# A MultiOmics time-resolved systems map of gene regulation in *Toxoplasma gondii*

**DOI:** 10.64898/2026.10.29.762658

**Authors:** Yihan Wu, Argenis A. Arriojas, Nachiket Shankar, Shalini Aggarwal, Jingjing Lou, Prarthana Prathap, Shreya Dua, Gretchen M. Diffendall, Jiahong Li, Pamodya Pamunuwa, Prince Oppong, Omar Graia, Lee Sarah Izhaki-Tavor, Eranthie Weerapana, Mélissa Léger-Abraham, Manoj T. Duraisingh, Kourosh Zarringhalam, Marc-Jan Gubbels

## Abstract

Understanding how *T. gondii* builds an invasion-competent cell has been limited by its rapid, asynchronous division cycle, incomplete gene function annotation, and studies that have examined one regulator or complex at a time. Here, we placed acute perturbation of 21 transcriptional and epigenetic factors, promoter occupancy, chromatin accessibility, and molecular validation on a common single-cell clock. The resulting consensus map links the lytic-cycle programs to candidate activating and repressive inputs, organizes genes into 108 co-regulated communities, and nominates regulatory partnerships that would not have emerged from any single data type. The work bridges three longstanding gaps: it resolves perturbation responses in cell-cycle time, distinguishes promoter occupancy from perturbation-linked regulation, and turns a large multidimensional dataset into an experimentally navigable map. We indeed confirmed known factor interactions such as MORC/HDAC3, and recovered combinations such as the Cdc5/SNIP1 and DMAP1/EPL1 as coregulatory nodes (that in other systems have been described to cooperate). Furthermore, we discovered a novel apicomplexan specific combination of AAF1/AP2XI-5 that provides mechanistic insights of the unique AP2 transcription factor family.

## Supplementary material for "A MultiOmics time-resolved systems map of gene regulation in *Toxoplasma gondii*": Table S3

### Sheet: 0.Key
Table SXX:
Sheet number	Sheet name	Context
1	Cdc5WT_SNIP1WT	Input list of Venn diagram for CutnRun direct gene target lists of Cdc5 wild type (WT) and SNIP1 WT
2	Cdc5WT_SNIP1KD2h	Input list of Venn diagram and heatmaps for CutnRun direct gene target lists of Cdc5 wild type (WT) and Cdc5 in the presence of SNIP1KD2h
3	SNIP1WT_Cdc5KD2h	Input list of Venn diagram and heatmaps for CutnRun direct gene target lists of SNIP1 wild type (WT) and SNIP1 in the presence of Cdc5KD2h

### Sheet: 1.Cdc5WT_SNIP1WT
Cdc5WT_only		Shared		SNIP1WT_only
TGME49_200250		TGME49_200010		TGME49_214450
TGME49_200310		TGME49_200290		TGME49_215510
TGME49_200320		TGME49_200360		TGME49_220060
TGME49_200330		TGME49_200385		TGME49_237140
TGME49_200340		TGME49_201120		TGME49_242610
TGME49_200350		TGME49_201130		TGME49_242625
TGME49_200370		TGME49_201260		TGME49_252220
TGME49_200400		TGME49_201270		TGME49_263290
TGME49_200410		TGME49_201380		TGME49_315520
TGME49_200430		TGME49_201390		TGME49_500195
TGME49_200440		TGME49_201400
TGME49_200450		TGME49_201630
TGME49_200460		TGME49_201670
TGME49_200470		TGME49_201700
TGME49_200590		TGME49_201775
TGME49_201110		TGME49_201780
TGME49_201150		TGME49_201820
TGME49_201160		TGME49_201860
TGME49_201170		TGME49_202010
TGME49_201180		TGME49_202290
TGME49_201200		TGME49_202360
TGME49_201210		TGME49_202370
TGME49_201220		TGME49_202375
TGME49_201230		TGME49_202490
TGME49_201240		TGME49_202500
TGME49_201250		TGME49_202510
TGME49_201520		TGME49_202520
TGME49_201680		TGME49_202530
TGME49_201690		TGME49_202540
TGME49_201740		TGME49_202580
TGME49_201760		TGME49_202610
TGME49_201790		TGME49_202620
TGME49_201800		TGME49_202660
TGME49_201810		TGME49_202670
TGME49_201830		TGME49_202770
TGME49_201840		TGME49_202820
TGME49_201850		TGME49_202830
TGME49_201870		TGME49_202840
TGME49_201880		TGME49_202900
TGME49_201900		TGME49_202930
TGME49_202040		TGME49_203170
TGME49_202050		TGME49_203180
TGME49_202065		TGME49_203260
TGME49_202070		TGME49_203290
TGME49_202080		TGME49_203300
TGME49_202120		TGME49_203310
TGME49_202180		TGME49_203540
TGME49_202190		TGME49_203740
TGME49_202200		TGME49_203750
TGME49_202210		TGME49_203760
TGME49_202220		TGME49_203820
TGME49_202230		TGME49_203880
TGME49_202240		TGME49_203910
TGME49_202250		TGME49_203980
TGME49_202255		TGME49_204020
TGME49_202300		TGME49_204040
TGME49_202350		TGME49_204050
TGME49_202380		TGME49_204060
TGME49_202390		TGME49_204070
TGME49_202410		TGME49_204130
TGME49_202420		TGME49_204140
TGME49_202430		TGME49_204270
TGME49_202440		TGME49_204310
TGME49_202445		TGME49_204330
TGME49_202450		TGME49_204340
TGME49_202550		TGME49_204370
TGME49_202572		TGME49_204380
TGME49_202630		TGME49_204420
TGME49_202640		TGME49_204530
TGME49_202680		TGME49_204880
TGME49_202720		TGME49_205280
TGME49_202730		TGME49_205320
TGME49_202735		TGME49_205330
TGME49_202740		TGME49_205350
TGME49_202750		TGME49_205440
TGME49_202760		TGME49_205470
TGME49_202780		TGME49_205480
TGME49_202790		TGME49_205490
TGME49_202800		TGME49_205500
TGME49_202810		TGME49_205510
TGME49_202850		TGME49_205750
TGME49_202870		TGME49_205760
TGME49_202880		TGME49_206330
TGME49_202890		TGME49_206340
TGME49_202910		TGME49_206350
TGME49_202920		TGME49_206360
TGME49_202940		TGME49_206440
TGME49_202950		TGME49_206450
TGME49_202960		TGME49_206590
TGME49_202975		TGME49_206660
TGME49_202980		TGME49_206670
TGME49_203010		TGME49_207230
TGME49_203020		TGME49_207240
TGME49_203030		TGME49_207370
TGME49_203040		TGME49_207590
TGME49_203050		TGME49_207820
TGME49_203060		TGME49_208370
TGME49_203070		TGME49_208430
TGME49_203080		TGME49_208440
TGME49_203120		TGME49_208470
TGME49_203150		TGME49_208480
TGME49_203160		TGME49_208580
TGME49_203220		TGME49_208590
TGME49_203230		TGME49_208730
TGME49_203240		TGME49_208830
TGME49_203270		TGME49_208970
TGME49_203280		TGME49_209000
TGME49_203320		TGME49_209030
TGME49_203350		TGME49_209160
TGME49_203358		TGME49_209170
TGME49_203362		TGME49_209240
TGME49_203370		TGME49_209250
TGME49_203380		TGME49_209260
TGME49_203390		TGME49_209500
TGME49_203400		TGME49_209600
TGME49_203420		TGME49_209890
TGME49_203440		TGME49_209910
TGME49_203450		TGME49_209945
TGME49_203460		TGME49_209950
TGME49_203470		TGME49_210345
TGME49_203480		TGME49_210360
TGME49_203490		TGME49_210408
TGME49_203510		TGME49_210760
TGME49_203520		TGME49_210770
TGME49_203600		TGME49_211040
TGME49_203610		TGME49_211260
TGME49_203620		TGME49_211670
TGME49_203630		TGME49_211680
TGME49_203682		TGME49_211710
TGME49_203690		TGME49_211730
TGME49_203700		TGME49_211850
TGME49_203705		TGME49_212130
TGME49_203710		TGME49_212200
TGME49_203730		TGME49_212210
TGME49_203770		TGME49_212220
TGME49_203780		TGME49_212230
TGME49_203790		TGME49_212270
TGME49_203810		TGME49_212280
TGME49_203830		TGME49_212290
TGME49_203840		TGME49_212300
TGME49_203860		TGME49_212310
TGME49_203870		TGME49_212770
TGME49_203930		TGME49_212775
TGME49_203940		TGME49_212820
TGME49_203950		TGME49_212840
TGME49_203960		TGME49_212850
TGME49_203985		TGME49_212900
TGME49_203990		TGME49_213030
TGME49_204000		TGME49_213050
TGME49_204080		TGME49_213067
TGME49_204090		TGME49_213280
TGME49_204100		TGME49_213570
TGME49_204280		TGME49_213580
TGME49_204320		TGME49_213610
TGME49_204350		TGME49_213660
TGME49_204390		TGME49_213790
TGME49_204400		TGME49_213950
TGME49_204410		TGME49_213970
TGME49_204480		TGME49_214130
TGME49_204500		TGME49_214140
TGME49_204505		TGME49_214180
TGME49_204510		TGME49_214210
TGME49_205000		TGME49_214220
TGME49_205010		TGME49_214310
TGME49_205030		TGME49_214320
TGME49_205040		TGME49_214400
TGME49_205100		TGME49_214420
TGME49_205120		TGME49_214440
TGME49_205150		TGME49_214520
TGME49_205160		TGME49_214560
TGME49_205170		TGME49_214835
TGME49_205180		TGME49_214840
TGME49_205190		TGME49_214880
TGME49_205200		TGME49_214930
TGME49_205210		TGME49_214940
TGME49_205220		TGME49_214950
TGME49_205230		TGME49_214970
TGME49_205290		TGME49_214980
TGME49_205300		TGME49_215010
TGME49_205310		TGME49_215060
TGME49_205340		TGME49_215100
TGME49_205360		TGME49_215110
TGME49_205370		TGME49_215120
TGME49_205380		TGME49_215130
TGME49_205390		TGME49_215150
TGME49_205410		TGME49_215160
TGME49_205420		TGME49_215170
TGME49_205450		TGME49_215430
TGME49_205460		TGME49_215440
TGME49_205540		TGME49_215460
TGME49_205550		TGME49_215470
TGME49_205558		TGME49_215520
TGME49_205562		TGME49_215530
TGME49_205570		TGME49_215570
TGME49_205580		TGME49_215950
TGME49_205590		TGME49_215970
TGME49_205615		TGME49_215980
TGME49_205640		TGME49_216000
TGME49_205650		TGME49_216080
TGME49_205670		TGME49_216130
TGME49_205690		TGME49_216220
TGME49_205700		TGME49_216450
TGME49_205710		TGME49_216540
TGME49_205720		TGME49_216550
TGME49_205730		TGME49_216560
TGME49_205740		TGME49_216590
TGME49_206290		TGME49_216600
TGME49_206300		TGME49_216660
TGME49_206310		TGME49_216670
TGME49_206320		TGME49_216720
TGME49_206380		TGME49_216770
TGME49_206390		TGME49_216820
TGME49_206415		TGME49_216860
TGME49_206470		TGME49_216880
TGME49_206480		TGME49_216920
TGME49_206490		TGME49_216930
TGME49_206510		TGME49_217460
TGME49_206520		TGME49_217500
TGME49_206540		TGME49_217510
TGME49_206580		TGME49_217520
TGME49_206600		TGME49_217530
TGME49_206610		TGME49_217540
TGME49_206630		TGME49_217550
TGME49_206640		TGME49_217560
TGME49_206680		TGME49_217570
TGME49_206690		TGME49_217680
TGME49_206710		TGME49_217700
TGME49_207060		TGME49_217890
TGME49_207100		TGME49_218220
TGME49_207120		TGME49_218250
TGME49_207170		TGME49_218260
TGME49_207180		TGME49_218270
TGME49_207365		TGME49_218300
TGME49_207380		TGME49_218380
TGME49_207390		TGME49_218410
TGME49_207400		TGME49_218420
TGME49_207403		TGME49_218500
TGME49_207420		TGME49_218510
TGME49_207430		TGME49_218520
TGME49_207440		TGME49_218530
TGME49_207450		TGME49_218540
TGME49_207460		TGME49_218550
TGME49_207600		TGME49_218820
TGME49_207620		TGME49_218840
TGME49_207630		TGME49_218850
TGME49_207640		TGME49_218870
TGME49_207665		TGME49_218880
TGME49_207680		TGME49_218955
TGME49_207690		TGME49_218960
TGME49_207710		TGME49_219070
TGME49_207720		TGME49_219120
TGME49_207750		TGME49_219270
TGME49_207760		TGME49_219280
TGME49_207790		TGME49_219320
TGME49_207800		TGME49_219500
TGME49_207810		TGME49_219510
TGME49_207830		TGME49_219540
TGME49_207840		TGME49_219560
TGME49_207900		TGME49_219570
TGME49_207910		TGME49_219600
TGME49_207920		TGME49_219630
TGME49_207940		TGME49_219690
TGME49_207950		TGME49_219720
TGME49_207955		TGME49_219730
TGME49_207960		TGME49_219800
TGME49_207970		TGME49_219810
TGME49_208030		TGME49_219820
TGME49_208040		TGME49_220240
TGME49_208050		TGME49_220270
TGME49_208070		TGME49_220400
TGME49_208090		TGME49_220610
TGME49_208200		TGME49_220620
TGME49_208300		TGME49_220890
TGME49_208310		TGME49_220900
TGME49_208320		TGME49_221160
TGME49_208330		TGME49_221170
TGME49_208340		TGME49_221180
TGME49_208350		TGME49_221190
TGME49_208360		TGME49_221210
TGME49_208390		TGME49_221250
TGME49_208400		TGME49_221290
TGME49_208420		TGME49_221295
TGME49_208450		TGME49_221320
TGME49_208460		TGME49_221380
TGME49_208500		TGME49_221400
TGME49_208510		TGME49_221410
TGME49_208530		TGME49_221460
TGME49_208540		TGME49_221480
TGME49_208550		TGME49_221500
TGME49_208560		TGME49_221510
TGME49_208570		TGME49_221620
TGME49_208740		TGME49_222050
TGME49_208750		TGME49_222220
TGME49_208780		TGME49_222680
TGME49_208790		TGME49_222690
TGME49_208800		TGME49_222840
TGME49_208820		TGME49_222850
TGME49_208842		TGME49_223080
TGME49_208850		TGME49_223410
TGME49_208910		TGME49_223420
TGME49_208980		TGME49_223450
TGME49_208990		TGME49_223485
TGME49_209020		TGME49_223510
TGME49_209050		TGME49_223560
TGME49_209060		TGME49_223570
TGME49_209080		TGME49_223610
TGME49_209090		TGME49_223840
TGME49_209095		TGME49_223920
TGME49_209100		TGME49_223930
TGME49_209108		TGME49_223940
TGME49_209120		TGME49_223950
TGME49_209130		TGME49_223985
TGME49_209140		TGME49_224110
TGME49_209150		TGME49_224120
TGME49_209180		TGME49_224130
TGME49_209200		TGME49_224230
TGME49_209210		TGME49_224260
TGME49_209270		TGME49_224270
TGME49_209280		TGME49_224290
TGME49_209290		TGME49_224330
TGME49_209300		TGME49_224350
TGME49_209420		TGME49_224460
TGME49_209430		TGME49_224470
TGME49_209440		TGME49_224520
TGME49_209450		TGME49_224530
TGME49_209460		TGME49_224720
TGME49_209490		TGME49_224880
TGME49_209520		TGME49_224890
TGME49_209530		TGME49_224970
TGME49_209570		TGME49_225000
TGME49_209580		TGME49_225020
TGME49_209630		TGME49_225108
TGME49_209640		TGME49_225120
TGME49_209650		TGME49_225150
TGME49_209680		TGME49_225160
TGME49_209690		TGME49_225200
TGME49_209700		TGME49_225220
TGME49_209710		TGME49_225230
TGME49_209720		TGME49_225250
TGME49_209730		TGME49_225310
TGME49_209740		TGME49_225450
TGME49_209800		TGME49_225460
TGME49_209820		TGME49_225470
TGME49_209850		TGME49_225480
TGME49_209860		TGME49_225490
TGME49_209900		TGME49_225530
TGME49_209940		TGME49_225810
TGME49_209960		TGME49_225820
TGME49_210095		TGME49_225860
TGME49_210230		TGME49_225870
TGME49_210255		TGME49_225900
TGME49_210270		TGME49_225920
TGME49_210280		TGME49_226020
TGME49_210300		TGME49_226030
TGME49_210370		TGME49_226060
TGME49_210380		TGME49_226068
TGME49_210390		TGME49_226250
TGME49_210412		TGME49_226390
TGME49_210420		TGME49_226400
TGME49_210430		TGME49_226540
TGME49_210440		TGME49_226565
TGME49_210450		TGME49_226570
TGME49_210490		TGME49_226710
TGME49_210690		TGME49_226740
TGME49_210700		TGME49_226850
TGME49_210715		TGME49_226860
TGME49_210730		TGME49_226950
TGME49_210778		TGME49_226960
TGME49_210781		TGME49_226970
TGME49_210783		TGME49_227060
TGME49_210800		TGME49_227070
TGME49_210810		TGME49_227115
TGME49_210815		TGME49_227130
TGME49_210820		TGME49_227140
TGME49_210830		TGME49_227335
TGME49_210840		TGME49_227450
TGME49_210970		TGME49_227580
TGME49_210980		TGME49_227600
TGME49_211010		TGME49_227615
TGME49_211020		TGME49_227620
TGME49_211150		TGME49_227810
TGME49_211230		TGME49_227830
TGME49_211250		TGME49_227910
TGME49_211290		TGME49_227920
TGME49_211310		TGME49_227952
TGME49_211330		TGME49_228080
TGME49_211340		TGME49_228100
TGME49_211350		TGME49_228150
TGME49_211410		TGME49_228160
TGME49_211420		TGME49_228170
TGME49_211440		TGME49_228200
TGME49_211450		TGME49_228230
TGME49_211460		TGME49_228470
TGME49_211600		TGME49_228480
TGME49_211610		TGME49_228490
TGME49_211630		TGME49_228670
TGME49_211650		TGME49_228750
TGME49_211690		TGME49_228760
TGME49_211695		TGME49_228990
TGME49_211700		TGME49_229000
TGME49_211720		TGME49_229005
TGME49_211860		TGME49_229010
TGME49_211870		TGME49_229180
TGME49_212090		TGME49_229220
TGME49_212140		TGME49_229260
TGME49_212150		TGME49_229280
TGME49_212170		TGME49_229460
TGME49_212180		TGME49_229470
TGME49_212190		TGME49_229660
TGME49_212250		TGME49_229670
TGME49_212260		TGME49_229680
TGME49_212750		TGME49_229710
TGME49_212780		TGME49_229720
TGME49_212800		TGME49_229750
TGME49_212860		TGME49_229770
TGME49_212880		TGME49_229780
TGME49_212910		TGME49_229960
TGME49_212920		TGME49_229970
TGME49_212930		TGME49_229980
TGME49_212937		TGME49_229990
TGME49_212940		TGME49_230070
TGME49_212950		TGME49_230080
TGME49_212960		TGME49_230135
TGME49_212980		TGME49_230140
TGME49_213000		TGME49_230160
TGME49_213010		TGME49_230170
TGME49_213020		TGME49_230180
TGME49_213040		TGME49_230205
TGME49_213060		TGME49_230210
TGME49_213069		TGME49_230340
TGME49_213072		TGME49_230350
TGME49_213100		TGME49_230380
TGME49_213115		TGME49_230430
TGME49_213240		TGME49_230480
TGME49_213290		TGME49_230510
TGME49_213300		TGME49_230520
TGME49_213310		TGME49_230705
TGME49_213325		TGME49_230920
TGME49_213350		TGME49_230940
TGME49_213370		TGME49_231000
TGME49_213388		TGME49_231080
TGME49_213392		TGME49_231140
TGME49_213400		TGME49_231210
TGME49_213410		TGME49_231220
TGME49_213420		TGME49_231410
TGME49_213460		TGME49_231450
TGME49_213490		TGME49_231625
TGME49_213500		TGME49_231630
TGME49_213510		TGME49_231640
TGME49_213520		TGME49_231790
TGME49_213530		TGME49_231800
TGME49_213550		TGME49_231850
TGME49_213590		TGME49_231930
TGME49_213620		TGME49_231940
TGME49_213650		TGME49_231960
TGME49_213670		TGME49_231970
TGME49_213710		TGME49_231991
TGME49_213730		TGME49_231998
TGME49_213740		TGME49_232000
TGME49_213746		TGME49_232050
TGME49_213752		TGME49_232080
TGME49_213800		TGME49_232085
TGME49_213820		TGME49_232130
TGME49_213870		TGME49_232140
TGME49_213880		TGME49_232150
TGME49_213900		TGME49_232230
TGME49_213910		TGME49_232240
TGME49_213920		TGME49_232250
TGME49_213930		TGME49_232300
TGME49_213940		TGME49_232340
TGME49_214070		TGME49_232350
TGME49_214080		TGME49_232370
TGME49_214090		TGME49_232440
TGME49_214110		TGME49_232450
TGME49_214115		TGME49_232460
TGME49_214120		TGME49_232475
TGME49_214150		TGME49_232500
TGME49_214170		TGME49_232540
TGME49_214190		TGME49_232550
TGME49_214200		TGME49_232560
TGME49_214230		TGME49_232630
TGME49_214250		TGME49_232640
TGME49_214260		TGME49_232660
TGME49_214270		TGME49_232670
TGME49_214280		TGME49_232680
TGME49_214290		TGME49_232690
TGME49_214295		TGME49_232800
TGME49_214300		TGME49_232830
TGME49_214330		TGME49_232940
TGME49_214340		TGME49_232950
TGME49_214350		TGME49_232955
TGME49_214360		TGME49_232960
TGME49_214370		TGME49_233020
TGME49_214385		TGME49_233120
TGME49_214410		TGME49_233130
TGME49_214430		TGME49_233140
TGME49_214470		TGME49_233160
TGME49_214480		TGME49_233380
TGME49_214490		TGME49_233390
TGME49_214500		TGME49_233400
TGME49_214530		TGME49_233405
TGME49_214540		TGME49_233410
TGME49_214575		TGME49_233430
TGME49_214580		TGME49_233460
TGME49_214590		TGME49_233470
TGME49_214600		TGME49_233480
TGME49_214610		TGME49_233702
TGME49_214620		TGME49_233710
TGME49_214630		TGME49_233870
TGME49_214740		TGME49_233880
TGME49_214750		TGME49_233925
TGME49_214760		TGME49_233930
TGME49_214770		TGME49_234180
TGME49_214780		TGME49_234190
TGME49_214783		TGME49_234440
TGME49_214787		TGME49_234530
TGME49_214790		TGME49_234900
TGME49_214800		TGME49_234950
TGME49_214810		TGME49_235010
TGME49_214830		TGME49_235020
TGME49_214850		TGME49_235130
TGME49_214860		TGME49_235140
TGME49_214900		TGME49_235340
TGME49_214910		TGME49_235370
TGME49_214920		TGME49_235380
TGME49_214960		TGME49_235420
TGME49_214990		TGME49_235440
TGME49_215020		TGME49_235470
TGME49_215030		TGME49_235690
TGME49_215040		TGME49_235880
TGME49_215055		TGME49_235920
TGME49_215070		TGME49_235930
TGME49_215080		TGME49_236010
TGME49_215090		TGME49_236040
TGME49_215210		TGME49_236240
TGME49_215220		TGME49_236540
TGME49_215230		TGME49_236570
TGME49_215250		TGME49_236635
TGME49_215260		TGME49_236640
TGME49_215270		TGME49_236650
TGME49_215280		TGME49_236850
TGME49_215300		TGME49_236910
TGME49_215350		TGME49_236920
TGME49_215360		TGME49_236950
TGME49_215380		TGME49_236960
TGME49_215385		TGME49_236970
TGME49_215390		TGME49_237015
TGME49_215400		TGME49_237090
TGME49_215420		TGME49_237200
TGME49_215450		TGME49_237210
TGME49_215480		TGME49_237230
TGME49_215490		TGME49_237240
TGME49_215540		TGME49_237250
TGME49_215550		TGME49_237280
TGME49_215560		TGME49_238000
TGME49_215590		TGME49_238010
TGME49_215600		TGME49_238040
TGME49_215650		TGME49_238050
TGME49_215680		TGME49_238130
TGME49_215700		TGME49_238240
TGME49_215710		TGME49_238250
TGME49_215775		TGME49_238380
TGME49_215785		TGME49_239260
TGME49_215890		TGME49_239330
TGME49_215895		TGME49_239400
TGME49_215910		TGME49_239420
TGME49_215920		TGME49_239770
TGME49_215930		TGME49_239780
TGME49_215955		TGME49_239800
TGME49_215960		TGME49_239830
TGME49_216010		TGME49_239870
TGME49_216020		TGME49_239885
TGME49_216030		TGME49_240060
TGME49_216040		TGME49_240640
TGME49_216050		TGME49_240650
TGME49_216055		TGME49_241170
TGME49_216060		TGME49_241180
TGME49_216070		TGME49_241240
TGME49_216090		TGME49_241305
TGME49_216120		TGME49_241610
TGME49_216170		TGME49_241710
TGME49_216180		TGME49_241820
TGME49_216190		TGME49_242070
TGME49_216200		TGME49_242090
TGME49_216210		TGME49_242330
TGME49_216260		TGME49_242340
TGME49_216275		TGME49_242640
TGME49_216370		TGME49_242700
TGME49_216375		TGME49_242710
TGME49_216380		TGME49_242780
TGME49_216390		TGME49_243440
TGME49_216410		TGME49_243450
TGME49_216415		TGME49_243460
TGME49_216420		TGME49_243570
TGME49_216430		TGME49_243580
TGME49_216435		TGME49_243690
TGME49_216440		TGME49_243930
TGME49_216460		TGME49_243970
TGME49_216470		TGME49_244120
TGME49_216480		TGME49_244130
TGME49_216490		TGME49_244190
TGME49_216500		TGME49_244280
TGME49_216570		TGME49_244350
TGME49_216580		TGME49_244440
TGME49_216585		TGME49_245432
TGME49_216620		TGME49_245460
TGME49_216650		TGME49_245470
TGME49_216680		TGME49_245485
TGME49_216700		TGME49_245490
TGME49_216740		TGME49_245620
TGME49_216750		TGME49_245630
TGME49_216760		TGME49_245660
TGME49_216780		TGME49_245670
TGME49_216785		TGME49_245680
TGME49_216790		TGME49_245690
TGME49_216800		TGME49_245700
TGME49_216810		TGME49_246120
TGME49_216830		TGME49_246130
TGME49_216840		TGME49_246178
TGME49_216850		TGME49_246450
TGME49_216870		TGME49_246460
TGME49_216890		TGME49_246510
TGME49_216900		TGME49_246550
TGME49_216910		TGME49_246555
TGME49_216950		TGME49_246560
TGME49_216960		TGME49_246930
TGME49_216970		TGME49_246940
TGME49_216980		TGME49_247025
TGME49_216990		TGME49_247030
TGME49_217000		TGME49_247040
TGME49_217010		TGME49_247050
TGME49_217020		TGME49_247195
TGME49_217030		TGME49_247220
TGME49_217050		TGME49_247230
TGME49_217160		TGME49_247240
TGME49_217220		TGME49_247300
TGME49_217360		TGME49_247350
TGME49_217400		TGME49_247360
TGME49_217430		TGME49_247400
TGME49_217440		TGME49_247410
TGME49_217480		TGME49_247420
TGME49_217555		TGME49_247450
TGME49_217580		TGME49_247460
TGME49_217590		TGME49_247470
TGME49_217600		TGME49_247520
TGME49_217620		TGME49_247530
TGME49_217630		TGME49_247550
TGME49_217640		TGME49_248140
TGME49_217665		TGME49_248310
TGME49_217670		TGME49_248360
TGME49_217688		TGME49_248370
TGME49_217720		TGME49_248390
TGME49_217730		TGME49_248460
TGME49_217740		TGME49_248580
TGME49_217760		TGME49_248590
TGME49_217770		TGME49_248700
TGME49_217780		TGME49_248960
TGME49_217790		TGME49_249180
TGME49_217810		TGME49_249240
TGME49_217820		TGME49_249300
TGME49_217830		TGME49_249320
TGME49_217870		TGME49_249370
TGME49_217875		TGME49_249380
TGME49_217880		TGME49_249410
TGME49_217900		TGME49_249440
TGME49_217910		TGME49_249490
TGME49_218000		TGME49_249510
TGME49_218200		TGME49_249540
TGME49_218230		TGME49_249850
TGME49_218240		TGME49_249890
TGME49_218280		TGME49_249900
TGME49_218362		TGME49_249990
TGME49_218400		TGME49_250360
TGME49_218430		TGME49_250500
TGME49_218440		TGME49_250710
TGME49_218480		TGME49_250770
TGME49_218490		TGME49_250800
TGME49_218560		TGME49_250810
TGME49_218570		TGME49_250820
TGME49_218580		TGME49_250830
TGME49_218590		TGME49_250850
TGME49_218600		TGME49_250860
TGME49_218610		TGME49_251530
TGME49_218720		TGME49_251540
TGME49_218730		TGME49_251550
TGME49_218740		TGME49_251560
TGME49_218760		TGME49_251680
TGME49_218770		TGME49_251690
TGME49_218780		TGME49_251810
TGME49_218790		TGME49_252210
TGME49_218800		TGME49_252360
TGME49_218920		TGME49_252490
TGME49_218940		TGME49_252500
TGME49_218950		TGME49_252850
TGME49_219080		TGME49_253130
TGME49_219090		TGME49_253140
TGME49_219100		TGME49_253360
TGME49_219140		TGME49_253380
TGME49_219150		TGME49_253400
TGME49_219170		TGME49_253410
TGME49_219180		TGME49_253430
TGME49_219190		TGME49_253440
TGME49_219200		TGME49_253460
TGME49_219210		TGME49_253470
TGME49_219250		TGME49_253490
TGME49_219260		TGME49_253500
TGME49_219290		TGME49_253505
TGME49_219300		TGME49_253640
TGME49_219310		TGME49_253690
TGME49_219430		TGME49_253940
TGME49_219440		TGME49_253950
TGME49_219460		TGME49_253990
TGME49_219485		TGME49_254440
TGME49_219520		TGME49_254460
TGME49_219530		TGME49_254470
TGME49_219550		TGME49_254510
TGME49_219580		TGME49_254520
TGME49_219590		TGME49_254590
TGME49_219620		TGME49_254600
TGME49_219640		TGME49_254680
TGME49_219678		TGME49_254690
TGME49_219682		TGME49_254890
TGME49_219700		TGME49_254900
TGME49_219738		TGME49_254940
TGME49_219742		TGME49_255220
TGME49_219750		TGME49_255260
TGME49_219770		TGME49_255420
TGME49_219780		TGME49_255500
TGME49_219790		TGME49_255510
TGME49_219850		TGME49_255650
TGME49_219860		TGME49_255660
TGME49_220090		TGME49_255700
TGME49_220100		TGME49_255880
TGME49_220120		TGME49_255890
TGME49_220145		TGME49_255895
TGME49_220150		TGME49_255980
TGME49_220160		TGME49_256000
TGME49_220190		TGME49_256770
TGME49_220200		TGME49_256820
TGME49_220230		TGME49_256830
TGME49_220250		TGME49_256990
TGME49_220260		TGME49_257030
TGME49_220330		TGME49_257060
TGME49_220350		TGME49_257070
TGME49_220360		TGME49_257090
TGME49_220370		TGME49_257140
TGME49_220380		TGME49_257300
TGME49_220390		TGME49_257370
TGME49_220420		TGME49_257380
TGME49_220425		TGME49_257490
TGME49_220430		TGME49_257530
TGME49_220440		TGME49_257595
TGME49_220470		TGME49_257680
TGME49_220480		TGME49_257750
TGME49_220490		TGME49_258160
TGME49_220500		TGME49_258350
TGME49_220510		TGME49_258410
TGME49_220520		TGME49_258420
TGME49_220550		TGME49_258540
TGME49_220560		TGME49_258560
TGME49_220600		TGME49_258580
TGME49_220630		TGME49_258700
TGME49_220840		TGME49_258790
TGME49_220860		TGME49_258870
TGME49_220870		TGME49_259000
TGME49_220880		TGME49_259010
TGME49_220910		TGME49_259630
TGME49_220920		TGME49_259640
TGME49_220930		TGME49_259940
TGME49_220940		TGME49_259950
TGME49_220950		TGME49_259970
TGME49_221200		TGME49_259980
TGME49_221230		TGME49_260240
TGME49_221260		TGME49_260260
TGME49_221270		TGME49_260470
TGME49_221275		TGME49_260540
TGME49_221280		TGME49_260550
TGME49_221350		TGME49_260620
TGME49_221360		TGME49_260810
TGME49_221370		TGME49_260825
TGME49_221390		TGME49_261230
TGME49_221440		TGME49_261240
TGME49_221450		TGME49_261250
TGME49_221470		TGME49_261300
TGME49_221490		TGME49_261400
TGME49_221530		TGME49_261440
TGME49_221540		TGME49_261450
TGME49_221570		TGME49_261520
TGME49_221580		TGME49_261540
TGME49_221585		TGME49_261550
TGME49_221590		TGME49_261560
TGME49_221600		TGME49_261630
TGME49_221610		TGME49_261710
TGME49_221630		TGME49_261720
TGME49_221640		TGME49_261730
TGME49_221660		TGME49_261740
TGME49_221670		TGME49_261950
TGME49_221675		TGME49_261980
TGME49_221685		TGME49_261990
TGME49_221690		TGME49_262050
TGME49_221700		TGME49_262060
TGME49_221710		TGME49_262070
TGME49_221720		TGME49_262120
TGME49_221870		TGME49_262140
TGME49_221910		TGME49_262380
TGME49_221940		TGME49_262390
TGME49_221950		TGME49_262400
TGME49_221970		TGME49_262410
TGME49_221980		TGME49_262450
TGME49_221990		TGME49_262480
TGME49_222010		TGME49_262490
TGME49_222020		TGME49_262560
TGME49_222040		TGME49_262564
TGME49_222060		TGME49_262568
TGME49_222070		TGME49_262610
TGME49_222075		TGME49_262620
TGME49_222080		TGME49_262630
TGME49_222100		TGME49_262670
TGME49_222110		TGME49_262680
TGME49_222120		TGME49_262730
TGME49_222130		TGME49_262780
TGME49_222140		TGME49_262920
TGME49_222155		TGME49_262930
TGME49_222170		TGME49_262970
TGME49_222180		TGME49_263040
TGME49_222188		TGME49_263050
TGME49_222192		TGME49_263060
TGME49_222210		TGME49_263070
TGME49_222230		TGME49_263090
TGME49_222240		TGME49_263130
TGME49_222280		TGME49_263220
TGME49_222290		TGME49_263260
TGME49_222305		TGME49_263310
TGME49_222310		TGME49_263320
TGME49_222330		TGME49_263520
TGME49_222350		TGME49_263580
TGME49_222360		TGME49_263590
TGME49_222370		TGME49_263595
TGME49_222380		TGME49_263700
TGME49_222390		TGME49_264075
TGME49_222400		TGME49_264080
TGME49_222430		TGME49_264160
TGME49_222700		TGME49_264485
TGME49_222710		TGME49_264610
TGME49_222800		TGME49_264640
TGME49_222860		TGME49_264660
TGME49_222870		TGME49_264690
TGME49_222880		TGME49_264870
TGME49_222900		TGME49_264875
TGME49_222910		TGME49_265070
TGME49_222920		TGME49_265080
TGME49_222930		TGME49_265260
TGME49_222952		TGME49_265870
TGME49_222970		TGME49_266050
TGME49_223000		TGME49_266060
TGME49_223020		TGME49_266070
TGME49_223025		TGME49_266080
TGME49_223050		TGME49_266090
TGME49_223060		TGME49_266335
TGME49_223070		TGME49_266340
TGME49_223095		TGME49_266810
TGME49_223125		TGME49_266830
TGME49_223390		TGME49_266880
TGME49_223440		TGME49_266890
TGME49_223490		TGME49_266900
TGME49_223500		TGME49_266910
TGME49_223520		TGME49_266920
TGME49_223530		TGME49_266960
TGME49_223550		TGME49_266970
TGME49_223580		TGME49_266980
TGME49_223590		TGME49_267060
TGME49_223620		TGME49_267070
TGME49_223630		TGME49_267110
TGME49_223640		TGME49_267120
TGME49_223660		TGME49_267585
TGME49_223672		TGME49_267660
TGME49_223680		TGME49_267680
TGME49_223685		TGME49_267720
TGME49_223690		TGME49_268380
TGME49_223710		TGME49_268410
TGME49_223725		TGME49_268420
TGME49_223750		TGME49_268670
TGME49_223760		TGME49_268680
TGME49_223770		TGME49_268980
TGME49_223780		TGME49_269010
TGME49_223790		TGME49_269200
TGME49_223800		TGME49_269210
TGME49_223810		TGME49_269228
TGME49_223830		TGME49_269232
TGME49_223845		TGME49_269417
TGME49_223870		TGME49_269420
TGME49_223880		TGME49_269430
TGME49_223910		TGME49_269442
TGME49_223915		TGME49_269450
TGME49_223960		TGME49_269460
TGME49_223970		TGME49_269470
TGME49_224000		TGME49_269690
TGME49_224020		TGME49_269700
TGME49_224030		TGME49_269730
TGME49_224050		TGME49_269885
TGME49_224060		TGME49_269920
TGME49_224070		TGME49_269950
TGME49_224090		TGME49_269980
TGME49_224100		TGME49_269990
TGME49_224150		TGME49_270040
TGME49_224160		TGME49_270050
TGME49_224190		TGME49_270060
TGME49_224200		TGME49_270100
TGME49_224205		TGME49_270110
TGME49_224220		TGME49_270180
TGME49_224235		TGME49_270240
TGME49_224240		TGME49_270250
TGME49_224275		TGME49_270260
TGME49_224280		TGME49_270270
TGME49_224310		TGME49_270273
TGME49_224320		TGME49_270300
TGME49_224340		TGME49_270310
TGME49_224480		TGME49_270510
TGME49_224490		TGME49_270520
TGME49_224500		TGME49_270700
TGME49_224510		TGME49_270750
TGME49_224540		TGME49_270805
TGME49_224570		TGME49_270810
TGME49_224575		TGME49_270880
TGME49_224580		TGME49_270890
TGME49_224590		TGME49_270940
TGME49_224600		TGME49_271030
TGME49_224610		TGME49_271050
TGME49_224620		TGME49_271115
TGME49_224630		TGME49_271120
TGME49_224650		TGME49_271260
TGME49_224660		TGME49_271270
TGME49_224670		TGME49_271970
TGME49_224700		TGME49_272370
TGME49_224800		TGME49_272380
TGME49_224820		TGME49_272450
TGME49_224830		TGME49_272460
TGME49_224840		TGME49_273050
TGME49_224850		TGME49_273080
TGME49_224860		TGME49_273090
TGME49_224870		TGME49_273560
TGME49_224900		TGME49_273650
TGME49_224910		TGME49_273660
TGME49_224920		TGME49_273760
TGME49_224935		TGME49_273770
TGME49_224940		TGME49_273850
TGME49_224950		TGME49_275330
TGME49_224960		TGME49_275340
TGME49_225005		TGME49_275440
TGME49_225010		TGME49_275470
TGME49_225024		TGME49_275610
TGME49_225050		TGME49_275630
TGME49_225060		TGME49_275680
TGME49_225080		TGME49_275820
TGME49_225090		TGME49_275860
TGME49_225125		TGME49_277070
TGME49_225130		TGME49_277080
TGME49_225190		TGME49_277250
TGME49_225240		TGME49_277265
TGME49_225260		TGME49_277270
TGME49_225270		TGME49_277490
TGME49_225320		TGME49_278815
TGME49_225330		TGME49_278870
TGME49_225340		TGME49_278878
TGME49_225420		TGME49_279100
TGME49_225430		TGME49_279420
TGME49_225435		TGME49_279430
TGME49_225440		TGME49_279550
TGME49_225500		TGME49_280375
TGME49_225540		TGME49_280460
TGME49_225550		TGME49_280465
TGME49_225555		TGME49_280470
TGME49_225560		TGME49_280522
TGME49_225580		TGME49_280770
TGME49_225690		TGME49_280810
TGME49_225710		TGME49_281440
TGME49_225720		TGME49_281520
TGME49_225730		TGME49_281620
TGME49_225745		TGME49_281630
TGME49_225770		TGME49_281960
TGME49_225780		TGME49_282055
TGME49_225790		TGME49_282070
TGME49_225800		TGME49_282100
TGME49_225830		TGME49_282110
TGME49_225840		TGME49_282120
TGME49_225850		TGME49_282130
TGME49_225880		TGME49_282170
TGME49_225890		TGME49_283510
TGME49_225910		TGME49_283520
TGME49_225930		TGME49_283540
TGME49_225940		TGME49_283770
TGME49_225955		TGME49_283780
TGME49_225958		TGME49_284310
TGME49_225960		TGME49_284560
TGME49_225970		TGME49_284570
TGME49_225990		TGME49_284620
TGME49_226000		TGME49_284780
TGME49_226010		TGME49_285180
TGME49_226040		TGME49_285190
TGME49_226050		TGME49_285250
TGME49_226072		TGME49_285710
TGME49_226080		TGME49_285720
TGME49_226090		TGME49_285950
TGME49_226220		TGME49_285960
TGME49_226260		TGME49_286030
TGME49_226290		TGME49_286090
TGME49_226310		TGME49_286120
TGME49_226320		TGME49_286430
TGME49_226330		TGME49_286450
TGME49_226340		TGME49_286460
TGME49_226350		TGME49_286470
TGME49_226370		TGME49_286480
TGME49_226380		TGME49_286485
TGME49_226410		TGME49_286490
TGME49_226420		TGME49_286590
TGME49_226430		TGME49_286595
TGME49_226470		TGME49_286600
TGME49_226500		TGME49_287170
TGME49_226510		TGME49_287220
TGME49_226520		TGME49_288030
TGME49_226532		TGME49_288040
TGME49_226550		TGME49_288045
TGME49_226580		TGME49_288340
TGME49_226590		TGME49_288350
TGME49_226600		TGME49_288360
TGME49_226610		TGME49_288370
TGME49_226620		TGME49_288380
TGME49_226640		TGME49_288420
TGME49_226680		TGME49_288540
TGME49_226690		TGME49_288620
TGME49_226700		TGME49_288630
TGME49_226705		TGME49_288650
TGME49_226720		TGME49_288750
TGME49_226730		TGME49_288755
TGME49_226780		TGME49_288760
TGME49_226790		TGME49_288765
TGME49_226800		TGME49_288770
TGME49_226825		TGME49_288840
TGME49_226830		TGME49_289130
TGME49_226840		TGME49_289330
TGME49_226870		TGME49_289370
TGME49_226900		TGME49_289530
TGME49_226910		TGME49_289540
TGME49_226920		TGME49_289640
TGME49_226925		TGME49_289650
TGME49_226930		TGME49_289690
TGME49_226940		TGME49_289700
TGME49_226980		TGME49_289710
TGME49_226990		TGME49_289750
TGME49_227000		TGME49_289760
TGME49_227010		TGME49_289770
TGME49_227020		TGME49_289920
TGME49_227030		TGME49_289990
TGME49_227050		TGME49_290000
TGME49_227150		TGME49_290160
TGME49_227260		TGME49_290170
TGME49_227270		TGME49_290190
TGME49_227280		TGME49_290620
TGME49_227290		TGME49_290660
TGME49_227350		TGME49_290678
TGME49_227360		TGME49_290700
TGME49_227380		TGME49_290720
TGME49_227390		TGME49_290730
TGME49_227410		TGME49_290860
TGME49_227420		TGME49_290920
TGME49_227440		TGME49_290940
TGME49_227560		TGME49_290950
TGME49_227570		TGME49_291140
TGME49_227590		TGME49_291680
TGME49_227630		TGME49_291890
TGME49_227650		TGME49_291900
TGME49_227660		TGME49_291910
TGME49_227800		TGME49_291920
TGME49_227820		TGME49_291930
TGME49_227840		TGME49_291960
TGME49_227850		TGME49_292110
TGME49_227860		TGME49_292140
TGME49_227870		TGME49_292950
TGME49_227880		TGME49_293170
TGME49_227890		TGME49_293260
TGME49_227900		TGME49_293340
TGME49_227930		TGME49_293350
TGME49_227948		TGME49_293360
TGME49_227960		TGME49_293430
TGME49_227980		TGME49_293440
TGME49_227990		TGME49_293690
TGME49_228000		TGME49_293700
TGME49_228010		TGME49_293710
TGME49_228030		TGME49_293720
TGME49_228070		TGME49_293730
TGME49_228110		TGME49_293740
TGME49_228120		TGME49_293750
TGME49_228130		TGME49_293760
TGME49_228145		TGME49_293770
TGME49_228180		TGME49_293820
TGME49_228190		TGME49_293860
TGME49_228210		TGME49_293870
TGME49_228250		TGME49_293900
TGME49_228270		TGME49_294200
TGME49_228290		TGME49_294330
TGME49_228320		TGME49_294340
TGME49_228330		TGME49_294370
TGME49_228340		TGME49_294610
TGME49_228370		TGME49_294640
TGME49_228380		TGME49_294670
TGME49_228400		TGME49_294680
TGME49_228440		TGME49_294690
TGME49_228460		TGME49_294750
TGME49_228630		TGME49_294760
TGME49_228640		TGME49_294770
TGME49_228660		TGME49_294800
TGME49_228690		TGME49_294805
TGME49_228710		TGME49_294830
TGME49_228720		TGME49_294840
TGME49_228730		TGME49_294870
TGME49_228770		TGME49_294970
TGME49_228780		TGME49_294980
TGME49_229020		TGME49_295040
TGME49_229030		TGME49_295050
TGME49_229140		TGME49_295125
TGME49_229150		TGME49_295360
TGME49_229160		TGME49_295390
TGME49_229170		TGME49_295400
TGME49_229200		TGME49_295420
TGME49_229210		TGME49_295620
TGME49_229250		TGME49_295710
TGME49_229290		TGME49_295770
TGME49_229300		TGME49_295850
TGME49_229310		TGME49_295910
TGME49_229350		TGME49_295920
TGME49_229360		TGME49_296000
TGME49_229380		TGME49_296010
TGME49_229390		TGME49_296015
TGME49_229405		TGME49_296121
TGME49_229420		TGME49_297070
TGME49_229440		TGME49_297130
TGME49_229450		TGME49_297500
TGME49_229480		TGME49_297510
TGME49_229490		TGME49_297650
TGME49_229500		TGME49_297725
TGME49_229620		TGME49_297880
TGME49_229630		TGME49_297890
TGME49_229640		TGME49_297940
TGME49_229650		TGME49_297950
TGME49_229690		TGME49_297960
TGME49_229740		TGME49_297980
TGME49_229790		TGME49_297990
TGME49_229900		TGME49_298610
TGME49_229920		TGME49_298630
TGME49_229930		TGME49_298990
TGME49_229940		TGME49_299000
TGME49_229950		TGME49_299670
TGME49_230000		TGME49_299780
TGME49_230010		TGME49_299825
TGME49_230030		TGME49_299970
TGME49_230050		TGME49_300020
TGME49_230060		TGME49_300030
TGME49_230100		TGME49_300040
TGME49_230110		TGME49_300048
TGME49_230122		TGME49_300090
TGME49_230150		TGME49_300100
TGME49_230190		TGME49_300140
TGME49_230220		TGME49_300150
TGME49_230230		TGME49_300190
TGME49_230410		TGME49_300200
TGME49_230420		TGME49_300220
TGME49_230440		TGME49_300250
TGME49_230450		TGME49_300270
TGME49_230470		TGME49_300280
TGME49_230490		TGME49_300380
TGME49_230500		TGME49_301330
TGME49_230570		TGME49_301340
TGME49_230580		TGME49_301400
TGME49_230590		TGME49_301440
TGME49_230610		TGME49_304460
TGME49_230630		TGME49_304490
TGME49_230640		TGME49_304500
TGME49_230650		TGME49_304670
TGME49_230690		TGME49_304880
TGME49_230700		TGME49_304890
TGME49_230710		TGME49_304900
TGME49_230820		TGME49_305050
TGME49_230840		TGME49_305080
TGME49_230850		TGME49_305090
TGME49_230870		TGME49_305140
TGME49_230880		TGME49_305160
TGME49_230890		TGME49_305170
TGME49_230900		TGME49_305250
TGME49_230910		TGME49_305260
TGME49_230950		TGME49_305270
TGME49_230960		TGME49_305290
TGME49_230980		TGME49_305340
TGME49_230990		TGME49_305460
TGME49_231010		TGME49_305505
TGME49_231020		TGME49_305510
TGME49_231030		TGME49_305520
TGME49_231040		TGME49_305860
TGME49_231070		TGME49_305930
TGME49_231100		TGME49_305940
TGME49_231120		TGME49_306000
TGME49_231125		TGME49_306010
TGME49_231130		TGME49_306020
TGME49_231150		TGME49_306060
TGME49_231160		TGME49_306280
TGME49_231175		TGME49_306660
TGME49_231180		TGME49_306680
TGME49_231190		TGME49_307570
TGME49_231200		TGME49_307575
TGME49_231280		TGME49_307580
TGME49_231360		TGME49_307605
TGME49_231370		TGME49_307610
TGME49_231380		TGME49_307760
TGME49_231400		TGME49_307800
TGME49_231430		TGME49_308010
TGME49_231440		TGME49_308020
TGME49_231460		TGME49_308030
TGME49_231480		TGME49_308090
TGME49_231590		TGME49_308840
TGME49_231600		TGME49_308860
TGME49_231750		TGME49_308880
TGME49_231815		TGME49_308890
TGME49_231840		TGME49_308920
TGME49_231865		TGME49_308930
TGME49_231870		TGME49_309040
TGME49_231880		TGME49_309120
TGME49_231890		TGME49_309130
TGME49_231910		TGME49_309170
TGME49_231920		TGME49_309185
TGME49_231950		TGME49_309190
TGME49_231980		TGME49_309200
TGME49_231990		TGME49_309250
TGME49_231992		TGME49_309265
TGME49_232010		TGME49_309560
TGME49_232020		TGME49_309590
TGME49_232030		TGME49_309600
TGME49_232040		TGME49_309810
TGME49_232060		TGME49_309820
TGME49_232070		TGME49_309880
TGME49_232090		TGME49_310010
TGME49_232100		TGME49_310030
TGME49_232110		TGME49_310040
TGME49_232120		TGME49_310070
TGME49_232160		TGME49_310090
TGME49_232190		TGME49_310100
TGME49_232210		TGME49_310235
TGME49_232220		TGME49_310240
TGME49_232260		TGME49_310670
TGME49_232270		TGME49_310700
TGME49_232280		TGME49_310875
TGME49_232310		TGME49_310880
TGME49_232320		TGME49_310900
TGME49_232360		TGME49_310940
TGME49_232380		TGME49_310950
TGME49_232390		TGME49_311060
TGME49_232400		TGME49_311070
TGME49_232410		TGME49_311075
TGME49_232430		TGME49_311100
TGME49_232510		TGME49_311190
TGME49_232520		TGME49_311200
TGME49_232530		TGME49_311210
TGME49_232590		TGME49_311230
TGME49_232600		TGME49_311240
TGME49_232610		TGME49_311290
TGME49_232620		TGME49_311310
TGME49_232650		TGME49_311390
TGME49_232655		TGME49_311400
TGME49_232700		TGME49_311410
TGME49_232710		TGME49_311430
TGME49_232720		TGME49_311470
TGME49_232730		TGME49_311480
TGME49_232750		TGME49_311510
TGME49_232760		TGME49_311700
TGME49_232780		TGME49_311720
TGME49_232815		TGME49_311770
TGME49_232970		TGME49_311840
TGME49_233000		TGME49_311860
TGME49_233010		TGME49_312050
TGME49_233030		TGME49_312065
TGME49_233080		TGME49_312150
TGME49_233100		TGME49_312160
TGME49_233110		TGME49_312270
TGME49_233170		TGME49_312420
TGME49_233190		TGME49_312430
TGME49_233200		TGME49_312560
TGME49_233220		TGME49_312570
TGME49_233230		TGME49_312580
TGME49_233300		TGME49_312600
TGME49_233310		TGME49_312640
TGME49_233315		TGME49_312950
TGME49_233340		TGME49_313010
TGME49_233350		TGME49_313020
TGME49_233450		TGME49_313160
TGME49_233490		TGME49_313170
TGME49_233500		TGME49_313190
TGME49_233520		TGME49_313270
TGME49_233530		TGME49_313340
TGME49_233540		TGME49_313390
TGME49_233550		TGME49_313440
TGME49_233695		TGME49_313640
TGME49_233720		TGME49_313840
TGME49_233735		TGME49_313910
TGME49_233760		TGME49_314000
TGME49_233790		TGME49_314020
TGME49_233810		TGME49_314070
TGME49_233830		TGME49_314080
TGME49_233850		TGME49_314110
TGME49_233860		TGME49_314430
TGME49_234220		TGME49_314450
TGME49_234230		TGME49_314500
TGME49_234250		TGME49_314570
TGME49_234270		TGME49_314810
TGME49_234280		TGME49_314820
TGME49_234300		TGME49_314830
TGME49_234310		TGME49_314840
TGME49_234350		TGME49_314860
TGME49_234360		TGME49_315080
TGME49_234370		TGME49_315190
TGME49_234380		TGME49_315200
TGME49_234390		TGME49_315270
TGME49_234430		TGME49_315280
TGME49_234450		TGME49_315290
TGME49_234460		TGME49_315300
TGME49_234470		TGME49_315310
TGME49_234490		TGME49_315320
TGME49_234505		TGME49_315610
TGME49_234510		TGME49_315760
TGME49_234520		TGME49_315950
TGME49_234540		TGME49_316140
TGME49_234550		TGME49_316250
TGME49_234560		TGME49_316255
TGME49_234580		TGME49_316330
TGME49_234600		TGME49_316340
TGME49_234617		TGME49_316400
TGME49_234622		TGME49_316460
TGME49_234640		TGME49_318160
TGME49_234660		TGME49_318170
TGME49_234670		TGME49_318230
TGME49_234680		TGME49_318240
TGME49_234690		TGME49_318340
TGME49_234930		TGME49_318350
TGME49_234940		TGME49_318450
TGME49_234970		TGME49_318460
TGME49_234980		TGME49_318470
TGME49_234990		TGME49_318525
TGME49_235150		TGME49_318570
TGME49_235160		TGME49_318650
TGME49_235170		TGME49_318660
TGME49_235350		TGME49_318710
TGME49_235360		TGME49_318720
TGME49_235450		TGME49_319340
TGME49_235478		TGME49_319500
TGME49_235490		TGME49_319510
TGME49_235540		TGME49_319560
TGME49_235550		TGME49_319620
TGME49_235560		TGME49_319630
TGME49_235610		TGME49_319640
TGME49_235620		TGME49_319650
TGME49_235630		TGME49_319850
TGME49_235640		TGME49_319860
TGME49_235670		TGME49_319900
TGME49_235730		TGME49_319920
TGME49_235740		TGME49_320020
TGME49_235750		TGME49_320030
TGME49_235970		TGME49_320050
TGME49_235980		TGME49_320060
TGME49_235990		TGME49_320070
TGME49_236000		TGME49_320080
TGME49_236030		TGME49_320090
TGME49_236060		TGME49_320100
TGME49_236070		TGME49_320210
TGME49_236080		TGME49_320220
TGME49_236130		TGME49_320480
TGME49_236140		TGME49_320490
TGME49_236153		TGME49_320515
TGME49_236158		TGME49_320525
TGME49_236160		TGME49_321370
TGME49_236190		TGME49_321380
TGME49_236200		TGME49_321440
TGME49_236210		TGME49_321460
TGME49_236220		TGME49_321500
TGME49_236230		TGME49_321520
TGME49_236270		TGME49_321530
TGME49_236510		TGME49_321560
TGME49_236520		TGME49_321570
TGME49_236530		TGME49_321620
TGME49_236550		TGME49_321660
TGME49_236560		TGME49_321680
TGME49_236580		TGME49_500010
TGME49_236620		TGME49_500015
TGME49_236630		TGME49_500048
TGME49_236660		TGME49_500056
TGME49_236670		TGME49_500063
TGME49_236780		TGME49_500064
TGME49_236790		TGME49_500066
TGME49_236800		TGME49_500076
TGME49_236810		TGME49_500077
TGME49_236820		TGME49_500079
TGME49_236830		TGME49_500103
TGME49_236840		TGME49_500112
TGME49_236860		TGME49_500114
TGME49_236870		TGME49_500117
TGME49_236880		TGME49_500123
TGME49_236890		TGME49_500131
TGME49_236930		TGME49_500153
TGME49_237000		TGME49_500157
TGME49_237010		TGME49_500161
TGME49_237020		TGME49_500167
TGME49_237100		TGME49_500170
TGME49_237110		TGME49_500176
TGME49_237150		TGME49_500178
TGME49_237180		TGME49_500188
TGME49_237190		TGME49_500193
TGME49_237195		TGME49_500208
TGME49_237220		TGME49_500219
TGME49_237260		TGME49_500224
TGME49_237290		TGME49_500225
TGME49_237460		TGME49_500231
TGME49_237470		TGME49_500232
TGME49_237480		TGME49_500233
TGME49_237500		TGME49_500247
TGME49_237520		TGME49_500260
TGME49_237530		TGME49_500261
TGME49_237550		TGME49_500267
TGME49_237560		TGME49_500275
TGME49_237570		TGME49_500281
TGME49_237595		TGME49_500284
TGME49_237600		TGME49_500293
TGME49_237820		TGME49_500294
TGME49_237880		TGME49_500314
TGME49_237890		TGME49_500323
TGME49_238020		TGME49_500338
TGME49_238070		TGME49_500354
TGME49_238080		TGME49_500364
TGME49_238100		TGME49_500385
TGME49_238110		TGME49_500389
TGME49_238140		TGME49_500397
TGME49_238150		TGME49_500399
TGME49_238165		TGME49_500415
TGME49_238170		TGME49_500433
TGME49_238180
TGME49_238190
TGME49_238230
TGME49_238260
TGME49_238390
TGME49_238400
TGME49_238410
TGME49_238420
TGME49_238505
TGME49_238510
TGME49_238870
TGME49_238895
TGME49_238950
TGME49_239010
TGME49_239020
TGME49_239030
TGME49_239040
TGME49_239050
TGME49_239083
TGME49_239087
TGME49_239090
TGME49_239100
TGME49_239130
TGME49_239250
TGME49_239290
TGME49_239300
TGME49_239310
TGME49_239320
TGME49_239410
TGME49_239440
TGME49_239540
TGME49_239560
TGME49_239600
TGME49_239680
TGME49_239690
TGME49_239700
TGME49_239710
TGME49_239720
TGME49_239740
TGME49_239748
TGME49_239752
TGME49_239760
TGME49_239790
TGME49_239810
TGME49_239820
TGME49_239855
TGME49_239890
TGME49_239910
TGME49_239930
TGME49_240050
TGME49_240070
TGME49_240080
TGME49_240090
TGME49_240200
TGME49_240210
TGME49_240220
TGME49_240243
TGME49_240250
TGME49_240270
TGME49_240280
TGME49_240300
TGME49_240380
TGME49_240400
TGME49_240410
TGME49_240450
TGME49_240460
TGME49_240490
TGME49_240500
TGME49_240510
TGME49_240520
TGME49_240540
TGME49_240550
TGME49_240560
TGME49_240570
TGME49_240590
TGME49_240600
TGME49_240630
TGME49_240660
TGME49_240670
TGME49_240690
TGME49_240700
TGME49_240710
TGME49_240730
TGME49_240740
TGME49_240810
TGME49_240830
TGME49_240840
TGME49_240860
TGME49_240870
TGME49_240890
TGME49_240900
TGME49_240910
TGME49_240920
TGME49_240960
TGME49_240980
TGME49_240990
TGME49_241000
TGME49_241010
TGME49_241140
TGME49_241150
TGME49_241155
TGME49_241300
TGME49_241310
TGME49_241830
TGME49_241840
TGME49_241850
TGME49_241880
TGME49_241890
TGME49_242000
TGME49_242010
TGME49_242020
TGME49_242030
TGME49_242055
TGME49_242080
TGME49_242260
TGME49_242270
TGME49_242380
TGME49_242435
TGME49_242460
TGME49_242570
TGME49_242580
TGME49_242590
TGME49_242650
TGME49_242660
TGME49_242670
TGME49_242680
TGME49_242720
TGME49_242730
TGME49_242790
TGME49_242800
TGME49_242810
TGME49_242820
TGME49_242840
TGME49_242850
TGME49_242860
TGME49_242880
TGME49_242890
TGME49_243200
TGME49_243210
TGME49_243220
TGME49_243250
TGME49_243290
TGME49_243298
TGME49_243302
TGME49_243310
TGME49_243340
TGME49_243400
TGME49_243430
TGME49_243480
TGME49_243490
TGME49_243545
TGME49_243600
TGME49_243620
TGME49_243635
TGME49_243655
TGME49_243680
TGME49_243700
TGME49_243710
TGME49_243730
TGME49_243740
TGME49_243770
TGME49_243780
TGME49_243790
TGME49_243800
TGME49_243900
TGME49_243910
TGME49_243920
TGME49_243940
TGME49_243950
TGME49_243960
TGME49_243980
TGME49_243990
TGME49_244000
TGME49_244010
TGME49_244015
TGME49_244020
TGME49_244040
TGME49_244050
TGME49_244060
TGME49_244070
TGME49_244080
TGME49_244090
TGME49_244100
TGME49_244110
TGME49_244140
TGME49_244150
TGME49_244160
TGME49_244170
TGME49_244180
TGME49_244200
TGME49_244210
TGME49_244230
TGME49_244250
TGME49_244260
TGME49_244270
TGME49_244290
TGME49_244300
TGME49_244310
TGME49_244320
TGME49_244335
TGME49_244370
TGME49_244380
TGME49_244390
TGME49_244400
TGME49_244420
TGME49_244430
TGME49_244450
TGME49_244460
TGME49_244470
TGME49_244480
TGME49_244500
TGME49_244510
TGME49_244515
TGME49_244520
TGME49_244530
TGME49_244540
TGME49_244550
TGME49_244560
TGME49_244570
TGME49_244580
TGME49_244590
TGME49_244600
TGME49_244610
TGME49_244640
TGME49_244650
TGME49_244660
TGME49_244670
TGME49_244680
TGME49_244690
TGME49_244700
TGME49_244720
TGME49_244840
TGME49_244860
TGME49_244870
TGME49_244880
TGME49_244910
TGME49_244920
TGME49_245450
TGME49_245475
TGME49_245500
TGME49_245510
TGME49_245550
TGME49_245560
TGME49_245570
TGME49_245580
TGME49_245590
TGME49_245610
TGME49_245640
TGME49_245710
TGME49_245720
TGME49_245730
TGME49_245770
TGME49_245980
TGME49_245990
TGME49_246000
TGME49_246010
TGME49_246020
TGME49_246040
TGME49_246050
TGME49_246060
TGME49_246070
TGME49_246080
TGME49_246090
TGME49_246100
TGME49_246140
TGME49_246160
TGME49_246170
TGME49_246190
TGME49_246200
TGME49_246210
TGME49_246220
TGME49_246330
TGME49_246340
TGME49_246475
TGME49_246490
TGME49_246500
TGME49_246535
TGME49_246540
TGME49_246570
TGME49_246580
TGME49_246590
TGME49_246600
TGME49_246610
TGME49_246620
TGME49_246630
TGME49_246710
TGME49_246720
TGME49_246730
TGME49_246740
TGME49_246770
TGME49_246780
TGME49_246800
TGME49_246950
TGME49_246970
TGME49_246978
TGME49_246982
TGME49_246990
TGME49_247000
TGME49_247015
TGME49_247020
TGME49_247250
TGME49_247270
TGME49_247280
TGME49_247290
TGME49_247310
TGME49_247330
TGME49_247340
TGME49_247370
TGME49_247380
TGME49_247440
TGME49_247485
TGME49_247510
TGME49_247540
TGME49_247560
TGME49_247580
TGME49_247590
TGME49_247600
TGME49_247610
TGME49_247620
TGME49_247630
TGME49_247640
TGME49_247648
TGME49_247660
TGME49_247670
TGME49_247680
TGME49_247690
TGME49_247700
TGME49_247710
TGME49_247730
TGME49_247740
TGME49_247760
TGME49_247770
TGME49_247780
TGME49_247790
TGME49_247920
TGME49_247930
TGME49_247960
TGME49_247970
TGME49_247980
TGME49_248100
TGME49_248110
TGME49_248120
TGME49_248130
TGME49_248180
TGME49_248250
TGME49_248260
TGME49_248270
TGME49_248290
TGME49_248320
TGME49_248330
TGME49_248340
TGME49_248400
TGME49_248420
TGME49_248425
TGME49_248445
TGME49_248450
TGME49_248470
TGME49_248480
TGME49_248490
TGME49_248500
TGME49_248510
TGME49_248520
TGME49_248550
TGME49_248570
TGME49_248600
TGME49_248630
TGME49_248640
TGME49_248660
TGME49_248670
TGME49_248680
TGME49_248690
TGME49_248710
TGME49_248720
TGME49_248740
TGME49_248750
TGME49_248770
TGME49_248780
TGME49_248790
TGME49_248800
TGME49_248810
TGME49_248830
TGME49_248840
TGME49_248850
TGME49_248860
TGME49_248870
TGME49_248880
TGME49_248890
TGME49_248915
TGME49_248925
TGME49_248940
TGME49_248950
TGME49_248970
TGME49_248980
TGME49_248990
TGME49_249010
TGME49_249020
TGME49_249030
TGME49_249160
TGME49_249170
TGME49_249190
TGME49_249200
TGME49_249215
TGME49_249250
TGME49_249260
TGME49_249270
TGME49_249330
TGME49_249340
TGME49_249350
TGME49_249390
TGME49_249425
TGME49_249450
TGME49_249460
TGME49_249470
TGME49_249480
TGME49_249530
TGME49_249550
TGME49_249560
TGME49_249570
TGME49_249575
TGME49_249580
TGME49_249590
TGME49_249600
TGME49_249610
TGME49_249620
TGME49_249630
TGME49_249650
TGME49_249670
TGME49_249680
TGME49_249698
TGME49_249702
TGME49_249710
TGME49_249720
TGME49_249725
TGME49_249730
TGME49_249740
TGME49_249760
TGME49_249770
TGME49_249780
TGME49_249790
TGME49_249800
TGME49_249810
TGME49_249820
TGME49_249830
TGME49_249860
TGME49_249870
TGME49_249880
TGME49_249910
TGME49_249920
TGME49_249935
TGME49_249950
TGME49_249970
TGME49_250000
TGME49_250010
TGME49_250020
TGME49_250030
TGME49_250040
TGME49_250050
TGME49_250060
TGME49_250090
TGME49_250100
TGME49_250115
TGME49_250220
TGME49_250330
TGME49_250340
TGME49_250350
TGME49_250690
TGME49_250700
TGME49_250720
TGME49_250730
TGME49_250740
TGME49_250750
TGME49_250760
TGME49_250780
TGME49_250790
TGME49_250840
TGME49_250870
TGME49_250880
TGME49_250930
TGME49_251390
TGME49_251400
TGME49_251410
TGME49_251450
TGME49_251460
TGME49_251470
TGME49_251480
TGME49_251490
TGME49_251500
TGME49_251510
TGME49_251520
TGME49_251600
TGME49_251610
TGME49_251620
TGME49_251630
TGME49_251640
TGME49_251650
TGME49_251660
TGME49_251670
TGME49_251700
TGME49_251710
TGME49_251720
TGME49_251730
TGME49_251740
TGME49_251760
TGME49_251770
TGME49_251780
TGME49_251790
TGME49_251800
TGME49_251840
TGME49_251850
TGME49_251857
TGME49_251860
TGME49_251870
TGME49_251890
TGME49_251930
TGME49_251950
TGME49_252200
TGME49_252230
TGME49_252290
TGME49_252310
TGME49_252320
TGME49_252340
TGME49_252370
TGME49_252380
TGME49_252390
TGME49_252400
TGME49_252420
TGME49_252430
TGME49_252440
TGME49_252620
TGME49_252630
TGME49_252880
TGME49_252990
TGME49_253000
TGME49_253010
TGME49_253020
TGME49_253030
TGME49_253040
TGME49_253060
TGME49_253080
TGME49_253090
TGME49_253100
TGME49_253160
TGME49_253170
TGME49_253290
TGME49_253300
TGME49_253310
TGME49_253320
TGME49_253370
TGME49_253390
TGME49_253420
TGME49_253510
TGME49_253540
TGME49_253550
TGME49_253560
TGME49_253570
TGME49_253600
TGME49_253650
TGME49_253700
TGME49_253730
TGME49_253740
TGME49_253750
TGME49_253755
TGME49_253770
TGME49_253780
TGME49_253800
TGME49_253810
TGME49_253820
TGME49_253830
TGME49_253840
TGME49_253850
TGME49_253860
TGME49_253880
TGME49_253960
TGME49_253970
TGME49_254000
TGME49_254010
TGME49_254030
TGME49_254050
TGME49_254060
TGME49_254070
TGME49_254080
TGME49_254090
TGME49_254100
TGME49_254110
TGME49_254120
TGME49_254150
TGME49_254220
TGME49_254230
TGME49_254270
TGME49_254330
TGME49_254340
TGME49_254365
TGME49_254370
TGME49_254380
TGME49_254390
TGME49_254400
TGME49_254410
TGME49_254420
TGME49_254450
TGME49_254480
TGME49_254500
TGME49_254540
TGME49_254555
TGME49_254570
TGME49_254580
TGME49_254620
TGME49_254630
TGME49_254640
TGME49_254650
TGME49_254660
TGME49_254700
TGME49_254710
TGME49_254720
TGME49_254770
TGME49_254780
TGME49_254800
TGME49_254810
TGME49_254820
TGME49_254870
TGME49_254880
TGME49_254910
TGME49_254930
TGME49_254950
TGME49_254960
TGME49_255160
TGME49_255170
TGME49_255180
TGME49_255190
TGME49_255195
TGME49_255200
TGME49_255230
TGME49_255240
TGME49_255245
TGME49_255250
TGME49_255270
TGME49_255300
TGME49_255310
TGME49_255330
TGME49_255340
TGME49_255350
TGME49_255370
TGME49_255390
TGME49_255400
TGME49_255410
TGME49_255430
TGME49_255440
TGME49_255450
TGME49_255460
TGME49_255470
TGME49_255635
TGME49_255715
TGME49_255720
TGME49_255870
TGME49_255900
TGME49_255910
TGME49_255920
TGME49_255940
TGME49_255960
TGME49_255970
TGME49_256010
TGME49_256025
TGME49_256030
TGME49_256050
TGME49_256060
TGME49_256070
TGME49_256080
TGME49_256090
TGME49_256100
TGME49_256760
TGME49_256780
TGME49_256788
TGME49_256800
TGME49_256840
TGME49_256970
TGME49_256980
TGME49_257010
TGME49_257020
TGME49_257040
TGME49_257050
TGME49_257080
TGME49_257100
TGME49_257110
TGME49_257120
TGME49_257150
TGME49_257160
TGME49_257170
TGME49_257180
TGME49_257290
TGME49_257310
TGME49_257330
TGME49_257340
TGME49_257350
TGME49_257390
TGME49_257420
TGME49_257430
TGME49_257440
TGME49_257470
TGME49_257480
TGME49_257500
TGME49_257510
TGME49_257520
TGME49_257540
TGME49_257550
TGME49_257560
TGME49_257625
TGME49_257640
TGME49_257650
TGME49_257730
TGME49_257740
TGME49_257960
TGME49_257990
TGME49_258000
TGME49_258010
TGME49_258050
TGME49_258060
TGME49_258070
TGME49_258080
TGME49_258085
TGME49_258090
TGME49_258100
TGME49_258110
TGME49_258130
TGME49_258150
TGME49_258170
TGME49_258180
TGME49_258210
TGME49_258225
TGME49_258230
TGME49_258240
TGME49_258360
TGME49_258380
TGME49_258390
TGME49_258450
TGME49_258470
TGME49_258480
TGME49_258490
TGME49_258500
TGME49_258610
TGME49_258625
TGME49_258630
TGME49_258650
TGME49_258660
TGME49_258680
TGME49_258690
TGME49_258710
TGME49_258720
TGME49_258730
TGME49_258740
TGME49_258770
TGME49_258780
TGME49_258800
TGME49_258810
TGME49_258820
TGME49_258832
TGME49_258850
TGME49_258860
TGME49_258900
TGME49_258920
TGME49_258930
TGME49_258940
TGME49_258950
TGME49_258970
TGME49_258980
TGME49_259090
TGME49_259100
TGME49_259160
TGME49_259168
TGME49_259172
TGME49_259190
TGME49_259200
TGME49_259210
TGME49_259220
TGME49_259230
TGME49_259240
TGME49_259250
TGME49_259260
TGME49_259270
TGME49_259280
TGME49_259520
TGME49_259530
TGME49_259550
TGME49_259560
TGME49_259580
TGME49_259590
TGME49_259600
TGME49_259610
TGME49_259650
TGME49_259660
TGME49_259690
TGME49_259700
TGME49_259710
TGME49_259720
TGME49_259830
TGME49_259840
TGME49_259850
TGME49_259860
TGME49_259870
TGME49_259880
TGME49_259920
TGME49_259938
TGME49_259965
TGME49_260010
TGME49_260180
TGME49_260190
TGME49_260200
TGME49_260210
TGME49_260220
TGME49_260230
TGME49_260270
TGME49_260370
TGME49_260375
TGME49_260380
TGME49_260390
TGME49_260400
TGME49_260430
TGME49_260440
TGME49_260450
TGME49_260500
TGME49_260510
TGME49_260520
TGME49_260580
TGME49_260600
TGME49_260610
TGME49_260630
TGME49_260640
TGME49_260650
TGME49_260660
TGME49_260670
TGME49_260820
TGME49_261000
TGME49_261010
TGME49_261030
TGME49_261050
TGME49_261060
TGME49_261070
TGME49_261080
TGME49_261200
TGME49_261210
TGME49_261220
TGME49_261260
TGME49_261380
TGME49_261390
TGME49_261410
TGME49_261430
TGME49_261460
TGME49_261470
TGME49_261475
TGME49_261480
TGME49_261490
TGME49_261500
TGME49_261510
TGME49_261570
TGME49_261580
TGME49_261590
TGME49_261600
TGME49_261610
TGME49_261620
TGME49_261660
TGME49_261670
TGME49_261680
TGME49_261690
TGME49_261750
TGME49_261760
TGME49_261770
TGME49_261780
TGME49_261940
TGME49_261955
TGME49_261960
TGME49_261970
TGME49_262000
TGME49_262010
TGME49_262020
TGME49_262030
TGME49_262040
TGME49_262080
TGME49_262130
TGME49_262150
TGME49_262160
TGME49_262170
TGME49_262420
TGME49_262430
TGME49_262460
TGME49_262510
TGME49_262520
TGME49_262540
TGME49_262550
TGME49_262640
TGME49_262650
TGME49_262660
TGME49_262690
TGME49_262700
TGME49_262710
TGME49_262715
TGME49_262720
TGME49_262760
TGME49_262810
TGME49_262825
TGME49_262850
TGME49_262860
TGME49_262880
TGME49_262910
TGME49_262933
TGME49_262935
TGME49_262950
TGME49_262960
TGME49_262980
TGME49_262990
TGME49_263000
TGME49_263020
TGME49_263030
TGME49_263080
TGME49_263085
TGME49_263110
TGME49_263120
TGME49_263135
TGME49_263140
TGME49_263150
TGME49_263170
TGME49_263180
TGME49_263200
TGME49_263210
TGME49_263230
TGME49_263240
TGME49_263245
TGME49_263270
TGME49_263280
TGME49_263300
TGME49_263323
TGME49_263360
TGME49_263400
TGME49_263410
TGME49_263420
TGME49_263480
TGME49_263500
TGME49_263510
TGME49_263530
TGME49_263540
TGME49_263550
TGME49_263560
TGME49_263570
TGME49_263610
TGME49_263630
TGME49_263660
TGME49_263670
TGME49_263680
TGME49_263690
TGME49_263710
TGME49_263720
TGME49_263730
TGME49_263740
TGME49_263750
TGME49_263760
TGME49_263785
TGME49_263800
TGME49_263810
TGME49_263820
TGME49_263840
TGME49_263850
TGME49_263860
TGME49_263870
TGME49_263980
TGME49_263990
TGME49_264000
TGME49_264010
TGME49_264020
TGME49_264030
TGME49_264040
TGME49_264050
TGME49_264060
TGME49_264070
TGME49_264090
TGME49_264100
TGME49_264120
TGME49_264150
TGME49_264190
TGME49_264200
TGME49_264210
TGME49_264220
TGME49_264225
TGME49_264440
TGME49_264460
TGME49_264472
TGME49_264600
TGME49_264630
TGME49_264650
TGME49_264710
TGME49_264720
TGME49_264730
TGME49_264740
TGME49_264752
TGME49_264760
TGME49_264770
TGME49_264780
TGME49_264790
TGME49_264805
TGME49_264890
TGME49_264900
TGME49_264940
TGME49_264970
TGME49_264980
TGME49_264990
TGME49_265000
TGME49_265020
TGME49_265040
TGME49_265090
TGME49_265110
TGME49_265140
TGME49_265170
TGME49_265180
TGME49_265190
TGME49_265220
TGME49_265230
TGME49_265240
TGME49_265270
TGME49_265280
TGME49_265320
TGME49_265330
TGME49_265360
TGME49_265370
TGME49_265400
TGME49_265420
TGME49_265440
TGME49_265450
TGME49_265455
TGME49_265460
TGME49_265470
TGME49_265500
TGME49_265510
TGME49_265520
TGME49_265530
TGME49_265770
TGME49_265790
TGME49_265810
TGME49_265820
TGME49_265850
TGME49_265860
TGME49_265990
TGME49_266010
TGME49_266030
TGME49_266100
TGME49_266110
TGME49_266120
TGME49_266140
TGME49_266260
TGME49_266270
TGME49_266280
TGME49_266290
TGME49_266300
TGME49_266320
TGME49_266366
TGME49_266368
TGME49_266390
TGME49_266400
TGME49_266410
TGME49_266435
TGME49_266450
TGME49_266460
TGME49_266470
TGME49_266480
TGME49_266620
TGME49_266630
TGME49_266640
TGME49_266680
TGME49_266690
TGME49_266750
TGME49_266800
TGME49_266840
TGME49_266850
TGME49_266860
TGME49_266930
TGME49_266940
TGME49_266950
TGME49_266990
TGME49_267030
TGME49_267040
TGME49_267050
TGME49_267080
TGME49_267090
TGME49_267100
TGME49_267130
TGME49_267140
TGME49_267150
TGME49_267160
TGME49_267270
TGME49_267280
TGME49_267290
TGME49_267300
TGME49_267350
TGME49_267360
TGME49_267370
TGME49_267380
TGME49_267390
TGME49_267400
TGME49_267420
TGME49_267430
TGME49_267450
TGME49_267460
TGME49_267470
TGME49_267480
TGME49_267500
TGME49_267510
TGME49_267550
TGME49_267600
TGME49_267620
TGME49_267642
TGME49_267650
TGME49_267670
TGME49_267690
TGME49_267700
TGME49_267710
TGME49_267730
TGME49_267740
TGME49_267750
TGME49_267760
TGME49_267800
TGME49_267810
TGME49_267855
TGME49_267875
TGME49_268010
TGME49_268035
TGME49_268182
TGME49_268200
TGME49_268210
TGME49_268240
TGME49_268250
TGME49_268260
TGME49_268300
TGME49_268320
TGME49_268330
TGME49_268340
TGME49_268370
TGME49_268390
TGME49_268400
TGME49_268430
TGME49_268440
TGME49_268560
TGME49_268570
TGME49_268580
TGME49_268590
TGME49_268600
TGME49_268610
TGME49_268650
TGME49_268660
TGME49_268710
TGME49_268720
TGME49_268730
TGME49_268740
TGME49_268750
TGME49_268760
TGME49_268770
TGME49_268790
TGME49_268835
TGME49_268840
TGME49_268850
TGME49_268870
TGME49_268880
TGME49_268890
TGME49_268900
TGME49_268920
TGME49_268950
TGME49_268960
TGME49_268970
TGME49_268985
TGME49_268990
TGME49_269000
TGME49_269020
TGME49_269060
TGME49_269130
TGME49_269140
TGME49_269150
TGME49_269175
TGME49_269180
TGME49_269190
TGME49_269240
TGME49_269250
TGME49_269260
TGME49_269280
TGME49_269290
TGME49_269310
TGME49_269320
TGME49_269330
TGME49_269340
TGME49_269390
TGME49_269410
TGME49_269480
TGME49_269582
TGME49_269600
TGME49_269620
TGME49_269630
TGME49_269650
TGME49_269660
TGME49_269670
TGME49_269710
TGME49_269720
TGME49_269740
TGME49_269750
TGME49_269770
TGME49_269775
TGME49_269800
TGME49_269810
TGME49_269820
TGME49_269830
TGME49_269840
TGME49_269850
TGME49_269900
TGME49_269910
TGME49_269960
TGME49_269970
TGME49_270000
TGME49_270010
TGME49_270120
TGME49_270140
TGME49_270150
TGME49_270160
TGME49_270170
TGME49_270190
TGME49_270200
TGME49_270220
TGME49_270230
TGME49_270320
TGME49_270330
TGME49_270350
TGME49_270360
TGME49_270370
TGME49_270380
TGME49_270530
TGME49_270550
TGME49_270610
TGME49_270630
TGME49_270640
TGME49_270650
TGME49_270680
TGME49_270690
TGME49_270710
TGME49_270780
TGME49_270790
TGME49_270830
TGME49_270865
TGME49_270910
TGME49_270920
TGME49_270930
TGME49_270975
TGME49_270980
TGME49_271000
TGME49_271040
TGME49_271070
TGME49_271090
TGME49_271100
TGME49_271110
TGME49_271145
TGME49_271170
TGME49_271240
TGME49_271290
TGME49_271300
TGME49_271320
TGME49_271335
TGME49_271350
TGME49_271375
TGME49_271380
TGME49_271400
TGME49_271410
TGME49_271430
TGME49_271440
TGME49_271460
TGME49_271600
TGME49_271610
TGME49_271740
TGME49_271750
TGME49_271760
TGME49_271780
TGME49_271790
TGME49_271800
TGME49_271810
TGME49_271820
TGME49_271830
TGME49_271840
TGME49_271850
TGME49_271860
TGME49_271870
TGME49_271880
TGME49_271888
TGME49_271910
TGME49_271920
TGME49_271930
TGME49_271935
TGME49_271950
TGME49_271960
TGME49_271985
TGME49_271990
TGME49_272000
TGME49_272010
TGME49_272030
TGME49_272155
TGME49_272220
TGME49_272230
TGME49_272265
TGME49_272270
TGME49_272290
TGME49_272300
TGME49_272320
TGME49_272340
TGME49_272350
TGME49_272383
TGME49_272390
TGME49_272400
TGME49_272410
TGME49_272415
TGME49_272420
TGME49_272475
TGME49_272490
TGME49_272500
TGME49_272510
TGME49_272520
TGME49_272530
TGME49_272550
TGME49_272570
TGME49_272580
TGME49_272593
TGME49_272640
TGME49_272650
TGME49_272660
TGME49_272670
TGME49_272680
TGME49_272695
TGME49_272710
TGME49_272720
TGME49_272740
TGME49_272760
TGME49_272770
TGME49_272890
TGME49_272905
TGME49_273020
TGME49_273030
TGME49_273060
TGME49_273070
TGME49_273075
TGME49_273120
TGME49_273130
TGME49_273140
TGME49_273150
TGME49_273200
TGME49_273290
TGME49_273310
TGME49_273320
TGME49_273330
TGME49_273350
TGME49_273360
TGME49_273370
TGME49_273390
TGME49_273460
TGME49_273490
TGME49_273500
TGME49_273520
TGME49_273540
TGME49_273550
TGME49_273595
TGME49_273610
TGME49_273630
TGME49_273670
TGME49_273690
TGME49_273705
TGME49_273720
TGME49_273730
TGME49_273790
TGME49_273800
TGME49_273830
TGME49_273840
TGME49_273860
TGME49_273870
TGME49_273885
TGME49_273905
TGME49_273915
TGME49_273920
TGME49_273930
TGME49_273950
TGME49_273960
TGME49_273980
TGME49_273985
TGME49_274000
TGME49_274010
TGME49_274050
TGME49_274060
TGME49_274070
TGME49_274080
TGME49_274110
TGME49_274120
TGME49_274130
TGME49_274160
TGME49_274170
TGME49_274180
TGME49_274190
TGME49_274290
TGME49_275310
TGME49_275320
TGME49_275350
TGME49_275355
TGME49_275420
TGME49_275430
TGME49_275450
TGME49_275460
TGME49_275480
TGME49_275568
TGME49_275640
TGME49_275650
TGME49_275670
TGME49_275690
TGME49_275700
TGME49_275740
TGME49_275750
TGME49_275770
TGME49_275780
TGME49_275802
TGME49_275810
TGME49_275830
TGME49_275840
TGME49_275850
TGME49_275980
TGME49_275990
TGME49_276100
TGME49_276110
TGME49_276120
TGME49_276130
TGME49_276140
TGME49_276170
TGME49_276180
TGME49_276190
TGME49_276200
TGME49_276210
TGME49_276220
TGME49_276230
TGME49_276810
TGME49_276880
TGME49_276890
TGME49_276900
TGME49_276910
TGME49_276930
TGME49_276940
TGME49_276950
TGME49_276960
TGME49_276970
TGME49_277000
TGME49_277010
TGME49_277020
TGME49_277030
TGME49_277050
TGME49_277055
TGME49_277060
TGME49_277090
TGME49_277230
TGME49_277240
TGME49_277500
TGME49_277510
TGME49_277560
TGME49_277685
TGME49_277690
TGME49_277700
TGME49_277705
TGME49_277710
TGME49_277720
TGME49_277730
TGME49_277740
TGME49_277760
TGME49_277770
TGME49_277790
TGME49_277820
TGME49_277830
TGME49_277840
TGME49_277850
TGME49_277860
TGME49_277870
TGME49_277880
TGME49_277895
TGME49_277910
TGME49_277920
TGME49_277940
TGME49_277960
TGME49_277970
TGME49_277990
TGME49_278030
TGME49_278040
TGME49_278050
TGME49_278100
TGME49_278110
TGME49_278205
TGME49_278220
TGME49_278230
TGME49_278245
TGME49_278270
TGME49_278280
TGME49_278400
TGME49_278440
TGME49_278450
TGME49_278470
TGME49_278490
TGME49_278500
TGME49_278510
TGME49_278530
TGME49_278540
TGME49_278600
TGME49_278620
TGME49_278630
TGME49_278660
TGME49_278670
TGME49_278700
TGME49_278740
TGME49_278750
TGME49_278753
TGME49_278770
TGME49_278780
TGME49_278800
TGME49_278830
TGME49_278850
TGME49_278860
TGME49_278890
TGME49_278900
TGME49_278910
TGME49_278920
TGME49_278930
TGME49_278940
TGME49_278950
TGME49_278960
TGME49_278975
TGME49_279310
TGME49_279320
TGME49_279330
TGME49_279340
TGME49_279350
TGME49_279360
TGME49_279370
TGME49_279380
TGME49_279390
TGME49_279400
TGME49_279410
TGME49_279450
TGME49_280370
TGME49_280380
TGME49_280390
TGME49_280400
TGME49_280410
TGME49_280420
TGME49_280440
TGME49_280450
TGME49_280480
TGME49_280510
TGME49_280530
TGME49_280540
TGME49_280550
TGME49_280560
TGME49_280590
TGME49_280600
TGME49_280610
TGME49_280670
TGME49_280690
TGME49_280700
TGME49_280710
TGME49_280720
TGME49_280730
TGME49_280740
TGME49_280750
TGME49_280760
TGME49_280780
TGME49_280790
TGME49_280800
TGME49_281370
TGME49_281380
TGME49_281420
TGME49_281430
TGME49_281450
TGME49_281480
TGME49_281490
TGME49_281530
TGME49_281570
TGME49_281580
TGME49_281610
TGME49_281650
TGME49_281675
TGME49_281900
TGME49_281910
TGME49_281920
TGME49_281930
TGME49_281950
TGME49_281980
TGME49_281990
TGME49_282090
TGME49_282140
TGME49_282180
TGME49_282190
TGME49_282210
TGME49_283450
TGME49_283550
TGME49_283580
TGME49_283590
TGME49_283710
TGME49_283720
TGME49_283730
TGME49_283740
TGME49_283760
TGME49_283790
TGME49_283820
TGME49_283850
TGME49_283860
TGME49_283878
TGME49_284040
TGME49_284160
TGME49_284170
TGME49_284180
TGME49_284190
TGME49_284530
TGME49_284540
TGME49_284580
TGME49_284590
TGME49_284630
TGME49_284645
TGME49_284670
TGME49_285200
TGME49_285210
TGME49_285220
TGME49_285230
TGME49_285240
TGME49_285268
TGME49_285272
TGME49_285290
TGME49_285480
TGME49_285490
TGME49_285500
TGME49_285510
TGME49_285530
TGME49_285650
TGME49_285665
TGME49_285670
TGME49_285680
TGME49_285690
TGME49_285740
TGME49_285750
TGME49_285760
TGME49_285770
TGME49_285780
TGME49_285800
TGME49_285840
TGME49_285850
TGME49_285860
TGME49_285865
TGME49_285870
TGME49_285895
TGME49_285980
TGME49_286000
TGME49_286010
TGME49_286020
TGME49_286070
TGME49_286080
TGME49_286130
TGME49_286140
TGME49_286160
TGME49_286170
TGME49_286180
TGME49_286190
TGME49_286200
TGME49_286220
TGME49_286230
TGME49_286240
TGME49_286260
TGME49_286265
TGME49_286270
TGME49_286410
TGME49_286420
TGME49_286440
TGME49_286465
TGME49_286500
TGME49_286510
TGME49_286520
TGME49_286530
TGME49_286550
TGME49_286560
TGME49_286570
TGME49_286580
TGME49_286610
TGME49_286620
TGME49_286630
TGME49_286640
TGME49_286650
TGME49_286680
TGME49_286690
TGME49_286710
TGME49_286720
TGME49_286730
TGME49_286740
TGME49_286750
TGME49_286760
TGME49_286790
TGME49_286800
TGME49_286910
TGME49_286920
TGME49_287040
TGME49_287160
TGME49_287180
TGME49_287200
TGME49_287210
TGME49_287230
TGME49_287260
TGME49_287270
TGME49_287280
TGME49_287480
TGME49_287500
TGME49_287960
TGME49_287970
TGME49_287980
TGME49_288020
TGME49_288060
TGME49_288210
TGME49_288230
TGME49_288240
TGME49_288245
TGME49_288260
TGME49_288265
TGME49_288270
TGME49_288280
TGME49_288290
TGME49_288300
TGME49_288320
TGME49_288330
TGME49_288400
TGME49_288440
TGME49_288450
TGME49_288460
TGME49_288500
TGME49_288510
TGME49_288550
TGME49_288560
TGME49_288570
TGME49_288580
TGME49_288600
TGME49_288610
TGME49_288640
TGME49_288670
TGME49_288680
TGME49_288685
TGME49_288700
TGME49_288710
TGME49_288720
TGME49_288730
TGME49_288740
TGME49_288800
TGME49_288820
TGME49_288830
TGME49_288850
TGME49_288900
TGME49_288910
TGME49_288920
TGME49_288930
TGME49_288940
TGME49_288950
TGME49_288990
TGME49_289010
TGME49_289070
TGME49_289080
TGME49_289100
TGME49_289110
TGME49_289120
TGME49_289150
TGME49_289160
TGME49_289170
TGME49_289180
TGME49_289190
TGME49_289200
TGME49_289210
TGME49_289250
TGME49_289290
TGME49_289320
TGME49_289340
TGME49_289360
TGME49_289380
TGME49_289490
TGME49_289510
TGME49_289520
TGME49_289550
TGME49_289560
TGME49_289570
TGME49_289600
TGME49_289610
TGME49_289615
TGME49_289620
TGME49_289630
TGME49_289680
TGME49_289730
TGME49_289740
TGME49_289745
TGME49_289780
TGME49_289790
TGME49_289800
TGME49_289820
TGME49_289830
TGME49_289880
TGME49_289890
TGME49_289900
TGME49_289910
TGME49_289940
TGME49_289950
TGME49_289970
TGME49_289980
TGME49_290005
TGME49_290010
TGME49_290030
TGME49_290040
TGME49_290180
TGME49_290200
TGME49_290270
TGME49_290280
TGME49_290290
TGME49_290300
TGME49_290310
TGME49_290320
TGME49_290330
TGME49_290340
TGME49_290460
TGME49_290570
TGME49_290580
TGME49_290600
TGME49_290605
TGME49_290610
TGME49_290630
TGME49_290640
TGME49_290650
TGME49_290670
TGME49_290840
TGME49_290850
TGME49_290870
TGME49_290880
TGME49_290890
TGME49_290900
TGME49_290910
TGME49_290960
TGME49_290980
TGME49_290990
TGME49_291000
TGME49_291010
TGME49_291020
TGME49_291050
TGME49_291080
TGME49_291120
TGME49_291150
TGME49_291180
TGME49_291300
TGME49_291310
TGME49_291320
TGME49_291330
TGME49_291360
TGME49_291370
TGME49_291580
TGME49_291590
TGME49_291600
TGME49_291620
TGME49_291630
TGME49_291640
TGME49_291650
TGME49_291670
TGME49_291690
TGME49_291800
TGME49_291810
TGME49_291820
TGME49_291850
TGME49_291860
TGME49_291880
TGME49_291940
TGME49_291950
TGME49_291980
TGME49_292010
TGME49_292020
TGME49_292035
TGME49_292055
TGME49_292080
TGME49_292120
TGME49_292130
TGME49_292160
TGME49_292170
TGME49_292180
TGME49_292200
TGME49_292220
TGME49_292235
TGME49_292245
TGME49_292300
TGME49_292320
TGME49_292325
TGME49_292335
TGME49_292340
TGME49_292360
TGME49_292600
TGME49_292610
TGME49_292920
TGME49_293000
TGME49_293050
TGME49_293060
TGME49_293180
TGME49_293190
TGME49_293230
TGME49_293240
TGME49_293280
TGME49_293300
TGME49_293310
TGME49_293320
TGME49_293330
TGME49_293380
TGME49_293390
TGME49_293400
TGME49_293410
TGME49_293420
TGME49_293460
TGME49_293470
TGME49_293510
TGME49_293520
TGME49_293540
TGME49_293550
TGME49_293560
TGME49_293570
TGME49_293580
TGME49_293590
TGME49_293600
TGME49_293610
TGME49_293630
TGME49_293680
TGME49_293780
TGME49_293810
TGME49_293880
TGME49_294010
TGME49_294020
TGME49_294030
TGME49_294040
TGME49_294050
TGME49_294060
TGME49_294100
TGME49_294180
TGME49_294190
TGME49_294220
TGME49_294230
TGME49_294240
TGME49_294250
TGME49_294270
TGME49_294280
TGME49_294285
TGME49_294290
TGME49_294300
TGME49_294310
TGME49_294350
TGME49_294360
TGME49_294380
TGME49_294390
TGME49_294400
TGME49_294550
TGME49_294560
TGME49_294595
TGME49_294620
TGME49_294630
TGME49_294700
TGME49_294720
TGME49_294730
TGME49_294740
TGME49_294780
TGME49_294790
TGME49_294812
TGME49_294820
TGME49_294860
TGME49_294880
TGME49_294890
TGME49_294902
TGME49_294920
TGME49_294940
TGME49_294960
TGME49_295000
TGME49_295010
TGME49_295030
TGME49_295035
TGME49_295060
TGME49_295090
TGME49_295100
TGME49_295105
TGME49_295110
TGME49_295310
TGME49_295320
TGME49_295330
TGME49_295340
TGME49_295350
TGME49_295370
TGME49_295380
TGME49_295410
TGME49_295430
TGME49_295440
TGME49_295450
TGME49_295460
TGME49_295590
TGME49_295610
TGME49_295630
TGME49_295640
TGME49_295650
TGME49_295658
TGME49_295662
TGME49_295720
TGME49_295730
TGME49_295740
TGME49_295760
TGME49_295935
TGME49_295990
TGME49_296950
TGME49_297060
TGME49_297065
TGME49_297100
TGME49_297110
TGME49_297120
TGME49_297150
TGME49_297180
TGME49_297190
TGME49_297210
TGME49_297220
TGME49_297230
TGME49_297245
TGME49_297270
TGME49_297320
TGME49_297340
TGME49_297350
TGME49_297360
TGME49_297400
TGME49_297420
TGME49_297430
TGME49_297460
TGME49_297465
TGME49_297470
TGME49_297520
TGME49_297530
TGME49_297640
TGME49_297643
TGME49_297647
TGME49_297680
TGME49_297690
TGME49_297700
TGME49_297710
TGME49_297720
TGME49_297730
TGME49_297745
TGME49_297760
TGME49_297770
TGME49_297780
TGME49_297790
TGME49_297800
TGME49_297810
TGME49_297830
TGME49_297840
TGME49_297845
TGME49_297850
TGME49_297870
TGME49_297900
TGME49_297920
TGME49_297925
TGME49_298000
TGME49_298020
TGME49_298030
TGME49_298040
TGME49_298050
TGME49_298060
TGME49_298600
TGME49_298970
TGME49_298980
TGME49_299020
TGME49_299030
TGME49_299040
TGME49_299050
TGME49_299060
TGME49_299070
TGME49_299080
TGME49_299100
TGME49_299160
TGME49_299168
TGME49_299190
TGME49_299200
TGME49_299240
TGME49_299250
TGME49_299270
TGME49_299800
TGME49_299810
TGME49_299980
TGME49_299990
TGME49_300000
TGME49_300010
TGME49_300060
TGME49_300110
TGME49_300120
TGME49_300130
TGME49_300160
TGME49_300180
TGME49_300230
TGME49_300240
TGME49_300260
TGME49_300290
TGME49_300300
TGME49_300310
TGME49_300320
TGME49_300330
TGME49_300340
TGME49_300350
TGME49_300360
TGME49_301000
TGME49_301010
TGME49_301120
TGME49_301130
TGME49_301216
TGME49_301222
TGME49_301250
TGME49_301260
TGME49_301270
TGME49_301290
TGME49_301300
TGME49_301310
TGME49_301350
TGME49_301380
TGME49_301390
TGME49_301410
TGME49_301420
TGME49_301430
TGME49_301450
TGME49_304470
TGME49_304480
TGME49_304520
TGME49_304630
TGME49_304650
TGME49_304660
TGME49_304680
TGME49_304690
TGME49_304700
TGME49_304710
TGME49_304720
TGME49_304740
TGME49_304750
TGME49_304755
TGME49_304760
TGME49_304770
TGME49_304910
TGME49_304970
TGME49_304980
TGME49_304990
TGME49_305010
TGME49_305020
TGME49_305030
TGME49_305040
TGME49_305120
TGME49_305180
TGME49_305190
TGME49_305200
TGME49_305220
TGME49_305230
TGME49_305240
TGME49_305310
TGME49_305320
TGME49_305330
TGME49_305450
TGME49_305455
TGME49_305470
TGME49_305485
TGME49_305490
TGME49_305498
TGME49_305540
TGME49_305560
TGME49_305580
TGME49_305590
TGME49_305600
TGME49_305620
TGME49_305760
TGME49_305770
TGME49_305790
TGME49_305800
TGME49_305810
TGME49_305820
TGME49_305850
TGME49_305870
TGME49_305900
TGME49_305910
TGME49_305920
TGME49_305950
TGME49_306030
TGME49_306035
TGME49_306040
TGME49_306080
TGME49_306190
TGME49_306195
TGME49_306210
TGME49_306220
TGME49_306250
TGME49_306260
TGME49_306270
TGME49_306290
TGME49_306330
TGME49_306350
TGME49_306380
TGME49_306390
TGME49_306400
TGME49_306410
TGME49_306430
TGME49_306440
TGME49_306490
TGME49_306510
TGME49_306520
TGME49_306550
TGME49_306560
TGME49_306590
TGME49_306610
TGME49_306620
TGME49_306630
TGME49_306640
TGME49_306650
TGME49_306670
TGME49_306890
TGME49_306895
TGME49_306900
TGME49_306920
TGME49_306930
TGME49_306950
TGME49_306970
TGME49_306980
TGME49_307000
TGME49_307010
TGME49_307015
TGME49_307020
TGME49_307030
TGME49_307045
TGME49_307260
TGME49_307480
TGME49_307770
TGME49_307810
TGME49_307820
TGME49_307830
TGME49_307850
TGME49_307860
TGME49_307980
TGME49_307990
TGME49_308000
TGME49_308040
TGME49_308050
TGME49_308060
TGME49_308070
TGME49_308075
TGME49_308096
TGME49_308580
TGME49_308590
TGME49_308810
TGME49_308820
TGME49_308830
TGME49_308850
TGME49_308870
TGME49_308900
TGME49_308910
TGME49_308940
TGME49_308950
TGME49_308970
TGME49_308980
TGME49_308990
TGME49_309050
TGME49_309060
TGME49_309080
TGME49_309090
TGME49_309095
TGME49_309100
TGME49_309110
TGME49_309160
TGME49_309210
TGME49_309220
TGME49_309230
TGME49_309240
TGME49_309280
TGME49_309290
TGME49_309360
TGME49_309380
TGME49_309410
TGME49_309570
TGME49_309580
TGME49_309720
TGME49_309730
TGME49_309740
TGME49_309752
TGME49_309760
TGME49_309770
TGME49_309780
TGME49_309800
TGME49_309830
TGME49_309835
TGME49_309850
TGME49_309860
TGME49_309885
TGME49_309890
TGME49_309910
TGME49_309920
TGME49_309960
TGME49_309990
TGME49_310000
TGME49_310050
TGME49_310055
TGME49_310060
TGME49_310080
TGME49_310118
TGME49_310130
TGME49_310140
TGME49_310150
TGME49_310170
TGME49_310173
TGME49_310177
TGME49_310180
TGME49_310190
TGME49_310200
TGME49_310210
TGME49_310220
TGME49_310270
TGME49_310280
TGME49_310290
TGME49_310300
TGME49_310310
TGME49_310320
TGME49_310330
TGME49_310350
TGME49_310360
TGME49_310370
TGME49_310380
TGME49_310390
TGME49_310400
TGME49_310420
TGME49_310430
TGME49_310440
TGME49_310450
TGME49_310455
TGME49_310460
TGME49_310470
TGME49_310490
TGME49_310500
TGME49_310520
TGME49_310560
TGME49_310570
TGME49_310590
TGME49_310610
TGME49_310620
TGME49_310630
TGME49_310640
TGME49_310650
TGME49_310660
TGME49_310720
TGME49_310730
TGME49_310750
TGME49_310770
TGME49_310780
TGME49_310790
TGME49_310802
TGME49_310860
TGME49_310870
TGME49_310910
TGME49_310930
TGME49_310960
TGME49_310970
TGME49_310990
TGME49_311000
TGME49_311010
TGME49_311020
TGME49_311030
TGME49_311040
TGME49_311050
TGME49_311090
TGME49_311110
TGME49_311140
TGME49_311155
TGME49_311160
TGME49_311180
TGME49_311220
TGME49_311250
TGME49_311260
TGME49_311320
TGME49_311360
TGME49_311375
TGME49_311440
TGME49_311450
TGME49_311500
TGME49_311625
TGME49_311650
TGME49_311660
TGME49_311680
TGME49_311690
TGME49_311730
TGME49_311740
TGME49_311750
TGME49_311760
TGME49_311765
TGME49_311780
TGME49_311790
TGME49_311800
TGME49_311870
TGME49_311880
TGME49_311890
TGME49_311920
TGME49_312090
TGME49_312100
TGME49_312110
TGME49_312140
TGME49_312175
TGME49_312190
TGME49_312200
TGME49_312210
TGME49_312230
TGME49_312240
TGME49_312250
TGME49_312260
TGME49_312300
TGME49_312330
TGME49_312360
TGME49_312370
TGME49_312380
TGME49_312390
TGME49_312400
TGME49_312410
TGME49_312460
TGME49_312470
TGME49_312480
TGME49_312490
TGME49_312500
TGME49_312520
TGME49_312530
TGME49_312590
TGME49_312622
TGME49_312630
TGME49_312650
TGME49_312660
TGME49_312690
TGME49_312830
TGME49_312840
TGME49_312850
TGME49_312860
TGME49_312875
TGME49_312905
TGME49_312940
TGME49_312960
TGME49_312990
TGME49_313030
TGME49_313040
TGME49_313055
TGME49_313060
TGME49_313070
TGME49_313100
TGME49_313140
TGME49_313150
TGME49_313180
TGME49_313200
TGME49_313230
TGME49_313235
TGME49_313277
TGME49_313280
TGME49_313290
TGME49_313300
TGME49_313305
TGME49_313310
TGME49_313330
TGME49_313350
TGME49_313360
TGME49_313370
TGME49_313380
TGME49_313400
TGME49_313410
TGME49_313430
TGME49_313445
TGME49_313450
TGME49_313460
TGME49_313470
TGME49_313475
TGME49_313495
TGME49_313520
TGME49_313530
TGME49_313540
TGME49_313550
TGME49_313560
TGME49_313570
TGME49_313580
TGME49_313590
TGME49_313600
TGME49_313630
TGME49_313665
TGME49_313670
TGME49_313677
TGME49_313680
TGME49_313690
TGME49_313700
TGME49_313710
TGME49_313750
TGME49_313760
TGME49_313780
TGME49_313800
TGME49_313810
TGME49_313820
TGME49_313830
TGME49_313852
TGME49_313860
TGME49_313870
TGME49_313880
TGME49_313890
TGME49_313930
TGME49_313980
TGME49_313990
TGME49_314030
TGME49_314042
TGME49_314090
TGME49_314100
TGME49_314250
TGME49_314260
TGME49_314265
TGME49_314270
TGME49_314310
TGME49_314390
TGME49_314400
TGME49_314410
TGME49_314418
TGME49_314422
TGME49_314460
TGME49_314470
TGME49_314540
TGME49_314700
TGME49_314710
TGME49_314715
TGME49_314720
TGME49_314730
TGME49_314740
TGME49_314750
TGME49_314780
TGME49_314790
TGME49_314800
TGME49_314850
TGME49_314885
TGME49_314890
TGME49_314900
TGME49_314970
TGME49_315110
TGME49_315120
TGME49_315130
TGME49_315140
TGME49_315150
TGME49_315160
TGME49_315210
TGME49_315220
TGME49_315230
TGME49_315250
TGME49_315330
TGME49_315340
TGME49_315360
TGME49_315440
TGME49_315470
TGME49_315490
TGME49_315495
TGME49_315500
TGME49_315510
TGME49_315530
TGME49_315570
TGME49_315580
TGME49_315620
TGME49_315640
TGME49_315650
TGME49_315660
TGME49_315670
TGME49_315680
TGME49_315690
TGME49_315700
TGME49_315705
TGME49_315710
TGME49_315740
TGME49_315750
TGME49_315770
TGME49_315780
TGME49_315810
TGME49_315820
TGME49_315860
TGME49_315885
TGME49_315900
TGME49_315910
TGME49_315920
TGME49_315930
TGME49_315958
TGME49_315980
TGME49_316090
TGME49_316100
TGME49_316150
TGME49_316180
TGME49_316190
TGME49_316200
TGME49_316210
TGME49_316220
TGME49_316230
TGME49_316260
TGME49_316270
TGME49_316280
TGME49_316290
TGME49_316300
TGME49_316310
TGME49_316320
TGME49_316350
TGME49_316360
TGME49_316370
TGME49_316410
TGME49_316430
TGME49_316450
TGME49_316480
TGME49_316490
TGME49_316510
TGME49_316520
TGME49_316540
TGME49_316570
TGME49_316590
TGME49_316600
TGME49_316620
TGME49_316650
TGME49_316660
TGME49_316670
TGME49_316680
TGME49_316690
TGME49_316700
TGME49_316710
TGME49_316730
TGME49_316760
TGME49_316770
TGME49_317705
TGME49_317720
TGME49_318150
TGME49_318210
TGME49_318220
TGME49_318275
TGME49_318290
TGME49_318300
TGME49_318370
TGME49_318390
TGME49_318410
TGME49_318420
TGME49_318430
TGME49_318440
TGME49_318480
TGME49_318490
TGME49_318550
TGME49_318560
TGME49_318580
TGME49_318600
TGME49_318610
TGME49_318675
TGME49_318700
TGME49_318730
TGME49_318750
TGME49_318760
TGME49_318770
TGME49_319090
TGME49_319300
TGME49_319320
TGME49_319330
TGME49_319350
TGME49_319360
TGME49_319370
TGME49_319380
TGME49_319530
TGME49_319540
TGME49_319550
TGME49_319570
TGME49_319580
TGME49_319590
TGME49_319600
TGME49_319610
TGME49_319662
TGME49_319670
TGME49_319695
TGME49_319710
TGME49_319720
TGME49_319870
TGME49_319880
TGME49_319910
TGME49_319930
TGME49_319940
TGME49_319950
TGME49_319960
TGME49_320000
TGME49_320005
TGME49_320010
TGME49_320040
TGME49_320110
TGME49_320120
TGME49_320130
TGME49_320135
TGME49_320140
TGME49_320150
TGME49_320180
TGME49_320260
TGME49_320300
TGME49_320430
TGME49_320440
TGME49_320450
TGME49_320460
TGME49_320470
TGME49_320550
TGME49_320570
TGME49_320580
TGME49_320588
TGME49_320592
TGME49_320600
TGME49_320610
TGME49_320630
TGME49_320670
TGME49_320680
TGME49_320690
TGME49_320700
TGME49_320740
TGME49_320750
TGME49_320760
TGME49_321290
TGME49_321300
TGME49_321310
TGME49_321350
TGME49_321360
TGME49_321400
TGME49_321410
TGME49_321420
TGME49_321480
TGME49_321490
TGME49_321540
TGME49_321550
TGME49_321590
TGME49_321600
TGME49_321630
TGME49_321640
TGME49_321650
TGME49_321685
TGME49_321690
TGME49_321710
TGME49_461470
TGME49_461480
TGME49_500004
TGME49_500006
TGME49_500011
TGME49_500013
TGME49_500014
TGME49_500017
TGME49_500023
TGME49_500024
TGME49_500025
TGME49_500036
TGME49_500041
TGME49_500042
TGME49_500049
TGME49_500052
TGME49_500053
TGME49_500058
TGME49_500062
TGME49_500065
TGME49_500069
TGME49_500071
TGME49_500081
TGME49_500082
TGME49_500084
TGME49_500096
TGME49_500098
TGME49_500100
TGME49_500104
TGME49_500107
TGME49_500109
TGME49_500110
TGME49_500115
TGME49_500116
TGME49_500119
TGME49_500120
TGME49_500121
TGME49_500122
TGME49_500125
TGME49_500126
TGME49_500127
TGME49_500128
TGME49_500130
TGME49_500134
TGME49_500140
TGME49_500141
TGME49_500146
TGME49_500149
TGME49_500151
TGME49_500152
TGME49_500154
TGME49_500160
TGME49_500163
TGME49_500166
TGME49_500171
TGME49_500177
TGME49_500181
TGME49_500183
TGME49_500184
TGME49_500187
TGME49_500190
TGME49_500198
TGME49_500200
TGME49_500203
TGME49_500205
TGME49_500215
TGME49_500216
TGME49_500222
TGME49_500228
TGME49_500229
TGME49_500235
TGME49_500242
TGME49_500246
TGME49_500249
TGME49_500250
TGME49_500251
TGME49_500252
TGME49_500254
TGME49_500266
TGME49_500268
TGME49_500270
TGME49_500276
TGME49_500283
TGME49_500285
TGME49_500286
TGME49_500287
TGME49_500288
TGME49_500289
TGME49_500300
TGME49_500301
TGME49_500302
TGME49_500303
TGME49_500304
TGME49_500306
TGME49_500307
TGME49_500310
TGME49_500312
TGME49_500317
TGME49_500322
TGME49_500327
TGME49_500328
TGME49_500331
TGME49_500333
TGME49_500337
TGME49_500344
TGME49_500351
TGME49_500352
TGME49_500360
TGME49_500365
TGME49_500366
TGME49_500368
TGME49_500378
TGME49_500386
TGME49_500387
TGME49_500392
TGME49_500393
TGME49_500401
TGME49_500404
TGME49_500406
TGME49_500409
TGME49_500424
TGME49_500425
TGME49_500430
TGME49_500435

### Sheet: 2.Cdc5WT_SNIP1KD2h
Cdc5WT_only		Shared		SNIP1KD2h_only
TGME49_200010				TGME49_212030
TGME49_200250				TGME49_234165
TGME49_200290				TGME49_304870
TGME49_200310				TGME49_320410
TGME49_200320
TGME49_200330
TGME49_200340
TGME49_200350
TGME49_200360
TGME49_200370
TGME49_200385
TGME49_200400
TGME49_200410
TGME49_200430
TGME49_200440
TGME49_200450
TGME49_200460
TGME49_200470
TGME49_200590
TGME49_201110
TGME49_201120
TGME49_201130
TGME49_201150
TGME49_201160
TGME49_201170
TGME49_201180
TGME49_201200
TGME49_201210
TGME49_201220
TGME49_201230
TGME49_201240
TGME49_201250
TGME49_201260
TGME49_201270
TGME49_201380
TGME49_201390
TGME49_201400
TGME49_201520
TGME49_201630
TGME49_201670
TGME49_201680
TGME49_201690
TGME49_201700
TGME49_201740
TGME49_201760
TGME49_201775
TGME49_201780
TGME49_201790
TGME49_201800
TGME49_201810
TGME49_201820
TGME49_201830
TGME49_201840
TGME49_201850
TGME49_201860
TGME49_201870
TGME49_201880
TGME49_201900
TGME49_202010
TGME49_202040
TGME49_202050
TGME49_202065
TGME49_202070
TGME49_202080
TGME49_202120
TGME49_202180
TGME49_202190
TGME49_202200
TGME49_202210
TGME49_202220
TGME49_202230
TGME49_202240
TGME49_202250
TGME49_202255
TGME49_202290
TGME49_202300
TGME49_202350
TGME49_202360
TGME49_202370
TGME49_202375
TGME49_202380
TGME49_202390
TGME49_202410
TGME49_202420
TGME49_202430
TGME49_202440
TGME49_202445
TGME49_202450
TGME49_202490
TGME49_202500
TGME49_202510
TGME49_202520
TGME49_202530
TGME49_202540
TGME49_202550
TGME49_202572
TGME49_202580
TGME49_202610
TGME49_202620
TGME49_202630
TGME49_202640
TGME49_202660
TGME49_202670
TGME49_202680
TGME49_202720
TGME49_202730
TGME49_202735
TGME49_202740
TGME49_202750
TGME49_202760
TGME49_202770
TGME49_202780
TGME49_202790
TGME49_202800
TGME49_202810
TGME49_202820
TGME49_202830
TGME49_202840
TGME49_202850
TGME49_202870
TGME49_202880
TGME49_202890
TGME49_202900
TGME49_202910
TGME49_202920
TGME49_202930
TGME49_202940
TGME49_202950
TGME49_202960
TGME49_202975
TGME49_202980
TGME49_203010
TGME49_203020
TGME49_203030
TGME49_203040
TGME49_203050
TGME49_203060
TGME49_203070
TGME49_203080
TGME49_203120
TGME49_203150
TGME49_203160
TGME49_203170
TGME49_203180
TGME49_203220
TGME49_203230
TGME49_203240
TGME49_203260
TGME49_203270
TGME49_203280
TGME49_203290
TGME49_203300
TGME49_203310
TGME49_203320
TGME49_203350
TGME49_203358
TGME49_203362
TGME49_203370
TGME49_203380
TGME49_203390
TGME49_203400
TGME49_203420
TGME49_203440
TGME49_203450
TGME49_203460
TGME49_203470
TGME49_203480
TGME49_203490
TGME49_203510
TGME49_203520
TGME49_203540
TGME49_203600
TGME49_203610
TGME49_203620
TGME49_203630
TGME49_203682
TGME49_203690
TGME49_203700
TGME49_203705
TGME49_203710
TGME49_203730
TGME49_203740
TGME49_203750
TGME49_203760
TGME49_203770
TGME49_203780
TGME49_203790
TGME49_203810
TGME49_203820
TGME49_203830
TGME49_203840
TGME49_203860
TGME49_203870
TGME49_203880
TGME49_203910
TGME49_203930
TGME49_203940
TGME49_203950
TGME49_203960
TGME49_203980
TGME49_203985
TGME49_203990
TGME49_204000
TGME49_204020
TGME49_204040
TGME49_204050
TGME49_204060
TGME49_204070
TGME49_204080
TGME49_204090
TGME49_204100
TGME49_204130
TGME49_204140
TGME49_204270
TGME49_204280
TGME49_204310
TGME49_204320
TGME49_204330
TGME49_204340
TGME49_204350
TGME49_204370
TGME49_204380
TGME49_204390
TGME49_204400
TGME49_204410
TGME49_204420
TGME49_204480
TGME49_204500
TGME49_204505
TGME49_204510
TGME49_204530
TGME49_204880
TGME49_205000
TGME49_205010
TGME49_205030
TGME49_205040
TGME49_205100
TGME49_205120
TGME49_205150
TGME49_205160
TGME49_205170
TGME49_205180
TGME49_205190
TGME49_205200
TGME49_205210
TGME49_205220
TGME49_205230
TGME49_205280
TGME49_205290
TGME49_205300
TGME49_205310
TGME49_205320
TGME49_205330
TGME49_205340
TGME49_205350
TGME49_205360
TGME49_205370
TGME49_205380
TGME49_205390
TGME49_205410
TGME49_205420
TGME49_205440
TGME49_205450
TGME49_205460
TGME49_205470
TGME49_205480
TGME49_205490
TGME49_205500
TGME49_205510
TGME49_205540
TGME49_205550
TGME49_205558
TGME49_205562
TGME49_205570
TGME49_205580
TGME49_205590
TGME49_205615
TGME49_205640
TGME49_205650
TGME49_205670
TGME49_205690
TGME49_205700
TGME49_205710
TGME49_205720
TGME49_205730
TGME49_205740
TGME49_205750
TGME49_205760
TGME49_206290
TGME49_206300
TGME49_206310
TGME49_206320
TGME49_206330
TGME49_206340
TGME49_206350
TGME49_206360
TGME49_206380
TGME49_206390
TGME49_206415
TGME49_206440
TGME49_206450
TGME49_206470
TGME49_206480
TGME49_206490
TGME49_206510
TGME49_206520
TGME49_206540
TGME49_206580
TGME49_206590
TGME49_206600
TGME49_206610
TGME49_206630
TGME49_206640
TGME49_206660
TGME49_206670
TGME49_206680
TGME49_206690
TGME49_206710
TGME49_207060
TGME49_207100
TGME49_207120
TGME49_207170
TGME49_207180
TGME49_207230
TGME49_207240
TGME49_207365
TGME49_207370
TGME49_207380
TGME49_207390
TGME49_207400
TGME49_207403
TGME49_207420
TGME49_207430
TGME49_207440
TGME49_207450
TGME49_207460
TGME49_207590
TGME49_207600
TGME49_207620
TGME49_207630
TGME49_207640
TGME49_207665
TGME49_207680
TGME49_207690
TGME49_207710
TGME49_207720
TGME49_207750
TGME49_207760
TGME49_207790
TGME49_207800
TGME49_207810
TGME49_207820
TGME49_207830
TGME49_207840
TGME49_207900
TGME49_207910
TGME49_207920
TGME49_207940
TGME49_207950
TGME49_207955
TGME49_207960
TGME49_207970
TGME49_208030
TGME49_208040
TGME49_208050
TGME49_208070
TGME49_208090
TGME49_208200
TGME49_208300
TGME49_208310
TGME49_208320
TGME49_208330
TGME49_208340
TGME49_208350
TGME49_208360
TGME49_208370
TGME49_208390
TGME49_208400
TGME49_208420
TGME49_208430
TGME49_208440
TGME49_208450
TGME49_208460
TGME49_208470
TGME49_208480
TGME49_208500
TGME49_208510
TGME49_208530
TGME49_208540
TGME49_208550
TGME49_208560
TGME49_208570
TGME49_208580
TGME49_208590
TGME49_208730
TGME49_208740
TGME49_208750
TGME49_208780
TGME49_208790
TGME49_208800
TGME49_208820
TGME49_208830
TGME49_208842
TGME49_208850
TGME49_208910
TGME49_208970
TGME49_208980
TGME49_208990
TGME49_209000
TGME49_209020
TGME49_209030
TGME49_209050
TGME49_209060
TGME49_209080
TGME49_209090
TGME49_209095
TGME49_209100
TGME49_209108
TGME49_209120
TGME49_209130
TGME49_209140
TGME49_209150
TGME49_209160
TGME49_209170
TGME49_209180
TGME49_209200
TGME49_209210
TGME49_209240
TGME49_209250
TGME49_209260
TGME49_209270
TGME49_209280
TGME49_209290
TGME49_209300
TGME49_209420
TGME49_209430
TGME49_209440
TGME49_209450
TGME49_209460
TGME49_209490
TGME49_209500
TGME49_209520
TGME49_209530
TGME49_209570
TGME49_209580
TGME49_209600
TGME49_209630
TGME49_209640
TGME49_209650
TGME49_209680
TGME49_209690
TGME49_209700
TGME49_209710
TGME49_209720
TGME49_209730
TGME49_209740
TGME49_209800
TGME49_209820
TGME49_209850
TGME49_209860
TGME49_209890
TGME49_209900
TGME49_209910
TGME49_209940
TGME49_209945
TGME49_209950
TGME49_209960
TGME49_210095
TGME49_210230
TGME49_210255
TGME49_210270
TGME49_210280
TGME49_210300
TGME49_210345
TGME49_210360
TGME49_210370
TGME49_210380
TGME49_210390
TGME49_210408
TGME49_210412
TGME49_210420
TGME49_210430
TGME49_210440
TGME49_210450
TGME49_210490
TGME49_210690
TGME49_210700
TGME49_210715
TGME49_210730
TGME49_210760
TGME49_210770
TGME49_210778
TGME49_210781
TGME49_210783
TGME49_210800
TGME49_210810
TGME49_210815
TGME49_210820
TGME49_210830
TGME49_210840
TGME49_210970
TGME49_210980
TGME49_211010
TGME49_211020
TGME49_211040
TGME49_211150
TGME49_211230
TGME49_211250
TGME49_211260
TGME49_211290
TGME49_211310
TGME49_211330
TGME49_211340
TGME49_211350
TGME49_211410
TGME49_211420
TGME49_211440
TGME49_211450
TGME49_211460
TGME49_211600
TGME49_211610
TGME49_211630
TGME49_211650
TGME49_211670
TGME49_211680
TGME49_211690
TGME49_211695
TGME49_211700
TGME49_211710
TGME49_211720
TGME49_211730
TGME49_211850
TGME49_211860
TGME49_211870
TGME49_212090
TGME49_212130
TGME49_212140
TGME49_212150
TGME49_212170
TGME49_212180
TGME49_212190
TGME49_212200
TGME49_212210
TGME49_212220
TGME49_212230
TGME49_212250
TGME49_212260
TGME49_212270
TGME49_212280
TGME49_212290
TGME49_212300
TGME49_212310
TGME49_212750
TGME49_212770
TGME49_212775
TGME49_212780
TGME49_212800
TGME49_212820
TGME49_212840
TGME49_212850
TGME49_212860
TGME49_212880
TGME49_212900
TGME49_212910
TGME49_212920
TGME49_212930
TGME49_212937
TGME49_212940
TGME49_212950
TGME49_212960
TGME49_212980
TGME49_213000
TGME49_213010
TGME49_213020
TGME49_213030
TGME49_213040
TGME49_213050
TGME49_213060
TGME49_213067
TGME49_213069
TGME49_213072
TGME49_213100
TGME49_213115
TGME49_213240
TGME49_213280
TGME49_213290
TGME49_213300
TGME49_213310
TGME49_213325
TGME49_213350
TGME49_213370
TGME49_213388
TGME49_213392
TGME49_213400
TGME49_213410
TGME49_213420
TGME49_213460
TGME49_213490
TGME49_213500
TGME49_213510
TGME49_213520
TGME49_213530
TGME49_213550
TGME49_213570
TGME49_213580
TGME49_213590
TGME49_213610
TGME49_213620
TGME49_213650
TGME49_213660
TGME49_213670
TGME49_213710
TGME49_213730
TGME49_213740
TGME49_213746
TGME49_213752
TGME49_213790
TGME49_213800
TGME49_213820
TGME49_213870
TGME49_213880
TGME49_213900
TGME49_213910
TGME49_213920
TGME49_213930
TGME49_213940
TGME49_213950
TGME49_213970
TGME49_214070
TGME49_214080
TGME49_214090
TGME49_214110
TGME49_214115
TGME49_214120
TGME49_214130
TGME49_214140
TGME49_214150
TGME49_214170
TGME49_214180
TGME49_214190
TGME49_214200
TGME49_214210
TGME49_214220
TGME49_214230
TGME49_214250
TGME49_214260
TGME49_214270
TGME49_214280
TGME49_214290
TGME49_214295
TGME49_214300
TGME49_214310
TGME49_214320
TGME49_214330
TGME49_214340
TGME49_214350
TGME49_214360
TGME49_214370
TGME49_214385
TGME49_214400
TGME49_214410
TGME49_214420
TGME49_214430
TGME49_214440
TGME49_214470
TGME49_214480
TGME49_214490
TGME49_214500
TGME49_214520
TGME49_214530
TGME49_214540
TGME49_214560
TGME49_214575
TGME49_214580
TGME49_214590
TGME49_214600
TGME49_214610
TGME49_214620
TGME49_214630
TGME49_214740
TGME49_214750
TGME49_214760
TGME49_214770
TGME49_214780
TGME49_214783
TGME49_214787
TGME49_214790
TGME49_214800
TGME49_214810
TGME49_214830
TGME49_214835
TGME49_214840
TGME49_214850
TGME49_214860
TGME49_214880
TGME49_214900
TGME49_214910
TGME49_214920
TGME49_214930
TGME49_214940
TGME49_214950
TGME49_214960
TGME49_214970
TGME49_214980
TGME49_214990
TGME49_215010
TGME49_215020
TGME49_215030
TGME49_215040
TGME49_215055
TGME49_215060
TGME49_215070
TGME49_215080
TGME49_215090
TGME49_215100
TGME49_215110
TGME49_215120
TGME49_215130
TGME49_215150
TGME49_215160
TGME49_215170
TGME49_215210
TGME49_215220
TGME49_215230
TGME49_215250
TGME49_215260
TGME49_215270
TGME49_215280
TGME49_215300
TGME49_215350
TGME49_215360
TGME49_215380
TGME49_215385
TGME49_215390
TGME49_215400
TGME49_215420
TGME49_215430
TGME49_215440
TGME49_215450
TGME49_215460
TGME49_215470
TGME49_215480
TGME49_215490
TGME49_215520
TGME49_215530
TGME49_215540
TGME49_215550
TGME49_215560
TGME49_215570
TGME49_215590
TGME49_215600
TGME49_215650
TGME49_215680
TGME49_215700
TGME49_215710
TGME49_215775
TGME49_215785
TGME49_215890
TGME49_215895
TGME49_215910
TGME49_215920
TGME49_215930
TGME49_215950
TGME49_215955
TGME49_215960
TGME49_215970
TGME49_215980
TGME49_216000
TGME49_216010
TGME49_216020
TGME49_216030
TGME49_216040
TGME49_216050
TGME49_216055
TGME49_216060
TGME49_216070
TGME49_216080
TGME49_216090
TGME49_216120
TGME49_216130
TGME49_216170
TGME49_216180
TGME49_216190
TGME49_216200
TGME49_216210
TGME49_216220
TGME49_216260
TGME49_216275
TGME49_216370
TGME49_216375
TGME49_216380
TGME49_216390
TGME49_216410
TGME49_216415
TGME49_216420
TGME49_216430
TGME49_216435
TGME49_216440
TGME49_216450
TGME49_216460
TGME49_216470
TGME49_216480
TGME49_216490
TGME49_216500
TGME49_216540
TGME49_216550
TGME49_216560
TGME49_216570
TGME49_216580
TGME49_216585
TGME49_216590
TGME49_216600
TGME49_216620
TGME49_216650
TGME49_216660
TGME49_216670
TGME49_216680
TGME49_216700
TGME49_216720
TGME49_216740
TGME49_216750
TGME49_216760
TGME49_216770
TGME49_216780
TGME49_216785
TGME49_216790
TGME49_216800
TGME49_216810
TGME49_216820
TGME49_216830
TGME49_216840
TGME49_216850
TGME49_216860
TGME49_216870
TGME49_216880
TGME49_216890
TGME49_216900
TGME49_216910
TGME49_216920
TGME49_216930
TGME49_216950
TGME49_216960
TGME49_216970
TGME49_216980
TGME49_216990
TGME49_217000
TGME49_217010
TGME49_217020
TGME49_217030
TGME49_217050
TGME49_217160
TGME49_217220
TGME49_217360
TGME49_217400
TGME49_217430
TGME49_217440
TGME49_217460
TGME49_217480
TGME49_217500
TGME49_217510
TGME49_217520
TGME49_217530
TGME49_217540
TGME49_217550
TGME49_217555
TGME49_217560
TGME49_217570
TGME49_217580
TGME49_217590
TGME49_217600
TGME49_217620
TGME49_217630
TGME49_217640
TGME49_217665
TGME49_217670
TGME49_217680
TGME49_217688
TGME49_217700
TGME49_217720
TGME49_217730
TGME49_217740
TGME49_217760
TGME49_217770
TGME49_217780
TGME49_217790
TGME49_217810
TGME49_217820
TGME49_217830
TGME49_217870
TGME49_217875
TGME49_217880
TGME49_217890
TGME49_217900
TGME49_217910
TGME49_218000
TGME49_218200
TGME49_218220
TGME49_218230
TGME49_218240
TGME49_218250
TGME49_218260
TGME49_218270
TGME49_218280
TGME49_218300
TGME49_218362
TGME49_218380
TGME49_218400
TGME49_218410
TGME49_218420
TGME49_218430
TGME49_218440
TGME49_218480
TGME49_218490
TGME49_218500
TGME49_218510
TGME49_218520
TGME49_218530
TGME49_218540
TGME49_218550
TGME49_218560
TGME49_218570
TGME49_218580
TGME49_218590
TGME49_218600
TGME49_218610
TGME49_218720
TGME49_218730
TGME49_218740
TGME49_218760
TGME49_218770
TGME49_218780
TGME49_218790
TGME49_218800
TGME49_218820
TGME49_218840
TGME49_218850
TGME49_218870
TGME49_218880
TGME49_218920
TGME49_218940
TGME49_218950
TGME49_218955
TGME49_218960
TGME49_219070
TGME49_219080
TGME49_219090
TGME49_219100
TGME49_219120
TGME49_219140
TGME49_219150
TGME49_219170
TGME49_219180
TGME49_219190
TGME49_219200
TGME49_219210
TGME49_219250
TGME49_219260
TGME49_219270
TGME49_219280
TGME49_219290
TGME49_219300
TGME49_219310
TGME49_219320
TGME49_219430
TGME49_219440
TGME49_219460
TGME49_219485
TGME49_219500
TGME49_219510
TGME49_219520
TGME49_219530
TGME49_219540
TGME49_219550
TGME49_219560
TGME49_219570
TGME49_219580
TGME49_219590
TGME49_219600
TGME49_219620
TGME49_219630
TGME49_219640
TGME49_219678
TGME49_219682
TGME49_219690
TGME49_219700
TGME49_219720
TGME49_219730
TGME49_219738
TGME49_219742
TGME49_219750
TGME49_219770
TGME49_219780
TGME49_219790
TGME49_219800
TGME49_219810
TGME49_219820
TGME49_219850
TGME49_219860
TGME49_220090
TGME49_220100
TGME49_220120
TGME49_220145
TGME49_220150
TGME49_220160
TGME49_220190
TGME49_220200
TGME49_220230
TGME49_220240
TGME49_220250
TGME49_220260
TGME49_220270
TGME49_220330
TGME49_220350
TGME49_220360
TGME49_220370
TGME49_220380
TGME49_220390
TGME49_220400
TGME49_220420
TGME49_220425
TGME49_220430
TGME49_220440
TGME49_220470
TGME49_220480
TGME49_220490
TGME49_220500
TGME49_220510
TGME49_220520
TGME49_220550
TGME49_220560
TGME49_220600
TGME49_220610
TGME49_220620
TGME49_220630
TGME49_220840
TGME49_220860
TGME49_220870
TGME49_220880
TGME49_220890
TGME49_220900
TGME49_220910
TGME49_220920
TGME49_220930
TGME49_220940
TGME49_220950
TGME49_221160
TGME49_221170
TGME49_221180
TGME49_221190
TGME49_221200
TGME49_221210
TGME49_221230
TGME49_221250
TGME49_221260
TGME49_221270
TGME49_221275
TGME49_221280
TGME49_221290
TGME49_221295
TGME49_221320
TGME49_221350
TGME49_221360
TGME49_221370
TGME49_221380
TGME49_221390
TGME49_221400
TGME49_221410
TGME49_221440
TGME49_221450
TGME49_221460
TGME49_221470
TGME49_221480
TGME49_221490
TGME49_221500
TGME49_221510
TGME49_221530
TGME49_221540
TGME49_221570
TGME49_221580
TGME49_221585
TGME49_221590
TGME49_221600
TGME49_221610
TGME49_221620
TGME49_221630
TGME49_221640
TGME49_221660
TGME49_221670
TGME49_221675
TGME49_221685
TGME49_221690
TGME49_221700
TGME49_221710
TGME49_221720
TGME49_221870
TGME49_221910
TGME49_221940
TGME49_221950
TGME49_221970
TGME49_221980
TGME49_221990
TGME49_222010
TGME49_222020
TGME49_222040
TGME49_222050
TGME49_222060
TGME49_222070
TGME49_222075
TGME49_222080
TGME49_222100
TGME49_222110
TGME49_222120
TGME49_222130
TGME49_222140
TGME49_222155
TGME49_222170
TGME49_222180
TGME49_222188
TGME49_222192
TGME49_222210
TGME49_222220
TGME49_222230
TGME49_222240
TGME49_222280
TGME49_222290
TGME49_222305
TGME49_222310
TGME49_222330
TGME49_222350
TGME49_222360
TGME49_222370
TGME49_222380
TGME49_222390
TGME49_222400
TGME49_222430
TGME49_222680
TGME49_222690
TGME49_222700
TGME49_222710
TGME49_222800
TGME49_222840
TGME49_222850
TGME49_222860
TGME49_222870
TGME49_222880
TGME49_222900
TGME49_222910
TGME49_222920
TGME49_222930
TGME49_222952
TGME49_222970
TGME49_223000
TGME49_223020
TGME49_223025
TGME49_223050
TGME49_223060
TGME49_223070
TGME49_223080
TGME49_223095
TGME49_223125
TGME49_223390
TGME49_223410
TGME49_223420
TGME49_223440
TGME49_223450
TGME49_223485
TGME49_223490
TGME49_223500
TGME49_223510
TGME49_223520
TGME49_223530
TGME49_223550
TGME49_223560
TGME49_223570
TGME49_223580
TGME49_223590
TGME49_223610
TGME49_223620
TGME49_223630
TGME49_223640
TGME49_223660
TGME49_223672
TGME49_223680
TGME49_223685
TGME49_223690
TGME49_223710
TGME49_223725
TGME49_223750
TGME49_223760
TGME49_223770
TGME49_223780
TGME49_223790
TGME49_223800
TGME49_223810
TGME49_223830
TGME49_223840
TGME49_223845
TGME49_223870
TGME49_223880
TGME49_223910
TGME49_223915
TGME49_223920
TGME49_223930
TGME49_223940
TGME49_223950
TGME49_223960
TGME49_223970
TGME49_223985
TGME49_224000
TGME49_224020
TGME49_224030
TGME49_224050
TGME49_224060
TGME49_224070
TGME49_224090
TGME49_224100
TGME49_224110
TGME49_224120
TGME49_224130
TGME49_224150
TGME49_224160
TGME49_224190
TGME49_224200
TGME49_224205
TGME49_224220
TGME49_224230
TGME49_224235
TGME49_224240
TGME49_224260
TGME49_224270
TGME49_224275
TGME49_224280
TGME49_224290
TGME49_224310
TGME49_224320
TGME49_224330
TGME49_224340
TGME49_224350
TGME49_224460
TGME49_224470
TGME49_224480
TGME49_224490
TGME49_224500
TGME49_224510
TGME49_224520
TGME49_224530
TGME49_224540
TGME49_224570
TGME49_224575
TGME49_224580
TGME49_224590
TGME49_224600
TGME49_224610
TGME49_224620
TGME49_224630
TGME49_224650
TGME49_224660
TGME49_224670
TGME49_224700
TGME49_224720
TGME49_224800
TGME49_224820
TGME49_224830
TGME49_224840
TGME49_224850
TGME49_224860
TGME49_224870
TGME49_224880
TGME49_224890
TGME49_224900
TGME49_224910
TGME49_224920
TGME49_224935
TGME49_224940
TGME49_224950
TGME49_224960
TGME49_224970
TGME49_225000
TGME49_225005
TGME49_225010
TGME49_225020
TGME49_225024
TGME49_225050
TGME49_225060
TGME49_225080
TGME49_225090
TGME49_225108
TGME49_225120
TGME49_225125
TGME49_225130
TGME49_225150
TGME49_225160
TGME49_225190
TGME49_225200
TGME49_225220
TGME49_225230
TGME49_225240
TGME49_225250
TGME49_225260
TGME49_225270
TGME49_225310
TGME49_225320
TGME49_225330
TGME49_225340
TGME49_225420
TGME49_225430
TGME49_225435
TGME49_225440
TGME49_225450
TGME49_225460
TGME49_225470
TGME49_225480
TGME49_225490
TGME49_225500
TGME49_225530
TGME49_225540
TGME49_225550
TGME49_225555
TGME49_225560
TGME49_225580
TGME49_225690
TGME49_225710
TGME49_225720
TGME49_225730
TGME49_225745
TGME49_225770
TGME49_225780
TGME49_225790
TGME49_225800
TGME49_225810
TGME49_225820
TGME49_225830
TGME49_225840
TGME49_225850
TGME49_225860
TGME49_225870
TGME49_225880
TGME49_225890
TGME49_225900
TGME49_225910
TGME49_225920
TGME49_225930
TGME49_225940
TGME49_225955
TGME49_225958
TGME49_225960
TGME49_225970
TGME49_225990
TGME49_226000
TGME49_226010
TGME49_226020
TGME49_226030
TGME49_226040
TGME49_226050
TGME49_226060
TGME49_226068
TGME49_226072
TGME49_226080
TGME49_226090
TGME49_226220
TGME49_226250
TGME49_226260
TGME49_226290
TGME49_226310
TGME49_226320
TGME49_226330
TGME49_226340
TGME49_226350
TGME49_226370
TGME49_226380
TGME49_226390
TGME49_226400
TGME49_226410
TGME49_226420
TGME49_226430
TGME49_226470
TGME49_226500
TGME49_226510
TGME49_226520
TGME49_226532
TGME49_226540
TGME49_226550
TGME49_226565
TGME49_226570
TGME49_226580
TGME49_226590
TGME49_226600
TGME49_226610
TGME49_226620
TGME49_226640
TGME49_226680
TGME49_226690
TGME49_226700
TGME49_226705
TGME49_226710
TGME49_226720
TGME49_226730
TGME49_226740
TGME49_226780
TGME49_226790
TGME49_226800
TGME49_226825
TGME49_226830
TGME49_226840
TGME49_226850
TGME49_226860
TGME49_226870
TGME49_226900
TGME49_226910
TGME49_226920
TGME49_226925
TGME49_226930
TGME49_226940
TGME49_226950
TGME49_226960
TGME49_226970
TGME49_226980
TGME49_226990
TGME49_227000
TGME49_227010
TGME49_227020
TGME49_227030
TGME49_227050
TGME49_227060
TGME49_227070
TGME49_227115
TGME49_227130
TGME49_227140
TGME49_227150
TGME49_227260
TGME49_227270
TGME49_227280
TGME49_227290
TGME49_227335
TGME49_227350
TGME49_227360
TGME49_227380
TGME49_227390
TGME49_227410
TGME49_227420
TGME49_227440
TGME49_227450
TGME49_227560
TGME49_227570
TGME49_227580
TGME49_227590
TGME49_227600
TGME49_227615
TGME49_227620
TGME49_227630
TGME49_227650
TGME49_227660
TGME49_227800
TGME49_227810
TGME49_227820
TGME49_227830
TGME49_227840
TGME49_227850
TGME49_227860
TGME49_227870
TGME49_227880
TGME49_227890
TGME49_227900
TGME49_227910
TGME49_227920
TGME49_227930
TGME49_227948
TGME49_227952
TGME49_227960
TGME49_227980
TGME49_227990
TGME49_228000
TGME49_228010
TGME49_228030
TGME49_228070
TGME49_228080
TGME49_228100
TGME49_228110
TGME49_228120
TGME49_228130
TGME49_228145
TGME49_228150
TGME49_228160
TGME49_228170
TGME49_228180
TGME49_228190
TGME49_228200
TGME49_228210
TGME49_228230
TGME49_228250
TGME49_228270
TGME49_228290
TGME49_228320
TGME49_228330
TGME49_228340
TGME49_228370
TGME49_228380
TGME49_228400
TGME49_228440
TGME49_228460
TGME49_228470
TGME49_228480
TGME49_228490
TGME49_228630
TGME49_228640
TGME49_228660
TGME49_228670
TGME49_228690
TGME49_228710
TGME49_228720
TGME49_228730
TGME49_228750
TGME49_228760
TGME49_228770
TGME49_228780
TGME49_228990
TGME49_229000
TGME49_229005
TGME49_229010
TGME49_229020
TGME49_229030
TGME49_229140
TGME49_229150
TGME49_229160
TGME49_229170
TGME49_229180
TGME49_229200
TGME49_229210
TGME49_229220
TGME49_229250
TGME49_229260
TGME49_229280
TGME49_229290
TGME49_229300
TGME49_229310
TGME49_229350
TGME49_229360
TGME49_229380
TGME49_229390
TGME49_229405
TGME49_229420
TGME49_229440
TGME49_229450
TGME49_229460
TGME49_229470
TGME49_229480
TGME49_229490
TGME49_229500
TGME49_229620
TGME49_229630
TGME49_229640
TGME49_229650
TGME49_229660
TGME49_229670
TGME49_229680
TGME49_229690
TGME49_229710
TGME49_229720
TGME49_229740
TGME49_229750
TGME49_229770
TGME49_229780
TGME49_229790
TGME49_229900
TGME49_229920
TGME49_229930
TGME49_229940
TGME49_229950
TGME49_229960
TGME49_229970
TGME49_229980
TGME49_229990
TGME49_230000
TGME49_230010
TGME49_230030
TGME49_230050
TGME49_230060
TGME49_230070
TGME49_230080
TGME49_230100
TGME49_230110
TGME49_230122
TGME49_230135
TGME49_230140
TGME49_230150
TGME49_230160
TGME49_230170
TGME49_230180
TGME49_230190
TGME49_230205
TGME49_230210
TGME49_230220
TGME49_230230
TGME49_230340
TGME49_230350
TGME49_230380
TGME49_230410
TGME49_230420
TGME49_230430
TGME49_230440
TGME49_230450
TGME49_230470
TGME49_230480
TGME49_230490
TGME49_230500
TGME49_230510
TGME49_230520
TGME49_230570
TGME49_230580
TGME49_230590
TGME49_230610
TGME49_230630
TGME49_230640
TGME49_230650
TGME49_230690
TGME49_230700
TGME49_230705
TGME49_230710
TGME49_230820
TGME49_230840
TGME49_230850
TGME49_230870
TGME49_230880
TGME49_230890
TGME49_230900
TGME49_230910
TGME49_230920
TGME49_230940
TGME49_230950
TGME49_230960
TGME49_230980
TGME49_230990
TGME49_231000
TGME49_231010
TGME49_231020
TGME49_231030
TGME49_231040
TGME49_231070
TGME49_231080
TGME49_231100
TGME49_231120
TGME49_231125
TGME49_231130
TGME49_231140
TGME49_231150
TGME49_231160
TGME49_231175
TGME49_231180
TGME49_231190
TGME49_231200
TGME49_231210
TGME49_231220
TGME49_231280
TGME49_231360
TGME49_231370
TGME49_231380
TGME49_231400
TGME49_231410
TGME49_231430
TGME49_231440
TGME49_231450
TGME49_231460
TGME49_231480
TGME49_231590
TGME49_231600
TGME49_231625
TGME49_231630
TGME49_231640
TGME49_231750
TGME49_231790
TGME49_231800
TGME49_231815
TGME49_231840
TGME49_231850
TGME49_231865
TGME49_231870
TGME49_231880
TGME49_231890
TGME49_231910
TGME49_231920
TGME49_231930
TGME49_231940
TGME49_231950
TGME49_231960
TGME49_231970
TGME49_231980
TGME49_231990
TGME49_231991
TGME49_231992
TGME49_231998
TGME49_232000
TGME49_232010
TGME49_232020
TGME49_232030
TGME49_232040
TGME49_232050
TGME49_232060
TGME49_232070
TGME49_232080
TGME49_232085
TGME49_232090
TGME49_232100
TGME49_232110
TGME49_232120
TGME49_232130
TGME49_232140
TGME49_232150
TGME49_232160
TGME49_232190
TGME49_232210
TGME49_232220
TGME49_232230
TGME49_232240
TGME49_232250
TGME49_232260
TGME49_232270
TGME49_232280
TGME49_232300
TGME49_232310
TGME49_232320
TGME49_232340
TGME49_232350
TGME49_232360
TGME49_232370
TGME49_232380
TGME49_232390
TGME49_232400
TGME49_232410
TGME49_232430
TGME49_232440
TGME49_232450
TGME49_232460
TGME49_232475
TGME49_232500
TGME49_232510
TGME49_232520
TGME49_232530
TGME49_232540
TGME49_232550
TGME49_232560
TGME49_232590
TGME49_232600
TGME49_232610
TGME49_232620
TGME49_232630
TGME49_232640
TGME49_232650
TGME49_232655
TGME49_232660
TGME49_232670
TGME49_232680
TGME49_232690
TGME49_232700
TGME49_232710
TGME49_232720
TGME49_232730
TGME49_232750
TGME49_232760
TGME49_232780
TGME49_232800
TGME49_232815
TGME49_232830
TGME49_232940
TGME49_232950
TGME49_232955
TGME49_232960
TGME49_232970
TGME49_233000
TGME49_233010
TGME49_233020
TGME49_233030
TGME49_233080
TGME49_233100
TGME49_233110
TGME49_233120
TGME49_233130
TGME49_233140
TGME49_233160
TGME49_233170
TGME49_233190
TGME49_233200
TGME49_233220
TGME49_233230
TGME49_233300
TGME49_233310
TGME49_233315
TGME49_233340
TGME49_233350
TGME49_233380
TGME49_233390
TGME49_233400
TGME49_233405
TGME49_233410
TGME49_233430
TGME49_233450
TGME49_233460
TGME49_233470
TGME49_233480
TGME49_233490
TGME49_233500
TGME49_233520
TGME49_233530
TGME49_233540
TGME49_233550
TGME49_233695
TGME49_233702
TGME49_233710
TGME49_233720
TGME49_233735
TGME49_233760
TGME49_233790
TGME49_233810
TGME49_233830
TGME49_233850
TGME49_233860
TGME49_233870
TGME49_233880
TGME49_233925
TGME49_233930
TGME49_234180
TGME49_234190
TGME49_234220
TGME49_234230
TGME49_234250
TGME49_234270
TGME49_234280
TGME49_234300
TGME49_234310
TGME49_234350
TGME49_234360
TGME49_234370
TGME49_234380
TGME49_234390
TGME49_234430
TGME49_234440
TGME49_234450
TGME49_234460
TGME49_234470
TGME49_234490
TGME49_234505
TGME49_234510
TGME49_234520
TGME49_234530
TGME49_234540
TGME49_234550
TGME49_234560
TGME49_234580
TGME49_234600
TGME49_234617
TGME49_234622
TGME49_234640
TGME49_234660
TGME49_234670
TGME49_234680
TGME49_234690
TGME49_234900
TGME49_234930
TGME49_234940
TGME49_234950
TGME49_234970
TGME49_234980
TGME49_234990
TGME49_235010
TGME49_235020
TGME49_235130
TGME49_235140
TGME49_235150
TGME49_235160
TGME49_235170
TGME49_235340
TGME49_235350
TGME49_235360
TGME49_235370
TGME49_235380
TGME49_235420
TGME49_235440
TGME49_235450
TGME49_235470
TGME49_235478
TGME49_235490
TGME49_235540
TGME49_235550
TGME49_235560
TGME49_235610
TGME49_235620
TGME49_235630
TGME49_235640
TGME49_235670
TGME49_235690
TGME49_235730
TGME49_235740
TGME49_235750
TGME49_235880
TGME49_235920
TGME49_235930
TGME49_235970
TGME49_235980
TGME49_235990
TGME49_236000
TGME49_236010
TGME49_236030
TGME49_236040
TGME49_236060
TGME49_236070
TGME49_236080
TGME49_236130
TGME49_236140
TGME49_236153
TGME49_236158
TGME49_236160
TGME49_236190
TGME49_236200
TGME49_236210
TGME49_236220
TGME49_236230
TGME49_236240
TGME49_236270
TGME49_236510
TGME49_236520
TGME49_236530
TGME49_236540
TGME49_236550
TGME49_236560
TGME49_236570
TGME49_236580
TGME49_236620
TGME49_236630
TGME49_236635
TGME49_236640
TGME49_236650
TGME49_236660
TGME49_236670
TGME49_236780
TGME49_236790
TGME49_236800
TGME49_236810
TGME49_236820
TGME49_236830
TGME49_236840
TGME49_236850
TGME49_236860
TGME49_236870
TGME49_236880
TGME49_236890
TGME49_236910
TGME49_236920
TGME49_236930
TGME49_236950
TGME49_236960
TGME49_236970
TGME49_237000
TGME49_237010
TGME49_237015
TGME49_237020
TGME49_237090
TGME49_237100
TGME49_237110
TGME49_237150
TGME49_237180
TGME49_237190
TGME49_237195
TGME49_237200
TGME49_237210
TGME49_237220
TGME49_237230
TGME49_237240
TGME49_237250
TGME49_237260
TGME49_237280
TGME49_237290
TGME49_237460
TGME49_237470
TGME49_237480
TGME49_237500
TGME49_237520
TGME49_237530
TGME49_237550
TGME49_237560
TGME49_237570
TGME49_237595
TGME49_237600
TGME49_237820
TGME49_237880
TGME49_237890
TGME49_238000
TGME49_238010
TGME49_238020
TGME49_238040
TGME49_238050
TGME49_238070
TGME49_238080
TGME49_238100
TGME49_238110
TGME49_238130
TGME49_238140
TGME49_238150
TGME49_238165
TGME49_238170
TGME49_238180
TGME49_238190
TGME49_238230
TGME49_238240
TGME49_238250
TGME49_238260
TGME49_238380
TGME49_238390
TGME49_238400
TGME49_238410
TGME49_238420
TGME49_238505
TGME49_238510
TGME49_238870
TGME49_238895
TGME49_238950
TGME49_239010
TGME49_239020
TGME49_239030
TGME49_239040
TGME49_239050
TGME49_239083
TGME49_239087
TGME49_239090
TGME49_239100
TGME49_239130
TGME49_239250
TGME49_239260
TGME49_239290
TGME49_239300
TGME49_239310
TGME49_239320
TGME49_239330
TGME49_239400
TGME49_239410
TGME49_239420
TGME49_239440
TGME49_239540
TGME49_239560
TGME49_239600
TGME49_239680
TGME49_239690
TGME49_239700
TGME49_239710
TGME49_239720
TGME49_239740
TGME49_239748
TGME49_239752
TGME49_239760
TGME49_239770
TGME49_239780
TGME49_239790
TGME49_239800
TGME49_239810
TGME49_239820
TGME49_239830
TGME49_239855
TGME49_239870
TGME49_239885
TGME49_239890
TGME49_239910
TGME49_239930
TGME49_240050
TGME49_240060
TGME49_240070
TGME49_240080
TGME49_240090
TGME49_240200
TGME49_240210
TGME49_240220
TGME49_240243
TGME49_240250
TGME49_240270
TGME49_240280
TGME49_240300
TGME49_240380
TGME49_240400
TGME49_240410
TGME49_240450
TGME49_240460
TGME49_240490
TGME49_240500
TGME49_240510
TGME49_240520
TGME49_240540
TGME49_240550
TGME49_240560
TGME49_240570
TGME49_240590
TGME49_240600
TGME49_240630
TGME49_240640
TGME49_240650
TGME49_240660
TGME49_240670
TGME49_240690
TGME49_240700
TGME49_240710
TGME49_240730
TGME49_240740
TGME49_240810
TGME49_240830
TGME49_240840
TGME49_240860
TGME49_240870
TGME49_240890
TGME49_240900
TGME49_240910
TGME49_240920
TGME49_240960
TGME49_240980
TGME49_240990
TGME49_241000
TGME49_241010
TGME49_241140
TGME49_241150
TGME49_241155
TGME49_241170
TGME49_241180
TGME49_241240
TGME49_241300
TGME49_241305
TGME49_241310
TGME49_241610
TGME49_241710
TGME49_241820
TGME49_241830
TGME49_241840
TGME49_241850
TGME49_241880
TGME49_241890
TGME49_242000
TGME49_242010
TGME49_242020
TGME49_242030
TGME49_242055
TGME49_242070
TGME49_242080
TGME49_242090
TGME49_242260
TGME49_242270
TGME49_242330
TGME49_242340
TGME49_242380
TGME49_242435
TGME49_242460
TGME49_242570
TGME49_242580
TGME49_242590
TGME49_242640
TGME49_242650
TGME49_242660
TGME49_242670
TGME49_242680
TGME49_242700
TGME49_242710
TGME49_242720
TGME49_242730
TGME49_242780
TGME49_242790
TGME49_242800
TGME49_242810
TGME49_242820
TGME49_242840
TGME49_242850
TGME49_242860
TGME49_242880
TGME49_242890
TGME49_243200
TGME49_243210
TGME49_243220
TGME49_243250
TGME49_243290
TGME49_243298
TGME49_243302
TGME49_243310
TGME49_243340
TGME49_243400
TGME49_243430
TGME49_243440
TGME49_243450
TGME49_243460
TGME49_243480
TGME49_243490
TGME49_243545
TGME49_243570
TGME49_243580
TGME49_243600
TGME49_243620
TGME49_243635
TGME49_243655
TGME49_243680
TGME49_243690
TGME49_243700
TGME49_243710
TGME49_243730
TGME49_243740
TGME49_243770
TGME49_243780
TGME49_243790
TGME49_243800
TGME49_243900
TGME49_243910
TGME49_243920
TGME49_243930
TGME49_243940
TGME49_243950
TGME49_243960
TGME49_243970
TGME49_243980
TGME49_243990
TGME49_244000
TGME49_244010
TGME49_244015
TGME49_244020
TGME49_244040
TGME49_244050
TGME49_244060
TGME49_244070
TGME49_244080
TGME49_244090
TGME49_244100
TGME49_244110
TGME49_244120
TGME49_244130
TGME49_244140
TGME49_244150
TGME49_244160
TGME49_244170
TGME49_244180
TGME49_244190
TGME49_244200
TGME49_244210
TGME49_244230
TGME49_244250
TGME49_244260
TGME49_244270
TGME49_244280
TGME49_244290
TGME49_244300
TGME49_244310
TGME49_244320
TGME49_244335
TGME49_244350
TGME49_244370
TGME49_244380
TGME49_244390
TGME49_244400
TGME49_244420
TGME49_244430
TGME49_244440
TGME49_244450
TGME49_244460
TGME49_244470
TGME49_244480
TGME49_244500
TGME49_244510
TGME49_244515
TGME49_244520
TGME49_244530
TGME49_244540
TGME49_244550
TGME49_244560
TGME49_244570
TGME49_244580
TGME49_244590
TGME49_244600
TGME49_244610
TGME49_244640
TGME49_244650
TGME49_244660
TGME49_244670
TGME49_244680
TGME49_244690
TGME49_244700
TGME49_244720
TGME49_244840
TGME49_244860
TGME49_244870
TGME49_244880
TGME49_244910
TGME49_244920
TGME49_245432
TGME49_245450
TGME49_245460
TGME49_245470
TGME49_245475
TGME49_245485
TGME49_245490
TGME49_245500
TGME49_245510
TGME49_245550
TGME49_245560
TGME49_245570
TGME49_245580
TGME49_245590
TGME49_245610
TGME49_245620
TGME49_245630
TGME49_245640
TGME49_245660
TGME49_245670
TGME49_245680
TGME49_245690
TGME49_245700
TGME49_245710
TGME49_245720
TGME49_245730
TGME49_245770
TGME49_245980
TGME49_245990
TGME49_246000
TGME49_246010
TGME49_246020
TGME49_246040
TGME49_246050
TGME49_246060
TGME49_246070
TGME49_246080
TGME49_246090
TGME49_246100
TGME49_246120
TGME49_246130
TGME49_246140
TGME49_246160
TGME49_246170
TGME49_246178
TGME49_246190
TGME49_246200
TGME49_246210
TGME49_246220
TGME49_246330
TGME49_246340
TGME49_246450
TGME49_246460
TGME49_246475
TGME49_246490
TGME49_246500
TGME49_246510
TGME49_246535
TGME49_246540
TGME49_246550
TGME49_246555
TGME49_246560
TGME49_246570
TGME49_246580
TGME49_246590
TGME49_246600
TGME49_246610
TGME49_246620
TGME49_246630
TGME49_246710
TGME49_246720
TGME49_246730
TGME49_246740
TGME49_246770
TGME49_246780
TGME49_246800
TGME49_246930
TGME49_246940
TGME49_246950
TGME49_246970
TGME49_246978
TGME49_246982
TGME49_246990
TGME49_247000
TGME49_247015
TGME49_247020
TGME49_247025
TGME49_247030
TGME49_247040
TGME49_247050
TGME49_247195
TGME49_247220
TGME49_247230
TGME49_247240
TGME49_247250
TGME49_247270
TGME49_247280
TGME49_247290
TGME49_247300
TGME49_247310
TGME49_247330
TGME49_247340
TGME49_247350
TGME49_247360
TGME49_247370
TGME49_247380
TGME49_247400
TGME49_247410
TGME49_247420
TGME49_247440
TGME49_247450
TGME49_247460
TGME49_247470
TGME49_247485
TGME49_247510
TGME49_247520
TGME49_247530
TGME49_247540
TGME49_247550
TGME49_247560
TGME49_247580
TGME49_247590
TGME49_247600
TGME49_247610
TGME49_247620
TGME49_247630
TGME49_247640
TGME49_247648
TGME49_247660
TGME49_247670
TGME49_247680
TGME49_247690
TGME49_247700
TGME49_247710
TGME49_247730
TGME49_247740
TGME49_247760
TGME49_247770
TGME49_247780
TGME49_247790
TGME49_247920
TGME49_247930
TGME49_247960
TGME49_247970
TGME49_247980
TGME49_248100
TGME49_248110
TGME49_248120
TGME49_248130
TGME49_248140
TGME49_248180
TGME49_248250
TGME49_248260
TGME49_248270
TGME49_248290
TGME49_248310
TGME49_248320
TGME49_248330
TGME49_248340
TGME49_248360
TGME49_248370
TGME49_248390
TGME49_248400
TGME49_248420
TGME49_248425
TGME49_248445
TGME49_248450
TGME49_248460
TGME49_248470
TGME49_248480
TGME49_248490
TGME49_248500
TGME49_248510
TGME49_248520
TGME49_248550
TGME49_248570
TGME49_248580
TGME49_248590
TGME49_248600
TGME49_248630
TGME49_248640
TGME49_248660
TGME49_248670
TGME49_248680
TGME49_248690
TGME49_248700
TGME49_248710
TGME49_248720
TGME49_248740
TGME49_248750
TGME49_248770
TGME49_248780
TGME49_248790
TGME49_248800
TGME49_248810
TGME49_248830
TGME49_248840
TGME49_248850
TGME49_248860
TGME49_248870
TGME49_248880
TGME49_248890
TGME49_248915
TGME49_248925
TGME49_248940
TGME49_248950
TGME49_248960
TGME49_248970
TGME49_248980
TGME49_248990
TGME49_249010
TGME49_249020
TGME49_249030
TGME49_249160
TGME49_249170
TGME49_249180
TGME49_249190
TGME49_249200
TGME49_249215
TGME49_249240
TGME49_249250
TGME49_249260
TGME49_249270
TGME49_249300
TGME49_249320
TGME49_249330
TGME49_249340
TGME49_249350
TGME49_249370
TGME49_249380
TGME49_249390
TGME49_249410
TGME49_249425
TGME49_249440
TGME49_249450
TGME49_249460
TGME49_249470
TGME49_249480
TGME49_249490
TGME49_249510
TGME49_249530
TGME49_249540
TGME49_249550
TGME49_249560
TGME49_249570
TGME49_249575
TGME49_249580
TGME49_249590
TGME49_249600
TGME49_249610
TGME49_249620
TGME49_249630
TGME49_249650
TGME49_249670
TGME49_249680
TGME49_249698
TGME49_249702
TGME49_249710
TGME49_249720
TGME49_249725
TGME49_249730
TGME49_249740
TGME49_249760
TGME49_249770
TGME49_249780
TGME49_249790
TGME49_249800
TGME49_249810
TGME49_249820
TGME49_249830
TGME49_249850
TGME49_249860
TGME49_249870
TGME49_249880
TGME49_249890
TGME49_249900
TGME49_249910
TGME49_249920
TGME49_249935
TGME49_249950
TGME49_249970
TGME49_249990
TGME49_250000
TGME49_250010
TGME49_250020
TGME49_250030
TGME49_250040
TGME49_250050
TGME49_250060
TGME49_250090
TGME49_250100
TGME49_250115
TGME49_250220
TGME49_250330
TGME49_250340
TGME49_250350
TGME49_250360
TGME49_250500
TGME49_250690
TGME49_250700
TGME49_250710
TGME49_250720
TGME49_250730
TGME49_250740
TGME49_250750
TGME49_250760
TGME49_250770
TGME49_250780
TGME49_250790
TGME49_250800
TGME49_250810
TGME49_250820
TGME49_250830
TGME49_250840
TGME49_250850
TGME49_250860
TGME49_250870
TGME49_250880
TGME49_250930
TGME49_251390
TGME49_251400
TGME49_251410
TGME49_251450
TGME49_251460
TGME49_251470
TGME49_251480
TGME49_251490
TGME49_251500
TGME49_251510
TGME49_251520
TGME49_251530
TGME49_251540
TGME49_251550
TGME49_251560
TGME49_251600
TGME49_251610
TGME49_251620
TGME49_251630
TGME49_251640
TGME49_251650
TGME49_251660
TGME49_251670
TGME49_251680
TGME49_251690
TGME49_251700
TGME49_251710
TGME49_251720
TGME49_251730
TGME49_251740
TGME49_251760
TGME49_251770
TGME49_251780
TGME49_251790
TGME49_251800
TGME49_251810
TGME49_251840
TGME49_251850
TGME49_251857
TGME49_251860
TGME49_251870
TGME49_251890
TGME49_251930
TGME49_251950
TGME49_252200
TGME49_252210
TGME49_252230
TGME49_252290
TGME49_252310
TGME49_252320
TGME49_252340
TGME49_252360
TGME49_252370
TGME49_252380
TGME49_252390
TGME49_252400
TGME49_252420
TGME49_252430
TGME49_252440
TGME49_252490
TGME49_252500
TGME49_252620
TGME49_252630
TGME49_252850
TGME49_252880
TGME49_252990
TGME49_253000
TGME49_253010
TGME49_253020
TGME49_253030
TGME49_253040
TGME49_253060
TGME49_253080
TGME49_253090
TGME49_253100
TGME49_253130
TGME49_253140
TGME49_253160
TGME49_253170
TGME49_253290
TGME49_253300
TGME49_253310
TGME49_253320
TGME49_253360
TGME49_253370
TGME49_253380
TGME49_253390
TGME49_253400
TGME49_253410
TGME49_253420
TGME49_253430
TGME49_253440
TGME49_253460
TGME49_253470
TGME49_253490
TGME49_253500
TGME49_253505
TGME49_253510
TGME49_253540
TGME49_253550
TGME49_253560
TGME49_253570
TGME49_253600
TGME49_253640
TGME49_253650
TGME49_253690
TGME49_253700
TGME49_253730
TGME49_253740
TGME49_253750
TGME49_253755
TGME49_253770
TGME49_253780
TGME49_253800
TGME49_253810
TGME49_253820
TGME49_253830
TGME49_253840
TGME49_253850
TGME49_253860
TGME49_253880
TGME49_253940
TGME49_253950
TGME49_253960
TGME49_253970
TGME49_253990
TGME49_254000
TGME49_254010
TGME49_254030
TGME49_254050
TGME49_254060
TGME49_254070
TGME49_254080
TGME49_254090
TGME49_254100
TGME49_254110
TGME49_254120
TGME49_254150
TGME49_254220
TGME49_254230
TGME49_254270
TGME49_254330
TGME49_254340
TGME49_254365
TGME49_254370
TGME49_254380
TGME49_254390
TGME49_254400
TGME49_254410
TGME49_254420
TGME49_254440
TGME49_254450
TGME49_254460
TGME49_254470
TGME49_254480
TGME49_254500
TGME49_254510
TGME49_254520
TGME49_254540
TGME49_254555
TGME49_254570
TGME49_254580
TGME49_254590
TGME49_254600
TGME49_254620
TGME49_254630
TGME49_254640
TGME49_254650
TGME49_254660
TGME49_254680
TGME49_254690
TGME49_254700
TGME49_254710
TGME49_254720
TGME49_254770
TGME49_254780
TGME49_254800
TGME49_254810
TGME49_254820
TGME49_254870
TGME49_254880
TGME49_254890
TGME49_254900
TGME49_254910
TGME49_254930
TGME49_254940
TGME49_254950
TGME49_254960
TGME49_255160
TGME49_255170
TGME49_255180
TGME49_255190
TGME49_255195
TGME49_255200
TGME49_255220
TGME49_255230
TGME49_255240
TGME49_255245
TGME49_255250
TGME49_255260
TGME49_255270
TGME49_255300
TGME49_255310
TGME49_255330
TGME49_255340
TGME49_255350
TGME49_255370
TGME49_255390
TGME49_255400
TGME49_255410
TGME49_255420
TGME49_255430
TGME49_255440
TGME49_255450
TGME49_255460
TGME49_255470
TGME49_255500
TGME49_255510
TGME49_255635
TGME49_255650
TGME49_255660
TGME49_255700
TGME49_255715
TGME49_255720
TGME49_255870
TGME49_255880
TGME49_255890
TGME49_255895
TGME49_255900
TGME49_255910
TGME49_255920
TGME49_255940
TGME49_255960
TGME49_255970
TGME49_255980
TGME49_256000
TGME49_256010
TGME49_256025
TGME49_256030
TGME49_256050
TGME49_256060
TGME49_256070
TGME49_256080
TGME49_256090
TGME49_256100
TGME49_256760
TGME49_256770
TGME49_256780
TGME49_256788
TGME49_256800
TGME49_256820
TGME49_256830
TGME49_256840
TGME49_256970
TGME49_256980
TGME49_256990
TGME49_257010
TGME49_257020
TGME49_257030
TGME49_257040
TGME49_257050
TGME49_257060
TGME49_257070
TGME49_257080
TGME49_257090
TGME49_257100
TGME49_257110
TGME49_257120
TGME49_257140
TGME49_257150
TGME49_257160
TGME49_257170
TGME49_257180
TGME49_257290
TGME49_257300
TGME49_257310
TGME49_257330
TGME49_257340
TGME49_257350
TGME49_257370
TGME49_257380
TGME49_257390
TGME49_257420
TGME49_257430
TGME49_257440
TGME49_257470
TGME49_257480
TGME49_257490
TGME49_257500
TGME49_257510
TGME49_257520
TGME49_257530
TGME49_257540
TGME49_257550
TGME49_257560
TGME49_257595
TGME49_257625
TGME49_257640
TGME49_257650
TGME49_257680
TGME49_257730
TGME49_257740
TGME49_257750
TGME49_257960
TGME49_257990
TGME49_258000
TGME49_258010
TGME49_258050
TGME49_258060
TGME49_258070
TGME49_258080
TGME49_258085
TGME49_258090
TGME49_258100
TGME49_258110
TGME49_258130
TGME49_258150
TGME49_258160
TGME49_258170
TGME49_258180
TGME49_258210
TGME49_258225
TGME49_258230
TGME49_258240
TGME49_258350
TGME49_258360
TGME49_258380
TGME49_258390
TGME49_258410
TGME49_258420
TGME49_258450
TGME49_258470
TGME49_258480
TGME49_258490
TGME49_258500
TGME49_258540
TGME49_258560
TGME49_258580
TGME49_258610
TGME49_258625
TGME49_258630
TGME49_258650
TGME49_258660
TGME49_258680
TGME49_258690
TGME49_258700
TGME49_258710
TGME49_258720
TGME49_258730
TGME49_258740
TGME49_258770
TGME49_258780
TGME49_258790
TGME49_258800
TGME49_258810
TGME49_258820
TGME49_258832
TGME49_258850
TGME49_258860
TGME49_258870
TGME49_258900
TGME49_258920
TGME49_258930
TGME49_258940
TGME49_258950
TGME49_258970
TGME49_258980
TGME49_259000
TGME49_259010
TGME49_259090
TGME49_259100
TGME49_259160
TGME49_259168
TGME49_259172
TGME49_259190
TGME49_259200
TGME49_259210
TGME49_259220
TGME49_259230
TGME49_259240
TGME49_259250
TGME49_259260
TGME49_259270
TGME49_259280
TGME49_259520
TGME49_259530
TGME49_259550
TGME49_259560
TGME49_259580
TGME49_259590
TGME49_259600
TGME49_259610
TGME49_259630
TGME49_259640
TGME49_259650
TGME49_259660
TGME49_259690
TGME49_259700
TGME49_259710
TGME49_259720
TGME49_259830
TGME49_259840
TGME49_259850
TGME49_259860
TGME49_259870
TGME49_259880
TGME49_259920
TGME49_259938
TGME49_259940
TGME49_259950
TGME49_259965
TGME49_259970
TGME49_259980
TGME49_260010
TGME49_260180
TGME49_260190
TGME49_260200
TGME49_260210
TGME49_260220
TGME49_260230
TGME49_260240
TGME49_260260
TGME49_260270
TGME49_260370
TGME49_260375
TGME49_260380
TGME49_260390
TGME49_260400
TGME49_260430
TGME49_260440
TGME49_260450
TGME49_260470
TGME49_260500
TGME49_260510
TGME49_260520
TGME49_260540
TGME49_260550
TGME49_260580
TGME49_260600
TGME49_260610
TGME49_260620
TGME49_260630
TGME49_260640
TGME49_260650
TGME49_260660
TGME49_260670
TGME49_260810
TGME49_260820
TGME49_260825
TGME49_261000
TGME49_261010
TGME49_261030
TGME49_261050
TGME49_261060
TGME49_261070
TGME49_261080
TGME49_261200
TGME49_261210
TGME49_261220
TGME49_261230
TGME49_261240
TGME49_261250
TGME49_261260
TGME49_261300
TGME49_261380
TGME49_261390
TGME49_261400
TGME49_261410
TGME49_261430
TGME49_261440
TGME49_261450
TGME49_261460
TGME49_261470
TGME49_261475
TGME49_261480
TGME49_261490
TGME49_261500
TGME49_261510
TGME49_261520
TGME49_261540
TGME49_261550
TGME49_261560
TGME49_261570
TGME49_261580
TGME49_261590
TGME49_261600
TGME49_261610
TGME49_261620
TGME49_261630
TGME49_261660
TGME49_261670
TGME49_261680
TGME49_261690
TGME49_261710
TGME49_261720
TGME49_261730
TGME49_261740
TGME49_261750
TGME49_261760
TGME49_261770
TGME49_261780
TGME49_261940
TGME49_261950
TGME49_261955
TGME49_261960
TGME49_261970
TGME49_261980
TGME49_261990
TGME49_262000
TGME49_262010
TGME49_262020
TGME49_262030
TGME49_262040
TGME49_262050
TGME49_262060
TGME49_262070
TGME49_262080
TGME49_262120
TGME49_262130
TGME49_262140
TGME49_262150
TGME49_262160
TGME49_262170
TGME49_262380
TGME49_262390
TGME49_262400
TGME49_262410
TGME49_262420
TGME49_262430
TGME49_262450
TGME49_262460
TGME49_262480
TGME49_262490
TGME49_262510
TGME49_262520
TGME49_262540
TGME49_262550
TGME49_262560
TGME49_262564
TGME49_262568
TGME49_262610
TGME49_262620
TGME49_262630
TGME49_262640
TGME49_262650
TGME49_262660
TGME49_262670
TGME49_262680
TGME49_262690
TGME49_262700
TGME49_262710
TGME49_262715
TGME49_262720
TGME49_262730
TGME49_262760
TGME49_262780
TGME49_262810
TGME49_262825
TGME49_262850
TGME49_262860
TGME49_262880
TGME49_262910
TGME49_262920
TGME49_262930
TGME49_262933
TGME49_262935
TGME49_262950
TGME49_262960
TGME49_262970
TGME49_262980
TGME49_262990
TGME49_263000
TGME49_263020
TGME49_263030
TGME49_263040
TGME49_263050
TGME49_263060
TGME49_263070
TGME49_263080
TGME49_263085
TGME49_263090
TGME49_263110
TGME49_263120
TGME49_263130
TGME49_263135
TGME49_263140
TGME49_263150
TGME49_263170
TGME49_263180
TGME49_263200
TGME49_263210
TGME49_263220
TGME49_263230
TGME49_263240
TGME49_263245
TGME49_263260
TGME49_263270
TGME49_263280
TGME49_263300
TGME49_263310
TGME49_263320
TGME49_263323
TGME49_263360
TGME49_263400
TGME49_263410
TGME49_263420
TGME49_263480
TGME49_263500
TGME49_263510
TGME49_263520
TGME49_263530
TGME49_263540
TGME49_263550
TGME49_263560
TGME49_263570
TGME49_263580
TGME49_263590
TGME49_263595
TGME49_263610
TGME49_263630
TGME49_263660
TGME49_263670
TGME49_263680
TGME49_263690
TGME49_263700
TGME49_263710
TGME49_263720
TGME49_263730
TGME49_263740
TGME49_263750
TGME49_263760
TGME49_263785
TGME49_263800
TGME49_263810
TGME49_263820
TGME49_263840
TGME49_263850
TGME49_263860
TGME49_263870
TGME49_263980
TGME49_263990
TGME49_264000
TGME49_264010
TGME49_264020
TGME49_264030
TGME49_264040
TGME49_264050
TGME49_264060
TGME49_264070
TGME49_264075
TGME49_264080
TGME49_264090
TGME49_264100
TGME49_264120
TGME49_264150
TGME49_264160
TGME49_264190
TGME49_264200
TGME49_264210
TGME49_264220
TGME49_264225
TGME49_264440
TGME49_264460
TGME49_264472
TGME49_264485
TGME49_264600
TGME49_264610
TGME49_264630
TGME49_264640
TGME49_264650
TGME49_264660
TGME49_264690
TGME49_264710
TGME49_264720
TGME49_264730
TGME49_264740
TGME49_264752
TGME49_264760
TGME49_264770
TGME49_264780
TGME49_264790
TGME49_264805
TGME49_264870
TGME49_264875
TGME49_264890
TGME49_264900
TGME49_264940
TGME49_264970
TGME49_264980
TGME49_264990
TGME49_265000
TGME49_265020
TGME49_265040
TGME49_265070
TGME49_265080
TGME49_265090
TGME49_265110
TGME49_265140
TGME49_265170
TGME49_265180
TGME49_265190
TGME49_265220
TGME49_265230
TGME49_265240
TGME49_265260
TGME49_265270
TGME49_265280
TGME49_265320
TGME49_265330
TGME49_265360
TGME49_265370
TGME49_265400
TGME49_265420
TGME49_265440
TGME49_265450
TGME49_265455
TGME49_265460
TGME49_265470
TGME49_265500
TGME49_265510
TGME49_265520
TGME49_265530
TGME49_265770
TGME49_265790
TGME49_265810
TGME49_265820
TGME49_265850
TGME49_265860
TGME49_265870
TGME49_265990
TGME49_266010
TGME49_266030
TGME49_266050
TGME49_266060
TGME49_266070
TGME49_266080
TGME49_266090
TGME49_266100
TGME49_266110
TGME49_266120
TGME49_266140
TGME49_266260
TGME49_266270
TGME49_266280
TGME49_266290
TGME49_266300
TGME49_266320
TGME49_266335
TGME49_266340
TGME49_266366
TGME49_266368
TGME49_266390
TGME49_266400
TGME49_266410
TGME49_266435
TGME49_266450
TGME49_266460
TGME49_266470
TGME49_266480
TGME49_266620
TGME49_266630
TGME49_266640
TGME49_266680
TGME49_266690
TGME49_266750
TGME49_266800
TGME49_266810
TGME49_266830
TGME49_266840
TGME49_266850
TGME49_266860
TGME49_266880
TGME49_266890
TGME49_266900
TGME49_266910
TGME49_266920
TGME49_266930
TGME49_266940
TGME49_266950
TGME49_266960
TGME49_266970
TGME49_266980
TGME49_266990
TGME49_267030
TGME49_267040
TGME49_267050
TGME49_267060
TGME49_267070
TGME49_267080
TGME49_267090
TGME49_267100
TGME49_267110
TGME49_267120
TGME49_267130
TGME49_267140
TGME49_267150
TGME49_267160
TGME49_267270
TGME49_267280
TGME49_267290
TGME49_267300
TGME49_267350
TGME49_267360
TGME49_267370
TGME49_267380
TGME49_267390
TGME49_267400
TGME49_267420
TGME49_267430
TGME49_267450
TGME49_267460
TGME49_267470
TGME49_267480
TGME49_267500
TGME49_267510
TGME49_267550
TGME49_267585
TGME49_267600
TGME49_267620
TGME49_267642
TGME49_267650
TGME49_267660
TGME49_267670
TGME49_267680
TGME49_267690
TGME49_267700
TGME49_267710
TGME49_267720
TGME49_267730
TGME49_267740
TGME49_267750
TGME49_267760
TGME49_267800
TGME49_267810
TGME49_267855
TGME49_267875
TGME49_268010
TGME49_268035
TGME49_268182
TGME49_268200
TGME49_268210
TGME49_268240
TGME49_268250
TGME49_268260
TGME49_268300
TGME49_268320
TGME49_268330
TGME49_268340
TGME49_268370
TGME49_268380
TGME49_268390
TGME49_268400
TGME49_268410
TGME49_268420
TGME49_268430
TGME49_268440
TGME49_268560
TGME49_268570
TGME49_268580
TGME49_268590
TGME49_268600
TGME49_268610
TGME49_268650
TGME49_268660
TGME49_268670
TGME49_268680
TGME49_268710
TGME49_268720
TGME49_268730
TGME49_268740
TGME49_268750
TGME49_268760
TGME49_268770
TGME49_268790
TGME49_268835
TGME49_268840
TGME49_268850
TGME49_268870
TGME49_268880
TGME49_268890
TGME49_268900
TGME49_268920
TGME49_268950
TGME49_268960
TGME49_268970
TGME49_268980
TGME49_268985
TGME49_268990
TGME49_269000
TGME49_269010
TGME49_269020
TGME49_269060
TGME49_269130
TGME49_269140
TGME49_269150
TGME49_269175
TGME49_269180
TGME49_269190
TGME49_269200
TGME49_269210
TGME49_269228
TGME49_269232
TGME49_269240
TGME49_269250
TGME49_269260
TGME49_269280
TGME49_269290
TGME49_269310
TGME49_269320
TGME49_269330
TGME49_269340
TGME49_269390
TGME49_269410
TGME49_269417
TGME49_269420
TGME49_269430
TGME49_269442
TGME49_269450
TGME49_269460
TGME49_269470
TGME49_269480
TGME49_269582
TGME49_269600
TGME49_269620
TGME49_269630
TGME49_269650
TGME49_269660
TGME49_269670
TGME49_269690
TGME49_269700
TGME49_269710
TGME49_269720
TGME49_269730
TGME49_269740
TGME49_269750
TGME49_269770
TGME49_269775
TGME49_269800
TGME49_269810
TGME49_269820
TGME49_269830
TGME49_269840
TGME49_269850
TGME49_269885
TGME49_269900
TGME49_269910
TGME49_269920
TGME49_269950
TGME49_269960
TGME49_269970
TGME49_269980
TGME49_269990
TGME49_270000
TGME49_270010
TGME49_270040
TGME49_270050
TGME49_270060
TGME49_270100
TGME49_270110
TGME49_270120
TGME49_270140
TGME49_270150
TGME49_270160
TGME49_270170
TGME49_270180
TGME49_270190
TGME49_270200
TGME49_270220
TGME49_270230
TGME49_270240
TGME49_270250
TGME49_270260
TGME49_270270
TGME49_270273
TGME49_270300
TGME49_270310
TGME49_270320
TGME49_270330
TGME49_270350
TGME49_270360
TGME49_270370
TGME49_270380
TGME49_270510
TGME49_270520
TGME49_270530
TGME49_270550
TGME49_270610
TGME49_270630
TGME49_270640
TGME49_270650
TGME49_270680
TGME49_270690
TGME49_270700
TGME49_270710
TGME49_270750
TGME49_270780
TGME49_270790
TGME49_270805
TGME49_270810
TGME49_270830
TGME49_270865
TGME49_270880
TGME49_270890
TGME49_270910
TGME49_270920
TGME49_270930
TGME49_270940
TGME49_270975
TGME49_270980
TGME49_271000
TGME49_271030
TGME49_271040
TGME49_271050
TGME49_271070
TGME49_271090
TGME49_271100
TGME49_271110
TGME49_271115
TGME49_271120
TGME49_271145
TGME49_271170
TGME49_271240
TGME49_271260
TGME49_271270
TGME49_271290
TGME49_271300
TGME49_271320
TGME49_271335
TGME49_271350
TGME49_271375
TGME49_271380
TGME49_271400
TGME49_271410
TGME49_271430
TGME49_271440
TGME49_271460
TGME49_271600
TGME49_271610
TGME49_271740
TGME49_271750
TGME49_271760
TGME49_271780
TGME49_271790
TGME49_271800
TGME49_271810
TGME49_271820
TGME49_271830
TGME49_271840
TGME49_271850
TGME49_271860
TGME49_271870
TGME49_271880
TGME49_271888
TGME49_271910
TGME49_271920
TGME49_271930
TGME49_271935
TGME49_271950
TGME49_271960
TGME49_271970
TGME49_271985
TGME49_271990
TGME49_272000
TGME49_272010
TGME49_272030
TGME49_272155
TGME49_272220
TGME49_272230
TGME49_272265
TGME49_272270
TGME49_272290
TGME49_272300
TGME49_272320
TGME49_272340
TGME49_272350
TGME49_272370
TGME49_272380
TGME49_272383
TGME49_272390
TGME49_272400
TGME49_272410
TGME49_272415
TGME49_272420
TGME49_272450
TGME49_272460
TGME49_272475
TGME49_272490
TGME49_272500
TGME49_272510
TGME49_272520
TGME49_272530
TGME49_272550
TGME49_272570
TGME49_272580
TGME49_272593
TGME49_272640
TGME49_272650
TGME49_272660
TGME49_272670
TGME49_272680
TGME49_272695
TGME49_272710
TGME49_272720
TGME49_272740
TGME49_272760
TGME49_272770
TGME49_272890
TGME49_272905
TGME49_273020
TGME49_273030
TGME49_273050
TGME49_273060
TGME49_273070
TGME49_273075
TGME49_273080
TGME49_273090
TGME49_273120
TGME49_273130
TGME49_273140
TGME49_273150
TGME49_273200
TGME49_273290
TGME49_273310
TGME49_273320
TGME49_273330
TGME49_273350
TGME49_273360
TGME49_273370
TGME49_273390
TGME49_273460
TGME49_273490
TGME49_273500
TGME49_273520
TGME49_273540
TGME49_273550
TGME49_273560
TGME49_273595
TGME49_273610
TGME49_273630
TGME49_273650
TGME49_273660
TGME49_273670
TGME49_273690
TGME49_273705
TGME49_273720
TGME49_273730
TGME49_273760
TGME49_273770
TGME49_273790
TGME49_273800
TGME49_273830
TGME49_273840
TGME49_273850
TGME49_273860
TGME49_273870
TGME49_273885
TGME49_273905
TGME49_273915
TGME49_273920
TGME49_273930
TGME49_273950
TGME49_273960
TGME49_273980
TGME49_273985
TGME49_274000
TGME49_274010
TGME49_274050
TGME49_274060
TGME49_274070
TGME49_274080
TGME49_274110
TGME49_274120
TGME49_274130
TGME49_274160
TGME49_274170
TGME49_274180
TGME49_274190
TGME49_274290
TGME49_275310
TGME49_275320
TGME49_275330
TGME49_275340
TGME49_275350
TGME49_275355
TGME49_275420
TGME49_275430
TGME49_275440
TGME49_275450
TGME49_275460
TGME49_275470
TGME49_275480
TGME49_275568
TGME49_275610
TGME49_275630
TGME49_275640
TGME49_275650
TGME49_275670
TGME49_275680
TGME49_275690
TGME49_275700
TGME49_275740
TGME49_275750
TGME49_275770
TGME49_275780
TGME49_275802
TGME49_275810
TGME49_275820
TGME49_275830
TGME49_275840
TGME49_275850
TGME49_275860
TGME49_275980
TGME49_275990
TGME49_276100
TGME49_276110
TGME49_276120
TGME49_276130
TGME49_276140
TGME49_276170
TGME49_276180
TGME49_276190
TGME49_276200
TGME49_276210
TGME49_276220
TGME49_276230
TGME49_276810
TGME49_276880
TGME49_276890
TGME49_276900
TGME49_276910
TGME49_276930
TGME49_276940
TGME49_276950
TGME49_276960
TGME49_276970
TGME49_277000
TGME49_277010
TGME49_277020
TGME49_277030
TGME49_277050
TGME49_277055
TGME49_277060
TGME49_277070
TGME49_277080
TGME49_277090
TGME49_277230
TGME49_277240
TGME49_277250
TGME49_277265
TGME49_277270
TGME49_277490
TGME49_277500
TGME49_277510
TGME49_277560
TGME49_277685
TGME49_277690
TGME49_277700
TGME49_277705
TGME49_277710
TGME49_277720
TGME49_277730
TGME49_277740
TGME49_277760
TGME49_277770
TGME49_277790
TGME49_277820
TGME49_277830
TGME49_277840
TGME49_277850
TGME49_277860
TGME49_277870
TGME49_277880
TGME49_277895
TGME49_277910
TGME49_277920
TGME49_277940
TGME49_277960
TGME49_277970
TGME49_277990
TGME49_278030
TGME49_278040
TGME49_278050
TGME49_278100
TGME49_278110
TGME49_278205
TGME49_278220
TGME49_278230
TGME49_278245
TGME49_278270
TGME49_278280
TGME49_278400
TGME49_278440
TGME49_278450
TGME49_278470
TGME49_278490
TGME49_278500
TGME49_278510
TGME49_278530
TGME49_278540
TGME49_278600
TGME49_278620
TGME49_278630
TGME49_278660
TGME49_278670
TGME49_278700
TGME49_278740
TGME49_278750
TGME49_278753
TGME49_278770
TGME49_278780
TGME49_278800
TGME49_278815
TGME49_278830
TGME49_278850
TGME49_278860
TGME49_278870
TGME49_278878
TGME49_278890
TGME49_278900
TGME49_278910
TGME49_278920
TGME49_278930
TGME49_278940
TGME49_278950
TGME49_278960
TGME49_278975
TGME49_279100
TGME49_279310
TGME49_279320
TGME49_279330
TGME49_279340
TGME49_279350
TGME49_279360
TGME49_279370
TGME49_279380
TGME49_279390
TGME49_279400
TGME49_279410
TGME49_279420
TGME49_279430
TGME49_279450
TGME49_279550
TGME49_280370
TGME49_280375
TGME49_280380
TGME49_280390
TGME49_280400
TGME49_280410
TGME49_280420
TGME49_280440
TGME49_280450
TGME49_280460
TGME49_280465
TGME49_280470
TGME49_280480
TGME49_280510
TGME49_280522
TGME49_280530
TGME49_280540
TGME49_280550
TGME49_280560
TGME49_280590
TGME49_280600
TGME49_280610
TGME49_280670
TGME49_280690
TGME49_280700
TGME49_280710
TGME49_280720
TGME49_280730
TGME49_280740
TGME49_280750
TGME49_280760
TGME49_280770
TGME49_280780
TGME49_280790
TGME49_280800
TGME49_280810
TGME49_281370
TGME49_281380
TGME49_281420
TGME49_281430
TGME49_281440
TGME49_281450
TGME49_281480
TGME49_281490
TGME49_281520
TGME49_281530
TGME49_281570
TGME49_281580
TGME49_281610
TGME49_281620
TGME49_281630
TGME49_281650
TGME49_281675
TGME49_281900
TGME49_281910
TGME49_281920
TGME49_281930
TGME49_281950
TGME49_281960
TGME49_281980
TGME49_281990
TGME49_282055
TGME49_282070
TGME49_282090
TGME49_282100
TGME49_282110
TGME49_282120
TGME49_282130
TGME49_282140
TGME49_282170
TGME49_282180
TGME49_282190
TGME49_282210
TGME49_283450
TGME49_283510
TGME49_283520
TGME49_283540
TGME49_283550
TGME49_283580
TGME49_283590
TGME49_283710
TGME49_283720
TGME49_283730
TGME49_283740
TGME49_283760
TGME49_283770
TGME49_283780
TGME49_283790
TGME49_283820
TGME49_283850
TGME49_283860
TGME49_283878
TGME49_284040
TGME49_284160
TGME49_284170
TGME49_284180
TGME49_284190
TGME49_284310
TGME49_284530
TGME49_284540
TGME49_284560
TGME49_284570
TGME49_284580
TGME49_284590
TGME49_284620
TGME49_284630
TGME49_284645
TGME49_284670
TGME49_284780
TGME49_285180
TGME49_285190
TGME49_285200
TGME49_285210
TGME49_285220
TGME49_285230
TGME49_285240
TGME49_285250
TGME49_285268
TGME49_285272
TGME49_285290
TGME49_285480
TGME49_285490
TGME49_285500
TGME49_285510
TGME49_285530
TGME49_285650
TGME49_285665
TGME49_285670
TGME49_285680
TGME49_285690
TGME49_285710
TGME49_285720
TGME49_285740
TGME49_285750
TGME49_285760
TGME49_285770
TGME49_285780
TGME49_285800
TGME49_285840
TGME49_285850
TGME49_285860
TGME49_285865
TGME49_285870
TGME49_285895
TGME49_285950
TGME49_285960
TGME49_285980
TGME49_286000
TGME49_286010
TGME49_286020
TGME49_286030
TGME49_286070
TGME49_286080
TGME49_286090
TGME49_286120
TGME49_286130
TGME49_286140
TGME49_286160
TGME49_286170
TGME49_286180
TGME49_286190
TGME49_286200
TGME49_286220
TGME49_286230
TGME49_286240
TGME49_286260
TGME49_286265
TGME49_286270
TGME49_286410
TGME49_286420
TGME49_286430
TGME49_286440
TGME49_286450
TGME49_286460
TGME49_286465
TGME49_286470
TGME49_286480
TGME49_286485
TGME49_286490
TGME49_286500
TGME49_286510
TGME49_286520
TGME49_286530
TGME49_286550
TGME49_286560
TGME49_286570
TGME49_286580
TGME49_286590
TGME49_286595
TGME49_286600
TGME49_286610
TGME49_286620
TGME49_286630
TGME49_286640
TGME49_286650
TGME49_286680
TGME49_286690
TGME49_286710
TGME49_286720
TGME49_286730
TGME49_286740
TGME49_286750
TGME49_286760
TGME49_286790
TGME49_286800
TGME49_286910
TGME49_286920
TGME49_287040
TGME49_287160
TGME49_287170
TGME49_287180
TGME49_287200
TGME49_287210
TGME49_287220
TGME49_287230
TGME49_287260
TGME49_287270
TGME49_287280
TGME49_287480
TGME49_287500
TGME49_287960
TGME49_287970
TGME49_287980
TGME49_288020
TGME49_288030
TGME49_288040
TGME49_288045
TGME49_288060
TGME49_288210
TGME49_288230
TGME49_288240
TGME49_288245
TGME49_288260
TGME49_288265
TGME49_288270
TGME49_288280
TGME49_288290
TGME49_288300
TGME49_288320
TGME49_288330
TGME49_288340
TGME49_288350
TGME49_288360
TGME49_288370
TGME49_288380
TGME49_288400
TGME49_288420
TGME49_288440
TGME49_288450
TGME49_288460
TGME49_288500
TGME49_288510
TGME49_288540
TGME49_288550
TGME49_288560
TGME49_288570
TGME49_288580
TGME49_288600
TGME49_288610
TGME49_288620
TGME49_288630
TGME49_288640
TGME49_288650
TGME49_288670
TGME49_288680
TGME49_288685
TGME49_288700
TGME49_288710
TGME49_288720
TGME49_288730
TGME49_288740
TGME49_288750
TGME49_288755
TGME49_288760
TGME49_288765
TGME49_288770
TGME49_288800
TGME49_288820
TGME49_288830
TGME49_288840
TGME49_288850
TGME49_288900
TGME49_288910
TGME49_288920
TGME49_288930
TGME49_288940
TGME49_288950
TGME49_288990
TGME49_289010
TGME49_289070
TGME49_289080
TGME49_289100
TGME49_289110
TGME49_289120
TGME49_289130
TGME49_289150
TGME49_289160
TGME49_289170
TGME49_289180
TGME49_289190
TGME49_289200
TGME49_289210
TGME49_289250
TGME49_289290
TGME49_289320
TGME49_289330
TGME49_289340
TGME49_289360
TGME49_289370
TGME49_289380
TGME49_289490
TGME49_289510
TGME49_289520
TGME49_289530
TGME49_289540
TGME49_289550
TGME49_289560
TGME49_289570
TGME49_289600
TGME49_289610
TGME49_289615
TGME49_289620
TGME49_289630
TGME49_289640
TGME49_289650
TGME49_289680
TGME49_289690
TGME49_289700
TGME49_289710
TGME49_289730
TGME49_289740
TGME49_289745
TGME49_289750
TGME49_289760
TGME49_289770
TGME49_289780
TGME49_289790
TGME49_289800
TGME49_289820
TGME49_289830
TGME49_289880
TGME49_289890
TGME49_289900
TGME49_289910
TGME49_289920
TGME49_289940
TGME49_289950
TGME49_289970
TGME49_289980
TGME49_289990
TGME49_290000
TGME49_290005
TGME49_290010
TGME49_290030
TGME49_290040
TGME49_290160
TGME49_290170
TGME49_290180
TGME49_290190
TGME49_290200
TGME49_290270
TGME49_290280
TGME49_290290
TGME49_290300
TGME49_290310
TGME49_290320
TGME49_290330
TGME49_290340
TGME49_290460
TGME49_290570
TGME49_290580
TGME49_290600
TGME49_290605
TGME49_290610
TGME49_290620
TGME49_290630
TGME49_290640
TGME49_290650
TGME49_290660
TGME49_290670
TGME49_290678
TGME49_290700
TGME49_290720
TGME49_290730
TGME49_290840
TGME49_290850
TGME49_290860
TGME49_290870
TGME49_290880
TGME49_290890
TGME49_290900
TGME49_290910
TGME49_290920
TGME49_290940
TGME49_290950
TGME49_290960
TGME49_290980
TGME49_290990
TGME49_291000
TGME49_291010
TGME49_291020
TGME49_291050
TGME49_291080
TGME49_291120
TGME49_291140
TGME49_291150
TGME49_291180
TGME49_291300
TGME49_291310
TGME49_291320
TGME49_291330
TGME49_291360
TGME49_291370
TGME49_291580
TGME49_291590
TGME49_291600
TGME49_291620
TGME49_291630
TGME49_291640
TGME49_291650
TGME49_291670
TGME49_291680
TGME49_291690
TGME49_291800
TGME49_291810
TGME49_291820
TGME49_291850
TGME49_291860
TGME49_291880
TGME49_291890
TGME49_291900
TGME49_291910
TGME49_291920
TGME49_291930
TGME49_291940
TGME49_291950
TGME49_291960
TGME49_291980
TGME49_292010
TGME49_292020
TGME49_292035
TGME49_292055
TGME49_292080
TGME49_292110
TGME49_292120
TGME49_292130
TGME49_292140
TGME49_292160
TGME49_292170
TGME49_292180
TGME49_292200
TGME49_292220
TGME49_292235
TGME49_292245
TGME49_292300
TGME49_292320
TGME49_292325
TGME49_292335
TGME49_292340
TGME49_292360
TGME49_292600
TGME49_292610
TGME49_292920
TGME49_292950
TGME49_293000
TGME49_293050
TGME49_293060
TGME49_293170
TGME49_293180
TGME49_293190
TGME49_293230
TGME49_293240
TGME49_293260
TGME49_293280
TGME49_293300
TGME49_293310
TGME49_293320
TGME49_293330
TGME49_293340
TGME49_293350
TGME49_293360
TGME49_293380
TGME49_293390
TGME49_293400
TGME49_293410
TGME49_293420
TGME49_293430
TGME49_293440
TGME49_293460
TGME49_293470
TGME49_293510
TGME49_293520
TGME49_293540
TGME49_293550
TGME49_293560
TGME49_293570
TGME49_293580
TGME49_293590
TGME49_293600
TGME49_293610
TGME49_293630
TGME49_293680
TGME49_293690
TGME49_293700
TGME49_293710
TGME49_293720
TGME49_293730
TGME49_293740
TGME49_293750
TGME49_293760
TGME49_293770
TGME49_293780
TGME49_293810
TGME49_293820
TGME49_293860
TGME49_293870
TGME49_293880
TGME49_293900
TGME49_294010
TGME49_294020
TGME49_294030
TGME49_294040
TGME49_294050
TGME49_294060
TGME49_294100
TGME49_294180
TGME49_294190
TGME49_294200
TGME49_294220
TGME49_294230
TGME49_294240
TGME49_294250
TGME49_294270
TGME49_294280
TGME49_294285
TGME49_294290
TGME49_294300
TGME49_294310
TGME49_294330
TGME49_294340
TGME49_294350
TGME49_294360
TGME49_294370
TGME49_294380
TGME49_294390
TGME49_294400
TGME49_294550
TGME49_294560
TGME49_294595
TGME49_294610
TGME49_294620
TGME49_294630
TGME49_294640
TGME49_294670
TGME49_294680
TGME49_294690
TGME49_294700
TGME49_294720
TGME49_294730
TGME49_294740
TGME49_294750
TGME49_294760
TGME49_294770
TGME49_294780
TGME49_294790
TGME49_294800
TGME49_294805
TGME49_294812
TGME49_294820
TGME49_294830
TGME49_294840
TGME49_294860
TGME49_294870
TGME49_294880
TGME49_294890
TGME49_294902
TGME49_294920
TGME49_294940
TGME49_294960
TGME49_294970
TGME49_294980
TGME49_295000
TGME49_295010
TGME49_295030
TGME49_295035
TGME49_295040
TGME49_295050
TGME49_295060
TGME49_295090
TGME49_295100
TGME49_295105
TGME49_295110
TGME49_295125
TGME49_295310
TGME49_295320
TGME49_295330
TGME49_295340
TGME49_295350
TGME49_295360
TGME49_295370
TGME49_295380
TGME49_295390
TGME49_295400
TGME49_295410
TGME49_295420
TGME49_295430
TGME49_295440
TGME49_295450
TGME49_295460
TGME49_295590
TGME49_295610
TGME49_295620
TGME49_295630
TGME49_295640
TGME49_295650
TGME49_295658
TGME49_295662
TGME49_295710
TGME49_295720
TGME49_295730
TGME49_295740
TGME49_295760
TGME49_295770
TGME49_295850
TGME49_295910
TGME49_295920
TGME49_295935
TGME49_295990
TGME49_296000
TGME49_296010
TGME49_296015
TGME49_296121
TGME49_296950
TGME49_297060
TGME49_297065
TGME49_297070
TGME49_297100
TGME49_297110
TGME49_297120
TGME49_297130
TGME49_297150
TGME49_297180
TGME49_297190
TGME49_297210
TGME49_297220
TGME49_297230
TGME49_297245
TGME49_297270
TGME49_297320
TGME49_297340
TGME49_297350
TGME49_297360
TGME49_297400
TGME49_297420
TGME49_297430
TGME49_297460
TGME49_297465
TGME49_297470
TGME49_297500
TGME49_297510
TGME49_297520
TGME49_297530
TGME49_297640
TGME49_297643
TGME49_297647
TGME49_297650
TGME49_297680
TGME49_297690
TGME49_297700
TGME49_297710
TGME49_297720
TGME49_297725
TGME49_297730
TGME49_297745
TGME49_297760
TGME49_297770
TGME49_297780
TGME49_297790
TGME49_297800
TGME49_297810
TGME49_297830
TGME49_297840
TGME49_297845
TGME49_297850
TGME49_297870
TGME49_297880
TGME49_297890
TGME49_297900
TGME49_297920
TGME49_297925
TGME49_297940
TGME49_297950
TGME49_297960
TGME49_297980
TGME49_297990
TGME49_298000
TGME49_298020
TGME49_298030
TGME49_298040
TGME49_298050
TGME49_298060
TGME49_298600
TGME49_298610
TGME49_298630
TGME49_298970
TGME49_298980
TGME49_298990
TGME49_299000
TGME49_299020
TGME49_299030
TGME49_299040
TGME49_299050
TGME49_299060
TGME49_299070
TGME49_299080
TGME49_299100
TGME49_299160
TGME49_299168
TGME49_299190
TGME49_299200
TGME49_299240
TGME49_299250
TGME49_299270
TGME49_299670
TGME49_299780
TGME49_299800
TGME49_299810
TGME49_299825
TGME49_299970
TGME49_299980
TGME49_299990
TGME49_300000
TGME49_300010
TGME49_300020
TGME49_300030
TGME49_300040
TGME49_300048
TGME49_300060
TGME49_300090
TGME49_300100
TGME49_300110
TGME49_300120
TGME49_300130
TGME49_300140
TGME49_300150
TGME49_300160
TGME49_300180
TGME49_300190
TGME49_300200
TGME49_300220
TGME49_300230
TGME49_300240
TGME49_300250
TGME49_300260
TGME49_300270
TGME49_300280
TGME49_300290
TGME49_300300
TGME49_300310
TGME49_300320
TGME49_300330
TGME49_300340
TGME49_300350
TGME49_300360
TGME49_300380
TGME49_301000
TGME49_301010
TGME49_301120
TGME49_301130
TGME49_301216
TGME49_301222
TGME49_301250
TGME49_301260
TGME49_301270
TGME49_301290
TGME49_301300
TGME49_301310
TGME49_301330
TGME49_301340
TGME49_301350
TGME49_301380
TGME49_301390
TGME49_301400
TGME49_301410
TGME49_301420
TGME49_301430
TGME49_301440
TGME49_301450
TGME49_304460
TGME49_304470
TGME49_304480
TGME49_304490
TGME49_304500
TGME49_304520
TGME49_304630
TGME49_304650
TGME49_304660
TGME49_304670
TGME49_304680
TGME49_304690
TGME49_304700
TGME49_304710
TGME49_304720
TGME49_304740
TGME49_304750
TGME49_304755
TGME49_304760
TGME49_304770
TGME49_304880
TGME49_304890
TGME49_304900
TGME49_304910
TGME49_304970
TGME49_304980
TGME49_304990
TGME49_305010
TGME49_305020
TGME49_305030
TGME49_305040
TGME49_305050
TGME49_305080
TGME49_305090
TGME49_305120
TGME49_305140
TGME49_305160
TGME49_305170
TGME49_305180
TGME49_305190
TGME49_305200
TGME49_305220
TGME49_305230
TGME49_305240
TGME49_305250
TGME49_305260
TGME49_305270
TGME49_305290
TGME49_305310
TGME49_305320
TGME49_305330
TGME49_305340
TGME49_305450
TGME49_305455
TGME49_305460
TGME49_305470
TGME49_305485
TGME49_305490
TGME49_305498
TGME49_305505
TGME49_305510
TGME49_305520
TGME49_305540
TGME49_305560
TGME49_305580
TGME49_305590
TGME49_305600
TGME49_305620
TGME49_305760
TGME49_305770
TGME49_305790
TGME49_305800
TGME49_305810
TGME49_305820
TGME49_305850
TGME49_305860
TGME49_305870
TGME49_305900
TGME49_305910
TGME49_305920
TGME49_305930
TGME49_305940
TGME49_305950
TGME49_306000
TGME49_306010
TGME49_306020
TGME49_306030
TGME49_306035
TGME49_306040
TGME49_306060
TGME49_306080
TGME49_306190
TGME49_306195
TGME49_306210
TGME49_306220
TGME49_306250
TGME49_306260
TGME49_306270
TGME49_306280
TGME49_306290
TGME49_306330
TGME49_306350
TGME49_306380
TGME49_306390
TGME49_306400
TGME49_306410
TGME49_306430
TGME49_306440
TGME49_306490
TGME49_306510
TGME49_306520
TGME49_306550
TGME49_306560
TGME49_306590
TGME49_306610
TGME49_306620
TGME49_306630
TGME49_306640
TGME49_306650
TGME49_306660
TGME49_306670
TGME49_306680
TGME49_306890
TGME49_306895
TGME49_306900
TGME49_306920
TGME49_306930
TGME49_306950
TGME49_306970
TGME49_306980
TGME49_307000
TGME49_307010
TGME49_307015
TGME49_307020
TGME49_307030
TGME49_307045
TGME49_307260
TGME49_307480
TGME49_307570
TGME49_307575
TGME49_307580
TGME49_307605
TGME49_307610
TGME49_307760
TGME49_307770
TGME49_307800
TGME49_307810
TGME49_307820
TGME49_307830
TGME49_307850
TGME49_307860
TGME49_307980
TGME49_307990
TGME49_308000
TGME49_308010
TGME49_308020
TGME49_308030
TGME49_308040
TGME49_308050
TGME49_308060
TGME49_308070
TGME49_308075
TGME49_308090
TGME49_308096
TGME49_308580
TGME49_308590
TGME49_308810
TGME49_308820
TGME49_308830
TGME49_308840
TGME49_308850
TGME49_308860
TGME49_308870
TGME49_308880
TGME49_308890
TGME49_308900
TGME49_308910
TGME49_308920
TGME49_308930
TGME49_308940
TGME49_308950
TGME49_308970
TGME49_308980
TGME49_308990
TGME49_309040
TGME49_309050
TGME49_309060
TGME49_309080
TGME49_309090
TGME49_309095
TGME49_309100
TGME49_309110
TGME49_309120
TGME49_309130
TGME49_309160
TGME49_309170
TGME49_309185
TGME49_309190
TGME49_309200
TGME49_309210
TGME49_309220
TGME49_309230
TGME49_309240
TGME49_309250
TGME49_309265
TGME49_309280
TGME49_309290
TGME49_309360
TGME49_309380
TGME49_309410
TGME49_309560
TGME49_309570
TGME49_309580
TGME49_309590
TGME49_309600
TGME49_309720
TGME49_309730
TGME49_309740
TGME49_309752
TGME49_309760
TGME49_309770
TGME49_309780
TGME49_309800
TGME49_309810
TGME49_309820
TGME49_309830
TGME49_309835
TGME49_309850
TGME49_309860
TGME49_309880
TGME49_309885
TGME49_309890
TGME49_309910
TGME49_309920
TGME49_309960
TGME49_309990
TGME49_310000
TGME49_310010
TGME49_310030
TGME49_310040
TGME49_310050
TGME49_310055
TGME49_310060
TGME49_310070
TGME49_310080
TGME49_310090
TGME49_310100
TGME49_310118
TGME49_310130
TGME49_310140
TGME49_310150
TGME49_310170
TGME49_310173
TGME49_310177
TGME49_310180
TGME49_310190
TGME49_310200
TGME49_310210
TGME49_310220
TGME49_310235
TGME49_310240
TGME49_310270
TGME49_310280
TGME49_310290
TGME49_310300
TGME49_310310
TGME49_310320
TGME49_310330
TGME49_310350
TGME49_310360
TGME49_310370
TGME49_310380
TGME49_310390
TGME49_310400
TGME49_310420
TGME49_310430
TGME49_310440
TGME49_310450
TGME49_310455
TGME49_310460
TGME49_310470
TGME49_310490
TGME49_310500
TGME49_310520
TGME49_310560
TGME49_310570
TGME49_310590
TGME49_310610
TGME49_310620
TGME49_310630
TGME49_310640
TGME49_310650
TGME49_310660
TGME49_310670
TGME49_310700
TGME49_310720
TGME49_310730
TGME49_310750
TGME49_310770
TGME49_310780
TGME49_310790
TGME49_310802
TGME49_310860
TGME49_310870
TGME49_310875
TGME49_310880
TGME49_310900
TGME49_310910
TGME49_310930
TGME49_310940
TGME49_310950
TGME49_310960
TGME49_310970
TGME49_310990
TGME49_311000
TGME49_311010
TGME49_311020
TGME49_311030
TGME49_311040
TGME49_311050
TGME49_311060
TGME49_311070
TGME49_311075
TGME49_311090
TGME49_311100
TGME49_311110
TGME49_311140
TGME49_311155
TGME49_311160
TGME49_311180
TGME49_311190
TGME49_311200
TGME49_311210
TGME49_311220
TGME49_311230
TGME49_311240
TGME49_311250
TGME49_311260
TGME49_311290
TGME49_311310
TGME49_311320
TGME49_311360
TGME49_311375
TGME49_311390
TGME49_311400
TGME49_311410
TGME49_311430
TGME49_311440
TGME49_311450
TGME49_311470
TGME49_311480
TGME49_311500
TGME49_311510
TGME49_311625
TGME49_311650
TGME49_311660
TGME49_311680
TGME49_311690
TGME49_311700
TGME49_311720
TGME49_311730
TGME49_311740
TGME49_311750
TGME49_311760
TGME49_311765
TGME49_311770
TGME49_311780
TGME49_311790
TGME49_311800
TGME49_311840
TGME49_311860
TGME49_311870
TGME49_311880
TGME49_311890
TGME49_311920
TGME49_312050
TGME49_312065
TGME49_312090
TGME49_312100
TGME49_312110
TGME49_312140
TGME49_312150
TGME49_312160
TGME49_312175
TGME49_312190
TGME49_312200
TGME49_312210
TGME49_312230
TGME49_312240
TGME49_312250
TGME49_312260
TGME49_312270
TGME49_312300
TGME49_312330
TGME49_312360
TGME49_312370
TGME49_312380
TGME49_312390
TGME49_312400
TGME49_312410
TGME49_312420
TGME49_312430
TGME49_312460
TGME49_312470
TGME49_312480
TGME49_312490
TGME49_312500
TGME49_312520
TGME49_312530
TGME49_312560
TGME49_312570
TGME49_312580
TGME49_312590
TGME49_312600
TGME49_312622
TGME49_312630
TGME49_312640
TGME49_312650
TGME49_312660
TGME49_312690
TGME49_312830
TGME49_312840
TGME49_312850
TGME49_312860
TGME49_312875
TGME49_312905
TGME49_312940
TGME49_312950
TGME49_312960
TGME49_312990
TGME49_313010
TGME49_313020
TGME49_313030
TGME49_313040
TGME49_313055
TGME49_313060
TGME49_313070
TGME49_313100
TGME49_313140
TGME49_313150
TGME49_313160
TGME49_313170
TGME49_313180
TGME49_313190
TGME49_313200
TGME49_313230
TGME49_313235
TGME49_313270
TGME49_313277
TGME49_313280
TGME49_313290
TGME49_313300
TGME49_313305
TGME49_313310
TGME49_313330
TGME49_313340
TGME49_313350
TGME49_313360
TGME49_313370
TGME49_313380
TGME49_313390
TGME49_313400
TGME49_313410
TGME49_313430
TGME49_313440
TGME49_313445
TGME49_313450
TGME49_313460
TGME49_313470
TGME49_313475
TGME49_313495
TGME49_313520
TGME49_313530
TGME49_313540
TGME49_313550
TGME49_313560
TGME49_313570
TGME49_313580
TGME49_313590
TGME49_313600
TGME49_313630
TGME49_313640
TGME49_313665
TGME49_313670
TGME49_313677
TGME49_313680
TGME49_313690
TGME49_313700
TGME49_313710
TGME49_313750
TGME49_313760
TGME49_313780
TGME49_313800
TGME49_313810
TGME49_313820
TGME49_313830
TGME49_313840
TGME49_313852
TGME49_313860
TGME49_313870
TGME49_313880
TGME49_313890
TGME49_313910
TGME49_313930
TGME49_313980
TGME49_313990
TGME49_314000
TGME49_314020
TGME49_314030
TGME49_314042
TGME49_314070
TGME49_314080
TGME49_314090
TGME49_314100
TGME49_314110
TGME49_314250
TGME49_314260
TGME49_314265
TGME49_314270
TGME49_314310
TGME49_314390
TGME49_314400
TGME49_314410
TGME49_314418
TGME49_314422
TGME49_314430
TGME49_314450
TGME49_314460
TGME49_314470
TGME49_314500
TGME49_314540
TGME49_314570
TGME49_314700
TGME49_314710
TGME49_314715
TGME49_314720
TGME49_314730
TGME49_314740
TGME49_314750
TGME49_314780
TGME49_314790
TGME49_314800
TGME49_314810
TGME49_314820
TGME49_314830
TGME49_314840
TGME49_314850
TGME49_314860
TGME49_314885
TGME49_314890
TGME49_314900
TGME49_314970
TGME49_315080
TGME49_315110
TGME49_315120
TGME49_315130
TGME49_315140
TGME49_315150
TGME49_315160
TGME49_315190
TGME49_315200
TGME49_315210
TGME49_315220
TGME49_315230
TGME49_315250
TGME49_315270
TGME49_315280
TGME49_315290
TGME49_315300
TGME49_315310
TGME49_315320
TGME49_315330
TGME49_315340
TGME49_315360
TGME49_315440
TGME49_315470
TGME49_315490
TGME49_315495
TGME49_315500
TGME49_315510
TGME49_315530
TGME49_315570
TGME49_315580
TGME49_315610
TGME49_315620
TGME49_315640
TGME49_315650
TGME49_315660
TGME49_315670
TGME49_315680
TGME49_315690
TGME49_315700
TGME49_315705
TGME49_315710
TGME49_315740
TGME49_315750
TGME49_315760
TGME49_315770
TGME49_315780
TGME49_315810
TGME49_315820
TGME49_315860
TGME49_315885
TGME49_315900
TGME49_315910
TGME49_315920
TGME49_315930
TGME49_315950
TGME49_315958
TGME49_315980
TGME49_316090
TGME49_316100
TGME49_316140
TGME49_316150
TGME49_316180
TGME49_316190
TGME49_316200
TGME49_316210
TGME49_316220
TGME49_316230
TGME49_316250
TGME49_316255
TGME49_316260
TGME49_316270
TGME49_316280
TGME49_316290
TGME49_316300
TGME49_316310
TGME49_316320
TGME49_316330
TGME49_316340
TGME49_316350
TGME49_316360
TGME49_316370
TGME49_316400
TGME49_316410
TGME49_316430
TGME49_316450
TGME49_316460
TGME49_316480
TGME49_316490
TGME49_316510
TGME49_316520
TGME49_316540
TGME49_316570
TGME49_316590
TGME49_316600
TGME49_316620
TGME49_316650
TGME49_316660
TGME49_316670
TGME49_316680
TGME49_316690
TGME49_316700
TGME49_316710
TGME49_316730
TGME49_316760
TGME49_316770
TGME49_317705
TGME49_317720
TGME49_318150
TGME49_318160
TGME49_318170
TGME49_318210
TGME49_318220
TGME49_318230
TGME49_318240
TGME49_318275
TGME49_318290
TGME49_318300
TGME49_318340
TGME49_318350
TGME49_318370
TGME49_318390
TGME49_318410
TGME49_318420
TGME49_318430
TGME49_318440
TGME49_318450
TGME49_318460
TGME49_318470
TGME49_318480
TGME49_318490
TGME49_318525
TGME49_318550
TGME49_318560
TGME49_318570
TGME49_318580
TGME49_318600
TGME49_318610
TGME49_318650
TGME49_318660
TGME49_318675
TGME49_318700
TGME49_318710
TGME49_318720
TGME49_318730
TGME49_318750
TGME49_318760
TGME49_318770
TGME49_319090
TGME49_319300
TGME49_319320
TGME49_319330
TGME49_319340
TGME49_319350
TGME49_319360
TGME49_319370
TGME49_319380
TGME49_319500
TGME49_319510
TGME49_319530
TGME49_319540
TGME49_319550
TGME49_319560
TGME49_319570
TGME49_319580
TGME49_319590
TGME49_319600
TGME49_319610
TGME49_319620
TGME49_319630
TGME49_319640
TGME49_319650
TGME49_319662
TGME49_319670
TGME49_319695
TGME49_319710
TGME49_319720
TGME49_319850
TGME49_319860
TGME49_319870
TGME49_319880
TGME49_319900
TGME49_319910
TGME49_319920
TGME49_319930
TGME49_319940
TGME49_319950
TGME49_319960
TGME49_320000
TGME49_320005
TGME49_320010
TGME49_320020
TGME49_320030
TGME49_320040
TGME49_320050
TGME49_320060
TGME49_320070
TGME49_320080
TGME49_320090
TGME49_320100
TGME49_320110
TGME49_320120
TGME49_320130
TGME49_320135
TGME49_320140
TGME49_320150
TGME49_320180
TGME49_320210
TGME49_320220
TGME49_320260
TGME49_320300
TGME49_320430
TGME49_320440
TGME49_320450
TGME49_320460
TGME49_320470
TGME49_320480
TGME49_320490
TGME49_320515
TGME49_320525
TGME49_320550
TGME49_320570
TGME49_320580
TGME49_320588
TGME49_320592
TGME49_320600
TGME49_320610
TGME49_320630
TGME49_320670
TGME49_320680
TGME49_320690
TGME49_320700
TGME49_320740
TGME49_320750
TGME49_320760
TGME49_321290
TGME49_321300
TGME49_321310
TGME49_321350
TGME49_321360
TGME49_321370
TGME49_321380
TGME49_321400
TGME49_321410
TGME49_321420
TGME49_321440
TGME49_321460
TGME49_321480
TGME49_321490
TGME49_321500
TGME49_321520
TGME49_321530
TGME49_321540
TGME49_321550
TGME49_321560
TGME49_321570
TGME49_321590
TGME49_321600
TGME49_321620
TGME49_321630
TGME49_321640
TGME49_321650
TGME49_321660
TGME49_321680
TGME49_321685
TGME49_321690
TGME49_321710
TGME49_461470
TGME49_461480
TGME49_500004
TGME49_500006
TGME49_500010
TGME49_500011
TGME49_500013
TGME49_500014
TGME49_500015
TGME49_500017
TGME49_500023
TGME49_500024
TGME49_500025
TGME49_500036
TGME49_500041
TGME49_500042
TGME49_500048
TGME49_500049
TGME49_500052
TGME49_500053
TGME49_500056
TGME49_500058
TGME49_500062
TGME49_500063
TGME49_500064
TGME49_500065
TGME49_500066
TGME49_500069
TGME49_500071
TGME49_500076
TGME49_500077
TGME49_500079
TGME49_500081
TGME49_500082
TGME49_500084
TGME49_500096
TGME49_500098
TGME49_500100
TGME49_500103
TGME49_500104
TGME49_500107
TGME49_500109
TGME49_500110
TGME49_500112
TGME49_500114
TGME49_500115
TGME49_500116
TGME49_500117
TGME49_500119
TGME49_500120
TGME49_500121
TGME49_500122
TGME49_500123
TGME49_500125
TGME49_500126
TGME49_500127
TGME49_500128
TGME49_500130
TGME49_500131
TGME49_500134
TGME49_500140
TGME49_500141
TGME49_500146
TGME49_500149
TGME49_500151
TGME49_500152
TGME49_500153
TGME49_500154
TGME49_500157
TGME49_500160
TGME49_500161
TGME49_500163
TGME49_500166
TGME49_500167
TGME49_500170
TGME49_500171
TGME49_500176
TGME49_500177
TGME49_500178
TGME49_500181
TGME49_500183
TGME49_500184
TGME49_500187
TGME49_500188
TGME49_500190
TGME49_500193
TGME49_500198
TGME49_500200
TGME49_500203
TGME49_500205
TGME49_500208
TGME49_500215
TGME49_500216
TGME49_500219
TGME49_500222
TGME49_500224
TGME49_500225
TGME49_500228
TGME49_500229
TGME49_500231
TGME49_500232
TGME49_500233
TGME49_500235
TGME49_500242
TGME49_500246
TGME49_500247
TGME49_500249
TGME49_500250
TGME49_500251
TGME49_500252
TGME49_500254
TGME49_500260
TGME49_500261
TGME49_500266
TGME49_500267
TGME49_500268
TGME49_500270
TGME49_500275
TGME49_500276
TGME49_500281
TGME49_500283
TGME49_500284
TGME49_500285
TGME49_500286
TGME49_500287
TGME49_500288
TGME49_500289
TGME49_500293
TGME49_500294
TGME49_500300
TGME49_500301
TGME49_500302
TGME49_500303
TGME49_500304
TGME49_500306
TGME49_500307
TGME49_500310
TGME49_500312
TGME49_500314
TGME49_500317
TGME49_500322
TGME49_500323
TGME49_500327
TGME49_500328
TGME49_500331
TGME49_500333
TGME49_500337
TGME49_500338
TGME49_500344
TGME49_500351
TGME49_500352
TGME49_500354
TGME49_500360
TGME49_500364
TGME49_500365
TGME49_500366
TGME49_500368
TGME49_500378
TGME49_500385
TGME49_500386
TGME49_500387
TGME49_500389
TGME49_500392
TGME49_500393
TGME49_500397
TGME49_500399
TGME49_500401
TGME49_500404
TGME49_500406
TGME49_500409
TGME49_500415
TGME49_500424
TGME49_500425
TGME49_500430
TGME49_500433
TGME49_500435

### Sheet: 3.SNIP1WT_Cdc5KD2h
SNIP1WT_only		Shared		Cdc5KD2h_only
TGME49_200010		TGME49_209030		TGME49_212030
TGME49_200290		TGME49_308090		TGME49_212420
TGME49_200360				TGME49_234165
TGME49_200385				TGME49_298070
TGME49_201120				TGME49_300780
TGME49_201130				TGME49_304450
TGME49_201260				TGME49_304870
TGME49_201270				TGME49_320410
TGME49_201380				TGME49_461480
TGME49_201390
TGME49_201400
TGME49_201630
TGME49_201670
TGME49_201700
TGME49_201775
TGME49_201780
TGME49_201820
TGME49_201860
TGME49_202010
TGME49_202290
TGME49_202360
TGME49_202370
TGME49_202375
TGME49_202490
TGME49_202500
TGME49_202510
TGME49_202520
TGME49_202530
TGME49_202540
TGME49_202580
TGME49_202610
TGME49_202620
TGME49_202660
TGME49_202670
TGME49_202770
TGME49_202820
TGME49_202830
TGME49_202840
TGME49_202900
TGME49_202930
TGME49_203170
TGME49_203180
TGME49_203260
TGME49_203290
TGME49_203300
TGME49_203310
TGME49_203540
TGME49_203740
TGME49_203750
TGME49_203760
TGME49_203820
TGME49_203880
TGME49_203910
TGME49_203980
TGME49_204020
TGME49_204040
TGME49_204050
TGME49_204060
TGME49_204070
TGME49_204130
TGME49_204140
TGME49_204270
TGME49_204310
TGME49_204330
TGME49_204340
TGME49_204370
TGME49_204380
TGME49_204420
TGME49_204530
TGME49_204880
TGME49_205280
TGME49_205320
TGME49_205330
TGME49_205350
TGME49_205440
TGME49_205470
TGME49_205480
TGME49_205490
TGME49_205500
TGME49_205510
TGME49_205750
TGME49_205760
TGME49_206330
TGME49_206340
TGME49_206350
TGME49_206360
TGME49_206440
TGME49_206450
TGME49_206590
TGME49_206660
TGME49_206670
TGME49_207230
TGME49_207240
TGME49_207370
TGME49_207590
TGME49_207820
TGME49_208370
TGME49_208430
TGME49_208440
TGME49_208470
TGME49_208480
TGME49_208580
TGME49_208590
TGME49_208730
TGME49_208830
TGME49_208970
TGME49_209000
TGME49_209160
TGME49_209170
TGME49_209240
TGME49_209250
TGME49_209260
TGME49_209500
TGME49_209600
TGME49_209890
TGME49_209910
TGME49_209945
TGME49_209950
TGME49_210345
TGME49_210360
TGME49_210408
TGME49_210760
TGME49_210770
TGME49_211040
TGME49_211260
TGME49_211670
TGME49_211680
TGME49_211710
TGME49_211730
TGME49_211850
TGME49_212130
TGME49_212200
TGME49_212210
TGME49_212220
TGME49_212230
TGME49_212270
TGME49_212280
TGME49_212290
TGME49_212300
TGME49_212310
TGME49_212770
TGME49_212775
TGME49_212820
TGME49_212840
TGME49_212850
TGME49_212900
TGME49_213030
TGME49_213050
TGME49_213067
TGME49_213280
TGME49_213570
TGME49_213580
TGME49_213610
TGME49_213660
TGME49_213790
TGME49_213950
TGME49_213970
TGME49_214130
TGME49_214140
TGME49_214180
TGME49_214210
TGME49_214220
TGME49_214310
TGME49_214320
TGME49_214400
TGME49_214420
TGME49_214440
TGME49_214450
TGME49_214520
TGME49_214560
TGME49_214835
TGME49_214840
TGME49_214880
TGME49_214930
TGME49_214940
TGME49_214950
TGME49_214970
TGME49_214980
TGME49_215010
TGME49_215060
TGME49_215100
TGME49_215110
TGME49_215120
TGME49_215130
TGME49_215150
TGME49_215160
TGME49_215170
TGME49_215430
TGME49_215440
TGME49_215460
TGME49_215470
TGME49_215510
TGME49_215520
TGME49_215530
TGME49_215570
TGME49_215950
TGME49_215970
TGME49_215980
TGME49_216000
TGME49_216080
TGME49_216130
TGME49_216220
TGME49_216450
TGME49_216540
TGME49_216550
TGME49_216560
TGME49_216590
TGME49_216600
TGME49_216660
TGME49_216670
TGME49_216720
TGME49_216770
TGME49_216820
TGME49_216860
TGME49_216880
TGME49_216920
TGME49_216930
TGME49_217460
TGME49_217500
TGME49_217510
TGME49_217520
TGME49_217530
TGME49_217540
TGME49_217550
TGME49_217560
TGME49_217570
TGME49_217680
TGME49_217700
TGME49_217890
TGME49_218220
TGME49_218250
TGME49_218260
TGME49_218270
TGME49_218300
TGME49_218380
TGME49_218410
TGME49_218420
TGME49_218500
TGME49_218510
TGME49_218520
TGME49_218530
TGME49_218540
TGME49_218550
TGME49_218820
TGME49_218840
TGME49_218850
TGME49_218870
TGME49_218880
TGME49_218955
TGME49_218960
TGME49_219070
TGME49_219120
TGME49_219270
TGME49_219280
TGME49_219320
TGME49_219500
TGME49_219510
TGME49_219540
TGME49_219560
TGME49_219570
TGME49_219600
TGME49_219630
TGME49_219690
TGME49_219720
TGME49_219730
TGME49_219800
TGME49_219810
TGME49_219820
TGME49_220060
TGME49_220240
TGME49_220270
TGME49_220400
TGME49_220610
TGME49_220620
TGME49_220890
TGME49_220900
TGME49_221160
TGME49_221170
TGME49_221180
TGME49_221190
TGME49_221210
TGME49_221250
TGME49_221290
TGME49_221295
TGME49_221320
TGME49_221380
TGME49_221400
TGME49_221410
TGME49_221460
TGME49_221480
TGME49_221500
TGME49_221510
TGME49_221620
TGME49_222050
TGME49_222220
TGME49_222680
TGME49_222690
TGME49_222840
TGME49_222850
TGME49_223080
TGME49_223410
TGME49_223420
TGME49_223450
TGME49_223485
TGME49_223510
TGME49_223560
TGME49_223570
TGME49_223610
TGME49_223840
TGME49_223920
TGME49_223930
TGME49_223940
TGME49_223950
TGME49_223985
TGME49_224110
TGME49_224120
TGME49_224130
TGME49_224230
TGME49_224260
TGME49_224270
TGME49_224290
TGME49_224330
TGME49_224350
TGME49_224460
TGME49_224470
TGME49_224520
TGME49_224530
TGME49_224720
TGME49_224880
TGME49_224890
TGME49_224970
TGME49_225000
TGME49_225020
TGME49_225108
TGME49_225120
TGME49_225150
TGME49_225160
TGME49_225200
TGME49_225220
TGME49_225230
TGME49_225250
TGME49_225310
TGME49_225450
TGME49_225460
TGME49_225470
TGME49_225480
TGME49_225490
TGME49_225530
TGME49_225810
TGME49_225820
TGME49_225860
TGME49_225870
TGME49_225900
TGME49_225920
TGME49_226020
TGME49_226030
TGME49_226060
TGME49_226068
TGME49_226250
TGME49_226390
TGME49_226400
TGME49_226540
TGME49_226565
TGME49_226570
TGME49_226710
TGME49_226740
TGME49_226850
TGME49_226860
TGME49_226950
TGME49_226960
TGME49_226970
TGME49_227060
TGME49_227070
TGME49_227115
TGME49_227130
TGME49_227140
TGME49_227335
TGME49_227450
TGME49_227580
TGME49_227600
TGME49_227615
TGME49_227620
TGME49_227810
TGME49_227830
TGME49_227910
TGME49_227920
TGME49_227952
TGME49_228080
TGME49_228100
TGME49_228150
TGME49_228160
TGME49_228170
TGME49_228200
TGME49_228230
TGME49_228470
TGME49_228480
TGME49_228490
TGME49_228670
TGME49_228750
TGME49_228760
TGME49_228990
TGME49_229000
TGME49_229005
TGME49_229010
TGME49_229180
TGME49_229220
TGME49_229260
TGME49_229280
TGME49_229460
TGME49_229470
TGME49_229660
TGME49_229670
TGME49_229680
TGME49_229710
TGME49_229720
TGME49_229750
TGME49_229770
TGME49_229780
TGME49_229960
TGME49_229970
TGME49_229980
TGME49_229990
TGME49_230070
TGME49_230080
TGME49_230135
TGME49_230140
TGME49_230160
TGME49_230170
TGME49_230180
TGME49_230205
TGME49_230210
TGME49_230340
TGME49_230350
TGME49_230380
TGME49_230430
TGME49_230480
TGME49_230510
TGME49_230520
TGME49_230705
TGME49_230920
TGME49_230940
TGME49_231000
TGME49_231080
TGME49_231140
TGME49_231210
TGME49_231220
TGME49_231410
TGME49_231450
TGME49_231625
TGME49_231630
TGME49_231640
TGME49_231790
TGME49_231800
TGME49_231850
TGME49_231930
TGME49_231940
TGME49_231960
TGME49_231970
TGME49_231991
TGME49_231998
TGME49_232000
TGME49_232050
TGME49_232080
TGME49_232085
TGME49_232130
TGME49_232140
TGME49_232150
TGME49_232230
TGME49_232240
TGME49_232250
TGME49_232300
TGME49_232340
TGME49_232350
TGME49_232370
TGME49_232440
TGME49_232450
TGME49_232460
TGME49_232475
TGME49_232500
TGME49_232540
TGME49_232550
TGME49_232560
TGME49_232630
TGME49_232640
TGME49_232660
TGME49_232670
TGME49_232680
TGME49_232690
TGME49_232800
TGME49_232830
TGME49_232940
TGME49_232950
TGME49_232955
TGME49_232960
TGME49_233020
TGME49_233120
TGME49_233130
TGME49_233140
TGME49_233160
TGME49_233380
TGME49_233390
TGME49_233400
TGME49_233405
TGME49_233410
TGME49_233430
TGME49_233460
TGME49_233470
TGME49_233480
TGME49_233702
TGME49_233710
TGME49_233870
TGME49_233880
TGME49_233925
TGME49_233930
TGME49_234180
TGME49_234190
TGME49_234440
TGME49_234530
TGME49_234900
TGME49_234950
TGME49_235010
TGME49_235020
TGME49_235130
TGME49_235140
TGME49_235340
TGME49_235370
TGME49_235380
TGME49_235420
TGME49_235440
TGME49_235470
TGME49_235690
TGME49_235880
TGME49_235920
TGME49_235930
TGME49_236010
TGME49_236040
TGME49_236240
TGME49_236540
TGME49_236570
TGME49_236635
TGME49_236640
TGME49_236650
TGME49_236850
TGME49_236910
TGME49_236920
TGME49_236950
TGME49_236960
TGME49_236970
TGME49_237015
TGME49_237090
TGME49_237140
TGME49_237200
TGME49_237210
TGME49_237230
TGME49_237240
TGME49_237250
TGME49_237280
TGME49_238000
TGME49_238010
TGME49_238040
TGME49_238050
TGME49_238130
TGME49_238240
TGME49_238250
TGME49_238380
TGME49_239260
TGME49_239330
TGME49_239400
TGME49_239420
TGME49_239770
TGME49_239780
TGME49_239800
TGME49_239830
TGME49_239870
TGME49_239885
TGME49_240060
TGME49_240640
TGME49_240650
TGME49_241170
TGME49_241180
TGME49_241240
TGME49_241305
TGME49_241610
TGME49_241710
TGME49_241820
TGME49_242070
TGME49_242090
TGME49_242330
TGME49_242340
TGME49_242610
TGME49_242625
TGME49_242640
TGME49_242700
TGME49_242710
TGME49_242780
TGME49_243440
TGME49_243450
TGME49_243460
TGME49_243570
TGME49_243580
TGME49_243690
TGME49_243930
TGME49_243970
TGME49_244120
TGME49_244130
TGME49_244190
TGME49_244280
TGME49_244350
TGME49_244440
TGME49_245432
TGME49_245460
TGME49_245470
TGME49_245485
TGME49_245490
TGME49_245620
TGME49_245630
TGME49_245660
TGME49_245670
TGME49_245680
TGME49_245690
TGME49_245700
TGME49_246120
TGME49_246130
TGME49_246178
TGME49_246450
TGME49_246460
TGME49_246510
TGME49_246550
TGME49_246555
TGME49_246560
TGME49_246930
TGME49_246940
TGME49_247025
TGME49_247030
TGME49_247040
TGME49_247050
TGME49_247195
TGME49_247220
TGME49_247230
TGME49_247240
TGME49_247300
TGME49_247350
TGME49_247360
TGME49_247400
TGME49_247410
TGME49_247420
TGME49_247450
TGME49_247460
TGME49_247470
TGME49_247520
TGME49_247530
TGME49_247550
TGME49_248140
TGME49_248310
TGME49_248360
TGME49_248370
TGME49_248390
TGME49_248460
TGME49_248580
TGME49_248590
TGME49_248700
TGME49_248960
TGME49_249180
TGME49_249240
TGME49_249300
TGME49_249320
TGME49_249370
TGME49_249380
TGME49_249410
TGME49_249440
TGME49_249490
TGME49_249510
TGME49_249540
TGME49_249850
TGME49_249890
TGME49_249900
TGME49_249990
TGME49_250360
TGME49_250500
TGME49_250710
TGME49_250770
TGME49_250800
TGME49_250810
TGME49_250820
TGME49_250830
TGME49_250850
TGME49_250860
TGME49_251530
TGME49_251540
TGME49_251550
TGME49_251560
TGME49_251680
TGME49_251690
TGME49_251810
TGME49_252210
TGME49_252220
TGME49_252360
TGME49_252490
TGME49_252500
TGME49_252850
TGME49_253130
TGME49_253140
TGME49_253360
TGME49_253380
TGME49_253400
TGME49_253410
TGME49_253430
TGME49_253440
TGME49_253460
TGME49_253470
TGME49_253490
TGME49_253500
TGME49_253505
TGME49_253640
TGME49_253690
TGME49_253940
TGME49_253950
TGME49_253990
TGME49_254440
TGME49_254460
TGME49_254470
TGME49_254510
TGME49_254520
TGME49_254590
TGME49_254600
TGME49_254680
TGME49_254690
TGME49_254890
TGME49_254900
TGME49_254940
TGME49_255220
TGME49_255260
TGME49_255420
TGME49_255500
TGME49_255510
TGME49_255650
TGME49_255660
TGME49_255700
TGME49_255880
TGME49_255890
TGME49_255895
TGME49_255980
TGME49_256000
TGME49_256770
TGME49_256820
TGME49_256830
TGME49_256990
TGME49_257030
TGME49_257060
TGME49_257070
TGME49_257090
TGME49_257140
TGME49_257300
TGME49_257370
TGME49_257380
TGME49_257490
TGME49_257530
TGME49_257595
TGME49_257680
TGME49_257750
TGME49_258160
TGME49_258350
TGME49_258410
TGME49_258420
TGME49_258540
TGME49_258560
TGME49_258580
TGME49_258700
TGME49_258790
TGME49_258870
TGME49_259000
TGME49_259010
TGME49_259630
TGME49_259640
TGME49_259940
TGME49_259950
TGME49_259970
TGME49_259980
TGME49_260240
TGME49_260260
TGME49_260470
TGME49_260540
TGME49_260550
TGME49_260620
TGME49_260810
TGME49_260825
TGME49_261230
TGME49_261240
TGME49_261250
TGME49_261300
TGME49_261400
TGME49_261440
TGME49_261450
TGME49_261520
TGME49_261540
TGME49_261550
TGME49_261560
TGME49_261630
TGME49_261710
TGME49_261720
TGME49_261730
TGME49_261740
TGME49_261950
TGME49_261980
TGME49_261990
TGME49_262050
TGME49_262060
TGME49_262070
TGME49_262120
TGME49_262140
TGME49_262380
TGME49_262390
TGME49_262400
TGME49_262410
TGME49_262450
TGME49_262480
TGME49_262490
TGME49_262560
TGME49_262564
TGME49_262568
TGME49_262610
TGME49_262620
TGME49_262630
TGME49_262670
TGME49_262680
TGME49_262730
TGME49_262780
TGME49_262920
TGME49_262930
TGME49_262970
TGME49_263040
TGME49_263050
TGME49_263060
TGME49_263070
TGME49_263090
TGME49_263130
TGME49_263220
TGME49_263260
TGME49_263290
TGME49_263310
TGME49_263320
TGME49_263520
TGME49_263580
TGME49_263590
TGME49_263595
TGME49_263700
TGME49_264075
TGME49_264080
TGME49_264160
TGME49_264485
TGME49_264610
TGME49_264640
TGME49_264660
TGME49_264690
TGME49_264870
TGME49_264875
TGME49_265070
TGME49_265080
TGME49_265260
TGME49_265870
TGME49_266050
TGME49_266060
TGME49_266070
TGME49_266080
TGME49_266090
TGME49_266335
TGME49_266340
TGME49_266810
TGME49_266830
TGME49_266880
TGME49_266890
TGME49_266900
TGME49_266910
TGME49_266920
TGME49_266960
TGME49_266970
TGME49_266980
TGME49_267060
TGME49_267070
TGME49_267110
TGME49_267120
TGME49_267585
TGME49_267660
TGME49_267680
TGME49_267720
TGME49_268380
TGME49_268410
TGME49_268420
TGME49_268670
TGME49_268680
TGME49_268980
TGME49_269010
TGME49_269200
TGME49_269210
TGME49_269228
TGME49_269232
TGME49_269417
TGME49_269420
TGME49_269430
TGME49_269442
TGME49_269450
TGME49_269460
TGME49_269470
TGME49_269690
TGME49_269700
TGME49_269730
TGME49_269885
TGME49_269920
TGME49_269950
TGME49_269980
TGME49_269990
TGME49_270040
TGME49_270050
TGME49_270060
TGME49_270100
TGME49_270110
TGME49_270180
TGME49_270240
TGME49_270250
TGME49_270260
TGME49_270270
TGME49_270273
TGME49_270300
TGME49_270310
TGME49_270510
TGME49_270520
TGME49_270700
TGME49_270750
TGME49_270805
TGME49_270810
TGME49_270880
TGME49_270890
TGME49_270940
TGME49_271030
TGME49_271050
TGME49_271115
TGME49_271120
TGME49_271260
TGME49_271270
TGME49_271970
TGME49_272370
TGME49_272380
TGME49_272450
TGME49_272460
TGME49_273050
TGME49_273080
TGME49_273090
TGME49_273560
TGME49_273650
TGME49_273660
TGME49_273760
TGME49_273770
TGME49_273850
TGME49_275330
TGME49_275340
TGME49_275440
TGME49_275470
TGME49_275610
TGME49_275630
TGME49_275680
TGME49_275820
TGME49_275860
TGME49_277070
TGME49_277080
TGME49_277250
TGME49_277265
TGME49_277270
TGME49_277490
TGME49_278815
TGME49_278870
TGME49_278878
TGME49_279100
TGME49_279420
TGME49_279430
TGME49_279550
TGME49_280375
TGME49_280460
TGME49_280465
TGME49_280470
TGME49_280522
TGME49_280770
TGME49_280810
TGME49_281440
TGME49_281520
TGME49_281620
TGME49_281630
TGME49_281960
TGME49_282055
TGME49_282070
TGME49_282100
TGME49_282110
TGME49_282120
TGME49_282130
TGME49_282170
TGME49_283510
TGME49_283520
TGME49_283540
TGME49_283770
TGME49_283780
TGME49_284310
TGME49_284560
TGME49_284570
TGME49_284620
TGME49_284780
TGME49_285180
TGME49_285190
TGME49_285250
TGME49_285710
TGME49_285720
TGME49_285950
TGME49_285960
TGME49_286030
TGME49_286090
TGME49_286120
TGME49_286430
TGME49_286450
TGME49_286460
TGME49_286470
TGME49_286480
TGME49_286485
TGME49_286490
TGME49_286590
TGME49_286595
TGME49_286600
TGME49_287170
TGME49_287220
TGME49_288030
TGME49_288040
TGME49_288045
TGME49_288340
TGME49_288350
TGME49_288360
TGME49_288370
TGME49_288380
TGME49_288420
TGME49_288540
TGME49_288620
TGME49_288630
TGME49_288650
TGME49_288750
TGME49_288755
TGME49_288760
TGME49_288765
TGME49_288770
TGME49_288840
TGME49_289130
TGME49_289330
TGME49_289370
TGME49_289530
TGME49_289540
TGME49_289640
TGME49_289650
TGME49_289690
TGME49_289700
TGME49_289710
TGME49_289750
TGME49_289760
TGME49_289770
TGME49_289920
TGME49_289990
TGME49_290000
TGME49_290160
TGME49_290170
TGME49_290190
TGME49_290620
TGME49_290660
TGME49_290678
TGME49_290700
TGME49_290720
TGME49_290730
TGME49_290860
TGME49_290920
TGME49_290940
TGME49_290950
TGME49_291140
TGME49_291680
TGME49_291890
TGME49_291900
TGME49_291910
TGME49_291920
TGME49_291930
TGME49_291960
TGME49_292110
TGME49_292140
TGME49_292950
TGME49_293170
TGME49_293260
TGME49_293340
TGME49_293350
TGME49_293360
TGME49_293430
TGME49_293440
TGME49_293690
TGME49_293700
TGME49_293710
TGME49_293720
TGME49_293730
TGME49_293740
TGME49_293750
TGME49_293760
TGME49_293770
TGME49_293820
TGME49_293860
TGME49_293870
TGME49_293900
TGME49_294200
TGME49_294330
TGME49_294340
TGME49_294370
TGME49_294610
TGME49_294640
TGME49_294670
TGME49_294680
TGME49_294690
TGME49_294750
TGME49_294760
TGME49_294770
TGME49_294800
TGME49_294805
TGME49_294830
TGME49_294840
TGME49_294870
TGME49_294970
TGME49_294980
TGME49_295040
TGME49_295050
TGME49_295125
TGME49_295360
TGME49_295390
TGME49_295400
TGME49_295420
TGME49_295620
TGME49_295710
TGME49_295770
TGME49_295850
TGME49_295910
TGME49_295920
TGME49_296000
TGME49_296010
TGME49_296015
TGME49_296121
TGME49_297070
TGME49_297130
TGME49_297500
TGME49_297510
TGME49_297650
TGME49_297725
TGME49_297880
TGME49_297890
TGME49_297940
TGME49_297950
TGME49_297960
TGME49_297980
TGME49_297990
TGME49_298610
TGME49_298630
TGME49_298990
TGME49_299000
TGME49_299670
TGME49_299780
TGME49_299825
TGME49_299970
TGME49_300020
TGME49_300030
TGME49_300040
TGME49_300048
TGME49_300090
TGME49_300100
TGME49_300140
TGME49_300150
TGME49_300190
TGME49_300200
TGME49_300220
TGME49_300250
TGME49_300270
TGME49_300280
TGME49_300380
TGME49_301330
TGME49_301340
TGME49_301400
TGME49_301440
TGME49_304460
TGME49_304490
TGME49_304500
TGME49_304670
TGME49_304880
TGME49_304890
TGME49_304900
TGME49_305050
TGME49_305080
TGME49_305090
TGME49_305140
TGME49_305160
TGME49_305170
TGME49_305250
TGME49_305260
TGME49_305270
TGME49_305290
TGME49_305340
TGME49_305460
TGME49_305505
TGME49_305510
TGME49_305520
TGME49_305860
TGME49_305930
TGME49_305940
TGME49_306000
TGME49_306010
TGME49_306020
TGME49_306060
TGME49_306280
TGME49_306660
TGME49_306680
TGME49_307570
TGME49_307575
TGME49_307580
TGME49_307605
TGME49_307610
TGME49_307760
TGME49_307800
TGME49_308010
TGME49_308020
TGME49_308030
TGME49_308840
TGME49_308860
TGME49_308880
TGME49_308890
TGME49_308920
TGME49_308930
TGME49_309040
TGME49_309120
TGME49_309130
TGME49_309170
TGME49_309185
TGME49_309190
TGME49_309200
TGME49_309250
TGME49_309265
TGME49_309560
TGME49_309590
TGME49_309600
TGME49_309810
TGME49_309820
TGME49_309880
TGME49_310010
TGME49_310030
TGME49_310040
TGME49_310070
TGME49_310090
TGME49_310100
TGME49_310235
TGME49_310240
TGME49_310670
TGME49_310700
TGME49_310875
TGME49_310880
TGME49_310900
TGME49_310940
TGME49_310950
TGME49_311060
TGME49_311070
TGME49_311075
TGME49_311100
TGME49_311190
TGME49_311200
TGME49_311210
TGME49_311230
TGME49_311240
TGME49_311290
TGME49_311310
TGME49_311390
TGME49_311400
TGME49_311410
TGME49_311430
TGME49_311470
TGME49_311480
TGME49_311510
TGME49_311700
TGME49_311720
TGME49_311770
TGME49_311840
TGME49_311860
TGME49_312050
TGME49_312065
TGME49_312150
TGME49_312160
TGME49_312270
TGME49_312420
TGME49_312430
TGME49_312560
TGME49_312570
TGME49_312580
TGME49_312600
TGME49_312640
TGME49_312950
TGME49_313010
TGME49_313020
TGME49_313160
TGME49_313170
TGME49_313190
TGME49_313270
TGME49_313340
TGME49_313390
TGME49_313440
TGME49_313640
TGME49_313840
TGME49_313910
TGME49_314000
TGME49_314020
TGME49_314070
TGME49_314080
TGME49_314110
TGME49_314430
TGME49_314450
TGME49_314500
TGME49_314570
TGME49_314810
TGME49_314820
TGME49_314830
TGME49_314840
TGME49_314860
TGME49_315080
TGME49_315190
TGME49_315200
TGME49_315270
TGME49_315280
TGME49_315290
TGME49_315300
TGME49_315310
TGME49_315320
TGME49_315520
TGME49_315610
TGME49_315760
TGME49_315950
TGME49_316140
TGME49_316250
TGME49_316255
TGME49_316330
TGME49_316340
TGME49_316400
TGME49_316460
TGME49_318160
TGME49_318170
TGME49_318230
TGME49_318240
TGME49_318340
TGME49_318350
TGME49_318450
TGME49_318460
TGME49_318470
TGME49_318525
TGME49_318570
TGME49_318650
TGME49_318660
TGME49_318710
TGME49_318720
TGME49_319340
TGME49_319500
TGME49_319510
TGME49_319560
TGME49_319620
TGME49_319630
TGME49_319640
TGME49_319650
TGME49_319850
TGME49_319860
TGME49_319900
TGME49_319920
TGME49_320020
TGME49_320030
TGME49_320050
TGME49_320060
TGME49_320070
TGME49_320080
TGME49_320090
TGME49_320100
TGME49_320210
TGME49_320220
TGME49_320480
TGME49_320490
TGME49_320515
TGME49_320525
TGME49_321370
TGME49_321380
TGME49_321440
TGME49_321460
TGME49_321500
TGME49_321520
TGME49_321530
TGME49_321560
TGME49_321570
TGME49_321620
TGME49_321660
TGME49_321680
TGME49_500010
TGME49_500015
TGME49_500048
TGME49_500056
TGME49_500063
TGME49_500064
TGME49_500066
TGME49_500076
TGME49_500077
TGME49_500079
TGME49_500103
TGME49_500112
TGME49_500114
TGME49_500117
TGME49_500123
TGME49_500131
TGME49_500153
TGME49_500157
TGME49_500161
TGME49_500167
TGME49_500170
TGME49_500176
TGME49_500178
TGME49_500188
TGME49_500193
TGME49_500195
TGME49_500208
TGME49_500219
TGME49_500224
TGME49_500225
TGME49_500231
TGME49_500232
TGME49_500233
TGME49_500247
TGME49_500260
TGME49_500261
TGME49_500267
TGME49_500275
TGME49_500281
TGME49_500284
TGME49_500293
TGME49_500294
TGME49_500314
TGME49_500323
TGME49_500338
TGME49_500354
TGME49_500364
TGME49_500385
TGME49_500389
TGME49_500397
TGME49_500399
TGME49_500415
TGME49_500433
