## Supplementary material for "A MultiOmics time-resolved systems map of gene regulation in *Toxoplasma gondii*": Table S5

### Sheet: ring_vs_perturbed.complete
contrast	gene_ids	logFC	AveExpr	t	P.Value	adj.P.Val	B	pct_expr_cnd	pct_expr_ref	num_expr_cnd	num_expr_ref	tot_expr_cnd	tot_expr_ref	mean_cnd	mean_ref	robust_Z	DE	gene_label
perturbed_vs_ring	PF3D7_1102800	-1.42707	14.663	-12.3506	9.065e-35	2.10308e-31	68.1964	0.664207	0.974303	180	3564	461	41270	2.56111	11.5797	-1.34018	0	ETRAMP11.2
perturbed_vs_ring	PF3D7_0918500	5.15955	6.76905	12.0087	5.60913e-33	6.50659e-30	64.3093	0.0590406	0.00464735	16	17	17	17	1.0625	1	4.98245	0	TR
perturbed_vs_ring	PF3D7_1357000	-2.00519	10.3481	-7.44121	1.08643e-13	8.13068e-12	20.3747	0.0553506	0.414161	15	1515	19	2555	1.26667	1.68647	-1.89513	-1	PF3D7_1357000
perturbed_vs_ring	PF3D7_1401100	-1.9714	11.0286	-7.27183	3.83364e-13	2.34054e-11	19.1403	0.095941	0.52351	26	1915	29	3926	1.11538	2.05013	-1.86269	-1	A8IJP
perturbed_vs_ring	PF3D7_0905400	4.52924	7.4594	10.1217	5.89183e-24	2.73381e-21	43.7263	0.0664207	0.00956807	18	35	22	35	1.22222	1	4.37741	0	RhopH3
perturbed_vs_ring	PF3D7_1302100	4.54905	7.74416	10.0735	9.58108e-24	3.70468e-21	43.2412	0.0811808	0.0112083	22	41	29	41	1.31818	1	4.39643	0	G27/25
perturbed_vs_ring	PF3D7_0610400	4.25225	7.76834	9.51247	2.32925e-21	7.71979e-19	37.8461	0.0848708	0.0128486	23	47	26	49	1.13043	1.04255	4.11152	0	H3
perturbed_vs_ring	PF3D7_MIT01400	4.39457	6.26685	9.38675	7.65326e-21	2.21944e-18	36.6533	0.0332103	0.0041006	9	15	9	15	1	1	4.24813	0	COX3
perturbed_vs_ring	PF3D7_1236200	4.87197	5.59804	9.19699	4.47868e-20	1.15451e-17	34.8311	0.0295203	0.00218699	8	8	8	10	1	1.25	4.7064	0	PF3D7_1236200
perturbed_vs_ring	PF3D7_1463900	3.97639	7.0543	8.83329	1.20146e-18	2.78738e-16	31.7182	0.0516605	0.00874795	14	32	14	34	1	1.0625	3.84672	0	RON11
perturbed_vs_ring	PF3D7_1216500	4.12413	6.11447	8.75226	2.45734e-18	5.18276e-16	31.0016	0.0258303	0.0041006	7	15	7	15	1	1	3.98853	0	MDV1
perturbed_vs_ring	PF3D7_1421200	-1.82459	10.3813	-6.9137	5.03321e-12	2.33541e-10	16.597	0.0627306	0.420995	17	1540	20	2445	1.17647	1.58766	-1.72177	-1	RPS25
perturbed_vs_ring	PF3D7_0707300	3.72113	8.05206	8.67496	4.83407e-18	8.62695e-16	30.366	0.0811808	0.0174959	22	64	27	68	1.22727	1.0625	3.60168	0	RAMA
perturbed_vs_ring	PF3D7_0903000	4.13026	5.92352	8.58488	1.05596e-17	1.74987e-15	29.5695	0.0221402	0.00300711	6	11	6	13	1	1.18182	3.99442	0	PF3D7_0903000
perturbed_vs_ring	PF3D7_0723800	4.04445	5.80128	8.50633	2.07365e-17	3.20725e-15	28.9157	0.0184502	0.00382723	5	14	5	14	1	1	3.91205	0	AKIT1
perturbed_vs_ring	PF3D7_0422400	-1.86721	10.8639	-6.75027	1.5641e-11	6.2564e-10	15.5206	0.095941	0.519136	26	1899	30	3347	1.15385	1.76251	-1.76268	-1	RPS19
perturbed_vs_ring	PF3D7_0918000	3.98069	6.31893	8.19275	2.89141e-16	3.94592e-14	26.3406	0.0332103	0.0051941	9	19	9	21	1	1.10526	3.85085	0	GAP50
perturbed_vs_ring	PF3D7_0702300	-2.0832	9.58444	-6.73908	1.68878e-11	6.42292e-10	15.5196	0.0332103	0.326681	9	1195	10	1642	1.11111	1.37406	-1.97001	-1	STARP
perturbed_vs_ring	PF3D7_1035200	3.61262	7.79782	8.02917	1.10083e-15	1.34417e-13	25.0535	0.0701107	0.016129	19	59	21	59	1.10526	1	3.49753	0	PF3D7_1035200
perturbed_vs_ring	PF3D7_0929400	3.82891	6.83941	8.01658	1.21879e-15	1.41379e-13	24.9451	0.0332103	0.00765446	9	28	11	28	1.22222	1	3.70515	0	RhopH2
perturbed_vs_ring	PF3D7_1228600	3.7833	7.37386	7.95058	2.07337e-15	2.29058e-13	24.429	0.0664207	0.0114817	18	42	19	43	1.05556	1.02381	3.66136	0	MSP9
perturbed_vs_ring	PF3D7_1410400	3.80991	6.18938	7.88007	3.64039e-15	3.83895e-13	23.8784	0.0258303	0.00546747	7	20	7	21	1	1.05	3.68691	0	RAP1
perturbed_vs_ring	PF3D7_1419800	3.96728	5.91972	7.85068	4.59671e-15	4.63668e-13	23.6406	0.0184502	0.00355385	5	13	5	13	1	1	3.83797	0	GR
perturbed_vs_ring	PF3D7_1335100	3.92453	6.20425	7.83888	5.04666e-15	4.87844e-13	23.5527	0.0258303	0.00464735	7	17	7	17	1	1	3.79693	0	MSP7
perturbed_vs_ring	PF3D7_1221800	3.81947	5.44685	7.77275	8.49755e-15	7.88573e-13	23.0517	0.0110701	0.00300711	3	11	3	12	1	1.09091	3.69609	0	PF3D7_1221800
perturbed_vs_ring	PF3D7_1008700	3.86247	5.85713	7.75616	9.67742e-15	8.63524e-13	22.9225	0.0147601	0.00382723	4	14	6	14	1.5	1	3.73736	0	PF3D7_1008700
perturbed_vs_ring	PF3D7_0619300	3.8187	5.66238	7.66731	1.93305e-14	1.66099e-12	22.2515	0.0147601	0.00300711	4	11	4	12	1	1.09091	3.69534	0	PF3D7_0619300
perturbed_vs_ring	PF3D7_0220800	4.3461	5.82087	7.66248	2.00678e-14	1.66276e-12	22.1665	0.0184502	0.00246036	5	9	5	10	1	1.11111	4.20161	0	CLAG2
perturbed_vs_ring	PF3D7_1252100	4.30273	6.0095	7.65023	2.20609e-14	1.76487e-12	22.0798	0.0295203	0.00355385	8	13	9	13	1.125	1	4.15998	0	RON3
perturbed_vs_ring	PF3D7_1316000	4.2576	5.67904	7.51833	6.06283e-14	4.68859e-12	21.1024	0.0184502	0.00328048	5	12	5	12	1	1	4.11666	0	GSK3alpha
perturbed_vs_ring	PF3D7_0805700	3.69554	6.03347	7.41824	1.29111e-13	9.36052e-12	20.4116	0.0184502	0.00437397	5	16	5	16	1	1	3.57712	0	FIKK8
perturbed_vs_ring	PF3D7_0830400	-1.78012	10.3093	-6.71062	2.0513e-11	7.55399e-10	15.2255	0.0627306	0.416074	17	1522	21	2276	1.23529	1.4954	-1.67908	-1	PF3D7_0830400
perturbed_vs_ring	PF3D7_0829900	3.56996	6.63689	7.32886	2.51522e-13	1.71627e-11	19.7682	0.0295203	0.00792783	8	29	9	29	1.125	1	3.45657	0	PF3D7_0829900
perturbed_vs_ring	PF3D7_1301200	-1.77214	10.7165	-6.67795	2.56213e-11	8.98998e-10	15.0084	0.0738007	0.267086	20	977	30	2938	1.5	3.00716	-1.67142	-1	GBPH2
perturbed_vs_ring	PF3D7_0817600	4.14624	5.65127	7.31983	2.68929e-13	1.78261e-11	19.6688	0.0184502	0.00246036	5	9	5	10	1	1.11111	4.00976	0	PF3D7_0817600
perturbed_vs_ring	PF3D7_1001600	3.71151	6.0095	7.29797	3.16155e-13	2.03744e-11	19.5424	0.0221402	0.0041006	6	15	6	16	1	1.06667	3.59245	0	XL2
perturbed_vs_ring	PF3D7_1217300	3.59596	5.83754	7.28132	3.57492e-13	2.24157e-11	19.4269	0.0147601	0.00437397	4	16	4	18	1	1.125	3.48153	0	EngA
perturbed_vs_ring	PF3D7_0826700	-1.83833	9.75712	-6.44224	1.23572e-10	3.7764e-09	13.5242	0.0405904	0.314379	11	1150	11	1586	1	1.37913	-1.73495	-1	RACK1
perturbed_vs_ring	PF3D7_1219000	3.44108	7.08423	7.18972	6.99439e-13	4.07283e-11	18.7782	0.0405904	0.00902132	11	33	11	40	1	1.21212	3.33286	0	FRM2
perturbed_vs_ring	PF3D7_1145200	4.1718	5.83492	7.18918	7.02212e-13	4.07283e-11	18.7365	0.0221402	0.00328048	6	12	6	12	1	1	4.0343	0	PF3D7_1145200
perturbed_vs_ring	PF3D7_1303800	3.57967	5.91018	7.14871	9.42153e-13	5.33121e-11	18.4888	0.0147601	0.00437397	4	16	4	16	1	1	3.46589	0	PF3D7_1303800
perturbed_vs_ring	PF3D7_0613800	4.08149	6.4047	7.12633	1.10767e-12	6.11858e-11	18.3043	0.0295203	0.00492072	8	18	9	19	1.125	1.05556	3.9476	0	ApiAP2
perturbed_vs_ring	PF3D7_1343800	3.49793	6.68166	7.09721	1.36642e-12	7.3723e-11	18.1302	0.0258303	0.00710771	7	26	8	28	1.14286	1.07692	3.38744	0	PF3D7_1343800
perturbed_vs_ring	PF3D7_1327400	3.85312	5.76502	7.06954	1.66675e-12	8.78834e-11	17.9264	0.0184502	0.00300711	5	11	5	13	1	1.18182	3.72838	0	PF3D7_1327400
perturbed_vs_ring	PF3D7_1448600	3.54965	5.45534	7.03475	2.13748e-12	1.09525e-10	17.6972	0.0110701	0.00355385	3	13	3	13	1	1	3.43708	0	VTI1
perturbed_vs_ring	PF3D7_1361900	3.27793	7.07009	6.99146	2.90814e-12	1.43551e-10	17.3977	0.0369004	0.0109349	10	40	10	41	1	1.025	3.17625	0	PCNA1
perturbed_vs_ring	PF3D7_0207100	3.7701	5.85831	6.96299	3.5574e-12	1.71941e-10	17.1985	0.0147601	0.00382723	4	14	5	14	1.25	1	3.64869	0	PF3D7_0207100
perturbed_vs_ring	PF3D7_1372200	-1.23952	13.2196	-7.03253	2.17162e-12	1.09525e-10	17.0993	0.343173	0.761892	93	2787	176	14021	1.89247	5.03086	-1.16014	0	HRPIII
perturbed_vs_ring	PF3D7_0212900	3.79719	5.52903	6.93616	4.29824e-12	2.03509e-10	17.0146	0.0147601	0.00300711	4	11	4	11	1	1	3.67469	0	ATEL1
perturbed_vs_ring	PF3D7_0317200	3.76063	5.66238	6.89356	5.79621e-12	2.63671e-10	16.728	0.0147601	0.00382723	4	14	4	14	1	1	3.6396	0	CRK4
perturbed_vs_ring	PF3D7_1142300	4.19021	5.65127	6.88657	6.08643e-12	2.71548e-10	16.6485	0.0184502	0.00273373	5	10	5	10	1	1	4.05197	0	PF3D7_1142300
perturbed_vs_ring	PF3D7_0202200	-1.84953	9.55399	-5.94538	2.85766e-09	6.37478e-08	10.5309	0.0369004	0.308092	10	1127	11	1495	1.1	1.32653	-1.74571	-1	PTP1
perturbed_vs_ring	PF3D7_1116000	3.69108	5.34989	6.86003	7.32495e-12	3.20639e-10	16.5051	0.0110701	0.00328048	3	12	3	12	1	1	3.57284	0	RON4
perturbed_vs_ring	PF3D7_1336600	4.17408	5.2025	6.79547	1.14606e-11	4.92383e-10	16.0404	0.0147601	0.00300711	4	11	4	11	1	1	4.03648	0	PF3D7_1336600
perturbed_vs_ring	PF3D7_1436200	3.92502	6.00903	6.78928	1.19604e-11	5.04511e-10	16.0205	0.0221402	0.00464735	6	17	6	17	1	1	3.7974	0	BCP1
perturbed_vs_ring	PF3D7_1461800	3.67468	5.36205	6.76531	1.41061e-11	5.84395e-10	15.8744	0.0110701	0.00300711	3	11	3	12	1	1.09091	3.5571	0	PF3D7_1461800
perturbed_vs_ring	PF3D7_0529400	3.48822	6.11232	6.75515	1.51264e-11	6.15671e-10	15.8105	0.0184502	0.00437397	5	16	5	20	1	1.25	3.37811	0	AKIT5
perturbed_vs_ring	PF3D7_0207600	3.66949	6.45206	6.73993	1.67894e-11	6.42292e-10	15.7069	0.0332103	0.00628759	9	23	9	23	1	1	3.55212	0	SERA5
perturbed_vs_ring	PF3D7_0628100	3.1888	6.89757	6.73162	1.77726e-11	6.6504e-10	15.6492	0.0332103	0.0106616	9	39	10	40	1.11111	1.02564	3.09069	0	HECT1
perturbed_vs_ring	PF3D7_0201800	-1.8588	9.21543	-5.6463	1.68765e-08	3.03516e-07	8.85232	0.0258303	0.256151	7	937	9	1206	1.28571	1.28709	-1.75461	-1	KAHsp40
perturbed_vs_ring	PF3D7_0527400	-1.86724	9.21266	-5.60719	2.11531e-08	3.71782e-07	8.64233	0.0295203	0.24959	8	913	8	1159	1	1.26944	-1.76271	-1	PF3D7_0527400
perturbed_vs_ring	PF3D7_1228500	3.68028	5.49539	6.6828	2.47911e-11	8.84852e-10	15.3316	0.0110701	0.00273373	3	10	3	13	1	1.3	3.56248	0	PF3D7_1228500
perturbed_vs_ring	PF3D7_1223100	3.6302	5.58868	6.676	2.59624e-11	8.98998e-10	15.2887	0.0110701	0.00328048	3	12	3	12	1	1	3.5144	0	PKAr
perturbed_vs_ring	PF3D7_1246300	-1.85546	9.10977	-5.58781	2.36442e-08	4.03342e-07	8.53289	0.0258303	0.222526	7	814	7	1058	1	1.29975	-1.7514	-1	KIC4
perturbed_vs_ring	PF3D7_0501300	-1.26239	13.0388	-6.74014	1.67657e-11	6.42292e-10	15.144	0.291513	0.858119	79	3139	156	12584	1.97468	4.00892	-1.1821	0	SBP1
perturbed_vs_ring	PF3D7_0731300	-1.8277	8.97358	-5.31935	1.06567e-07	1.42089e-06	7.10702	0.0221402	0.208037	6	761	6	937	1	1.23127	-1.72475	-1	PfG174
perturbed_vs_ring	PF3D7_1231900	3.35651	5.36099	6.61714	3.86471e-11	1.31855e-09	14.9075	0.00738007	0.00355385	2	13	2	14	1	1.07692	3.25168	0	PF3D7_1231900
perturbed_vs_ring	PF3D7_1001500	-1.20026	13.1456	-6.68362	2.46521e-11	8.84852e-10	14.7292	0.350554	0.832149	95	3044	171	13215	1.8	4.34133	-1.12246	0	ETRAMP10
perturbed_vs_ring	PF3D7_0919900	3.72293	5.92352	6.57743	5.04468e-11	1.67195e-09	14.6475	0.0147601	0.00382723	4	14	6	15	1.5	1.07143	3.60342	0	RCC-PIP
perturbed_vs_ring	PF3D7_0935900	-1.27914	12.9361	-6.59958	4.34871e-11	1.46217e-09	14.2388	0.306273	0.846638	83	3097	144	11767	1.73494	3.79948	-1.19818	0	REX1
perturbed_vs_ring	PF3D7_0528500	3.33463	6.05686	6.47694	9.83543e-11	3.12578e-09	14.0106	0.0147601	0.00492072	4	18	4	18	1	1	3.23068	0	CPalpha
perturbed_vs_ring	PF3D7_0500800	2.33299	8.40709	6.48974	9.03837e-11	2.91236e-09	13.974	0.0738007	0.0341717	20	125	20	145	1	1.16	2.26918	0	MESA
perturbed_vs_ring	PF3D7_0731500	-1.84084	9.86239	-6.51058	7.87393e-11	2.57289e-09	13.9573	0.0516605	0.0554948	14	203	14	2049	1	10.0936	-1.73736	0	EBA175
perturbed_vs_ring	PF3D7_1024900	3.2842	6.61055	6.4643	1.06896e-10	3.35134e-09	13.9294	0.0295203	0.00765446	8	28	8	29	1	1.03571	3.18227	0	PF3D7_1024900
perturbed_vs_ring	PF3D7_0203300	3.30028	5.38995	6.44207	1.2371e-10	3.7764e-09	13.7899	0.00738007	0.00355385	2	13	2	15	1	1.15385	3.1977	0	ERCC1
perturbed_vs_ring	PF3D7_0110300	3.87154	5.61834	6.43224	1.3194e-10	3.97533e-09	13.7181	0.0147601	0.00328048	4	12	4	12	1	1	3.74607	0	PF3D7_0110300
perturbed_vs_ring	PF3D7_0301600	-1.85475	8.82164	-5.25205	1.53747e-07	1.97069e-06	6.77435	0.0184502	0.198469	5	726	5	839	1	1.15565	-1.75072	-1	GEXP21
perturbed_vs_ring	PF3D7_1246200	2.70734	7.54592	6.3835	1.81371e-10	5.32635e-09	13.3752	0.0479705	0.0112083	13	41	13	80	1	1.95122	2.62853	0	ACT1
perturbed_vs_ring	PF3D7_1308300	-1.69551	10.3988	-6.42149	1.41568e-10	4.21074e-09	13.3348	0.0701107	0.405139	19	1482	22	2321	1.15789	1.56613	-1.59786	0	RPS27
perturbed_vs_ring	PF3D7_0718400	3.61956	5.59424	6.34439	2.33738e-10	6.69471e-09	13.1812	0.0110701	0.00300711	3	11	3	12	1	1.09091	3.50419	0	PF3D7_0718400
perturbed_vs_ring	PF3D7_1117600	3.77451	5.52903	6.32187	2.70311e-10	7.64784e-09	13.0368	0.0147601	0.00300711	4	11	4	11	1	1	3.65292	0	ICT1
perturbed_vs_ring	PF3D7_1002100	-1.68942	10.7204	-6.37032	1.97587e-10	5.73004e-09	13.0129	0.0922509	0.466922	25	1708	27	2874	1.08	1.68267	-1.59201	0	PTP5
perturbed_vs_ring	PF3D7_1021800	3.25453	5.93082	6.307	2.97472e-10	8.31487e-09	12.9486	0.0147601	0.00464735	4	17	4	19	1	1.11765	3.15378	0	SEA1
perturbed_vs_ring	PF3D7_0719400	3.43861	5.54132	6.27273	3.70609e-10	1.02359e-08	12.7422	0.0110701	0.00328048	3	12	3	12	1	1	3.33049	0	PF3D7_0719400
perturbed_vs_ring	PF3D7_1431500	3.66226	6.23653	6.25363	4.18717e-10	1.12956e-08	12.6228	0.0295203	0.00546747	8	20	8	21	1	1.05	3.54517	0	MAPK1
perturbed_vs_ring	PF3D7_1454600	3.31164	5.60273	6.21133	5.47947e-10	1.46119e-08	12.3668	0.0110701	0.00355385	3	13	3	13	1	1	3.20861	0	PF3D7_1454600
perturbed_vs_ring	PF3D7_1352900	-1.65485	10.149	-6.26331	3.93614e-10	1.07433e-08	12.3381	0.0553506	0.334062	15	1222	17	1938	1.13333	1.58592	-1.55883	0	PF3D7_1352900
perturbed_vs_ring	PF3D7_0903300	3.21108	5.48429	6.15993	7.58023e-10	1.97597e-08	12.0536	0.00738007	0.00355385	2	13	2	13	1	1	3.11208	0	PF3D7_0903300
perturbed_vs_ring	PF3D7_1435600	3.2804	5.75168	6.15194	7.97027e-10	2.05456e-08	12.0084	0.0110701	0.00437397	3	16	3	16	1	1	3.17862	0	PF3D7_1435600
perturbed_vs_ring	PF3D7_1427300	3.41238	5.3149	6.13352	8.94656e-10	2.28088e-08	11.9009	0.00738007	0.00382723	2	14	2	14	1	1	3.30531	0	PF3D7_1427300
perturbed_vs_ring	PF3D7_1408600	-1.66278	10.6676	-6.18373	6.52439e-10	1.72007e-08	11.8592	0.0848708	0.450519	23	1648	26	2740	1.13043	1.66262	-1.56645	0	PF3D7_1408600
perturbed_vs_ring	PF3D7_0608200	3.72703	5.50839	6.07865	1.25973e-09	3.14255e-08	11.5702	0.0110701	0.00355385	3	13	3	13	1	1	3.60735	0	PF3D7_0608200
perturbed_vs_ring	PF3D7_1237200	-2.35229	7.62268	-6.09068	1.16898e-09	2.94786e-08	11.5312	0	0.0965008	0	353	0	425		1.20397	-2.22832	0	PF3D7_1237200
perturbed_vs_ring	PF3D7_0416100	3.14533	5.97277	6.05449	1.46329e-09	3.57352e-08	11.4237	0.0147601	0.0051941	4	19	4	20	1	1.05263	3.04896	0	GATA
perturbed_vs_ring	PF3D7_0409700	3.20081	5.80023	6.0407	1.59347e-09	3.85089e-08	11.3453	0.0110701	0.00464735	3	17	3	17	1	1	3.10222	0	RF2
perturbed_vs_ring	PF3D7_0114000	3.05118	6.59236	6.02222	1.78573e-09	4.22745e-08	11.2282	0.0258303	0.00847458	7	31	7	32	1	1.03226	2.95859	0	EPF1
perturbed_vs_ring	PF3D7_1370300	-1.7026	11.1409	-6.06455	1.37492e-09	3.39341e-08	11.1665	0.0922509	0.539366	25	1973	36	3866	1.44	1.95945	-1.60466	0	MAHRP1
perturbed_vs_ring	PF3D7_1370800	2.15135	8.07802	6.02821	1.72104e-09	4.1163e-08	11.1124	0.0590406	0.0317113	16	116	16	129	1	1.11207	2.09482	0	PF3D7_1370800
perturbed_vs_ring	PF3D7_0506900	3.09356	5.54014	5.97643	2.36484e-09	5.54185e-08	10.964	0.00738007	0.00355385	2	13	2	14	1	1.07692	2.99927	0	ROM4
perturbed_vs_ring	PF3D7_0810400	3.15775	5.81689	5.96829	2.48532e-09	5.76594e-08	10.9205	0.0110701	0.00492072	3	18	3	18	1	1	3.06088	0	AQP2
perturbed_vs_ring	PF3D7_0516800	3.16878	5.50388	5.95549	2.68707e-09	6.17229e-08	10.8469	0.00738007	0.00355385	2	13	2	13	1	1	3.07147	0	ApiAP2
perturbed_vs_ring	PF3D7_1127100	3.1022	5.47339	5.9476	2.8194e-09	6.37478e-08	10.7974	0.00738007	0.00464735	2	17	2	17	1	1	3.00757	0	dUTPase
perturbed_vs_ring	PF3D7_0704300	3.10618	5.85713	5.94591	2.84851e-09	6.37478e-08	10.7879	0.0110701	0.00300711	3	11	3	17	1	1.54545	3.01138	0	BLEB
perturbed_vs_ring	PF3D7_1002000	-1.77162	8.77087	-5.1121	3.24949e-07	3.7137e-06	6.04312	0.0221402	0.178513	6	653	6	823	1	1.26034	-1.67092	-1	PF3D7_1002000
perturbed_vs_ring	PF3D7_1133400	3.12153	5.82643	5.90106	3.73837e-09	8.26001e-08	10.5307	0.0110701	0.0041006	3	15	3	22	1	1.46667	3.02612	0	AMA1
perturbed_vs_ring	PF3D7_1409200	3.28048	5.61383	5.87629	4.34009e-09	9.49906e-08	10.3963	0.0110701	0.00355385	3	13	3	14	1	1.07692	3.1787	0	PF3D7_1409200
perturbed_vs_ring	PF3D7_0817700	3.07642	5.53165	5.86816	4.5576e-09	9.7904e-08	10.3398	0.00738007	0.00382723	2	14	2	15	1	1.07143	2.98282	0	RON5
perturbed_vs_ring	PF3D7_1143500	3.58247	5.40679	5.84365	5.27921e-09	1.11343e-07	10.2128	0.0110701	0.00355385	3	13	3	14	1	1.07692	3.46859	0	PF3D7_1143500
perturbed_vs_ring	PF3D7_0830200	2.63917	7.30673	5.84919	5.10691e-09	1.08698e-07	10.1839	0.0332103	0.0158557	9	58	9	59	1	1.01724	2.56309	0	PF3D7_0830200
perturbed_vs_ring	PF3D7_0931000	1.93513	8.62824	5.87339	4.41665e-09	9.5763e-08	10.1489	0.0701107	0.0516676	19	189	21	195	1.10526	1.03175	1.88727	0	PF3D7_0931000
perturbed_vs_ring	PF3D7_0320800	3.16084	5.49539	5.8275	5.81396e-09	1.20432e-07	10.114	0.00738007	0.00355385	2	13	2	14	1	1.07692	3.06385	0	DOZI
perturbed_vs_ring	PF3D7_0810300	2.87601	6.43716	5.79642	6.99582e-09	1.43631e-07	9.91638	0.0221402	0.00765446	6	28	6	32	1	1.14286	2.79044	0	PPM5
perturbed_vs_ring	PF3D7_1030800	3.02285	5.56909	5.78776	7.36467e-09	1.49878e-07	9.88112	0.00738007	0.00382723	2	14	2	15	1	1.07143	2.93139	0	PF3D7_1030800
perturbed_vs_ring	PF3D7_1200700	-1.55211	10.5502	-5.83363	5.60513e-09	1.17152e-07	9.76004	0.0774908	0.42947	21	1571	24	2435	1.14286	1.54997	-1.46021	0	ACS7
perturbed_vs_ring	PF3D7_0931500	2.92169	6.6542	5.73782	9.89129e-09	1.96135e-07	9.59314	0.0258303	0.00984144	7	36	7	36	1	1	2.83429	0	PF3D7_0931500
perturbed_vs_ring	PF3D7_0519200	2.03321	8.50374	5.75761	8.8024e-09	1.76048e-07	9.52809	0.0701107	0.0429196	19	157	20	172	1.05263	1.09554	1.98142	0	PF3D7_0519200
perturbed_vs_ring	PF3D7_1319000	3.15099	5.98493	5.70911	1.17059e-08	2.24669e-07	9.45106	0.0147601	0.00546747	4	20	4	20	1	1	3.0544	0	PF3D7_1319000
perturbed_vs_ring	PF3D7_0508800	3.02788	5.51949	5.70894	1.17177e-08	2.24669e-07	9.44207	0.00738007	0.00464735	2	17	2	17	1	1	2.93622	0	SSB
perturbed_vs_ring	PF3D7_0704100	2.88792	6.14237	5.70571	1.19411e-08	2.27077e-07	9.41165	0.0184502	0.00574084	5	21	6	24	1.2	1.14286	2.80187	0	BTP2
perturbed_vs_ring	PF3D7_1353200	-1.47629	11.8718	-5.77391	7.99443e-09	1.61279e-07	9.38356	0.162362	0.697376	44	2551	66	6093	1.5	2.38848	-1.38743	0	MAHRP2
perturbed_vs_ring	PF3D7_1244400	1.98073	8.00618	5.72734	1.05197e-08	2.0509e-07	9.34237	0.0369004	0.0240569	10	88	17	150	1.7	1.70455	1.93104	0	PF3D7_1244400
perturbed_vs_ring	PF3D7_0905500	2.67309	6.84757	5.69554	1.26726e-08	2.371e-07	9.32856	0.0221402	0.0114817	6	42	6	42	1	1	2.59565	0	PF3D7_0905500
perturbed_vs_ring	PF3D7_1035900	2.91602	6.08014	5.66636	1.50213e-08	2.78796e-07	9.19761	0.0147601	0.00601422	4	22	4	24	1	1.09091	2.82884	0	MAAP
perturbed_vs_ring	PF3D7_1026800	-1.54396	10.4858	-5.73105	1.02924e-08	2.02359e-07	9.18041	0.0922509	0.418808	25	1532	28	2350	1.12	1.53394	-1.45238	0	RPS2
perturbed_vs_ring	PF3D7_1401800	2.95322	5.76123	5.63296	1.82309e-08	3.25352e-07	9.01827	0.0110701	0.00464735	3	17	3	18	1	1.05882	2.86455	0	CK
perturbed_vs_ring	PF3D7_0828300	2.91347	5.61834	5.62568	1.90145e-08	3.36745e-07	8.97479	0.00738007	0.00492072	2	18	2	18	1	1	2.8264	0	PF3D7_0828300
perturbed_vs_ring	PF3D7_0907000	-1.76728	8.44656	-4.82003	1.45816e-06	1.39791e-05	4.64924	0.0184502	0.155003	5	567	5	656	1	1.15697	-1.66676	-1	PF3D7_0907000
perturbed_vs_ring	PF3D7_0423700	4.74283	8.34729	10.4457	2.12069e-25	1.64e-22	46.9895	0.132841	0.0147622	36	54	50	59	1.38889	1.09259	4.58244	1	ETRAMP4
perturbed_vs_ring	PF3D7_0936000	-1.22875	12.536	-5.70304	1.21292e-08	2.28778e-07	8.83478	0.221402	0.784308	60	2869	111	8783	1.85	3.06135	-1.1498	0	REX2
perturbed_vs_ring	PF3D7_1117200	2.91009	5.62214	5.59832	2.22594e-08	3.88285e-07	8.8258	0.00738007	0.00464735	2	17	2	17	1	1	2.82316	0	PF3D7_1117200
perturbed_vs_ring	PF3D7_1119500	2.91781	5.94193	5.59025	2.33154e-08	4.0068e-07	8.78285	0.0110701	0.0051941	3	19	3	19	1	1	2.83056	0	PF3D7_1119500
perturbed_vs_ring	PF3D7_1323400	-1.5538	11.058	-5.6575	1.5815e-08	2.88904e-07	8.77946	0.107011	0.522963	29	1913	35	3474	1.2069	1.816	-1.46183	0	RPL23
perturbed_vs_ring	PF3D7_0407900	2.82753	5.81786	5.57889	2.48852e-08	4.17263e-07	8.71181	0.0110701	0.00437397	3	16	3	25	1	1.5625	2.7439	0	PF3D7_0407900
perturbed_vs_ring	PF3D7_1116700	-1.48097	10.1067	-5.65018	1.65016e-08	2.99091e-07	8.70092	0.0553506	0.341443	15	1249	17	1766	1.13333	1.41393	-1.39192	0	DPAP1
perturbed_vs_ring	PF3D7_1105100	2.30554	10.8772	10.2558	1.50585e-24	8.7339e-22	45.0445	0.309963	0.155549	84	569	118	808	1.40476	1.42004	2.24284	1	H2B
perturbed_vs_ring	PF3D7_1031100	2.91639	6.40993	5.56122	2.75327e-08	4.56256e-07	8.62599	0.0184502	0.00792783	5	29	5	29	1	1	2.8292	0	PF3D7_1031100
perturbed_vs_ring	PF3D7_0504800	2.97026	5.59319	5.5492	2.94863e-08	4.81748e-07	8.56639	0.00738007	0.0041006	2	15	2	16	1	1.06667	2.88091	0	PF3D7_0504800
perturbed_vs_ring	PF3D7_1442400	3.2197	5.78063	5.54533	3.01442e-08	4.89052e-07	8.56175	0.0110701	0.00437397	3	16	3	17	1	1.0625	3.12035	0	KIC9
perturbed_vs_ring	PF3D7_0217500	3.08072	9.32178	8.70408	3.74895e-18	7.24798e-16	30.61	0.166052	0.0557682	45	204	52	210	1.15556	1.02941	2.98694	1	CDPK1
perturbed_vs_ring	PF3D7_1208200	2.25873	7.63956	5.55258	2.89247e-08	4.75923e-07	8.46827	0.0405904	0.0240569	11	88	11	90	1	1.02273	2.1979	0	CRMP3
perturbed_vs_ring	PF3D7_1328300	2.85833	7.07905	5.53135	3.2641e-08	5.25883e-07	8.45965	0.0369004	0.0133953	10	49	10	51	1	1.04082	2.77347	0	PF3D7_1328300
perturbed_vs_ring	PF3D7_0532300	-1.55265	10.8141	-5.59359	2.2873e-08	3.9601e-07	8.43066	0.0811808	0.343084	22	1255	30	2929	1.36364	2.33386	-1.46073	0	PF3D7_0532300
perturbed_vs_ring	PF3D7_0307700	3.19444	5.65009	5.51696	3.54173e-08	5.66017e-07	8.40881	0.0110701	0.0041006	3	15	3	15	1	1	3.09611	0	AKIT10
perturbed_vs_ring	PF3D7_0612700	3.00813	5.86282	5.51596	3.562e-08	5.66017e-07	8.3916	0.0147601	0.00546747	4	20	4	20	1	1	2.91726	0	P12
perturbed_vs_ring	PF3D7_1015600	2.85263	5.5977	5.50934	3.69812e-08	5.79705e-07	8.34149	0.00738007	0.00546747	2	20	2	21	1	1.05	2.76799	0	HSP60
perturbed_vs_ring	PF3D7_0623800	-1.48029	10.4217	-5.57809	2.49998e-08	4.17263e-07	8.30863	0.0811808	0.364954	22	1335	23	2188	1.04545	1.63895	-1.39126	0	TKL4
perturbed_vs_ring	PF3D7_0722200	2.74158	6.18817	5.50177	3.85997e-08	6.01015e-07	8.28766	0.0147601	0.00710771	4	26	4	27	1	1.03846	2.66139	0	RALP1
perturbed_vs_ring	PF3D7_0501900	2.86486	5.57875	5.49759	3.95225e-08	6.03238e-07	8.28028	0.00738007	0.00601422	2	22	2	23	1	1.04545	2.77973	0	TRAPPC13
perturbed_vs_ring	PF3D7_1420200	3.01656	5.57639	5.47564	4.47316e-08	6.73879e-07	8.17796	0.00738007	0.00382723	2	14	2	15	1	1.07143	2.92536	0	UNC
perturbed_vs_ring	PF3D7_1102700	-1.20935	12.5215	-5.5806	2.46434e-08	4.17263e-07	8.15174	0.291513	0.79333	79	2902	113	8760	1.43038	3.01861	-1.13119	0	ETRAMP11.1
perturbed_vs_ring	PF3D7_1019100	2.84466	5.66084	5.47214	4.5621e-08	6.82843e-07	8.14307	0.00738007	0.00437397	2	16	2	19	1	1.1875	2.76035	0	PF3D7_1019100
perturbed_vs_ring	PF3D7_1012600	-2.09561	7.81716	-5.49843	3.9334e-08	6.03238e-07	8.13431	0.00369004	0.109349	1	400	1	445	1	1.1125	-1.98193	-1	GMPS
perturbed_vs_ring	PF3D7_1116600	2.90582	5.78063	5.4654	4.73822e-08	7.04659e-07	8.11394	0.00738007	0.0051941	2	19	3	19	1.5	1	2.81906	0	STT3
perturbed_vs_ring	PF3D7_1234000	2.91951	5.61763	5.46107	4.85482e-08	7.1286e-07	8.09243	0.00738007	0.00437397	2	16	2	16	1	1	2.8322	0	PF3D7_1234000
perturbed_vs_ring	PF3D7_0305100	2.81091	6.29998	5.46169	4.83816e-08	7.1286e-07	8.08393	0.0147601	0.00683434	4	25	4	28	1	1.12	2.72795	0	PF3D7_0305100
perturbed_vs_ring	PF3D7_1433700	2.81046	5.82385	5.44731	5.2445e-08	7.60452e-07	8.00807	0.0110701	0.00601422	3	22	3	22	1	1	2.72751	0	PF3D7_1433700
perturbed_vs_ring	PF3D7_1321100	2.83164	5.97937	5.43196	5.71468e-08	8.18399e-07	7.92987	0.0110701	0.00628759	3	23	3	23	1	1	2.74785	0	PF3D7_1321100
perturbed_vs_ring	PF3D7_0903900	-1.45842	10.6524	-5.49936	3.91279e-08	6.03238e-07	7.87465	0.0885609	0.426463	24	1560	28	2523	1.16667	1.61731	-1.37027	0	RPL32
perturbed_vs_ring	PF3D7_1237000	2.87773	5.95762	5.41827	6.16855e-08	8.77977e-07	7.86316	0.0110701	0.00546747	3	20	3	22	1	1.1	2.79209	0	UBA2
perturbed_vs_ring	PF3D7_1242700	-1.50854	9.83348	-5.48728	4.18912e-08	6.35213e-07	7.83777	0.0405904	0.308639	11	1129	14	1506	1.27273	1.33392	-1.41838	0	PF3D7_1242700
perturbed_vs_ring	PF3D7_0410700	2.84203	5.66688	5.41226	6.37869e-08	9.02352e-07	7.82781	0.00738007	0.00464735	2	17	2	17	1	1	2.75782	0	RbgA
perturbed_vs_ring	PF3D7_0831600	2.96544	5.60653	5.39667	6.95624e-08	9.78089e-07	7.75884	0.00738007	0.0041006	2	15	2	15	1	1	2.87629	0	CLAG8
perturbed_vs_ring	PF3D7_0814200	-1.14196	12.6401	-5.51385	3.60473e-08	5.68909e-07	7.74308	0.276753	0.830235	75	3037	121	9063	1.61333	2.98419	-1.0665	0	ALBA1
perturbed_vs_ring	PF3D7_0104300	-1.49935	9.97908	-5.45196	5.10965e-08	7.45559e-07	7.64609	0.0627306	0.20339	17	744	17	1711	1	2.29973	-1.40957	0	UBP1
perturbed_vs_ring	PF3D7_1230800	-2.08466	7.81101	-5.39421	7.05201e-08	9.85582e-07	7.58237	0.00369004	0.107436	1	393	1	444	1	1.12977	-1.97141	-1	WTAP
perturbed_vs_ring	PF3D7_0304400	-1.4327	10.57	-5.44099	5.43332e-08	7.82938e-07	7.5514	0.0811808	0.413614	22	1513	25	2378	1.13636	1.57171	-1.34558	0	RPL44
perturbed_vs_ring	PF3D7_0629400	2.78436	6.15068	5.35481	8.76945e-08	1.20385e-06	7.52229	0.0147601	0.00546747	4	20	6	26	1.5	1.3	2.70246	0	PABP3
perturbed_vs_ring	PF3D7_0807400	2.8088	5.7791	5.3364	9.70484e-08	1.32443e-06	7.43026	0.0110701	0.00656096	3	24	3	24	1	1	2.72593	0	COQ10
perturbed_vs_ring	PF3D7_1113300	2.82764	5.98767	5.33486	9.78731e-08	1.32787e-06	7.42455	0.0110701	0.00574084	3	21	3	21	1	1	2.744	0	UGT
perturbed_vs_ring	PF3D7_1423100	2.91217	5.62214	5.31992	1.06232e-07	1.42089e-06	7.35682	0.00738007	0.00464735	2	17	2	17	1	1	2.82515	0	PF3D7_1423100
perturbed_vs_ring	PF3D7_1014300	2.81982	5.81807	5.31513	1.09057e-07	1.44578e-06	7.32226	0.00738007	0.00492072	2	18	3	19	1.5	1.05556	2.7365	0	PF3D7_1014300
perturbed_vs_ring	PF3D7_1460300	-1.45163	10.3176	-5.38155	7.56455e-08	1.05088e-06	7.25145	0.0701107	0.377255	19	1380	24	2049	1.26316	1.48478	-1.36375	0	RPL29
perturbed_vs_ring	PF3D7_0317600	-1.47635	9.86028	-5.36942	8.08982e-08	1.11717e-06	7.20221	0.0405904	0.311919	11	1141	15	1527	1.36364	1.3383	-1.38748	0	RPS11
perturbed_vs_ring	PF3D7_1432900	2.72895	6.02878	5.28289	1.30048e-07	1.71427e-06	7.14594	0.0110701	0.00601422	3	22	3	22	1	1	2.64928	0	PF3D7_1432900
perturbed_vs_ring	PF3D7_0903100	2.72178	5.96323	5.27629	1.34803e-07	1.76691e-06	7.11135	0.0147601	0.00601422	4	22	4	22	1	1	2.64239	0	RER1
perturbed_vs_ring	PF3D7_0302500	3.20492	8.94554	8.25512	1.72499e-16	2.50123e-14	26.8624	0.140221	0.0399125	38	146	44	158	1.15789	1.08219	3.10616	1	CLAG3.1
perturbed_vs_ring	PF3D7_0417800	2.73172	6.34788	5.26375	1.44299e-07	1.88076e-06	7.04902	0.0147601	0.00765446	4	28	4	29	1	1.03571	2.65193	0	CRK1
perturbed_vs_ring	PF3D7_1120700	2.70592	6.19669	5.26017	1.47135e-07	1.907e-06	7.02725	0.0147601	0.00710771	4	26	4	26	1	1	2.62716	0	PF3D7_1120700
perturbed_vs_ring	PF3D7_1407600	3.01907	5.71314	5.25063	1.54936e-07	1.97501e-06	7.01311	0.0110701	0.00437397	3	16	3	20	1	1.25	2.92777	0	PF3D7_1407600
perturbed_vs_ring	PF3D7_1467700	2.7843	5.68538	5.25502	1.51294e-07	1.95001e-06	7.01158	0.00738007	0.0051941	2	19	2	19	1	1	2.7024	0	PF3D7_1467700
perturbed_vs_ring	PF3D7_0708400	-1.45991	11.0247	-5.33168	9.95929e-08	1.34335e-06	6.99822	0.110701	0.52433	30	1918	35	3298	1.16667	1.7195	-1.3717	0	HSP90
perturbed_vs_ring	PF3D7_0920100	2.62962	6.23544	5.23084	1.72419e-07	2.18586e-06	6.86761	0.0110701	0.00710771	3	26	4	30	1.33333	1.15385	2.55393	0	PF3D7_0920100
perturbed_vs_ring	PF3D7_0622500	2.75181	6.02013	5.22672	1.76293e-07	2.22283e-06	6.86447	0.0110701	0.00574084	3	21	3	23	1	1.09524	2.67122	0	PF3D7_0622500
perturbed_vs_ring	PF3D7_0406200	2.58766	9.66134	8.09547	6.42304e-16	8.27859e-14	25.5141	0.162362	0.0691635	44	253	55	316	1.25	1.24901	2.51364	1	Pfs16
perturbed_vs_ring	PF3D7_1200400	2.70617	5.66245	5.18667	2.18608e-07	2.69772e-06	6.65733	0.00738007	0.00382723	2	14	2	25	1	1.78571	2.62741	0	PF3D7_1200400
perturbed_vs_ring	PF3D7_1212800	2.82296	5.66688	5.1748	2.32929e-07	2.85924e-06	6.61314	0.00738007	0.00464735	2	17	2	17	1	1	2.73952	0	SDHB
perturbed_vs_ring	PF3D7_0502800	2.66902	5.88843	5.17085	2.37894e-07	2.88502e-06	6.57305	0.0110701	0.00656096	3	24	3	24	1	1	2.59174	0	PF3D7_0502800
perturbed_vs_ring	PF3D7_0813200	2.66728	5.74564	5.17017	2.3876e-07	2.88502e-06	6.5694	0.00738007	0.00574084	2	21	2	21	1	1	2.59008	0	PF3D7_0813200
perturbed_vs_ring	PF3D7_1358400	2.68004	5.67904	5.16914	2.40073e-07	2.88585e-06	6.56617	0.00738007	0.00628759	2	23	2	23	1	1	2.60233	0	PF3D7_1358400
perturbed_vs_ring	PF3D7_1314200	2.73896	6.02638	5.16715	2.42632e-07	2.90157e-06	6.56454	0.0110701	0.00546747	3	20	3	23	1	1.15	2.65888	0	TERT
perturbed_vs_ring	PF3D7_0218200	2.73861	6.02393	5.1607	2.51119e-07	2.98768e-06	6.53242	0.0110701	0.00546747	3	20	3	22	1	1.1	2.65854	0	PF3D7_0218200
perturbed_vs_ring	PF3D7_1467900	2.04767	7.74906	5.17025	2.38659e-07	2.88502e-06	6.43009	0.0405904	0.0278841	11	102	11	106	1	1.03922	1.9953	0	PF3D7_1467900
perturbed_vs_ring	PF3D7_0911000	2.67125	6.21348	5.13541	2.87247e-07	3.36572e-06	6.39757	0.0147601	0.00738108	4	27	4	27	1	1	2.59388	0	PF3D7_0911000
perturbed_vs_ring	PF3D7_0502100	2.95724	5.54464	5.12196	3.08458e-07	3.56031e-06	6.36517	0.00738007	0.00464735	2	17	2	19	1	1.11765	2.86842	0	PF3D7_0502100
perturbed_vs_ring	PF3D7_1358800	-1.37789	10.6436	-5.21557	1.87201e-07	2.3476e-06	6.36012	0.107011	0.437671	29	1601	30	2432	1.03448	1.51905	-1.29297	0	RPS15
perturbed_vs_ring	PF3D7_1324900	-1.37612	10.0483	-5.21133	1.91525e-07	2.38891e-06	6.33772	0.0627306	0.310279	17	1135	18	1640	1.05882	1.44493	-1.29127	0	LDH
perturbed_vs_ring	PF3D7_1302800	-1.43113	11.3898	-5.20003	2.03503e-07	2.52474e-06	6.31353	0.143911	0.56971	39	2084	48	4239	1.23077	2.03407	-1.34407	0	PF3D7_1302800
perturbed_vs_ring	PF3D7_1355600	2.91889	5.60319	5.10102	3.44507e-07	3.89881e-06	6.25861	0.00738007	0.0051941	2	19	2	19	1	1	2.8316	0	PIP1
perturbed_vs_ring	PF3D7_1429900	2.69125	5.73607	5.10587	3.35814e-07	3.81906e-06	6.25495	0.00738007	0.0051941	2	19	2	19	1	1	2.61308	0	WRN
perturbed_vs_ring	PF3D7_1404600	2.62915	5.91713	5.09067	3.63796e-07	4.05772e-06	6.17106	0.00738007	0.00601422	2	22	3	23	1.5	1.04545	2.55347	0	ACalpha
perturbed_vs_ring	PF3D7_1246800	2.67921	5.74438	5.08869	3.676e-07	4.08054e-06	6.16899	0.00738007	0.0051941	2	19	2	19	1	1	2.60152	0	SRPRB
perturbed_vs_ring	PF3D7_1441200	-1.43051	9.7315	-5.15469	2.59284e-07	3.06907e-06	6.08715	0.0479705	0.273647	13	1001	13	1361	1	1.35964	-1.34348	0	PF3D7_1441200
perturbed_vs_ring	PF3D7_0719900	-2.01553	7.45406	-5.09705	3.51786e-07	3.96186e-06	6.05828	0	0.0803718	0	294	0	337		1.14626	-1.90505	0	PF3D7_0719900
perturbed_vs_ring	PF3D7_1105000	1.73478	10.7834	7.36135	1.97552e-13	1.38885e-11	19.6929	0.276753	0.206397	75	755	90	922	1.2	1.22119	1.69495	1	H4
perturbed_vs_ring	PF3D7_1361400	2.50125	6.88306	5.0669	4.12148e-07	4.53167e-06	6.0329	0.0258303	0.0128486	7	47	7	48	1	1.02128	2.43069	0	ADF2
perturbed_vs_ring	PF3D7_0907100	2.61292	6.08547	5.05896	4.29615e-07	4.70145e-06	6.01373	0.0110701	0.00656096	3	24	3	25	1	1.04167	2.5379	0	PF3D7_0907100
perturbed_vs_ring	PF3D7_0715900	2.63655	6.55104	5.05559	4.37269e-07	4.76274e-06	6.00106	0.0184502	0.00956807	5	35	5	35	1	1	2.56058	0	CDF
perturbed_vs_ring	PF3D7_0821700	-1.49704	9.5863	-5.12603	3.01879e-07	3.5018e-06	5.98233	0.0369004	0.268179	10	981	11	1251	1.1	1.27523	-1.40734	0	PF3D7_0821700
perturbed_vs_ring	PF3D7_1311800	-1.41113	9.75196	-5.12876	2.97548e-07	3.4689e-06	5.9476	0.0479705	0.262165	13	959	13	1352	1	1.4098	-1.32487	0	M1AAP
perturbed_vs_ring	PF3D7_1221900	-1.7386	8.98245	-5.09389	3.57697e-07	4.00897e-06	5.93992	0.0258303	0.217332	7	795	8	980	1.14286	1.2327	-1.63922	0	PF3D7_1221900
perturbed_vs_ring	PF3D7_1368100	2.6059	5.77613	5.02527	5.12113e-07	5.50047e-06	5.84932	0.00738007	0.0051941	2	19	2	19	1	1	2.53116	0	RPN11
perturbed_vs_ring	PF3D7_0617800	1.35447	10.3798	5.11502	3.19973e-07	3.67494e-06	5.84577	0.191882	0.17988	52	658	60	802	1.15385	1.21884	1.32988	0	H2A
perturbed_vs_ring	PF3D7_0424600	-1.74198	8.87192	-5.0719	4.01487e-07	4.43547e-06	5.83388	0.0184502	0.196829	5	720	8	928	1.6	1.28889	-1.64247	0	PF3D7_0424600
perturbed_vs_ring	PF3D7_1343300	2.39042	6.80582	5.01899	5.29082e-07	5.65655e-06	5.77849	0.0221402	0.0112083	6	41	6	46	1	1.12195	2.32431	0	PF3D7_1343300
perturbed_vs_ring	PF3D7_0308700	2.58428	5.78794	5.0061	5.6565e-07	6.01977e-06	5.75339	0.00738007	0.00492072	2	18	2	22	1	1.22222	2.5104	0	PF3D7_0308700
perturbed_vs_ring	PF3D7_0215000	2.54582	6.39262	4.97187	6.7498e-07	7.08577e-06	5.58277	0.0184502	0.00874795	5	32	5	34	1	1.0625	2.47348	0	ACS9
perturbed_vs_ring	PF3D7_1016900	2.09701	8.12246	4.983	6.37367e-07	6.75201e-06	5.53107	0.0405904	0.0360853	11	132	19	137	1.72727	1.03788	2.04266	0	ETRAMP10.3
perturbed_vs_ring	PF3D7_0532100	-1.39677	11.2322	-5.03688	4.82088e-07	5.20206e-06	5.4901	0.129151	0.537999	35	1968	42	3736	1.2	1.89837	-1.31109	0	ETRAMP5
perturbed_vs_ring	PF3D7_0519700	-1.30016	10.0501	-5.04376	4.65106e-07	5.04227e-06	5.46315	0.0590406	0.310552	16	1136	17	1589	1.0625	1.39877	-1.21835	0	PF3D7_0519700
perturbed_vs_ring	PF3D7_0802200	2.61129	6.56201	4.94323	7.81854e-07	8.02611e-06	5.45757	0.0184502	0.0092947	5	34	5	35	1	1.02941	2.53633	0	1-CysPxn
perturbed_vs_ring	PF3D7_1307600	2.54958	6.11893	4.92907	8.4052e-07	8.55266e-06	5.38012	0.0147601	0.00683434	4	25	4	26	1	1.04	2.47709	0	rpoA
perturbed_vs_ring	PF3D7_0921900	-1.69559	8.83954	-4.97626	6.59875e-07	6.95868e-06	5.35224	0.0258303	0.18398	7	673	7	860	1	1.27786	-1.59793	0	PF3D7_0921900
perturbed_vs_ring	PF3D7_1449200	2.47749	7.0942	4.91722	8.92874e-07	9.04571e-06	5.31088	0.0258303	0.0144888	7	53	7	54	1	1.01887	2.40789	0	PF3D7_1449200
perturbed_vs_ring	PF3D7_0205800	2.53836	5.94849	4.90936	9.29326e-07	9.37407e-06	5.28513	0.0110701	0.00628759	3	23	3	23	1	1	2.46633	0	PH1
perturbed_vs_ring	PF3D7_1413200	2.55443	5.96812	4.90254	9.62114e-07	9.66279e-06	5.25587	0.00738007	0.00628759	2	23	3	25	1.5	1.08696	2.48175	0	PF3D7_1413200
perturbed_vs_ring	PF3D7_1025900	2.59483	6.09763	4.89294	1.01012e-06	1.00578e-05	5.21769	0.0110701	0.00683434	3	25	3	25	1	1	2.52053	0	PF3D7_1025900
perturbed_vs_ring	PF3D7_1429300	2.4051	7.09559	4.89568	9.96157e-07	9.96157e-06	5.19496	0.0295203	0.0158557	8	58	8	58	1	1	2.3384	0	PF3D7_1429300
perturbed_vs_ring	PF3D7_1446200	-1.43469	9.57538	-4.96998	6.81575e-07	7.12277e-06	5.19075	0.0442804	0.216238	12	791	12	1248	1	1.57775	-1.34749	0	LAP
perturbed_vs_ring	PF3D7_1444800	-1.5308	9.54279	-4.95254	7.45433e-07	7.72056e-06	5.16011	0.0369004	0.199563	10	730	12	1330	1.2	1.82192	-1.43975	0	FBPA
perturbed_vs_ring	PF3D7_0830100	2.5502	5.79039	4.86997	1.13461e-06	1.12012e-05	5.10259	0.00738007	0.00601422	2	22	2	23	1	1.04545	2.47768	0	PF3D7_0830100
perturbed_vs_ring	PF3D7_0613900	2.5631	6.11447	4.86877	1.14147e-06	1.12212e-05	5.09926	0.0110701	0.00765446	3	28	3	29	1	1.03571	2.49007	0	MyoE
perturbed_vs_ring	PF3D7_1353300	2.20561	6.90894	4.88181	1.06867e-06	1.05954e-05	5.08271	0.0221402	0.0133953	6	49	6	54	1	1.10204	2.14691	0	PF3D7_1353300
perturbed_vs_ring	PF3D7_1301700	-1.35847	11.3358	-4.95255	7.45403e-07	7.72056e-06	5.06248	0.125461	0.543193	34	1987	47	3992	1.38235	2.00906	-1.27433	0	CBP2
perturbed_vs_ring	PF3D7_0109300	2.5181	5.81689	4.85689	1.21192e-06	1.17153e-05	5.0359	0.00738007	0.00546747	2	20	2	21	1	1.05	2.44687	0	PF3D7_0109300
perturbed_vs_ring	PF3D7_1238500	2.39685	6.36214	4.8587	1.20092e-06	1.16575e-05	5.02034	0.0147601	0.00792783	4	29	4	33	1	1.13793	2.33048	0	PF3D7_1238500
perturbed_vs_ring	PF3D7_0520000	-1.33835	11.044	-4.93175	8.29112e-07	8.47374e-06	4.95133	0.121771	0.496173	33	1815	43	3189	1.30303	1.75702	-1.25501	0	RPS9
perturbed_vs_ring	PF3D7_0725600	-0.4638	14.9572	-5.13582	2.86625e-07	3.36572e-06	4.94774	0.863469	0.978677	234	3580	777	35747	3.32051	9.9852	-0.415516	0	PF3D7_0725600
perturbed_vs_ring	PF3D7_1451300	2.48358	5.83754	4.81398	1.50294e-06	1.4349e-05	4.8307	0.00738007	0.00601422	2	22	2	22	1	1	2.41374	0	NSE2
perturbed_vs_ring	PF3D7_1022500	2.58114	5.94395	4.81005	1.53269e-06	1.45137e-05	4.83016	0.0110701	0.00437397	3	16	3	25	1	1.5625	2.50739	0	CS
perturbed_vs_ring	PF3D7_1363100	2.48986	5.82918	4.80884	1.54196e-06	1.4542e-05	4.80825	0.00738007	0.00546747	2	20	2	21	1	1.05	2.41976	0	PF3D7_1363100
perturbed_vs_ring	PF3D7_1019900	2.5452	6.60071	4.80302	1.58738e-06	1.49098e-05	4.79161	0.0184502	0.0101148	5	37	5	37	1	1	2.47289	0	ATG8
perturbed_vs_ring	PF3D7_0831800	-0.98106	12.7104	-4.94463	7.7626e-07	8.0041e-06	4.73819	0.298893	0.776107	81	2839	137	9105	1.69136	3.20712	-0.912045	0	HRP2
perturbed_vs_ring	PF3D7_0903400	-1.62764	8.93092	-4.84574	1.28184e-06	1.23397e-05	4.70655	0.0295203	0.202843	8	742	8	912	1	1.22911	-1.53271	0	DDX60
perturbed_vs_ring	PF3D7_1229600	2.53661	6.12342	4.77405	1.83318e-06	1.68769e-05	4.65735	0.0110701	0.00656096	3	24	3	27	1	1.125	2.46464	0	PF3D7_1229600
perturbed_vs_ring	PF3D7_0927300	1.79928	9.21223	5.6595	1.56321e-08	2.87829e-07	8.9015	0.107011	0.079825	29	292	30	303	1.03448	1.03767	1.75686	1	FH
perturbed_vs_ring	PF3D7_1472300	2.53215	6.29238	4.76977	1.87246e-06	1.71703e-05	4.63702	0.0147601	0.00874795	4	32	4	32	1	1	2.46036	0	PF3D7_1472300
perturbed_vs_ring	PF3D7_1317800	-1.35053	10.9342	-4.85919	1.19795e-06	1.16575e-05	4.61851	0.107011	0.468015	29	1712	34	2981	1.17241	1.74124	-1.26671	0	RPS19
perturbed_vs_ring	PF3D7_0309200	2.5302	6.12793	4.76135	1.95214e-06	1.78306e-05	4.59828	0.0110701	0.00738108	3	27	3	28	1	1.03704	2.45849	0	ARK2
perturbed_vs_ring	PF3D7_1451100	-1.27252	10.2943	-4.86209	1.18062e-06	1.15571e-05	4.58146	0.0774908	0.349645	21	1279	23	1856	1.09524	1.45113	-1.19183	0	eEF2
perturbed_vs_ring	PF3D7_1225100	2.48354	5.98003	4.75403	2.02405e-06	1.8343e-05	4.55629	0.0110701	0.00546747	3	20	3	24	1	1.2	2.4137	0	api-IRS
perturbed_vs_ring	PF3D7_0108700	-1.88668	7.39012	-4.75648	1.9997e-06	1.81934e-05	4.40455	0	0.070257	0	257	0	306		1.19066	-1.78137	0	PSOP24
perturbed_vs_ring	PF3D7_1428000	2.44683	5.85905	4.72111	2.38e-06	2.12369e-05	4.40001	0.00738007	0.00656096	2	24	2	25	1	1.04167	2.37846	0	PF3D7_1428000
perturbed_vs_ring	PF3D7_1326900	2.46676	5.84133	4.71885	2.40655e-06	2.13915e-05	4.39376	0.00738007	0.0051941	2	19	2	21	1	1.10526	2.39759	0	PF3D7_1326900
perturbed_vs_ring	PF3D7_1144300	-1.25609	10.2403	-4.81025	1.53119e-06	1.45137e-05	4.33024	0.0701107	0.337343	19	1234	21	1785	1.10526	1.44652	-1.17605	0	RPL41
perturbed_vs_ring	PF3D7_0606800	2.45482	6.32828	4.69322	2.72783e-06	2.4063e-05	4.27621	0.0147601	0.00847458	4	31	4	31	1	1	2.38613	0	VFT1
perturbed_vs_ring	PF3D7_0420100	-1.88957	7.39122	-4.72672	2.31531e-06	2.07394e-05	4.27073	0	0.0729907	0	267	0	308		1.15356	-1.78414	0	RIO2
perturbed_vs_ring	PF3D7_1410600	-1.33421	9.82081	-4.78309	1.75277e-06	1.6381e-05	4.25709	0.0553506	0.301531	15	1103	15	1407	1	1.27561	-1.25104	0	eIF2gamma
perturbed_vs_ring	PF3D7_1414400	2.42018	6.01283	4.68955	2.77712e-06	2.43729e-05	4.25274	0.0110701	0.00601422	3	22	3	25	1	1.13636	2.35288	0	PP1
perturbed_vs_ring	PF3D7_1319400	2.44183	6.32095	4.68043	2.9033e-06	2.5322e-05	4.21635	0.0147601	0.00847458	4	31	4	34	1	1.09677	2.37366	0	PF3D7_1319400
perturbed_vs_ring	PF3D7_0416400	2.43919	5.85831	4.67758	2.94389e-06	2.55798e-05	4.20307	0.00738007	0.00601422	2	22	2	23	1	1.04545	2.37112	0	HAT1
perturbed_vs_ring	PF3D7_1126800	2.41456	6.50055	4.67638	2.96111e-06	2.56335e-05	4.19266	0.0147601	0.00984144	4	36	4	37	1	1.02778	2.34748	0	SR-MG
perturbed_vs_ring	PF3D7_0107400	2.47059	5.84387	4.67229	3.02053e-06	2.60507e-05	4.1857	0.00738007	0.00656096	2	24	2	24	1	1	2.40127	0	ATPk
perturbed_vs_ring	PF3D7_1472400	2.46377	5.83884	4.67089	3.04111e-06	2.6131e-05	4.17813	0.00738007	0.00601422	2	22	2	25	1	1.13636	2.39472	0	PF3D7_1472400
perturbed_vs_ring	PF3D7_0731100	-1.24185	10.105	-4.77771	1.8002e-06	1.67058e-05	4.1712	0.0664207	0.330235	18	1208	19	1625	1.05556	1.3452	-1.16238	0	PTP2
perturbed_vs_ring	PF3D7_1037700	-1.56672	9.08894	-4.73437	2.2299e-06	2.00518e-05	4.16651	0.0258303	0.20421	7	747	7	914	1	1.22356	-1.47423	0	ERH
perturbed_vs_ring	PF3D7_0202500	-1.14473	12.0608	-4.77595	1.81597e-06	1.6785e-05	4.09193	0.250923	0.625205	68	2287	82	6172	1.20588	2.69873	-1.06916	0	ETRAMP2
perturbed_vs_ring	PF3D7_1344100	2.39378	6.81754	4.65	3.36528e-06	2.88098e-05	4.07085	0.0184502	0.0117551	5	43	5	46	1	1.06977	2.32754	0	PF3D7_1344100
perturbed_vs_ring	PF3D7_0912000	2.42764	5.86255	4.64648	3.4229e-06	2.91953e-05	4.06236	0.00738007	0.00628759	2	23	2	25	1	1.08696	2.36004	0	PF3D7_0912000
perturbed_vs_ring	PF3D7_0627500	-1.28728	9.96492	-4.74684	2.09714e-06	1.89314e-05	4.06148	0.0516605	0.296884	14	1086	17	1527	1.21429	1.40608	-1.20599	0	DJ1
perturbed_vs_ring	PF3D7_0502900	2.43424	6.43762	4.64423	3.46046e-06	2.94076e-05	4.05369	0.0184502	0.00956807	5	35	5	36	1	1.02857	2.36637	0	PF3D7_0502900
perturbed_vs_ring	PF3D7_0301700	2.39703	6.3508	4.61928	3.90255e-06	3.24513e-05	3.93574	0.0147601	0.00738108	4	27	4	39	1	1.44444	2.33065	0	PTP7
perturbed_vs_ring	PF3D7_1448100	2.43548	6.65441	4.61336	4.01527e-06	3.3151e-05	3.91765	0.0184502	0.0106616	5	39	5	41	1	1.05128	2.36756	0	PF3D7_1448100
perturbed_vs_ring	PF3D7_0316200	2.37973	5.88608	4.61476	3.98832e-06	3.3046e-05	3.91211	0.00738007	0.00628759	2	23	2	23	1	1	2.31405	0	PF3D7_0316200
perturbed_vs_ring	PF3D7_1344300	2.39572	6.35763	4.60325	4.21474e-06	3.44986e-05	3.86497	0.0147601	0.0082012	4	30	4	36	1	1.2	2.3294	0	PF3D7_1344300
perturbed_vs_ring	PF3D7_1437200	2.45729	5.84584	4.59558	4.37243e-06	3.53451e-05	3.84399	0.00738007	0.00601422	2	22	2	22	1	1	2.3885	0	PF3D7_1437200
perturbed_vs_ring	PF3D7_0202000	-0.843329	13.0233	-4.78248	1.75814e-06	1.6381e-05	3.84263	0.343173	0.726353	93	2657	178	10728	1.91398	4.03764	-0.779834	0	KAHRP
perturbed_vs_ring	PF3D7_1465900	-1.25121	10.469	-4.70327	2.5972e-06	2.29981e-05	3.84042	0.0774908	0.387097	21	1416	26	2082	1.2381	1.47034	-1.17137	0	PF3D7_1465900
perturbed_vs_ring	PF3D7_0935600	-1.27561	10.8258	-4.68905	2.78397e-06	2.43729e-05	3.79323	0.0922509	0.43111	25	1577	32	2688	1.28	1.7045	-1.19479	0	GIG
perturbed_vs_ring	PF3D7_1369100	2.56226	5.78063	4.57952	4.72119e-06	3.80318e-05	3.79321	0.00738007	0.00601422	2	22	2	24	1	1.09091	2.48927	0	PF3D7_1369100
perturbed_vs_ring	PF3D7_1252900	-1.80475	7.99008	-4.62536	3.79007e-06	3.18586e-05	3.78591	0.00738007	0.0981411	2	359	2	455	1	1.26741	-1.70272	0	PF3D7_1252900
perturbed_vs_ring	PF3D7_0930800	2.13174	6.67538	4.59922	4.29685e-06	3.49779e-05	3.78178	0.0184502	0.0123018	5	45	5	47	1	1.04444	2.07599	0	PF3D7_0930800
perturbed_vs_ring	PF3D7_1356900	2.08256	7.73492	4.59605	4.36258e-06	3.53451e-05	3.75348	0.0405904	0.027064	11	99	12	104	1.09091	1.05051	2.02879	0	PK5
perturbed_vs_ring	PF3D7_0508900	2.34288	5.90567	4.57367	4.85471e-06	3.87042e-05	3.724	0.00738007	0.00656096	2	24	2	25	1	1.04167	2.27868	0	AAP6
perturbed_vs_ring	PF3D7_1033000	1.75833	7.66027	4.60284	4.2231e-06	3.44986e-05	3.66796	0.0332103	0.0278841	9	102	9	108	1	1.05882	1.71755	0	HPR1
perturbed_vs_ring	PF3D7_0625500	1.44591	9.11539	4.63528	3.6132e-06	3.04823e-05	3.65897	0.0885609	0.0790049	24	289	24	320	1	1.10727	1.41765	0	PF3D7_0625500
perturbed_vs_ring	PF3D7_1457700	-1.58984	8.85784	-4.61042	4.07218e-06	3.35017e-05	3.62517	0.0221402	0.179333	6	656	6	797	1	1.21494	-1.49642	0	PF3D7_1457700
perturbed_vs_ring	PF3D7_1446500	-1.78773	7.98073	-4.57543	4.81401e-06	3.86208e-05	3.56017	0.00738007	0.104975	2	384	2	450	1	1.17188	-1.68638	-1	NUP313
perturbed_vs_ring	PF3D7_1334700	-1.36122	9.50236	-4.62285	3.83618e-06	3.20142e-05	3.55418	0.0405904	0.254784	11	932	11	1132	1	1.21459	-1.27697	0	MSRP7
perturbed_vs_ring	PF3D7_1130100	-1.23824	10.6627	-4.63856	3.55651e-06	3.01135e-05	3.54292	0.0811808	0.393658	22	1440	29	2365	1.31818	1.64236	-1.15891	0	RPL38
perturbed_vs_ring	PF3D7_1103100	-1.26247	11.5268	-4.62328	3.82818e-06	3.20142e-05	3.49218	0.147601	0.563423	40	2061	53	4385	1.325	2.12761	-1.18218	0	RPP1
perturbed_vs_ring	PF3D7_1239800	1.86216	7.45131	4.52817	6.02385e-06	4.75352e-05	3.38429	0.0295203	0.020503	8	75	10	100	1.25	1.33333	1.81723	0	PF3D7_1239800
perturbed_vs_ring	PF3D7_0729100	2.33738	6.36144	4.49485	7.04621e-06	5.50411e-05	3.38255	0.0184502	0.0092947	5	34	5	36	1	1.05882	2.27339	0	AKIT8
perturbed_vs_ring	PF3D7_1333200	2.35267	5.90528	4.49058	7.18858e-06	5.57776e-05	3.36777	0.00738007	0.00738108	2	27	2	29	1	1.07407	2.28808	0	UBA1
perturbed_vs_ring	PF3D7_1434600	-1.78068	7.65833	-4.5168	6.35551e-06	4.99823e-05	3.30355	0.00369004	0.0877529	1	321	1	359	1	1.11838	-1.67962	0	METAP2
perturbed_vs_ring	PF3D7_0207200	2.32668	6.69142	4.47011	7.91064e-06	6.09723e-05	3.27465	0.0221402	0.0120284	6	44	6	45	1	1.02273	2.26312	0	ISCA1
perturbed_vs_ring	PF3D7_0108500	-1.24534	10.9029	-4.57484	4.8276e-06	3.86208e-05	3.26811	0.0922509	0.455714	25	1667	35	2814	1.4	1.68806	-1.16573	0	PF3D7_0108500
perturbed_vs_ring	PF3D7_0406500	-1.22949	10.7946	-4.56893	4.96542e-06	3.94513e-05	3.23129	0.099631	0.397758	27	1455	33	2583	1.22222	1.77526	-1.15052	0	PF3D7_0406500
perturbed_vs_ring	PF3D7_1238900	2.33643	6.36874	4.45379	8.53565e-06	6.53555e-05	3.20765	0.0147601	0.00956807	4	35	4	39	1	1.11429	2.27249	0	PK2
perturbed_vs_ring	PF3D7_MIT04100	2.33493	6.67226	4.44548	8.87143e-06	6.7703e-05	3.1722	0.0221402	0.0117551	6	43	6	44	1	1.02326	2.27104	0	LSUD
perturbed_vs_ring	PF3D7_1455300	2.33515	6.22564	4.44332	8.96082e-06	6.8161e-05	3.16313	0.0110701	0.00792783	3	29	3	30	1	1.03448	2.27125	0	PF3D7_1455300
perturbed_vs_ring	PF3D7_1118200	2.33687	6.19538	4.44016	9.09325e-06	6.89423e-05	3.15018	0.0147601	0.00874795	4	32	4	32	1	1	2.27291	0	PF3D7_1118200
perturbed_vs_ring	PF3D7_1359300	1.73804	7.41139	4.47951	7.571e-06	5.85491e-05	3.1263	0.0295203	0.0246036	8	90	8	97	1	1.07778	1.69808	0	DIS3
perturbed_vs_ring	PF3D7_0808600	-1.23738	11.0928	-4.53915	5.71938e-06	4.52865e-05	3.10769	0.129151	0.360033	35	1317	41	3221	1.17143	2.44571	-1.15809	0	PF3D7_0808600
perturbed_vs_ring	PF3D7_1403100	2.30685	5.92093	4.43146	9.46716e-06	7.13111e-05	3.10656	0.00738007	0.00601422	2	22	2	25	1	1.13636	2.24409	0	CAPD2
perturbed_vs_ring	PF3D7_1125300	2.34516	5.90287	4.425	9.75418e-06	7.2999e-05	3.08826	0.00738007	0.00628759	2	23	2	26	1	1.13043	2.28087	0	mtRNAP
perturbed_vs_ring	PF3D7_1146600	2.20393	6.94489	4.42244	9.87042e-06	7.36315e-05	3.04292	0.0221402	0.0144888	6	53	6	58	1	1.09434	2.14529	0	ORP1
perturbed_vs_ring	PF3D7_0630900	-1.74087	7.95729	-4.45918	8.32425e-06	6.39479e-05	3.04113	0.00738007	0.101968	2	373	2	437	1	1.17158	-1.6414	0	HAS1
perturbed_vs_ring	PF3D7_0504700	2.28203	5.93462	4.40574	1.06608e-05	7.87674e-05	2.99272	0.00738007	0.00574084	2	21	2	26	1	1.2381	2.22027	0	CEP120
perturbed_vs_ring	PF3D7_1212300	2.28863	5.93533	4.39548	1.11757e-05	8.17909e-05	2.95148	0.00738007	0.00683434	2	25	2	26	1	1.04	2.2266	0	PF3D7_1212300
perturbed_vs_ring	PF3D7_0210100	-1.25573	10.9671	-4.49075	7.18311e-06	5.57776e-05	2.91253	0.099631	0.472389	27	1728	35	2957	1.2963	1.71123	-1.17571	0	RPL37A
perturbed_vs_ring	PF3D7_1331800	-1.18095	10.1466	-4.49511	7.03774e-06	5.50411e-05	2.87781	0.0738007	0.325041	20	1189	21	1625	1.05	1.36669	-1.10392	0	PF3D7_1331800
perturbed_vs_ring	PF3D7_1149000	2.28778	6.22941	4.37758	1.21319e-05	8.74101e-05	2.87678	0.0110701	0.00902132	3	33	4	34	1.33333	1.0303	2.22579	0	Pf332
perturbed_vs_ring	PF3D7_1367000	2.17098	6.61891	4.37336	1.23682e-05	8.8645e-05	2.82924	0.0147601	0.0120284	4	44	4	46	1	1.04545	2.11367	0	SKP1
perturbed_vs_ring	PF3D7_1001200	2.30784	6.05863	4.35277	1.35869e-05	9.66917e-05	2.77887	0.0110701	0.00765446	3	28	3	30	1	1.07143	2.24504	0	ACBP2
perturbed_vs_ring	PF3D7_0201600	-1.56224	8.58642	-4.41368	1.02776e-05	7.64231e-05	2.76701	0.0258303	0.13942	7	510	7	709	1	1.3902	-1.46994	0	RLP1
perturbed_vs_ring	PF3D7_1134600	2.25366	5.94744	4.35002	1.3758e-05	9.76102e-05	2.75437	0.00738007	0.00628759	2	23	2	25	1	1.08696	2.19303	0	ZNF4
perturbed_vs_ring	PF3D7_0807200	2.29983	5.93082	4.33481	1.47423e-05	0.000103018	2.70305	0.00738007	0.00765446	2	28	2	29	1	1.03571	2.23736	0	PF3D7_0807200
perturbed_vs_ring	PF3D7_0309600	-1.20348	10.9432	-4.43683	9.23453e-06	6.97854e-05	2.64705	0.114391	0.459541	31	1681	37	2850	1.19355	1.69542	-1.12555	0	PfP2
perturbed_vs_ring	PF3D7_0519400	-1.22838	11.0056	-4.42853	9.59657e-06	7.2052e-05	2.6299	0.121771	0.479497	33	1754	39	3006	1.18182	1.7138	-1.14946	0	RPS24
perturbed_vs_ring	PF3D7_1131100	2.10106	6.52107	4.32897	1.5138e-05	0.000104836	2.6263	0.0147601	0.00902132	4	33	4	41	1	1.24242	2.04654	0	SR1
perturbed_vs_ring	PF3D7_1236900	2.23369	6.76715	4.31908	1.58308e-05	0.000108983	2.62226	0.0184502	0.0131219	5	48	5	48	1	1	2.17386	0	PF3D7_1236900
perturbed_vs_ring	PF3D7_1015900	-1.37927	9.46036	-4.39664	1.11163e-05	8.16133e-05	2.59488	0.0369004	0.237835	10	870	13	1219	1.3	1.40115	-1.29429	0	ENO
perturbed_vs_ring	PF3D7_1465400	-1.43335	9.11282	-4.38538	1.17062e-05	8.48699e-05	2.57972	0.0295203	0.202296	8	740	8	904	1	1.22162	-1.34621	0	PF3D7_1465400
perturbed_vs_ring	PF3D7_0321100	2.2069	6.28884	4.30966	1.65195e-05	0.000112062	2.57679	0.0110701	0.0092947	3	34	3	35	1	1.02941	2.14815	0	PF3D7_0321100
perturbed_vs_ring	PF3D7_1004200	1.76394	7.69336	4.34401	1.41396e-05	9.97075e-05	2.56974	0.0369004	0.0259705	10	95	10	115	1	1.21053	1.72294	0	PF3D7_1004200
perturbed_vs_ring	PF3D7_1327300	2.29059	6.10612	4.29759	1.74427e-05	0.000117296	2.54869	0.00738007	0.0082012	2	30	3	34	1.5	1.13333	2.22849	0	SPM3
perturbed_vs_ring	PF3D7_0306900	-1.22235	11.1254	-4.39946	1.09732e-05	8.08186e-05	2.50388	0.114391	0.507928	31	1858	40	3260	1.29032	1.75457	-1.14366	0	PF3D7_0306900
perturbed_vs_ring	PF3D7_1346100	1.5942	7.77509	4.34615	1.40025e-05	9.9042e-05	2.50233	0.0332103	0.0322581	9	118	9	124	1	1.05085	1.56	0	SEC61A
perturbed_vs_ring	PF3D7_1436400	2.23323	5.96568	4.28955	1.80853e-05	0.000120569	2.50178	0.00738007	0.00710771	2	26	2	29	1	1.11538	2.17342	0	PF3D7_1436400
perturbed_vs_ring	PF3D7_0210000	1.90677	7.43399	4.31361	1.62275e-05	0.000111055	2.50012	0.0332103	0.0240569	9	88	9	91	1	1.03409	1.86005	0	Sec61-gamma
perturbed_vs_ring	PF3D7_1338200	-1.16054	10.3088	-4.40796	1.05521e-05	7.82135e-05	2.49403	0.0774908	0.349098	21	1277	24	1803	1.14286	1.4119	-1.08433	0	RPL6
perturbed_vs_ring	PF3D7_1005500	2.0766	6.9762	4.29563	1.75972e-05	0.000117993	2.48286	0.0184502	0.0133953	5	49	5	58	1	1.18367	2.02307	0	UPF1
perturbed_vs_ring	PF3D7_0703600	2.28309	6.42193	4.27576	1.92391e-05	0.000127165	2.45834	0.0147601	0.0103882	4	38	4	40	1	1.05263	2.22128	0	PF3D7_0703600
perturbed_vs_ring	PF3D7_0410800	2.20635	6.1397	4.28004	1.8874e-05	0.000125466	2.45624	0.00738007	0.00792783	2	29	3	31	1.5	1.06897	2.14762	0	AKIT3
perturbed_vs_ring	PF3D7_1414300	-1.22181	9.82523	-4.38348	1.18085e-05	8.53452e-05	2.43693	0.0553506	0.264899	15	969	16	1361	1.06667	1.40454	-1.14314	0	PF3D7_1414300
perturbed_vs_ring	PF3D7_1437000	1.6693	7.65187	4.32119	1.56806e-05	0.000108271	2.43517	0.0332103	0.0287042	9	105	9	112	1	1.06667	1.63209	0	NAT8
perturbed_vs_ring	PF3D7_0415900	-1.17827	11.2193	-4.38737	1.15995e-05	8.43603e-05	2.42147	0.110701	0.518316	30	1896	47	3450	1.56667	1.81962	-1.10135	0	PF3D7_0415900
perturbed_vs_ring	PF3D7_1124900	-1.14033	10.1115	-4.39253	1.13282e-05	8.26458e-05	2.41411	0.0590406	0.297977	16	1090	20	1562	1.25	1.43303	-1.06493	0	RPL35
perturbed_vs_ring	PF3D7_1431200	-1.66445	8.23882	-4.30847	1.66079e-05	0.000112333	2.38101	0.0110701	0.115637	3	423	3	524	1	1.23877	-1.56804	0	PF3D7_1431200
perturbed_vs_ring	PF3D7_0813900	-1.18489	9.89253	-4.37316	1.23797e-05	8.8645e-05	2.36735	0.0590406	0.286222	16	1047	18	1405	1.125	1.34193	-1.10771	0	RPS16
perturbed_vs_ring	PF3D7_0925200	-1.57466	8.37222	-4.31513	1.61159e-05	0.000110618	2.3655	0.0147601	0.127665	4	467	4	562	1	1.20343	-1.48186	0	RRP8
perturbed_vs_ring	PF3D7_1244900	2.00348	6.42757	4.26134	2.05216e-05	0.000134265	2.32112	0.0110701	0.0082012	3	30	4	52	1.33333	1.73333	1.95288	0	PF3D7_1244900
perturbed_vs_ring	PF3D7_1423000	-1.57747	8.54194	-4.30316	1.70106e-05	0.000114723	2.31805	0.0184502	0.144068	5	527	5	641	1	1.21632	-1.48455	0	NOG2
perturbed_vs_ring	PF3D7_0806300	2.26708	5.94039	4.23714	2.28575e-05	0.000148127	2.29898	0.00738007	0.00683434	2	25	2	25	1	1	2.20592	0	FLP
perturbed_vs_ring	PF3D7_0607000	-1.15721	10.4381	-4.35434	1.34902e-05	9.62991e-05	2.26874	0.0885609	0.354565	24	1297	26	1969	1.08333	1.51812	-1.08113	0	PF3D7_0607000
perturbed_vs_ring	PF3D7_0318700	2.26007	5.49278	4.2229	2.43482e-05	0.000156044	2.24033	0.00369004	0.00328048	1	12	1	39	1	3.25	2.19918	0	PF3D7_0318700
perturbed_vs_ring	PF3D7_0623900	2.1087	6.68652	4.2283	2.37726e-05	0.000152777	2.22102	0.0184502	0.0128486	5	47	5	47	1	1	2.05388	0	PF3D7_0623900
perturbed_vs_ring	PF3D7_1319300	-1.63706	7.90742	-4.27074	1.9677e-05	0.000129689	2.21521	0.00738007	0.0948606	2	347	2	405	1	1.16715	-1.54175	0	TRM1
perturbed_vs_ring	PF3D7_0731000	-1.71208	7.29714	-4.26212	2.045e-05	0.000134265	2.21425	0	0.0462001	0	169	0	287		1.69822	-1.61377	0	PF3D7_0731000
perturbed_vs_ring	PF3D7_1119700	2.1727	5.99388	4.21982	2.46828e-05	0.000157105	2.20526	0.00738007	0.00765446	2	28	2	30	1	1.07143	2.11531	0	PF3D7_1119700
perturbed_vs_ring	PF3D7_1341200	-1.19144	10.901	-4.33161	1.49578e-05	0.000103899	2.20084	0.107011	0.471843	29	1726	35	2762	1.2069	1.60023	-1.114	0	PF3D7_1341200
perturbed_vs_ring	PF3D7_1234500	-1.72129	7.30608	-4.25728	2.08964e-05	0.000136179	2.19875	0	0.0672499	0	246	0	277		1.12602	-1.62261	0	PF3D7_1234500
perturbed_vs_ring	PF3D7_0726100	-1.13641	9.89472	-4.34057	1.43617e-05	0.000100967	2.19604	0.0479705	0.268179	13	981	16	1346	1.23077	1.37207	-1.06117	0	PF3D7_0726100
perturbed_vs_ring	PF3D7_0829100	-1.64913	8.22992	-4.26108	2.05449e-05	0.000134265	2.18188	0.0110701	0.114817	3	420	3	511	1	1.21667	-1.55334	0	CCDC124
perturbed_vs_ring	PF3D7_1105400	-1.14464	10.3818	-4.33548	1.46974e-05	0.000103015	2.1815	0.0811808	0.354019	22	1295	24	1886	1.09091	1.45637	-1.06906	0	RPS4
perturbed_vs_ring	PF3D7_0107500	-1.13872	10.2394	-4.33218	1.49193e-05	0.000103899	2.16336	0.0738007	0.282668	20	1034	23	1716	1.15	1.65957	-1.06339	0	NCR1
perturbed_vs_ring	PF3D7_1426000	-1.17071	10.9638	-4.31169	1.63687e-05	0.000111693	2.10393	0.107011	0.445872	29	1631	39	2873	1.34483	1.7615	-1.0941	0	RPL21
perturbed_vs_ring	PF3D7_1248100	2.17177	5.99831	4.1894	2.82277e-05	0.000176996	2.08427	0.00738007	0.00847458	2	31	2	32	1	1.03226	2.11442	0	PF3D7_1248100
perturbed_vs_ring	PF3D7_1402500	-1.143	10.514	-4.31021	1.64786e-05	0.000112062	2.07678	0.0627306	0.36386	17	1331	28	2059	1.64706	1.54696	-1.0675	0	PF3D7_1402500
perturbed_vs_ring	PF3D7_0904100	1.99755	6.66731	4.2003	2.69053e-05	0.00016962	2.0752	0.0184502	0.0128486	5	47	5	51	1	1.08511	1.94719	0	PF3D7_0904100
perturbed_vs_ring	PF3D7_1117900	2.12792	6.43868	4.18508	2.87689e-05	0.000179419	2.05494	0.0184502	0.0112083	5	41	5	44	1	1.07317	2.07233	0	PF3D7_1117900
perturbed_vs_ring	PF3D7_1460700	-1.16615	9.8249	-4.29209	1.78795e-05	0.00011954	2.02073	0.0516605	0.263259	14	963	16	1315	1.14286	1.36552	-1.08971	0	RPL27
perturbed_vs_ring	PF3D7_0812900	2.15331	6.00119	4.1737	3.02429e-05	0.000188106	2.01721	0.00738007	0.00601422	2	22	2	28	1	1.27273	2.0967	0	PF3D7_0812900
perturbed_vs_ring	PF3D7_1201200	-1.13673	9.86354	-4.27854	1.90013e-05	0.000125952	1.94324	0.0516605	0.27556	14	1008	17	1349	1.21429	1.33829	-1.06147	0	PF3D7_1201200
perturbed_vs_ring	PF3D7_1108400	-1.40613	8.85834	-4.23037	2.35551e-05	0.000151799	1.93191	0.0295203	0.182613	8	668	8	799	1	1.19611	-1.32008	0	CK2alpha
perturbed_vs_ring	PF3D7_1108700	1.54689	7.79182	4.20391	2.64806e-05	0.000167398	1.90362	0.0332103	0.0349918	9	128	10	133	1.11111	1.03906	1.51458	0	Pfj2
perturbed_vs_ring	PF3D7_1351100	-1.62539	7.5828	-4.18835	2.83586e-05	0.000177337	1.88058	0.00369004	0.0817387	1	299	1	325	1	1.08696	-1.53055	0	PF3D7_1351100
perturbed_vs_ring	PF3D7_0931100	-1.29262	9.34641	-4.2335	2.32301e-05	0.000150122	1.8738	0.0369004	0.209677	10	767	10	999	1	1.30248	-1.21112	0	PF3D7_0931100
perturbed_vs_ring	PF3D7_0319600	-1.33793	9.03832	-4.21709	2.49823e-05	0.000158358	1.83751	0.0369004	0.203116	10	743	10	909	1	1.22342	-1.25461	0	EF-1delta
perturbed_vs_ring	PF3D7_1336400	2.13602	6.64707	4.11921	3.83465e-05	0.000234733	1.7994	0.0147601	0.0120284	4	44	4	44	1	1	2.08011	0	PF3D7_1336400
perturbed_vs_ring	PF3D7_1120100	-1.09542	10.1491	-4.24942	2.16415e-05	0.00014064	1.79298	0.0627306	0.304811	17	1115	20	1583	1.17647	1.41973	-1.02182	0	PGM1
perturbed_vs_ring	PF3D7_1423600	2.14985	6.00218	4.1153	3.90019e-05	0.000237492	1.78811	0.00738007	0.00765446	2	28	2	28	1	1	2.09338	0	PF3D7_1423600
perturbed_vs_ring	PF3D7_0512500	2.1848	6.12994	4.10465	4.0839e-05	0.000248027	1.7565	0.0110701	0.00710771	3	26	3	30	1	1.15385	2.12693	0	PF3D7_0512500
perturbed_vs_ring	PF3D7_1337500	-1.19704	9.69017	-4.2195	2.47169e-05	0.000157105	1.75168	0.0516605	0.253691	14	928	14	1223	1	1.31789	-1.11936	0	PF3D7_1337500
perturbed_vs_ring	PF3D7_1313800	-1.54891	8.28164	-4.15724	3.25015e-05	0.000201076	1.72061	0.0147601	0.125205	4	458	5	546	1.25	1.19214	-1.45714	0	PF3D7_1313800
perturbed_vs_ring	PF3D7_1352000	2.12643	6.46628	4.09295	4.29526e-05	0.000259505	1.69513	0.0147601	0.00902132	4	33	4	43	1	1.30303	2.0709	0	PF3D7_1352000
perturbed_vs_ring	PF3D7_1307400	1.99166	6.42318	4.10314	4.11057e-05	0.000248995	1.69301	0.0147601	0.0114817	4	42	4	42	1	1	1.94153	0	PF3D7_1307400
perturbed_vs_ring	PF3D7_0618300	-1.10585	10.2604	-4.22222	2.44215e-05	0.000156082	1.69259	0.0811808	0.332422	22	1216	23	1713	1.04545	1.40872	-1.03183	0	PF3D7_0618300
perturbed_vs_ring	PF3D7_0515800	2.1569	6.79449	4.08683	4.40988e-05	0.000264365	1.68016	0.0221402	0.0144888	6	53	6	55	1	1.03774	2.10015	0	PF3D7_0515800
perturbed_vs_ring	PF3D7_1015000	2.11885	7.14742	4.07038	4.7325e-05	0.000282247	1.60628	0.0295203	0.0196829	8	72	9	72	1.125	1	2.06362	0	PF3D7_1015000
perturbed_vs_ring	PF3D7_0322000	-1.11732	10.7803	-4.19017	2.81328e-05	0.000176878	1.57455	0.103321	0.438218	28	1603	37	2454	1.32143	1.53088	-1.04285	0	CYP19A
perturbed_vs_ring	PF3D7_0717500	2.1355	6.00434	4.0582	4.98585e-05	0.000295956	1.56448	0.00738007	0.00738108	2	27	2	27	1	1	2.0796	0	CDPK4
perturbed_vs_ring	PF3D7_0719800	2.12262	6.6444	4.0581	4.98788e-05	0.000295956	1.56043	0.0147601	0.0123018	4	45	5	46	1.25	1.02222	2.06724	0	PF3D7_0719800
perturbed_vs_ring	PF3D7_1206300	1.81122	6.85338	4.0789	4.56278e-05	0.000272826	1.5346	0.0184502	0.0125752	5	46	5	60	1	1.30435	1.76833	0	PF3D7_1206300
perturbed_vs_ring	PF3D7_1107000	2.16335	5.99218	4.04747	5.21952e-05	0.000307249	1.53139	0.00738007	0.00738108	2	27	2	27	1	1	2.10634	0	LSM4
perturbed_vs_ring	PF3D7_1330300	2.16444	6.31303	4.04205	5.34149e-05	0.000312264	1.51108	0.0110701	0.00902132	3	33	3	36	1	1.09091	2.10739	0	PF3D7_1330300
perturbed_vs_ring	PF3D7_0309300	2.1284	6.33742	4.03886	5.41445e-05	0.000314353	1.48887	0.0110701	0.0103882	3	38	3	39	1	1.02632	2.07279	0	PF3D7_0309300
perturbed_vs_ring	PF3D7_0507600	2.06807	6.53551	4.04196	5.34348e-05	0.000312264	1.48283	0.0110701	0.0109349	3	40	4	42	1.33333	1.05	2.01488	0	CAF40
perturbed_vs_ring	PF3D7_0219200	-1.09639	10.3565	-4.1607	3.20137e-05	0.000198588	1.44166	0.0811808	0.364407	22	1333	25	1817	1.13636	1.36309	-1.02275	0	RPS30
perturbed_vs_ring	PF3D7_1217500	-1.24885	9.35905	-4.12841	3.6847e-05	0.000226751	1.4299	0.0332103	0.204757	9	749	10	976	1.11111	1.30307	-1.1691	0	PF3D7_1217500
perturbed_vs_ring	PF3D7_1106800	2.07036	6.04799	4.01883	5.89496e-05	0.000336855	1.39598	0.00738007	0.00847458	2	31	2	32	1	1.03226	2.01708	0	pTKL
perturbed_vs_ring	PF3D7_1453700	-1.08981	10.3471	-4.14326	3.45443e-05	0.000213146	1.36806	0.0664207	0.354565	18	1297	24	1807	1.33333	1.39322	-1.01643	0	P23
perturbed_vs_ring	PF3D7_0808000	2.09439	6.03088	3.99759	6.44868e-05	0.000359638	1.32326	0.00738007	0.00738108	2	27	2	29	1	1.07407	2.04014	0	PF3D7_0808000
perturbed_vs_ring	PF3D7_1343700	-1.60249	7.89082	-4.04694	5.23117e-05	0.000307249	1.32137	0.00738007	0.0986878	2	361	2	397	1	1.09972	-1.50857	0	Kelch13
perturbed_vs_ring	PF3D7_0218500	2.0175	7.45404	4.00316	6.29896e-05	0.00035384	1.32046	0.0295203	0.0221432	8	81	8	84	1	1.03704	1.96634	0	SNRPD2
perturbed_vs_ring	PF3D7_1442300	-1.54223	7.95776	-4.05281	5.10186e-05	0.000301415	1.31372	0.0147601	0.106889	4	391	4	435	1	1.11253	-1.45073	0	tRIP
perturbed_vs_ring	PF3D7_1251100	1.793	6.97402	4.01757	5.92646e-05	0.000337823	1.29406	0.0184502	0.0188628	5	69	6	69	1.2	1	1.75083	0	PF3D7_1251100
perturbed_vs_ring	PF3D7_1105600	-1.59082	7.88203	-4.03862	5.41988e-05	0.000314353	1.2841	0.00738007	0.0740842	2	271	2	408	1	1.50554	-1.49737	0	PTEX88
perturbed_vs_ring	PF3D7_0217800	-1.11377	9.75907	-4.11601	3.88817e-05	0.000237383	1.2815	0.0553506	0.253964	15	929	16	1252	1.06667	1.34769	-1.03944	0	RPS26
perturbed_vs_ring	PF3D7_1332000	1.25639	9.19465	4.088	4.38778e-05	0.000263721	1.27882	0.0848708	0.09076	23	332	24	363	1.04348	1.09337	1.23573	0	SYN5
perturbed_vs_ring	PF3D7_1327700	1.8796	6.94734	4.00074	6.36361e-05	0.000356249	1.26397	0.0184502	0.016129	5	59	5	62	1	1.05085	1.83397	0	UPF3B
perturbed_vs_ring	PF3D7_1123900	-1.59632	7.88652	-4.03042	5.61221e-05	0.000323085	1.25569	0.00738007	0.0997813	2	365	2	397	1	1.08767	-1.50265	0	SNU13
perturbed_vs_ring	PF3D7_1323200	-1.52235	8.34154	-4.02252	5.80343e-05	0.000332443	1.18858	0.0147601	0.130672	4	478	4	537	1	1.12343	-1.43164	0	PF3D7_1323200
perturbed_vs_ring	PF3D7_0322900	-1.09209	10.4245	-4.09228	4.30768e-05	0.00025958	1.17232	0.0738007	0.363587	20	1330	25	1919	1.25	1.44286	-1.01862	0	RPS3A
perturbed_vs_ring	PF3D7_1366800	2.07873	6.03863	3.9495	7.88947e-05	0.000430672	1.13942	0.00738007	0.00792783	2	29	2	30	1	1.03448	2.02511	0	PSS
perturbed_vs_ring	PF3D7_1353800	2.09216	6.20543	3.94421	8.06543e-05	0.000439244	1.12387	0.0110701	0.0092947	3	34	3	34	1	1	2.038	0	PF3D7_1353800
perturbed_vs_ring	PF3D7_1426800	-1.57607	7.87808	-3.99149	6.61643e-05	0.000367228	1.09923	0.00738007	0.0956807	2	350	2	388	1	1.10857	-1.48321	0	PF3D7_1426800
perturbed_vs_ring	PF3D7_1349300	2.09284	6.02844	3.93649	8.32852e-05	0.00045251	1.09561	0.00738007	0.00765446	2	28	2	28	1	1	2.03865	0	TKL3
perturbed_vs_ring	PF3D7_0528900	1.39024	7.95704	4.01417	6.01259e-05	0.000341056	1.0833	0.0369004	0.041006	10	150	10	153	1	1.02	1.36422	0	PF3D7_0528900
perturbed_vs_ring	PF3D7_1434500	-1.24555	9.10263	-4.0343	5.52046e-05	0.000319388	1.06641	0.0369004	0.182887	10	669	11	932	1.1	1.39312	-1.16594	0	PF3D7_1434500
perturbed_vs_ring	PF3D7_1013200	2.09267	6.03242	3.91826	8.98306e-05	0.000482322	1.02852	0.00738007	0.00792783	2	29	2	30	1	1.03448	2.03849	0	PF3D7_1013200
perturbed_vs_ring	PF3D7_1348400	2.06522	6.22213	3.91692	9.0331e-05	0.000482322	1.01535	0.0110701	0.00847458	3	31	3	35	1	1.12903	2.01215	0	PF3D7_1348400
perturbed_vs_ring	PF3D7_0925900	-1.07713	10.5292	-4.05263	5.10587e-05	0.000301415	1.00818	0.0922509	0.386823	25	1415	28	2041	1.12	1.4424	-1.00427	0	LCN
perturbed_vs_ring	PF3D7_1111100	1.19174	9.91294	4.02673	5.70086e-05	0.000327376	0.999438	0.143911	0.152542	39	558	42	611	1.07692	1.09498	1.17367	0	RFC5
perturbed_vs_ring	PF3D7_1333400	-1.50728	8.33559	-3.97402	7.12054e-05	0.000392391	0.998718	0.0110701	0.123838	3	453	4	532	1.33333	1.17439	-1.41718	0	PF3D7_1333400
perturbed_vs_ring	PF3D7_1019300	2.01179	7.36839	3.91608	9.06434e-05	0.000482322	0.995535	0.0258303	0.0221432	7	81	8	81	1.14286	1	1.96086	0	PF3D7_1019300
perturbed_vs_ring	PF3D7_0210900	-1.36028	8.86754	-3.9885	6.70016e-05	0.000370988	0.968856	0.0221402	0.167578	6	613	6	718	1	1.17129	-1.27607	0	PF3D7_0210900
perturbed_vs_ring	PF3D7_0703500	-1.08115	9.78824	-4.03924	5.4056e-05	0.000314353	0.960654	0.0479705	0.259158	13	948	16	1256	1.23077	1.32489	-1.00813	0	PF3D7_0703500
perturbed_vs_ring	PF3D7_0106100	1.90541	6.30339	3.9164	9.05264e-05	0.000482322	0.960501	0.0110701	0.0101148	3	37	3	38	1	1.02703	1.85874	0	PF3D7_0106100
perturbed_vs_ring	PF3D7_1002400	-1.18502	9.48034	-4.0167	5.9485e-05	0.000338248	0.956631	0.0442804	0.238108	12	871	12	1064	1	1.22158	-1.10783	0	TRA2B
perturbed_vs_ring	PF3D7_1016700	-1.47163	8.49025	-3.96358	7.43886e-05	0.000407994	0.940648	0.0184502	0.141607	5	518	5	597	1	1.15251	-1.38295	0	PF3D7_1016700
perturbed_vs_ring	PF3D7_1462300	-1.43378	8.63941	-3.96393	7.42778e-05	0.000407994	0.920791	0.0221402	0.154183	6	564	6	663	1	1.17553	-1.34662	0	PF3D7_1462300
perturbed_vs_ring	PF3D7_0705700	-1.06298	10.3876	-4.03181	5.5792e-05	0.000321984	0.917279	0.0885609	0.338163	24	1237	26	1835	1.08333	1.48343	-0.990685	0	PF3D7_0705700
perturbed_vs_ring	PF3D7_1006100	1.67086	7.00204	3.9258	8.70683e-05	0.000470859	0.900412	0.0221402	0.0194095	6	71	6	73	1	1.02817	1.63359	0	NOT5
perturbed_vs_ring	PF3D7_0902500	-1.20473	9.80134	-3.9948	6.52504e-05	0.000363024	0.888721	0.0516605	0.286769	14	1049	18	1434	1.28571	1.36702	-1.12675	0	FIKK9.6
perturbed_vs_ring	PF3D7_1026600	-1.14065	9.31791	-4.00663	6.20736e-05	0.000350391	0.885163	0.0405904	0.0442865	11	162	11	1037	1	6.40123	-1.06524	0	PF3D7_1026600
perturbed_vs_ring	PF3D7_1119100	-1.56533	7.55195	-3.92628	8.68929e-05	0.000470859	0.852018	0.00369004	0.0735375	1	269	1	309	1	1.1487	-1.47289	0	PF3D7_1119100
perturbed_vs_ring	PF3D7_0813300	-1.0906	9.70085	-4.00425	6.27002e-05	0.000353069	0.836344	0.0553506	0.252597	15	924	15	1191	1	1.28896	-1.01719	0	PF3D7_0813300
perturbed_vs_ring	PF3D7_1212700	-1.04639	10.0062	-4.00906	6.14379e-05	0.000347648	0.817285	0.0553506	0.279934	15	1024	19	1413	1.26667	1.37988	-0.974757	0	EIF3A
perturbed_vs_ring	PF3D7_0404900	1.94103	6.91105	3.86896	0.00011005	0.000571175	0.800393	0.0184502	0.0158557	5	58	5	59	1	1.01724	1.89293	0	P41
perturbed_vs_ring	PF3D7_0313500	2.04185	6.22799	3.85117	0.000118344	0.000606086	0.769446	0.0110701	0.0092947	3	34	3	34	1	1	1.98971	0	PfG
perturbed_vs_ring	PF3D7_1203200	-1.5729	7.55557	-3.89021	0.000100857	0.000530587	0.723944	0.00369004	0.0776381	1	284	1	311	1	1.09507	-1.48016	0	SRP14
perturbed_vs_ring	PF3D7_0936300	-1.04025	11.5562	-3.97904	6.97207e-05	0.000385124	0.699538	0.177122	0.581465	48	2127	59	4151	1.22917	1.95157	-0.968858	0	REX3
perturbed_vs_ring	PF3D7_1121600	-0.931233	12.0989	-4.0004	6.37256e-05	0.000356249	0.678375	0.239852	0.682067	65	2495	91	5900	1.4	2.36473	-0.864215	0	EXP1
perturbed_vs_ring	PF3D7_1212600	2.04714	6.05288	3.82397	0.000132179	0.000666642	0.673683	0.00738007	0.0082012	2	30	2	30	1	1	1.99479	0	PF3D7_1212600
perturbed_vs_ring	PF3D7_0728900	-1.55562	7.54842	-3.87857	0.000105796	0.000552808	0.673055	0.00369004	0.0683434	1	250	1	306	1	1.224	-1.46358	0	PF3D7_0728900
perturbed_vs_ring	PF3D7_1333700	2.01712	6.06959	3.82502	0.000131618	0.00066526	0.667954	0.00738007	0.00765446	2	28	2	31	1	1.10714	1.96597	0	CenH3
perturbed_vs_ring	PF3D7_1117800	2.00877	6.24725	3.82325	0.000132564	0.000667132	0.658967	0.0110701	0.0092947	3	34	3	36	1	1.05882	1.95795	0	MLH
perturbed_vs_ring	PF3D7_1140800	-1.54795	7.5441	-3.86532	0.000111699	0.000575871	0.621237	0.00369004	0.0729907	1	267	1	306	1	1.14607	-1.45621	0	PF3D7_1140800
perturbed_vs_ring	PF3D7_1325000	1.98121	6.08012	3.81449	0.00013735	0.000683802	0.618731	0.00738007	0.0092947	2	34	2	34	1	1	1.9315	0	LSM6
perturbed_vs_ring	PF3D7_1133100	-1.50098	8.01518	-3.86706	0.000110907	0.000573277	0.60305	0.0110701	0.101695	3	372	3	425	1	1.14247	-1.41113	0	PF3D7_1133100
perturbed_vs_ring	PF3D7_1242800	-1.33758	8.90137	-3.89182	0.000100192	0.000528284	0.598128	0.0295203	0.178513	8	653	9	813	1.125	1.24502	-1.25428	0	rabGDI
perturbed_vs_ring	PF3D7_1462800	-1.03265	11.5687	-3.95205	7.80606e-05	0.000427124	0.592639	0.177122	0.571077	48	2089	60	4194	1.25	2.00766	-0.961567	0	GAPDH
perturbed_vs_ring	PF3D7_1031700	1.83879	6.64174	3.82112	0.000133713	0.00067146	0.591516	0.0147601	0.0133953	4	49	4	51	1	1.04082	1.79479	0	I3
perturbed_vs_ring	PF3D7_0913000	-1.36798	8.86188	-3.88254	0.000104089	0.000546348	0.583226	0.0221402	0.175232	6	641	7	749	1.16667	1.16849	-1.28345	0	PF3D7_0913000
perturbed_vs_ring	PF3D7_0321800	-1.527	7.70271	-3.85461	0.000116698	0.000598983	0.571849	0.00738007	0.0800984	2	293	2	343	1	1.17065	-1.43611	0	PF3D7_0321800
perturbed_vs_ring	PF3D7_1318400	1.99734	6.07545	3.79853	0.000146483	0.000727712	0.567441	0.00738007	0.00683434	2	25	2	30	1	1.2	1.94699	0	SMC2
perturbed_vs_ring	PF3D7_0627300	1.35403	7.96947	3.87389	0.000107849	0.00056101	0.543331	0.0405904	0.0437397	11	160	12	170	1.09091	1.0625	1.32945	0	RNF5
perturbed_vs_ring	PF3D7_1406200	-1.19524	9.32281	-3.90108	9.64392e-05	0.000510819	0.535439	0.0295203	0.197376	8	722	11	974	1.375	1.34903	-1.11764	0	SPT6
perturbed_vs_ring	PF3D7_0831900	-1.5801	7.23538	-3.83633	0.000125713	0.000640998	0.533154	0	0.0628759	0	230	0	251		1.0913	-1.48707	0	PF3D7_0831900
perturbed_vs_ring	PF3D7_0604500	-1.20836	9.15147	-3.89689	9.81193e-05	0.000518535	0.529681	0.0369004	0.177419	10	649	10	898	1	1.38367	-1.13024	0	PF3D7_0604500
perturbed_vs_ring	PF3D7_0517200	2.02386	6.38544	3.78214	0.000156463	0.000767616	0.518101	0.0110701	0.00956807	3	35	3	39	1	1.11429	1.97244	0	PF3D7_0517200
perturbed_vs_ring	PF3D7_1445900	-1.10121	9.66377	-3.9161	9.06366e-05	0.000482322	0.518047	0.0516605	0.236741	14	866	14	1157	1	1.33603	-1.02738	0	DDX17
perturbed_vs_ring	PF3D7_0721400	2.02432	6.06085	3.78208	0.000156501	0.000767616	0.518037	0.00738007	0.00738108	2	27	2	29	1	1.07407	1.97289	0	PF3D7_0721400
perturbed_vs_ring	PF3D7_1309100	-1.08554	10.9342	-3.91793	8.9955e-05	0.000482322	0.511933	0.114391	0.455167	31	1665	39	2723	1.25806	1.63544	-1.01234	0	PF3D7_1309100
perturbed_vs_ring	PF3D7_0507100	-1.06219	11.3816	-3.92251	8.82636e-05	0.000476213	0.509237	0.166052	0.54866	45	2007	53	3730	1.17778	1.8585	-0.989926	0	RPL4
perturbed_vs_ring	PF3D7_1229300	1.58828	7.27237	3.82769	0.000130202	0.000660982	0.506282	0.0221402	0.0191361	6	70	6	88	1	1.25714	1.55432	0	PIC1
perturbed_vs_ring	PF3D7_1452600	-1.54511	7.54218	-3.83333	0.000127254	0.000647431	0.504875	0.00369004	0.070257	1	257	1	304	1	1.18288	-1.45348	0	PF3D7_1452600
perturbed_vs_ring	PF3D7_0531600	-0.463096	14.2621	-4.12616	3.7209e-05	0.000228373	0.489251	0.778598	0.958174	211	3505	481	22125	2.27962	6.31241	-0.41484	0	PF3D7_0531600
perturbed_vs_ring	PF3D7_1449500	1.32906	8.37124	3.84652	0.000120607	0.000616319	0.429104	0.0479705	0.0560416	13	205	14	208	1.07692	1.01463	1.30549	0	ApiAP2
perturbed_vs_ring	PF3D7_1117700	-1.04633	10.505	-3.90137	9.6324e-05	0.000510819	0.418387	0.0848708	0.381903	23	1397	29	1983	1.26087	1.41947	-0.974702	0	RAN
perturbed_vs_ring	PF3D7_0923000	1.988	6.08563	3.74684	0.000180163	0.000872604	0.382832	0.00738007	0.00847458	2	31	2	32	1	1.03226	1.93802	0	RPB3
perturbed_vs_ring	PF3D7_0815600	-1.18194	9.62521	-3.86139	0.00011351	0.000583909	0.38176	0.0479705	0.259431	13	949	15	1248	1.15385	1.31507	-1.10488	0	EIF3G
perturbed_vs_ring	PF3D7_0423400	1.69167	6.96683	3.77126	0.000163436	0.000794911	0.354625	0.0221402	0.0196829	6	72	6	74	1	1.02778	1.65357	0	AARP
perturbed_vs_ring	PF3D7_1208900	1.98301	6.76061	3.73857	0.000186185	0.000899894	0.352399	0.0184502	0.0136687	5	50	5	52	1	1.04	1.93323	0	PPM11
perturbed_vs_ring	PF3D7_0719700	-1.04324	10.7018	-3.88189	0.000104366	0.000546568	0.344874	0.099631	0.416074	27	1522	33	2281	1.22222	1.49869	-0.971736	0	RPS10
perturbed_vs_ring	PF3D7_0516900	-1.03982	10.4762	-3.87641	0.000106737	0.000556474	0.322073	0.099631	0.354565	27	1297	27	1945	1	1.49961	-0.968447	0	RPL2
perturbed_vs_ring	PF3D7_1138800	-1.50429	7.6784	-3.78635	0.000153843	0.000759395	0.316808	0.00738007	0.0803718	2	294	2	332	1	1.12925	-1.4143	0	PF3D7_1138800
perturbed_vs_ring	PF3D7_1124400	1.97113	6.09255	3.7241	0.000197172	0.000941231	0.298287	0.00738007	0.00902132	2	33	2	33	1	1	1.92182	0	LSM1
perturbed_vs_ring	PF3D7_0402400	-1.04027	10.648	-3.86697	0.000110949	0.000573277	0.288323	0.095941	0.41088	26	1503	33	2179	1.26923	1.44977	-0.968883	0	GEXP18
perturbed_vs_ring	PF3D7_0928800	1.98304	6.0852	3.71877	0.000201378	0.000957369	0.283807	0.00738007	0.00847458	2	31	2	31	1	1	1.93326	0	PF3D7_0928800
perturbed_vs_ring	PF3D7_1365900	-1.23608	9.29911	-3.82047	0.000134066	0.000671777	0.274096	0.0369004	0.212958	10	779	11	994	1.1	1.27599	-1.15684	0	PF3D7_1365900
perturbed_vs_ring	PF3D7_0830800	1.8498	7.51808	3.72335	0.000197761	0.000942107	0.252431	0.0221402	0.0207764	6	76	9	100	1.5	1.31579	1.80536	0	SURF8.2
perturbed_vs_ring	PF3D7_1411900	-1.29784	8.70917	-3.79728	0.000147226	0.000729838	0.233561	0.0221402	0.153362	6	561	6	648	1	1.15508	-1.21613	0	PF3D7_1411900
perturbed_vs_ring	PF3D7_0501400	-1.14321	10.1078	-3.81522	0.000136945	0.000683251	0.187208	0.0774908	0.327228	21	1197	25	1733	1.19048	1.44779	-1.0677	0	FIRA
perturbed_vs_ring	PF3D7_1427000	1.9416	6.10559	3.68932	0.000226142	0.00105776	0.168533	0.00738007	0.0082012	2	30	2	31	1	1.03333	1.89347	0	PF3D7_1427000
perturbed_vs_ring	PF3D7_0204300	1.5549	7.59331	3.73234	0.00019084	0.000914772	0.154213	0.0295203	0.0287042	8	105	8	111	1	1.05714	1.52227	0	PF3D7_0204300
perturbed_vs_ring	PF3D7_0110200	1.93857	6.73883	3.67804	0.000236366	0.00109455	0.128944	0.0147601	0.0150355	4	55	5	58	1.25	1.05455	1.89057	0	ERV1
perturbed_vs_ring	PF3D7_1438900	-1.25538	8.81543	-3.77227	0.000162772	0.000793343	0.117063	0.0221402	0.165664	6	606	7	703	1.16667	1.16007	-1.17537	0	Trx-Px1
perturbed_vs_ring	PF3D7_0710600	-0.990405	10.0242	-3.82711	0.00013051	0.0006611	0.100703	0.0627306	0.280481	17	1026	19	1401	1.11765	1.3655	-0.921016	0	RPL34
perturbed_vs_ring	PF3D7_1351400	-1.01485	9.93086	-3.81745	0.000135718	0.000678588	0.0884666	0.0664207	0.266812	18	976	19	1331	1.05556	1.36373	-0.944479	0	PF3D7_1351400
perturbed_vs_ring	PF3D7_1361100	-1.27339	8.65004	-3.75693	0.000173064	0.000839975	0.075544	0.0258303	0.156643	7	573	7	649	1	1.13264	-1.19266	0	SEC24A
perturbed_vs_ring	PF3D7_1423400	1.95592	6.42068	3.6595	0.000254109	0.00116445	0.0718654	0.0110701	0.0103882	3	38	3	40	1	1.05263	1.90722	0	PF3D7_1423400
perturbed_vs_ring	PF3D7_MIT03300	1.92202	6.29474	3.65913	0.000254472	0.00116445	0.058891	0.0110701	0.0103882	3	38	3	39	1	1.02632	1.87469	0	RNA7
perturbed_vs_ring	PF3D7_0803600	1.70435	6.90357	3.68385	0.000231043	0.00107419	0.0575206	0.0184502	0.0177693	5	65	5	66	1	1.01538	1.66573	0	PF3D7_0803600
perturbed_vs_ring	PF3D7_0702900	1.51302	7.14451	3.70446	0.000213071	0.00100677	0.0363576	0.0221402	0.0224166	6	82	6	85	1	1.03659	1.48208	0	PF3D7_0702900
perturbed_vs_ring	PF3D7_0721100	1.92926	6.11447	3.64741	0.00026635	0.00121401	0.0217505	0.00738007	0.00792783	2	29	2	32	1	1.10345	1.88163	0	PF3D7_0721100
perturbed_vs_ring	PF3D7_1230900	-1.27274	8.82238	-3.73725	0.000187164	0.000900873	0.0065591	0.0258303	0.164297	7	601	7	712	1	1.18469	-1.19204	0	RIO1
perturbed_vs_ring	PF3D7_1360800	-1.43071	7.8062	-3.70766	0.000210399	0.000996176	0.00222433	0.00738007	0.0872061	2	319	2	355	1	1.11285	-1.34368	0	FLN
perturbed_vs_ring	PF3D7_1126900	1.84395	6.7938	3.65083	0.000262829	0.00120032	0.00221138	0.0147601	0.0150355	4	55	4	55	1	1	1.79974	0	SNRPF
perturbed_vs_ring	PF3D7_1451000	1.92395	6.29426	3.64192	0.000272084	0.00123771	0.00137992	0.0110701	0.0092947	3	34	3	38	1	1.11765	1.87654	0	PF3D7_1451000
perturbed_vs_ring	PF3D7_1129100	-1.06614	9.53682	-3.77724	0.000159564	0.000780989	-0.00916636	0.0516605	0.217332	14	795	15	1157	1.07143	1.45535	-0.993711	0	PV1
perturbed_vs_ring	PF3D7_1247200	1.91381	6.12278	3.63253	0.000282165	0.00127111	-0.033811	0.00738007	0.00874795	2	32	2	34	1	1.0625	1.8668	0	PF3D7_1247200
perturbed_vs_ring	PF3D7_1107300	-0.999224	9.93916	-3.78643	0.000153793	0.000759395	-0.035449	0.0701107	0.256971	19	940	19	1357	1	1.44362	-0.929481	0	PAIP1
perturbed_vs_ring	PF3D7_1147800	-1.35222	8.56245	-3.70857	0.000209646	0.000994641	-0.0413176	0.0221402	0.129032	6	472	6	615	1	1.30297	-1.26833	0	MAEBL
perturbed_vs_ring	PF3D7_1347500	-0.988633	10.2121	-3.78554	0.00015434	0.000760233	-0.0482722	0.0738007	0.319027	20	1167	23	1587	1.15	1.3599	-0.919315	0	ALBA4
perturbed_vs_ring	PF3D7_1456800	-1.42755	7.63977	-3.69333	0.000222607	0.00104756	-0.0487873	0.00738007	0.0776381	2	284	2	316	1	1.11268	-1.34064	0	VP1
perturbed_vs_ring	PF3D7_1442800	1.90704	6.12793	3.62028	0.000295854	0.00132506	-0.0773402	0.00738007	0.00984144	2	36	2	37	1	1.02778	1.8603	0	PF3D7_1442800
perturbed_vs_ring	PF3D7_1021900	1.70533	6.73392	3.63643	0.000277941	0.00125897	-0.102844	0.0147601	0.0142154	4	52	4	57	1	1.09615	1.66667	0	PF3D7_1021900
perturbed_vs_ring	PF3D7_1131200	1.92499	6.1159	3.60734	0.000310974	0.00138476	-0.114208	0.00738007	0.00792783	2	29	2	34	1	1.17241	1.87753	0	PF3D7_1131200
perturbed_vs_ring	PF3D7_1038800	-1.46672	7.65509	-3.6676	0.00024621	0.00113335	-0.114571	0.00738007	0.0809185	2	296	2	324	1	1.09459	-1.37824	0	PF3D7_1038800
perturbed_vs_ring	PF3D7_0523100	1.89027	6.13479	3.6097	0.000308171	0.00137492	-0.118755	0.00738007	0.00902132	2	33	2	33	1	1	1.8442	0	QCR2
perturbed_vs_ring	PF3D7_0827100	1.89095	6.13253	3.60042	0.000319356	0.00141936	-0.149403	0.00738007	0.00847458	2	31	2	33	1	1.06452	1.84485	0	IF2c
perturbed_vs_ring	PF3D7_1352700	-1.37003	8.43736	-3.67062	0.000243321	0.00112228	-0.16025	0.0184502	0.122198	5	447	5	555	1	1.24161	-1.28542	0	AQR
perturbed_vs_ring	PF3D7_1130200	-1.03316	10.7806	-3.73793	0.000186654	0.000900286	-0.174783	0.103321	0.415254	28	1519	36	2388	1.28571	1.57209	-0.962057	0	PfP0
perturbed_vs_ring	PF3D7_1223400	-1.0467	9.60037	-3.72852	0.000193754	0.000926824	-0.19567	0.0479705	0.227993	13	834	14	1092	1.07692	1.30935	-0.975053	0	PF3D7_1223400
perturbed_vs_ring	PF3D7_MIT01100	1.88239	6.98311	3.58626	0.000337175	0.00149388	-0.19953	0.0258303	0.0169492	7	62	7	69	1	1.1129	1.83664	0	RNA1
perturbed_vs_ring	PF3D7_1144000	-1.01699	10.5885	-3.7342	0.000189439	0.000909934	-0.202016	0.103321	0.393658	28	1440	30	2079	1.07143	1.44375	-0.946531	0	RPS21
perturbed_vs_ring	PF3D7_1428300	-1.1307	9.32237	-3.69987	0.000216954	0.00102303	-0.225446	0.0369004	0.207217	10	758	11	939	1.1	1.23879	-1.05569	0	PF3D7_1428300
perturbed_vs_ring	PF3D7_1356600	1.903	6.12924	3.56586	0.000364494	0.00159854	-0.259423	0.00738007	0.00902132	2	33	2	35	1	1.06061	1.85643	0	PF3D7_1356600
perturbed_vs_ring	PF3D7_0416000	1.72122	7.17005	3.58608	0.000337411	0.00149388	-0.264053	0.0221402	0.0207764	6	76	6	78	1	1.02632	1.68193	0	PF3D7_0416000
perturbed_vs_ring	PF3D7_0102200	-0.788947	12.4121	-3.77551	0.000160677	0.000784781	-0.293153	0.302583	0.570804	82	2088	117	6874	1.42683	3.29215	-0.727632	0	RESA
perturbed_vs_ring	PF3D7_1203600	1.90011	6.44637	3.55391	0.000381439	0.00166655	-0.2997	0.0110701	0.0112083	3	41	3	45	1	1.09756	1.85365	0	CC1HL
perturbed_vs_ring	PF3D7_1118300	-1.33948	8.10338	-3.63157	0.000283215	0.00127337	-0.311055	0.0147601	0.104702	4	383	4	434	1	1.13316	-1.2561	0	PF3D7_1118300
perturbed_vs_ring	PF3D7_1470500	1.89157	6.13278	3.54011	0.000401919	0.00175273	-0.347898	0.00738007	0.00902132	2	33	2	33	1	1	1.84545	0	PDEdelta
perturbed_vs_ring	PF3D7_1001700	-1.02301	10.0298	-3.68795	0.000227363	0.00106133	-0.355931	0.0738007	0.29825	20	1091	23	1442	1.15	1.32172	-0.952313	0	PF3D7_1001700
perturbed_vs_ring	PF3D7_0721600	-0.999921	11.2497	-3.69141	0.000224289	0.00105334	-0.364785	0.140221	0.504374	38	1845	48	3300	1.26316	1.78862	-0.93015	0	PF3D7_0721600
perturbed_vs_ring	PF3D7_1229400	-1.01636	9.71329	-3.68594	0.000229163	0.00106759	-0.368706	0.0553506	0.254511	15	931	16	1173	1.06667	1.25994	-0.945935	0	MIF
perturbed_vs_ring	PF3D7_1229900	1.63342	6.77442	3.56505	0.00036562	0.00160045	-0.372763	0.0147601	0.0147622	4	54	4	60	1	1.11111	1.59765	0	PF3D7_1229900
perturbed_vs_ring	PF3D7_1139600	1.87751	6.30524	3.53253	0.000413608	0.00179695	-0.377737	0.00738007	0.00902132	2	33	3	38	1.5	1.15152	1.83196	0	PF3D7_1139600
perturbed_vs_ring	PF3D7_0830500	-1.00886	10.571	-3.68296	0.000231854	0.0010758	-0.385601	0.099631	0.369328	27	1351	32	2039	1.18519	1.50925	-0.938729	0	TryThrA
perturbed_vs_ring	PF3D7_1338300	-0.976091	9.86886	-3.69018	0.000225382	0.00105634	-0.391017	0.0516605	0.27392	14	1002	18	1285	1.28571	1.28244	-0.907275	0	EF-1gamma
perturbed_vs_ring	PF3D7_0322400	1.11994	8.89485	3.64126	0.000272783	0.00123847	-0.433206	0.0664207	0.0738108	18	270	18	309	1	1.14444	1.10475	0	PF3D7_0322400
perturbed_vs_ring	PF3D7_1023900	-1.01597	9.53526	-3.66189	0.000251758	0.00115659	-0.450909	0.0479705	0.188628	13	690	15	1115	1.15385	1.61594	-0.945554	0	CHD1
perturbed_vs_ring	PF3D7_1142600	-0.967603	11.4043	-3.67356	0.000240544	0.00111168	-0.455706	0.147601	0.539639	40	1974	55	3650	1.375	1.84904	-0.899128	0	PF3D7_1142600
perturbed_vs_ring	PF3D7_0610700	-1.45548	7.49627	-3.56706	0.000362835	0.00159427	-0.457007	0.00369004	0.0754511	1	276	1	287	1	1.03986	-1.36745	0	PF3D7_0610700
perturbed_vs_ring	PF3D7_0409200	1.70281	7.04124	3.52595	0.000424006	0.00183525	-0.469185	0.0184502	0.0174959	5	64	5	71	1	1.10938	1.66426	0	SOF1
perturbed_vs_ring	PF3D7_1433500	-1.11529	9.25547	-3.62751	0.000287699	0.00129103	-0.483101	0.0369004	0.148168	10	542	10	890	1	1.64207	-1.04089	0	TOP2
perturbed_vs_ring	PF3D7_1417600	-1.30867	8.57745	-3.58342	0.000340857	0.00150627	-0.491153	0.0184502	0.124658	5	456	6	609	1.2	1.33553	-1.22652	0	PF3D7_1417600
perturbed_vs_ring	PF3D7_0724400	1.85636	6.33262	3.49001	0.000485237	0.00206939	-0.522962	0.0110701	0.0123018	3	45	3	46	1	1.02222	1.81165	0	PAM18
perturbed_vs_ring	PF3D7_1343000	-1.00685	10.9471	-3.63534	0.000279114	0.00125981	-0.548707	0.121771	0.454073	33	1661	38	2670	1.15152	1.60747	-0.936798	0	PMT
perturbed_vs_ring	PF3D7_1338000	1.70263	6.38247	3.49265	0.000480479	0.00205666	-0.576767	0.00738007	0.0114817	2	42	3	46	1.5	1.09524	1.66409	0	PF3D7_1338000
perturbed_vs_ring	PF3D7_1340300	-1.22195	8.73887	-3.57359	0.000353912	0.00155802	-0.582321	0.0221402	0.154729	6	566	7	664	1.16667	1.17314	-1.14328	0	PF3D7_1340300
perturbed_vs_ring	PF3D7_1351200	1.85166	6.1543	3.47103	0.000520833	0.00221306	-0.585454	0.00738007	0.00847458	2	31	2	34	1	1.09677	1.80714	0	PF3D7_1351200
perturbed_vs_ring	PF3D7_0608000	1.60911	7.08153	3.49154	0.000482474	0.0020614	-0.623054	0.0184502	0.0196829	5	72	5	75	1	1.04167	1.57432	0	DPH7
perturbed_vs_ring	PF3D7_1224300	-0.902314	11.7578	-3.63602	0.000278384	0.00125897	-0.647009	0.180812	0.634226	49	2320	71	4553	1.44898	1.9625	-0.836455	0	PABP1
perturbed_vs_ring	PF3D7_1149600	-1.34826	8.25882	-3.51754	0.000437652	0.00189079	-0.681626	0.0147601	0.105249	4	385	4	478	1	1.24156	-1.26453	0	PF3D7_1149600
perturbed_vs_ring	PF3D7_1321400	1.77337	6.51062	3.44593	0.000571617	0.00241118	-0.695782	0.0110701	0.0131219	3	48	4	53	1.33333	1.10417	1.73199	0	DHHC8
perturbed_vs_ring	PF3D7_0813600	-1.01909	9.42816	-3.57776	0.000348322	0.00153633	-0.729561	0.0405904	0.194642	11	712	12	958	1.09091	1.34551	-0.94855	0	PF3D7_0813600
perturbed_vs_ring	PF3D7_0526800	-1.20094	8.77901	-3.53285	0.000413103	0.00179695	-0.730747	0.0258303	0.154456	7	565	7	675	1	1.19469	-1.12311	0	PF3D7_0526800
perturbed_vs_ring	PF3D7_0926400	1.69667	6.41111	3.4361	0.000592739	0.00248672	-0.759214	0.0110701	0.0120284	3	44	3	44	1	1	1.65836	0	PF3D7_0926400
perturbed_vs_ring	PF3D7_0205700	-1.23193	8.63744	-3.50686	0.000455576	0.00196092	-0.792842	0.0221402	0.13778	6	504	6	609	1	1.20833	-1.15286	0	PF3D7_0205700
perturbed_vs_ring	PF3D7_1458400	1.80845	6.17753	3.40831	0.000656457	0.00273425	-0.799903	0.00738007	0.00956807	2	35	2	35	1	1	1.76566	0	ADCL
perturbed_vs_ring	PF3D7_0511800	1.20385	8.59661	3.50944	0.000451181	0.00194561	-0.804479	0.0516605	0.0606889	14	222	15	245	1.07143	1.1036	1.1853	0	INO1
perturbed_vs_ring	PF3D7_0831700	-0.797987	12.1734	-3.61458	0.000302429	0.0013519	-0.833657	0.243542	0.615637	66	2252	99	5852	1.5	2.59858	-0.73631	0	HSP70x
perturbed_vs_ring	PF3D7_0203700	-1.37179	8.09244	-3.46534	0.000531957	0.0022562	-0.834665	0.0110701	0.101968	3	373	3	420	1	1.12601	-1.28711	0	MAK16
perturbed_vs_ring	PF3D7_0709700	1.76558	6.20092	3.40163	0.000672669	0.00279176	-0.837899	0.00738007	0.0101148	2	37	2	40	1	1.08108	1.72451	0	PARE
perturbed_vs_ring	PF3D7_0627600	1.81962	6.16979	3.39442	0.00069063	0.00285821	-0.838762	0.00738007	0.00956807	2	35	2	36	1	1.02857	1.77638	0	PF3D7_0627600
perturbed_vs_ring	PF3D7_1111200	1.81775	6.17272	3.39384	0.000692091	0.00285821	-0.84129	0.00738007	0.0092947	2	34	2	37	1	1.08824	1.77459	0	PF3D7_1111200
perturbed_vs_ring	PF3D7_1215000	1.435	7.48803	3.44635	0.000570732	0.00241118	-0.857783	0.0258303	0.0287042	7	105	7	108	1	1.02857	1.40718	0	Trx-Px2
perturbed_vs_ring	PF3D7_1118400	1.78227	6.19099	3.39183	0.000697162	0.00287285	-0.861563	0.00738007	0.00984144	2	36	2	36	1	1	1.74053	0	HAD4
perturbed_vs_ring	PF3D7_0503800	-1.02603	9.55871	-3.53202	0.000414406	0.00179705	-0.873231	0.0516605	0.232641	14	851	14	1074	1	1.26204	-0.955213	0	RPL31
perturbed_vs_ring	PF3D7_1126300	1.77101	6.19179	3.36932	0.0007566	0.0030795	-0.935684	0.00738007	0.00956807	2	35	2	39	1	1.11429	1.72973	0	PF3D7_1126300
perturbed_vs_ring	PF3D7_0516300	-1.31546	8.06638	-3.43692	0.000590949	0.0024837	-0.959708	0.0110701	0.0954073	3	349	3	408	1	1.16905	-1.23304	0	PF3D7_0516300
perturbed_vs_ring	PF3D7_1104700	1.7799	6.67782	3.36008	0.000782342	0.00316208	-0.960479	0.0184502	0.013942	5	51	5	56	1	1.09804	1.73825	0	RPC25
perturbed_vs_ring	PF3D7_1309000	-1.31279	8.06456	-3.42935	0.000607662	0.00254472	-0.985234	0.0110701	0.0992346	3	363	3	406	1	1.11846	-1.23048	0	PF3D7_1309000
perturbed_vs_ring	PF3D7_0615900	1.78258	6.35965	3.34805	0.000817069	0.00328527	-0.996229	0.0110701	0.0092947	3	34	3	41	1	1.20588	1.74083	0	PF3D7_0615900
perturbed_vs_ring	PF3D7_1432500	-1.36662	7.77407	-3.41459	0.000641521	0.00268167	-0.997797	0.00738007	0.0787315	2	288	2	337	1	1.17014	-1.28216	0	PF3D7_1432500
perturbed_vs_ring	PF3D7_1348900	1.74456	6.21536	3.34995	0.000811471	0.00326843	-1.00601	0.00738007	0.00956807	2	35	2	39	1	1.11429	1.70433	0	PF3D7_1348900
perturbed_vs_ring	PF3D7_1369600	1.77732	6.6754	3.34387	0.000829462	0.00332358	-1.01111	0.0147601	0.0142154	4	52	4	53	1	1.01923	1.73579	0	PF3D7_1369600
perturbed_vs_ring	PF3D7_0914900	1.77461	6.51731	3.34247	0.000833636	0.00333455	-1.01646	0.0147601	0.0123018	4	45	4	48	1	1.06667	1.73318	0	PF3D7_0914900
perturbed_vs_ring	PF3D7_1236400	1.0473	9.07679	3.48083	0.000502166	0.00213766	-1.0197	0.0774908	0.0915801	21	335	21	361	1	1.07761	1.03502	0	PF3D7_1236400
perturbed_vs_ring	PF3D7_0704600	-0.954922	9.57345	-3.49739	0.000472036	0.00202426	-1.05057	0.0479705	0.213505	13	781	14	1041	1.07692	1.33291	-0.886954	0	UT
perturbed_vs_ring	PF3D7_1353100	-0.932424	9.80567	-3.49971	0.000467947	0.00201044	-1.06501	0.0553506	0.250683	15	917	17	1184	1.13333	1.29117	-0.865358	0	PF3D7_1353100
perturbed_vs_ring	PF3D7_0710200	1.77485	6.37456	3.32639	0.000883202	0.00352067	-1.06525	0.0110701	0.0103882	3	38	3	43	1	1.13158	1.73341	0	PF3D7_0710200
perturbed_vs_ring	PF3D7_1113400	1.77352	6.49173	3.32201	0.000897164	0.00355798	-1.07905	0.0110701	0.0128486	3	47	4	47	1.33333	1	1.73213	0	DSK2
perturbed_vs_ring	PF3D7_0624400	1.7447	6.21163	3.31845	0.000908675	0.00359749	-1.10171	0.00738007	0.00956807	2	35	2	37	1	1.05714	1.70447	0	PF3D7_0624400
perturbed_vs_ring	PF3D7_1225400	1.76482	6.51822	3.30617	0.000949395	0.00373955	-1.13041	0.0110701	0.0120284	3	44	3	47	1	1.06818	1.72378	0	PF3D7_1225400
perturbed_vs_ring	PF3D7_1405500	-1.36916	7.4547	-3.37056	0.000753206	0.00307107	-1.13278	0.00369004	0.0645161	1	236	1	271	1	1.14831	-1.28459	0	CBWD1
perturbed_vs_ring	PF3D7_0220500	1.73457	6.22253	3.30674	0.000947484	0.00373955	-1.14129	0.00738007	0.0092947	2	34	2	40	1	1.17647	1.69475	0	PF3D7_0220500
perturbed_vs_ring	PF3D7_0202100	-1.13755	8.79434	-3.41023	0.000651835	0.00271989	-1.1689	0.0221402	0.130672	6	478	7	676	1.16667	1.41423	-1.06226	0	LSAP2
perturbed_vs_ring	PF3D7_0522400	1.30411	7.52687	3.36288	0.000774469	0.0031412	-1.19723	0.0258303	0.0251504	7	92	7	119	1	1.29348	1.28154	0	PF3D7_0522400
perturbed_vs_ring	PF3D7_0912800	-1.35164	7.76497	-3.35128	0.000807589	0.00325844	-1.20264	0.00738007	0.0806452	2	295	2	332	1	1.12542	-1.26777	0	GCD10
perturbed_vs_ring	PF3D7_0503100	1.73929	6.38845	3.28425	0.00102632	0.0040018	-1.20669	0.00738007	0.0117551	2	43	3	45	1.5	1.04651	1.69928	0	IspE
perturbed_vs_ring	PF3D7_0809100	1.73894	6.38532	3.2836	0.00102868	0.00400428	-1.20878	0.00738007	0.0082012	2	30	3	46	1.5	1.53333	1.69894	0	PF3D7_0809100
perturbed_vs_ring	PF3D7_1229500	-1.15176	8.756	-3.39372	0.000692377	0.00285821	-1.20932	0.0221402	0.150355	6	550	7	646	1.16667	1.17455	-1.0759	0	CCT3
perturbed_vs_ring	PF3D7_1104800	1.7434	6.39108	3.28234	0.00103332	0.00401557	-1.21069	0.0110701	0.0117551	3	43	3	46	1	1.06977	1.70322	0	PF3D7_1104800
perturbed_vs_ring	PF3D7_0606600	-1.21961	8.50892	-3.37342	0.000745454	0.00304481	-1.22215	0.0221402	0.141881	6	519	8	609	1.33333	1.17341	-1.14104	0	PF3D7_0606600
perturbed_vs_ring	PF3D7_1414500	-1.27354	7.89695	-3.36105	0.000779595	0.00315647	-1.22297	0.0110701	0.0847458	3	310	3	360	1	1.16129	-1.1928	0	ABCk2
perturbed_vs_ring	PF3D7_0511000	-1.16125	8.76617	-3.38698	0.000709607	0.00291378	-1.22301	0.0258303	0.150629	7	551	7	657	1	1.19238	-1.08502	0	TCTP
perturbed_vs_ring	PF3D7_1431700	-0.931796	10.7795	-3.4453	0.000572956	0.00241245	-1.239	0.107011	0.401312	29	1468	37	2310	1.27586	1.57357	-0.864756	0	PF3D7_1431700
perturbed_vs_ring	PF3D7_0220200	-0.915354	10.0095	-3.44794	0.000567386	0.00240207	-1.24707	0.0664207	0.282941	18	1035	20	1353	1.11111	1.30725	-0.848972	0	PF3D7_0220200
perturbed_vs_ring	PF3D7_1217200	1.0605	8.63233	3.4028	0.00066982	0.00278492	-1.25451	0.0553506	0.0650629	15	238	15	268	1	1.12605	1.04769	0	MRD1
perturbed_vs_ring	PF3D7_1205900	1.47399	7.28569	3.30442	0.000955352	0.00375028	-1.27364	0.0258303	0.0243302	7	89	7	98	1	1.10112	1.44461	0	PF3D7_1205900
perturbed_vs_ring	PF3D7_0414000	1.72706	6.21687	3.25921	0.00112125	0.00432827	-1.28627	0.00738007	0.0103882	2	38	2	40	1	1.05263	1.68753	0	SMC3
perturbed_vs_ring	PF3D7_1231800	1.00995	9.52111	3.38933	0.000703551	0.00289404	-1.34037	0.099631	0.118644	27	434	29	492	1.07407	1.13364	0.999163	0	PF3D7_1231800
perturbed_vs_ring	PF3D7_0812500	-1.0545	9.18296	-3.37516	0.000740764	0.00303635	-1.34518	0.0369004	0.182067	10	666	10	835	1	1.25375	-0.98254	0	PF3D7_0812500
perturbed_vs_ring	PF3D7_0825300	1.62898	6.27082	3.23731	0.00121086	0.0046433	-1.39455	0.00738007	0.0106616	2	39	2	42	1	1.07692	1.59338	0	PF3D7_0825300
perturbed_vs_ring	PF3D7_0831500	-0.973617	9.53496	-3.37343	0.000745414	0.00304481	-1.4228	0.0442804	0.222799	12	815	14	1037	1.16667	1.27239	-0.9049	0	PF3D7_0831500
perturbed_vs_ring	PF3D7_1412800	-1.19409	8.35284	-3.30534	0.00095221	0.00374428	-1.44764	0.0184502	0.121378	5	444	5	493	1	1.11036	-1.11653	0	NMT
perturbed_vs_ring	PF3D7_1439500	1.58494	6.60996	3.22185	0.00127805	0.00486078	-1.46082	0.0110701	0.00984144	3	36	3	64	1	1.77778	1.55111	0	ORP2
perturbed_vs_ring	PF3D7_1207100	-1.02429	9.2964	-3.3458	0.000823724	0.0033063	-1.46137	0.0332103	0.186714	9	683	11	886	1.22222	1.29722	-0.953542	0	PF3D7_1207100
perturbed_vs_ring	PF3D7_0922600	-1.27702	8.06815	-3.27883	0.00104622	0.0040589	-1.46911	0.0147601	0.103062	4	377	4	419	1	1.11141	-1.19615	0	PF3D7_0922600
perturbed_vs_ring	PF3D7_1339700	1.6951	6.23661	3.19853	0.00138592	0.00522819	-1.47752	0.00738007	0.00956807	2	35	2	39	1	1.11429	1.65686	0	PF3D7_1339700
perturbed_vs_ring	PF3D7_0913500	1.68563	6.55155	3.18762	0.00143925	0.00538557	-1.51319	0.0110701	0.0125752	3	46	3	50	1	1.08696	1.64777	0	AMR4
perturbed_vs_ring	PF3D7_1027800	-0.897559	10.3459	-3.36834	0.000759303	0.00308508	-1.51329	0.095941	0.331055	26	1211	27	1681	1.03846	1.38811	-0.831891	0	RPL3
perturbed_vs_ring	PF3D7_1241900	-1.31809	7.74909	-3.25429	0.00114084	0.0043966	-1.51504	0.00738007	0.0751777	2	275	2	325	1	1.18182	-1.23557	0	PF3D7_1241900
perturbed_vs_ring	PF3D7_1357700	-1.21529	8.03934	-3.27682	0.00105369	0.00408109	-1.51765	0.0110701	0.0956807	3	350	4	398	1.33333	1.13714	-1.13689	0	UTP21
perturbed_vs_ring	PF3D7_0713700	1.65741	6.43868	3.18777	0.00143852	0.00538557	-1.52543	0.0110701	0.0125752	3	46	3	46	1	1	1.62068	0	PF3D7_0713700
perturbed_vs_ring	PF3D7_0800700	1.36907	7.72236	3.23144	0.00123597	0.00472398	-1.55044	0.0295203	0.036632	8	134	9	135	1.125	1.00746	1.3439	0	SURF8.3
perturbed_vs_ring	PF3D7_0220600	1.57661	6.80375	3.18654	0.00144464	0.00539704	-1.56721	0.0147601	0.0153089	4	56	4	62	1	1.10714	1.54311	0	PF3D7_0220600
perturbed_vs_ring	PF3D7_0521700	1.68089	6.24168	3.15909	0.0015877	0.00583749	-1.59699	0.00738007	0.0114817	2	42	2	42	1	1	1.64322	0	DDX1
perturbed_vs_ring	PF3D7_1408500	-1.27734	7.41033	-3.22962	0.00124385	0.00474628	-1.61409	0.00369004	0.0631493	1	231	1	254	1	1.09957	-1.19645	0	PF3D7_1408500
perturbed_vs_ring	PF3D7_1243600	-0.884445	10.3324	-3.33963	0.000842193	0.00336297	-1.6147	0.0848708	0.303718	23	1111	26	1667	1.13043	1.50045	-0.819302	0	PF3D7_1243600
perturbed_vs_ring	PF3D7_1402300	1.63228	7.43657	3.15457	0.0016125	0.00590995	-1.63199	0.0295203	0.0262438	8	96	8	102	1	1.0625	1.59656	0	RPN6
perturbed_vs_ring	PF3D7_1301400	-1.17171	8.29417	-3.24808	0.001166	0.0044861	-1.63447	0.0147601	0.0943138	4	345	5	477	1.25	1.38261	-1.09505	0	HYP12
perturbed_vs_ring	PF3D7_1412900	-1.25473	8.21137	-3.22579	0.00126061	0.00480231	-1.64053	0.0147601	0.105522	4	386	4	450	1	1.1658	-1.17475	0	PF3D7_1412900
perturbed_vs_ring	PF3D7_1110400	-0.902278	9.80094	-3.32466	0.000888686	0.00353645	-1.64162	0.0627306	0.261072	17	955	19	1194	1.11765	1.25026	-0.83642	0	PF3D7_1110400
perturbed_vs_ring	PF3D7_1407900	-0.903049	10.4902	-3.32308	0.000893748	0.00355051	-1.64563	0.0885609	0.348551	24	1275	30	1863	1.25	1.46118	-0.83716	0	PMI
perturbed_vs_ring	PF3D7_1408100	-0.985766	9.26967	-3.29528	0.00098693	0.0038677	-1.6488	0.0405904	0.194915	11	713	12	912	1.09091	1.2791	-0.916562	0	PMIII
perturbed_vs_ring	PF3D7_1235500	1.66547	6.43113	3.14116	0.00168807	0.00614284	-1.65478	0.00738007	0.0125752	2	46	3	48	1.5	1.04348	1.62842	0	MT-A70.2
perturbed_vs_ring	PF3D7_1014500	1.659	6.43408	3.14095	0.00168928	0.00614284	-1.65831	0.00738007	0.0120284	2	44	3	46	1.5	1.04545	1.6222	0	PF3D7_1014500
perturbed_vs_ring	PF3D7_1457100	1.37137	6.90923	3.19271	0.00141416	0.00532606	-1.66157	0.0147601	0.0185894	4	68	4	73	1	1.07353	1.3461	0	PF3D7_1457100
perturbed_vs_ring	PF3D7_1409000	1.49882	6.96981	3.16693	0.00154554	0.00571737	-1.66322	0.0147601	0.0202296	4	74	4	74	1	1	1.46845	0	PF3D7_1409000
perturbed_vs_ring	PF3D7_1144200	1.49128	6.84401	3.16801	0.00153986	0.00570684	-1.66419	0.0147601	0.0174959	4	64	4	67	1	1.04688	1.46121	0	PF3D7_1144200
perturbed_vs_ring	PF3D7_1411000	-1.17412	8.46651	-3.23392	0.00122533	0.00469102	-1.67425	0.0258303	0.0251504	7	92	7	664	1	7.21739	-1.09736	0	PF3D7_1411000
perturbed_vs_ring	PF3D7_0920400	1.66347	6.25324	3.13052	0.00175037	0.00633519	-1.68572	0.00738007	0.00902132	2	33	2	40	1	1.21212	1.6265	0	PF3D7_0920400
perturbed_vs_ring	PF3D7_0209700	-1.11523	8.62073	-3.24415	0.00118217	0.0045408	-1.68951	0.0221402	0.136413	6	499	6	572	1	1.14629	-1.04084	0	PF3D7_0209700
perturbed_vs_ring	PF3D7_1426100	-0.904715	10.6728	-3.30663	0.00094784	0.00373955	-1.69351	0.0922509	0.382996	25	1401	34	2128	1.36	1.51892	-0.83876	0	BTF3
perturbed_vs_ring	PF3D7_0201700	-0.931186	9.54917	-3.2948	0.000988626	0.00386781	-1.7024	0.0516605	0.227993	14	834	17	1105	1.21429	1.32494	-0.86417	0	PF3D7_0201700
perturbed_vs_ring	PF3D7_1423500	-1.0148	9.6996	-3.26153	0.00111213	0.00430024	-1.72286	0.0442804	0.138327	12	506	18	1245	1.5	2.46047	-0.944432	0	PF3D7_1423500
perturbed_vs_ring	PF3D7_0808700	1.29281	7.14864	3.18777	0.00143851	0.00538557	-1.72526	0.0147601	0.0144888	4	53	7	101	1.75	1.90566	1.27069	0	PF3D7_0808700
perturbed_vs_ring	PF3D7_1427900	1.36998	7.21015	3.16956	0.00153165	0.00568549	-1.72886	0.0184502	0.0237835	5	87	5	90	1	1.03448	1.34477	0	PF3D7_1427900
perturbed_vs_ring	PF3D7_0908500	1.1928	8.17664	3.20916	0.00133578	0.00506374	-1.73264	0.0442804	0.0535812	12	196	12	200	1	1.02041	1.17469	0	PF3D7_0908500
perturbed_vs_ring	PF3D7_0714600	-1.23508	8.20083	-3.18904	0.0014322	0.00538526	-1.76062	0.0147601	0.0978677	4	358	4	442	1	1.23464	-1.15589	0	PF3D7_0714600
perturbed_vs_ring	PF3D7_1125800	1.64561	6.25262	3.10423	0.00191351	0.00681925	-1.76755	0.00738007	0.00984144	2	36	2	44	1	1.22222	1.60935	0	PF3D7_1125800
perturbed_vs_ring	PF3D7_1003500	-0.888373	11.2705	-3.28749	0.00101459	0.00396271	-1.76771	0.154982	0.498907	42	1825	51	3234	1.21429	1.77205	-0.823073	0	PF3D7_1003500
perturbed_vs_ring	PF3D7_0913300	-1.2917	7.41607	-3.16654	0.00154763	0.00571737	-1.78683	0.00369004	0.0661564	1	242	1	255	1	1.05372	-1.21024	0	PF3D7_0913300
perturbed_vs_ring	PF3D7_0628700	1.61472	6.28135	3.09242	0.00199123	0.0070529	-1.81482	0.00738007	0.0109349	2	40	2	41	1	1.025	1.5797	0	PF3D7_0628700
perturbed_vs_ring	PF3D7_0721300	-1.28968	7.41506	-3.15635	0.00160269	0.0058833	-1.8172	0.00369004	0.0639694	1	234	1	255	1	1.08974	-1.2083	0	DDX31
perturbed_vs_ring	PF3D7_1241100	-1.18163	8.09642	-3.17485	0.00150402	0.00560986	-1.8397	0.0110701	0.0967742	3	354	5	426	1.66667	1.20339	-1.10457	0	PFS2
perturbed_vs_ring	PF3D7_0503300	-1.29504	7.4179	-3.13852	0.00170337	0.00618438	-1.86421	0.00369004	0.0645161	1	236	1	255	1	1.08051	-1.21344	0	SRSF12
perturbed_vs_ring	PF3D7_1441300	1.5295	6.64592	3.08713	0.00202692	0.00716838	-1.87159	0.0110701	0.0142154	3	52	3	56	1	1.07692	1.49789	0	PF3D7_1441300
perturbed_vs_ring	PF3D7_0806600	1.61379	6.46565	3.07134	0.00213716	0.00751246	-1.8735	0.0110701	0.0133953	3	49	3	50	1	1.02041	1.57881	0	PF3D7_0806600
perturbed_vs_ring	PF3D7_1136300	-1.13075	8.73425	-3.173	0.00151364	0.00562764	-1.88362	0.0258303	0.150082	7	549	8	663	1.14286	1.20765	-1.05574	0	TSN
perturbed_vs_ring	PF3D7_1416400	1.63051	6.27038	3.06046	0.00221631	0.00775541	-1.89552	0.00738007	0.00984144	2	36	2	41	1	1.13889	1.59485	0	PF3D7_1416400
perturbed_vs_ring	PF3D7_MIT01500	1.27737	7.92497	3.12781	0.00176661	0.00638401	-1.90605	0.0332103	0.0399125	9	146	9	152	1	1.0411	1.25587	0	LSUF
perturbed_vs_ring	PF3D7_0622900	-1.17887	7.97403	-3.1517	0.00162841	0.00595886	-1.90774	0.0147601	0.0784582	4	287	4	382	1	1.33101	-1.10193	0	AP2Tel
perturbed_vs_ring	PF3D7_1322100	-1.27802	7.40902	-3.12482	0.00178462	0.00643908	-1.91401	0.00369004	0.0628759	1	230	1	253	1	1.1	-1.19711	0	SET2
perturbed_vs_ring	PF3D7_1008500	1.53822	7.11508	3.06637	0.00217298	0.00761526	-1.92436	0.0147601	0.0199563	4	73	5	80	1.25	1.09589	1.50627	0	PF3D7_1008500
perturbed_vs_ring	PF3D7_1439900	-0.942388	9.45412	-3.21356	0.00131547	0.00499493	-1.93096	0.0479705	0.204757	13	749	13	954	1	1.2737	-0.874923	0	TIM
perturbed_vs_ring	PF3D7_0402100	-0.951653	9.28068	-3.20733	0.00134426	0.00508758	-1.94005	0.0369004	0.127392	10	466	11	861	1.1	1.84764	-0.883817	0	PF3D7_0402100
perturbed_vs_ring	PF3D7_1457400	-1.2439	7.39195	-3.12186	0.00180264	0.006494	-1.94545	0.00369004	0.0598688	1	219	1	253	1	1.15525	-1.16435	0	PF3D7_1457400
perturbed_vs_ring	PF3D7_0722400	-1.15936	8.38725	-3.1431	0.00167696	0.00611722	-1.9467	0.0258303	0.127119	7	465	7	536	1	1.15269	-1.0832	0	OLA1
perturbed_vs_ring	PF3D7_0201500	1.27175	7.67336	3.10911	0.00188222	0.00671807	-1.9622	0.0295203	0.0235101	8	86	8	137	1	1.59302	1.25047	0	PF3D7_0201500
perturbed_vs_ring	PF3D7_1422400	-1.29558	7.09421	-3.09719	0.00195947	0.00695104	-1.97962	0	0.0494806	0	181	0	203		1.12155	-1.21396	0	PF3D7_1422400
perturbed_vs_ring	PF3D7_1334200	-1.27464	7.40818	-3.09854	0.00195058	0.00693007	-1.9897	0.00369004	0.0598688	1	219	1	252	1	1.15068	-1.19386	0	PF3D7_1334200
perturbed_vs_ring	PF3D7_1470600	1.60193	6.60688	3.03034	0.00244951	0.00849455	-1.99104	0.0110701	0.0133953	3	49	3	54	1	1.10204	1.56742	0	RAP21
perturbed_vs_ring	PF3D7_1132000	1.60792	6.28153	3.02913	0.00245932	0.00851584	-1.99145	0.00738007	0.00956807	2	35	2	42	1	1.2	1.57317	0	PF3D7_1132000
perturbed_vs_ring	PF3D7_0212500	-1.19273	8.00655	-3.11089	0.00187092	0.00669835	-2.01245	0.0110701	0.0904866	3	331	3	374	1	1.12991	-1.11523	0	NUP434
perturbed_vs_ring	PF3D7_0602100	-1.18131	8.30822	-3.11033	0.00187443	0.00670057	-2.02237	0.0184502	0.107983	5	395	5	478	1	1.21013	-1.10427	0	MTR4
perturbed_vs_ring	PF3D7_1033200	1.08204	8.50361	3.1311	0.00174693	0.00633261	-2.04159	0.0369004	0.051941	10	190	13	238	1.3	1.25263	1.06837	0	ETRAMP10.2
perturbed_vs_ring	PF3D7_0814000	-0.854946	10.3928	-3.20497	0.00135536	0.00512122	-2.04601	0.0885609	0.314106	24	1149	27	1721	1.125	1.49782	-0.790985	0	PF3D7_0814000
perturbed_vs_ring	PF3D7_0807600	-0.956047	9.15411	-3.16607	0.00155015	0.00571757	-2.05448	0.0369004	0.186987	10	684	12	839	1.2	1.22661	-0.888034	0	PF3D7_0807600
perturbed_vs_ring	PF3D7_1333800	-1.2902	7.09165	-3.0702	0.00214531	0.00752968	-2.05772	0	0.0516676	0	189	0	202		1.06878	-1.2088	0	PF3D7_1333800
perturbed_vs_ring	PF3D7_1425700	-1.22249	7.38279	-3.08601	0.00203457	0.00718449	-2.06024	0.00369004	0.0554948	1	203	1	245	1	1.2069	-1.1438	0	PF3D7_1425700
perturbed_vs_ring	PF3D7_0531500	1.5939	6.61365	3.00393	0.00267224	0.00915746	-2.06599	0.0110701	0.0133953	3	49	3	53	1	1.08163	1.55971	0	PF3D7_0531500
perturbed_vs_ring	PF3D7_0716300	1.60159	6.28888	3.00017	0.00270542	0.00921671	-2.07235	0.00738007	0.0101148	2	37	2	43	1	1.16216	1.5671	0	PF3D7_0716300
perturbed_vs_ring	PF3D7_0731600	1.56768	7.11451	3.00622	0.00265224	0.00910236	-2.0727	0.0184502	0.0188628	5	69	5	77	1	1.11594	1.53454	0	ACS5
perturbed_vs_ring	PF3D7_1022100	-1.22424	7.87139	-3.0809	0.0020698	0.00729777	-2.07313	0.0110701	0.088573	3	324	3	350	1	1.08025	-1.14548	0	PF3D7_1022100
perturbed_vs_ring	PF3D7_0611700	-0.893215	9.67701	-3.17316	0.00151283	0.00562764	-2.09684	0.0479705	0.237835	13	870	16	1097	1.23077	1.26092	-0.82772	0	RPL39
perturbed_vs_ring	PF3D7_0926500	1.56497	6.61659	2.99566	0.00274575	0.0093024	-2.10228	0.0110701	0.00738108	3	27	3	58	1	2.14815	1.53194	0	PF3D7_0926500
perturbed_vs_ring	PF3D7_1318300	1.44037	6.5475	3.01977	0.00253654	0.00871921	-2.10359	0.0110701	0.0136687	3	50	3	55	1	1.1	1.41233	0	PF3D7_1318300
perturbed_vs_ring	PF3D7_1148900	-1.0405	9.07381	-3.11613	0.00183798	0.00660033	-2.11868	0.0405904	0.200109	11	732	12	861	1.09091	1.17623	-0.969104	0	PF3D7_1148900
perturbed_vs_ring	PF3D7_0416700	1.58562	6.29335	2.98436	0.00284908	0.00957573	-2.12218	0.00738007	0.0117551	2	43	2	43	1	1	1.55177	0	PF3D7_0416700
perturbed_vs_ring	PF3D7_1253100	-1.0626	8.72127	-3.10268	0.00192354	0.00684451	-2.13736	0.0221402	0.142428	6	521	7	615	1.16667	1.18042	-0.990316	0	PF3D7_1253100
perturbed_vs_ring	PF3D7_0103400	1.36408	7.3259	3.02072	0.00252865	0.00871921	-2.1457	0.0221402	0.02269	6	83	6	101	1	1.21687	1.3391	0	PF3D7_0103400
perturbed_vs_ring	PF3D7_1233900	1.52063	6.65196	2.97542	0.00293342	0.00981972	-2.17858	0.0110701	0.0144888	3	53	3	56	1	1.0566	1.48938	0	SENP1
perturbed_vs_ring	PF3D7_1341300	-0.841293	10.7092	-3.1603	0.00158112	0.00582253	-2.18923	0.110701	0.388737	30	1422	40	2128	1.33333	1.49648	-0.77788	0	PF3D7_1341300
perturbed_vs_ring	PF3D7_0419800	-0.95297	9.12977	-3.1157	0.00184069	0.00660033	-2.19971	0.0369004	0.18234	10	667	11	811	1.1	1.21589	-0.885081	0	PF3D7_0419800
perturbed_vs_ring	PF3D7_1119900	-1.17442	7.99564	-3.04575	0.00232749	0.00811998	-2.2055	0.0110701	0.0904866	3	331	3	367	1	1.10876	-1.09766	0	SEC16
perturbed_vs_ring	PF3D7_1306600	1.55907	6.90729	2.9485	0.00320116	0.0106096	-2.22981	0.0147601	0.0180426	4	66	4	71	1	1.07576	1.52628	0	PF3D7_1306600
perturbed_vs_ring	PF3D7_0808300	-1.21488	7.86376	-3.02473	0.00249539	0.00862788	-2.23306	0.0110701	0.0833789	3	305	3	346	1	1.13443	-1.13649	0	PF3D7_0808300
perturbed_vs_ring	PF3D7_1001800	-1.13995	8.15408	-3.04224	0.00235484	0.00820304	-2.24118	0.0147601	0.105249	4	385	4	414	1	1.07532	-1.06457	0	PF3D7_1001800
perturbed_vs_ring	PF3D7_0621800	-0.829099	9.95615	-3.14465	0.00166808	0.00609441	-2.24728	0.0664207	0.264079	18	966	20	1266	1.11111	1.31056	-0.766175	0	PF3D7_0621800
perturbed_vs_ring	PF3D7_0203800	1.46556	6.35924	2.95287	0.00315628	0.0104908	-2.26735	0.00738007	0.0125752	2	46	2	46	1	1	1.43652	0	PF3D7_0203800
perturbed_vs_ring	PF3D7_1120500	-1.22493	7.70305	-2.9913	0.00278519	0.00940559	-2.31551	0.00738007	0.0743576	2	272	2	306	1	1.125	-1.14614	0	PF3D7_1120500
perturbed_vs_ring	PF3D7_0112700	1.21482	7.583	2.99198	0.00277899	0.00939834	-2.32085	0.0221402	0.0317113	6	116	6	119	1	1.02586	1.19583	0	PF3D7_0112700
perturbed_vs_ring	PF3D7_0214800	-1.25366	7.07327	-2.98075	0.00288293	0.00966531	-2.32364	0	0.0451066	0	165	0	197		1.19394	-1.17372	0	PF3D7_0214800
perturbed_vs_ring	PF3D7_1332300	1.52847	6.98955	2.91829	0.00352799	0.0115443	-2.32384	0.0184502	0.0194095	5	71	5	74	1	1.04225	1.49691	0	TRAPPC2
perturbed_vs_ring	PF3D7_1437900	-0.823906	9.92592	-3.11771	0.00182822	0.00657592	-2.32899	0.0701107	0.257244	19	941	21	1231	1.10526	1.30818	-0.761189	0	HSP40
perturbed_vs_ring	PF3D7_0926100	-1.166	8.08997	-3.00057	0.00270187	0.00921671	-2.33359	0.0184502	0.0995079	5	364	5	420	1	1.15385	-1.08958	0	PF3D7_0926100
perturbed_vs_ring	PF3D7_1419700	-0.9348	9.15518	-3.0726	0.00212818	0.00749224	-2.3369	0.0332103	0.176599	9	646	10	774	1.11111	1.19814	-0.867639	0	EIF3H
perturbed_vs_ring	PF3D7_0319100	1.53996	6.49132	2.9102	0.00362052	0.0117807	-2.3388	0.0110701	0.0142154	3	52	3	52	1	1	1.50793	0	RBX1
perturbed_vs_ring	PF3D7_0820200	1.28593	7.24458	2.96473	0.00303722	0.0101096	-2.34431	0.0184502	0.0262438	5	96	6	101	1.2	1.05208	1.26408	0	PGPS
perturbed_vs_ring	PF3D7_1022400	1.14251	8.3372	3.00283	0.00268195	0.00917252	-2.34541	0.0442804	0.0511208	12	187	13	215	1.08333	1.14973	1.12642	0	SRSF4
perturbed_vs_ring	PF3D7_0301200	-1.15678	7.98815	-2.99556	0.00274661	0.0093024	-2.35392	0.0110701	0.0855659	3	313	3	365	1	1.16613	-1.08072	0	FIKK3
perturbed_vs_ring	PF3D7_0617200	-0.988469	9.28232	-3.04608	0.00232497	0.00811998	-2.35839	0.0442804	0.198742	12	727	12	909	1	1.25034	-0.919157	0	PF3D7_0617200
perturbed_vs_ring	PF3D7_0507000	1.54479	6.31644	2.89943	0.00374719	0.0121587	-2.36401	0.00738007	0.0117551	2	43	2	43	1	1	1.51257	0	PF3D7_0507000
perturbed_vs_ring	PF3D7_0506000	1.36479	7.21144	2.93444	0.00334964	0.0110073	-2.3736	0.0147601	0.02269	4	83	5	90	1.25	1.08434	1.33979	0	PF3D7_0506000
perturbed_vs_ring	PF3D7_1432600	1.46844	7.35291	2.91072	0.0036146	0.0117807	-2.37522	0.0221402	0.0240569	6	88	8	104	1.33333	1.18182	1.43928	0	PF3D7_1432600
perturbed_vs_ring	PF3D7_1365600	1.53501	6.8228	2.89407	0.00381164	0.0123161	-2.38268	0.0147601	0.0172225	4	63	4	65	1	1.03175	1.50318	0	TOP6B
perturbed_vs_ring	PF3D7_1337300	1.23408	7.2732	2.94623	0.0032247	0.0106723	-2.42792	0.0184502	0.024877	5	91	5	100	1	1.0989	1.21431	0	PF3D7_1337300
perturbed_vs_ring	PF3D7_0407700	1.52293	6.50923	2.87283	0.00407736	0.0130656	-2.44293	0.0110701	0.013942	3	51	3	54	1	1.05882	1.49159	0	PF3D7_0407700
perturbed_vs_ring	PF3D7_0929200	1.10912	7.99909	2.975	0.00293745	0.00981972	-2.44557	0.0332103	0.0445599	9	163	10	180	1.11111	1.10429	1.09437	0	PF3D7_0929200
perturbed_vs_ring	PF3D7_0902300	-1.19965	7.53437	-2.94873	0.00319879	0.0106096	-2.44582	0.00738007	0.0667031	2	244	2	272	1	1.11475	-1.12187	0	FIKK9.4
perturbed_vs_ring	PF3D7_0919700	1.53419	6.32024	2.86728	0.00414945	0.0132417	-2.45116	0.00738007	0.0112083	2	41	2	44	1	1.07317	1.5024	0	PF3D7_0919700
perturbed_vs_ring	PF3D7_0702500	1.04245	8.13424	2.99085	0.00278929	0.00940576	-2.45887	0.0295203	0.043193	8	158	11	205	1.375	1.29747	1.03036	0	PF3D7_0702500
perturbed_vs_ring	PF3D7_0319700	-1.02672	8.57483	-2.99591	0.0027435	0.0093024	-2.45911	0.0221402	0.129306	6	473	6	537	1	1.13531	-0.955872	0	ABCI3
perturbed_vs_ring	PF3D7_0405400	-1.19785	7.68905	-2.9433	0.00325543	0.0107434	-2.46131	0.00738007	0.0740842	2	271	2	299	1	1.10332	-1.12015	0	PRPF8
perturbed_vs_ring	PF3D7_1351900	-1.18733	7.65738	-2.94361	0.00325214	0.0107434	-2.46815	0.0110701	0.0762712	3	279	3	304	1	1.08961	-1.11005	0	PF3D7_1351900
perturbed_vs_ring	PF3D7_0905100	1.28295	7.11999	2.91058	0.00361618	0.0117807	-2.48716	0.0184502	0.020503	5	75	5	90	1	1.2	1.26122	0	NUP221
perturbed_vs_ring	PF3D7_0817900	1.26638	8.11527	2.90549	0.00367542	0.0119425	-2.51128	0.0479705	0.0508475	13	186	13	194	1	1.04301	1.24532	0	HMGB2
perturbed_vs_ring	PF3D7_0531000	1.52401	6.32531	2.84482	0.00445334	0.0140568	-2.51283	0.00738007	0.0117551	2	43	2	45	1	1.04651	1.49263	0	PF3D7_0531000
perturbed_vs_ring	PF3D7_0403400	-1.14481	8.15603	-2.93741	0.0033178	0.0109336	-2.51617	0.0147601	0.0934937	4	342	4	415	1	1.21345	-1.06923	0	PF3D7_0403400
perturbed_vs_ring	PF3D7_1202800	1.38138	6.57455	2.86674	0.00415659	0.0132463	-2.53702	0.0110701	0.0153089	3	56	3	57	1	1.01786	1.35571	0	PF3D7_1202800
perturbed_vs_ring	PF3D7_1006200	-0.998024	9.00662	-2.9745	0.00294217	0.00982136	-2.54154	0.0405904	0.189721	11	694	12	810	1.09091	1.16715	-0.928329	0	ALBA3
perturbed_vs_ring	PF3D7_0109700	-0.906311	9.25577	-3.00253	0.00268454	0.00917252	-2.55533	0.0405904	0.178513	11	653	12	837	1.09091	1.28178	-0.840292	0	RRP36
perturbed_vs_ring	PF3D7_0511500	-0.81833	11.1476	-3.0361	0.00240322	0.00835902	-2.56006	0.154982	0.447786	42	1638	48	2896	1.14286	1.76801	-0.755837	0	PF3D7_0511500
perturbed_vs_ring	PF3D7_0723600	-1.17112	7.84911	-2.9114	0.00360675	0.0117807	-2.56356	0.0110701	0.082012	3	300	3	337	1	1.12333	-1.09449	0	PF3D7_0723600
perturbed_vs_ring	PF3D7_0108800	1.38314	6.4045	2.85026	0.00437796	0.0138566	-2.57741	0.00738007	0.0128486	2	47	2	51	1	1.08511	1.3574	0	PF3D7_0108800
perturbed_vs_ring	PF3D7_1124600	1.46989	6.85432	2.82741	0.00470263	0.0147633	-2.58491	0.0147601	0.0174959	4	64	4	68	1	1.0625	1.44067	0	EK
perturbed_vs_ring	PF3D7_0313100	1.49895	6.33776	2.81796	0.00484313	0.0151226	-2.59268	0.00738007	0.0114817	2	42	2	46	1	1.09524	1.46857	0	HRD3
perturbed_vs_ring	PF3D7_0926000	1.50375	6.32982	2.8158	0.00487589	0.0151637	-2.59549	0.00738007	0.0117551	2	43	2	48	1	1.11628	1.47317	0	PF3D7_0926000
perturbed_vs_ring	PF3D7_0517000	-0.815797	10.6842	-3.02039	0.00253138	0.00871921	-2.6054	0.099631	0.377529	27	1381	37	2075	1.37037	1.50253	-0.753405	0	PF3D7_0517000
perturbed_vs_ring	PF3D7_0514200	1.50518	6.33431	2.81129	0.00494463	0.0152547	-2.60585	0.00738007	0.0120284	2	44	2	46	1	1.04545	1.47455	0	PF3D7_0514200
perturbed_vs_ring	PF3D7_1247900	-1.04862	8.55481	-2.9271	0.00342966	0.0112385	-2.62087	0.0184502	0.123291	5	451	5	515	1	1.14191	-0.976894	0	UTP11
perturbed_vs_ring	PF3D7_1415400	1.48593	6.83819	2.80821	0.00499216	0.0153605	-2.62366	0.0147601	0.0158557	4	58	4	67	1	1.15517	1.45607	0	PF3D7_1415400
perturbed_vs_ring	PF3D7_1361200	-1.19928	7.36984	-2.87914	0.0039967	0.0128604	-2.62527	0.00369004	0.0585019	1	214	1	240	1	1.1215	-1.12152	0	PF3D7_1361200
perturbed_vs_ring	PF3D7_0524000	-0.800016	10.2687	-3.01974	0.00253684	0.00871921	-2.6255	0.0885609	0.320667	24	1173	26	1554	1.08333	1.32481	-0.738257	0	KASbeta
perturbed_vs_ring	PF3D7_0918900	-1.1627	7.83575	-2.88731	0.00389444	0.0125662	-2.63148	0.0110701	0.0839256	3	307	3	332	1	1.08143	-1.0864	0	gammaGCS
perturbed_vs_ring	PF3D7_0510000	1.43915	6.36874	2.81486	0.00489009	0.0151637	-2.63298	0.00738007	0.0131219	2	48	2	49	1	1.02083	1.41117	0	PF3D7_0510000
perturbed_vs_ring	PF3D7_1441100	-0.836971	9.54267	-2.99852	0.00272014	0.00925326	-2.64	0.0516605	0.209677	14	767	15	975	1.07143	1.27119	-0.773731	0	PF3D7_1441100
perturbed_vs_ring	PF3D7_0214300	1.3801	6.39716	2.82573	0.00472741	0.0148011	-2.64034	0.00738007	0.00628759	2	23	2	59	1	2.56522	1.35448	0	PF3D7_0214300
perturbed_vs_ring	PF3D7_0323400	1.3683	6.72812	2.82754	0.00470069	0.0147633	-2.64293	0.0110701	0.0125752	3	46	3	64	1	1.3913	1.34316	0	RIPR
perturbed_vs_ring	PF3D7_0606100	-1.15003	7.84107	-2.88149	0.00396711	0.0127829	-2.65588	0.0110701	0.0828321	3	303	3	336	1	1.10891	-1.07425	0	PF3D7_0606100
perturbed_vs_ring	PF3D7_1010000	1.46066	6.36013	2.79453	0.00520814	0.0159144	-2.67091	0.00738007	0.0123018	2	45	2	47	1	1.04444	1.43182	0	PF3D7_1010000
perturbed_vs_ring	PF3D7_1470300	-1.12651	7.6541	-2.87447	0.00405627	0.013034	-2.69184	0.00738007	0.0705303	2	258	2	288	1	1.11628	-1.05167	0	PF3D7_1470300
perturbed_vs_ring	PF3D7_1336900	-1.16098	7.6706	-2.86089	0.00423396	0.0134559	-2.69964	0.00738007	0.0713505	2	261	2	292	1	1.11877	-1.08475	0	cTrpRS
perturbed_vs_ring	PF3D7_1240000	1.41976	6.38554	2.78904	0.00529723	0.0161281	-2.70729	0.00738007	0.0131219	2	48	2	48	1	1	1.39256	0	PF3D7_1240000
perturbed_vs_ring	PF3D7_1015300	-1.10989	8.12707	-2.87159	0.00409338	0.0130808	-2.71226	0.0147601	0.0992346	4	363	5	420	1.25	1.15702	-1.03571	0	METAP1b
perturbed_vs_ring	PF3D7_1011800	-0.807324	10.4402	-2.98404	0.00285208	0.00957573	-2.71228	0.103321	0.335976	28	1229	31	1739	1.10714	1.41497	-0.745272	0	PREBP
perturbed_vs_ring	PF3D7_1124000	1.32152	7.79919	2.81077	0.00495268	0.0152593	-2.71333	0.0442804	0.043193	12	158	13	159	1.08333	1.00633	1.29825	0	ERO1
perturbed_vs_ring	PF3D7_0523000	-0.836041	9.84132	-2.969	0.00299536	0.00998452	-2.71929	0.0590406	0.24959	16	913	19	1197	1.1875	1.31106	-0.772838	0	MDR1
perturbed_vs_ring	PF3D7_1124800	-1.13406	7.83385	-2.85998	0.00424617	0.0134762	-2.72252	0.0110701	0.0817387	3	299	3	332	1	1.11037	-1.05891	0	RRS1
perturbed_vs_ring	PF3D7_0113300	-1.08947	8.29977	-2.87167	0.0040923	0.0130808	-2.72852	0.0184502	0.114543	5	419	5	460	1	1.09785	-1.01611	0	PF3D7_0113300
perturbed_vs_ring	PF3D7_1113100	-0.785554	10.072	-2.98658	0.00282857	0.00952437	-2.73127	0.0701107	0.272827	19	998	22	1349	1.15789	1.3517	-0.724375	0	PRL
perturbed_vs_ring	PF3D7_1128400	1.35275	6.41894	2.79421	0.00521333	0.0159144	-2.73444	0.00738007	0.0147622	2	54	2	56	1	1.03704	1.32823	0	FPPS/GGPPS
perturbed_vs_ring	PF3D7_1244600	1.46092	6.67631	2.76813	0.00564902	0.0169544	-2.73488	0.0110701	0.0166758	3	61	3	61	1	1	1.43206	0	ARFGAP1
perturbed_vs_ring	PF3D7_1250000	-1.17439	7.51968	-2.84096	0.00450759	0.0142087	-2.73952	0.00738007	0.0667031	2	244	2	267	1	1.09426	-1.09763	0	FCF2
perturbed_vs_ring	PF3D7_0721800	-1.17106	7.35582	-2.81717	0.00485509	0.0151395	-2.801	0.00369004	0.0606889	1	222	1	237	1	1.06757	-1.09443	0	PF3D7_0721800
perturbed_vs_ring	PF3D7_0522800	-1.18043	7.35964	-2.81429	0.00489881	0.0151637	-2.80116	0.00369004	0.0582285	1	213	1	236	1	1.10798	-1.10342	0	BUD31
perturbed_vs_ring	PF3D7_0519600	1.27601	6.76656	2.78492	0.00536499	0.0163129	-2.80612	0.0110701	0.0188628	3	69	3	72	1	1.04348	1.25457	0	PF3D7_0519600
perturbed_vs_ring	PF3D7_0627000	1.45315	6.68829	2.72956	0.00635379	0.0187781	-2.83144	0.0110701	0.0153089	3	56	3	59	1	1.05357	1.4246	0	PF3D7_0627000
perturbed_vs_ring	PF3D7_1232100	1.31634	7.56473	2.76014	0.00578905	0.0172852	-2.83978	0.0258303	0.0314379	7	115	7	120	1	1.04348	1.29327	0	CPN60
perturbed_vs_ring	PF3D7_1036900	-0.803825	10.6579	-2.93684	0.00332394	0.0109383	-2.84026	0.0885609	0.370968	24	1357	34	2035	1.41667	1.49963	-0.741914	0	PF3D7_1036900
perturbed_vs_ring	PF3D7_0417400	-0.823509	9.38438	-2.92765	0.00342363	0.0112345	-2.84139	0.0479705	0.167578	13	613	13	886	1	1.44535	-0.760808	0	PF3D7_0417400
perturbed_vs_ring	PF3D7_0608300	1.45197	6.36098	2.72403	0.00646104	0.0190465	-2.84518	0.00738007	0.0123018	2	45	2	49	1	1.08889	1.42347	0	PF3D7_0608300
perturbed_vs_ring	PF3D7_0208300	-1.15413	7.34869	-2.80078	0.00510843	0.0156767	-2.854	0.00369004	0.0554948	1	203	1	233	1	1.14778	-1.07818	0	PF3D7_0208300
perturbed_vs_ring	PF3D7_1118500	-1.09658	7.95472	-2.81408	0.00490207	0.0151637	-2.86645	0.0110701	0.0880262	3	322	3	352	1	1.09317	-1.02293	0	NOP56
perturbed_vs_ring	PF3D7_0520600	-0.928421	9.37062	-2.87384	0.00406432	0.0130418	-2.86778	0.0553506	0.221159	15	809	15	977	1	1.20766	-0.861516	0	Ap4AH
perturbed_vs_ring	PF3D7_0702000	-0.865937	9.13412	-2.8954	0.00379555	0.0122877	-2.87741	0.0369004	0.1386	10	507	11	779	1.1	1.53649	-0.801536	0	PF3D7_0702000
perturbed_vs_ring	PF3D7_1033400	-1.05267	8.57916	-2.82138	0.00479197	0.014983	-2.88489	0.0221402	0.125478	6	459	6	544	1	1.18519	-0.980781	0	HAD1
perturbed_vs_ring	PF3D7_1450400	-1.05834	8.11536	-2.8148	0.00489101	0.0151637	-2.89629	0.0147601	0.0962274	4	352	4	396	1	1.125	-0.986223	0	PF3D7_1450400
perturbed_vs_ring	PF3D7_1358900	1.04575	8.44487	2.81494	0.00488892	0.0151637	-2.90668	0.0442804	0.0612356	12	224	13	239	1.08333	1.06696	1.03353	0	PF3D7_1358900
perturbed_vs_ring	PF3D7_1364500	1.43143	6.56227	2.70258	0.00689278	0.0200298	-2.90713	0.0110701	0.0150355	3	55	3	55	1	1	1.40375	0	RRP45
perturbed_vs_ring	PF3D7_1413800	-1.091	7.95484	-2.79932	0.00513164	0.0157063	-2.9072	0.0110701	0.0880262	3	322	3	348	1	1.08075	-1.01757	0	DPH1
perturbed_vs_ring	PF3D7_0208800	-1.13078	7.65482	-2.78435	0.00537431	0.0163142	-2.91201	0.00738007	0.0688901	2	252	2	287	1	1.13889	-1.05577	0	PF3D7_0208800
perturbed_vs_ring	PF3D7_1130600	1.36343	7.25625	2.71718	0.00659639	0.0193472	-2.91273	0.0221402	0.024877	6	91	6	95	1	1.04396	1.33848	0	PF3D7_1130600
perturbed_vs_ring	PF3D7_0807800	1.13922	7.49703	2.77881	0.00546689	0.0165146	-2.91894	0.0221402	0.0330782	6	121	7	125	1.16667	1.03306	1.12326	0	RPN10
perturbed_vs_ring	PF3D7_1412300	-0.882929	9.05312	-2.86351	0.00419912	0.0133635	-2.94021	0.0332103	0.186167	9	681	12	786	1.33333	1.15419	-0.817847	0	NTF2
perturbed_vs_ring	PF3D7_1224600	-1.16341	7.35076	-2.76144	0.00576601	0.0172386	-2.94245	0.00369004	0.0527611	1	193	1	234	1	1.21244	-1.08708	0	CCHL
perturbed_vs_ring	PF3D7_0923200	-1.14808	7.34501	-2.76483	0.00570653	0.0170828	-2.9459	0.00369004	0.0595954	1	218	1	230	1	1.05505	-1.07237	0	NOS
perturbed_vs_ring	PF3D7_0716100	-1.02585	8.27083	-2.80489	0.00504386	0.015499	-2.94866	0.0184502	0.102242	5	374	5	439	1	1.1738	-0.955037	0	SDA1
perturbed_vs_ring	PF3D7_1447000	-0.791721	10.6028	-2.89524	0.00379755	0.0122877	-2.96164	0.110701	0.362767	30	1327	33	1951	1.1	1.47023	-0.730294	0	PF3D7_1447000
perturbed_vs_ring	PF3D7_1119400	1.09135	7.78659	2.77481	0.00553451	0.0166465	-2.96653	0.0295203	0.0399125	8	146	8	153	1	1.04795	1.07731	0	PF3D7_1119400
perturbed_vs_ring	PF3D7_0103200	1.34948	6.74108	2.69425	0.00706738	0.0204443	-2.97496	0.0110701	0.0169492	3	62	3	64	1	1.03226	1.32509	0	NT4
perturbed_vs_ring	PF3D7_0822300	-1.15519	7.34748	-2.75027	0.00596618	0.0177737	-2.97543	0.00369004	0.0609623	1	223	1	236	1	1.0583	-1.0792	0	SNRPG
perturbed_vs_ring	PF3D7_1136600	-1.07163	8.25292	-2.77607	0.00551305	0.0166324	-2.97971	0.0184502	0.103882	5	380	5	447	1	1.17632	-0.998982	0	MRST
perturbed_vs_ring	PF3D7_0105600	1.39863	6.71092	2.67777	0.00742455	0.0213444	-2.98372	0.0110701	0.0166758	3	61	3	62	1	1.01639	1.37227	0	PF3D7_0105600
perturbed_vs_ring	PF3D7_0501100	-0.913736	9.02199	-2.82587	0.00472531	0.0148011	-3.00247	0.0332103	0.153909	9	563	9	702	1	1.24689	-0.847419	0	HSP40
perturbed_vs_ring	PF3D7_1119800	-1.16596	7.02957	-2.73456	0.00625816	0.018519	-3.00474	0	0.0467469	0	171	0	185		1.08187	-1.08954	0	ASF1
perturbed_vs_ring	PF3D7_1449700	-1.12915	7.50405	-2.74413	0.00607882	0.0180574	-3.0101	0.00738007	0.0631493	2	231	2	261	1	1.12987	-1.0542	0	RRP6
perturbed_vs_ring	PF3D7_1320400	1.39461	6.89443	2.66149	0.007793	0.0221336	-3.02355	0.0147601	0.0180426	4	66	4	71	1	1.07576	1.36841	0	SPB
perturbed_vs_ring	PF3D7_1306400	-1.10087	7.9558	-2.74775	0.00601217	0.0178823	-3.02386	0.0110701	0.0833789	3	305	3	350	1	1.14754	-1.02705	0	RPT4
perturbed_vs_ring	PF3D7_1467500	-1.11359	7.64667	-2.73683	0.00621519	0.0184154	-3.0397	0.00738007	0.0686167	2	251	2	284	1	1.13147	-1.03926	0	PF3D7_1467500
perturbed_vs_ring	PF3D7_1406100	1.40845	6.38993	2.64109	0.00827783	0.0232783	-3.06202	0.00738007	0.0125752	2	46	2	50	1	1.08696	1.3817	0	PF3D7_1406100
perturbed_vs_ring	PF3D7_0522300	-1.12479	7.49072	-2.72267	0.00648776	0.019101	-3.06441	0.00738007	0.0639694	2	234	2	257	1	1.09829	-1.05002	0	PF3D7_0522300
perturbed_vs_ring	PF3D7_1008100	-0.948529	8.81244	-2.78404	0.00537947	0.0163142	-3.0707	0.0258303	0.126845	7	464	7	603	1	1.29957	-0.880818	0	PHD1
perturbed_vs_ring	PF3D7_1450100	1.24482	6.96793	2.67324	0.00752546	0.0215811	-3.09169	0.0147601	0.0196829	4	72	4	79	1	1.09722	1.22462	0	SRP54
perturbed_vs_ring	PF3D7_0809200	1.39512	6.57403	2.62919	0.00857298	0.023963	-3.09672	0.0110701	0.0144888	3	53	3	58	1	1.09434	1.3689	0	pfa55-14
perturbed_vs_ring	PF3D7_1405700	1.25944	7.10128	2.66507	0.00771046	0.0219936	-3.10051	0.0147601	0.0221432	4	81	4	84	1	1.03704	1.23865	0	PF3D7_1405700
perturbed_vs_ring	PF3D7_0811300	-0.75756	10.1261	-2.85614	0.00429773	0.0136212	-3.10216	0.0738007	0.278021	20	1017	25	1380	1.25	1.35693	-0.697503	0	CAF1
perturbed_vs_ring	PF3D7_1032500	1.39986	6.39306	2.6254	0.00866899	0.0242022	-3.1025	0.00738007	0.0128486	2	47	2	48	1	1.02128	1.37345	0	Der1-2
perturbed_vs_ring	PF3D7_1438600	1.40108	6.39349	2.62309	0.00872784	0.024308	-3.10697	0.00738007	0.0125752	2	46	2	49	1	1.06522	1.37463	0	GET4
perturbed_vs_ring	PF3D7_1106500	1.37487	6.73031	2.62359	0.00871513	0.0243018	-3.12134	0.0147601	0.0166758	4	61	4	66	1	1.08197	1.34947	0	PF3D7_1106500
perturbed_vs_ring	PF3D7_1354300	-1.00887	8.49083	-2.73828	0.00618795	0.0183581	-3.12455	0.0258303	0.120831	7	442	7	531	1	1.20136	-0.938739	0	PF3D7_1354300
perturbed_vs_ring	PF3D7_0928200	-1.14602	7.01924	-2.68887	0.00718221	0.0207248	-3.12711	0	0.0464735	0	170	0	183		1.07647	-1.0704	0	PF3D7_0928200
perturbed_vs_ring	PF3D7_0924700	-1.09139	7.80486	-2.7039	0.00686558	0.0199851	-3.13517	0.0110701	0.070257	3	257	3	320	1	1.24514	-1.01795	0	SF3A3
perturbed_vs_ring	PF3D7_1372300	-0.744287	11.3445	-2.84919	0.00439267	0.0138842	-3.1363	0.158672	0.473209	43	1731	57	3249	1.32558	1.87695	-0.684761	0	PF3D7_1372300
perturbed_vs_ring	PF3D7_0821600	1.25152	6.96174	2.64761	0.00812007	0.022918	-3.14581	0.0147601	0.020503	4	75	4	78	1	1.04	1.23106	0	CLP1
perturbed_vs_ring	PF3D7_0729400	-1.06505	7.45827	-2.70753	0.00679111	0.0198074	-3.14843	0.00738007	0.0647895	2	237	2	251	1	1.05907	-0.992669	0	PF3D7_0729400
perturbed_vs_ring	PF3D7_1445400	-1.08598	7.95125	-2.69574	0.007036	0.0203789	-3.15864	0.0110701	0.0770913	3	282	3	351	1	1.24468	-1.01276	0	CLK1
perturbed_vs_ring	PF3D7_1253000	-0.899672	9.30545	-2.76679	0.00567231	0.0170023	-3.16103	0.0479705	0.189174	13	692	13	903	1	1.30491	-0.833919	0	GECO
perturbed_vs_ring	PF3D7_0516600	1.31683	6.43962	2.62184	0.00875994	0.0243682	-3.1611	0.00738007	0.0133953	2	49	2	52	1	1.06122	1.29374	0	MB2
perturbed_vs_ring	PF3D7_1466800	1.28645	7.41994	2.63053	0.00853936	0.0238978	-3.16116	0.0221402	0.027064	6	99	6	108	1	1.09091	1.26459	0	PF3D7_1466800
perturbed_vs_ring	PF3D7_1233200	1.32701	7.05911	2.61058	0.00905337	0.0250642	-3.17989	0.0184502	0.0229634	5	84	5	85	1	1.0119	1.30352	0	PF3D7_1233200
perturbed_vs_ring	PF3D7_0819600	1.17476	6.6881	2.6551	0.00794201	0.0224975	-3.18326	0.0110701	0.018316	3	67	3	71	1	1.0597	1.15737	0	PF3D7_0819600
perturbed_vs_ring	PF3D7_0917900	-0.745551	9.99733	-2.82844	0.00468755	0.0147559	-3.18633	0.0774908	0.257244	21	941	22	1265	1.04762	1.34431	-0.685975	0	BIP
perturbed_vs_ring	PF3D7_0911900	-0.850472	9.21373	-2.77555	0.00552192	0.0166375	-3.19205	0.0405904	0.176326	11	645	11	787	1	1.22016	-0.786691	0	ICP
perturbed_vs_ring	PF3D7_0319200	-1.01372	8.09298	-2.70729	0.006796	0.0198074	-3.19334	0.0147601	0.0861126	4	315	4	384	1	1.21905	-0.943395	0	CCR4-4
perturbed_vs_ring	PF3D7_0703700	-1.05598	7.96835	-2.681	0.00735324	0.0211819	-3.21781	0.0147601	0.0910334	4	333	4	360	1	1.08108	-0.983966	0	PF3D7_0703700
perturbed_vs_ring	PF3D7_0524500	-1.10444	7.32318	-2.66349	0.00774684	0.0220524	-3.21821	0.00369004	0.0563149	1	206	1	226	1	1.09709	-1.03048	0	PF3D7_0524500
perturbed_vs_ring	PF3D7_1434300	-0.942169	8.68539	-2.72492	0.00644373	0.0190197	-3.21844	0.0221402	0.130946	6	479	7	569	1.16667	1.18789	-0.874712	0	HOP
perturbed_vs_ring	PF3D7_1035400	1.32544	6.74379	2.59143	0.00957268	0.0263135	-3.22346	0.0147601	0.0109349	4	40	4	73	1	1.825	1.30201	0	MSP3
perturbed_vs_ring	PF3D7_0307200	-0.746486	10.0913	-2.81215	0.00493151	0.0152345	-3.22535	0.0811808	0.270913	22	991	24	1347	1.09091	1.35923	-0.686873	0	PF3D7_0307200
perturbed_vs_ring	PF3D7_0206600	0.95901	7.91959	2.71351	0.00666965	0.0194882	-3.2291	0.0295203	0.0451066	8	165	8	172	1	1.04242	0.950269	0	PF3D7_0206600
perturbed_vs_ring	PF3D7_0302900	-1.07073	7.94282	-2.66613	0.00768624	0.0219607	-3.23968	0.0110701	0.086386	3	316	3	342	1	1.08228	-0.998125	0	PF3D7_0302900
perturbed_vs_ring	PF3D7_1001900	-1.09735	7.4935	-2.65422	0.00796265	0.0225285	-3.24511	0.00738007	0.0634226	2	232	2	257	1	1.10776	-1.02367	0	PfJ23
perturbed_vs_ring	PF3D7_0918100	-0.857288	9.0544	-2.75017	0.00596797	0.0177737	-3.24562	0.0332103	0.159377	9	583	9	689	1	1.18182	-0.793234	0	PF3D7_0918100
perturbed_vs_ring	PF3D7_1212500	-1.04448	8.24796	-2.66797	0.00764437	0.021895	-3.25765	0.0147601	0.106342	4	389	4	419	1	1.07712	-0.972925	0	GAT
perturbed_vs_ring	PF3D7_1028400	1.33566	6.42693	2.56732	0.0102643	0.0280154	-3.27007	0.00738007	0.0150355	2	55	2	56	1	1.01818	1.31183	0	PF3D7_1028400
perturbed_vs_ring	PF3D7_1124700	1.32888	6.6068	2.5657	0.0103124	0.0280808	-3.27786	0.0110701	0.013942	3	51	3	60	1	1.17647	1.30532	0	MGE1
perturbed_vs_ring	PF3D7_0830600	-0.747447	10.2578	-2.78949	0.00528983	0.0161267	-3.27954	0.0811808	0.310552	22	1136	28	1501	1.27273	1.3213	-0.687795	0	PF3D7_0830600
perturbed_vs_ring	PF3D7_1203100	-0.887021	8.78061	-2.72161	0.0065085	0.0191289	-3.28176	0.0258303	0.132313	7	484	8	606	1.14286	1.25207	-0.821775	0	PF3D7_1203100
perturbed_vs_ring	PF3D7_0525800	1.24711	6.60164	2.58388	0.0097847	0.0268645	-3.29156	0.0110701	0.00683434	3	25	3	79	1	3.16	1.22682	0	IMC1g
perturbed_vs_ring	PF3D7_0614500	-0.750959	10.8796	-2.78076	0.00543418	0.0164371	-3.29632	0.118081	0.413067	32	1511	44	2341	1.375	1.54931	-0.691166	0	RPL19
perturbed_vs_ring	PF3D7_0827900	-0.746992	9.64836	-2.78216	0.0054107	0.0163875	-3.29793	0.0553506	0.210224	15	769	16	1002	1.06667	1.30299	-0.687358	0	PDI8
perturbed_vs_ring	PF3D7_1117300	1.18784	7.30367	2.59187	0.00956055	0.0263113	-3.31579	0.0184502	0.0265172	5	97	5	101	1	1.04124	1.16993	0	PF3D7_1117300
perturbed_vs_ring	PF3D7_1436300	-0.739531	9.94927	-2.77453	0.00553927	0.0166465	-3.32592	0.0811808	0.141881	22	519	22	1270	1	2.44701	-0.680196	0	PTEX150
perturbed_vs_ring	PF3D7_1022000	1.27461	6.77399	2.5567	0.0105827	0.028682	-3.33248	0.0110701	0.0174959	3	64	3	69	1	1.07812	1.25322	0	PF3D7_1022000
perturbed_vs_ring	PF3D7_1350100	-1.07517	7.62845	-2.61946	0.00882132	0.0244802	-3.34191	0.00738007	0.0716238	2	262	2	280	1	1.0687	-1.00238	0	KRS1
perturbed_vs_ring	PF3D7_0501000	0.844957	8.71862	2.71467	0.00664643	0.0194448	-3.34322	0.0479705	0.0677966	13	248	14	303	1.07692	1.22177	0.840787	0	PF3D7_0501000
perturbed_vs_ring	PF3D7_1467600	1.29616	6.93915	2.54412	0.0109715	0.0295288	-3.34559	0.0147601	0.0169492	4	62	5	79	1.25	1.27419	1.2739	0	PF3D7_1467600
perturbed_vs_ring	PF3D7_0816000	-1.02008	8.22314	-2.63796	0.00835457	0.0234373	-3.34733	0.0184502	0.105249	5	385	5	427	1	1.10909	-0.949504	0	RRB1
perturbed_vs_ring	PF3D7_1443300	-0.824638	9.06206	-2.72135	0.0065137	0.0191289	-3.35023	0.0369004	0.167031	10	611	11	741	1.1	1.21277	-0.761892	0	LSM5
perturbed_vs_ring	PF3D7_0805500	-1.02019	8.26666	-2.6344	0.0084426	0.0236556	-3.35528	0.0184502	0.101695	5	372	5	439	1	1.18011	-0.94961	0	PF3D7_0805500
perturbed_vs_ring	PF3D7_0521000	-1.00605	8.08648	-2.63985	0.00830817	0.0233353	-3.35555	0.0147601	0.0814653	4	298	4	381	1	1.27852	-0.936033	0	PF3D7_0521000
perturbed_vs_ring	PF3D7_0608800	0.876669	8.35422	2.6932	0.00708968	0.0204833	-3.35915	0.0332103	0.0585019	9	214	11	237	1.22222	1.10748	0.871229	0	OAT
perturbed_vs_ring	PF3D7_1108000	-0.98778	8.5143	-2.64492	0.00818485	0.0230447	-3.36065	0.0184502	0.116457	5	426	6	514	1.2	1.20657	-0.918495	0	PF3D7_1108000
perturbed_vs_ring	PF3D7_1455400	1.26639	6.46185	2.54479	0.0109503	0.0295061	-3.36376	0.00738007	0.0147622	2	54	2	55	1	1.01852	1.24533	0	HlyIII
perturbed_vs_ring	PF3D7_0917100	-1.08259	7.31064	-2.59892	0.00936653	0.0258387	-3.38161	0.00369004	0.0513942	1	188	1	221	1	1.17553	-1.0095	0	OGG1
perturbed_vs_ring	PF3D7_0722600	-1.02567	7.60534	-2.60761	0.00913239	0.0252529	-3.41058	0.00738007	0.0677966	2	248	2	268	1	1.08065	-0.954869	0	UTP7
perturbed_vs_ring	PF3D7_0916900	-0.887067	8.61515	-2.6648	0.00771674	0.0219936	-3.41381	0.0258303	0.130126	7	476	8	558	1.14286	1.17227	-0.82182	0	ZNHIT3
perturbed_vs_ring	PF3D7_1227200	1.11923	7.03467	2.56801	0.010244	0.0279931	-3.42022	0.0147601	0.0207764	4	76	4	88	1	1.15789	1.10407	0	K1
perturbed_vs_ring	PF3D7_0922500	0.624993	11.3631	2.79988	0.00512275	0.0156998	-3.42514	0.276753	0.409513	75	1498	92	2032	1.22667	1.35648	0.629639	0	PGK
perturbed_vs_ring	PF3D7_1139700	1.3249	6.09868	2.49677	0.01255	0.0332376	-3.42812	0.00369004	0.00628759	1	23	1	58	1	2.52174	1.3015	0	PF3D7_1139700
perturbed_vs_ring	PF3D7_1017400	-0.786979	9.26358	-2.70228	0.00689917	0.0200298	-3.43882	0.0369004	0.165938	10	607	11	773	1.1	1.27348	-0.725742	0	HAD5
perturbed_vs_ring	PF3D7_0621200	-0.785092	9.31277	-2.70191	0.00690683	0.0200298	-3.44194	0.0369004	0.170585	10	624	12	816	1.2	1.30769	-0.723931	0	PDX1
perturbed_vs_ring	PF3D7_0630500	1.22294	7.22913	2.51982	0.0117581	0.0314633	-3.44709	0.0221402	0.0267906	6	98	6	102	1	1.04082	1.20362	0	YTM1
perturbed_vs_ring	PF3D7_1346500	-1.05393	7.47448	-2.57306	0.0100956	0.0276527	-3.46251	0.00369004	0.0612356	1	224	2	253	2	1.12946	-0.981995	0	PF3D7_1346500
perturbed_vs_ring	PF3D7_1107800	1.06428	7.19365	2.5661	0.0103005	0.0280808	-3.46901	0.0184502	0.0240569	5	88	5	104	1	1.18182	1.05132	0	ApiAP2
perturbed_vs_ring	PF3D7_1449800	1.27003	6.46188	2.49423	0.0126402	0.0333243	-3.46901	0.00738007	0.013942	2	51	2	54	1	1.05882	1.24882	0	PF3D7_1449800
perturbed_vs_ring	PF3D7_1364200	-1.01966	7.60005	-2.58277	0.00981619	0.0269191	-3.47087	0.00738007	0.0587753	2	215	2	268	1	1.24651	-0.949096	0	NUP205
perturbed_vs_ring	PF3D7_0934000	1.29941	6.44108	2.47584	0.0133099	0.0348129	-3.48817	0.00738007	0.0136687	2	50	2	54	1	1.08	1.27703	0	PF3D7_0934000
perturbed_vs_ring	PF3D7_1457300	-0.962542	7.92309	-2.59848	0.00937842	0.0258408	-3.48839	0.0147601	0.0858393	4	314	4	338	1	1.07643	-0.894269	0	PF3D7_1457300
perturbed_vs_ring	PF3D7_0809900	1.24455	6.79667	2.49023	0.0127834	0.0336252	-3.49463	0.0110701	0.0185894	3	68	3	69	1	1.01471	1.22437	0	JmjC1
perturbed_vs_ring	PF3D7_1468100	-0.819467	9.76136	-2.6599	0.00782984	0.0222069	-3.49879	0.0701107	0.250957	19	918	20	1228	1.05263	1.33769	-0.756928	0	MORC
perturbed_vs_ring	PF3D7_0526600	1.19332	7.00296	2.50508	0.0122593	0.0326165	-3.49947	0.0110701	0.018316	3	67	4	82	1.33333	1.22388	1.17519	0	PF3D7_0526600
perturbed_vs_ring	PF3D7_1213100	1.20594	6.81574	2.4943	0.0126378	0.0333243	-3.51311	0.0110701	0.0155823	3	57	3	70	1	1.22807	1.1873	0	PF3D7_1213100
perturbed_vs_ring	PF3D7_1145100	1.19802	6.68335	2.49474	0.0126221	0.0333243	-3.51786	0.0110701	0.0169492	3	62	3	65	1	1.04839	1.1797	0	SEC21
perturbed_vs_ring	PF3D7_0606000	-0.783034	9.15279	-2.66143	0.00779445	0.0221336	-3.53797	0.0405904	0.170038	11	622	11	741	1	1.19132	-0.721955	0	KIC1
perturbed_vs_ring	PF3D7_0907800	1.29088	6.93749	2.45332	0.0141727	0.0366137	-3.54026	0.0147601	0.0196829	4	72	4	78	1	1.08333	1.26884	0	PF3D7_0907800
perturbed_vs_ring	PF3D7_1123600	1.04123	7.54425	2.54153	0.0110529	0.0297136	-3.54183	0.0221402	0.0311646	6	114	6	127	1	1.11404	1.0292	0	PF3D7_1123600
perturbed_vs_ring	PF3D7_0212000	1.19334	6.81913	2.47654	0.0132841	0.0347844	-3.55929	0.0110701	0.0191361	3	70	3	71	1	1.01429	1.17521	0	PF3D7_0212000
perturbed_vs_ring	PF3D7_1313000	1.30252	6.44565	2.43927	0.0147356	0.0378169	-3.56146	0.00738007	0.0128486	2	47	2	52	1	1.10638	1.28001	0	NEDD8
perturbed_vs_ring	PF3D7_0220000	-0.731896	10.7687	-2.67376	0.00751373	0.0215741	-3.57348	0.132841	0.270913	36	991	38	2195	1.05556	2.21493	-0.672867	0	LSA3
perturbed_vs_ring	PF3D7_1326400	1.18015	6.50165	2.47388	0.0133832	0.0348866	-3.57443	0.00738007	0.0155823	2	57	2	60	1	1.05263	1.16255	0	PF3D7_1326400
perturbed_vs_ring	PF3D7_0823100	-0.953639	8.06356	-2.563	0.0103928	0.0282665	-3.57484	0.0147601	0.09076	4	332	4	364	1	1.09639	-0.885723	0	PF3D7_0823100
perturbed_vs_ring	PF3D7_1109900	-0.716259	9.78278	-2.68074	0.0073589	0.0211819	-3.5779	0.0701107	0.233734	19	855	19	1111	1	1.29942	-0.657857	0	RPL36
perturbed_vs_ring	PF3D7_0812700	-1.07374	6.98234	-2.51131	0.0120451	0.0320835	-3.57892	0	0.04538	0	166	0	175		1.05422	-1.00101	0	SNRPC
perturbed_vs_ring	PF3D7_1316900	-1.01682	7.28143	-2.53322	0.0113183	0.0303797	-3.58099	0.00369004	0.0511208	1	187	1	211	1	1.12834	-0.946376	0	PF3D7_1316900
perturbed_vs_ring	PF3D7_0921600	-1.05402	7.29891	-2.51504	0.0119186	0.031783	-3.58754	0.00369004	0.0552214	1	202	1	216	1	1.06931	-0.982078	0	PF3D7_0921600
perturbed_vs_ring	PF3D7_1107200	1.26705	6.78121	2.43556	0.0148876	0.0381648	-3.59228	0.0110701	0.0172225	3	63	3	67	1	1.06349	1.24596	0	PF3D7_1107200
perturbed_vs_ring	PF3D7_1244300	-0.645538	11.8184	-2.71645	0.00661078	0.0193649	-3.59403	0.225092	0.59076	61	2161	82	4365	1.34426	2.0199	-0.589971	0	PF3D7_1244300
perturbed_vs_ring	PF3D7_0629100	1.29538	6.44847	2.42513	0.0153217	0.0391479	-3.59476	0.00738007	0.0133953	2	49	2	52	1	1.06122	1.27316	0	NAPRT
perturbed_vs_ring	PF3D7_1253200	-0.762453	9.25122	-2.64683	0.00813868	0.0229426	-3.59635	0.0369004	0.172499	10	631	11	760	1.1	1.20444	-0.7022	0	PF3D7_1253200
perturbed_vs_ring	PF3D7_0218800	1.28099	6.76731	2.42696	0.0152447	0.0389942	-3.60047	0.0110701	0.0185894	3	68	3	69	1	1.01471	1.25934	0	PF3D7_0218800
perturbed_vs_ring	PF3D7_1420000	1.07214	7.63968	2.49493	0.0126155	0.0333243	-3.6148	0.0221402	0.0330782	6	121	6	132	1	1.09091	1.05887	0	SF3B4
perturbed_vs_ring	PF3D7_0619500	-1.06105	6.9755	-2.49837	0.0124937	0.0331642	-3.61683	0	0.0426463	0	156	0	174		1.11538	-0.988831	0	ACS12
perturbed_vs_ring	PF3D7_1006800	-0.709752	9.95269	-2.66701	0.00766622	0.0219305	-3.61819	0.0738007	0.264625	20	968	22	1211	1.1	1.25103	-0.651611	0	GBP2
perturbed_vs_ring	PF3D7_1407300	-0.908471	8.34958	-2.55895	0.0105147	0.0285646	-3.62813	0.0184502	0.105249	5	385	5	436	1	1.13247	-0.842365	0	PRP38B
perturbed_vs_ring	PF3D7_0301800	-0.933368	8.51714	-2.54688	0.010885	0.0293641	-3.62942	0.0258303	0.115364	7	422	7	522	1	1.23697	-0.866265	0	PF3D7_0301800
perturbed_vs_ring	PF3D7_1250600	-0.963813	8.06647	-2.53295	0.0113269	0.0303797	-3.63006	0.0147601	0.0888464	4	325	4	366	1	1.12615	-0.89549	0	PF3D7_1250600
perturbed_vs_ring	PF3D7_0419500	-1.05331	7.29798	-2.49082	0.012762	0.0336072	-3.63921	0.00369004	0.0560416	1	205	1	218	1	1.06341	-0.981403	0	PF3D7_0419500
perturbed_vs_ring	PF3D7_1029400	1.25513	6.96382	2.41415	0.0157912	0.0402588	-3.64355	0.0110701	0.0207764	3	76	4	78	1.33333	1.02632	1.23453	0	CDC50C
perturbed_vs_ring	PF3D7_0316600	-0.782808	9.3085	-2.60486	0.00920586	0.0254257	-3.66586	0.0442804	0.141334	12	517	12	816	1	1.57834	-0.721739	0	FNT
perturbed_vs_ring	PF3D7_0516200	-0.701701	9.87418	-2.64819	0.00810614	0.0229065	-3.67203	0.0627306	0.242209	17	886	20	1142	1.17647	1.28894	-0.643882	0	RPS11
perturbed_vs_ring	PF3D7_1444300	1.27322	6.45797	2.39317	0.0167231	0.0422913	-3.6733	0.00738007	0.0142154	2	52	2	53	1	1.01923	1.25188	0	LPAAT
perturbed_vs_ring	PF3D7_0210800	-1.02787	7.60343	-2.48237	0.0130687	0.0343368	-3.67878	0.00738007	0.06807	2	249	2	266	1	1.06827	-0.956975	0	PF3D7_0210800
perturbed_vs_ring	PF3D7_0913900	1.1768	6.50529	2.42264	0.0154272	0.0393742	-3.68178	0.00738007	0.0155823	2	57	2	59	1	1.03509	1.15933	0	RRSapi
perturbed_vs_ring	PF3D7_0726500	0.846445	8.47042	2.55801	0.0105431	0.0286082	-3.69564	0.0405904	0.0699836	11	256	15	288	1.36364	1.125	0.842216	0	PF3D7_0726500
perturbed_vs_ring	PF3D7_0212300	-0.91597	8.3439	-2.517	0.0118526	0.031654	-3.71067	0.0221402	0.110443	6	404	6	455	1	1.12624	-0.849564	0	ERF1
perturbed_vs_ring	PF3D7_1469300	-0.990367	7.58593	-2.48197	0.0130835	0.0343369	-3.71314	0.00738007	0.0647895	2	237	2	262	1	1.10549	-0.920979	0	PNO1
perturbed_vs_ring	PF3D7_1216300	-0.71405	9.6305	-2.62011	0.00880442	0.0244626	-3.71879	0.0516605	0.219245	14	802	16	976	1.14286	1.21696	-0.655736	0	SRP19
perturbed_vs_ring	PF3D7_0502400	-0.904794	8.73373	-2.51688	0.0118566	0.031654	-3.72222	0.0258303	0.147895	7	541	8	597	1.14286	1.10351	-0.838835	0	MSP8
perturbed_vs_ring	PF3D7_1211600	1.20681	7.28628	2.39091	0.0168266	0.0424323	-3.72345	0.0184502	0.0232367	5	85	5	100	1	1.17647	1.18814	0	LSD1
perturbed_vs_ring	PF3D7_MIT02700	0.793496	8.83816	2.57031	0.0101763	0.0278408	-3.72926	0.0479705	0.0787315	13	288	15	332	1.15385	1.15278	0.791389	0	RNA5
perturbed_vs_ring	PF3D7_1402100	1.2344	6.64848	2.37639	0.0175032	0.0439474	-3.73272	0.00738007	0.0147622	2	54	3	63	1.5	1.16667	1.21462	0	PF3D7_1402100
perturbed_vs_ring	PF3D7_0907200	-1.01857	7.59921	-2.45575	0.0140772	0.0364093	-3.74203	0.00738007	0.0645161	2	236	2	263	1	1.11441	-0.948053	0	PF3D7_0907200
perturbed_vs_ring	PF3D7_0825500	-0.984548	7.89583	-2.46668	0.0136553	0.0353574	-3.7502	0.0147601	0.0822854	4	301	4	338	1	1.12292	-0.915393	0	KRI1
perturbed_vs_ring	PF3D7_0526900	-0.691278	9.88653	-2.61213	0.00901259	0.0249811	-3.76751	0.0701107	0.243576	19	891	21	1145	1.10526	1.28507	-0.633877	0	PF3D7_0526900
perturbed_vs_ring	PF3D7_0204500	1.17098	7.00183	2.37798	0.0174281	0.0438063	-3.775	0.0147601	0.0232367	4	85	4	86	1	1.01176	1.15375	0	AspAT
perturbed_vs_ring	PF3D7_0826100	-0.837406	9.0468	-2.52214	0.0116808	0.0312926	-3.78274	0.0369004	0.166211	10	608	13	800	1.3	1.31579	-0.774149	0	HEUL
perturbed_vs_ring	PF3D7_1445500	-0.939993	8.05183	-2.46742	0.0136269	0.0353574	-3.79082	0.0147601	0.0833789	4	305	4	362	1	1.18689	-0.872624	0	PF3D7_1445500
perturbed_vs_ring	PF3D7_1125400	-0.978596	8.07414	-2.44714	0.014418	0.0371251	-3.79585	0.0147601	0.0847458	4	310	4	371	1	1.19677	-0.909679	0	TIM44
perturbed_vs_ring	PF3D7_1447100	-0.854422	8.61082	-2.50204	0.0123652	0.0328606	-3.8066	0.0221402	0.120011	6	439	7	530	1.16667	1.20729	-0.790483	0	PF3D7_1447100
perturbed_vs_ring	PF3D7_0726000	-0.22552	15.4529	-3.0352	0.00241041	0.00837149	-3.82233	0.948339	0.991252	257	3626	1188	46346	4.62257	12.7816	-0.186786	0	PF3D7_0726000
perturbed_vs_ring	PF3D7_0807300	0.892537	8.28443	2.4746	0.0133563	0.0348557	-3.82354	0.0332103	0.0565883	9	207	10	220	1.11111	1.0628	0.886461	0	RAB18
perturbed_vs_ring	PF3D7_1405100	1.21317	6.66741	2.33542	0.0195429	0.0484916	-3.82704	0.0110701	0.016129	3	59	3	67	1	1.13559	1.19425	0	PF3D7_1405100
perturbed_vs_ring	PF3D7_1337400	-0.746047	9.49227	-2.55193	0.0107288	0.029044	-3.82734	0.0664207	0.194369	18	711	18	931	1	1.30942	-0.686451	0	PF3D7_1337400
perturbed_vs_ring	PF3D7_1307700	1.23121	6.66292	2.3262	0.0200292	0.0493813	-3.83202	0.0110701	0.0174959	3	64	3	64	1	1	1.21156	0	PF3D7_1307700
perturbed_vs_ring	PF3D7_1337900	1.13425	6.84663	2.35558	0.0185148	0.0463368	-3.84649	0.0110701	0.0191361	3	70	3	75	1	1.07143	1.11849	0	PF3D7_1337900
perturbed_vs_ring	PF3D7_0314400	1.16491	6.51947	2.34345	0.0191273	0.047613	-3.84665	0.00738007	0.0150355	2	55	2	57	1	1.03636	1.14792	0	PPP6
perturbed_vs_ring	PF3D7_0710800	1.11706	6.53888	2.35055	0.0187663	0.0468652	-3.8696	0.00738007	0.0153089	2	56	2	62	1	1.10714	1.10199	0	USE1
perturbed_vs_ring	PF3D7_1225500	-0.892814	8.7191	-2.45153	0.0142434	0.0367163	-3.87081	0.0258303	0.127665	7	467	8	588	1.14286	1.2591	-0.827336	0	PF3D7_1225500
perturbed_vs_ring	PF3D7_1222300	1.02291	7.3913	2.3894	0.0168958	0.0425606	-3.87193	0.0221402	0.0322581	6	118	6	120	1	1.01695	1.01161	0	GRP94
perturbed_vs_ring	PF3D7_1443100	1.21493	6.66669	2.30835	0.0210013	0.0513957	-3.87721	0.00738007	0.0172225	2	63	3	66	1.5	1.04762	1.19593	0	AKIT9
perturbed_vs_ring	PF3D7_0110400	1.15561	7.01659	2.31391	0.0206945	0.0507517	-3.90996	0.0147601	0.0224166	4	82	4	85	1	1.03659	1.13899	0	RPB9
perturbed_vs_ring	PF3D7_0708800	-0.686011	10.4929	-2.5505	0.0107727	0.0291291	-3.91014	0.107011	0.337069	29	1233	34	1733	1.17241	1.40552	-0.628822	0	HSP110c
perturbed_vs_ring	PF3D7_0615400	0.688383	10.5355	2.54794	0.010852	0.0293092	-3.91237	0.180812	0.237015	49	867	52	1118	1.06122	1.2895	0.690489	0	PF3D7_0615400
perturbed_vs_ring	PF3D7_1359600	1.21599	6.48884	2.28336	0.0224317	0.0545509	-3.92319	0.00738007	0.0147622	2	54	2	56	1	1.03704	1.19695	0	PF3D7_1359600
perturbed_vs_ring	PF3D7_1402800	1.09234	6.86339	2.33211	0.019716	0.0487646	-3.92476	0.0110701	0.0202296	3	74	4	80	1.33333	1.08108	1.07825	0	PF3D7_1402800
perturbed_vs_ring	PF3D7_0611400	1.21577	6.48587	2.28185	0.022521	0.0547106	-3.92615	0.00738007	0.0150355	2	55	2	57	1	1.03636	1.19674	0	SWIB
perturbed_vs_ring	PF3D7_1451200	-0.812027	9.15633	-2.46747	0.0136251	0.0353574	-3.92616	0.0479705	0.18152	13	664	15	870	1.15385	1.31024	-0.749787	0	PF3D7_1451200
perturbed_vs_ring	PF3D7_1111500	1.21365	6.49098	2.27938	0.0226669	0.054932	-3.9322	0.00738007	0.0144888	2	53	2	55	1	1.03774	1.1947	0	PF3D7_1111500
perturbed_vs_ring	PF3D7_0906700	1.21689	6.48806	2.27801	0.0227488	0.0550335	-3.93246	0.00738007	0.013942	2	51	2	55	1	1.07843	1.19782	0	LRR9
perturbed_vs_ring	PF3D7_1216200	-0.794919	8.93817	-2.46668	0.0136552	0.0353574	-3.94774	0.0295203	0.150902	8	552	10	672	1.25	1.21739	-0.733364	0	PF3D7_1216200
perturbed_vs_ring	PF3D7_1351700	1.07612	7.27491	2.32538	0.0200731	0.0494369	-3.95084	0.0184502	0.0164024	5	60	5	115	1	1.91667	1.06268	0	IMC1f
perturbed_vs_ring	PF3D7_1132600	-0.998365	7.26954	-2.36027	0.0182823	0.045854	-3.95089	0.00369004	0.0533078	1	195	1	207	1	1.06154	-0.928657	0	PRP38A
perturbed_vs_ring	PF3D7_1233600	-0.782939	9.04622	-2.46752	0.0136233	0.0353574	-3.96028	0.0369004	0.151176	10	553	10	689	1	1.24593	-0.721864	0	AARP1
perturbed_vs_ring	PF3D7_1437800	1.18899	6.49923	2.27129	0.023152	0.0557186	-3.96477	0.00738007	0.0150355	2	55	2	58	1	1.05455	1.17103	0	TRAPPC5
perturbed_vs_ring	PF3D7_0803800	-0.825244	8.69776	-2.43505	0.0149085	0.0381763	-3.97743	0.0295203	0.127392	8	466	8	566	1	1.21459	-0.762474	0	PF3D7_0803800
perturbed_vs_ring	PF3D7_1332900	-0.879812	8.33943	-2.39751	0.0165264	0.0419029	-3.99327	0.0184502	0.104975	5	384	5	429	1	1.11719	-0.814855	0	cyto-IRS
perturbed_vs_ring	PF3D7_0921800	-0.988755	7.26506	-2.34267	0.0191675	0.047662	-3.99363	0.00369004	0.0527611	1	193	1	209	1	1.0829	-0.919432	0	RPF1
perturbed_vs_ring	PF3D7_0219900	-0.971087	7.57443	-2.34708	0.0189422	0.047203	-4.00148	0.00738007	0.0582285	2	213	2	258	1	1.21127	-0.902471	0	PF3D7_0219900
perturbed_vs_ring	PF3D7_0417300	1.09111	6.73524	2.29013	0.0220363	0.0537583	-4.00492	0.0110701	0.0174959	3	64	3	70	1	1.09375	1.07707	0	PF3D7_0417300
perturbed_vs_ring	PF3D7_1358100	-0.833506	8.63425	-2.40984	0.015979	0.0406863	-4.01891	0.0258303	0.120284	7	440	7	527	1	1.19773	-0.770405	0	PF3D7_1358100
perturbed_vs_ring	PF3D7_0218700	-0.934087	8.05006	-2.35595	0.0184961	0.0463368	-4.01973	0.0147601	0.0858393	4	314	4	359	1	1.14331	-0.866955	0	PRP45
perturbed_vs_ring	PF3D7_0710700	-0.878347	8.61985	-2.38313	0.0171862	0.0432451	-4.02324	0.0258303	0.124385	7	455	7	534	1	1.17363	-0.813449	0	PF3D7_0710700
perturbed_vs_ring	PF3D7_1108900	1.18769	6.50301	2.23075	0.0257216	0.0611405	-4.03934	0.00738007	0.0147622	2	54	2	56	1	1.03704	1.16978	0	PF3D7_1108900
perturbed_vs_ring	PF3D7_0518300	0.999909	7.40391	2.30513	0.0211815	0.0517274	-4.05482	0.0184502	0.0295243	5	108	5	116	1	1.07407	0.989529	0	PF3D7_0518300
perturbed_vs_ring	PF3D7_0214000	-0.826403	8.71729	-2.39368	0.0167001	0.0422913	-4.05903	0.0258303	0.132039	7	483	7	546	1	1.13043	-0.763586	0	CCT8
perturbed_vs_ring	PF3D7_0802000	1.06178	7.00139	2.27346	0.0230211	0.0555765	-4.05992	0.0184502	0.0188628	5	69	5	92	1	1.33333	1.04892	0	GDH3
perturbed_vs_ring	PF3D7_1475100	1.08277	6.87838	2.25907	0.0239022	0.0574049	-4.06893	0.0110701	0.0191361	3	70	3	78	1	1.11429	1.06907	0	PF3D7_1475100
perturbed_vs_ring	PF3D7_1461300	-0.653034	9.90234	-2.49697	0.0125433	0.0332376	-4.07127	0.0664207	0.250683	18	917	20	1142	1.11111	1.24537	-0.597166	0	PF3D7_1461300
perturbed_vs_ring	PF3D7_0602200	-0.967936	7.2555	-2.31103	0.020853	0.0510867	-4.07312	0.00369004	0.0503007	1	184	1	205	1	1.11413	-0.899447	0	PF3D7_0602200
perturbed_vs_ring	PF3D7_0210500	1.17352	6.33811	2.21697	0.0266494	0.0628318	-4.07427	0.00738007	0.0117551	2	43	2	57	1	1.32558	1.15618	0	PF3D7_0210500
perturbed_vs_ring	PF3D7_0824400	1.17052	6.69416	2.21647	0.0266834	0.0628481	-4.07737	0.0110701	0.0169492	3	62	3	67	1	1.08065	1.15331	0	NT2
perturbed_vs_ring	PF3D7_1333600	-0.94567	7.8807	-2.31476	0.020648	0.0506914	-4.08726	0.0110701	0.0779114	3	285	3	315	1	1.10526	-0.878073	0	UTP4
perturbed_vs_ring	PF3D7_1027300	-0.672872	10.7824	-2.47463	0.0133553	0.0348557	-4.08923	0.129151	0.389557	35	1425	40	2123	1.14286	1.48982	-0.616209	0	nPrx
perturbed_vs_ring	PF3D7_0803500	1.06471	6.87183	2.25475	0.0241724	0.0578144	-4.09171	0.0110701	0.0196829	3	72	3	80	1	1.11111	1.05173	0	PF3D7_0803500
perturbed_vs_ring	PF3D7_1231600	0.901931	7.76784	2.33436	0.0195981	0.0485765	-4.0934	0.0258303	0.0379989	7	139	7	158	1	1.13669	0.895478	0	PRP2
perturbed_vs_ring	PF3D7_1149200	-0.674132	11.0663	-2.46686	0.0136483	0.0353574	-4.10351	0.147601	0.333789	40	1221	48	2639	1.2	2.16134	-0.617418	0	RESA3
perturbed_vs_ring	PF3D7_0517400	0.984308	6.78706	2.28465	0.0223561	0.0544241	-4.10722	0.0110701	0.0202296	3	74	3	79	1	1.06757	0.974554	0	FACT-L
perturbed_vs_ring	PF3D7_0810600	-0.655738	9.95313	-2.4773	0.0132556	0.0347492	-4.10836	0.0627306	0.24795	17	907	21	1191	1.23529	1.31312	-0.599761	0	DBP1
perturbed_vs_ring	PF3D7_1330800	-0.697134	9.75385	-2.44511	0.0144992	0.0372929	-4.11612	0.0627306	0.223346	17	817	19	1072	1.11765	1.31212	-0.639499	0	PF3D7_1330800
perturbed_vs_ring	PF3D7_0801500	-0.874532	8.02193	-2.3311	0.0197693	0.0488443	-4.12807	0.0147601	0.0836523	4	306	4	346	1	1.13072	-0.809786	0	NOL10
perturbed_vs_ring	PF3D7_0727900	-0.965842	7.25399	-2.27911	0.0226831	0.054932	-4.13462	0.00369004	0.0505741	1	185	1	204	1	1.1027	-0.897437	0	PF3D7_0727900
perturbed_vs_ring	PF3D7_1123400	-0.869486	8.15563	-2.32919	0.0198706	0.0490423	-4.13707	0.0184502	0.0967742	5	354	5	388	1	1.09605	-0.804943	0	ERF3
perturbed_vs_ring	PF3D7_0609100	-0.889825	8.03142	-2.31635	0.0205609	0.0505311	-4.14007	0.0147601	0.0882996	4	323	4	349	1	1.0805	-0.824466	0	ZIP1
perturbed_vs_ring	PF3D7_1002200	1.15621	6.67248	2.17913	0.0293469	0.0682897	-4.15346	0.0110701	0.0153089	3	56	3	70	1	1.25	1.13957	0	PArt
perturbed_vs_ring	PF3D7_1251800	1.04984	6.8905	2.22714	0.0259618	0.0614605	-4.15399	0.0110701	0.0207764	3	76	3	81	1	1.06579	1.03745	0	PF3D7_1251800
perturbed_vs_ring	PF3D7_1116800	-0.645461	9.90011	-2.45294	0.0141878	0.0366137	-4.17374	0.0701107	0.18234	19	667	20	1165	1.05263	1.74663	-0.589896	0	HSP101
perturbed_vs_ring	PF3D7_1143400	-0.843893	8.14136	-2.32027	0.0203481	0.0500611	-4.18172	0.0147601	0.0940405	4	344	5	379	1.25	1.10174	-0.780376	0	PF3D7_1143400
perturbed_vs_ring	PF3D7_0817500	-0.723171	9.09584	-2.39253	0.0167525	0.0422913	-4.18687	0.0369004	0.151176	10	553	10	680	1	1.22966	-0.664492	0	HINT1
perturbed_vs_ring	PF3D7_0803000	-0.92127	7.23386	-2.27231	0.0230906	0.0556862	-4.19024	0.00369004	0.047567	1	174	1	198	1	1.13793	-0.854652	0	CYP81
perturbed_vs_ring	PF3D7_0719600	-0.649301	10.0416	-2.44167	0.0146382	0.0376087	-4.19105	0.0738007	0.255057	20	933	23	1262	1.15	1.35263	-0.593583	0	PF3D7_0719600
perturbed_vs_ring	PF3D7_0812400	0.687922	9.68879	2.4095	0.0159939	0.0406863	-4.20067	0.095941	0.150629	26	551	28	622	1.07692	1.12886	0.690046	0	KARalpha
perturbed_vs_ring	PF3D7_0524800	1.09726	7.04528	2.17756	0.029464	0.0684934	-4.20194	0.0147601	0.0237835	4	87	4	89	1	1.02299	1.08297	0	UFD1
perturbed_vs_ring	PF3D7_0619800	0.936578	7.75305	2.25612	0.0240864	0.0577276	-4.20477	0.0295203	0.0382723	8	140	8	162	1	1.15714	0.928737	0	PF3D7_0619800
perturbed_vs_ring	PF3D7_1442900	-0.775767	8.72715	-2.34924	0.0188326	0.0469803	-4.20508	0.0258303	0.126845	7	464	8	562	1.14286	1.21121	-0.71498	0	ARFGEF
perturbed_vs_ring	PF3D7_1008900	-0.888074	7.85595	-2.28101	0.0225704	0.0547733	-4.20792	0.0110701	0.0757244	3	277	3	303	1	1.09386	-0.822786	0	AK1
perturbed_vs_ring	PF3D7_1027200	0.974981	7.53534	2.23399	0.0255078	0.0606954	-4.2082	0.0221402	0.0328048	6	120	6	131	1	1.09167	0.9656	0	RSM22
perturbed_vs_ring	PF3D7_1146000	-0.948177	7.4155	-2.24675	0.0246792	0.0588787	-4.21053	0.00369004	0.0565883	1	207	2	233	2	1.1256	-0.88048	0	RSA4
perturbed_vs_ring	PF3D7_0506100	-0.887484	7.85288	-2.27189	0.0231159	0.0556893	-4.22534	0.0110701	0.0749043	3	274	3	301	1	1.09854	-0.82222	0	PF3D7_0506100
perturbed_vs_ring	PF3D7_1316600	0.982112	7.56775	2.2202	0.0264295	0.0623768	-4.22621	0.0221402	0.0325314	6	119	6	134	1	1.12605	0.972445	0	CCT
perturbed_vs_ring	PF3D7_1133600	1.12332	6.85667	2.14946	0.0316239	0.0725691	-4.22939	0.0110701	0.0180426	3	66	3	74	1	1.12121	1.108	0	PF3D7_1133600
perturbed_vs_ring	PF3D7_1315700	-0.955258	6.92218	-2.23036	0.0257475	0.0611405	-4.23324	0	0.0415528	0	152	0	162		1.06579	-0.887277	0	GCD14
perturbed_vs_ring	PF3D7_0804300	-0.936975	7.56039	-2.23452	0.0254729	0.0606747	-4.2434	0.00738007	0.0620558	2	227	2	251	1	1.10573	-0.869727	0	PF3D7_0804300
perturbed_vs_ring	PF3D7_1369400	1.08155	7.18066	2.15197	0.0314254	0.072185	-4.25845	0.0147601	0.0229634	4	84	5	100	1.25	1.19048	1.0679	0	PF3D7_1369400
perturbed_vs_ring	PF3D7_0935100	-0.895083	7.54208	-2.24882	0.0245472	0.0586504	-4.25955	0.00738007	0.061509	2	225	2	243	1	1.08	-0.829513	0	KSH1
perturbed_vs_ring	PF3D7_1468700	-0.654995	10.5142	-2.40186	0.0163314	0.0414993	-4.26274	0.099631	0.348551	27	1275	32	1749	1.18519	1.37176	-0.599048	0	eIF4A
perturbed_vs_ring	PF3D7_1469100	1.13221	6.52897	2.12475	0.0336341	0.0764721	-4.264	0.00738007	0.0158557	2	58	2	60	1	1.03448	1.11653	0	PF3D7_1469100
perturbed_vs_ring	PF3D7_0208200	-0.87663	8.19446	-2.25505	0.0241536	0.0578144	-4.26746	0.0184502	0.0981411	5	359	5	395	1	1.10028	-0.8118	0	KRR1
perturbed_vs_ring	PF3D7_MIT03700	1.03302	6.89808	2.1696	0.0300628	0.0696759	-4.26917	0.0110701	0.020503	3	75	3	81	1	1.08	1.02131	0	SSUF
perturbed_vs_ring	PF3D7_1019000	-0.835862	8.16845	-2.27587	0.0228764	0.0552846	-4.27352	0.0147601	0.0866594	4	317	5	383	1.25	1.2082	-0.772666	0	PF3D7_1019000
perturbed_vs_ring	PF3D7_1033100	-0.650857	11.0529	-2.39863	0.0164762	0.0418215	-4.27524	0.154982	0.449153	42	1643	51	2604	1.21429	1.58491	-0.595076	0	AdoMetDC/ODC
perturbed_vs_ring	PF3D7_1223500	0.863563	7.79083	2.2573	0.0240125	0.0576101	-4.27725	0.0258303	0.0374522	7	137	7	162	1	1.18248	0.858648	0	PF3D7_1223500
perturbed_vs_ring	PF3D7_0926200	0.879202	7.62085	2.24653	0.0246935	0.0588787	-4.28019	0.0221402	0.0369054	6	135	6	143	1	1.05926	0.87366	0	PF3D7_0926200
perturbed_vs_ring	PF3D7_0628300	-0.778642	8.49349	-2.30722	0.0210643	0.0514955	-4.28154	0.0295203	0.0513942	8	188	8	540	1	2.87234	-0.71774	0	CEPT
perturbed_vs_ring	PF3D7_0918300	1.04549	6.7522	2.15511	0.0311786	0.0716892	-4.2832	0.0110701	0.0196829	3	72	3	74	1	1.02778	1.03328	0	EIF3F
perturbed_vs_ring	PF3D7_1427100	-0.907593	7.86405	-2.2279	0.025911	0.0614029	-4.28439	0.0110701	0.0740842	3	271	3	306	1	1.12915	-0.841523	0	PF3D7_1427100
perturbed_vs_ring	PF3D7_1329600	-0.649139	9.66348	-2.39258	0.0167501	0.0422913	-4.28975	0.0553506	0.20667	15	756	17	972	1.13333	1.28571	-0.593427	0	PF3D7_1329600
perturbed_vs_ring	PF3D7_1007900	0.724256	8.61189	2.33843	0.0193859	0.0481534	-4.29071	0.0442804	0.0768179	12	281	13	303	1.08333	1.07829	0.724924	0	EIF3D
perturbed_vs_ring	PF3D7_1337200	1.0959	6.54777	2.12284	0.0337938	0.0767138	-4.29573	0.00738007	0.0155823	2	57	2	63	1	1.10526	1.08167	0	DXS
perturbed_vs_ring	PF3D7_1420300	-0.877479	7.84813	-2.22988	0.0257794	0.0611536	-4.31192	0.0110701	0.0718972	3	263	3	299	1	1.13688	-0.812615	0	HEP1
perturbed_vs_ring	PF3D7_1220500	0.928425	7.43231	2.19275	0.0283503	0.06637	-4.32562	0.0184502	0.0308912	5	113	5	121	1	1.0708	0.92091	0	TSR3
perturbed_vs_ring	PF3D7_0213100	0.905947	8.09773	2.2042	0.0275344	0.0645903	-4.32802	0.0332103	0.0505741	9	185	9	198	1	1.07027	0.899333	0	SIS1
perturbed_vs_ring	PF3D7_1205500	-0.771081	8.54788	-2.28604	0.0222741	0.0542814	-4.33022	0.0258303	0.0568617	7	208	7	509	1	2.44712	-0.710481	0	PF3D7_1205500
perturbed_vs_ring	PF3D7_1221300	-0.923784	7.55232	-2.18834	0.02867	0.066916	-4.33788	0.00738007	0.0347184	2	127	2	253	1	1.99213	-0.857065	0	PF3D7_1221300
perturbed_vs_ring	PF3D7_0816100	-0.881155	7.84387	-2.21264	0.0269469	0.0634045	-4.33869	0.0147601	0.0770913	4	282	4	313	1	1.10993	-0.816144	0	PPCDC
perturbed_vs_ring	PF3D7_1451900	-0.915645	7.39501	-2.1901	0.0285419	0.0666839	-4.34291	0.00738007	0.0554948	2	203	2	224	1	1.10345	-0.849252	0	TSR1
perturbed_vs_ring	PF3D7_0410000	1.02245	6.90785	2.1245	0.0336543	0.0764721	-4.35454	0.0110701	0.0199563	3	73	3	80	1	1.09589	1.01117	0	EVP1
perturbed_vs_ring	PF3D7_0810000	1.0828	7.04267	2.09191	0.0364741	0.0820755	-4.35713	0.0147601	0.0229634	4	84	4	90	1	1.07143	1.0691	0	PF3D7_0810000
perturbed_vs_ring	PF3D7_1139200	1.04058	6.57932	2.09422	0.0362677	0.0816903	-4.38864	0.00738007	0.0164024	2	60	2	63	1	1.05	1.02857	0	PF3D7_1139200
perturbed_vs_ring	PF3D7_0416200	1.09569	6.5464	2.06563	0.0388912	0.0865908	-4.38895	0.00738007	0.013942	2	51	2	62	1	1.21569	1.08147	0	PF3D7_0416200
perturbed_vs_ring	PF3D7_1038000	-0.628701	10.8179	-2.35394	0.0185965	0.0464911	-4.39597	0.143911	0.389831	39	1426	44	2148	1.12821	1.50631	-0.573808	0	PF3D7_1038000
perturbed_vs_ring	PF3D7_1323800	-0.922505	7.2327	-2.14516	0.0319659	0.0731369	-4.41305	0.00369004	0.0459267	1	168	1	197	1	1.17262	-0.855837	0	VPS52
perturbed_vs_ring	PF3D7_1200900	-0.818455	8.30706	-2.20562	0.0274353	0.0644883	-4.41953	0.0184502	0.103335	5	378	5	412	1	1.08995	-0.755957	0	PF3D7_1200900
perturbed_vs_ring	PF3D7_0106300	-0.913554	7.38874	-2.14637	0.0318695	0.0729885	-4.41994	0.00738007	0.0544013	2	199	2	222	1	1.11558	-0.847245	0	ATP6
perturbed_vs_ring	PF3D7_0928500	-0.927239	7.2325	-2.12874	0.0333023	0.0758951	-4.4359	0.00369004	0.0511208	1	187	1	200	1	1.06952	-0.860381	0	PF3D7_0928500
perturbed_vs_ring	PF3D7_1319100	-0.876063	7.84156	-2.15925	0.0308563	0.0710663	-4.43663	0.0147601	0.0773647	4	283	4	314	1	1.10954	-0.811256	0	PF3D7_1319100
perturbed_vs_ring	PF3D7_1104000	-0.851622	8.31842	-2.17356	0.0297634	0.0690512	-4.43831	0.0147601	0.101695	4	372	5	422	1.25	1.13441	-0.787795	0	PF3D7_1104000
perturbed_vs_ring	PF3D7_0108300	-0.621646	10.14	-2.33324	0.0196566	0.0486695	-4.44653	0.095941	0.271186	26	992	27	1327	1.03846	1.3377	-0.567035	0	ARP
perturbed_vs_ring	PF3D7_0711000	1.04875	6.571	2.05291	0.0401096	0.0891324	-4.4478	0.00738007	0.0155823	2	57	2	66	1	1.15789	1.03641	0	CDC48
perturbed_vs_ring	PF3D7_1429400	-0.765359	8.5648	-2.22454	0.0261364	0.0618109	-4.44893	0.0221402	0.112903	6	413	7	498	1.16667	1.20581	-0.704989	0	PF3D7_1429400
perturbed_vs_ring	PF3D7_1310700	1.01186	6.57182	2.06686	0.0387751	0.0864152	-4.45766	0.00738007	0.00738108	2	27	2	77	1	2.85185	1.001	0	PIC5
perturbed_vs_ring	PF3D7_0525500	-0.869948	7.20823	-2.14874	0.0316811	0.0726287	-4.46092	0.00369004	0.0470202	1	172	1	191	1	1.11047	-0.805386	0	PF3D7_0525500
perturbed_vs_ring	PF3D7_0210200	0.978576	6.92388	2.08278	0.0372981	0.0836055	-4.46225	0.0110701	0.0221432	3	81	3	84	1	1.03704	0.969052	0	PF3D7_0210200
perturbed_vs_ring	PF3D7_0511900	-0.899861	7.22244	-2.11778	0.0342205	0.0776066	-4.48152	0.00369004	0.0448332	1	164	1	194	1	1.18293	-0.8341	0	PF3D7_0511900
perturbed_vs_ring	PF3D7_0218600	1.03436	7.22575	2.03552	0.0418272	0.0922426	-4.4873	0.0184502	0.0243302	5	89	5	108	1	1.21348	1.0226	0	PNPLA4
perturbed_vs_ring	PF3D7_0508700	0.90245	7.88649	2.10362	0.0354381	0.0800549	-4.50215	0.0369004	0.0456534	10	167	11	196	1.1	1.17365	0.895976	0	PRP5
perturbed_vs_ring	PF3D7_0821800	-0.790659	8.41991	-2.17645	0.0295467	0.068617	-4.50256	0.0221402	0.101695	6	372	6	450	1	1.20968	-0.729275	0	SEC61B
perturbed_vs_ring	PF3D7_0611800	-0.751146	8.67765	-2.20098	0.0277621	0.0650586	-4.50816	0.0295203	0.0943138	8	345	8	547	1	1.58551	-0.691346	0	PF3D7_0611800
perturbed_vs_ring	PF3D7_1029200	-0.853233	8.01417	-2.13107	0.0331095	0.0755299	-4.50852	0.0147601	0.0833789	4	305	4	340	1	1.11475	-0.789341	0	PF3D7_1029200
perturbed_vs_ring	PF3D7_0805600	-0.837522	7.66221	-2.14119	0.032285	0.0737218	-4.50882	0.0110701	0.0538546	3	197	3	274	1	1.39086	-0.77426	0	PAP2
perturbed_vs_ring	PF3D7_0409100	-0.809561	7.99008	-2.15898	0.0308771	0.0710663	-4.51036	0.0147601	0.079825	4	292	4	330	1	1.13014	-0.747419	0	PRPF31
perturbed_vs_ring	PF3D7_1356700	1.01617	6.90548	2.01863	0.0435539	0.0951461	-4.5292	0.0110701	0.0210498	3	77	3	82	1	1.06494	1.00514	0	PF3D7_1356700
perturbed_vs_ring	PF3D7_0922100	-0.640705	9.46159	-2.26853	0.02332	0.0560646	-4.53849	0.0442804	0.188901	12	691	14	845	1.16667	1.22287	-0.585331	0	PF3D7_0922100
perturbed_vs_ring	PF3D7_0529500	-0.872033	7.68988	-2.09731	0.0359933	0.081151	-4.54399	0.0110701	0.0677966	3	248	3	273	1	1.10081	-0.807388	0	PF3D7_0529500
perturbed_vs_ring	PF3D7_1013500	1.04741	6.88709	1.98299	0.0473984	0.102292	-4.55608	0.0110701	0.0196829	3	72	3	81	1	1.125	1.03513	0	PI-PLC
perturbed_vs_ring	PF3D7_0802500	1.02127	7.07967	1.99577	0.045988	0.0996192	-4.55945	0.0147601	0.0224166	4	82	4	93	1	1.13415	1.01004	0	PF3D7_0802500
perturbed_vs_ring	PF3D7_1329000	-0.763182	8.57179	-2.16166	0.0306698	0.0707355	-4.5611	0.0221402	0.110716	6	405	6	475	1	1.17284	-0.702899	0	PF3D7_1329000
perturbed_vs_ring	PF3D7_1143300	-0.75945	8.9161	-2.16163	0.0306724	0.0707355	-4.56577	0.0332103	0.151176	9	553	10	648	1.11111	1.17179	-0.699316	0	RPC40
perturbed_vs_ring	PF3D7_1238300	-0.696445	9.06087	-2.20454	0.0275107	0.0645903	-4.57353	0.0369004	0.165118	10	604	12	727	1.2	1.20364	-0.638837	0	CWC22
perturbed_vs_ring	PF3D7_1237900	-0.870066	7.52745	-2.07906	0.0376391	0.0842883	-4.57556	0.00738007	0.0541279	2	198	2	241	1	1.21717	-0.805499	0	PF3D7_1237900
perturbed_vs_ring	PF3D7_1350300	-0.717214	8.80763	-2.18632	0.0288174	0.0671924	-4.57741	0.0295203	0.133406	8	488	9	587	1.125	1.20287	-0.658773	0	PF3D7_1350300
perturbed_vs_ring	PF3D7_1211400	-0.775116	8.41597	-2.14134	0.0322729	0.0737218	-4.5809	0.0184502	0.110716	5	405	6	448	1.2	1.10617	-0.714355	0	PfJ4
perturbed_vs_ring	PF3D7_1231100	0.784607	8.09515	2.12657	0.0334818	0.0762295	-4.59414	0.0258303	0.0486605	7	178	8	200	1.14286	1.1236	0.782856	0	RAB2
perturbed_vs_ring	PF3D7_0412400	0.854578	7.33866	2.07539	0.037978	0.0848835	-4.59804	0.0184502	0.0144888	5	53	5	121	1	2.28302	0.850023	0	PF3D7_0412400
perturbed_vs_ring	PF3D7_1414600	1.00348	6.777	1.98021	0.0477089	0.102771	-4.59843	0.0110701	0.0191361	3	70	3	75	1	1.07143	0.992959	0	Pgt1
perturbed_vs_ring	PF3D7_1344200	-0.68767	8.94147	-2.19117	0.0284644	0.0665699	-4.60895	0.0332103	0.138054	9	505	9	606	1	1.2	-0.630414	0	GRP170
perturbed_vs_ring	PF3D7_1245800	0.945447	6.81248	1.99744	0.045807	0.0993198	-4.62643	0.0110701	0.0199563	3	73	3	80	1	1.09589	0.93725	0	EpsL
perturbed_vs_ring	PF3D7_1227700	-0.869049	7.20627	-2.04614	0.0407706	0.0903012	-4.6288	0.00369004	0.0467469	1	171	1	191	1	1.11696	-0.804523	0	KIC2
perturbed_vs_ring	PF3D7_0921000	-0.821307	8.12625	-2.07409	0.0380987	0.0850712	-4.63698	0.0184502	0.0921268	5	337	5	373	1	1.10682	-0.758694	0	PF3D7_0921000
perturbed_vs_ring	PF3D7_1367700	-0.793436	8.4543	-2.0896	0.0366806	0.0824603	-4.64426	0.0221402	0.109076	6	399	6	456	1	1.14286	-0.73194	0	AlaRS
perturbed_vs_ring	PF3D7_1115900	0.813476	8.07617	2.07164	0.0383268	0.0854982	-4.64981	0.0184502	0.0456534	5	167	8	196	1.6	1.17365	0.810568	0	DHHC9
perturbed_vs_ring	PF3D7_1411500	0.749432	8.22568	2.11279	0.0346456	0.0784939	-4.66004	0.0258303	0.0538546	7	197	9	223	1.28571	1.13198	0.749091	0	PF3D7_1411500
perturbed_vs_ring	PF3D7_0321600	-0.870379	7.20839	-2.02486	0.0429102	0.0940053	-4.6604	0.00369004	0.0451066	1	165	1	190	1	1.15152	-0.8058	0	DDX42
perturbed_vs_ring	PF3D7_1102400	1.00097	6.92035	1.93749	0.052716	0.112306	-4.66299	0.0110701	0.020503	3	75	3	81	1	1.08	0.990545	0	PPCS
perturbed_vs_ring	PF3D7_0907400	0.855724	7.82854	2.0327	0.0421113	0.092605	-4.66398	0.0295203	0.0420995	8	154	8	177	1	1.14935	0.851123	0	ClpY
perturbed_vs_ring	PF3D7_0323700	-0.850155	7.83128	-2.0357	0.0418091	0.0922426	-4.66538	0.0110701	0.0675232	3	247	3	299	1	1.21053	-0.786387	0	SART1
perturbed_vs_ring	PF3D7_0626800	-0.606788	10.7512	-2.22364	0.0261966	0.0618901	-4.6717	0.125461	0.374795	34	1371	40	2031	1.17647	1.4814	-0.552773	0	PyrK
perturbed_vs_ring	PF3D7_0422700	0.999745	6.91834	1.92023	0.05486	0.116116	-4.68862	0.0110701	0.0221432	3	81	3	82	1	1.01235	0.989371	0	EIF4A3
perturbed_vs_ring	PF3D7_1317600	-0.83342	7.82602	-2.03216	0.0421654	0.0926361	-4.68928	0.0110701	0.0612356	3	224	3	293	1	1.30804	-0.770322	0	PF3D7_1317600
perturbed_vs_ring	PF3D7_0931400	0.807789	7.49369	2.04719	0.0406673	0.090199	-4.69497	0.0221402	0.0338983	6	124	6	138	1	1.1129	0.805109	0	PF3D7_0931400
perturbed_vs_ring	PF3D7_1317700	-0.752073	7.89197	-2.08573	0.0370301	0.0831654	-4.70076	0.0184502	0.0779114	5	285	5	322	1	1.12982	-0.692236	0	PF3D7_1317700
perturbed_vs_ring	PF3D7_1352500	0.908784	7.67038	1.97038	0.0488241	0.104881	-4.70273	0.0295203	0.0407326	8	149	8	158	1	1.0604	0.902056	0	PF3D7_1352500
perturbed_vs_ring	PF3D7_0305700	-0.750774	8.27467	-2.0853	0.0370698	0.0831739	-4.7031	0.0184502	0.0954073	5	349	5	393	1	1.12607	-0.690989	0	PF3D7_0305700
perturbed_vs_ring	PF3D7_0935200	-0.820025	7.8551	-2.03276	0.0421051	0.092605	-4.70342	0.0110701	0.0732641	3	268	4	308	1.33333	1.14925	-0.757464	0	VPS33
perturbed_vs_ring	PF3D7_1228800	0.861174	7.63085	2.0009	0.0454328	0.0986929	-4.70672	0.0221402	0.0341717	6	125	6	144	1	1.152	0.856354	0	PF3D7_1228800
perturbed_vs_ring	PF3D7_1428200	-0.825444	7.85564	-2.0257	0.0428238	0.0939048	-4.70818	0.0147601	0.0738108	4	270	4	308	1	1.14074	-0.762666	0	MFS5
perturbed_vs_ring	PF3D7_0711300	0.991165	6.60536	1.90868	0.0563341	0.118346	-4.71255	0.00738007	0.0169492	2	62	2	65	1	1.04839	0.981136	0	PF3D7_0711300
perturbed_vs_ring	PF3D7_1109400	-0.801141	8.10304	-2.03947	0.0414316	0.091544	-4.71473	0.0221402	0.0888464	6	325	6	382	1	1.17538	-0.739337	0	ENP1
perturbed_vs_ring	PF3D7_0709050	0.918897	6.81287	1.95487	0.0506285	0.108556	-4.7153	0.0110701	0.0215965	3	79	3	81	1	1.02532	0.911764	0	PF3D7_0709050
perturbed_vs_ring	PF3D7_0407100	0.965158	6.47003	1.92276	0.0545414	0.115558	-4.71672	0.00738007	0.0169492	2	62	2	67	1	1.08065	0.956171	0	PF3D7_0407100
perturbed_vs_ring	PF3D7_1430000	-0.858925	7.20094	-1.99279	0.0463134	0.100231	-4.72131	0.00369004	0.0451066	1	165	1	189	1	1.14545	-0.794805	0	PF3D7_1430000
perturbed_vs_ring	PF3D7_1365700	0.982034	6.92417	1.90537	0.0567631	0.119069	-4.72548	0.0110701	0.0229634	3	84	3	85	1	1.0119	0.972371	0	PF3D7_1365700
perturbed_vs_ring	PF3D7_1331100	0.989176	6.78347	1.89816	0.0577058	0.120502	-4.72896	0.0110701	0.0202296	3	74	3	76	1	1.02703	0.979227	0	POLQ
perturbed_vs_ring	PF3D7_0915400	-0.630304	9.21704	-2.16877	0.0301256	0.069752	-4.73085	0.0479705	0.174686	13	639	13	777	1	1.21596	-0.575347	0	PFK9
perturbed_vs_ring	PF3D7_0915900	-0.777952	7.96609	-2.04593	0.0407912	0.0903012	-4.73214	0.0147601	0.0779114	4	285	4	322	1	1.12982	-0.717077	0	PF3D7_0915900
perturbed_vs_ring	PF3D7_0820000	-0.847926	7.5159	-1.98903	0.046727	0.101031	-4.73885	0.00738007	0.0609623	2	223	2	237	1	1.06278	-0.784247	0	SRCAP
perturbed_vs_ring	PF3D7_1251500	-0.70005	8.80293	-2.1038	0.0354225	0.0800549	-4.73926	0.0258303	0.126299	7	462	8	556	1.14286	1.20346	-0.642297	0	DRS1
perturbed_vs_ring	PF3D7_1113600	-0.850567	7.1974	-1.98623	0.047037	0.101607	-4.74015	0.00369004	0.0456534	1	167	1	187	1	1.11976	-0.786782	0	PF3D7_1113600
perturbed_vs_ring	PF3D7_0112800	0.972145	6.60658	1.89721	0.0578308	0.120654	-4.74589	0.00738007	0.0164024	2	60	2	68	1	1.13333	0.962878	0	PF3D7_0112800
perturbed_vs_ring	PF3D7_0723400	-0.622073	9.35621	-2.16313	0.0305564	0.0706085	-4.75309	0.0405904	0.175232	11	641	13	784	1.18182	1.22309	-0.567446	0	PF3D7_0723400
perturbed_vs_ring	PF3D7_1404500	-0.7883	7.97777	-2.0192	0.0434947	0.0951062	-4.76109	0.0147601	0.0757244	4	277	4	333	1	1.20217	-0.727011	0	RRP5
perturbed_vs_ring	PF3D7_1443800	0.900113	6.9627	1.93605	0.0528923	0.112495	-4.76128	0.0110701	0.0221432	3	81	3	89	1	1.09877	0.893733	0	CWC24
perturbed_vs_ring	PF3D7_1204300	-0.592606	10.0186	-2.18469	0.0289362	0.0674017	-4.76277	0.0811808	0.24959	22	913	24	1210	1.09091	1.3253	-0.539159	0	EIF5A
perturbed_vs_ring	PF3D7_0208700	0.909651	6.64328	1.91686	0.0552863	0.11671	-4.77882	0.00738007	0.0191361	2	70	2	70	1	1	0.902889	0	PF3D7_0208700
perturbed_vs_ring	PF3D7_0722300	0.700324	8.10721	2.07682	0.0378458	0.0846695	-4.7825	0.0332103	0.0535812	9	196	10	237	1.11111	1.20918	0.701951	0	PF3D7_0722300
perturbed_vs_ring	PF3D7_1216400	0.818202	7.76173	1.97858	0.0478925	0.103071	-4.7875	0.0221402	0.0401859	6	147	6	158	1	1.07483	0.815105	0	PF3D7_1216400
perturbed_vs_ring	PF3D7_1357100	-0.590613	10.9299	-2.1648	0.0304286	0.0703832	-4.8002	0.129151	0.407873	35	1492	46	2301	1.31429	1.54223	-0.537247	0	PF3D7_1357100
perturbed_vs_ring	PF3D7_0731200	-0.718646	8.41672	-2.04919	0.0404717	0.089851	-4.80175	0.0221402	0.101148	6	370	6	436	1	1.17838	-0.660148	0	PF3D7_0731200
perturbed_vs_ring	PF3D7_0609000	-0.649569	9.1837	-2.10131	0.0356407	0.0804342	-4.81466	0.0442804	0.156096	12	571	12	723	1	1.2662	-0.593839	0	NUP637
perturbed_vs_ring	PF3D7_1461900	-0.712892	8.53766	-2.04196	0.0411833	0.0910823	-4.82064	0.0221402	0.108803	6	398	7	480	1.16667	1.20603	-0.654625	0	PF3D7_1461900
perturbed_vs_ring	PF3D7_1402700	-0.827356	7.5068	-1.94504	0.0518005	0.110865	-4.8261	0.00738007	0.0574084	2	210	2	233	1	1.10952	-0.764501	0	SR140
perturbed_vs_ring	PF3D7_1446300	0.953214	6.62097	1.84144	0.0655889	0.13466	-4.83866	0.00738007	0.0136687	2	50	2	69	1	1.38	0.944706	0	PF3D7_1446300
perturbed_vs_ring	PF3D7_1121100	-0.738382	8.26793	-2.00809	0.0446626	0.0972932	-4.83948	0.0184502	0.0915801	5	335	5	388	1	1.15821	-0.679094	0	PF3D7_1121100
perturbed_vs_ring	PF3D7_0214400	-0.736122	8.26518	-2.00892	0.044575	0.0971935	-4.84112	0.0184502	0.0954073	5	349	5	391	1	1.12034	-0.676923	0	PF3D7_0214400
perturbed_vs_ring	PF3D7_1033500	0.950044	6.942	1.84074	0.0656919	0.134753	-4.84259	0.0110701	0.0235101	3	86	4	90	1.33333	1.04651	0.941663	0	WDR70
perturbed_vs_ring	PF3D7_0720700	-0.725667	8.80426	-2.01227	0.0442207	0.0965119	-4.84954	0.0332103	0.137507	9	503	9	586	1	1.16501	-0.666888	0	PX1
perturbed_vs_ring	PF3D7_1104200	0.712333	8.10123	2.0064	0.0448429	0.0975313	-4.87599	0.0295203	0.0503007	8	184	8	208	1	1.13043	0.713479	0	SNF2L
perturbed_vs_ring	PF3D7_0918700	-0.783768	7.48236	-1.94427	0.0518935	0.110961	-4.87765	0.00738007	0.0434664	2	159	2	234	1	1.4717	-0.72266	0	PF3D7_0918700
perturbed_vs_ring	PF3D7_1132200	-0.600102	9.90078	-2.10505	0.0353142	0.0799307	-4.8846	0.0627306	0.249863	17	914	22	1147	1.29412	1.25492	-0.546355	0	TCP1
perturbed_vs_ring	PF3D7_1002900	-0.779694	7.89803	-1.94118	0.0522666	0.111553	-4.88695	0.0184502	0.0790049	5	289	5	322	1	1.11419	-0.718749	0	PF3D7_1002900
perturbed_vs_ring	PF3D7_0102900	-0.812719	7.49909	-1.9119	0.0559195	0.117832	-4.88966	0.00738007	0.0587753	2	215	2	230	1	1.06977	-0.750451	0	PF3D7_0102900
perturbed_vs_ring	PF3D7_0915600	-0.709444	8.54282	-1.99782	0.0457651	0.0993198	-4.89277	0.0221402	0.104975	6	384	6	458	1	1.19271	-0.651315	0	PF3D7_0915600
perturbed_vs_ring	PF3D7_1336700	-0.727206	8.69526	-1.9821	0.047497	0.10241	-4.89283	0.0295203	0.117004	8	428	8	537	1	1.25467	-0.668365	0	PV3
perturbed_vs_ring	PF3D7_0702100	-0.816911	6.84707	-1.90099	0.0573344	0.12005	-4.90004	0	0.0256971	0	94	0	152		1.61702	-0.754475	0	PF3D7_0702100
perturbed_vs_ring	PF3D7_0601900	-0.653822	9.01405	-2.03455	0.0419244	0.0923691	-4.91445	0.0442804	0.0995079	12	364	13	677	1.08333	1.85989	-0.597922	0	PF3D7_0601900
perturbed_vs_ring	PF3D7_0505800	-0.774967	7.82666	-1.92564	0.0541792	0.114896	-4.91475	0.0147601	0.0743576	4	272	4	295	1	1.08456	-0.714212	0	SUMO
perturbed_vs_ring	PF3D7_0716900	-0.818536	7.18004	-1.88284	0.0597539	0.124108	-4.92308	0.00369004	0.0467469	1	171	1	183	1	1.07018	-0.756034	0	DMT2
perturbed_vs_ring	PF3D7_0930500	0.732809	7.85332	1.95424	0.0507028	0.108616	-4.92643	0.0258303	0.0423729	7	155	7	177	1	1.14194	0.733134	0	DGK1
perturbed_vs_ring	PF3D7_0814900	-0.762083	7.64604	-1.92834	0.0538435	0.114393	-4.92666	0.0110701	0.0653362	3	239	3	254	1	1.06276	-0.701845	0	FeSOD
perturbed_vs_ring	PF3D7_0513200	-0.787786	7.65839	-1.89939	0.0575439	0.120272	-4.93607	0.00738007	0.0620558	2	227	3	258	1.5	1.13656	-0.726518	0	PF3D7_0513200
perturbed_vs_ring	PF3D7_1027400	-0.768857	7.4769	-1.91424	0.0556203	0.117308	-4.9382	0.00738007	0.0576818	2	211	2	223	1	1.05687	-0.708346	0	RPB7
perturbed_vs_ring	PF3D7_1139900	-0.814484	7.17893	-1.87305	0.0610933	0.12655	-4.94094	0.00369004	0.0472936	1	173	1	183	1	1.0578	-0.752145	0	EMC8
perturbed_vs_ring	PF3D7_1213800	-0.697826	8.27711	-1.97163	0.048682	0.104673	-4.94735	0.0221402	0.101148	6	370	6	401	1	1.08378	-0.640162	0	PRS
perturbed_vs_ring	PF3D7_1415200	-0.818232	6.85136	-1.86258	0.0625527	0.129112	-4.9507	0	0.0379989	0	139	0	149		1.07194	-0.755743	0	PF3D7_1415200
perturbed_vs_ring	PF3D7_1127300	-0.76304	7.96573	-1.90969	0.0562038	0.118267	-4.95167	0.0147601	0.0795517	4	291	4	320	1	1.09966	-0.702763	0	PF3D7_1127300
perturbed_vs_ring	PF3D7_0730200	-0.795545	7.32835	-1.87622	0.0606565	0.125758	-4.95856	0.00738007	0.0489338	2	179	2	203	1	1.13408	-0.733965	0	PF3D7_0730200
perturbed_vs_ring	PF3D7_0605300	0.862648	7.29182	1.81902	0.0689409	0.140671	-4.95875	0.0184502	0.0306178	5	112	5	116	1	1.03571	0.857769	0	ARK1
perturbed_vs_ring	PF3D7_0717700	0.735279	7.96546	1.92646	0.0540773	0.114784	-4.963	0.0295203	0.0500273	8	183	8	195	1	1.06557	0.735505	0	PF3D7_0717700
perturbed_vs_ring	PF3D7_1030600	0.887126	7.14337	1.79279	0.0730395	0.147221	-4.96618	0.0147601	0.0256971	4	94	4	101	1	1.07447	0.881266	0	KAE1
perturbed_vs_ring	PF3D7_1111700	-0.796314	7.16679	-1.86874	0.061691	0.127674	-4.96774	0.00369004	0.043193	1	158	1	184	1	1.16456	-0.734703	0	PF3D7_1111700
perturbed_vs_ring	PF3D7_1413900	0.774227	7.20861	1.8874	0.0591372	0.122938	-4.96876	0.0147601	0.0289776	4	106	4	111	1	1.04717	0.772893	0	PF3D7_1413900
perturbed_vs_ring	PF3D7_0110800	-0.796942	7.33736	-1.86535	0.0621638	0.128424	-4.97154	0.00738007	0.0522143	2	191	2	206	1	1.07853	-0.735307	0	PF3D7_0110800
perturbed_vs_ring	PF3D7_1340800	0.789267	7.89199	1.86823	0.061761	0.127706	-4.9767	0.0258303	0.0442865	7	162	7	178	1	1.09877	0.78733	0	MPC1
perturbed_vs_ring	PF3D7_1453400	0.894995	6.8281	1.77571	0.0758143	0.151498	-4.9792	0.0110701	0.0221432	3	81	3	83	1	1.02469	0.88882	0	PF3D7_1453400
perturbed_vs_ring	PF3D7_1438500	-0.803254	7.17394	-1.85319	0.0638866	0.131748	-4.98035	0.00369004	0.0445599	1	163	1	182	1	1.11656	-0.741365	0	CPSF3
perturbed_vs_ring	PF3D7_1214600	0.859499	6.67375	1.80134	0.0716817	0.145368	-4.98452	0.00738007	0.0194095	2	71	2	72	1	1.01408	0.854747	0	PF3D7_1214600
perturbed_vs_ring	PF3D7_1345100	0.922961	6.80045	1.7456	0.0809138	0.159762	-4.98744	0.0110701	0.020503	3	75	3	87	1	1.16	0.915665	0	TRX2
perturbed_vs_ring	PF3D7_0322100	-0.79479	7.33054	-1.84798	0.0646373	0.132824	-4.99709	0.00738007	0.0522143	2	191	2	205	1	1.0733	-0.733241	0	Prt1
perturbed_vs_ring	PF3D7_1331700	-0.734228	8.25346	-1.90213	0.0571855	0.119847	-4.99837	0.0221402	0.0973209	6	356	6	401	1	1.1264	-0.675106	0	PF3D7_1331700
perturbed_vs_ring	PF3D7_0804800	-0.731501	8.38527	-1.90012	0.0574488	0.120181	-5.00466	0.0221402	0.105249	6	385	6	431	1	1.11948	-0.672488	0	CYP24
perturbed_vs_ring	PF3D7_0724700	-0.711367	8.1149	-1.9176	0.0551923	0.116618	-5.0067	0.0184502	0.0762712	5	279	5	355	1	1.2724	-0.653161	0	BDP6
perturbed_vs_ring	PF3D7_0818200	0.619388	8.95038	2.00627	0.044856	0.0975313	-5.00951	0.0516605	0.0965008	14	353	16	390	1.14286	1.10482	0.624259	0	14-3-3I
perturbed_vs_ring	PF3D7_0416800	-0.717225	7.7992	-1.90951	0.0562276	0.118267	-5.01025	0.0147601	0.0697102	4	255	4	285	1	1.11765	-0.658784	0	SAR1
perturbed_vs_ring	PF3D7_1434100	0.81473	7.00841	1.81625	0.0693635	0.141285	-5.01511	0.0110701	0.0246036	3	90	4	97	1.33333	1.07778	0.811771	0	PF3D7_1434100
perturbed_vs_ring	PF3D7_1416100	0.895326	6.96834	1.745	0.0810175	0.15983	-5.01582	0.0110701	0.0229634	3	84	3	89	1	1.05952	0.889138	0	SEY1
perturbed_vs_ring	PF3D7_1124100	0.712169	8.22668	1.90842	0.0563675	0.118346	-5.01845	0.0332103	0.0568617	9	208	9	230	1	1.10577	0.713321	0	BDCP
perturbed_vs_ring	PF3D7_0731800	0.850431	7.34099	1.78177	0.0748199	0.14964	-5.01863	0.0147601	0.0297977	4	109	5	119	1.25	1.09174	0.846043	0	GEXP08
perturbed_vs_ring	PF3D7_0316000	0.863761	6.3217	1.7685	0.0770098	0.153359	-5.02052	0.00369004	0.0082012	1	30	1	83	1	2.76667	0.858838	0	MA
perturbed_vs_ring	PF3D7_1229100	-0.565999	10.7681	-2.0552	0.039888	0.088725	-5.02092	0.118081	0.352652	32	1290	39	2027	1.21875	1.57132	-0.513619	0	MRP2
perturbed_vs_ring	PF3D7_1321300	-0.673271	8.55184	-1.94164	0.0522104	0.111536	-5.02489	0.0258303	0.102515	7	375	7	471	1	1.256	-0.616592	0	PF3D7_1321300
perturbed_vs_ring	PF3D7_1436100	0.822664	7.31788	1.79709	0.0723545	0.146349	-5.03031	0.0147601	0.0284308	4	104	4	115	1	1.10577	0.819388	0	PF3D7_1436100
perturbed_vs_ring	PF3D7_1020000	-0.716215	7.96564	-1.89509	0.0581114	0.121131	-5.03152	0.0184502	0.0803718	5	294	6	340	1.2	1.15646	-0.657815	0	RBM34
perturbed_vs_ring	PF3D7_1473200	0.825236	7.1501	1.78564	0.0741895	0.148764	-5.04163	0.0147601	0.0210498	4	77	4	108	1	1.4026	0.821857	0	PF3D7_1473200
perturbed_vs_ring	PF3D7_1340600	0.812124	7.18774	1.78864	0.0737053	0.148135	-5.05278	0.0147601	0.027064	4	99	4	107	1	1.08081	0.809271	0	DBR1
perturbed_vs_ring	PF3D7_1316100	0.828804	7.00417	1.76982	0.0767907	0.153054	-5.05703	0.0110701	0.0232367	3	85	3	94	1	1.10588	0.825282	0	IPK2
perturbed_vs_ring	PF3D7_0811200	-0.65359	8.54295	-1.93597	0.0529017	0.112495	-5.06127	0.0258303	0.11181	7	409	7	465	1	1.13692	-0.597699	0	EMC1
perturbed_vs_ring	PF3D7_1433400	0.711603	8.12385	1.87739	0.0604965	0.125538	-5.06174	0.0295203	0.0483871	8	177	8	210	1	1.18644	0.712778	0	PHD2
perturbed_vs_ring	PF3D7_1477500	-0.648084	8.66226	-1.93896	0.0525362	0.112026	-5.06508	0.0258303	0.088573	7	324	7	490	1	1.51235	-0.592414	0	PF3D7_1477500
perturbed_vs_ring	PF3D7_0927900	0.815306	7.30524	1.77496	0.0759372	0.151613	-5.06597	0.0147601	0.0311646	4	114	4	118	1	1.03509	0.812325	0	PSD
perturbed_vs_ring	PF3D7_1313900	0.886847	6.65379	1.70884	0.0875146	0.170474	-5.06645	0.00738007	0.0177693	2	65	2	71	1	1.09231	0.880999	0	PF3D7_1313900
perturbed_vs_ring	PF3D7_MIT01300	0.874691	7.14149	1.71533	0.0863174	0.168566	-5.07167	0.0147601	0.0278841	4	102	4	106	1	1.03922	0.869329	0	RNA10
perturbed_vs_ring	PF3D7_1114200	-0.731904	7.77796	-1.84981	0.0643731	0.132399	-5.07196	0.0110701	0.0661564	3	242	3	273	1	1.1281	-0.672875	0	PF3D7_1114200
perturbed_vs_ring	PF3D7_0910300	-0.783784	7.16239	-1.79449	0.0727676	0.146947	-5.07858	0.00369004	0.0448332	1	164	1	179	1	1.09146	-0.722675	0	PF3D7_0910300
perturbed_vs_ring	PF3D7_1302050	-0.770574	7.32218	-1.80609	0.0709368	0.14411	-5.07993	0.00369004	0.0522143	1	191	2	202	2	1.05759	-0.709995	0	PF3D7_1302050
perturbed_vs_ring	PF3D7_1438100	-0.717351	7.94609	-1.85057	0.0642631	0.132309	-5.08991	0.0147601	0.0773647	4	283	4	313	1	1.10601	-0.658905	0	SEC62
perturbed_vs_ring	PF3D7_1420700	-0.554185	10.6225	-2.02096	0.0433127	0.0947977	-5.09441	0.118081	0.285949	32	1046	36	1857	1.125	1.77533	-0.502278	0	P113
perturbed_vs_ring	PF3D7_1237500	0.788885	7.50343	1.77154	0.076503	0.152611	-5.10077	0.0184502	0.0344451	5	126	5	136	1	1.07937	0.786963	0	PF3D7_1237500
perturbed_vs_ring	PF3D7_0314100	-0.772336	7.15626	-1.78427	0.0744128	0.149069	-5.10499	0.00369004	0.0393658	1	144	1	180	1	1.25	-0.711687	0	PF3D7_0314100
perturbed_vs_ring	PF3D7_1012400	-0.540087	11.1537	-2.02927	0.0424597	0.0931945	-5.10662	0.162362	0.359759	44	1316	54	2648	1.22727	2.01216	-0.488745	0	HGPRT
perturbed_vs_ring	PF3D7_MIT03200	0.631797	8.7507	1.91987	0.0549046	0.116116	-5.11646	0.0516605	0.0822854	14	301	14	334	1	1.10963	0.636171	0	LSUA
perturbed_vs_ring	PF3D7_0704700	0.843474	7.15141	1.70448	0.0883244	0.171762	-5.11739	0.0147601	0.0251504	4	92	4	105	1	1.1413	0.839364	0	PPAT
perturbed_vs_ring	PF3D7_1328100	-0.752462	7.3086	-1.79306	0.0729965	0.147221	-5.11853	0.00738007	0.0513942	2	188	2	201	1	1.06915	-0.692609	0	PF3D7_1328100
perturbed_vs_ring	PF3D7_1005600	-0.729278	7.29426	-1.80732	0.0707455	0.143847	-5.13011	0.00738007	0.0511208	2	187	2	197	1	1.05348	-0.670354	0	PF3D7_1005600
perturbed_vs_ring	PF3D7_1140600	0.854922	6.67197	1.6722	0.0945189	0.181827	-5.14075	0.00738007	0.0150355	2	55	2	72	1	1.30909	0.850353	0	PF3D7_1140600
perturbed_vs_ring	PF3D7_0824900	-0.756214	7.32059	-1.76512	0.0775768	0.154223	-5.14809	0.00738007	0.049754	2	182	2	201	1	1.1044	-0.696211	0	PF3D7_0824900
perturbed_vs_ring	PF3D7_1441500	0.830471	7.16614	1.6853	0.091965	0.177799	-5.15314	0.0147601	0.0243302	4	89	4	106	1	1.19101	0.826882	0	PF3D7_1441500
perturbed_vs_ring	PF3D7_0716400	0.762315	7.38546	1.74943	0.0802504	0.158722	-5.15935	0.0184502	0.0319847	5	117	5	128	1	1.09402	0.761457	0	PF3D7_0716400
perturbed_vs_ring	PF3D7_0934500	0.70129	7.83757	1.81315	0.0698405	0.142132	-5.15968	0.0258303	0.0470202	7	172	7	180	1	1.04651	0.702879	0	PF3D7_0934500
perturbed_vs_ring	PF3D7_1363400	0.782286	7.02907	1.72834	0.083961	0.164936	-5.15992	0.0147601	0.0256971	4	94	4	100	1	1.06383	0.780629	0	DOA1
perturbed_vs_ring	PF3D7_0625600	-0.752513	7.46867	-1.75771	0.0788291	0.156444	-5.16159	0.00738007	0.0557682	2	204	2	222	1	1.08824	-0.692658	0	PAP
perturbed_vs_ring	PF3D7_0306700	-0.721094	7.94792	-1.78844	0.0737375	0.148135	-5.16432	0.0147601	0.0784582	4	287	4	311	1	1.08362	-0.662498	0	EMC5
perturbed_vs_ring	PF3D7_0110100	0.856176	6.66801	1.64644	0.0997077	0.189764	-5.16695	0.00738007	0.0177693	2	65	2	73	1	1.12308	0.851556	0	SELB
perturbed_vs_ring	PF3D7_0307100	-0.709698	8.25171	-1.79791	0.0722232	0.146221	-5.16759	0.0184502	0.0924002	5	338	5	379	1	1.1213	-0.651559	0	RPS12
perturbed_vs_ring	PF3D7_0914700	-0.71132	7.626	-1.79443	0.0727765	0.146947	-5.16977	0.0110701	0.0634226	3	232	3	250	1	1.07759	-0.653116	0	MFR4
perturbed_vs_ring	PF3D7_1007500	-0.772051	7.15677	-1.72462	0.0846293	0.165968	-5.17651	0.00369004	0.04538	1	166	1	181	1	1.09036	-0.711413	0	PF3D7_1007500
perturbed_vs_ring	PF3D7_0911400	-0.744256	7.30131	-1.7514	0.0799101	0.158319	-5.17948	0.00738007	0.0472936	2	173	2	196	1	1.13295	-0.684732	0	PF3D7_0911400
perturbed_vs_ring	PF3D7_0705000	-0.705962	8.06876	-1.78816	0.0737821	0.148135	-5.18469	0.0110701	0.0847458	3	310	5	351	1.66667	1.13226	-0.647973	0	PF3D7_0705000
perturbed_vs_ring	PF3D7_1010900	0.847423	6.67375	1.63659	0.101751	0.192709	-5.18669	0.00738007	0.0174959	2	64	2	72	1	1.125	0.843154	0	PF3D7_1010900
perturbed_vs_ring	PF3D7_0109500	-0.748639	7.46601	-1.73527	0.0827257	0.162785	-5.19297	0.00738007	0.0560416	2	205	2	220	1	1.07317	-0.688939	0	PF3D7_0109500
perturbed_vs_ring	PF3D7_1214000	-0.724502	7.95044	-1.75676	0.0789925	0.156635	-5.1984	0.0147601	0.0781848	4	286	4	314	1	1.0979	-0.665769	0	PF3D7_1214000
perturbed_vs_ring	PF3D7_0816300	-0.754163	7.15048	-1.72413	0.084717	0.166	-5.199	0.00369004	0.0385457	1	141	1	176	1	1.24823	-0.694242	0	HAP2P
perturbed_vs_ring	PF3D7_1110200	-0.732639	7.45932	-1.74583	0.080874	0.159762	-5.20087	0.00738007	0.0522143	2	191	2	218	1	1.14136	-0.67358	0	PRPF6
perturbed_vs_ring	PF3D7_1473900	-0.754718	7.1499	-1.71737	0.0859449	0.168015	-5.20608	0.00369004	0.043193	1	158	1	176	1	1.11392	-0.694775	0	NUF1P1
perturbed_vs_ring	PF3D7_1232400	0.783873	7.6288	1.684	0.0922154	0.178135	-5.20812	0.0221402	0.038819	6	142	7	157	1.16667	1.10563	0.782152	0	PF3D7_1232400
perturbed_vs_ring	PF3D7_1032700	0.798045	7.4891	1.66228	0.0964904	0.184245	-5.21505	0.0184502	0.0338983	5	124	5	134	1	1.08065	0.795756	0	PF3D7_1032700
perturbed_vs_ring	PF3D7_0113900	0.671076	8.00759	1.80213	0.0715573	0.145243	-5.21536	0.0258303	0.0508475	7	186	7	195	1	1.04839	0.673876	0	CBP1
perturbed_vs_ring	PF3D7_0201900	-0.594348	8.8896	-1.88839	0.0590053	0.122773	-5.21866	0.0295203	0.0688901	8	252	9	569	1.125	2.25794	-0.540832	0	EMP3
perturbed_vs_ring	PF3D7_1410900	-0.746122	7.14459	-1.71478	0.0864182	0.168621	-5.21977	0.00369004	0.0434664	1	159	1	175	1	1.10063	-0.686523	0	PF3D7_1410900
perturbed_vs_ring	PF3D7_1223700	0.806606	6.8737	1.63657	0.101754	0.192709	-5.23226	0.0110701	0.0207764	3	76	3	86	1	1.13158	0.803974	0	VIT
perturbed_vs_ring	PF3D7_0212400	-0.704071	7.44655	-1.74951	0.0802364	0.158722	-5.23403	0.00738007	0.0530344	2	194	2	214	1	1.10309	-0.646157	0	NUP390
perturbed_vs_ring	PF3D7_0216200	-0.712724	7.94107	-1.73928	0.0820193	0.161532	-5.23455	0.0147601	0.0773647	4	283	4	308	1	1.08834	-0.654464	0	PF3D7_0216200
perturbed_vs_ring	PF3D7_1478000	-0.752487	6.81918	-1.694	0.0902991	0.175016	-5.23523	0	0.0213231	0	78	0	142		1.82051	-0.692633	0	GEXP17
perturbed_vs_ring	PF3D7_0505600	0.751518	7.35447	1.67053	0.0948492	0.182161	-5.26219	0.0147601	0.029251	4	107	4	120	1	1.1215	0.751094	0	PF3D7_0505600
perturbed_vs_ring	PF3D7_1352100	0.780732	7.33422	1.63125	0.102872	0.194194	-5.26804	0.0184502	0.0306178	5	112	5	123	1	1.09821	0.779137	0	ABCB6
perturbed_vs_ring	PF3D7_1337800	-0.750019	6.75563	-1.66476	0.0959938	0.183902	-5.27027	0	0.00792783	0	29	0	183		6.31034	-0.690264	0	CDPK5
perturbed_vs_ring	PF3D7_1414100	-0.698746	7.44422	-1.71997	0.0854714	0.167336	-5.27564	0.00738007	0.0541279	2	198	2	213	1	1.07576	-0.641045	0	PF3D7_1414100
perturbed_vs_ring	PF3D7_1438000	-0.602223	8.89371	-1.8354	0.0664782	0.136245	-5.27644	0.0295203	0.131766	8	482	9	569	1.125	1.1805	-0.548392	0	PF3D7_1438000
perturbed_vs_ring	PF3D7_0906800	0.814406	6.86433	1.58205	0.113672	0.210302	-5.27789	0.0110701	0.0224166	3	82	3	88	1	1.07317	0.811461	0	PF3D7_0906800
perturbed_vs_ring	PF3D7_1248200	0.806451	6.69918	1.58954	0.111972	0.20782	-5.27972	0.00738007	0.0202296	2	74	2	74	1	1	0.803825	0	RBM22
perturbed_vs_ring	PF3D7_1251600	-0.7194	7.61743	-1.68707	0.0916232	0.17731	-5.28515	0.0110701	0.0601422	3	220	3	248	1	1.12727	-0.660872	0	PF3D7_1251600
perturbed_vs_ring	PF3D7_0523400	0.788361	6.70141	1.60173	0.109249	0.204073	-5.28879	0.00738007	0.0180426	2	66	2	77	1	1.16667	0.786459	0	PF3D7_0523400
perturbed_vs_ring	PF3D7_1428500	0.742451	7.34761	1.65444	0.098072	0.186957	-5.29079	0.0147601	0.0300711	4	110	5	133	1.25	1.20909	0.74239	0	PF3D7_1428500
perturbed_vs_ring	PF3D7_1016300	-0.490598	11.513	-1.96712	0.0491992	0.105589	-5.29329	0.195572	0.38491	53	1408	70	3352	1.32075	2.38068	-0.44124	0	GBP130
perturbed_vs_ring	PF3D7_1231500	-0.731167	6.80771	-1.66419	0.096108	0.183969	-5.29477	0	0.0369054	0	135	0	140		1.03704	-0.672167	0	PF3D7_1231500
perturbed_vs_ring	PF3D7_1447200	-0.719611	7.30602	-1.67438	0.0940894	0.181188	-5.29876	0.00738007	0.0513942	2	188	2	198	1	1.05319	-0.661075	0	PF3D7_1447200
perturbed_vs_ring	PF3D7_0632800	0.812559	6.33876	1.55958	0.118893	0.218741	-5.30128	0.00369004	0.00628759	1	23	1	71	1	3.08696	0.809688	0	PF3D7_0632800
perturbed_vs_ring	PF3D7_1201500	-0.716614	7.44892	-1.67535	0.0938996	0.181087	-5.30164	0.00738007	0.0533078	2	195	2	218	1	1.11795	-0.658197	0	PF3D7_1201500
perturbed_vs_ring	PF3D7_0108400	0.713725	7.37204	1.67428	0.0941085	0.181188	-5.3066	0.0147601	0.0319847	4	117	4	125	1	1.06838	0.714815	0	PF3D7_0108400
perturbed_vs_ring	PF3D7_0113700	-0.596092	8.63261	-1.81725	0.0692111	0.141098	-5.30957	0.0295203	0.118371	8	433	8	492	1	1.13626	-0.542506	0	HSP40
perturbed_vs_ring	PF3D7_1144900	-0.719712	7.1321	-1.66319	0.0963091	0.184202	-5.3107	0.00369004	0.0437397	1	160	1	171	1	1.06875	-0.661172	0	RAB6
perturbed_vs_ring	PF3D7_1010600	-0.589297	9.46378	-1.8199	0.0688059	0.140643	-5.31722	0.0590406	0.205303	16	751	18	915	1.125	1.21838	-0.535983	0	eIF2beta
perturbed_vs_ring	PF3D7_0822800	0.779827	7.20865	1.58278	0.113505	0.210161	-5.31741	0.0147601	0.0289776	4	106	4	110	1	1.03774	0.778268	0	SNRNP40
perturbed_vs_ring	PF3D7_1140200	0.74712	7.04463	1.61985	0.105299	0.19813	-5.32077	0.0110701	0.0229634	3	84	3	98	1	1.16667	0.746871	0	PF3D7_1140200
perturbed_vs_ring	PF3D7_0214100	-0.585809	8.84087	-1.82142	0.0685754	0.140419	-5.321	0.0332103	0.129032	9	472	9	555	1	1.17585	-0.532635	0	SEC31
perturbed_vs_ring	PF3D7_0416300	0.759034	7.38011	1.59925	0.1098	0.204771	-5.32655	0.0184502	0.0314379	5	115	5	127	1	1.10435	0.758309	0	MCM9
perturbed_vs_ring	PF3D7_1354500	0.708411	7.52576	1.6623	0.0964859	0.184245	-5.32656	0.0184502	0.0374522	5	137	5	143	1	1.0438	0.709714	0	ADSS
perturbed_vs_ring	PF3D7_1416500	-0.723262	7.11896	-1.64308	0.1004	0.190769	-5.32733	0.00369004	0.0265172	1	97	1	190	1	1.95876	-0.664579	0	GDH1
perturbed_vs_ring	PF3D7_1474800	0.767535	7.49851	1.57529	0.115224	0.212626	-5.33938	0.0184502	0.0349918	5	128	5	136	1	1.0625	0.766469	0	PF3D7_1474800
perturbed_vs_ring	PF3D7_0517300	-0.521058	10.6861	-1.89215	0.0585023	0.121836	-5.34073	0.140221	0.358666	38	1312	39	1884	1.02632	1.43598	-0.47048	0	SR1
perturbed_vs_ring	PF3D7_0909300	-0.680768	8.06781	-1.68177	0.0926479	0.178821	-5.34314	0.0147601	0.0795517	4	291	4	325	1	1.11684	-0.623788	0	ARP
perturbed_vs_ring	PF3D7_1203900	-0.672566	7.74729	-1.68701	0.0916359	0.17731	-5.34888	0.0110701	0.0650629	3	238	3	260	1	1.09244	-0.615915	0	UBC
perturbed_vs_ring	PF3D7_1134200	-0.65998	8.09772	-1.70171	0.088843	0.172482	-5.35048	0.0221402	0.0872061	6	319	7	369	1.16667	1.15674	-0.603833	0	PF3D7_1134200
perturbed_vs_ring	PF3D7_0709800	0.772802	7.20943	1.5553	0.119908	0.220417	-5.35177	0.0147601	0.029251	4	107	4	111	1	1.03738	0.771524	0	PF3D7_0709800
perturbed_vs_ring	PF3D7_0621900	-0.59558	8.78557	-1.78391	0.0744704	0.149069	-5.35207	0.0295203	0.125752	8	460	8	524	1	1.13913	-0.542015	0	SRP68
perturbed_vs_ring	PF3D7_1142400	0.727936	7.05796	1.59653	0.110404	0.205238	-5.3684	0.0110701	0.0267906	3	98	3	100	1	1.02041	0.728456	0	CPO
perturbed_vs_ring	PF3D7_1366000	0.718118	6.90769	1.60706	0.108075	0.202266	-5.37076	0.0110701	0.0237835	3	87	3	92	1	1.05747	0.719032	0	PF3D7_1366000
perturbed_vs_ring	PF3D7_1035800	0.76394	7.20356	1.54357	0.122727	0.224018	-5.37326	0.0110701	0.0218699	3	80	4	114	1.33333	1.425	0.763017	0	M712
perturbed_vs_ring	PF3D7_0729000	0.786376	6.87933	1.5082	0.131539	0.235834	-5.37763	0.0110701	0.0235101	3	86	3	90	1	1.04651	0.784555	0	SRP9
perturbed_vs_ring	PF3D7_1202300	0.770316	6.71742	1.52848	0.126427	0.229328	-5.37907	0.00738007	0.0169492	2	62	2	76	1	1.22581	0.769138	0	PF3D7_1202300
perturbed_vs_ring	PF3D7_1365000	-0.722177	6.80592	-1.59136	0.111563	0.207227	-5.38092	0	0.0322581	0	118	0	137		1.16102	-0.663538	0	PF3D7_1365000
perturbed_vs_ring	PF3D7_1114700	-0.64182	8.50009	-1.69813	0.0895171	0.173645	-5.38106	0.0258303	0.110716	7	405	7	453	1	1.11852	-0.586401	0	CLK3
perturbed_vs_ring	PF3D7_0318600	-0.714368	6.8033	-1.5968	0.110344	0.205238	-5.38582	0	0.0341717	0	125	0	135		1.08	-0.656042	0	PF3D7_0318600
perturbed_vs_ring	PF3D7_0619900	0.768034	6.89872	1.52081	0.128342	0.231715	-5.3886	0.0110701	0.0232367	3	85	3	90	1	1.05882	0.766947	0	SF3A2
perturbed_vs_ring	PF3D7_1407100	-0.523821	9.34922	-1.85051	0.0642723	0.132309	-5.39141	0.0516605	0.185074	14	677	15	784	1.07143	1.15805	-0.473132	0	NOP1
perturbed_vs_ring	PF3D7_1242100	0.784359	6.70274	1.49069	0.136077	0.241176	-5.39483	0.00738007	0.0177693	2	65	2	76	1	1.16923	0.782618	0	PF3D7_1242100
perturbed_vs_ring	PF3D7_1427800	0.742383	7.2232	1.54361	0.122717	0.224018	-5.39995	0.0147601	0.029251	4	107	4	112	1	1.04673	0.742325	0	RRP41
perturbed_vs_ring	PF3D7_1143800	0.690567	7.55882	1.61373	0.10662	0.200128	-5.40099	0.0184502	0.0341717	5	125	5	144	1	1.152	0.692585	0	CAP93
perturbed_vs_ring	PF3D7_0319900	-0.692178	7.44064	-1.61084	0.107249	0.200983	-5.40169	0.00738007	0.0530344	2	194	2	211	1	1.08763	-0.634741	0	PF3D7_0319900
perturbed_vs_ring	PF3D7_0512600	0.754833	6.87676	1.52255	0.127905	0.231106	-5.40322	0.0110701	0.0243302	3	89	3	90	1	1.01124	0.754275	0	RAB1b
perturbed_vs_ring	PF3D7_1224400	-0.600092	8.58409	-1.73096	0.0834919	0.164154	-5.40804	0.0295203	0.112356	8	411	8	486	1	1.18248	-0.546346	0	PF3D7_1224400
perturbed_vs_ring	PF3D7_0505100	0.695745	7.37961	1.59732	0.110228	0.205238	-5.41022	0.0147601	0.0297977	4	109	4	126	1	1.15596	0.697556	0	TRS85
perturbed_vs_ring	PF3D7_0313400	-0.639161	7.90614	-1.67127	0.0947014	0.182028	-5.41451	0.0147601	0.0617824	4	226	4	295	1	1.30531	-0.583849	0	PF3D7_0313400
perturbed_vs_ring	PF3D7_1350500	0.658534	7.09128	1.64197	0.10063	0.191049	-5.41716	0.0147601	0.0278841	4	102	4	109	1	1.06863	0.661836	0	PF3D7_1350500
perturbed_vs_ring	PF3D7_0216700	0.74098	6.86612	1.52284	0.127833	0.231106	-5.42027	0.0110701	0.0106616	3	39	3	109	1	2.79487	0.740978	0	ATG11
perturbed_vs_ring	PF3D7_0806100	0.722352	6.73944	1.54204	0.123099	0.224343	-5.42701	0.00738007	0.0177693	2	65	2	79	1	1.21538	0.723096	0	PF3D7_0806100
perturbed_vs_ring	PF3D7_1311900	-0.591599	8.60189	-1.71727	0.0859629	0.168015	-5.43747	0.0295203	0.116457	8	426	8	487	1	1.14319	-0.538193	0	vapA
perturbed_vs_ring	PF3D7_1462900	0.747412	6.39427	1.4929	0.135498	0.24044	-5.43787	0.00369004	0.0172225	1	63	1	66	1	1.04762	0.747152	0	PF3D7_1462900
perturbed_vs_ring	PF3D7_1246600	-0.689286	7.11591	-1.57498	0.115295	0.212626	-5.44059	0.00369004	0.041006	1	150	1	167	1	1.11333	-0.631965	0	BUD13
perturbed_vs_ring	PF3D7_0828800	0.767901	6.34941	1.45538	0.145597	0.253634	-5.44308	0.00369004	0.00628759	1	23	1	75	1	3.26087	0.76682	0	GAMA
perturbed_vs_ring	PF3D7_0935000	0.748354	6.72382	1.47988	0.138939	0.245311	-5.44747	0.00738007	0.020503	2	75	2	77	1	1.02667	0.748056	0	SNRPB2
perturbed_vs_ring	PF3D7_0320900	0.536131	8.94792	1.78798	0.073812	0.148135	-5.44852	0.0516605	0.0984144	14	360	15	394	1.07143	1.09444	0.544339	0	H2A.Z
perturbed_vs_ring	PF3D7_0627800	0.730585	7.04737	1.50317	0.132829	0.237415	-5.4505	0.0110701	0.0259705	3	95	3	104	1	1.09474	0.731	0	ACAS
perturbed_vs_ring	PF3D7_0213900	-0.702779	6.79536	-1.54108	0.123332	0.224593	-5.45371	0	0.0333516	0	122	0	136		1.11475	-0.644918	0	PF3D7_0213900
perturbed_vs_ring	PF3D7_1445200	-0.622082	8.58665	-1.65793	0.0973648	0.185762	-5.45466	0.0295203	0.11345	8	415	8	487	1	1.17349	-0.567454	0	MAK5
perturbed_vs_ring	PF3D7_1115700	-0.676185	7.42834	-1.57907	0.114354	0.211396	-5.45485	0.00738007	0.0494806	2	181	2	212	1	1.17127	-0.619389	0	FP2A
perturbed_vs_ring	PF3D7_1203500	-0.65957	7.10401	-1.59959	0.109724	0.204771	-5.45855	0.00369004	0.0418261	1	153	1	165	1	1.07843	-0.60344	0	SUA5
perturbed_vs_ring	PF3D7_1200600	0.707686	6.71484	1.52409	0.127521	0.23077	-5.4623	0.00738007	0.00956807	2	35	2	101	1	2.88571	0.709018	0	VAR2CSA
perturbed_vs_ring	PF3D7_1339300	-0.504675	9.4209	-1.81923	0.0689083	0.140671	-5.46802	0.0590406	0.174412	16	638	17	821	1.0625	1.28683	-0.454753	0	PF3D7_1339300
perturbed_vs_ring	PF3D7_1409900	0.720375	7.05325	1.49465	0.13504	0.240072	-5.47089	0.0110701	0.0256971	3	94	3	100	1	1.06383	0.721198	0	CDS
perturbed_vs_ring	PF3D7_1364400	-0.685406	7.11281	-1.54744	0.121791	0.223012	-5.47156	0.00369004	0.043193	1	158	1	172	1	1.08861	-0.62824	0	PF3D7_1364400
perturbed_vs_ring	PF3D7_0528800	-0.633015	8.20282	-1.62511	0.104173	0.19617	-5.47214	0.0184502	0.0896665	5	328	6	374	1.2	1.14024	-0.577949	0	PF3D7_0528800
perturbed_vs_ring	PF3D7_0408300	0.696371	6.93609	1.52935	0.126212	0.229117	-5.47284	0.0110701	0.0246036	3	90	3	94	1	1.04444	0.698157	0	ZRANB2
perturbed_vs_ring	PF3D7_1110100	0.703285	6.91627	1.51421	0.130006	0.234173	-5.47679	0.0110701	0.0229634	3	84	3	92	1	1.09524	0.704794	0	C2DMA
perturbed_vs_ring	PF3D7_1247100	0.730049	6.73359	1.46953	0.141724	0.248969	-5.47899	0.00738007	0.0210498	2	77	2	79	1	1.02597	0.730485	0	PF3D7_1247100
perturbed_vs_ring	PF3D7_1407400	0.715821	7.09988	1.48944	0.136407	0.241575	-5.48119	0.0147601	0.0284308	4	104	4	108	1	1.03846	0.716827	0	PF3D7_1407400
perturbed_vs_ring	PF3D7_1459200	0.635496	7.56715	1.61116	0.107179	0.200983	-5.48247	0.0184502	0.0385457	5	141	6	158	1.2	1.12057	0.639721	0	PF3D7_1459200
perturbed_vs_ring	PF3D7_1349800	-0.685191	6.78693	-1.53565	0.124658	0.226473	-5.4825	0	0.0341717	0	125	0	134		1.072	-0.628034	0	PF3D7_1349800
perturbed_vs_ring	PF3D7_1351800	-0.618613	7.89672	-1.63416	0.102258	0.193349	-5.48486	0.0147601	0.0631493	4	231	4	290	1	1.25541	-0.564124	0	PF3D7_1351800
perturbed_vs_ring	PF3D7_0219700	0.605041	8.48493	1.65289	0.0983881	0.187406	-5.48659	0.0332103	0.0729907	9	267	11	285	1.22222	1.06742	0.610487	0	GEXP20
perturbed_vs_ring	PF3D7_0910200	0.6705	8.06084	1.55324	0.1204	0.220813	-5.48705	0.0258303	0.0530344	7	194	9	219	1.28571	1.12887	0.673323	0	PF3D7_0910200
perturbed_vs_ring	PF3D7_0801000	-0.617042	8.52356	-1.62851	0.10345	0.194967	-5.49308	0.0258303	0.108256	7	396	7	452	1	1.14141	-0.562617	0	PF3D7_0801000
perturbed_vs_ring	PF3D7_1455100	0.646362	7.5586	1.58339	0.113367	0.210073	-5.49352	0.0184502	0.0289776	5	106	5	151	1	1.42453	0.650152	0	PTP1
perturbed_vs_ring	PF3D7_0730800	-0.488878	10.1696	-1.82053	0.0687101	0.140571	-5.49731	0.0848708	0.267633	23	979	26	1298	1.13043	1.32584	-0.439589	0	PF3D7_0730800
perturbed_vs_ring	PF3D7_1344800	0.686216	7.07244	1.51716	0.129261	0.233012	-5.4974	0.0110701	0.0262438	3	96	3	101	1	1.05208	0.688409	0	ATCase
perturbed_vs_ring	PF3D7_1200800	0.662065	7.57283	1.55434	0.120138	0.220506	-5.49804	0.0184502	0.0385457	5	141	5	147	1	1.04255	0.665226	0	FIKK12
perturbed_vs_ring	PF3D7_1212000	0.707214	6.74564	1.48105	0.138627	0.244996	-5.49946	0.00738007	0.0202296	2	74	2	82	1	1.10811	0.708565	0	TPx(Gl)
perturbed_vs_ring	PF3D7_1335600	-0.666347	7.42453	-1.53949	0.123718	0.224943	-5.50544	0.00738007	0.0492072	2	180	2	209	1	1.16111	-0.609945	0	PF3D7_1335600
perturbed_vs_ring	PF3D7_0629900	-0.665965	7.42569	-1.53982	0.123638	0.224943	-5.50569	0.00738007	0.0560416	2	205	2	211	1	1.02927	-0.609578	0	PF3D7_0629900
perturbed_vs_ring	PF3D7_0818700	-0.559942	8.87738	-1.70352	0.0885038	0.171967	-5.50597	0.0332103	0.131766	9	482	9	555	1	1.15145	-0.507805	0	PF3D7_0818700
perturbed_vs_ring	PF3D7_1105700	-0.681201	6.78665	-1.51089	0.13085	0.235095	-5.50974	0	0.0338983	0	124	0	132		1.06452	-0.624204	0	RTCB
perturbed_vs_ring	PF3D7_1418200	0.70668	6.74495	1.46898	0.141873	0.248976	-5.50995	0.00738007	0.0196829	2	72	2	83	1	1.15278	0.708053	0	PF3D7_1418200
perturbed_vs_ring	PF3D7_0706400	-0.495987	10.5333	-1.79788	0.072228	0.146221	-5.51179	0.107011	0.328321	29	1201	35	1677	1.2069	1.39634	-0.446413	0	RPL37
perturbed_vs_ring	PF3D7_0402200	0.682645	6.7411	1.50496	0.132368	0.237102	-5.51282	0.00738007	0.0131219	2	48	2	92	1	1.91667	0.684981	0	SURF4.1
perturbed_vs_ring	PF3D7_0409800	0.588453	8.32326	1.64314	0.100389	0.190769	-5.52347	0.0332103	0.0598688	9	219	9	253	1	1.15525	0.594564	0	PF3D7_0409800
perturbed_vs_ring	PF3D7_1120000	-0.509061	10.0571	-1.76768	0.0771475	0.153501	-5.52352	0.0885609	0.257244	24	941	31	1226	1.29167	1.30287	-0.458964	0	PF3D7_1120000
perturbed_vs_ring	PF3D7_1010300	-0.491912	9.4918	-1.79222	0.0731299	0.147276	-5.52685	0.0590406	0.15883	16	581	17	841	1.0625	1.4475	-0.442502	0	SDH4
perturbed_vs_ring	PF3D7_1323900	-0.629888	8.07133	-1.57415	0.115488	0.212813	-5.52693	0.0184502	0.0822854	5	301	5	334	1	1.10963	-0.574948	0	PF3D7_1323900
perturbed_vs_ring	PF3D7_1428800	0.737909	6.39883	1.39127	0.164177	0.279074	-5.52735	0.00369004	0.0155823	1	57	1	64	1	1.12281	0.73803	0	PF3D7_1428800
perturbed_vs_ring	PF3D7_0514800	0.678959	6.93393	1.49267	0.135558	0.24044	-5.52829	0.0110701	0.0254237	3	93	3	95	1	1.02151	0.681442	0	PF3D7_0514800
perturbed_vs_ring	PF3D7_1025000	-0.628565	7.57584	-1.57323	0.115699	0.213032	-5.5298	0.0110701	0.0560416	3	205	3	230	1	1.12195	-0.573677	0	EPS15
perturbed_vs_ring	PF3D7_1352400	0.669118	6.94458	1.50464	0.13245	0.237102	-5.53201	0.0110701	0.0262438	3	96	3	100	1	1.04167	0.671996	0	NUP176
perturbed_vs_ring	PF3D7_0410300	0.714904	6.74423	1.42386	0.15452	0.265288	-5.53375	0.00738007	0.0202296	2	74	2	80	1	1.08108	0.715947	0	PPM1
perturbed_vs_ring	PF3D7_0716800	-0.6147	8.02107	-1.58785	0.112354	0.208363	-5.53713	0.0184502	0.0844724	5	309	5	333	1	1.07767	-0.560368	0	EIF3I
perturbed_vs_ring	PF3D7_1464600	-0.561407	8.72285	-1.66628	0.0956922	0.183476	-5.5443	0.0295203	0.0847458	8	310	8	512	1	1.65161	-0.509211	0	UIS2
perturbed_vs_ring	PF3D7_0415400	-0.577604	8.50819	-1.63296	0.102512	0.19367	-5.55187	0.0258303	0.113723	7	416	8	465	1.14286	1.11779	-0.524759	0	PF3D7_0415400
perturbed_vs_ring	PF3D7_0916400	-0.649071	7.41594	-1.5106	0.130924	0.235095	-5.55576	0.00738007	0.0467469	2	171	2	204	1	1.19298	-0.593362	0	PF3D7_0916400
perturbed_vs_ring	PF3D7_1404900	-0.497327	9.26079	-1.75856	0.0786849	0.156292	-5.55712	0.0405904	0.131766	11	482	13	720	1.18182	1.49378	-0.447699	0	PF3D7_1404900
perturbed_vs_ring	PF3D7_1206600	-0.521932	9.25925	-1.71095	0.0871229	0.169853	-5.56557	0.0479705	0.162657	13	595	13	719	1	1.2084	-0.471318	0	RPC2
perturbed_vs_ring	PF3D7_1125900	-0.585068	8.17837	-1.60691	0.108108	0.202266	-5.56582	0.0221402	0.0880262	6	322	6	364	1	1.13043	-0.531924	0	PF3D7_1125900
perturbed_vs_ring	PF3D7_1454700	-0.664775	6.77788	-1.46387	0.143264	0.250657	-5.57167	0	0.0344451	0	126	0	131		1.03968	-0.608436	0	6PGD
perturbed_vs_ring	PF3D7_1459300	0.659063	7.0905	1.47329	0.140707	0.247866	-5.57231	0.0110701	0.0240569	3	88	3	103	1	1.17045	0.662344	0	PF3D7_1459300
perturbed_vs_ring	PF3D7_1249800	0.567444	8.058	1.6288	0.103389	0.194967	-5.57321	0.0295203	0.051941	8	190	8	221	1	1.16316	0.574397	0	THO2
perturbed_vs_ring	PF3D7_0215700	-0.653929	7.09814	-1.48095	0.138655	0.244996	-5.57352	0.00369004	0.0434664	1	159	1	165	1	1.03774	-0.598025	0	RPB2
perturbed_vs_ring	PF3D7_1230500	0.692623	6.91043	1.40935	0.158766	0.271235	-5.574	0.0110701	0.0235101	3	86	3	92	1	1.06977	0.694559	0	PF3D7_1230500
perturbed_vs_ring	PF3D7_1019400	-0.543433	8.90127	-1.66777	0.0953951	0.183058	-5.5741	0.0332103	0.132859	9	486	9	553	1	1.13786	-0.491957	0	PF3D7_1019400
perturbed_vs_ring	PF3D7_0716000	-0.558552	8.57921	-1.6385	0.101351	0.192259	-5.57845	0.0295203	0.108803	8	398	8	473	1	1.18844	-0.50647	0	PF3D7_0716000
perturbed_vs_ring	PF3D7_0626000	-0.648787	7.09771	-1.48166	0.138466	0.244996	-5.58043	0.00369004	0.0407326	1	149	1	164	1	1.10067	-0.593089	0	PF3D7_0626000
perturbed_vs_ring	PF3D7_0821500	-0.63135	7.7256	-1.51239	0.130468	0.23464	-5.58055	0.0110701	0.0628759	3	230	3	255	1	1.1087	-0.576351	0	NEP1
perturbed_vs_ring	PF3D7_1466900	0.649259	7.56801	1.47866	0.139265	0.245521	-5.58218	0.0184502	0.0358119	5	131	5	149	1	1.1374	0.652933	0	PF3D7_1466900
perturbed_vs_ring	PF3D7_0306100	0.682708	7.07204	1.4161	0.156781	0.268041	-5.58273	0.0110701	0.0273373	3	100	4	108	1.33333	1.08	0.685041	0	PF3D7_0306100
perturbed_vs_ring	PF3D7_0610800	-0.655666	7.09996	-1.46224	0.14371	0.251248	-5.58602	0.00369004	0.0429196	1	157	1	165	1	1.05096	-0.599692	0	TK
perturbed_vs_ring	PF3D7_1028300	-0.602246	7.88889	-1.55494	0.119994	0.220417	-5.58773	0.0147601	0.072444	4	265	4	285	1	1.07547	-0.548414	0	EBP2
perturbed_vs_ring	PF3D7_0317800	0.65377	7.27111	1.46094	0.144064	0.251552	-5.58979	0.0147601	0.0306178	4	112	4	121	1	1.08036	0.657263	0	PF3D7_0317800
perturbed_vs_ring	PF3D7_0413600	0.65465	7.09115	1.4549	0.14573	0.253634	-5.59324	0.0110701	0.0273373	3	100	3	104	1	1.04	0.658108	0	RPT3
perturbed_vs_ring	PF3D7_1115800	-0.568397	8.33203	-1.60512	0.108502	0.20284	-5.59539	0.0258303	0.082012	7	300	7	415	1	1.38333	-0.515921	0	PF3D7_1115800
perturbed_vs_ring	PF3D7_0827300	0.636601	7.4154	1.4681	0.14211	0.249202	-5.60938	0.0147601	0.0336249	4	123	4	131	1	1.06504	0.640782	0	PF3D7_0827300
perturbed_vs_ring	PF3D7_1358700	-0.479618	9.46955	-1.7433	0.0813146	0.16028	-5.61047	0.0590406	0.191361	16	700	16	824	1	1.17714	-0.430701	0	YOP1L
perturbed_vs_ring	PF3D7_1417500	-0.641482	7.09425	-1.45523	0.14564	0.253634	-5.61227	0.00369004	0.0426463	1	156	1	162	1	1.03846	-0.586077	0	CBF5
perturbed_vs_ring	PF3D7_1444500	0.602327	8.03597	1.51899	0.128798	0.232357	-5.61976	0.0258303	0.049754	7	182	7	205	1	1.12637	0.607882	0	eIK1
perturbed_vs_ring	PF3D7_0521300	-0.593779	8.11021	-1.52502	0.127289	0.230712	-5.62819	0.0184502	0.0814653	5	298	7	363	1.4	1.21812	-0.540286	0	PF3D7_0521300
perturbed_vs_ring	PF3D7_1332500	0.680378	6.60532	1.35312	0.176051	0.295362	-5.62854	0.00369004	0.0194095	1	71	2	76	2	1.07042	0.682804	0	PF3D7_1332500
perturbed_vs_ring	PF3D7_1241800	-0.581398	8.18849	-1.54564	0.122227	0.223632	-5.63	0.0184502	0.0869328	5	318	5	350	1	1.10063	-0.528401	0	DBP9
perturbed_vs_ring	PF3D7_1459800	0.669424	6.75762	1.37246	0.169953	0.287384	-5.63139	0.00738007	0.0221432	2	81	2	86	1	1.06173	0.672289	0	PF3D7_1459800
perturbed_vs_ring	PF3D7_0807000	-0.632582	7.26075	-1.44105	0.149605	0.258631	-5.63644	0.00738007	0.0470202	2	172	2	186	1	1.0814	-0.577534	0	PF3D7_0807000
perturbed_vs_ring	PF3D7_0520700	-0.60119	7.56681	-1.49741	0.13432	0.239678	-5.63999	0.0110701	0.0533078	3	195	3	227	1	1.1641	-0.5474	0	PF3D7_0520700
perturbed_vs_ring	PF3D7_0609200	0.674256	6.96647	1.34677	0.178086	0.297665	-5.64101	0.0147601	0.027064	4	99	5	107	1.25	1.08081	0.676928	0	PF3D7_0609200
perturbed_vs_ring	PF3D7_1218300	0.662433	6.93927	1.35596	0.175144	0.294445	-5.65194	0.0110701	0.0240569	3	88	3	94	1	1.06818	0.665579	0	AP2-MU
perturbed_vs_ring	PF3D7_1448300	0.617542	7.41514	1.4485	0.147511	0.256065	-5.65367	0.0184502	0.0344451	5	126	5	138	1	1.09524	0.622487	0	PF3D7_1448300
perturbed_vs_ring	PF3D7_1444100	0.68611	6.41545	1.29182	0.196451	0.320285	-5.65635	0.00369004	0.0117551	1	43	1	73	1	1.69767	0.688307	0	PF3D7_1444100
perturbed_vs_ring	PF3D7_0424900	-0.567337	8.16937	-1.54222	0.123055	0.224343	-5.65662	0.0184502	0.0385457	5	141	5	344	1	2.43972	-0.514903	0	PF3D7_0424900
perturbed_vs_ring	PF3D7_1028500	-0.606448	7.89088	-1.46659	0.142522	0.249548	-5.65683	0.0147601	0.070257	4	257	4	286	1	1.11284	-0.552447	0	PF3D7_1028500
perturbed_vs_ring	PF3D7_1116300	-0.585123	8.02074	-1.49702	0.134423	0.239678	-5.66626	0.0147601	0.0762712	4	279	4	305	1	1.09319	-0.531977	0	CYP19C
perturbed_vs_ring	PF3D7_1140100	0.584714	7.59707	1.49696	0.134437	0.239678	-5.66698	0.0184502	0.0423729	5	155	6	161	1.2	1.03871	0.590974	0	PF3D7_1140100
perturbed_vs_ring	PF3D7_0318300	0.585019	7.77316	1.49601	0.134686	0.239678	-5.66728	0.0221402	0.0412794	6	151	6	176	1	1.16556	0.591267	0	PF3D7_0318300
perturbed_vs_ring	PF3D7_0725300	0.659435	6.93927	1.33385	0.182287	0.302508	-5.66984	0.0110701	0.0243302	3	89	3	94	1	1.05618	0.662701	0	PF3D7_0725300
perturbed_vs_ring	PF3D7_0724200	0.611238	6.97165	1.4364	0.150921	0.260104	-5.67264	0.0110701	0.0254237	3	93	3	101	1	1.08602	0.616436	0	TAP42
perturbed_vs_ring	PF3D7_0919000	-0.459152	9.99265	-1.72589	0.0844007	0.16566	-5.67323	0.0774908	0.252324	21	923	23	1137	1.09524	1.23185	-0.411054	0	NAPS
perturbed_vs_ring	PF3D7_1021700	0.646904	7.26597	1.35747	0.174664	0.294064	-5.67341	0.0147601	0.0267906	4	98	4	120	1	1.22449	0.650672	0	PF3D7_1021700
perturbed_vs_ring	PF3D7_1308400	0.573546	7.9339	1.50325	0.13281	0.237415	-5.6802	0.0258303	0.0505741	7	185	7	199	1	1.07568	0.580254	0	PF3D7_1308400
perturbed_vs_ring	PF3D7_0511700	0.604857	7.28812	1.42512	0.154155	0.264918	-5.69102	0.0147601	0.0314379	4	115	4	124	1	1.07826	0.610311	0	CGI121
perturbed_vs_ring	PF3D7_1355500	0.606522	7.59551	1.41944	0.155806	0.266815	-5.69255	0.0184502	0.0399125	5	146	5	153	1	1.04795	0.611909	0	PP5
perturbed_vs_ring	PF3D7_1001000	0.623236	6.78389	1.36873	0.171118	0.288722	-5.70154	0.00738007	0.0158557	2	58	2	87	1	1.5	0.627952	0	CSA-L
perturbed_vs_ring	PF3D7_0625400	-0.592557	7.39096	-1.43534	0.151225	0.260268	-5.70309	0.00738007	0.0464735	2	170	2	201	1	1.18235	-0.539113	0	PF3D7_0625400
perturbed_vs_ring	PF3D7_1119300	0.652946	6.7737	1.28936	0.197304	0.321125	-5.70428	0.00738007	0.0224166	2	82	2	85	1	1.03659	0.656472	0	U2AF1
perturbed_vs_ring	PF3D7_0814300	-0.596408	7.69446	-1.42359	0.154599	0.265288	-5.70558	0.0110701	0.0639694	3	234	4	255	1.33333	1.08974	-0.54281	0	PF3D7_0814300
perturbed_vs_ring	PF3D7_1353600	0.62264	6.79215	1.35908	0.174154	0.293418	-5.70865	0.00738007	0.0218699	2	80	2	85	1	1.0625	0.627381	0	ERD2
perturbed_vs_ring	PF3D7_1005100	-0.586863	7.38733	-1.43607	0.151017	0.260104	-5.71178	0.00738007	0.0470202	2	172	2	196	1	1.13953	-0.533647	0	UTP25
perturbed_vs_ring	PF3D7_0709600	0.644441	6.77232	1.29602	0.195001	0.319042	-5.71311	0.00738007	0.02269	2	83	2	85	1	1.0241	0.648308	0	POP1
perturbed_vs_ring	PF3D7_1366600	0.574545	7.76781	1.46081	0.1441	0.251552	-5.71313	0.0221402	0.0404593	6	148	6	177	1	1.19595	0.581213	0	SRPR-alpha
perturbed_vs_ring	PF3D7_1001400	-0.567065	7.87368	-1.46939	0.141762	0.248969	-5.71893	0.0147601	0.0688901	4	252	4	282	1	1.11905	-0.514642	0	XL1
perturbed_vs_ring	PF3D7_1104100	-0.581005	7.69987	-1.43626	0.150963	0.260104	-5.72125	0.0110701	0.061509	3	225	3	247	1	1.09778	-0.528023	0	SYN13
perturbed_vs_ring	PF3D7_0527500	-0.528083	9.12898	-1.54488	0.122409	0.22379	-5.72336	0.0479705	0.164571	13	602	13	698	1	1.15947	-0.477222	0	HIP
perturbed_vs_ring	PF3D7_0219800	-0.577611	7.70091	-1.43785	0.150509	0.259808	-5.72567	0.0110701	0.0500273	3	183	3	248	1	1.35519	-0.524766	0	PF3D7_0219800
perturbed_vs_ring	PF3D7_1471200	0.631506	7.25664	1.30547	0.191767	0.314638	-5.72714	0.0147601	0.0297977	4	109	4	121	1	1.11009	0.635892	0	SulP
perturbed_vs_ring	PF3D7_1402400	0.630168	6.94128	1.29821	0.194247	0.318033	-5.73313	0.00738007	0.0240569	2	88	3	97	1.5	1.10227	0.634607	0	PF3D7_1402400
perturbed_vs_ring	PF3D7_1217700	0.635165	6.78125	1.28258	0.199672	0.323717	-5.73394	0.00738007	0.0215965	2	79	2	84	1	1.06329	0.639403	0	PF3D7_1217700
perturbed_vs_ring	PF3D7_1018700	-0.543353	8.80209	-1.49643	0.134576	0.239678	-5.73797	0.0369004	0.128486	10	470	10	560	1	1.19149	-0.491881	0	PF3D7_1018700
perturbed_vs_ring	PF3D7_1001100	-0.589412	7.3871	-1.38752	0.165317	0.280773	-5.74227	0.00738007	0.0456534	2	167	2	199	1	1.19162	-0.536093	0	ACBP1
perturbed_vs_ring	PF3D7_1224000	0.586447	8.24743	1.39374	0.163431	0.278385	-5.74285	0.0295203	0.0609623	8	223	10	256	1.25	1.14798	0.592638	0	GCH1
perturbed_vs_ring	PF3D7_1363000	0.530266	8.55647	1.51347	0.130195	0.23433	-5.74707	0.0405904	0.0770913	11	282	11	304	1	1.07801	0.538709	0	PF3D7_1363000
perturbed_vs_ring	PF3D7_0902200	-0.554566	8.17435	-1.45891	0.144624	0.252277	-5.74863	0.0184502	0.0811919	5	297	5	342	1	1.15152	-0.502644	0	FIKK9.3
perturbed_vs_ring	PF3D7_1038200	0.638588	6.44483	1.24148	0.21446	0.341254	-5.74882	0.00369004	0.0180426	1	66	1	72	1	1.09091	0.64269	0	PF3D7_1038200
perturbed_vs_ring	PF3D7_0308900	-0.531093	8.32709	-1.50871	0.131406	0.235779	-5.74963	0.0184502	0.0904866	5	331	6	382	1.2	1.15408	-0.480112	0	SF3B1
perturbed_vs_ring	PF3D7_1010200	-0.536819	8.32452	-1.49589	0.134716	0.239678	-5.75009	0.0221402	0.0899399	6	329	6	383	1	1.16413	-0.485608	0	PF3D7_1010200
perturbed_vs_ring	PF3D7_1320500	0.603254	6.97418	1.33004	0.183537	0.303507	-5.75657	0.0110701	0.0259705	3	95	3	100	1	1.05263	0.608771	0	SNAP23
perturbed_vs_ring	PF3D7_0717900	0.639695	6.44925	1.21757	0.22342	0.352049	-5.75756	0.00369004	0.0172225	1	63	1	68	1	1.07937	0.643752	0	PF3D7_0717900
perturbed_vs_ring	PF3D7_1118600	0.606023	6.79741	1.31963	0.186992	0.308112	-5.75828	0.00738007	0.0221432	2	81	2	87	1	1.07407	0.61143	0	MYST
perturbed_vs_ring	PF3D7_1421100	-0.596388	7.07082	-1.34248	0.179474	0.298694	-5.76002	0.00369004	0.0396391	1	145	1	157	1	1.08276	-0.54279	0	PF3D7_1421100
perturbed_vs_ring	PF3D7_1318800	-0.582227	7.7008	-1.37801	0.168233	0.285099	-5.76037	0.0110701	0.0464735	3	170	3	247	1	1.45294	-0.529197	0	SEC63
perturbed_vs_ring	PF3D7_1218200	-0.574238	7.0612	-1.39121	0.164196	0.279074	-5.76473	0.00369004	0.0379989	1	139	1	156	1	1.1223	-0.521528	0	PF3D7_1218200
perturbed_vs_ring	PF3D7_1464400	-0.568154	7.69582	-1.40503	0.160047	0.273021	-5.76537	0.0110701	0.0601422	3	220	3	242	1	1.1	-0.515688	0	PF3D7_1464400
perturbed_vs_ring	PF3D7_0220700	-0.461781	9.4748	-1.63544	0.101991	0.193001	-5.76618	0.0553506	0.181247	15	663	17	818	1.13333	1.23379	-0.413578	0	PF3D7_0220700
perturbed_vs_ring	PF3D7_1025100	-0.583102	7.3835	-1.36122	0.173477	0.292491	-5.76986	0.00738007	0.0464735	2	170	2	196	1	1.15294	-0.530037	0	GFPT
perturbed_vs_ring	PF3D7_0302000	-0.58379	7.38365	-1.35305	0.176072	0.295362	-5.77388	0.00738007	0.0492072	2	180	2	195	1	1.08333	-0.530697	0	PRP46
perturbed_vs_ring	PF3D7_0623600	-0.589804	7.06801	-1.33023	0.183475	0.303507	-5.77796	0.00369004	0.0412794	1	151	1	157	1	1.03974	-0.53647	0	PF3D7_0623600
perturbed_vs_ring	PF3D7_1466300	0.597747	7.62818	1.30731	0.191141	0.313834	-5.77834	0.0221402	0.0390924	6	143	6	164	1	1.14685	0.603485	0	RPN2
perturbed_vs_ring	PF3D7_1410000	-0.545334	8.3233	-1.4279	0.153354	0.263736	-5.78832	0.0258303	0.0954073	7	349	7	401	1	1.149	-0.493783	0	EMC2
perturbed_vs_ring	PF3D7_0729900	0.625088	6.45826	1.19086	0.233737	0.363696	-5.78985	0.00369004	0.0172225	1	63	1	69	1	1.09524	0.629731	0	PF3D7_0729900
perturbed_vs_ring	PF3D7_1421600	0.610025	6.7848	1.24648	0.212618	0.339253	-5.78988	0.00738007	0.02269	2	83	2	88	1	1.06024	0.615271	0	PF3D7_1421600
perturbed_vs_ring	PF3D7_1458600	-0.558337	7.87709	-1.39295	0.163669	0.278585	-5.79048	0.0184502	0.0743576	5	272	6	303	1.2	1.11397	-0.506265	0	PF3D7_1458600
perturbed_vs_ring	PF3D7_1354400	-0.537681	8.16894	-1.43868	0.150275	0.259597	-5.79393	0.0147601	0.0852925	4	312	5	340	1.25	1.08974	-0.486436	0	PF3D7_1354400
perturbed_vs_ring	PF3D7_1465200	-0.575709	7.55492	-1.33941	0.18047	0.300136	-5.7956	0.0110701	0.0560416	3	205	3	224	1	1.09268	-0.52294	0	MED4
perturbed_vs_ring	PF3D7_0819100	-0.557215	7.69107	-1.38606	0.165761	0.281321	-5.79709	0.0110701	0.0612356	3	224	3	241	1	1.07589	-0.505188	0	PF3D7_0819100
perturbed_vs_ring	PF3D7_1423200	0.57259	7.77302	1.34453	0.178809	0.298287	-5.79769	0.0221402	0.0451066	6	165	6	179	1	1.08485	0.579337	0	CYP52
perturbed_vs_ring	PF3D7_0815200	-0.485474	8.79262	-1.55237	0.120608	0.221019	-5.79812	0.0332103	0.124658	9	456	9	518	1	1.13596	-0.436322	0	PF3D7_0815200
perturbed_vs_ring	PF3D7_0821300	-0.568993	7.54978	-1.34938	0.177248	0.296906	-5.80075	0.0110701	0.0522143	3	191	3	222	1	1.1623	-0.516493	0	DHX36
perturbed_vs_ring	PF3D7_1235300	-0.463287	9.10513	-1.59692	0.110317	0.205238	-5.80158	0.0405904	0.141607	11	518	12	643	1.09091	1.24131	-0.415024	0	NOT4
perturbed_vs_ring	PF3D7_0402900	0.615938	6.46358	1.19319	0.232824	0.362805	-5.80294	0.00369004	0.0166758	1	61	1	69	1	1.13115	0.620947	0	PF3D7_0402900
perturbed_vs_ring	PF3D7_1031600	0.588575	7.42407	1.28202	0.199867	0.323807	-5.80662	0.0184502	0.0347184	5	127	5	146	1	1.14961	0.594681	0	GEXP15
perturbed_vs_ring	PF3D7_1220900	0.569524	7.30357	1.33459	0.182044	0.302508	-5.80884	0.0147601	0.0330782	4	121	4	127	1	1.04959	0.576393	0	HP1
perturbed_vs_ring	PF3D7_0727200	-0.584171	6.73839	-1.28324	0.199441	0.323568	-5.81316	0	0.0322581	0	118	0	123		1.04237	-0.531062	0	NFS1
perturbed_vs_ring	PF3D7_1122800	0.577354	6.99288	1.30374	0.192355	0.315158	-5.81344	0.0110701	0.0243302	3	89	3	102	1	1.14607	0.58391	0	CDPK6
perturbed_vs_ring	PF3D7_1137100	-0.569585	7.2123	-1.32657	0.184684	0.304526	-5.81347	0.00369004	0.0440131	1	161	2	177	2	1.09938	-0.517062	0	PF3D7_1137100
perturbed_vs_ring	PF3D7_0935700	-0.508697	8.59596	-1.47864	0.13927	0.245521	-5.81629	0.0258303	0.104975	7	384	7	444	1	1.15625	-0.458614	0	PF3D7_0935700
perturbed_vs_ring	PF3D7_1018600	-0.55079	8.03193	-1.37363	0.169589	0.286977	-5.8165	0.0184502	0.0688901	5	252	5	315	1	1.25	-0.49902	0	PF3D7_1018600
perturbed_vs_ring	PF3D7_1226700	-0.556888	7.56946	-1.35369	0.175867	0.295362	-5.81869	0.0184502	0.0579552	5	212	5	243	1	1.14623	-0.504873	0	RRP9
perturbed_vs_ring	PF3D7_0104500	-0.559866	7.86527	-1.34443	0.178844	0.298287	-5.8193	0.0110701	0.0675232	3	247	4	279	1.33333	1.12955	-0.507732	0	PF3D7_0104500
perturbed_vs_ring	PF3D7_1230000	0.597078	6.95969	1.21942	0.222716	0.351285	-5.82211	0.0110701	0.024877	3	91	3	99	1	1.08791	0.602843	0	PF3D7_1230000
perturbed_vs_ring	PF3D7_0323500	-0.556561	7.3738	-1.34792	0.177718	0.297264	-5.82284	0.00738007	0.0437397	2	160	2	195	1	1.21875	-0.504559	0	SMN
perturbed_vs_ring	PF3D7_0705500	-0.461237	9.66924	-1.57792	0.114617	0.211713	-5.82418	0.0701107	0.208584	19	763	20	935	1.05263	1.22543	-0.413056	0	PF3D7_0705500
perturbed_vs_ring	PF3D7_0215400	-0.55745	7.37398	-1.34258	0.179441	0.298694	-5.82458	0.00738007	0.051941	2	190	2	197	1	1.03684	-0.505412	0	PF3D7_0215400
perturbed_vs_ring	PF3D7_1115600	0.581517	6.81022	1.26856	0.204629	0.329452	-5.82492	0.00738007	0.0240569	2	88	2	89	1	1.01136	0.587906	0	CYP19B
perturbed_vs_ring	PF3D7_1126200	-0.444274	10.5909	-1.61441	0.106473	0.200014	-5.82522	0.0922509	0.335703	25	1228	36	1719	1.44	1.39984	-0.396773	0	RPS18
perturbed_vs_ring	PF3D7_1009200	-0.581191	6.73546	-1.26383	0.206321	0.331256	-5.82777	0	0.0314379	0	115	0	124		1.07826	-0.528202	0	PF3D7_1009200
perturbed_vs_ring	PF3D7_1330400	0.577641	7.6046	1.27124	0.203675	0.32837	-5.82998	0.0221402	0.0434664	6	159	6	162	1	1.01887	0.584185	0	PF3D7_1330400
perturbed_vs_ring	PF3D7_0716200	-0.556032	7.5422	-1.33217	0.182837	0.303204	-5.83327	0.0110701	0.0563149	3	206	3	223	1	1.08252	-0.504052	0	PF3D7_0716200
perturbed_vs_ring	PF3D7_1118000	0.577547	6.47712	1.25511	0.209472	0.334924	-5.83796	0.00369004	0.0194095	1	71	1	75	1	1.05634	0.584095	0	PF3D7_1118000
perturbed_vs_ring	PF3D7_0308500	0.561401	6.67595	1.30496	0.191939	0.314698	-5.8396	0.00738007	0.016129	2	59	2	84	1	1.42373	0.568596	0	PF3D7_0308500
perturbed_vs_ring	PF3D7_0216600	0.58232	7.30011	1.22868	0.219221	0.3474	-5.84202	0.0147601	0.0300711	4	110	4	125	1	1.13636	0.588677	0	PF3D7_0216600
perturbed_vs_ring	PF3D7_1142700	-0.564492	7.23138	-1.28611	0.198437	0.32239	-5.84443	0.00738007	0.0462001	2	169	2	178	1	1.05325	-0.512172	0	PF3D7_1142700
perturbed_vs_ring	PF3D7_1148700	-0.517613	8.67972	-1.41894	0.155949	0.266815	-5.84519	0.0332103	0.0792783	9	290	9	510	1	1.75862	-0.467172	0	GEXP12
perturbed_vs_ring	PF3D7_0528600	0.517231	8.21873	1.41915	0.15589	0.266815	-5.84575	0.0295203	0.0601422	8	220	8	241	1	1.09545	0.526197	0	PF3D7_0528600
perturbed_vs_ring	PF3D7_0923900	-0.504593	8.53456	-1.4483	0.147568	0.256065	-5.84801	0.0295203	0.113177	8	414	8	451	1	1.08937	-0.454674	0	PABP2
perturbed_vs_ring	PF3D7_0520300	0.574255	6.8124	1.23885	0.215433	0.342566	-5.85088	0.00738007	0.0232367	2	85	2	89	1	1.04706	0.580935	0	LSM2
perturbed_vs_ring	PF3D7_1452400	-0.549695	7.67347	-1.31685	0.187922	0.309204	-5.85316	0.0147601	0.0606889	4	222	4	249	1	1.12162	-0.497969	0	PF3D7_1452400
perturbed_vs_ring	PF3D7_1457900	-0.522185	8.46146	-1.39395	0.163367	0.278385	-5.85427	0.0258303	0.0937671	7	343	9	456	1.28571	1.32945	-0.471561	0	PF3D7_1457900
perturbed_vs_ring	PF3D7_1307800	-0.544831	7.36686	-1.32809	0.184181	0.303911	-5.85522	0.00738007	0.04538	2	166	2	192	1	1.15663	-0.4933	0	CEP170
perturbed_vs_ring	PF3D7_0603300	0.586133	6.80475	1.1777	0.238945	0.368831	-5.85558	0.00738007	0.0229634	2	84	2	86	1	1.02381	0.592337	0	DHODH
perturbed_vs_ring	PF3D7_1230700	-0.552214	7.54163	-1.29202	0.196384	0.320285	-5.86241	0.0110701	0.0574084	3	210	3	219	1	1.04286	-0.500387	0	SEC13
perturbed_vs_ring	PF3D7_1332400	-0.531108	7.53351	-1.35667	0.17492	0.294282	-5.86242	0.0110701	0.0489338	3	179	3	217	1	1.21229	-0.480126	0	PF3D7_1332400
perturbed_vs_ring	PF3D7_0623200	0.576792	6.97714	1.18794	0.234887	0.365163	-5.86725	0.0110701	0.0265172	3	97	3	100	1	1.03093	0.58337	0	FNR
perturbed_vs_ring	PF3D7_0315100	-0.564311	6.72876	-1.23796	0.215763	0.342731	-5.86797	0	0.0322581	0	118	0	121		1.02542	-0.511999	0	eIF4E
perturbed_vs_ring	PF3D7_0708100	-0.549803	7.53298	-1.28914	0.197381	0.321125	-5.86812	0.0110701	0.0565883	3	207	3	217	1	1.04831	-0.498072	0	RPB10
perturbed_vs_ring	PF3D7_1248900	0.577209	7.12808	1.17816	0.238763	0.368795	-5.87003	0.0110701	0.0287042	3	105	3	109	1	1.0381	0.583771	0	RPT6
perturbed_vs_ring	PF3D7_1457600	-0.554499	7.0505	-1.2673	0.205081	0.32995	-5.87106	0.00369004	0.0377255	1	138	1	154	1	1.11594	-0.50258	0	PF3D7_1457600
perturbed_vs_ring	PF3D7_1410200	-0.53293	7.67832	-1.32965	0.183666	0.303507	-5.87555	0.0110701	0.059322	3	217	3	241	1	1.1106	-0.481875	0	CTPS
perturbed_vs_ring	PF3D7_1244800	0.569686	7.42828	1.19681	0.23141	0.362214	-5.8758	0.0184502	0.0371788	5	136	5	144	1	1.05882	0.576549	0	PF3D7_1244800
perturbed_vs_ring	PF3D7_1144600	-0.556588	7.05017	-1.24937	0.211562	0.337801	-5.87599	0.00369004	0.0379989	1	139	1	152	1	1.09353	-0.504586	0	TFG2
perturbed_vs_ring	PF3D7_0418200	-0.549074	7.53561	-1.27418	0.202632	0.327145	-5.87707	0.0110701	0.0563149	3	206	3	219	1	1.06311	-0.497373	0	EIF3M
perturbed_vs_ring	PF3D7_0505700	0.573963	6.99191	1.16125	0.245568	0.3763	-5.88101	0.0110701	0.0273373	3	100	3	102	1	1.02	0.580655	0	PF3D7_0505700
perturbed_vs_ring	PF3D7_0936400	-0.547693	7.36409	-1.26063	0.207473	0.332875	-5.88613	0.00738007	0.0459267	2	168	2	195	1	1.16071	-0.496047	0	REX4
perturbed_vs_ring	PF3D7_0617100	-0.532415	7.52802	-1.30769	0.19101	0.313834	-5.88901	0.00738007	0.0522143	2	191	3	217	1.5	1.13613	-0.481381	0	PF3D7_0617100
perturbed_vs_ring	PF3D7_1303500	0.550234	7.77068	1.23777	0.215832	0.342731	-5.89224	0.0258303	0.0470202	7	172	7	186	1	1.0814	0.557877	0	NHE
perturbed_vs_ring	PF3D7_0208400	0.450854	9.26586	1.52439	0.127445	0.23077	-5.89515	0.0553506	0.11427	15	418	20	509	1.33333	1.2177	0.462479	0	PF3D7_0208400
perturbed_vs_ring	PF3D7_0419600	-0.462302	9.15006	-1.49363	0.135308	0.240363	-5.8969	0.0405904	0.152816	11	559	12	651	1.09091	1.16458	-0.414078	0	RANBP1
perturbed_vs_ring	PF3D7_1475600	-0.514641	8.23681	-1.34868	0.177473	0.297068	-5.89778	0.0258303	0.0967742	7	354	9	405	1.28571	1.14407	-0.46432	0	BDP4
perturbed_vs_ring	PF3D7_0729500	0.533567	7.63288	1.27767	0.201398	0.325833	-5.90284	0.0184502	0.0407326	5	149	5	161	1	1.08054	0.541877	0	MT-A70
perturbed_vs_ring	PF3D7_0720200	0.548496	7.00711	1.2169	0.223672	0.352049	-5.90416	0.0110701	0.027064	3	99	3	105	1	1.06061	0.556208	0	PF3D7_0720200
perturbed_vs_ring	PF3D7_0527100	-0.474299	8.57576	-1.45188	0.146568	0.2549	-5.90534	0.0295203	0.11263	8	412	8	453	1	1.09951	-0.425594	0	UBC13
perturbed_vs_ring	PF3D7_0819000	-0.501849	8.30606	-1.37443	0.169341	0.286768	-5.90575	0.0221402	0.0904866	6	331	6	371	1	1.12085	-0.45204	0	PF3D7_0819000
perturbed_vs_ring	PF3D7_0612100	-0.508219	8.53215	-1.3508	0.176794	0.29636	-5.9086	0.0258303	0.108529	7	397	8	453	1.14286	1.14106	-0.458155	0	EIF3L
perturbed_vs_ring	PF3D7_1339600	-0.5284	7.35865	-1.2844	0.199035	0.323136	-5.90876	0.00738007	0.0420995	2	154	2	192	1	1.24675	-0.477527	0	PF3D7_1339600
perturbed_vs_ring	PF3D7_0411400	0.564557	6.81418	1.11002	0.26702	0.398896	-5.91073	0.00738007	0.0221432	2	81	2	89	1	1.09877	0.571626	0	PF3D7_0411400
perturbed_vs_ring	PF3D7_0323100	0.560265	6.49191	1.13807	0.255119	0.386847	-5.91092	0.00369004	0.0185894	1	68	1	72	1	1.05882	0.567505	0	PF3D7_0323100
perturbed_vs_ring	PF3D7_1311400	0.52945	7.63114	1.27454	0.202505	0.327145	-5.91187	0.0184502	0.0426463	5	156	5	162	1	1.03846	0.537925	0	AP1M1
perturbed_vs_ring	PF3D7_1465300	0.560195	6.81121	1.13238	0.257506	0.388688	-5.91259	0.00738007	0.0240569	2	88	2	92	1	1.04545	0.567439	0	PF3D7_1465300
perturbed_vs_ring	PF3D7_0215300	-0.536436	7.36029	-1.24299	0.213905	0.341071	-5.91428	0.00738007	0.0451066	2	165	2	190	1	1.15152	-0.485241	0	ACS8
perturbed_vs_ring	PF3D7_1106700	0.566201	6.48265	1.06985	0.284714	0.420189	-5.91569	0.00369004	0.0191361	1	70	1	73	1	1.04286	0.573204	0	DNA2
perturbed_vs_ring	PF3D7_MIT02200	0.461545	9.26774	1.47072	0.141402	0.248902	-5.91712	0.0664207	0.121651	18	445	20	513	1.11111	1.15281	0.472742	0	SSUA
perturbed_vs_ring	PF3D7_1252400	0.545524	6.64772	1.1959	0.231766	0.362329	-5.91759	0.00369004	0.0112083	1	41	2	93	2	2.26829	0.553355	0	RH3
perturbed_vs_ring	PF3D7_1352300	0.560159	6.81977	1.1122	0.266083	0.397753	-5.91768	0.00738007	0.020503	2	75	2	89	1	1.18667	0.567404	0	PF3D7_1352300
perturbed_vs_ring	PF3D7_0812100	0.542888	7.62397	1.19272	0.233008	0.362805	-5.92341	0.0184502	0.0393658	5	144	5	159	1	1.10417	0.550825	0	PF3D7_0812100
perturbed_vs_ring	PF3D7_0212100	0.551453	6.82266	1.13697	0.255582	0.387296	-5.92636	0.00738007	0.0229634	2	84	2	90	1	1.07143	0.559047	0	PF3D7_0212100
perturbed_vs_ring	PF3D7_0206500	0.555372	6.81939	1.10808	0.267855	0.399867	-5.9268	0.00738007	0.0224166	2	82	2	89	1	1.08537	0.562809	0	PF3D7_0206500
perturbed_vs_ring	PF3D7_1149100	-0.467182	8.59694	-1.44105	0.149605	0.258631	-5.92829	0.0258303	0.11591	7	424	10	498	1.42857	1.17453	-0.418763	0	PF3D7_1149100
perturbed_vs_ring	PF3D7_0715000	-0.544233	6.71527	-1.17136	0.241485	0.371392	-5.92853	0	0.0317113	0	116	0	122		1.05172	-0.492725	0	PNPase
perturbed_vs_ring	PF3D7_1454400	-0.514015	8.14597	-1.29541	0.195211	0.31916	-5.92958	0.0221402	0.0806452	6	295	6	347	1	1.17627	-0.463718	0	APP
perturbed_vs_ring	PF3D7_1130500	0.537326	7.01312	1.19713	0.231287	0.362214	-5.93164	0.0110701	0.0273373	3	100	3	104	1	1.04	0.545486	0	COG2
perturbed_vs_ring	PF3D7_0822100	-0.540675	6.71694	-1.18052	0.237823	0.367587	-5.93169	0	0.0303445	0	111	0	119		1.07207	-0.48931	0	MED7
perturbed_vs_ring	PF3D7_1007000	0.549714	6.8277	1.12223	0.261796	0.394461	-5.93323	0.00738007	0.0229634	2	84	2	89	1	1.05952	0.557377	0	TMEM147
perturbed_vs_ring	PF3D7_0402300	-0.536026	7.01768	-1.19419	0.232435	0.362805	-5.93506	0.00369004	0.0142154	1	52	1	177	1	3.40385	-0.484847	0	RH1
perturbed_vs_ring	PF3D7_1216000	-0.538734	6.71328	-1.17565	0.239764	0.369849	-5.93681	0	0.0278841	0	102	0	121		1.18627	-0.487447	0	PF3D7_1216000
perturbed_vs_ring	PF3D7_1406300	0.549988	6.67849	1.10266	0.270202	0.402355	-5.93728	0.00738007	0.0142154	2	52	2	84	1	1.61538	0.55764	0	GDPD
perturbed_vs_ring	PF3D7_1105800	0.484544	8.51386	1.37092	0.170434	0.287988	-5.94203	0.0405904	0.0727173	11	266	11	307	1	1.15414	0.49482	0	PF3D7_1105800
perturbed_vs_ring	PF3D7_1252700	0.544572	7.31416	1.12162	0.262055	0.394461	-5.94236	0.0147601	0.0328048	4	120	4	130	1	1.08333	0.552442	0	PF3D7_1252700
perturbed_vs_ring	PF3D7_1201900	0.545343	7.1429	1.11354	0.265505	0.397401	-5.94295	0.0110701	0.027064	3	99	3	114	1	1.15152	0.553182	0	PF3D7_1201900
perturbed_vs_ring	PF3D7_0724100	0.540461	7.45284	1.13546	0.256211	0.387808	-5.94603	0.0147601	0.0333516	4	122	4	140	1	1.14754	0.548495	0	PF3D7_0724100
perturbed_vs_ring	PF3D7_0610100	-0.53027	7.03653	-1.18525	0.235949	0.36591	-5.94867	0.00369004	0.0369054	1	135	1	150	1	1.11111	-0.479322	0	SLU7
perturbed_vs_ring	PF3D7_0811400	-0.45612	9.01866	-1.44471	0.148572	0.257613	-5.94885	0.0369004	0.131493	10	481	11	600	1.1	1.2474	-0.408144	0	PF3D7_0811400
perturbed_vs_ring	PF3D7_0626700	-0.490465	7.82134	-1.33128	0.183131	0.303474	-5.95479	0.0184502	0.0708037	5	259	5	274	1	1.05792	-0.441112	0	PF3D7_0626700
perturbed_vs_ring	PF3D7_1239300	0.537092	6.50311	1.11275	0.265843	0.397651	-5.95771	0.00369004	0.0196829	1	72	1	75	1	1.04167	0.545262	0	PF3D7_1239300
perturbed_vs_ring	PF3D7_0305300	-0.45008	9.0981	-1.44406	0.148757	0.257741	-5.96234	0.0369004	0.148989	10	545	12	636	1.2	1.16697	-0.402346	0	PF3D7_0305300
perturbed_vs_ring	PF3D7_0829000	0.516386	7.25025	1.19649	0.231536	0.362214	-5.97008	0.0110701	0.0319847	3	117	5	131	1.66667	1.11966	0.525385	0	PF3D7_0829000
perturbed_vs_ring	PF3D7_0106700	0.518468	7.80312	1.18246	0.237055	0.366817	-5.97128	0.0184502	0.0459267	5	168	6	186	1.2	1.10714	0.527384	0	AARP2
perturbed_vs_ring	PF3D7_0821400	0.48933	7.93175	1.29466	0.195469	0.319358	-5.97754	0.0221402	0.0371788	6	136	6	200	1	1.47059	0.499413	0	PF3D7_0821400
perturbed_vs_ring	PF3D7_1032900	-0.51688	7.20185	-1.16959	0.242196	0.372091	-5.9786	0.00738007	0.0420995	2	154	2	170	1	1.1039	-0.466469	0	PF3D7_1032900
perturbed_vs_ring	PF3D7_1129400	-0.481413	8.30351	-1.31852	0.187361	0.3085	-5.98022	0.0184502	0.0888464	5	325	6	369	1.2	1.13538	-0.432423	0	NSUN3
perturbed_vs_ring	PF3D7_1345800	0.528188	7.14803	1.08001	0.280164	0.415322	-5.98032	0.0110701	0.0317113	3	116	4	120	1.33333	1.03448	0.536714	0	PF3D7_1345800
perturbed_vs_ring	PF3D7_1419100	-0.479895	8.54716	-1.31306	0.189194	0.311078	-5.98637	0.0258303	0.101148	7	370	10	481	1.42857	1.3	-0.430966	0	DDX55
perturbed_vs_ring	PF3D7_0629800	-0.494057	7.8327	-1.25808	0.208395	0.333433	-5.98662	0.0147601	0.065883	4	241	4	264	1	1.09544	-0.444561	0	PF3D7_0629800
perturbed_vs_ring	PF3D7_1142100	-0.445178	9.07193	-1.42189	0.155092	0.265937	-5.98944	0.0479705	0.150902	13	552	14	680	1.07692	1.23188	-0.39764	0	PF3D7_1142100
perturbed_vs_ring	PF3D7_0313000	0.513835	7.16293	1.15216	0.249284	0.380237	-5.98974	0.0110701	0.029251	3	107	3	114	1	1.06542	0.522937	0	PF3D7_0313000
perturbed_vs_ring	PF3D7_0822600	0.522453	6.51381	1.06068	0.288863	0.423094	-5.99376	0.00369004	0.0188628	1	69	1	73	1	1.05797	0.531209	0	SEC23
perturbed_vs_ring	PF3D7_1030300	0.522443	6.69989	1.05161	0.293005	0.427288	-5.99494	0.00738007	0.02269	2	83	2	86	1	1.03614	0.5312	0	PF3D7_1030300
perturbed_vs_ring	PF3D7_1037900	-0.513216	6.70281	-1.13405	0.256803	0.388132	-5.99602	0	0.0284308	0	104	0	117		1.125	-0.462952	0	PF3D7_1037900
perturbed_vs_ring	PF3D7_1420400	-0.501906	7.66328	-1.18615	0.235593	0.365603	-6.00124	0.0110701	0.0587753	3	215	3	233	1	1.08372	-0.452095	0	GlyRS
perturbed_vs_ring	PF3D7_0318200	-0.500622	7.65355	-1.19277	0.232989	0.362805	-6.00132	0.0147601	0.0601422	4	220	4	239	1	1.08636	-0.450863	0	RPB1
perturbed_vs_ring	PF3D7_0903200	0.505615	7.86703	1.15426	0.248424	0.37938	-6.00463	0.0258303	0.0464735	7	170	8	212	1.14286	1.24706	0.515046	0	RAB7
perturbed_vs_ring	PF3D7_1342700	0.515562	6.8434	1.05503	0.291438	0.426047	-6.00721	0.00738007	0.0243302	2	89	2	91	1	1.02247	0.524594	0	RPB12
perturbed_vs_ring	PF3D7_0707700	-0.478788	8.14127	-1.2758	0.20206	0.326675	-6.00838	0.0184502	0.084199	5	308	5	327	1	1.06169	-0.429903	0	PF3D7_0707700
perturbed_vs_ring	PF3D7_0319500	-0.490917	8.07466	-1.22129	0.222007	0.350617	-6.0091	0.0221402	0.0806452	6	295	6	329	1	1.11525	-0.441547	0	PF3D7_0319500
perturbed_vs_ring	PF3D7_0626600	0.511682	7.33523	1.07589	0.282005	0.416987	-6.01144	0.0147601	0.0333516	4	122	4	132	1	1.08197	0.52087	0	PF3D7_0626600
perturbed_vs_ring	PF3D7_0612600	0.502784	7.16542	1.14519	0.252159	0.384225	-6.0127	0.0110701	0.0273373	3	100	3	116	1	1.16	0.512328	0	NCS6
perturbed_vs_ring	PF3D7_1031500	0.485171	7.93677	1.22643	0.220068	0.348503	-6.01834	0.0184502	0.0508475	5	186	6	200	1.2	1.07527	0.495421	0	DDX3X
perturbed_vs_ring	PF3D7_0514900	0.508409	7.16168	1.06742	0.28581	0.420843	-6.01892	0.0147601	0.0317113	4	116	4	122	1	1.05172	0.517728	0	PF3D7_0514900
perturbed_vs_ring	PF3D7_1202700	-0.476268	8.13808	-1.25889	0.2081	0.333366	-6.02173	0.0184502	0.0814653	5	298	5	324	1	1.08725	-0.427485	0	PF3D7_1202700
perturbed_vs_ring	PF3D7_1215900	0.489336	7.65224	1.19521	0.232035	0.362506	-6.02243	0.0184502	0.0423729	5	155	5	165	1	1.06452	0.49942	0	SR10
perturbed_vs_ring	PF3D7_0415500	0.509426	6.51043	0.975777	0.329201	0.465131	-6.02269	0.00369004	0.0196829	1	72	1	76	1	1.05556	0.518704	0	CBP20
perturbed_vs_ring	PF3D7_0203200	-0.466452	8.29219	-1.29357	0.195846	0.319749	-6.02454	0.0221402	0.0822854	6	301	6	363	1	1.20598	-0.418062	0	PF3D7_0203200
perturbed_vs_ring	PF3D7_1240900	0.50706	6.5185	1.03754	0.299509	0.432397	-6.02506	0.00369004	0.0092947	1	34	1	75	1	2.20588	0.516433	0	PF3D7_1240900
perturbed_vs_ring	PF3D7_0420300	-0.445153	8.91804	-1.36935	0.170924	0.288606	-6.02549	0.0405904	0.0650629	11	238	11	585	1	2.45798	-0.397616	0	ApiAP2
perturbed_vs_ring	PF3D7_1119200	-0.465742	8.41691	-1.28803	0.197766	0.321526	-6.02893	0.0221402	0.0899399	6	329	6	385	1	1.17021	-0.41738	0	PF3D7_1119200
perturbed_vs_ring	PF3D7_0806800	-0.438061	9.10077	-1.38436	0.16628	0.281996	-6.03128	0.0442804	0.121651	12	445	12	627	1	1.40899	-0.390809	0	PF3D7_0806800
perturbed_vs_ring	PF3D7_0808400	0.474339	7.952	1.24179	0.214344	0.341254	-6.03353	0.0258303	0.0546747	7	200	7	213	1	1.065	0.485023	0	SEC28
perturbed_vs_ring	PF3D7_1338100	0.49309	7.35027	1.13426	0.256714	0.388132	-6.03447	0.0147601	0.0355385	4	130	4	135	1	1.03846	0.503023	0	RPN3
perturbed_vs_ring	PF3D7_1238800	-0.429834	9.03245	-1.40638	0.159644	0.272534	-6.03472	0.0405904	0.130399	11	477	11	592	1	1.24109	-0.382911	0	ACS11
perturbed_vs_ring	PF3D7_1349400	-0.482547	7.49224	-1.19331	0.232777	0.362805	-6.03664	0.0110701	0.0516676	3	189	3	207	1	1.09524	-0.433512	0	PF3D7_1349400
perturbed_vs_ring	PF3D7_0804500	0.446387	8.59872	1.34281	0.179365	0.298694	-6.03938	0.0405904	0.0705303	11	258	11	322	1	1.24806	0.458191	0	PF3D7_0804500
perturbed_vs_ring	PF3D7_1129800	0.493943	7.65057	1.09956	0.271552	0.404105	-6.04099	0.0147601	0.0437397	4	160	6	173	1.5	1.08125	0.503842	0	PF3D7_1129800
perturbed_vs_ring	PF3D7_1474500	0.491847	7.02733	1.11591	0.264489	0.396299	-6.0415	0.0110701	0.0276107	3	101	3	107	1	1.05941	0.501829	0	SF3A1
perturbed_vs_ring	PF3D7_1135900	0.463357	8.14688	1.27168	0.203519	0.328348	-6.0422	0.0295203	0.059322	8	217	8	242	1	1.11521	0.474481	0	PF3D7_1135900
perturbed_vs_ring	PF3D7_1320900	0.495895	6.84592	1.06475	0.287017	0.421976	-6.04325	0.00738007	0.0251504	2	92	2	96	1	1.04348	0.505716	0	PF3D7_1320900
perturbed_vs_ring	PF3D7_0406000	0.497753	6.52237	0.980843	0.326696	0.462155	-6.04498	0.00369004	0.0188628	1	69	1	75	1	1.08696	0.507499	0	PF3D7_0406000
perturbed_vs_ring	PF3D7_1454500	0.494638	6.85103	1.068	0.28555	0.420843	-6.04522	0.00738007	0.0254237	2	93	2	95	1	1.02151	0.504508	0	ISCU
perturbed_vs_ring	PF3D7_0603000	-0.476367	8.12703	-1.20221	0.229312	0.359705	-6.04578	0.0147601	0.0792783	4	290	6	335	1.5	1.15517	-0.42758	0	PF3D7_0603000
perturbed_vs_ring	PF3D7_1355700	0.480077	7.96487	1.17394	0.240448	0.370411	-6.04838	0.0258303	0.0544013	7	199	7	212	1	1.06533	0.490532	0	NIF3
perturbed_vs_ring	PF3D7_1021100	0.495617	6.70305	0.985416	0.324446	0.459532	-6.04917	0.00738007	0.0229634	2	84	2	86	1	1.02381	0.505448	0	PF3D7_1021100
perturbed_vs_ring	PF3D7_0530600	0.492688	7.47352	1.06511	0.286854	0.421976	-6.04944	0.0184502	0.0363587	5	133	5	150	1	1.12782	0.502637	0	PF3D7_0530600
perturbed_vs_ring	PF3D7_1033700	0.479018	7.35643	1.17401	0.240419	0.370411	-6.0505	0.0147601	0.0363587	4	133	4	136	1	1.02256	0.489515	0	BDP1
perturbed_vs_ring	PF3D7_0310300	-0.462604	8.66258	-1.25378	0.209955	0.335465	-6.05237	0.0295203	0.105522	8	386	9	486	1.125	1.25907	-0.414368	0	PF3D7_0310300
perturbed_vs_ring	PF3D7_0603400	-0.480315	7.33307	-1.15588	0.247761	0.37938	-6.05366	0.00738007	0.0423729	2	155	2	185	1	1.19355	-0.431369	0	TEX1
perturbed_vs_ring	PF3D7_1368200	0.468416	8.16323	1.223	0.221361	0.350039	-6.05381	0.0295203	0.0626025	8	229	8	240	1	1.04803	0.479338	0	ABCE1
perturbed_vs_ring	PF3D7_1205600	0.482193	7.48506	1.13989	0.254362	0.386204	-6.05451	0.0147601	0.0341717	4	125	4	146	1	1.168	0.492563	0	PF3D7_1205600
perturbed_vs_ring	PF3D7_0316800	-0.401245	10.5604	-1.46952	0.141726	0.248969	-6.05488	0.107011	0.328595	29	1202	37	1659	1.27586	1.3802	-0.355469	0	PF3D7_0316800
perturbed_vs_ring	PF3D7_0418400	0.492081	7.02605	0.996268	0.319146	0.454703	-6.05601	0.0110701	0.0262438	3	96	3	107	1	1.11458	0.502055	0	PF3D7_0418400
perturbed_vs_ring	PF3D7_1317000	-0.482048	7.50007	-1.12203	0.261881	0.394461	-6.05945	0.0110701	0.0508475	3	186	3	208	1	1.11828	-0.433033	0	USP39
perturbed_vs_ring	PF3D7_1237800	0.477475	7.04334	1.15395	0.248549	0.37938	-6.05997	0.0110701	0.0284308	3	104	3	111	1	1.06731	0.488034	0	HUB1
perturbed_vs_ring	PF3D7_1215100	-0.487213	6.68967	-1.05632	0.29085	0.425711	-6.06138	0	0.0273373	0	100	0	115		1.15	-0.437991	0	PF3D7_1215100
perturbed_vs_ring	PF3D7_1237600	0.485334	7.17336	1.07847	0.280852	0.415811	-6.06185	0.0110701	0.0300711	3	110	3	117	1	1.06364	0.495578	0	PWP1
perturbed_vs_ring	PF3D7_1213900	0.464655	7.83347	1.21542	0.224238	0.3527	-6.06472	0.0221402	0.0500273	6	183	6	192	1	1.04918	0.475727	0	PF3D7_1213900
perturbed_vs_ring	PF3D7_0915100	-0.472657	7.49042	-1.16802	0.242831	0.372597	-6.0654	0.0110701	0.051941	3	190	3	208	1	1.09474	-0.424018	0	UBC9
perturbed_vs_ring	PF3D7_0818900	-0.34542	12.0022	-1.61669	0.10598	0.19925	-6.07006	0.280443	0.594587	76	2175	103	4438	1.35526	2.04046	-0.301881	0	HSP70
perturbed_vs_ring	PF3D7_1309300	-0.466012	8.12262	-1.18696	0.235272	0.365349	-6.07268	0.0221402	0.0795517	6	291	6	335	1	1.1512	-0.417639	0	PRPF3
perturbed_vs_ring	PF3D7_0519500	0.483234	6.85114	0.996379	0.319092	0.454703	-6.07344	0.00738007	0.0235101	2	86	2	99	1	1.15116	0.493562	0	CCR4-1
perturbed_vs_ring	PF3D7_1470700	0.480639	6.53308	0.943397	0.345503	0.479692	-6.07646	0.00369004	0.0188628	1	69	1	74	1	1.07246	0.491071	0	PF3D7_1470700
perturbed_vs_ring	PF3D7_0827000	-0.47158	7.82233	-1.13536	0.256254	0.387808	-6.07725	0.0147601	0.0645161	4	236	4	260	1	1.10169	-0.422984	0	DBP10
perturbed_vs_ring	PF3D7_1310800	0.473468	7.20764	1.11744	0.263835	0.395668	-6.0779	0.0147601	0.0325314	4	119	4	124	1	1.04202	0.484187	0	PF3D7_1310800
perturbed_vs_ring	PF3D7_1356200	-0.476564	7.01023	-1.07765	0.281217	0.416086	-6.07957	0.00369004	0.036632	1	134	1	146	1	1.08955	-0.427768	0	TIM23
perturbed_vs_ring	PF3D7_0309500	-0.440933	9.08877	-1.29119	0.196669	0.320416	-6.08051	0.0442804	0.159923	12	585	14	679	1.16667	1.16068	-0.393565	0	AS
perturbed_vs_ring	PF3D7_1343400	0.477203	6.86283	0.971566	0.331292	0.467439	-6.0852	0.00738007	0.024877	2	91	2	94	1	1.03297	0.487773	0	RAD5
perturbed_vs_ring	PF3D7_1404800	-0.397044	9.76689	-1.44282	0.149105	0.258151	-6.08586	0.0738007	0.209677	20	767	20	962	1	1.25424	-0.351435	0	PF3D7_1404800
perturbed_vs_ring	PF3D7_0403200	-0.443922	8.27453	-1.26401	0.206258	0.331256	-6.08759	0.0221402	0.0896665	6	328	7	377	1.16667	1.14939	-0.396435	0	PF3D7_0403200
perturbed_vs_ring	PF3D7_1227800	-0.460837	7.81856	-1.17245	0.241046	0.371086	-6.08848	0.0147601	0.0656096	4	240	4	260	1	1.08333	-0.412672	0	ELP3
perturbed_vs_ring	PF3D7_1355800	-0.474032	7.00915	-1.03765	0.299461	0.432397	-6.08982	0.00369004	0.0369054	1	135	1	145	1	1.07407	-0.425338	0	SF3B5
perturbed_vs_ring	PF3D7_1017500	0.468574	7.30424	1.06281	0.287897	0.423002	-6.09813	0.0147601	0.013942	4	51	4	159	1	3.11765	0.479489	0	ELC
perturbed_vs_ring	PF3D7_1247400	-0.465772	7.50034	-1.08817	0.276548	0.411013	-6.09987	0.0110701	0.049754	3	182	3	207	1	1.13736	-0.417409	0	FKBP35
perturbed_vs_ring	PF3D7_0219400	-0.459092	7.64405	-1.1327	0.257371	0.388688	-6.10393	0.0110701	0.057135	3	209	3	227	1	1.08612	-0.410997	0	PF3D7_0219400
perturbed_vs_ring	PF3D7_1037300	-0.387021	9.91377	-1.45079	0.146872	0.255238	-6.10488	0.0885609	0.214872	24	786	24	1046	1	1.33079	-0.341814	0	AAC1
perturbed_vs_ring	PF3D7_0206300	0.415718	8.77803	1.3452	0.178594	0.298287	-6.10739	0.0479705	0.0872061	13	319	13	374	1	1.17241	0.428752	0	AROM
perturbed_vs_ring	PF3D7_0714300	0.464614	7.18791	1.05446	0.291698	0.426158	-6.10741	0.0110701	0.0303445	3	111	3	121	1	1.09009	0.475688	0	DHHC4
perturbed_vs_ring	PF3D7_0509300	0.46582	6.86128	0.962907	0.335619	0.470797	-6.10802	0.00738007	0.02269	2	83	2	97	1	1.16867	0.476846	0	PF3D7_0509300
perturbed_vs_ring	PF3D7_1332600	0.460617	6.86902	0.921306	0.356914	0.491711	-6.11473	0.00738007	0.0251504	2	92	2	97	1	1.05435	0.471851	0	APN1
perturbed_vs_ring	PF3D7_0823800	-0.459433	7.63938	-1.06199	0.288266	0.423094	-6.11728	0.0110701	0.0538546	3	197	3	224	1	1.13706	-0.411324	0	PF3D7_0823800
perturbed_vs_ring	PF3D7_0512000	0.461459	7.17923	0.986242	0.32404	0.459519	-6.11784	0.0110701	0.029251	3	107	4	123	1.33333	1.14953	0.472659	0	PFD6
perturbed_vs_ring	PF3D7_1321800	-0.453099	7.6373	-1.11882	0.263248	0.395432	-6.12013	0.0110701	0.0563149	3	206	3	224	1	1.08738	-0.405244	0	PF3D7_1321800
perturbed_vs_ring	PF3D7_0806000	-0.444389	8.12173	-1.18289	0.236885	0.366817	-6.12022	0.0184502	0.0716238	5	262	5	317	1	1.20992	-0.396883	0	PF3D7_0806000
perturbed_vs_ring	PF3D7_1130400	-0.45845	7.32242	-1.04858	0.294398	0.428484	-6.12099	0.00738007	0.0442865	2	162	2	179	1	1.10494	-0.410381	0	RPT5
perturbed_vs_ring	PF3D7_1354900	-0.45826	7.32124	-1.03991	0.298408	0.431613	-6.12228	0.00738007	0.0399125	2	146	2	179	1	1.22603	-0.410198	0	PF3D7_1354900
perturbed_vs_ring	PF3D7_1107500	0.458666	6.54678	0.9631	0.335522	0.470797	-6.12294	0.00369004	0.020503	1	75	1	77	1	1.02667	0.469978	0	PF3D7_1107500
perturbed_vs_ring	PF3D7_1421400	-0.457978	6.9977	-1.03762	0.299472	0.432397	-6.12308	0.00369004	0.036632	1	134	1	146	1	1.08955	-0.409927	0	RPC34
perturbed_vs_ring	PF3D7_0415100	0.456684	7.35587	1.00093	0.316888	0.453255	-6.12781	0.0147601	0.0341717	4	125	5	142	1.25	1.136	0.468076	0	PF3D7_0415100
perturbed_vs_ring	PF3D7_1138600	-0.453407	7.00124	-1.06726	0.285883	0.420843	-6.12932	0.00369004	0.036632	1	134	1	144	1	1.07463	-0.405539	0	PF3D7_1138600
perturbed_vs_ring	PF3D7_1038100	0.450497	6.54753	0.895337	0.37063	0.505504	-6.13169	0.00369004	0.0202296	1	74	1	77	1	1.04054	0.462137	0	PF3D7_1038100
perturbed_vs_ring	PF3D7_1208800	-0.452888	7.63756	-1.04401	0.296509	0.430207	-6.13328	0.0110701	0.0554948	3	203	3	223	1	1.09852	-0.405041	0	PF3D7_1208800
perturbed_vs_ring	PF3D7_1336800	-0.436902	8.2082	-1.18767	0.234995	0.365163	-6.13505	0.0258303	0.0866594	7	317	7	363	1	1.14511	-0.389696	0	NUDC
perturbed_vs_ring	PF3D7_0811500	0.448456	6.87279	0.892749	0.372015	0.506198	-6.13554	0.00738007	0.0259705	2	95	2	99	1	1.04211	0.460178	0	CARM1
perturbed_vs_ring	PF3D7_0305200	0.421164	8.33443	1.26904	0.204459	0.329406	-6.13644	0.0369004	0.0694369	10	254	10	290	1	1.14173	0.433979	0	PF3D7_0305200
perturbed_vs_ring	PF3D7_1433000	-0.431838	8.91373	-1.21259	0.225318	0.353918	-6.13703	0.0369004	0.143248	10	524	11	572	1.1	1.0916	-0.384835	0	NOP10
perturbed_vs_ring	PF3D7_1424500	0.448204	6.85705	0.902046	0.367056	0.502105	-6.13789	0.0110701	0.0265172	3	97	3	100	1	1.03093	0.459936	0	PF3D7_1424500
perturbed_vs_ring	PF3D7_0323800	0.449596	7.666	1.0611	0.288674	0.423094	-6.13834	0.0184502	0.043193	5	158	5	170	1	1.07595	0.461272	0	PF3D7_0323800
perturbed_vs_ring	PF3D7_0805400	0.450761	6.55094	0.979176	0.327518	0.463036	-6.14035	0.00369004	0.0199563	1	73	1	77	1	1.05479	0.46239	0	PF3D7_0805400
perturbed_vs_ring	PF3D7_0711200	0.450248	6.87691	0.987834	0.32326	0.458693	-6.14159	0.00738007	0.02269	2	83	2	96	1	1.15663	0.461898	0	PF3D7_0711200
perturbed_vs_ring	PF3D7_1138500	0.447936	8.11608	1.06162	0.288437	0.423094	-6.14185	0.0295203	0.0604155	8	221	8	239	1	1.08145	0.459679	0	PPM2
perturbed_vs_ring	PF3D7_1221200	0.440709	6.55381	0.872194	0.383125	0.517676	-6.14765	0.00369004	0.0194095	1	71	1	77	1	1.08451	0.452741	0	PF3D7_1221200
perturbed_vs_ring	PF3D7_1456700	0.44044	6.87663	0.876831	0.380601	0.514866	-6.14937	0.00738007	0.0256971	2	94	2	96	1	1.02128	0.452483	0	PF3D7_1456700
perturbed_vs_ring	PF3D7_1424400	-0.364173	11.4507	-1.46679	0.142466	0.249548	-6.15223	0.177122	0.489612	48	1791	69	3047	1.4375	1.70128	-0.319882	0	PF3D7_1424400
perturbed_vs_ring	PF3D7_1240600	-0.443023	6.66265	-0.928999	0.352914	0.488066	-6.15329	0	0.018316	0	67	0	115		1.71642	-0.395572	0	PF3D7_1240600
perturbed_vs_ring	PF3D7_1035000	-0.443533	6.66579	-0.948007	0.34315	0.477856	-6.15422	0	0.0265172	0	97	0	113		1.16495	-0.396062	0	PF3D7_1035000
perturbed_vs_ring	PF3D7_1328700	0.441173	7.67552	1.05157	0.293024	0.427288	-6.15784	0.0221402	0.0456534	6	167	6	181	1	1.08383	0.453187	0	PF3D7_1328700
perturbed_vs_ring	PF3D7_0818400	-0.419926	8.64094	-1.22336	0.221225	0.350039	-6.15993	0.0295203	0.117277	8	429	9	476	1.125	1.10956	-0.3734	0	FCF1
perturbed_vs_ring	PF3D7_1218500	-0.437983	7.63247	-1.08219	0.279198	0.414155	-6.16051	0.0110701	0.0516676	3	189	3	221	1	1.16931	-0.390734	0	DRPC
perturbed_vs_ring	PF3D7_0310700	0.414427	8.24261	1.24154	0.214437	0.341254	-6.165	0.0332103	0.06807	9	249	9	268	1	1.07631	0.427513	0	TRAPPC4
perturbed_vs_ring	PF3D7_0934100	0.42702	6.55967	0.831901	0.405486	0.539099	-6.16608	0.00369004	0.020503	1	75	1	79	1	1.05333	0.4396	0	XPD
perturbed_vs_ring	PF3D7_1464700	0.438454	7.04067	1.00332	0.315734	0.452163	-6.16714	0.0110701	0.0281575	3	103	3	110	1	1.06796	0.450577	0	PF3D7_1464700
perturbed_vs_ring	PF3D7_1018500	-0.437449	6.66475	-0.948163	0.343071	0.477856	-6.16758	0	0.0300711	0	110	0	111		1.00909	-0.390221	0	RDS3
perturbed_vs_ring	PF3D7_1468200	0.432455	6.87714	0.953406	0.340409	0.475753	-6.17911	0.00738007	0.0232367	2	85	2	100	1	1.17647	0.444818	0	TLS1
perturbed_vs_ring	PF3D7_0918800	-0.432131	6.9865	-0.956662	0.338763	0.473752	-6.18008	0.00369004	0.0369054	1	135	1	141	1	1.04444	-0.385116	0	PF3D7_0918800
perturbed_vs_ring	PF3D7_0424200	0.413991	6.18988	0.793005	0.427795	0.561678	-6.18069	0	0.00601422	0	22	0	106		4.81818	0.427094	0	RH4
perturbed_vs_ring	PF3D7_0930400	-0.389539	9.37879	-1.32888	0.183921	0.303698	-6.18075	0.0553506	0.168945	15	618	17	748	1.13333	1.21036	-0.344232	0	PF3D7_0930400
perturbed_vs_ring	PF3D7_MIT04200	0.431738	7.19707	0.96884	0.33265	0.468863	-6.18168	0.0110701	0.0319847	3	117	3	123	1	1.05128	0.44413	0	RNA8
perturbed_vs_ring	PF3D7_0707500	-0.430698	7.79896	-1.023	0.306334	0.440339	-6.18363	0.0147601	0.038819	4	142	4	264	1	1.85915	-0.383741	0	PF3D7_0707500
perturbed_vs_ring	PF3D7_0316900	-0.429843	7.48827	-0.995581	0.31948	0.454719	-6.18647	0.0110701	0.049754	3	182	3	206	1	1.13187	-0.38292	0	PF3D7_0316900
perturbed_vs_ring	PF3D7_0829300	0.429488	7.38014	0.997879	0.318364	0.454526	-6.18725	0.0147601	0.0360853	4	132	4	140	1	1.06061	0.44197	0	LSM8
perturbed_vs_ring	PF3D7_1002500	0.428032	7.24102	1.05005	0.293724	0.428039	-6.18734	0.0147601	0.0300711	4	110	4	131	1	1.19091	0.440572	0	PF3D7_1002500
perturbed_vs_ring	PF3D7_1464900	-0.425234	8.2729	-1.08923	0.27608	0.410581	-6.18795	0.0221402	0.0882996	6	323	6	356	1	1.10217	-0.378496	0	PF3D7_1464900
perturbed_vs_ring	PF3D7_0821100	-0.4217	8.11301	-1.12505	0.260597	0.393098	-6.18838	0.0184502	0.0790049	5	289	5	313	1	1.08304	-0.375103	0	PK1
perturbed_vs_ring	PF3D7_1315400	-0.409065	9.29459	-1.21382	0.224846	0.353417	-6.18937	0.0664207	0.176326	18	645	18	783	1	1.21395	-0.362975	0	PF3D7_1315400
perturbed_vs_ring	PF3D7_1206200	-0.408329	8.5476	-1.21698	0.223644	0.352049	-6.18987	0.0295203	0.107162	8	392	8	439	1	1.1199	-0.362269	0	EIF3C
perturbed_vs_ring	PF3D7_1306800	-0.42527	6.98371	-0.91034	0.362667	0.497568	-6.19003	0.00369004	0.0338983	1	124	1	142	1	1.14516	-0.37853	0	PF3D7_1306800
perturbed_vs_ring	PF3D7_0929000	0.413689	6.56656	0.815727	0.414677	0.54849	-6.19075	0.00369004	0.0215965	1	79	1	79	1	1	0.426804	0	TAF7
perturbed_vs_ring	PF3D7_1317300	-0.427352	7.47435	-0.991569	0.321434	0.45694	-6.19211	0.0110701	0.0462001	3	169	3	200	1	1.18343	-0.380529	0	PF3D7_1317300
perturbed_vs_ring	PF3D7_0726400	-0.412691	8.51373	-1.18218	0.237166	0.366817	-6.19251	0.0258303	0.0921268	7	337	7	411	1	1.21958	-0.366455	0	PF3D7_0726400
perturbed_vs_ring	PF3D7_0905900	0.420606	7.20438	0.872199	0.383123	0.517676	-6.19268	0.0110701	0.0311646	3	114	3	121	1	1.0614	0.433444	0	SEC27
perturbed_vs_ring	PF3D7_0407400	0.425288	6.88857	0.949605	0.342338	0.477585	-6.19498	0.00738007	0.0235101	2	86	2	98	1	1.13953	0.437938	0	PF3D7_0407400
perturbed_vs_ring	PF3D7_0424500	-0.394052	8.85109	-1.27964	0.200705	0.324938	-6.19622	0.0405904	0.126299	11	462	11	552	1	1.19481	-0.348563	0	FIKK4.1
perturbed_vs_ring	PF3D7_0518500	0.42524	7.37801	0.988433	0.322966	0.458557	-6.1969	0.0147601	0.0330782	4	121	4	142	1	1.17355	0.437892	0	DDX23
perturbed_vs_ring	PF3D7_0709300	0.424441	7.37608	0.962854	0.335646	0.470797	-6.19787	0.0147601	0.0363587	4	133	4	142	1	1.06767	0.437126	0	MED14
perturbed_vs_ring	PF3D7_0506800	0.421232	7.84998	1.08423	0.27829	0.413338	-6.19804	0.0221402	0.0503007	6	184	6	197	1	1.07065	0.434045	0	TCF25
perturbed_vs_ring	PF3D7_0612900	0.423076	7.68469	1.02299	0.306339	0.440339	-6.20095	0.0184502	0.0442865	5	162	5	175	1	1.08025	0.435815	0	NOG1
perturbed_vs_ring	PF3D7_1415800	-0.420242	6.65564	-0.91769	0.358805	0.494023	-6.20272	0	0.0284308	0	104	0	110		1.05769	-0.373704	0	KsgA1
perturbed_vs_ring	PF3D7_0110600	-0.413308	8.38824	-1.14337	0.252914	0.384735	-6.20315	0.0221402	0.0877529	6	321	7	389	1.16667	1.21184	-0.367048	0	PIP5K
perturbed_vs_ring	PF3D7_1123500	-0.421424	7.30507	-0.943532	0.345433	0.479692	-6.20325	0.00738007	0.0445599	2	163	2	175	1	1.07362	-0.374839	0	GP2
perturbed_vs_ring	PF3D7_0801900	-0.410371	8.53329	-1.15471	0.248239	0.37938	-6.20684	0.0258303	0.0787315	7	288	7	419	1	1.45486	-0.364229	0	LSD2
perturbed_vs_ring	PF3D7_0706000	-0.377879	9.5058	-1.33416	0.182183	0.302508	-6.20746	0.0516605	0.182067	14	666	18	811	1.28571	1.21772	-0.333039	0	PF3D7_0706000
perturbed_vs_ring	PF3D7_0108000	0.417717	7.21032	0.942614	0.345903	0.479961	-6.21172	0.0110701	0.0330782	3	121	3	123	1	1.01653	0.430671	0	PF3D7_0108000
perturbed_vs_ring	PF3D7_1112500	-0.418333	7.29457	-0.962943	0.335601	0.470797	-6.21192	0.00738007	0.0456534	2	167	3	184	1.5	1.1018	-0.371871	0	PF3D7_1112500
perturbed_vs_ring	PF3D7_1030500	0.416559	6.8905	0.937241	0.348659	0.483207	-6.21384	0.00738007	0.0259705	2	95	2	98	1	1.03158	0.429559	0	RPN9
perturbed_vs_ring	PF3D7_1018300	0.408446	7.37579	0.853624	0.393335	0.528089	-6.21595	0.0110701	0.0311646	3	114	4	144	1.33333	1.26316	0.421771	0	PF3D7_1018300
perturbed_vs_ring	PF3D7_1425900	0.414878	7.80968	0.925579	0.354689	0.489226	-6.21631	0.0221402	0.0500273	6	183	6	194	1	1.06011	0.427945	0	PF3D7_1425900
perturbed_vs_ring	PF3D7_1147900	0.40364	6.89595	0.825854	0.408908	0.542095	-6.21828	0.00738007	0.0251504	2	92	2	98	1	1.06522	0.417158	0	PEX22
perturbed_vs_ring	PF3D7_0727300	-0.414581	7.30047	-0.951773	0.341237	0.476622	-6.21987	0.00738007	0.0423729	2	155	2	174	1	1.12258	-0.368269	0	DNMT
perturbed_vs_ring	PF3D7_0622800	-0.411757	8.19721	-1.04054	0.298116	0.431476	-6.22598	0.0258303	0.0874795	7	320	7	356	1	1.1125	-0.365559	0	PF3D7_0622800
perturbed_vs_ring	PF3D7_1309500	-0.411424	7.46107	-1.02229	0.306669	0.44054	-6.22813	0.0110701	0.0527611	3	193	3	198	1	1.02591	-0.36524	0	GAR1
perturbed_vs_ring	PF3D7_0813000	0.403064	7.3828	0.851957	0.39426	0.529024	-6.22829	0.0184502	0.0311646	5	114	5	153	1	1.34211	0.416605	0	KIC7
perturbed_vs_ring	PF3D7_1133800	-0.410418	7.79445	-1.03562	0.300408	0.433424	-6.22958	0.0110701	0.0623291	3	228	4	251	1.33333	1.10088	-0.364274	0	U5MTase
perturbed_vs_ring	PF3D7_1234100	-0.392349	8.6323	-1.20316	0.228946	0.359373	-6.23429	0.0332103	0.106342	9	389	9	467	1	1.20051	-0.346929	0	BDP5
perturbed_vs_ring	PF3D7_1323500	0.407769	7.38637	0.944348	0.345016	0.479591	-6.23527	0.0147601	0.0369054	4	135	4	144	1	1.06667	0.421122	0	PMV
perturbed_vs_ring	PF3D7_0528700	-0.405242	7.61384	-0.92882	0.353006	0.488066	-6.23953	0.0110701	0.051941	3	190	3	216	1	1.13684	-0.359305	0	CYP23
perturbed_vs_ring	PF3D7_1422700	-0.404665	7.4732	-0.924259	0.355375	0.489882	-6.24029	0.0110701	0.0503007	3	184	3	200	1	1.08696	-0.358751	0	PF3D7_1422700
perturbed_vs_ring	PF3D7_0919800	-0.403692	7.29637	-0.911165	0.362232	0.497265	-6.2406	0.00738007	0.0420995	2	154	2	173	1	1.12338	-0.357818	0	PF3D7_0919800
perturbed_vs_ring	PF3D7_1013100	-0.406348	7.96453	-0.996272	0.319144	0.454703	-6.24103	0.0184502	0.0683434	5	250	5	286	1	1.144	-0.360367	0	UTP13
perturbed_vs_ring	PF3D7_0627700	0.397774	8.23733	1.1387	0.254857	0.386703	-6.2418	0.0295203	0.0688901	8	252	9	269	1.125	1.06746	0.411527	0	PF3D7_0627700
perturbed_vs_ring	PF3D7_0406400	0.389821	6.75425	0.803776	0.421547	0.55536	-6.2434	0.00738007	0.0246036	2	90	2	91	1	1.01111	0.403893	0	cGLO2
perturbed_vs_ring	PF3D7_0515000	-0.401031	7.29638	-0.892149	0.372336	0.506198	-6.24342	0.00738007	0.0445599	2	163	2	173	1	1.06135	-0.355263	0	CWC2
perturbed_vs_ring	PF3D7_1324300	0.404984	7.86933	1.00648	0.314209	0.450388	-6.24413	0.0221402	0.047567	6	174	6	201	1	1.15517	0.418448	0	PF3D7_1324300
perturbed_vs_ring	PF3D7_1017900	-0.398097	8.01478	-1.12076	0.262418	0.394562	-6.24556	0.0184502	0.0779114	5	285	7	318	1.4	1.11579	-0.352447	0	RPN5
perturbed_vs_ring	PF3D7_1434000	0.382117	6.90113	0.767738	0.442662	0.577278	-6.24607	0.00738007	0.0256971	2	94	2	102	1	1.08511	0.396498	0	CAF16
perturbed_vs_ring	PF3D7_1358500	0.370488	6.58317	0.723878	0.469159	0.600889	-6.25108	0.00369004	0.0207764	1	76	1	83	1	1.09211	0.385334	0	PF3D7_1358500
perturbed_vs_ring	PF3D7_1014400	-0.401275	7.70837	-0.957852	0.338163	0.473468	-6.25201	0.0147601	0.0587753	4	215	5	247	1.25	1.14884	-0.355497	0	MRK
perturbed_vs_ring	PF3D7_0109800	-0.399904	8.09607	-1.05594	0.291025	0.425711	-6.25278	0.0184502	0.0746309	5	273	5	308	1	1.12821	-0.354181	0	cPheRS
perturbed_vs_ring	PF3D7_1208600	0.377077	6.91055	0.762353	0.445869	0.579811	-6.25614	0.00738007	0.0251504	2	92	2	101	1	1.09783	0.391659	0	TIM10
perturbed_vs_ring	PF3D7_1414700	0.393971	7.77393	0.87894	0.379457	0.513617	-6.25768	0.0258303	0.049754	7	182	7	202	1	1.10989	0.407877	0	PF3D7_1414700
perturbed_vs_ring	PF3D7_1342100	0.396947	7.55645	1.04673	0.295249	0.429184	-6.26105	0.0147601	0.0379989	4	139	5	167	1.25	1.20144	0.410733	0	IRP
perturbed_vs_ring	PF3D7_0510200	-0.393264	7.28988	-0.888791	0.374138	0.508197	-6.26168	0.00738007	0.0429196	2	157	2	174	1	1.10828	-0.347807	0	CYP87
perturbed_vs_ring	PF3D7_1142500	-0.370595	9.10706	-1.26633	0.205425	0.330275	-6.26294	0.0442804	0.141607	12	518	12	611	1	1.17954	-0.326047	0	RPL28
perturbed_vs_ring	PF3D7_0922800	0.39671	7.86571	1.03014	0.302972	0.436852	-6.26307	0.0184502	0.0434664	5	159	6	201	1.2	1.26415	0.410505	0	PF3D7_0922800
perturbed_vs_ring	PF3D7_0502000	-0.397143	7.61216	-0.985515	0.324397	0.459532	-6.26327	0.0110701	0.0500273	3	183	3	216	1	1.18033	-0.351531	0	VPS11
perturbed_vs_ring	PF3D7_0309700	0.371894	6.90983	0.752167	0.45197	0.584487	-6.26407	0.00738007	0.0246036	2	90	2	101	1	1.12222	0.386685	0	SBP2
perturbed_vs_ring	PF3D7_0606700	-0.396752	7.78767	-1.00629	0.314301	0.450388	-6.26413	0.0147601	0.0612356	4	224	4	249	1	1.11161	-0.351155	0	PF3D7_0606700
perturbed_vs_ring	PF3D7_0422100	-0.39649	8.08565	-0.996008	0.319272	0.454703	-6.26493	0.0221402	0.0784582	6	287	6	317	1	1.10453	-0.350904	0	PF3D7_0422100
perturbed_vs_ring	PF3D7_0310600	-0.394599	8.22286	-1.05371	0.292041	0.426391	-6.26607	0.0184502	0.0850191	5	311	5	327	1	1.05145	-0.349089	0	EIF3K
perturbed_vs_ring	PF3D7_1341100	0.378903	7.21607	0.798977	0.424324	0.558068	-6.26888	0.0147601	0.0338983	4	124	4	131	1	1.05645	0.393412	0	PF3D7_1341100
perturbed_vs_ring	PF3D7_0532400	-0.394547	8.25672	-1.0005	0.317096	0.453273	-6.26967	0.0184502	0.0554948	5	203	6	348	1.2	1.71429	-0.349039	0	LyMP
perturbed_vs_ring	PF3D7_0729300	-0.392027	7.96972	-1.04803	0.294654	0.428587	-6.27307	0.0221402	0.0779114	6	285	8	319	1.33333	1.1193	-0.346619	0	NMD3
perturbed_vs_ring	PF3D7_0830700	-0.384107	7.13859	-0.854628	0.392779	0.527648	-6.27579	0.00738007	0.0396391	2	145	2	157	1	1.08276	-0.339017	0	PF3D7_0830700
perturbed_vs_ring	PF3D7_1202900	-0.353273	9.8512	-1.32963	0.183674	0.303507	-6.27627	0.0701107	0.221979	19	812	21	997	1.10526	1.22783	-0.309419	0	HMGB1
perturbed_vs_ring	PF3D7_1225800	-0.380728	8.67473	-1.16227	0.245154	0.375914	-6.2778	0.0295203	0.11099	8	406	9	470	1.125	1.15764	-0.335774	0	UBA1
perturbed_vs_ring	PF3D7_1478900	-0.380649	6.58238	-0.842894	0.399309	0.533332	-6.28093	0	0.00546747	0	20	0	136		6.8	-0.335698	0	PF3D7_1478900
perturbed_vs_ring	PF3D7_1032100	-0.389325	8.08971	-0.960054	0.337053	0.4722	-6.28157	0.0184502	0.0713505	5	261	5	305	1	1.16858	-0.344026	0	DCP1
perturbed_vs_ring	PF3D7_1103700	0.380748	6.91098	0.848038	0.396438	0.530831	-6.28231	0.00738007	0.0262438	2	96	2	100	1	1.04167	0.395183	0	CK2beta1
perturbed_vs_ring	PF3D7_0509400	-0.379609	8.64878	-1.15513	0.248066	0.37938	-6.28285	0.0258303	0.106889	7	391	9	469	1.28571	1.19949	-0.3347	0	RNAPI
perturbed_vs_ring	PF3D7_1139800	0.363455	6.91583	0.746551	0.455354	0.587553	-6.28317	0.00738007	0.0243302	2	89	2	104	1	1.16854	0.378584	0	PF3D7_1139800
perturbed_vs_ring	PF3D7_0701900	0.372263	6.89788	0.793097	0.427742	0.561678	-6.28346	0.00738007	0.0218699	2	80	2	107	1	1.3375	0.387038	0	PF3D7_0701900
perturbed_vs_ring	PF3D7_1324200	0.376604	7.57367	0.82399	0.409966	0.543188	-6.28477	0.0184502	0.0426463	5	156	5	167	1	1.07051	0.391205	0	PF3D7_1324200
perturbed_vs_ring	PF3D7_1449300	-0.374192	6.62864	-0.809319	0.418352	0.553035	-6.28533	0	0.0273373	0	100	0	109		1.09	-0.329499	0	BRF1
perturbed_vs_ring	PF3D7_0801800	0.388069	8.73667	0.997981	0.318314	0.454526	-6.28583	0.0442804	0.0913067	12	334	14	391	1.16667	1.17066	0.402211	0	PF3D7_0801800
perturbed_vs_ring	PF3D7_1332700	-0.378278	7.28362	-0.850219	0.395225	0.530013	-6.28931	0.00738007	0.0448332	2	164	2	170	1	1.03659	-0.333422	0	DBP8
perturbed_vs_ring	PF3D7_1439300	0.374414	7.57256	0.831471	0.405729	0.539113	-6.29312	0.0147601	0.041006	4	150	5	167	1.25	1.11333	0.389103	0	PF3D7_1439300
perturbed_vs_ring	PF3D7_1222500	-0.377075	7.45723	-0.858578	0.390596	0.525628	-6.29489	0.0110701	0.0492072	3	180	3	196	1	1.08889	-0.332267	0	DPH6
perturbed_vs_ring	PF3D7_1309200	0.355885	6.92055	0.733902	0.463027	0.594808	-6.29619	0.00738007	0.0262438	2	96	2	102	1	1.0625	0.371317	0	PPM6
perturbed_vs_ring	PF3D7_0916100	0.35169	6.92028	0.719986	0.471552	0.603087	-6.29904	0.00738007	0.0262438	2	96	2	103	1	1.07292	0.36729	0	TRX3
perturbed_vs_ring	PF3D7_1202600	-0.378998	7.77696	-0.908029	0.363887	0.498652	-6.30141	0.0147601	0.0585019	4	214	4	245	1	1.14486	-0.334112	0	NEMF
perturbed_vs_ring	PF3D7_1404100	-0.371278	7.12764	-0.839258	0.401346	0.535436	-6.30396	0.00738007	0.0393658	2	144	2	153	1	1.0625	-0.326703	0	PF3D7_1404100
perturbed_vs_ring	PF3D7_0419300	0.351004	6.91836	0.726562	0.467513	0.599243	-6.30509	0.00738007	0.0276107	2	101	2	103	1	1.0198	0.366631	0	PF3D7_0419300
perturbed_vs_ring	PF3D7_1211900	0.379193	8.01931	0.963171	0.335487	0.470797	-6.30746	0.0258303	0.0568617	7	208	7	227	1	1.09135	0.393691	0	ATP4
perturbed_vs_ring	PF3D7_0206000	-0.364966	6.95647	-0.804626	0.421056	0.555028	-6.30765	0.00369004	0.0336249	1	123	1	134	1	1.08943	-0.320643	0	RAD2
perturbed_vs_ring	PF3D7_0423100	-0.377345	7.90802	-0.926806	0.354051	0.488928	-6.30862	0.0184502	0.0691635	5	253	5	276	1	1.09091	-0.332526	0	PF3D7_0423100
perturbed_vs_ring	PF3D7_1445600	-0.378511	8.21359	-1.02773	0.304101	0.438208	-6.30905	0.0221402	0.0806452	6	295	6	337	1	1.14237	-0.333645	0	PF3D7_1445600
perturbed_vs_ring	PF3D7_0629500	-0.369427	7.44954	-0.842958	0.399274	0.533332	-6.31003	0.0110701	0.0440131	3	161	3	194	1	1.20497	-0.324926	0	AAT1
perturbed_vs_ring	PF3D7_1213700	0.36345	6.58166	0.807523	0.419386	0.553194	-6.31289	0.00369004	0.0232367	1	85	1	87	1	1.02353	0.378579	0	RPB8
perturbed_vs_ring	PF3D7_1210400	-0.360214	6.95078	-0.789263	0.429979	0.564225	-6.31368	0.00369004	0.0328048	1	120	1	134	1	1.11667	-0.316081	0	PF3D7_1210400
perturbed_vs_ring	PF3D7_1309600	0.343524	7.24073	0.710944	0.477137	0.607218	-6.31592	0.0110701	0.0325314	3	119	3	130	1	1.09244	0.359451	0	PF3D7_1309600
perturbed_vs_ring	PF3D7_1234800	0.375366	7.70634	0.95664	0.338774	0.473752	-6.31691	0.0221402	0.0486605	6	178	6	189	1	1.0618	0.390018	0	SF3B3
perturbed_vs_ring	PF3D7_0621300	-0.351626	9.43684	-1.25941	0.207913	0.33335	-6.31784	0.0627306	0.176052	17	644	17	763	1	1.18478	-0.307838	0	PUF3
perturbed_vs_ring	PF3D7_0308200	0.369642	9.04259	1.12132	0.26218	0.394461	-6.31795	0.0553506	0.112083	15	410	16	467	1.06667	1.13902	0.384523	0	CCT7
perturbed_vs_ring	PF3D7_0725100	0.343328	6.92725	0.716454	0.473729	0.605205	-6.32011	0.00738007	0.0254237	2	93	2	104	1	1.11828	0.359263	0	PF3D7_0725100
perturbed_vs_ring	PF3D7_1115400	-0.367148	7.76635	-0.856826	0.391563	0.526319	-6.32033	0.0147601	0.0546747	4	200	4	243	1	1.215	-0.322737	0	FP3
perturbed_vs_ring	PF3D7_0714000	0.373119	8.15597	1.04211	0.29739	0.431215	-6.32193	0.0258303	0.0623291	7	228	7	241	1	1.05702	0.38786	0	H2B.Z
perturbed_vs_ring	PF3D7_1320000	-0.369723	7.90588	-0.892266	0.372274	0.506198	-6.32247	0.0147601	0.0656096	4	240	5	273	1.25	1.1375	-0.32521	0	GP1
perturbed_vs_ring	PF3D7_0106400	-0.364695	8.78105	-1.15393	0.248559	0.37938	-6.32247	0.0295203	0.115364	8	422	9	487	1.125	1.15403	-0.320383	0	PF3D7_0106400
perturbed_vs_ring	PF3D7_0926900	0.346999	6.91933	0.738238	0.460389	0.592731	-6.32333	0.00738007	0.0256971	2	94	2	106	1	1.12766	0.362787	0	PF3D7_0926900
perturbed_vs_ring	PF3D7_1026000	0.336817	6.75658	0.695823	0.486557	0.615492	-6.32461	0.00738007	0.0229634	2	84	2	100	1	1.19048	0.353014	0	PF3D7_1026000
perturbed_vs_ring	PF3D7_1104400	0.334447	6.92974	0.687762	0.49162	0.619532	-6.32562	0.00738007	0.0259705	2	95	2	103	1	1.08421	0.350738	0	Trx-mero
perturbed_vs_ring	PF3D7_1423700	-0.352539	9.41028	-1.2361	0.216452	0.34348	-6.32582	0.0553506	0.162657	15	595	15	735	1	1.23529	-0.308714	0	PF3D7_1423700
perturbed_vs_ring	PF3D7_1416200	-0.363216	7.45126	-0.842991	0.399255	0.533332	-6.32655	0.0110701	0.0508475	3	186	3	194	1	1.04301	-0.318963	0	MCA3
perturbed_vs_ring	PF3D7_0513300	-0.36187	7.2555	-0.837808	0.40216	0.536213	-6.32844	0.0110701	0.0434664	3	159	3	172	1	1.08176	-0.317672	0	PNP
perturbed_vs_ring	PF3D7_0932300	0.339597	6.92585	0.71357	0.475511	0.606146	-6.32883	0.00738007	0.0259705	2	95	2	105	1	1.10526	0.355682	0	M18AAP
perturbed_vs_ring	PF3D7_1324000	0.369369	8.00275	0.928931	0.352949	0.488066	-6.32973	0.0221402	0.0524877	6	192	6	215	1	1.11979	0.38426	0	PF3D7_1324000
perturbed_vs_ring	PF3D7_1314900	-0.362483	7.59226	-0.847889	0.396522	0.530831	-6.33008	0.0110701	0.0538546	3	197	3	212	1	1.07614	-0.31826	0	P44
perturbed_vs_ring	PF3D7_0523900	-0.367423	7.59698	-0.901636	0.367274	0.502107	-6.33044	0.0110701	0.0535812	3	196	3	214	1	1.09184	-0.323002	0	PF3D7_0523900
perturbed_vs_ring	PF3D7_1409600	0.333921	6.93099	0.692857	0.488416	0.617507	-6.33087	0.00738007	0.0281575	2	103	2	104	1	1.00971	0.350233	0	PF3D7_1409600
perturbed_vs_ring	PF3D7_1252800	0.337597	7.10277	0.708512	0.478645	0.608735	-6.33119	0.0110701	0.0254237	3	93	3	125	1	1.34409	0.353762	0	PF3D7_1252800
perturbed_vs_ring	PF3D7_1367400	0.352304	7.35037	0.781526	0.434513	0.56921	-6.33167	0.0147601	0.0379989	4	139	5	150	1.25	1.07914	0.367879	0	PF3D7_1367400
perturbed_vs_ring	PF3D7_0405100	0.36731	7.71784	0.907163	0.364344	0.498984	-6.33177	0.0184502	0.0462001	5	169	5	180	1	1.06509	0.382284	0	SEC24B
perturbed_vs_ring	PF3D7_1009000	-0.356288	7.27066	-0.807762	0.419248	0.553194	-6.33235	0.00738007	0.0434664	2	159	2	167	1	1.05031	-0.312313	0	DPH5
perturbed_vs_ring	PF3D7_1312900	-0.36031	7.90827	-0.849656	0.395538	0.530126	-6.33648	0.0147601	0.0606889	4	222	4	261	1	1.17568	-0.316174	0	EIF4G
perturbed_vs_ring	PF3D7_0322700	0.366218	8.51523	1.04573	0.295715	0.429592	-6.33984	0.0405904	0.0839256	11	307	12	344	1.09091	1.12052	0.381236	0	PF3D7_0322700
perturbed_vs_ring	PF3D7_1110900	-0.337467	6.61215	-0.723623	0.469315	0.600889	-6.34145	0	0.0273373	0	100	0	105		1.05	-0.294247	0	PF3D7_1110900
perturbed_vs_ring	PF3D7_0722000	0.365551	8.11358	0.984118	0.325083	0.460154	-6.34409	0.0258303	0.0557682	7	204	8	251	1.14286	1.23039	0.380596	0	PF3D7_0722000
perturbed_vs_ring	PF3D7_1106000	-0.341389	6.94462	-0.747436	0.454819	0.587366	-6.34451	0.00369004	0.0330782	1	121	1	133	1	1.09917	-0.298011	0	RUVB2
perturbed_vs_ring	PF3D7_1134000	-0.362213	7.90714	-0.914653	0.360398	0.49504	-6.34669	0.0147601	0.0634226	4	232	4	262	1	1.12931	-0.318001	0	HSP70-3
perturbed_vs_ring	PF3D7_1459600	-0.345635	7.26708	-0.778611	0.436228	0.570678	-6.34887	0.00738007	0.0426463	2	156	2	166	1	1.0641	-0.302087	0	PF3D7_1459600
perturbed_vs_ring	PF3D7_0917600	-0.363069	8.20271	-0.971271	0.331439	0.467439	-6.35032	0.0184502	0.0811919	5	297	6	333	1.2	1.12121	-0.318823	0	PRP43
perturbed_vs_ring	PF3D7_0709000	0.362868	7.71667	0.962306	0.335921	0.470898	-6.35036	0.0221402	0.0503007	6	184	6	189	1	1.02717	0.37802	0	CRT
perturbed_vs_ring	PF3D7_1252300	-0.340234	10.1271	-1.25859	0.20821	0.333366	-6.35062	0.0885609	0.16211	24	593	27	1198	1.125	2.02024	-0.296903	0	PF3D7_1252300
perturbed_vs_ring	PF3D7_1115500	0.330632	6.92967	0.707662	0.479173	0.608806	-6.35088	0.0110701	0.0259705	3	95	3	110	1	1.15789	0.347076	0	ApiAP2
perturbed_vs_ring	PF3D7_0616300	0.342179	6.59712	0.763397	0.445246	0.579344	-6.35097	0.00369004	0.0207764	1	76	1	86	1	1.13158	0.35816	0	PF3D7_0616300
perturbed_vs_ring	PF3D7_0202600	0.341892	6.60045	0.764578	0.444543	0.579079	-6.3524	0.00369004	0.0215965	1	79	1	85	1	1.07595	0.357885	0	PF3D7_0202600
perturbed_vs_ring	PF3D7_1012700	-0.337581	6.94356	-0.744896	0.456354	0.588189	-6.35397	0.00369004	0.0338983	1	124	1	132	1	1.06452	-0.294356	0	NIF4
perturbed_vs_ring	PF3D7_0209200	-0.325035	6.60772	-0.68906	0.490803	0.618838	-6.35433	0	0.027064	0	99	0	103		1.0404	-0.282312	0	MTR3
perturbed_vs_ring	PF3D7_1327200	0.340196	6.92852	0.761958	0.446105	0.579811	-6.35587	0.00738007	0.0265172	2	97	2	103	1	1.06186	0.356257	0	RPR2
perturbed_vs_ring	PF3D7_0602600	0.335088	7.55714	0.736342	0.461541	0.59369	-6.35617	0.0184502	0.0420995	5	154	5	169	1	1.0974	0.351354	0	PF3D7_0602600
perturbed_vs_ring	PF3D7_1218900	-0.324365	6.60593	-0.690066	0.49017	0.618377	-6.35707	0	0.0256971	0	94	0	104		1.10638	-0.281669	0	PF3D7_1218900
perturbed_vs_ring	PF3D7_1346300	0.343431	10.1344	1.21938	0.222733	0.351285	-6.35855	0.114391	0.213231	31	780	36	950	1.16129	1.21795	0.359362	0	ALBA2
perturbed_vs_ring	PF3D7_0609700	-0.359227	8.79587	-0.9903	0.322053	0.45754	-6.36124	0.0405904	0.11181	11	409	11	527	1	1.28851	-0.315134	0	KIC6
perturbed_vs_ring	PF3D7_1431300	-0.354017	8.06618	-0.882677	0.377434	0.511476	-6.36265	0.0184502	0.0743576	5	272	6	308	1.2	1.13235	-0.310134	0	LSG1
perturbed_vs_ring	PF3D7_0804600	-0.343702	6.94726	-0.799462	0.424043	0.558015	-6.36388	0.00369004	0.0352652	1	129	1	133	1	1.03101	-0.300232	0	PF3D7_0804600
perturbed_vs_ring	PF3D7_0524300	-0.326741	6.93812	-0.714696	0.474815	0.605591	-6.36711	0.00369004	0.0306178	1	112	1	130	1	1.16071	-0.283951	0	PF3D7_0524300
perturbed_vs_ring	PF3D7_1417200	-0.351758	9.06448	-1.11861	0.263337	0.395432	-6.3672	0.0369004	0.132313	10	484	12	597	1.2	1.23347	-0.307965	0	NOT1
perturbed_vs_ring	PF3D7_1456300	-0.314045	6.59856	-0.664789	0.506202	0.632412	-6.36903	0	0.0267906	0	98	0	104		1.06122	-0.271763	0	PF3D7_1456300
perturbed_vs_ring	PF3D7_0807100	-0.315085	6.9297	-0.669367	0.503278	0.629819	-6.36949	0.00369004	0.0338983	1	124	1	131	1	1.05645	-0.272761	0	PSH3
perturbed_vs_ring	PF3D7_0407300	-0.319182	6.60389	-0.685869	0.492813	0.620698	-6.36965	0	0.0267906	0	98	0	103		1.05102	-0.276694	0	PF3D7_0407300
perturbed_vs_ring	PF3D7_1138700	0.354246	8.10964	0.926239	0.354346	0.489044	-6.37018	0.0258303	0.0604155	7	221	8	256	1.14286	1.15837	0.369744	0	KIC5
perturbed_vs_ring	PF3D7_0404300	-0.338806	9.37733	-1.22266	0.22149	0.350039	-6.37055	0.0479705	0.164844	13	603	16	735	1.23077	1.21891	-0.295532	0	PF3D7_0404300
perturbed_vs_ring	PF3D7_0708500	-0.31716	6.60113	-0.679011	0.497148	0.624125	-6.37064	0	0.0259705	0	95	0	104		1.09474	-0.274753	0	PF3D7_0708500
perturbed_vs_ring	PF3D7_0219000	0.285647	6.63016	0.571526	0.567657	0.690957	-6.37069	0.00369004	0.0221432	1	81	1	86	1	1.06173	0.303894	0	PF3D7_0219000
perturbed_vs_ring	PF3D7_0314600	-0.354669	8.77157	-1.04916	0.294133	0.428366	-6.37087	0.0332103	0.107162	9	392	9	479	1	1.22194	-0.310759	0	PF3D7_0314600
perturbed_vs_ring	PF3D7_1364300	0.287692	6.63029	0.57877	0.562759	0.686075	-6.37192	0.00369004	0.0218699	1	80	1	87	1	1.0875	0.305857	0	PRP16
perturbed_vs_ring	PF3D7_1115300	-0.345124	7.75209	-0.832512	0.405141	0.538949	-6.3728	0.0184502	0.0639694	5	234	5	249	1	1.0641	-0.301597	0	FP2B
perturbed_vs_ring	PF3D7_1441000	-0.350341	7.44363	-0.882972	0.377275	0.511476	-6.37291	0.0110701	0.0492072	3	180	3	192	1	1.06667	-0.306604	0	NCS2
perturbed_vs_ring	PF3D7_0314500	-0.346946	8.90742	-1.14502	0.25223	0.384225	-6.37398	0.0332103	0.123838	9	453	10	524	1.11111	1.15673	-0.303345	0	PF3D7_0314500
perturbed_vs_ring	PF3D7_0824600	0.347716	7.28081	0.869741	0.384465	0.518882	-6.37695	0.0147601	0.0369054	4	135	4	142	1	1.05185	0.363476	0	DRE2
perturbed_vs_ring	PF3D7_0718500	0.296359	6.7969	0.611885	0.540629	0.664436	-6.37786	0.00738007	0.0240569	2	88	2	97	1	1.10227	0.314177	0	PF3D7_0718500
perturbed_vs_ring	PF3D7_0209400	0.263704	6.63816	0.515841	0.605978	0.719851	-6.37836	0.00369004	0.0235101	1	86	1	91	1	1.05814	0.282831	0	PF3D7_0209400
perturbed_vs_ring	PF3D7_0806500	0.30281	7.11589	0.636863	0.52423	0.648993	-6.38055	0.0110701	0.0308912	3	113	3	121	1	1.0708	0.320369	0	PF3D7_0806500
perturbed_vs_ring	PF3D7_0102500	-0.31832	6.88988	-0.698218	0.485058	0.614923	-6.38126	0.00369004	0.0120284	1	44	1	159	1	3.61364	-0.275867	0	EBA181
perturbed_vs_ring	PF3D7_1470900	-0.34234	7.4294	-0.836977	0.402627	0.53622	-6.38225	0.0110701	0.0462001	3	169	3	189	1	1.11834	-0.298924	0	PF3D7_1470900
perturbed_vs_ring	PF3D7_1415900	-0.330578	7.43703	-0.759395	0.447636	0.580693	-6.38245	0.0110701	0.047567	3	174	3	189	1	1.08621	-0.287633	0	PF3D7_1415900
perturbed_vs_ring	PF3D7_0624600	-0.350656	9.22723	-1.04148	0.297679	0.431365	-6.38277	0.0479705	0.150355	13	550	15	713	1.15385	1.29636	-0.306907	0	ISWI
perturbed_vs_ring	PF3D7_0317000	0.328975	7.25001	0.752619	0.451698	0.584487	-6.38349	0.0110701	0.0330782	3	121	3	131	1	1.08264	0.345485	0	PF3D7_0317000
perturbed_vs_ring	PF3D7_0408100	-0.329461	7.24193	-0.75611	0.449603	0.582725	-6.38397	0.00738007	0.0390924	2	143	3	168	1.5	1.17483	-0.286562	0	PF3D7_0408100
perturbed_vs_ring	PF3D7_1353400	-0.331726	7.56853	-0.769468	0.441635	0.576262	-6.38434	0.0110701	0.0524877	3	192	4	213	1.33333	1.10938	-0.288736	0	PF3D7_1353400
perturbed_vs_ring	PF3D7_1307000	-0.302349	6.597	-0.639983	0.522199	0.64717	-6.38483	0	0.0256971	0	94	0	101		1.07447	-0.260536	0	RRP40
perturbed_vs_ring	PF3D7_0104200	0.324406	7.77371	0.736171	0.461645	0.59369	-6.38763	0.0221402	0.0106616	6	39	6	230	1	5.89744	0.3411	0	PF3D7_0104200
perturbed_vs_ring	PF3D7_0909900	-0.343016	7.75725	-0.86399	0.387615	0.522403	-6.38869	0.0110701	0.0574084	3	210	4	238	1.33333	1.13333	-0.299573	0	PF3D7_0909900
perturbed_vs_ring	PF3D7_1408700	0.337274	9.25847	1.18468	0.236175	0.366016	-6.38938	0.0590406	0.116457	16	426	19	533	1.1875	1.25117	0.353452	0	PF3D7_1408700
perturbed_vs_ring	PF3D7_1252600	0.296207	7.26507	0.624273	0.532464	0.657433	-6.39036	0.0110701	0.0333516	3	122	3	133	1	1.09016	0.314031	0	PF3D7_1252600
perturbed_vs_ring	PF3D7_0413900	-0.331256	7.75595	-0.781847	0.434324	0.56921	-6.39184	0.0147601	0.0557682	4	204	4	239	1	1.17157	-0.288284	0	USP13
perturbed_vs_ring	PF3D7_0932800	-0.328124	7.75204	-0.765156	0.444198	0.578955	-6.39277	0.0147601	0.0612356	4	224	4	237	1	1.05804	-0.285278	0	CSE1
perturbed_vs_ring	PF3D7_0602900	0.344421	7.73029	0.898153	0.369127	0.504046	-6.39288	0.0184502	0.0442865	5	162	5	183	1	1.12963	0.360312	0	PF3D7_0602900
perturbed_vs_ring	PF3D7_0301500	0.290467	7.27108	0.608754	0.542702	0.666174	-6.39429	0.0110701	0.0358119	3	131	3	135	1	1.03053	0.30852	0	PF3D7_0301500
perturbed_vs_ring	PF3D7_0820300	0.338101	8.3723	0.837284	0.402455	0.53622	-6.39452	0.0369004	0.0787315	10	288	10	305	1	1.05903	0.354245	0	PF3D7_0820300
perturbed_vs_ring	PF3D7_1364800	-0.336805	7.58064	-0.826701	0.408428	0.541768	-6.39453	0.0110701	0.0546747	3	200	3	206	1	1.03	-0.293611	0	RPB5
perturbed_vs_ring	PF3D7_1245900	-0.333869	7.0995	-0.807454	0.419426	0.553194	-6.39558	0.00738007	0.038819	2	142	2	150	1	1.05634	-0.290792	0	PF3D7_1245900
perturbed_vs_ring	PF3D7_1110300	0.320209	7.11186	0.729085	0.465968	0.597593	-6.396	0.0110701	0.0311646	3	114	3	121	1	1.0614	0.337071	0	PF3D7_1110300
perturbed_vs_ring	PF3D7_0909700	0.340969	8.01363	0.870088	0.384275	0.518882	-6.39619	0.0221402	0.0544013	6	199	6	220	1	1.10553	0.356999	0	PF3D7_0909700
perturbed_vs_ring	PF3D7_1013900	-0.339255	7.89933	-0.857034	0.391448	0.526319	-6.39746	0.0147601	0.0642428	4	235	4	257	1	1.09362	-0.295963	0	PF3D7_1013900
perturbed_vs_ring	PF3D7_1136800	0.304325	7.43665	0.662119	0.507912	0.634206	-6.39747	0.0147601	0.0401859	4	147	4	153	1	1.04082	0.321823	0	PF3D7_1136800
perturbed_vs_ring	PF3D7_1208100	0.341084	8.81708	1.11772	0.263717	0.395668	-6.39766	0.0479705	0.0940405	13	344	13	393	1	1.14244	0.357109	0	PF3D7_1208100
perturbed_vs_ring	PF3D7_1321900	-0.305867	6.9226	-0.669313	0.503312	0.629819	-6.39837	0.00369004	0.0336249	1	123	1	131	1	1.06504	-0.263913	0	PF3D7_1321900
perturbed_vs_ring	PF3D7_1464200	0.334605	7.72985	0.820269	0.412084	0.54537	-6.39853	0.0184502	0.0472936	5	173	5	184	1	1.06358	0.350889	0	ZFP
perturbed_vs_ring	PF3D7_0914300	-0.309153	7.24766	-0.683295	0.494438	0.621795	-6.39881	0.00738007	0.0396391	2	145	2	161	1	1.11034	-0.267067	0	PF3D7_0914300
perturbed_vs_ring	PF3D7_1476200	-0.310703	6.92815	-0.691655	0.489171	0.617788	-6.40015	0.00369004	0.0218699	1	80	1	131	1	1.6375	-0.268555	0	PF3D7_1476200
perturbed_vs_ring	PF3D7_1003800	0.303862	7.56972	0.665246	0.50591	0.632387	-6.4015	0.0184502	0.0445599	5	163	5	172	1	1.05521	0.321379	0	EFTUD2
perturbed_vs_ring	PF3D7_1020700	-0.343444	8.3538	-0.96464	0.33475	0.470797	-6.40433	0.0221402	0.086386	6	316	7	370	1.16667	1.17089	-0.299984	0	PF3D7_1020700
perturbed_vs_ring	PF3D7_0613100	-0.320169	6.9363	-0.74721	0.454956	0.587366	-6.40692	0.00369004	0.0330782	1	121	1	130	1	1.07438	-0.277642	0	PF3D7_0613100
perturbed_vs_ring	PF3D7_0529900	0.339625	8.76731	1.08347	0.278626	0.413572	-6.40869	0.0405904	0.0956807	11	350	12	375	1.09091	1.07143	0.355708	0	PF3D7_0529900
perturbed_vs_ring	PF3D7_1444400	0.260956	6.63579	0.533229	0.593888	0.712855	-6.4119	0.00369004	0.0237835	1	87	1	90	1	1.03448	0.280192	0	PF3D7_1444400
perturbed_vs_ring	PF3D7_0906600	0.33928	8.93641	1.06813	0.285487	0.420843	-6.41205	0.0479705	0.101422	13	371	14	422	1.07692	1.13747	0.355377	0	PF3D7_0906600
perturbed_vs_ring	PF3D7_1368400	-0.330654	7.43074	-0.829179	0.407025	0.540411	-6.41344	0.0110701	0.0481137	3	176	3	189	1	1.07386	-0.287706	0	PF3D7_1368400
perturbed_vs_ring	PF3D7_0606500	-0.339133	9.02754	-1.06066	0.288871	0.423094	-6.41347	0.0405904	0.134226	11	491	12	583	1.09091	1.18737	-0.295845	0	PTB
perturbed_vs_ring	PF3D7_1012900	0.339677	7.84844	0.946973	0.343677	0.478303	-6.41373	0.0258303	0.0472936	7	173	7	215	1	1.24277	0.355759	0	ATG18
perturbed_vs_ring	PF3D7_0626200	-0.295728	6.92199	-0.650602	0.515319	0.641305	-6.41573	0.00369004	0.0317113	1	116	1	129	1	1.11207	-0.25418	0	PF3D7_0626200
perturbed_vs_ring	PF3D7_1129200	-0.335512	9.42849	-1.10771	0.268015	0.399867	-6.41606	0.0590406	0.159103	16	582	17	761	1.0625	1.30756	-0.292369	0	RPN7
perturbed_vs_ring	PF3D7_1411800	0.269884	6.96157	0.563074	0.573398	0.695028	-6.41615	0.00738007	0.0278841	2	102	2	111	1	1.08824	0.288763	0	PF3D7_1411800
perturbed_vs_ring	PF3D7_1468900	-0.293167	6.9205	-0.641496	0.521216	0.646297	-6.41624	0.00369004	0.0319847	1	117	1	129	1	1.10256	-0.251722	0	PF3D7_1468900
perturbed_vs_ring	PF3D7_1302000	-0.326085	10.1974	-1.20135	0.229648	0.359988	-6.41658	0.0922509	0.266539	25	975	30	1250	1.2	1.28205	-0.283321	0	PTP6
perturbed_vs_ring	PF3D7_0905800	-0.322202	7.09544	-0.777898	0.436649	0.570719	-6.41699	0.00738007	0.0358119	2	131	2	147	1	1.12214	-0.279593	0	PF3D7_0905800
perturbed_vs_ring	PF3D7_0307800	-0.286233	6.91731	-0.62064	0.534852	0.659602	-6.42028	0.00369004	0.0322581	1	118	1	126	1	1.0678	-0.245065	0	PF3D7_0307800
perturbed_vs_ring	PF3D7_0529000	0.284923	7.27109	0.616279	0.537726	0.661465	-6.42052	0.0147601	0.0379989	4	139	4	142	1	1.02158	0.303199	0	TIP
perturbed_vs_ring	PF3D7_0629200	-0.334189	8.22456	-0.894342	0.371162	0.505932	-6.4216	0.0221402	0.0809185	6	296	6	332	1	1.12162	-0.2911	0	PF3D7_0629200
perturbed_vs_ring	PF3D7_0310200	-0.330343	9.16459	-1.14301	0.253063	0.384735	-6.42274	0.0405904	0.114817	11	420	13	646	1.18182	1.5381	-0.287408	0	PF3D7_0310200
perturbed_vs_ring	PF3D7_1439800	0.268825	7.13938	0.566103	0.571337	0.69398	-6.42354	0.0110701	0.0319847	3	117	3	127	1	1.08547	0.287746	0	PF3D7_1439800
perturbed_vs_ring	PF3D7_0824800	0.332094	8.0213	0.880921	0.378383	0.512463	-6.42472	0.0221402	0.0574084	6	210	7	235	1.16667	1.11905	0.348479	0	PF3D7_0824800
perturbed_vs_ring	PF3D7_0526500	0.303111	7.73647	0.697647	0.485415	0.614923	-6.42861	0.0184502	0.0489338	5	179	6	197	1.2	1.10056	0.320658	0	PF3D7_0526500
perturbed_vs_ring	PF3D7_1128200	0.31168	7.57263	0.743264	0.45734	0.589134	-6.43089	0.0147601	0.0423729	4	155	4	163	1	1.05161	0.328884	0	MBF1
perturbed_vs_ring	PF3D7_1467200	0.298577	6.9483	0.682762	0.494774	0.621818	-6.43238	0.00738007	0.0273373	2	100	2	108	1	1.08	0.316305	0	WDR79
perturbed_vs_ring	PF3D7_1325100	-0.332762	9.02019	-1.04481	0.296136	0.429935	-6.43385	0.0442804	0.136687	12	500	12	578	1	1.156	-0.28973	0	PF3D7_1325100
perturbed_vs_ring	PF3D7_1405000	-0.171203	6.50637	-0.327433	0.743348	0.826338	-6.43408	0	0.0246036	0	90	0	102		1.13333	-0.134646	0	PF3D7_1405000
perturbed_vs_ring	PF3D7_0324200	-0.272239	6.58155	-0.586639	0.55746	0.680756	-6.43437	0	0.0246036	0	90	0	99		1.1	-0.231633	0	EPF3
perturbed_vs_ring	PF3D7_0620500	-0.289745	7.24057	-0.650274	0.515532	0.641305	-6.43539	0.00738007	0.0390924	2	143	2	159	1	1.11189	-0.248437	0	PF3D7_0620500
perturbed_vs_ring	PF3D7_1216900	-0.328032	8.98274	-1.11566	0.264598	0.396299	-6.43649	0.0405904	0.122471	11	448	11	552	1	1.23214	-0.28519	0	PF3D7_1216900
perturbed_vs_ring	PF3D7_0301300	-0.256129	6.5733	-0.540247	0.58904	0.709171	-6.43916	0	0.024877	0	91	0	98		1.07692	-0.216169	0	EH1
perturbed_vs_ring	PF3D7_1211200	-0.312052	7.5688	-0.761018	0.446666	0.580216	-6.43964	0.0110701	0.0481137	3	176	3	202	1	1.14773	-0.26985	0	PF3D7_1211200
perturbed_vs_ring	PF3D7_1461600	-0.33124	8.62261	-1.02409	0.305822	0.44014	-6.43993	0.0332103	0.102515	9	375	9	460	1	1.22667	-0.288269	0	SF3B2
perturbed_vs_ring	PF3D7_1453800	-0.303349	7.24907	-0.718345	0.472562	0.604047	-6.44198	0.00738007	0.041006	2	150	2	162	1	1.08	-0.261496	0	GluPho
perturbed_vs_ring	PF3D7_0728000	-0.329392	8.05907	-0.933203	0.350739	0.4858	-6.44232	0.0221402	0.0792783	6	290	6	306	1	1.05517	-0.286495	0	eIF2alpha
perturbed_vs_ring	PF3D7_1123100	0.312864	8.38478	0.776387	0.43754	0.571561	-6.445	0.0332103	0.0738108	9	270	11	319	1.22222	1.18148	0.33002	0	CDPK7
perturbed_vs_ring	PF3D7_1466700	0.310388	7.74755	0.763668	0.445084	0.579344	-6.44627	0.0184502	0.0483871	5	177	5	188	1	1.06215	0.327643	0	NIP7
perturbed_vs_ring	PF3D7_0930700	0.252328	7.15191	0.538864	0.589994	0.709951	-6.45198	0.00738007	0.0314379	2	115	3	128	1.5	1.11304	0.271911	0	PF3D7_0930700
perturbed_vs_ring	PF3D7_0221800	-0.255732	6.90261	-0.549782	0.582482	0.703832	-6.45266	0.00369004	0.0297977	1	109	1	124	1	1.13761	-0.215787	0	PF3D7_0221800
perturbed_vs_ring	PF3D7_1016800	0.317911	10.5868	1.16923	0.24234	0.372091	-6.45272	0.169742	0.24795	46	907	49	1332	1.06522	1.46858	0.334865	0	PF3D7_1016800
perturbed_vs_ring	PF3D7_1435400	-0.261639	6.89714	-0.569148	0.56927	0.692194	-6.45352	0.00369004	0.0330782	1	121	1	129	1	1.06612	-0.221457	0	EMC4
perturbed_vs_ring	PF3D7_1114100	0.266867	7.59448	0.586557	0.557515	0.680756	-6.45374	0.0147601	0.0442865	4	162	4	168	1	1.03704	0.285867	0	ROM1
perturbed_vs_ring	PF3D7_1345700	0.19976	6.67303	0.402128	0.687599	0.784668	-6.45739	0.00369004	0.02269	1	83	1	92	1	1.10843	0.221449	0	IDH
perturbed_vs_ring	PF3D7_1304900	0.243758	7.13842	0.517817	0.604598	0.718642	-6.45774	0.0110701	0.0336249	3	123	3	130	1	1.05691	0.263684	0	RPB11
perturbed_vs_ring	PF3D7_1248000	0.225486	6.98484	0.467578	0.640098	0.748879	-6.45845	0.00738007	0.0287042	2	105	2	111	1	1.05714	0.246144	0	PF3D7_1248000
perturbed_vs_ring	PF3D7_1350200	-0.304548	8.03839	-0.753737	0.451027	0.584244	-6.45948	0.0221402	0.0749043	6	274	6	297	1	1.08394	-0.262647	0	SNRPE
perturbed_vs_ring	PF3D7_1224700	0.239397	6.97547	0.506798	0.612308	0.725884	-6.4599	0.00738007	0.0259705	2	95	2	111	1	1.16842	0.259498	0	PF3D7_1224700
perturbed_vs_ring	PF3D7_1458800	-0.265814	7.22835	-0.588937	0.555918	0.67952	-6.46019	0.00738007	0.0412794	2	151	2	158	1	1.04636	-0.225465	0	PF3D7_1458800
perturbed_vs_ring	PF3D7_1407800	0.307901	11.0488	1.23203	0.217969	0.345652	-6.46089	0.210332	0.375068	57	1372	66	1826	1.15789	1.3309	0.325256	0	PM4
perturbed_vs_ring	PF3D7_1241200	-0.303848	7.87498	-0.752499	0.45177	0.584487	-6.46104	0.0147601	0.0587753	4	215	4	253	1	1.17674	-0.261975	0	NUP269
perturbed_vs_ring	PF3D7_0510900	0.213026	6.66711	0.437273	0.661924	0.765101	-6.46197	0.00369004	0.0229634	1	84	1	90	1	1.07143	0.234184	0	PF3D7_0510900
perturbed_vs_ring	PF3D7_0814100	-0.3212	8.34197	-0.90402	0.366008	0.500967	-6.46238	0.0258303	0.0872061	7	319	7	364	1	1.14107	-0.278632	0	PF3D7_0814100
perturbed_vs_ring	PF3D7_0722100	0.24544	6.65163	0.526512	0.598545	0.716155	-6.46283	0.00369004	0.0235101	1	86	1	90	1	1.04651	0.265299	0	PELO
perturbed_vs_ring	PF3D7_0306800	0.272736	7.76278	0.617061	0.53721	0.661181	-6.46398	0.0184502	0.049754	5	182	5	192	1	1.05495	0.2915	0	CCT2
perturbed_vs_ring	PF3D7_1342600	-0.308548	7.57869	-0.78818	0.430612	0.564736	-6.46425	0.0147601	0.0117551	4	43	4	314	1	7.30233	-0.266487	0	MyoA
perturbed_vs_ring	PF3D7_1352800	-0.246979	6.56772	-0.532593	0.594328	0.712948	-6.46478	0	0.0254237	0	93	0	98		1.05376	-0.207385	0	MON1
perturbed_vs_ring	PF3D7_1460100	0.242913	7.29342	0.52086	0.602477	0.718254	-6.4653	0.0110701	0.0338983	3	124	3	138	1	1.1129	0.262873	0	FCP
perturbed_vs_ring	PF3D7_1411100	0.208091	6.66795	0.427139	0.669288	0.770595	-6.46625	0.00369004	0.0243302	1	89	1	92	1	1.03371	0.229446	0	PF3D7_1411100
perturbed_vs_ring	PF3D7_1229000	0.234617	6.97724	0.497981	0.618509	0.731366	-6.46681	0.00738007	0.029251	2	107	2	111	1	1.03738	0.254909	0	PF3D7_1229000
perturbed_vs_ring	PF3D7_0403700	0.244688	7.29108	0.5281	0.597442	0.715574	-6.46795	0.0110701	0.0360853	3	132	3	137	1	1.03788	0.264576	0	CLF1
perturbed_vs_ring	PF3D7_0424700	-0.312482	11.0048	-1.17116	0.241565	0.371392	-6.46908	0.154982	0.38819	42	1420	51	2190	1.21429	1.54225	-0.270263	0	FIKK4.2
perturbed_vs_ring	PF3D7_0708900	-0.250869	6.89868	-0.548748	0.583192	0.703957	-6.47013	0.00369004	0.0308912	1	113	1	124	1	1.09735	-0.211119	0	SCO1
perturbed_vs_ring	PF3D7_0205900	-0.285126	7.55371	-0.673751	0.500487	0.627339	-6.47047	0.0147601	0.0524877	4	192	4	211	1	1.09896	-0.244003	0	RPN1
perturbed_vs_ring	PF3D7_0306300	-0.320609	9.16462	-1.02673	0.304577	0.43862	-6.47183	0.0442804	0.149262	12	546	14	644	1.16667	1.17949	-0.278064	0	GRX1
perturbed_vs_ring	PF3D7_1367100	0.267089	6.96593	0.604642	0.545432	0.668817	-6.47202	0.00738007	0.0281575	2	103	2	109	1	1.05825	0.28608	0	SNP1
perturbed_vs_ring	PF3D7_0610200	0.304532	8.02806	0.778368	0.436372	0.570678	-6.4724	0.0258303	0.057135	7	209	7	235	1	1.1244	0.322022	0	RBM25
perturbed_vs_ring	PF3D7_MIT04000	-0.286835	7.902	-0.683839	0.494094	0.621795	-6.47241	0.0184502	0.0677966	5	248	5	264	1	1.06452	-0.245643	0	LSUE
perturbed_vs_ring	PF3D7_1355200	0.221522	6.84449	0.465624	0.641495	0.749459	-6.47258	0.00738007	0.02269	2	83	2	104	1	1.25301	0.242339	0	PF3D7_1355200
perturbed_vs_ring	PF3D7_0512700	-0.279227	7.53932	-0.651771	0.514565	0.64079	-6.47282	0.0147601	0.0524877	4	192	4	205	1	1.06771	-0.238341	0	OPRT
perturbed_vs_ring	PF3D7_1244700	0.2662	6.96571	0.602518	0.546844	0.669841	-6.4731	0.00738007	0.0235101	2	86	2	110	1	1.27907	0.285226	0	PF3D7_1244700
perturbed_vs_ring	PF3D7_1347700	-0.319733	8.72758	-1.01073	0.312172	0.447891	-6.47524	0.0369004	0.0989612	10	362	10	494	1	1.36464	-0.277224	0	ECT
perturbed_vs_ring	PF3D7_1135700	0.199726	6.99423	0.41104	0.681053	0.77873	-6.47541	0.00738007	0.0303445	2	111	2	115	1	1.03604	0.221417	0	PF3D7_1135700
perturbed_vs_ring	PF3D7_0916600	0.183753	6.68139	0.372508	0.709523	0.801799	-6.47548	0.00369004	0.024877	1	91	1	92	1	1.01099	0.206084	0	PF3D7_0916600
perturbed_vs_ring	PF3D7_0528000	-0.212741	6.87762	-0.444218	0.656895	0.761551	-6.47567	0.00369004	0.0322581	1	118	1	123	1	1.04237	-0.174519	0	UMP1
perturbed_vs_ring	PF3D7_0711100	0.203169	6.99742	0.420188	0.674358	0.774127	-6.47649	0.00738007	0.0287042	2	105	2	114	1	1.08571	0.224722	0	PF3D7_0711100
perturbed_vs_ring	PF3D7_1039000	0.290559	7.57819	0.708176	0.478854	0.608735	-6.47732	0.0147601	0.0445599	4	163	5	175	1.25	1.07362	0.308609	0	FIKK10.2
perturbed_vs_ring	PF3D7_0905200	-0.197797	6.54403	-0.407514	0.68364	0.781254	-6.47789	0	0.0246036	0	90	0	94		1.04444	-0.160174	0	PF3D7_0905200
perturbed_vs_ring	PF3D7_0518000	-0.282889	7.23681	-0.673699	0.500519	0.627339	-6.47813	0.00738007	0.0415528	2	152	2	161	1	1.05921	-0.241856	0	PF3D7_0518000
perturbed_vs_ring	PF3D7_1302300	-0.227907	6.8857	-0.486973	0.626289	0.737412	-6.47864	0.00369004	0.0314379	1	115	1	123	1	1.06957	-0.189078	0	PF3D7_1302300
perturbed_vs_ring	PF3D7_1450000	0.217378	6.98666	0.460556	0.645128	0.751731	-6.48264	0.00738007	0.0278841	2	102	2	115	1	1.12745	0.238362	0	PF3D7_1450000
perturbed_vs_ring	PF3D7_0818000	-0.239361	6.894	-0.523201	0.600847	0.717574	-6.48288	0.00369004	0.0311646	1	114	1	122	1	1.07018	-0.200073	0	SNRNP27
perturbed_vs_ring	PF3D7_1464500	-0.225392	6.88502	-0.483357	0.628854	0.739828	-6.48392	0.00369004	0.0295243	1	108	1	121	1	1.12037	-0.186663	0	PF3D7_1464500
perturbed_vs_ring	PF3D7_1462400	-0.316283	8.51818	-0.951348	0.341453	0.476637	-6.48414	0.0369004	0.104975	10	384	10	451	1	1.17448	-0.273911	0	PF3D7_1462400
perturbed_vs_ring	PF3D7_1359400	-0.310124	9.47995	-1.14393	0.252682	0.38466	-6.48468	0.0627306	0.175506	17	642	17	767	1	1.1947	-0.267999	0	CELF1
perturbed_vs_ring	PF3D7_0930300	0.316312	8.79316	1.0018	0.316464	0.452928	-6.486	0.0442804	0.0934937	12	342	12	382	1	1.11696	0.33333	0	MSP1
perturbed_vs_ring	PF3D7_1333000	0.25242	7.5846	0.568059	0.570009	0.692729	-6.48732	0.0184502	0.0448332	5	164	5	177	1	1.07927	0.271999	0	CPN20
perturbed_vs_ring	PF3D7_0524400	-0.266608	7.53519	-0.618806	0.536059	0.660407	-6.4879	0.0147601	0.0524877	4	192	4	204	1	1.0625	-0.226227	0	RBG1
perturbed_vs_ring	PF3D7_1220400	-0.220012	6.88368	-0.47176	0.637109	0.74596	-6.48924	0.00369004	0.029251	1	107	1	121	1	1.13084	-0.181499	0	DRN1
perturbed_vs_ring	PF3D7_1145400	0.22828	6.66165	0.495697	0.62012	0.732554	-6.49019	0.00369004	0.02269	1	83	1	90	1	1.08434	0.248826	0	DYN1
perturbed_vs_ring	PF3D7_0521900	-0.17204	6.52964	-0.351588	0.725155	0.812984	-6.49078	0	0.0196829	0	72	0	93		1.29167	-0.135449	0	PF3D7_0521900
perturbed_vs_ring	PF3D7_1011700	-0.286213	7.55525	-0.706927	0.47963	0.609054	-6.49122	0.0110701	0.0508475	3	186	3	203	1	1.0914	-0.245046	0	RAD23
perturbed_vs_ring	PF3D7_1015200	0.174339	6.68697	0.35729	0.720882	0.809813	-6.49155	0.00369004	0.0232367	1	85	1	93	1	1.09412	0.197047	0	CysRS
perturbed_vs_ring	PF3D7_0704000	-0.219334	6.87985	-0.471519	0.637281	0.74596	-6.49187	0.00369004	0.0314379	1	115	1	124	1	1.07826	-0.180848	0	PF3D7_0704000
perturbed_vs_ring	PF3D7_1454000	-0.226135	6.8866	-0.491008	0.623433	0.735689	-6.4924	0.00369004	0.0311646	1	114	1	123	1	1.07895	-0.187376	0	PF3D7_1454000
perturbed_vs_ring	PF3D7_1250700	0.152801	6.69248	0.308565	0.757659	0.835839	-6.49303	0.00369004	0.024877	1	91	1	97	1	1.06593	0.176372	0	PF3D7_1250700
perturbed_vs_ring	PF3D7_0614200	0.243599	6.65338	0.545062	0.585724	0.705911	-6.49428	0.00369004	0.0207764	1	76	1	89	1	1.17105	0.263532	0	NAR1
perturbed_vs_ring	PF3D7_1457200	0.26566	7.45922	0.621916	0.534013	0.658994	-6.4944	0.0147601	0.038819	4	142	4	158	1	1.11268	0.284708	0	TRX1
perturbed_vs_ring	PF3D7_1324400	-0.265009	7.57014	-0.620303	0.535074	0.659602	-6.49524	0.0147601	0.0544013	4	199	4	207	1	1.0402	-0.224692	0	PRELID
perturbed_vs_ring	PF3D7_0503400	0.154266	6.99952	0.312654	0.75455	0.834393	-6.49533	0.00738007	0.0133953	2	49	2	134	1	2.73469	0.177778	0	ADF1
perturbed_vs_ring	PF3D7_0405000	-0.238221	7.38434	-0.529052	0.596782	0.715152	-6.4954	0.0110701	0.0459267	3	168	3	178	1	1.05952	-0.198978	0	DDX51
perturbed_vs_ring	PF3D7_0804900	-0.141348	6.51192	-0.284266	0.776213	0.847043	-6.49607	0	0.0232367	0	85	0	92		1.08235	-0.105987	0	PF3D7_0804900
perturbed_vs_ring	PF3D7_0831200	0.248885	7.63889	0.563826	0.572886	0.695028	-6.49616	0.0184502	0.0470202	5	172	5	183	1	1.06395	0.268605	0	PF3D7_0831200
perturbed_vs_ring	PF3D7_1206700	-0.311985	8.69285	-0.939862	0.347313	0.481629	-6.49641	0.0369004	0.108256	10	396	10	478	1	1.20707	-0.269786	0	EIF5
perturbed_vs_ring	PF3D7_1316500	-0.203548	6.87029	-0.432441	0.665431	0.767585	-6.49765	0.00369004	0.0314379	1	115	1	123	1	1.06957	-0.165695	0	PRP40
perturbed_vs_ring	PF3D7_1237700	-0.280876	8.16157	-0.690332	0.490002	0.618377	-6.49782	0.0221402	0.0784582	6	287	6	314	1	1.09408	-0.239924	0	PF3D7_1237700
perturbed_vs_ring	PF3D7_1341900	-0.245072	7.53529	-0.553352	0.580036	0.701607	-6.49867	0.0110701	0.0486605	3	178	3	193	1	1.08427	-0.205554	0	PF3D7_1341900
perturbed_vs_ring	PF3D7_0425100	0.244582	6.64838	0.551825	0.581082	0.702506	-6.49875	0.00369004	0.0180426	1	66	1	91	1	1.37879	0.264475	0	PF3D7_0425100
perturbed_vs_ring	PF3D7_1127000	-0.306291	8.17809	-0.866138	0.386437	0.521241	-6.50019	0.0221402	0.0800984	6	293	6	321	1	1.09556	-0.26432	0	PF3D7_1127000
perturbed_vs_ring	PF3D7_1340900	-0.309403	8.74861	-0.916099	0.359639	0.494495	-6.50126	0.0295203	0.101422	8	371	9	467	1.125	1.25876	-0.267307	0	PiT
perturbed_vs_ring	PF3D7_0319300	-0.24284	7.21528	-0.549178	0.582897	0.703957	-6.50248	0.00738007	0.0371788	2	136	2	157	1	1.15441	-0.203412	0	PF3D7_0319300
perturbed_vs_ring	PF3D7_1037600	-0.21959	6.88197	-0.479131	0.631856	0.742231	-6.50284	0.00369004	0.0311646	1	114	1	122	1	1.07018	-0.181094	0	XPB
perturbed_vs_ring	PF3D7_0706500	-0.304658	9.84264	-1.1403	0.254189	0.386194	-6.5032	0.0738007	0.212958	20	779	22	970	1.1	1.24519	-0.262753	0	PF3D7_0706500
perturbed_vs_ring	PF3D7_1466400	-0.285786	7.57712	-0.723036	0.469676	0.601019	-6.50339	0.0147601	0.0483871	4	177	4	209	1	1.18079	-0.244637	0	ApiAP2
perturbed_vs_ring	PF3D7_1362400	0.233123	7.33218	0.519454	0.603456	0.718642	-6.5036	0.0110701	0.0333516	3	122	4	148	1.33333	1.21311	0.253475	0	Pcalp
perturbed_vs_ring	PF3D7_0823300	0.284257	7.62255	0.715613	0.474248	0.605534	-6.50381	0.0184502	0.0434664	5	159	5	178	1	1.1195	0.302559	0	GCN5
perturbed_vs_ring	PF3D7_0910500	-0.19664	6.87196	-0.417848	0.676068	0.774175	-6.50393	0.00369004	0.0295243	1	108	1	119	1	1.10185	-0.159064	0	PF3D7_0910500
perturbed_vs_ring	PF3D7_1456900	-0.268912	7.65005	-0.645574	0.518571	0.643706	-6.50427	0.0184502	0.0565883	5	207	5	227	1	1.09662	-0.228439	0	PF3D7_1456900
perturbed_vs_ring	PF3D7_1125500	0.175335	6.68479	0.365287	0.714906	0.805919	-6.5048	0.00369004	0.02269	1	83	1	93	1	1.12048	0.198003	0	SNRPD1
perturbed_vs_ring	PF3D7_1343900	-0.131162	6.50793	-0.265447	0.790671	0.85751	-6.50729	0	0.0221432	0	81	0	91		1.12346	-0.09621	0	PRPF4
perturbed_vs_ring	PF3D7_1029600	0.278133	7.75849	0.692021	0.488942	0.617788	-6.50868	0.0184502	0.0516676	5	189	5	191	1	1.01058	0.296681	0	ADA
perturbed_vs_ring	PF3D7_1303400	-0.305356	8.20855	-0.888349	0.374376	0.508223	-6.50877	0.0258303	0.0814653	7	298	7	341	1	1.1443	-0.263422	0	LisH
perturbed_vs_ring	PF3D7_0932100	-0.250742	6.89919	-0.582233	0.560424	0.683588	-6.50995	0.00369004	0.029251	1	107	1	126	1	1.17757	-0.210997	0	PF3D7_0932100
perturbed_vs_ring	PF3D7_0719000	0.205558	6.84835	0.444704	0.656544	0.761551	-6.51011	0.00369004	0.0281575	1	103	2	108	2	1.04854	0.227015	0	PF3D7_0719000
perturbed_vs_ring	PF3D7_0921200	-0.272526	7.54969	-0.668565	0.50379	0.630077	-6.51058	0.0110701	0.0492072	3	180	3	199	1	1.10556	-0.231908	0	PF3D7_0921200
perturbed_vs_ring	PF3D7_1225300	0.199628	6.99542	0.429245	0.667755	0.769211	-6.51077	0.00738007	0.0303445	2	111	2	114	1	1.02703	0.221323	0	PF3D7_1225300
perturbed_vs_ring	PF3D7_0727400	-0.144982	6.51173	-0.29719	0.766328	0.8418	-6.51104	0	0.0240569	0	88	0	94		1.06818	-0.109476	0	PF3D7_0727400
perturbed_vs_ring	PF3D7_1364000	0.159786	6.8772	0.331046	0.740618	0.824488	-6.51104	0.00738007	0.0273373	2	100	2	113	1	1.13	0.183077	0	PF3D7_1364000
perturbed_vs_ring	PF3D7_1459400	-0.288566	8.17031	-0.760044	0.447248	0.580646	-6.51575	0.0184502	0.0754511	5	276	5	302	1	1.0942	-0.247305	0	PF3D7_1459400
perturbed_vs_ring	PF3D7_1016200	0.163369	7.01297	0.341578	0.732676	0.818002	-6.51652	0.00738007	0.0308912	2	113	2	118	1	1.04425	0.186517	0	PF3D7_1016200
perturbed_vs_ring	PF3D7_0707900	-0.30297	8.69864	-0.89194	0.372448	0.506198	-6.51727	0.0332103	0.11427	9	418	10	471	1.11111	1.12679	-0.261132	0	PF3D7_0707900
perturbed_vs_ring	PF3D7_0818800	-0.267327	7.07967	-0.657436	0.510917	0.63693	-6.52028	0.00738007	0.0379989	2	139	2	145	1	1.04317	-0.226918	0	IMP4
perturbed_vs_ring	PF3D7_1020900	0.287001	8.30434	0.759147	0.447784	0.580693	-6.5206	0.0295203	0.0691635	8	253	8	278	1	1.09881	0.305193	0	ARF1
perturbed_vs_ring	PF3D7_1454200	-0.241725	7.52912	-0.560355	0.575251	0.69691	-6.52061	0.0110701	0.0503007	3	184	4	201	1.33333	1.09239	-0.202342	0	PF3D7_1454200
perturbed_vs_ring	PF3D7_1238100	-0.220031	7.38139	-0.492253	0.622552	0.735023	-6.52106	0.0110701	0.0434664	3	159	3	177	1	1.11321	-0.181517	0	CACYBP
perturbed_vs_ring	PF3D7_0508600	0.116009	6.71836	0.236508	0.813044	0.873674	-6.52158	0.00369004	0.0259705	1	95	1	96	1	1.01053	0.141055	0	PF3D7_0508600
perturbed_vs_ring	PF3D7_0912900	-0.26332	7.54299	-0.642458	0.520591	0.645867	-6.5221	0.0110701	0.0508475	3	186	3	195	1	1.04839	-0.223071	0	RPN8
perturbed_vs_ring	PF3D7_0619400	0.250797	7.46942	0.594123	0.552444	0.67563	-6.52265	0.0147601	0.0401859	4	147	4	159	1	1.08163	0.270441	0	PF3D7_0619400
perturbed_vs_ring	PF3D7_0530000	0.110773	6.71529	0.225719	0.821425	0.878954	-6.52352	0.00369004	0.0254237	1	93	1	98	1	1.05376	0.136029	0	PF3D7_0530000
perturbed_vs_ring	PF3D7_0914600	-0.236425	7.52669	-0.546976	0.584409	0.705059	-6.52595	0.0147601	0.0530344	4	194	4	201	1	1.03608	-0.197254	0	ELF1
perturbed_vs_ring	PF3D7_0622200	0.287103	7.92067	0.770677	0.440918	0.57565	-6.52633	0.0221402	0.0544013	6	199	6	218	1	1.09548	0.305292	0	MIAB
perturbed_vs_ring	PF3D7_0906500	0.214803	6.99286	0.480978	0.630543	0.741064	-6.52731	0.00738007	0.027064	2	99	2	114	1	1.15152	0.235889	0	PF3D7_0906500
perturbed_vs_ring	PF3D7_1135800	0.205309	6.99463	0.454621	0.649393	0.755562	-6.52851	0.00738007	0.0295243	2	108	2	115	1	1.06481	0.226776	0	PF3D7_1135800
perturbed_vs_ring	PF3D7_0615000	0.147466	6.69996	0.308983	0.757341	0.835839	-6.529	0.00369004	0.024877	1	91	1	93	1	1.02198	0.171251	0	PF3D7_0615000
perturbed_vs_ring	PF3D7_1017800	0.187491	7.49078	0.407114	0.683934	0.781254	-6.52944	0.0147601	0.041006	4	150	4	168	1	1.12	0.209672	0	PF3D7_1017800
perturbed_vs_ring	PF3D7_1353000	0.175238	7.31931	0.376461	0.706583	0.799255	-6.53076	0.0147601	0.038819	4	142	4	152	1	1.07042	0.19791	0	LysTrpA
perturbed_vs_ring	PF3D7_0501200	0.190463	7.33876	0.415683	0.677651	0.775605	-6.53098	0.0147601	0.0319847	4	117	4	152	1	1.29915	0.212525	0	PIESP2
perturbed_vs_ring	PF3D7_1224900	-0.0384824	6.78668	-0.0772899	0.938395	0.964588	-6.53141	0.00369004	0.0295243	1	108	1	111	1	1.02778	-0.00724472	0	SF3B6
perturbed_vs_ring	PF3D7_0602800	-0.202655	7.03387	-0.449035	0.653417	0.758722	-6.53163	0.00369004	0.0338983	1	124	2	136	2	1.09677	-0.164837	0	JmjC2
perturbed_vs_ring	PF3D7_1302500	-0.171391	6.85949	-0.367474	0.713274	0.805083	-6.53212	0.00369004	0.0297977	1	109	1	117	1	1.07339	-0.134827	0	PF3D7_1302500
perturbed_vs_ring	PF3D7_0217600	0.149793	6.69843	0.315754	0.752196	0.833379	-6.53282	0.00369004	0.0229634	1	84	1	94	1	1.11905	0.173485	0	PF3D7_0217600
perturbed_vs_ring	PF3D7_0810800	0.231646	7.46915	0.537014	0.591271	0.711119	-6.53326	0.0147601	0.0349918	4	128	4	163	1	1.27344	0.252057	0	PPPK-DHPS
perturbed_vs_ring	PF3D7_1326100	0.162818	7.01772	0.347569	0.728172	0.814541	-6.53482	0.00738007	0.0284308	2	104	2	117	1	1.125	0.185988	0	PF3D7_1326100
perturbed_vs_ring	PF3D7_1430400	-0.0531804	6.79411	-0.107683	0.91425	0.946479	-6.53663	0.00369004	0.0281575	1	103	1	110	1	1.06796	-0.0213536	0	ATG5
perturbed_vs_ring	PF3D7_0320300	-0.178787	6.86382	-0.388124	0.697933	0.793339	-6.53663	0.00369004	0.0311646	1	114	1	117	1	1.02632	-0.141926	0	CCT5
perturbed_vs_ring	PF3D7_0303300	-0.242687	8.01592	-0.577626	0.563531	0.686655	-6.53679	0.0184502	0.0683434	5	250	5	274	1	1.096	-0.203265	0	RPB6
perturbed_vs_ring	PF3D7_1360700	0.124371	6.70884	0.259084	0.795576	0.860885	-6.53721	0.00369004	0.0237835	1	87	1	96	1	1.10345	0.149081	0	PIAS
perturbed_vs_ring	PF3D7_1352200	-0.291321	8.3303	-0.828918	0.407172	0.540411	-6.53748	0.0258303	0.0893931	7	327	7	359	1	1.09786	-0.249949	0	UTP15
perturbed_vs_ring	PF3D7_0720000	0.111372	6.72137	0.230524	0.81769	0.877853	-6.53779	0.00369004	0.0251504	1	92	1	96	1	1.04348	0.136604	0	CSL4
perturbed_vs_ring	PF3D7_1125200	0.163644	7.19257	0.350824	0.725728	0.812984	-6.53788	0.00738007	0.0344451	2	126	3	134	1.5	1.06349	0.186781	0	PF3D7_1125200
perturbed_vs_ring	PF3D7_1311600	0.158391	7.01665	0.338129	0.735274	0.819719	-6.53803	0.00738007	0.0306178	2	112	2	118	1	1.05357	0.181738	0	PF3D7_1311600
perturbed_vs_ring	PF3D7_0608100	0.12733	6.70643	0.2661	0.790168	0.857432	-6.53855	0.00369004	0.0224166	1	82	1	97	1	1.18293	0.151922	0	PF3D7_0608100
perturbed_vs_ring	PF3D7_1471900	-0.206258	7.36401	-0.463649	0.64291	0.750277	-6.53918	0.0110701	0.0396391	3	145	3	172	1	1.18621	-0.168296	0	PF3D7_1471900
perturbed_vs_ring	PF3D7_0707600	0.209103	7.6549	0.472042	0.636908	0.74596	-6.53948	0.0184502	0.0456534	5	167	5	187	1	1.11976	0.230418	0	MED10
perturbed_vs_ring	PF3D7_0525100	-0.257586	7.71739	-0.63886	0.52293	0.647729	-6.54045	0.0147601	0.0574084	4	210	4	226	1	1.07619	-0.217567	0	ACS10
perturbed_vs_ring	PF3D7_0505000	0.201684	7.79522	0.451462	0.651667	0.757751	-6.54054	0.0184502	0.0478403	5	175	5	202	1	1.15429	0.223296	0	PF3D7_0505000
perturbed_vs_ring	PF3D7_1426700	0.289511	7.97777	0.821399	0.41144	0.544829	-6.54079	0.0295203	0.0626025	8	229	8	244	1	1.0655	0.307603	0	PEPC
perturbed_vs_ring	PF3D7_1414800	0.123968	6.71054	0.25925	0.795448	0.860885	-6.54098	0.00369004	0.0256971	1	94	1	95	1	1.01064	0.148695	0	SMB1
perturbed_vs_ring	PF3D7_MIT03400	0.132063	6.87498	0.277746	0.781214	0.851699	-6.54165	0.00738007	0.0276107	2	101	2	107	1	1.05941	0.156465	0	RNA11
perturbed_vs_ring	PF3D7_1435500	-0.179383	7.18731	-0.39212	0.694979	0.790756	-6.54187	0.00738007	0.038819	2	142	2	148	1	1.04225	-0.142498	0	CLC
perturbed_vs_ring	PF3D7_1344700	0.169253	7.18821	0.366459	0.714031	0.805324	-6.54208	0.0110701	0.0319847	3	117	3	136	1	1.16239	0.192165	0	PF3D7_1344700
perturbed_vs_ring	PF3D7_1138100	-0.0601959	6.80073	-0.122817	0.902254	0.939933	-6.54236	0.00369004	0.029251	1	107	1	110	1	1.02804	-0.0280879	0	URM1
perturbed_vs_ring	PF3D7_0309000	-0.182759	6.86334	-0.401458	0.688093	0.784845	-6.54302	0.00369004	0.0314379	1	115	1	120	1	1.04348	-0.145739	0	YVH1
perturbed_vs_ring	PF3D7_0215600	0.0979422	6.72683	0.202887	0.839227	0.892713	-6.54445	0.00369004	0.0254237	1	93	1	97	1	1.04301	0.123712	0	GET2
perturbed_vs_ring	PF3D7_0813400	-0.294644	9.6773	-1.10474	0.269302	0.401271	-6.54459	0.0627306	0.197102	17	721	19	867	1.11765	1.2025	-0.25314	0	PF3D7_0813400
perturbed_vs_ring	PF3D7_0814500	-0.197975	7.19565	-0.443389	0.657494	0.761551	-6.5446	0.00738007	0.0352652	2	129	2	151	1	1.17054	-0.160345	0	PF3D7_0814500
perturbed_vs_ring	PF3D7_1408200	-0.25858	8.1461	-0.648924	0.516404	0.642045	-6.54561	0.0221402	0.0779114	6	285	7	324	1.16667	1.13684	-0.218521	0	AP2-G2
perturbed_vs_ring	PF3D7_1429500	-0.0138388	6.77653	-0.0281324	0.977557	0.987768	-6.54578	0.00369004	0.0262438	1	96	1	106	1	1.10417	0.0164112	0	DPH2
perturbed_vs_ring	PF3D7_0609400	0.121746	6.71557	0.255653	0.798224	0.862543	-6.54591	0.00369004	0.0246036	1	90	1	95	1	1.05556	0.146562	0	CLS
perturbed_vs_ring	PF3D7_0713900	-0.296588	9.08921	-0.945423	0.344467	0.479115	-6.54679	0.0405904	0.1345	11	492	13	603	1.18182	1.22561	-0.255005	0	PF3D7_0713900
perturbed_vs_ring	PF3D7_0922700	0.153468	7.01765	0.330135	0.741305	0.824857	-6.54815	0.00738007	0.0300711	2	110	2	119	1	1.08182	0.177012	0	PRP18
perturbed_vs_ring	PF3D7_1461200	-0.0207889	6.43965	-0.0423862	0.966192	0.983574	-6.54819	0	0.0240569	0	88	0	90		1.02273	0.00973967	0	IMP3
perturbed_vs_ring	PF3D7_1208400	0.124819	6.66185	0.263296	0.792328	0.858571	-6.54841	0.00369004	0.0128486	1	47	1	113	1	2.40426	0.149512	0	PF3D7_1208400
perturbed_vs_ring	PF3D7_0924000	0.174382	7.5035	0.382401	0.702173	0.796558	-6.54868	0.0147601	0.0426463	4	156	4	167	1	1.07051	0.197089	0	PNPLA3
perturbed_vs_ring	PF3D7_0933000	0.254419	7.76945	0.635386	0.525192	0.64962	-6.54942	0.0184502	0.0451066	5	165	5	196	1	1.18788	0.273918	0	PF3D7_0933000
perturbed_vs_ring	PF3D7_1133700	-0.29467	10.5146	-1.06992	0.284682	0.420189	-6.55054	0.107011	0.306452	29	1121	37	1549	1.27586	1.3818	-0.253165	0	PF3D7_1133700
perturbed_vs_ring	PF3D7_0530700	-0.166106	7.17565	-0.362547	0.716952	0.807049	-6.55135	0.00738007	0.036632	2	134	2	147	1	1.09701	-0.129753	0	PF3D7_0530700
perturbed_vs_ring	PF3D7_0822200	-0.182237	6.86064	-0.404296	0.686004	0.783233	-6.55161	0.00369004	0.0281575	1	103	1	120	1	1.16505	-0.145238	0	PF3D7_0822200
perturbed_vs_ring	PF3D7_0218400	0.0894357	6.73008	0.186095	0.852375	0.90256	-6.55202	0.00369004	0.0265172	1	97	1	98	1	1.01031	0.115547	0	DDX47
perturbed_vs_ring	PF3D7_1411200	-0.267097	8.55753	-0.697388	0.485577	0.614923	-6.55229	0.0332103	0.103609	9	379	9	422	1	1.11346	-0.226697	0	ROM8
perturbed_vs_ring	PF3D7_1122400	-0.072403	7.12279	-0.149891	0.880854	0.92261	-6.55301	0.00738007	0.0358119	2	131	2	145	1	1.10687	-0.0398058	0	PF3D7_1122400
perturbed_vs_ring	PF3D7_0517700	0.272342	7.79316	0.730601	0.465041	0.597065	-6.55545	0.0221402	0.0511208	6	187	6	204	1	1.09091	0.291122	0	EIF3B
perturbed_vs_ring	PF3D7_0407000	-0.191589	7.36663	-0.431641	0.666013	0.767585	-6.55547	0.0110701	0.0426463	3	156	3	172	1	1.10256	-0.154215	0	PF3D7_0407000
perturbed_vs_ring	PF3D7_1360400	-0.121039	6.83492	-0.25676	0.79737	0.862021	-6.55558	0.00369004	0.0284308	1	104	1	114	1	1.09615	-0.086493	0	PF3D7_1360400
perturbed_vs_ring	PF3D7_0609900	-0.0305613	6.78575	-0.0629446	0.949812	0.972018	-6.55705	0.00369004	0.0267906	1	98	1	107	1	1.09184	0.000358926	0	PF3D7_0609900
perturbed_vs_ring	PF3D7_1113700	-0.100324	7.14372	-0.21105	0.832853	0.887153	-6.55789	0.00738007	0.0358119	2	131	2	143	1	1.0916	-0.0666082	0	GLO1
perturbed_vs_ring	PF3D7_1108600	0.293687	9.18802	1.01611	0.309604	0.44448	-6.5587	0.0553506	0.119191	15	436	18	520	1.2	1.19266	0.311611	0	ERC
perturbed_vs_ring	PF3D7_1244100	0.217722	7.30655	0.51101	0.609356	0.723124	-6.55879	0.0110701	0.0347184	3	127	3	143	1	1.12598	0.238691	0	PF3D7_1244100
perturbed_vs_ring	PF3D7_0629600	0.105979	7.04427	0.224248	0.82257	0.879429	-6.56078	0.00738007	0.0300711	2	110	2	122	1	1.10909	0.131427	0	PF3D7_0629600
perturbed_vs_ring	PF3D7_0713400	-0.219504	7.69749	-0.518164	0.604356	0.718642	-6.56081	0.0147601	0.0568617	4	208	4	222	1	1.06731	-0.181011	0	SR25
perturbed_vs_ring	PF3D7_1134800	0.0534272	6.74374	0.110933	0.911672	0.944653	-6.56088	0.00369004	0.0267906	1	98	1	103	1	1.05102	0.0809812	0	PF3D7_1134800
perturbed_vs_ring	PF3D7_0906300	-0.249431	7.85405	-0.626969	0.530695	0.655598	-6.56101	0.0147601	0.057135	4	209	4	242	1	1.15789	-0.209739	0	PF3D7_0906300
perturbed_vs_ring	PF3D7_0821200	-0.0464221	6.79721	-0.0962753	0.923304	0.952452	-6.56122	0.00369004	0.0281575	1	103	1	108	1	1.04854	-0.0148662	0	PF3D7_0821200
perturbed_vs_ring	PF3D7_0524900	-0.156584	7.17119	-0.343351	0.731342	0.8173	-6.56255	0.00738007	0.0371788	2	136	2	150	1	1.10294	-0.120613	0	TYW1
perturbed_vs_ring	PF3D7_1303300	0.00392991	7.08965	0.00812563	0.993517	0.994803	-6.56276	0.00738007	0.0341717	2	125	2	133	1	1.064	0.0334677	0	PF3D7_1303300
perturbed_vs_ring	PF3D7_0515300	-0.127333	7.15924	-0.273889	0.784176	0.852925	-6.56473	0.00738007	0.0349918	2	128	2	144	1	1.125	-0.0925343	0	PI3K
perturbed_vs_ring	PF3D7_1307200	0.086227	6.88915	0.181654	0.855859	0.905423	-6.56496	0.00738007	0.0265172	2	97	2	112	1	1.15464	0.112466	0	PF3D7_1307200
perturbed_vs_ring	PF3D7_0302100	-0.242493	7.53678	-0.60306	0.546483	0.669753	-6.56504	0.0110701	0.0467469	3	171	3	197	1	1.15205	-0.203079	0	SRPK1
perturbed_vs_ring	PF3D7_0211800	0.223477	7.48098	0.534501	0.593008	0.712469	-6.56519	0.0147601	0.0412794	4	151	4	161	1	1.06623	0.244216	0	AsnRS
perturbed_vs_ring	PF3D7_1249100	-0.193493	7.36626	-0.442708	0.657987	0.761742	-6.56584	0.0110701	0.0442865	3	162	3	172	1	1.06173	-0.156042	0	PF3D7_1249100
perturbed_vs_ring	PF3D7_1121700	0.278787	8.42685	0.793845	0.427306	0.561671	-6.56637	0.0332103	0.0814653	9	298	11	333	1.22222	1.11745	0.297309	0	GCN20
perturbed_vs_ring	PF3D7_1326300	0.139485	7.0182	0.303302	0.761667	0.838665	-6.56705	0.0110701	0.0325314	3	119	3	124	1	1.04202	0.163589	0	PF3D7_1326300
perturbed_vs_ring	PF3D7_1401600	-0.289626	9.74422	-1.07297	0.283313	0.418654	-6.56713	0.0774908	0.190815	21	698	21	900	1	1.2894	-0.248323	0	PF3D7_1401600
perturbed_vs_ring	PF3D7_0217700	-0.00562472	6.77644	-0.011683	0.990679	0.993708	-6.5672	0.00369004	0.0281575	1	103	1	106	1	1.02913	0.024296	0	PF3D7_0217700
perturbed_vs_ring	PF3D7_0204600	-0.239535	7.8446	-0.594183	0.552404	0.67563	-6.56777	0.0147601	0.0604155	4	221	4	240	1	1.08597	-0.200239	0	PF3D7_0204600
perturbed_vs_ring	PF3D7_0720400	-0.0681982	6.46778	-0.143235	0.886108	0.926857	-6.56809	0	0.0224166	0	82	0	90		1.09756	-0.0357695	0	AIF
perturbed_vs_ring	PF3D7_1315000	-0.161906	7.3531	-0.35903	0.719581	0.809224	-6.56815	0.00738007	0.0412794	2	151	3	169	1.5	1.11921	-0.125721	0	PF3D7_1315000
perturbed_vs_ring	PF3D7_0415300	-0.263444	8.01912	-0.701432	0.483051	0.612727	-6.5687	0.0147601	0.0688901	4	252	5	278	1.25	1.10317	-0.22319	0	CRK3
perturbed_vs_ring	PF3D7_1472200	-0.288887	9.69858	-1.07855	0.280815	0.415811	-6.56881	0.0553506	0.187534	15	686	20	884	1.33333	1.28863	-0.247613	0	HDA1
perturbed_vs_ring	PF3D7_0904600	-0.219122	7.8668	-0.523559	0.600598	0.717574	-6.56991	0.0184502	0.061509	5	225	5	251	1	1.11556	-0.180644	0	PF3D7_0904600
perturbed_vs_ring	PF3D7_1426200	0.24335	7.77213	0.611324	0.541	0.664436	-6.56998	0.0221402	0.051941	6	190	6	205	1	1.07895	0.263292	0	PRMT1
perturbed_vs_ring	PF3D7_0418700	-0.221985	7.37503	-0.533149	0.593943	0.712855	-6.56999	0.0110701	0.04538	3	166	3	175	1	1.05422	-0.183392	0	PF3D7_0418700
perturbed_vs_ring	PF3D7_1310400	0.166983	7.01411	0.37333	0.708911	0.801498	-6.57103	0.00738007	0.0243302	2	89	2	121	1	1.35955	0.189985	0	PF3D7_1310400
perturbed_vs_ring	PF3D7_1219600	0.0936265	6.88646	0.199134	0.842162	0.894985	-6.57106	0.00369004	0.0289776	1	106	2	112	2	1.0566	0.119569	0	ATP2
perturbed_vs_ring	PF3D7_0933600	-0.0565613	6.46797	-0.11879	0.905445	0.94241	-6.5712	0	0.0229634	0	84	0	87		1.03571	-0.024599	0	QCR1
perturbed_vs_ring	PF3D7_1418900	-0.248626	8.2572	-0.635226	0.525296	0.64962	-6.57188	0.0221402	0.0831055	6	304	7	342	1.16667	1.125	-0.208966	0	DBP4
perturbed_vs_ring	PF3D7_1363200	0.0852983	6.72949	0.181144	0.856259	0.905433	-6.57292	0.00369004	0.0251504	1	92	1	99	1	1.07609	0.111575	0	PNKP
perturbed_vs_ring	PF3D7_0722500	0.212417	7.48201	0.504195	0.614137	0.72768	-6.57323	0.0147601	0.0382723	4	140	4	162	1	1.15714	0.233598	0	CWC15
perturbed_vs_ring	PF3D7_0525200	0.0284294	6.93891	0.0595695	0.9525	0.973051	-6.57411	0.00738007	0.0240569	2	88	2	120	1	1.36364	0.0569853	0	SMC6
perturbed_vs_ring	PF3D7_0723900	-0.160683	7.35409	-0.358418	0.720038	0.809346	-6.57413	0.0110701	0.0426463	3	156	3	172	1	1.10256	-0.124547	0	PF3D7_0723900
perturbed_vs_ring	PF3D7_1116400	-0.216153	8.00498	-0.517742	0.60465	0.718642	-6.57532	0.0184502	0.0677966	5	248	5	269	1	1.08468	-0.177794	0	SEC12
perturbed_vs_ring	PF3D7_0406100	0.231977	7.78388	0.572616	0.566918	0.69042	-6.57536	0.0184502	0.0508475	5	186	5	197	1	1.05914	0.252375	0	PF3D7_0406100
perturbed_vs_ring	PF3D7_1446000	0.157625	7.4221	0.351196	0.725449	0.812984	-6.57553	0.00738007	0.024877	2	91	5	173	2.5	1.9011	0.181003	0	PF3D7_1446000
perturbed_vs_ring	PF3D7_0714200	-0.0333969	6.79236	-0.0701532	0.944073	0.968018	-6.57589	0.00369004	0.0273373	1	100	1	106	1	1.06	-0.00236302	0	PF3D7_0714200
perturbed_vs_ring	PF3D7_0531400	-0.102808	6.99956	-0.220775	0.825273	0.881101	-6.57602	0.00369004	0.0303445	1	111	2	128	2	1.15315	-0.0689926	0	PF3D7_0531400
perturbed_vs_ring	PF3D7_1327800	-0.0415477	6.45548	-0.0874057	0.930351	0.958289	-6.57603	0	0.0229634	0	84	0	88		1.04762	-0.0101872	0	PF3D7_1327800
perturbed_vs_ring	PF3D7_0801700	-0.163767	7.17722	-0.367211	0.71347	0.805083	-6.57612	0.00738007	0.0352652	2	129	2	148	1	1.14729	-0.127508	0	SENP2
perturbed_vs_ring	PF3D7_1226300	-0.28703	8.82903	-0.927849	0.35351	0.488471	-6.5769	0.0405904	0.121651	11	445	11	523	1	1.17528	-0.245831	0	HAD2
perturbed_vs_ring	PF3D7_0820900	-0.100879	7.14724	-0.216685	0.828458	0.883689	-6.57715	0.00738007	0.0325314	2	119	2	141	1	1.18487	-0.0671402	0	PF3D7_0820900
perturbed_vs_ring	PF3D7_1366300	-0.287669	8.89382	-0.949151	0.342568	0.477619	-6.57724	0.0405904	0.119464	11	437	12	544	1.09091	1.24485	-0.246444	0	PF3D7_1366300
perturbed_vs_ring	PF3D7_1030100	-0.217289	7.5214	-0.523027	0.600968	0.717574	-6.57743	0.0110701	0.0472936	3	173	3	190	1	1.09827	-0.178885	0	PRP22
perturbed_vs_ring	PF3D7_0418100	0.0326432	6.75259	0.0686817	0.945244	0.968625	-6.57759	0.00369004	0.0276107	1	101	1	103	1	1.0198	0.0610302	0	SOC1
perturbed_vs_ring	PF3D7_1225200	-0.114167	6.82569	-0.247194	0.804763	0.867484	-6.57803	0.00369004	0.0295243	1	108	1	117	1	1.08333	-0.079896	0	PF3D7_1225200
perturbed_vs_ring	PF3D7_1317400	0.124925	7.3508	0.272325	0.785378	0.853832	-6.57827	0.0110701	0.0330782	3	121	3	151	1	1.24793	0.149613	0	PF3D7_1317400
perturbed_vs_ring	PF3D7_1033300	-0.00896193	6.77555	-0.0188495	0.984962	0.992139	-6.57939	0.00369004	0.0276107	1	101	1	105	1	1.0396	0.0210926	0	PF3D7_1033300
perturbed_vs_ring	PF3D7_1359100	-0.00460189	6.77893	-0.00968466	0.992273	0.994039	-6.58008	0.00369004	0.0265172	1	97	1	104	1	1.07216	0.0252779	0	PF3D7_1359100
perturbed_vs_ring	PF3D7_0414300	-0.132107	7.16214	-0.290044	0.771789	0.844201	-6.58037	0.00738007	0.036632	2	134	2	143	1	1.06716	-0.0971174	0	PF3D7_0414300
perturbed_vs_ring	PF3D7_0919100	-0.287378	9.18037	-0.991573	0.321432	0.45694	-6.58047	0.0516605	0.143248	14	524	14	628	1	1.19847	-0.246165	0	PF3D7_0919100
perturbed_vs_ring	PF3D7_1013300	-0.0140064	6.77878	-0.0295798	0.976403	0.987768	-6.58313	0.00369004	0.0278841	1	102	1	106	1	1.03922	0.0162503	0	PF3D7_1013300
perturbed_vs_ring	PF3D7_1202500	-0.0677831	6.80729	-0.144699	0.884951	0.926066	-6.58385	0.00369004	0.027064	1	99	1	109	1	1.10101	-0.0353711	0	TGS1
perturbed_vs_ring	PF3D7_0209800	-0.28444	8.96062	-0.915815	0.359788	0.494495	-6.58397	0.0405904	0.129306	11	473	11	535	1	1.13108	-0.243345	0	UAP56
perturbed_vs_ring	PF3D7_0907600	0.200935	7.17221	0.475428	0.634493	0.744575	-6.58399	0.0110701	0.0352652	3	129	3	133	1	1.03101	0.222577	0	PF3D7_0907600
perturbed_vs_ring	PF3D7_1347200	-0.283303	8.84296	-0.895403	0.370595	0.505504	-6.58404	0.0332103	0.121104	9	443	10	495	1.11111	1.11738	-0.242254	0	NT1
perturbed_vs_ring	PF3D7_1410300	0.264386	8.05684	0.729763	0.465554	0.597392	-6.58406	0.0258303	0.0587753	7	215	7	244	1	1.13488	0.283485	0	PF3D7_1410300
perturbed_vs_ring	PF3D7_0714500	0.133147	6.71115	0.293818	0.768903	0.842634	-6.58428	0.00369004	0.0243302	1	89	1	95	1	1.06742	0.157506	0	PF3D7_0714500
perturbed_vs_ring	PF3D7_1323100	-0.285382	9.51958	-1.04052	0.298128	0.431476	-6.58547	0.0701107	0.176873	19	647	19	780	1	1.20556	-0.244249	0	PF3D7_1323100
perturbed_vs_ring	PF3D7_1135100	0.0287215	7.08138	0.0608921	0.951446	0.972832	-6.58555	0.00738007	0.0338983	2	124	2	128	1	1.03226	0.0572657	0	PPM8
perturbed_vs_ring	PF3D7_1218600	-0.0814157	6.8154	-0.175078	0.861022	0.907987	-6.58627	0.00369004	0.0297977	1	109	1	111	1	1.01835	-0.0484573	0	RRS
perturbed_vs_ring	PF3D7_1366400	0.214477	7.79136	0.52043	0.602776	0.718254	-6.58667	0.0184502	0.0503007	5	184	5	204	1	1.1087	0.235576	0	RHOP148
perturbed_vs_ring	PF3D7_0204200	0.0628673	6.73881	0.134427	0.893068	0.931114	-6.58688	0.00369004	0.0256971	1	94	1	103	1	1.09574	0.0900429	0	SEC66
perturbed_vs_ring	PF3D7_1111300	-0.130694	7.15874	-0.288847	0.772705	0.844805	-6.58721	0.00738007	0.0360853	2	132	2	144	1	1.09091	-0.0957605	0	BOS1
perturbed_vs_ring	PF3D7_0505900	-0.091883	6.81849	-0.198677	0.84252	0.894985	-6.58733	0.00369004	0.029251	1	107	1	113	1	1.05607	-0.0585051	0	MED11
perturbed_vs_ring	PF3D7_0903500	0.243521	7.93594	0.631085	0.528001	0.652617	-6.58843	0.0221402	0.0546747	6	200	6	224	1	1.12	0.263456	0	NUP138
perturbed_vs_ring	PF3D7_0308600	-0.172215	7.67503	-0.395457	0.692515	0.788339	-6.58889	0.0147601	0.0513942	4	188	4	212	1	1.12766	-0.135617	0	PRPF19
perturbed_vs_ring	PF3D7_1202100	-0.0765015	6.97337	-0.164869	0.869051	0.91392	-6.59011	0.00369004	0.0308912	1	113	2	125	2	1.10619	-0.0437401	0	SRAP1
perturbed_vs_ring	PF3D7_1244200	0.0338654	6.7559	0.0721937	0.942449	0.96747	-6.59021	0.00369004	0.0267906	1	98	1	102	1	1.04082	0.0622034	0	TFB2
perturbed_vs_ring	PF3D7_1311500	-0.111646	6.82853	-0.244613	0.806762	0.868578	-6.59026	0.00369004	0.029251	1	107	1	114	1	1.06542	-0.0774763	0	RPT1
perturbed_vs_ring	PF3D7_0717400	-0.0367309	7.11186	-0.0784871	0.937442	0.964036	-6.59206	0.00738007	0.0333516	2	122	2	135	1	1.10656	-0.0055634	0	PF3D7_0717400
perturbed_vs_ring	PF3D7_1365300	-0.103098	7.14789	-0.225347	0.821715	0.878954	-6.59238	0.00738007	0.0341717	2	125	2	140	1	1.12	-0.0692702	0	PF3D7_1365300
perturbed_vs_ring	PF3D7_0619200	-0.134331	7.47965	-0.299385	0.764653	0.841154	-6.5924	0.0110701	0.0445599	3	163	3	179	1	1.09816	-0.0992514	0	PF3D7_0619200
perturbed_vs_ring	PF3D7_1470200	-0.257223	8.02877	-0.702892	0.48214	0.611907	-6.59321	0.0184502	0.0656096	5	240	5	279	1	1.1625	-0.217219	0	PF3D7_1470200
perturbed_vs_ring	PF3D7_1011500	0.076656	7.05253	0.165769	0.868343	0.91392	-6.59332	0.00738007	0.024877	2	91	2	129	1	1.41758	0.103279	0	PF3D7_1011500
perturbed_vs_ring	PF3D7_1034900	-0.216429	8.16865	-0.531977	0.594755	0.713091	-6.59333	0.0221402	0.0743576	6	272	6	305	1	1.12132	-0.178059	0	MRScyt
perturbed_vs_ring	PF3D7_0405600	0.0716505	7.06108	0.154688	0.877071	0.920726	-6.59344	0.00738007	0.0314379	2	115	2	125	1	1.08696	0.0984742	0	PF3D7_0405600
perturbed_vs_ring	PF3D7_0908800	0.0130772	6.76559	0.0279108	0.977734	0.987768	-6.59355	0.00369004	0.0262438	1	96	1	105	1	1.09375	0.0422484	0	PF3D7_0908800
perturbed_vs_ring	PF3D7_0516700	0.103916	7.2157	0.227674	0.819905	0.878904	-6.59419	0.0110701	0.0349918	3	128	3	140	1	1.09375	0.129446	0	PF3D7_0516700
perturbed_vs_ring	PF3D7_0802300	-0.148929	7.2696	-0.336524	0.736483	0.820673	-6.59431	0.00738007	0.0418261	2	153	4	167	2	1.0915	-0.113264	0	PWP2
perturbed_vs_ring	PF3D7_0527900	-0.149391	7.66185	-0.338768	0.734792	0.819576	-6.59704	0.0147601	0.0492072	4	180	4	210	1	1.16667	-0.113708	0	DDX41
perturbed_vs_ring	PF3D7_1372000	-0.111806	7.15221	-0.246837	0.80504	0.867484	-6.59721	0.00738007	0.0371788	2	136	2	143	1	1.05147	-0.0776294	0	PF3D7_1372000
perturbed_vs_ring	PF3D7_0910100	-0.187743	7.18959	-0.443745	0.657238	0.761551	-6.59729	0.00738007	0.0385457	2	141	2	149	1	1.05674	-0.150523	0	PF3D7_0910100
perturbed_vs_ring	PF3D7_1148800	-0.101358	7.14469	-0.222515	0.823918	0.880099	-6.59729	0.00738007	0.0379989	2	139	2	143	1	1.02878	-0.0676006	0	PF3D7_1148800
perturbed_vs_ring	PF3D7_0315800	-0.0700607	6.97231	-0.152153	0.879069	0.921157	-6.59963	0.00738007	0.0319847	2	117	2	123	1	1.05128	-0.0375574	0	PF3D7_0315800
perturbed_vs_ring	PF3D7_1030000	0.0286355	7.08071	0.0616242	0.950863	0.972665	-6.60018	0.00738007	0.0328048	2	120	2	130	1	1.08333	0.0571832	0	SPT4
perturbed_vs_ring	PF3D7_0721000	0.175876	7.3278	0.411161	0.680964	0.77873	-6.60023	0.0110701	0.0349918	3	128	3	144	1	1.125	0.198523	0	PF3D7_0721000
perturbed_vs_ring	PF3D7_1228900	0.194418	7.62851	0.46553	0.641563	0.749459	-6.60029	0.0147601	0.043193	4	158	4	177	1	1.12025	0.216321	0	PF3D7_1228900
perturbed_vs_ring	PF3D7_1446900	-0.192077	7.85728	-0.458656	0.646492	0.752564	-6.60071	0.0184502	0.0579552	5	212	5	246	1	1.16038	-0.154683	0	PF3D7_1446900
perturbed_vs_ring	PF3D7_0520100	0.00447422	6.93516	0.0096199	0.992325	0.994039	-6.60111	0.00738007	0.0303445	2	111	2	117	1	1.05405	0.0339902	0	PPM9
perturbed_vs_ring	PF3D7_1453000	-0.075378	7.1327	-0.164418	0.869406	0.91392	-6.60202	0.00738007	0.0349918	2	128	2	139	1	1.08594	-0.0426616	0	PF3D7_1453000
perturbed_vs_ring	PF3D7_0933900	-0.163737	7.35516	-0.379007	0.704692	0.798013	-6.603	0.0110701	0.0456534	3	167	3	175	1	1.0479	-0.12748	0	PF3D7_0933900
perturbed_vs_ring	PF3D7_0215500	0.102215	6.72236	0.225886	0.821295	0.878954	-6.60305	0.00369004	0.0254237	1	93	1	100	1	1.07527	0.127814	0	PF3D7_0215500
perturbed_vs_ring	PF3D7_1362200	0.0402366	7.39276	0.0870746	0.930614	0.958289	-6.6038	0.0110701	0.0404593	3	148	3	159	1	1.07432	0.0683193	0	RUVB3
perturbed_vs_ring	PF3D7_1473500	0.0755365	7.23755	0.165134	0.868842	0.91392	-6.60411	0.0110701	0.0360853	3	132	3	143	1	1.08333	0.102204	0	PF3D7_1473500
perturbed_vs_ring	PF3D7_0310500	-0.196959	7.51109	-0.47579	0.634235	0.744575	-6.60419	0.0110701	0.0456534	3	167	3	187	1	1.11976	-0.15937	0	DHX57
perturbed_vs_ring	PF3D7_0823700	0.12622	6.7151	0.28346	0.77683	0.847318	-6.60444	0.00369004	0.0246036	1	90	1	95	1	1.05556	0.150857	0	TOM7
perturbed_vs_ring	PF3D7_0817200	-0.13146	7.47698	-0.296472	0.766876	0.842003	-6.60486	0.0110701	0.0442865	3	162	3	179	1	1.10494	-0.0964961	0	PF3D7_0817200
perturbed_vs_ring	PF3D7_0724800	-0.183682	7.18969	-0.436189	0.66271	0.765299	-6.60518	0.00738007	0.0382723	2	140	2	148	1	1.05714	-0.146625	0	PF3D7_0724800
perturbed_vs_ring	PF3D7_1128100	0.149324	7.65131	0.342235	0.732182	0.817844	-6.60632	0.0184502	0.0467469	5	171	5	191	1	1.11696	0.173035	0	PCS5
perturbed_vs_ring	PF3D7_1202000	0.127483	7.03489	0.287184	0.773978	0.845798	-6.60643	0.00738007	0.0289776	2	106	2	120	1	1.13208	0.152069	0	PSH2
perturbed_vs_ring	PF3D7_1146900	-0.0699624	6.96894	-0.153027	0.87838	0.921046	-6.6065	0.00738007	0.0284308	2	104	2	123	1	1.18269	-0.037463	0	PF3D7_1146900
perturbed_vs_ring	PF3D7_0416900	-0.0643526	7.30508	-0.140547	0.888231	0.927823	-6.60684	0.0110701	0.0360853	3	132	3	160	1	1.21212	-0.032078	0	PF3D7_0416900
perturbed_vs_ring	PF3D7_1429800	-0.248581	8.05251	-0.676293	0.498872	0.62595	-6.60702	0.0221402	0.0754511	6	276	6	294	1	1.06522	-0.208923	0	PF3D7_1429800
perturbed_vs_ring	PF3D7_1022600	0.184986	8.08819	0.441261	0.659034	0.762193	-6.60739	0.0258303	0.063696	7	233	7	256	1	1.09871	0.207268	0	Kelch10
perturbed_vs_ring	PF3D7_0924400	-0.191919	7.50544	-0.463014	0.643365	0.750431	-6.60883	0.0110701	0.0396391	3	145	3	191	1	1.31724	-0.154532	0	PF3D7_0924400
perturbed_vs_ring	PF3D7_1343200	-0.0170633	7.27467	-0.0370007	0.970485	0.986537	-6.60884	0.0110701	0.038819	3	142	3	152	1	1.07042	0.0133159	0	PF3D7_1343200
perturbed_vs_ring	PF3D7_1369200	-0.179614	7.98517	-0.426414	0.669816	0.770821	-6.60906	0.0147601	0.0609623	4	223	5	263	1.25	1.17937	-0.14272	0	PF3D7_1369200
perturbed_vs_ring	PF3D7_0615700	-0.110882	7.46939	-0.247845	0.80426	0.867449	-6.60911	0.0110701	0.0442865	3	162	3	176	1	1.08642	-0.076743	0	ALYREF
perturbed_vs_ring	PF3D7_1405900	-0.249315	8.30506	-0.683215	0.494488	0.621795	-6.60948	0.0258303	0.0800984	7	293	7	347	1	1.1843	-0.209627	0	PF3D7_1405900
perturbed_vs_ring	PF3D7_1247300	-0.201947	8.02854	-0.495662	0.620145	0.732554	-6.61031	0.0221402	0.0634226	6	232	6	283	1	1.21983	-0.164158	0	PF3D7_1247300
perturbed_vs_ring	PF3D7_1354600	-0.13848	7.48044	-0.316052	0.75197	0.833379	-6.61067	0.0110701	0.0459267	3	168	3	182	1	1.08333	-0.103235	0	PF3D7_1354600
perturbed_vs_ring	PF3D7_0304200	-0.0886036	7.30677	-0.196213	0.844447	0.896621	-6.61125	0.0110701	0.041006	3	150	3	158	1	1.05333	-0.0553571	0	EHD
perturbed_vs_ring	PF3D7_0909800	0.140168	7.02982	0.320991	0.748225	0.830238	-6.61246	0.00738007	0.0311646	2	114	2	118	1	1.03509	0.164246	0	SNRPD3
perturbed_vs_ring	PF3D7_1419300	0.125922	7.66351	0.285776	0.775056	0.846577	-6.6141	0.0184502	0.0494806	5	181	5	195	1	1.07735	0.15057	0	GST
perturbed_vs_ring	PF3D7_1139300	0.158696	7.97797	0.370356	0.711126	0.803219	-6.61423	0.0221402	0.0500273	6	183	6	236	1	1.28962	0.182031	0	AP2-G5
perturbed_vs_ring	PF3D7_0112000	-0.180496	7.50269	-0.433103	0.66495	0.767504	-6.61671	0.0110701	0.0451066	3	165	3	185	1	1.12121	-0.143567	0	TatD
perturbed_vs_ring	PF3D7_1218400	0.14114	7.9839	0.325146	0.745078	0.827865	-6.61698	0.0221402	0.0620558	6	227	6	239	1	1.05286	0.165179	0	PF3D7_1218400
perturbed_vs_ring	PF3D7_0902000	0.130572	7.03432	0.298463	0.765356	0.841529	-6.61751	0.00738007	0.0303445	2	111	2	119	1	1.07207	0.155034	0	FIKK9.1
perturbed_vs_ring	PF3D7_1210600	-0.0457011	7.43481	-0.100419	0.920014	0.950326	-6.61754	0.0110701	0.0418261	3	153	3	168	1	1.09804	-0.0141741	0	PF3D7_1210600
perturbed_vs_ring	PF3D7_0221700	-0.128963	7.33462	-0.294671	0.768252	0.842634	-6.61823	0.00738007	0.0385457	2	141	3	166	1.5	1.1773	-0.0940991	0	PF3D7_0221700
perturbed_vs_ring	PF3D7_0823200	0.274051	8.94014	0.909279	0.363227	0.498041	-6.6195	0.0516605	0.11181	14	409	14	438	1	1.0709	0.292763	0	PF3D7_0823200
perturbed_vs_ring	PF3D7_0311100	-0.028919	7.21052	-0.0635133	0.949359	0.972018	-6.62005	0.0147601	0.0382723	4	140	4	156	1	1.11429	0.00193533	0	PF3D7_0311100
perturbed_vs_ring	PF3D7_1248500	-0.265536	8.83531	-0.807599	0.419342	0.553194	-6.62029	0.0369004	0.105249	10	385	10	491	1	1.27532	-0.225198	0	PF3D7_1248500
perturbed_vs_ring	PF3D7_1367600	0.138961	7.3422	0.321068	0.748166	0.830238	-6.62117	0.0110701	0.0379989	3	139	3	150	1	1.07914	0.163087	0	PF3D7_1367600
perturbed_vs_ring	PF3D7_1137000	-0.16003	7.35008	-0.377518	0.705797	0.798756	-6.6222	0.0110701	0.038819	3	142	3	171	1	1.20423	-0.123921	0	PF3D7_1137000
perturbed_vs_ring	PF3D7_1249900	0.138328	7.02969	0.320078	0.748916	0.830538	-6.62293	0.00738007	0.0311646	2	114	2	119	1	1.04386	0.16248	0	KsgA2
perturbed_vs_ring	PF3D7_1235900	0.273222	8.82192	0.915945	0.35972	0.494495	-6.62365	0.0479705	0.100055	13	366	13	409	1	1.11749	0.291967	0	XAB2
perturbed_vs_ring	PF3D7_0807500	0.176409	7.67687	0.425011	0.670839	0.771232	-6.62411	0.0184502	0.0494806	5	181	5	194	1	1.07182	0.199034	0	PF3D7_0807500
perturbed_vs_ring	PF3D7_0530100	-0.0385875	7.28992	-0.0852795	0.932041	0.959332	-6.6246	0.0110701	0.0347184	3	127	3	154	1	1.2126	-0.00734565	0	SYN6
perturbed_vs_ring	PF3D7_1309700	-0.127505	7.6428	-0.29314	0.769422	0.842804	-6.62473	0.0147601	0.0483871	4	177	4	204	1	1.15254	-0.0926995	0	VPS18
perturbed_vs_ring	PF3D7_0323600	0.210233	7.48298	0.534799	0.592802	0.712469	-6.62559	0.0147601	0.0423729	4	155	5	170	1.25	1.09677	0.231502	0	PF3D7_0323600
perturbed_vs_ring	PF3D7_1317900	-0.229197	7.70259	-0.608266	0.543026	0.666219	-6.62578	0.0147601	0.0544013	4	199	4	225	1	1.13065	-0.190316	0	NOC4
perturbed_vs_ring	PF3D7_0936100	-0.13553	7.58039	-0.314023	0.753511	0.834039	-6.62614	0.0147601	0.0524877	4	192	5	206	1.25	1.07292	-0.100403	0	ETRAMP9
perturbed_vs_ring	PF3D7_0306200	-0.0285401	7.27671	-0.0631193	0.949673	0.972018	-6.62692	0.0110701	0.0377255	3	138	3	152	1	1.10145	0.00229909	0	AHA1
perturbed_vs_ring	PF3D7_1145800	-0.134926	7.16511	-0.313174	0.754155	0.834354	-6.62813	0.00738007	0.0355385	2	130	2	145	1	1.11538	-0.0998229	0	PF3D7_1145800
perturbed_vs_ring	PF3D7_0205400	-0.0503161	7.61196	-0.111899	0.910906	0.944653	-6.62819	0.0147601	0.0478403	4	175	4	199	1	1.13714	-0.0186041	0	PF3D7_0205400
perturbed_vs_ring	PF3D7_1233100	0.071658	6.74171	0.160578	0.872429	0.916268	-6.62913	0.00369004	0.0251504	1	92	1	99	1	1.07609	0.0984813	0	PF3D7_1233100
perturbed_vs_ring	PF3D7_1460400	0.0136733	7.40359	0.0302733	0.97585	0.987768	-6.62951	0.0110701	0.0399125	3	146	3	164	1	1.12329	0.0428206	0	UCHL3
perturbed_vs_ring	PF3D7_1474600	0.149254	7.8545	0.351478	0.725238	0.812984	-6.62981	0.0184502	0.0552214	5	202	6	223	1.2	1.10396	0.172968	0	VMP1
perturbed_vs_ring	PF3D7_0827800	-0.172978	7.97191	-0.4182	0.675811	0.774175	-6.63036	0.0184502	0.0645161	5	236	6	272	1.2	1.15254	-0.13635	0	SET3
perturbed_vs_ring	PF3D7_1220100	-0.174076	7.36007	-0.422659	0.672554	0.772821	-6.63272	0.00738007	0.0418261	2	153	3	170	1.5	1.11111	-0.137404	0	PRP17
perturbed_vs_ring	PF3D7_1020400	0.110416	7.636	0.253347	0.800005	0.864065	-6.63347	0.0184502	0.0511208	5	187	6	202	1.2	1.08021	0.135686	0	RCM1
perturbed_vs_ring	PF3D7_0404600	0.0159457	7.56956	0.0354737	0.971703	0.986537	-6.63404	0.0147601	0.0358119	4	131	4	189	1	1.44275	0.045002	0	PF3D7_0404600
perturbed_vs_ring	PF3D7_1017600	-0.174933	8.10493	-0.42592	0.670176	0.770852	-6.63409	0.0221402	0.0699836	6	256	6	292	1	1.14062	-0.138226	0	PF3D7_1017600
perturbed_vs_ring	PF3D7_0627900	-0.139901	7.16772	-0.328506	0.742537	0.825832	-6.63467	0.00738007	0.0355385	2	130	2	144	1	1.10769	-0.104599	0	POP4
perturbed_vs_ring	PF3D7_0512300	-0.008372	7.41651	-0.0186348	0.985133	0.992139	-6.63502	0.0110701	0.0401859	3	147	3	165	1	1.12245	0.0216589	0	MAT1
perturbed_vs_ring	PF3D7_1407500	0.0255771	7.39963	0.0570277	0.954524	0.973833	-6.63526	0.0110701	0.0426463	3	156	3	163	1	1.04487	0.0542473	0	TRM112
perturbed_vs_ring	PF3D7_0409300	0.00537262	7.41113	0.0119621	0.990456	0.993708	-6.6354	0.0110701	0.0420995	3	154	3	163	1	1.05844	0.0348526	0	PF3D7_0409300
perturbed_vs_ring	PF3D7_0730900	0.268699	9.21305	0.892972	0.371895	0.506198	-6.63568	0.0627306	0.102515	17	375	18	531	1.05882	1.416	0.287625	0	PTP4
perturbed_vs_ring	PF3D7_0720100	-0.229212	8.01736	-0.618446	0.536296	0.660407	-6.63588	0.0147601	0.0639694	4	234	5	274	1.25	1.17094	-0.19033	0	ESF2
perturbed_vs_ring	PF3D7_1342400	-0.0249864	7.42578	-0.0557796	0.955519	0.974419	-6.63655	0.0110701	0.0434664	3	159	3	167	1	1.05031	0.00571036	0	CK2beta2
perturbed_vs_ring	PF3D7_1348200	-0.17173	7.03189	-0.418088	0.675893	0.774175	-6.63727	0.00738007	0.0336249	2	123	2	135	1	1.09756	-0.135152	0	PF3D7_1348200
perturbed_vs_ring	PF3D7_0527300	-0.0313091	7.4241	-0.070062	0.944146	0.968018	-6.63802	0.0110701	0.0437397	3	160	4	174	1.33333	1.0875	-0.000358926	0	METAP1a
perturbed_vs_ring	PF3D7_0423600	-0.234861	8.42181	-0.64829	0.516814	0.642084	-6.63961	0.0258303	0.0877529	7	321	7	362	1	1.12773	-0.195753	0	PF3D7_0423600
perturbed_vs_ring	PF3D7_0513500	0.0521579	7.41047	0.117517	0.906453	0.942613	-6.64037	0.0147601	0.0407326	4	149	4	171	1	1.14765	0.0797628	0	PAM16
perturbed_vs_ring	PF3D7_1417700	0.0151389	7.58609	0.033905	0.972954	0.986767	-6.64068	0.0147601	0.047567	4	174	4	187	1	1.07471	0.0442274	0	PF3D7_1417700
perturbed_vs_ring	PF3D7_0912500	-0.126182	7.95748	-0.29501	0.767993	0.842634	-6.6407	0.0184502	0.0623291	5	228	5	253	1	1.10965	-0.0914291	0	PF3D7_0912500
perturbed_vs_ring	PF3D7_0618700	-0.117911	7.47014	-0.274062	0.784043	0.852925	-6.6408	0.0110701	0.043193	3	158	4	187	1.33333	1.18354	-0.0834899	0	PF3D7_0618700
perturbed_vs_ring	PF3D7_1309120	-0.00498687	7.59408	-0.0111929	0.99107	0.993708	-6.64332	0.0147601	0.049754	4	182	4	190	1	1.04396	0.0249083	0	PF3D7_1309120
perturbed_vs_ring	PF3D7_1369000	-0.233619	8.33571	-0.648019	0.516988	0.642084	-6.64459	0.0258303	0.0861126	7	315	7	347	1	1.10159	-0.194561	0	GPAA1
perturbed_vs_ring	PF3D7_0624000	-0.192293	7.82468	-0.4867	0.626482	0.737412	-6.64488	0.0147601	0.0585019	4	214	4	232	1	1.08411	-0.15489	0	HK
perturbed_vs_ring	PF3D7_1133900	0.149757	7.74476	0.359137	0.719501	0.809224	-6.64502	0.0258303	0.0549481	7	201	7	219	1	1.08955	0.17345	0	PF3D7_1133900
perturbed_vs_ring	PF3D7_1450700	0.0103772	7.58131	0.0233485	0.981373	0.989906	-6.64552	0.0147601	0.0462001	4	169	4	186	1	1.10059	0.0396567	0	PF3D7_1450700
perturbed_vs_ring	PF3D7_1003300	-0.0670119	7.62004	-0.152791	0.878567	0.921046	-6.64737	0.0147601	0.0481137	4	176	4	197	1	1.11932	-0.0346308	0	ARD1
perturbed_vs_ring	PF3D7_1033600	-0.1761	7.67702	-0.43688	0.662208	0.765101	-6.64787	0.0147601	0.0541279	4	198	4	212	1	1.07071	-0.139347	0	CEF1
perturbed_vs_ring	PF3D7_1120400	0.196153	7.7943	0.501865	0.615774	0.729248	-6.64811	0.0184502	0.0535812	5	196	6	212	1.2	1.08163	0.217987	0	PF3D7_1120400
perturbed_vs_ring	PF3D7_1448000	0.162897	7.81502	0.397694	0.690865	0.78762	-6.64822	0.0147601	0.0527611	4	193	5	208	1.25	1.07772	0.186063	0	UTP12
perturbed_vs_ring	PF3D7_0818500	-0.156194	8.0692	-0.378865	0.704797	0.798013	-6.64905	0.0258303	0.0691635	7	253	7	296	1	1.16996	-0.120239	0	PF3D7_0818500
perturbed_vs_ring	PF3D7_0719300	-0.174252	7.67633	-0.431906	0.66582	0.767585	-6.64912	0.0147601	0.0544013	4	199	4	212	1	1.06533	-0.137573	0	ARP6
perturbed_vs_ring	PF3D7_0506500	-0.0172046	7.59805	-0.0388749	0.968991	0.985559	-6.64923	0.0147601	0.0434664	4	159	4	190	1	1.19497	0.0131802	0	PF3D7_0506500
perturbed_vs_ring	PF3D7_1324700	0.14775	7.65541	0.355389	0.722306	0.810716	-6.64929	0.0147601	0.0451066	4	165	4	184	1	1.11515	0.171524	0	YKT6.2
perturbed_vs_ring	PF3D7_1227900	0.139609	7.34561	0.333265	0.738942	0.823017	-6.64932	0.0110701	0.036632	3	134	3	149	1	1.11194	0.163709	0	RPUSP
perturbed_vs_ring	PF3D7_1023200	0.0923811	7.70331	0.213985	0.830563	0.88512	-6.65185	0.0184502	0.0524877	5	192	5	202	1	1.05208	0.118374	0	OMPDC
perturbed_vs_ring	PF3D7_1308900	-0.144921	7.48717	-0.348988	0.727106	0.81378	-6.65265	0.0110701	0.0437397	3	160	3	181	1	1.13125	-0.109417	0	DCP2
perturbed_vs_ring	PF3D7_1463400	-0.00489278	7.58808	-0.0111079	0.991138	0.993708	-6.65456	0.0147601	0.0486605	4	178	4	192	1	1.07865	0.0249987	0	PF3D7_1463400
perturbed_vs_ring	PF3D7_1414200	-0.011688	7.59145	-0.026553	0.978817	0.988188	-6.65494	0.0147601	0.0440131	4	161	4	189	1	1.17391	0.0184758	0	PF3D7_1414200
perturbed_vs_ring	PF3D7_0610500	0.130463	7.99545	0.311451	0.755465	0.835006	-6.65631	0.0221402	0.0604155	6	221	6	242	1	1.09502	0.15493	0	PF3D7_0610500
perturbed_vs_ring	PF3D7_0522200	-0.239959	8.3119	-0.696891	0.485889	0.614982	-6.65731	0.0258303	0.084199	7	308	7	351	1	1.13961	-0.200647	0	TAF10
perturbed_vs_ring	PF3D7_0317700	0.235169	8.2166	0.670993	0.502242	0.629158	-6.6574	0.0295203	0.0647895	8	237	8	276	1	1.16456	0.255439	0	PF3D7_0317700
perturbed_vs_ring	PF3D7_1320600	-0.254871	8.69644	-0.800474	0.423457	0.557559	-6.65764	0.0332103	0.109076	9	399	9	445	1	1.11529	-0.21496	0	RAB11a
perturbed_vs_ring	PF3D7_1369500	-0.0591242	7.61707	-0.135906	0.891899	0.930816	-6.65776	0.0147601	0.0508475	4	186	4	196	1	1.05376	-0.0270592	0	PF3D7_1369500
perturbed_vs_ring	PF3D7_0528100	-0.205441	8.68774	-0.542952	0.587176	0.707294	-6.65883	0.0332103	0.109896	9	402	10	449	1.11111	1.11692	-0.167511	0	PF3D7_0528100
perturbed_vs_ring	PF3D7_0220100	0.0125297	7.71949	0.0286388	0.977153	0.987768	-6.66087	0.0184502	0.0533078	5	195	5	211	1	1.08205	0.0417229	0	PF3D7_0220100
perturbed_vs_ring	PF3D7_0520900	-0.155143	7.66573	-0.381984	0.702482	0.796558	-6.66259	0.0147601	0.0533078	4	195	4	209	1	1.07179	-0.11923	0	SAHH
perturbed_vs_ring	PF3D7_1316800	0.0636086	7.06698	0.147609	0.882654	0.924079	-6.66547	0.00738007	0.0330782	2	121	2	126	1	1.04132	0.0907546	0	SEC20
perturbed_vs_ring	PF3D7_0717300	0.0782209	7.78829	0.18279	0.854967	0.904892	-6.66662	0.0221402	0.0535812	6	196	6	223	1	1.13776	0.104781	0	PF3D7_0717300
perturbed_vs_ring	PF3D7_1225700	-0.210639	8.00409	-0.569514	0.569021	0.692194	-6.66665	0.0184502	0.0664297	5	243	5	269	1	1.107	-0.172502	0	PF3D7_1225700
perturbed_vs_ring	PF3D7_1424100	-0.262324	9.99962	-0.966252	0.333943	0.470114	-6.66959	0.0811808	0.232641	22	851	25	1066	1.13636	1.25264	-0.222115	0	RPL5
perturbed_vs_ring	PF3D7_1418800	-0.262257	10.846	-0.967889	0.333125	0.469247	-6.66994	0.136531	0.364407	37	1333	47	1939	1.27027	1.45461	-0.222051	0	PF3D7_1418800
perturbed_vs_ring	PF3D7_1308200	-0.262232	9.83988	-0.971764	0.331193	0.467439	-6.67025	0.0774908	0.215692	21	789	23	957	1.09524	1.21293	-0.222027	0	cpsSII
perturbed_vs_ring	PF3D7_0702200	-0.239557	8.49361	-0.715069	0.474584	0.605591	-6.67163	0.0295203	0.0792783	8	290	8	391	1	1.34828	-0.20026	0	LPL20
perturbed_vs_ring	PF3D7_0913200	-0.259286	9.10014	-0.8984	0.368996	0.504046	-6.67203	0.0479705	0.148989	13	545	15	638	1.15385	1.17064	-0.219199	0	EF-1beta
perturbed_vs_ring	PF3D7_0616900	0.166491	7.94659	0.420372	0.674223	0.774127	-6.67217	0.0184502	0.0563149	5	206	6	232	1.2	1.12621	0.189513	0	PF3D7_0616900
perturbed_vs_ring	PF3D7_0826500	-0.0218345	7.1074	-0.0505544	0.959682	0.978234	-6.67271	0.00738007	0.0333516	2	122	2	135	1	1.10656	0.00873593	0	UBE4B
perturbed_vs_ring	PF3D7_0710100	-0.0157358	7.1075	-0.0364191	0.970949	0.986537	-6.67292	0.00738007	0.0325314	2	119	2	133	1	1.11765	0.0145903	0	PF3D7_0710100
perturbed_vs_ring	PF3D7_0422500	0.109428	8.15995	0.262031	0.793304	0.859227	-6.67327	0.0258303	0.0669765	7	245	7	273	1	1.11429	0.134738	0	BRR2
perturbed_vs_ring	PF3D7_0311500	0.0735079	7.85006	0.172665	0.862919	0.909573	-6.67347	0.0221402	0.0595954	6	218	6	229	1	1.05046	0.100257	0	PF3D7_0311500
perturbed_vs_ring	PF3D7_1012000	0.10571	6.89887	0.252591	0.80059	0.864294	-6.67357	0.00369004	0.0265172	1	97	2	111	2	1.14433	0.131169	0	PF3D7_1012000
perturbed_vs_ring	PF3D7_1233400	0.127932	7.53015	0.3108	0.75596	0.835155	-6.67373	0.0147601	0.0456534	4	167	4	174	1	1.04192	0.1525	0	PF3D7_1233400
perturbed_vs_ring	PF3D7_1028000	-0.0799383	7.92431	-0.188507	0.850483	0.900968	-6.67451	0.0184502	0.0642428	5	235	6	257	1.2	1.09362	-0.0470391	0	PF3D7_1028000
perturbed_vs_ring	PF3D7_1353900	0.146694	7.82221	0.363743	0.716058	0.806826	-6.67626	0.0184502	0.0538546	5	197	5	209	1	1.06091	0.17051	0	PF3D7_1353900
perturbed_vs_ring	PF3D7_1124300	0.0804678	7.98144	0.190239	0.849126	0.900353	-6.67669	0.0221402	0.0631493	6	231	6	244	1	1.05628	0.106938	0	BDP7
perturbed_vs_ring	PF3D7_1476300	0.0132875	7.09337	0.0308868	0.975361	0.987768	-6.67738	0.00738007	0.0349918	2	128	2	130	1	1.01562	0.0424503	0	PF3D7_1476300
perturbed_vs_ring	PF3D7_1307100	-0.181815	7.81684	-0.472373	0.636671	0.74596	-6.6774	0.0184502	0.0623291	5	228	5	246	1	1.07895	-0.144833	0	UTP6
perturbed_vs_ring	PF3D7_0721900	-0.172464	7.67696	-0.442156	0.658387	0.761824	-6.67794	0.0147601	0.0554948	4	203	4	213	1	1.04926	-0.135856	0	PF3D7_0721900
perturbed_vs_ring	PF3D7_1009800	0.205273	8.18509	0.5579	0.576926	0.69821	-6.67824	0.0295203	0.0691635	8	253	8	277	1	1.09486	0.226742	0	PF3D7_1009800
perturbed_vs_ring	PF3D7_0205500	-0.0960217	6.98925	-0.229464	0.818514	0.878331	-6.67916	0.00738007	0.0325314	2	119	2	126	1	1.05882	-0.0624779	0	PF3D7_0205500
perturbed_vs_ring	PF3D7_1463500	-0.0931349	6.98452	-0.222468	0.823955	0.880099	-6.68029	0.00738007	0.0336249	2	123	2	129	1	1.04878	-0.0597068	0	PF3D7_1463500
perturbed_vs_ring	PF3D7_1136500	-0.217409	8.51149	-0.611405	0.540946	0.664436	-6.68095	0.0295203	0.0962274	8	352	8	389	1	1.10511	-0.179	0	CK1
perturbed_vs_ring	PF3D7_1123300	0.0441815	7.39252	0.103685	0.917422	0.948493	-6.68196	0.0110701	0.0401859	3	147	3	161	1	1.09524	0.0721061	0	PF3D7_1123300
perturbed_vs_ring	PF3D7_1137300	0.252504	8.98565	0.84445	0.39844	0.533091	-6.68373	0.0516605	0.107709	14	394	14	448	1	1.13706	0.272079	0	PF3D7_1137300
perturbed_vs_ring	PF3D7_0321000	-0.104088	7.94558	-0.251667	0.801304	0.864663	-6.68542	0.0221402	0.0620558	6	227	6	260	1	1.14537	-0.0702209	0	PF3D7_0321000
perturbed_vs_ring	PF3D7_0904000	-0.100803	7.94198	-0.243911	0.807305	0.868714	-6.68807	0.0221402	0.065883	6	241	6	260	1	1.07884	-0.0670675	0	PF3D7_0904000
perturbed_vs_ring	PF3D7_1357800	-0.0313608	7.91212	-0.073873	0.941113	0.966526	-6.68825	0.0147601	0.0606889	4	222	5	237	1.25	1.06757	-0.000408548	0	CCT4
perturbed_vs_ring	PF3D7_1219100	0.0791897	7.68747	0.189615	0.849615	0.90046	-6.68934	0.0147601	0.0503007	4	184	4	193	1	1.04891	0.105711	0	CHC
perturbed_vs_ring	PF3D7_1453900	0.170949	8.24451	0.443894	0.65713	0.761551	-6.68973	0.0295203	0.0727173	8	266	8	292	1	1.09774	0.193793	0	PF3D7_1453900
perturbed_vs_ring	PF3D7_0528200	-0.237665	8.97633	-0.735447	0.462086	0.593927	-6.69251	0.0369004	0.134226	10	491	12	543	1.2	1.10591	-0.198445	0	EIF3E
perturbed_vs_ring	PF3D7_1243100	-0.0980919	8.10806	-0.238163	0.81176	0.872699	-6.69279	0.0221402	0.0642428	6	235	6	281	1	1.19574	-0.0644651	0	PF3D7_1243100
perturbed_vs_ring	PF3D7_0411000	0.109239	7.67672	0.267249	0.789283	0.857432	-6.69302	0.0147601	0.0470202	4	172	4	188	1	1.09302	0.134556	0	ApiAP2
perturbed_vs_ring	PF3D7_1134700	-0.171875	8.01673	-0.449038	0.653415	0.758722	-6.69349	0.0258303	0.0721706	7	264	7	292	1	1.10606	-0.135291	0	RPA2
perturbed_vs_ring	PF3D7_0321900	-0.185982	8.15936	-0.499054	0.617753	0.730845	-6.6964	0.0221402	0.0757244	6	277	6	301	1	1.08664	-0.148832	0	CARL
perturbed_vs_ring	PF3D7_1468800	0.248289	8.97546	0.833289	0.404703	0.538675	-6.6965	0.0479705	0.102788	13	376	15	462	1.15385	1.22872	0.268033	0	U2AF2
perturbed_vs_ring	PF3D7_1327000	0.121473	7.52683	0.301425	0.763097	0.839841	-6.69742	0.0147601	0.0415528	4	152	4	173	1	1.13816	0.1463	0	PF3D7_1327000
perturbed_vs_ring	PF3D7_1205800	-0.180822	8.5672	-0.482787	0.629259	0.739929	-6.69936	0.0369004	0.0986878	10	361	11	442	1.1	1.22438	-0.14388	0	HMGB3
perturbed_vs_ring	PF3D7_1321700	-0.247687	9.29671	-0.840092	0.400878	0.535119	-6.70128	0.0516605	0.151176	14	553	16	676	1.14286	1.22242	-0.208064	0	SF1
perturbed_vs_ring	PF3D7_0608700	-0.085791	8.032	-0.208831	0.834585	0.888182	-6.70178	0.0258303	0.0718972	7	263	7	282	1	1.07224	-0.0526573	0	CCT6
perturbed_vs_ring	PF3D7_1342900	0.0141038	7.40882	0.0336508	0.973156	0.986767	-6.70299	0.0110701	0.0404593	3	148	3	162	1	1.09459	0.0432339	0	AP2-HS
perturbed_vs_ring	PF3D7_1207600	-0.160753	7.97993	-0.418487	0.675601	0.774175	-6.70307	0.0184502	0.057135	5	209	5	262	1	1.25359	-0.124615	0	MiaA
perturbed_vs_ring	PF3D7_1008000	0.188572	8.3089	0.514139	0.607167	0.720894	-6.70456	0.0258303	0.0718972	7	263	8	294	1.14286	1.11787	0.21071	0	HDA2
perturbed_vs_ring	PF3D7_0618200	0.00600411	8.0215	0.0143591	0.988544	0.993684	-6.70576	0.0221402	0.0661564	6	242	6	258	1	1.06612	0.0354588	0	PF3D7_0618200
perturbed_vs_ring	PF3D7_0907700	0.00464658	8.02392	0.0111307	0.991119	0.993708	-6.70741	0.0221402	0.0661564	6	242	6	258	1	1.06612	0.0341557	0	PA28
perturbed_vs_ring	PF3D7_1139100	-0.22104	8.72693	-0.658636	0.510146	0.636311	-6.70829	0.0369004	0.102242	10	374	10	463	1	1.23797	-0.182485	0	PF3D7_1139100
perturbed_vs_ring	PF3D7_1107700	0.0107327	7.92312	0.0257492	0.979458	0.988405	-6.70865	0.0221402	0.0628759	6	230	6	244	1	1.06087	0.0399979	0	PES
perturbed_vs_ring	PF3D7_1445700	-0.249013	9.59502	-0.884509	0.376445	0.510732	-6.70886	0.0590406	0.182613	16	668	19	808	1.1875	1.20958	-0.209337	0	PF3D7_1445700
perturbed_vs_ring	PF3D7_1115200	0.00520377	7.58979	0.0125001	0.990027	0.993708	-6.71013	0.0147601	0.047567	4	174	4	191	1	1.0977	0.0346905	0	SET7
perturbed_vs_ring	PF3D7_0725200	0.0478886	7.39214	0.115817	0.9078	0.943286	-6.71028	0.0110701	0.041006	3	150	3	160	1	1.06667	0.0756647	0	PF3D7_0725200
perturbed_vs_ring	PF3D7_0803100	-0.234983	8.93376	-0.750637	0.45289	0.585351	-6.7127	0.0369004	0.11099	10	406	11	517	1.1	1.2734	-0.19587	0	UTP14
perturbed_vs_ring	PF3D7_0318900	-0.115855	7.95115	-0.291408	0.770746	0.843458	-6.7137	0.0184502	0.0617824	5	226	5	254	1	1.12389	-0.0815164	0	PF3D7_0318900
perturbed_vs_ring	PF3D7_1228400	0.0974611	7.67172	0.242313	0.808543	0.869643	-6.71519	0.0147601	0.0478403	4	175	5	198	1.25	1.13143	0.12325	0	PF3D7_1228400
perturbed_vs_ring	PF3D7_1333300	-0.080809	7.30839	-0.199203	0.842108	0.894985	-6.71616	0.00738007	0.041006	2	150	3	158	1.5	1.05333	-0.047875	0	PF3D7_1333300
perturbed_vs_ring	PF3D7_1421150	-0.125894	7.50507	-0.320907	0.748288	0.830238	-6.71792	0.0147601	0.0489338	4	179	4	189	1	1.05587	-0.0911532	0	PF3D7_1421150
perturbed_vs_ring	PF3D7_0610900	0.182396	7.93977	0.501171	0.616262	0.729453	-6.71872	0.0221402	0.0552214	6	202	6	230	1	1.13861	0.204781	0	SPT5
perturbed_vs_ring	PF3D7_0720600	-0.0147655	8.18488	-0.0358061	0.971438	0.986537	-6.71891	0.0184502	0.0708037	5	259	7	293	1.4	1.13127	0.0155216	0	PF3D7_0720600
perturbed_vs_ring	PF3D7_1113200	0.14803	7.8212	0.38685	0.698876	0.794022	-6.71944	0.0184502	0.0533078	5	195	6	220	1.2	1.12821	0.171793	0	PF3D7_1113200
perturbed_vs_ring	PF3D7_1126000	-0.0913329	7.77558	-0.227314	0.820184	0.878904	-6.71969	0.0147601	0.0541279	4	198	4	217	1	1.09596	-0.0579771	0	ThrRS
perturbed_vs_ring	PF3D7_1122200	0.198043	8.24607	0.564582	0.572371	0.694873	-6.72162	0.0258303	0.0713505	7	261	8	286	1.14286	1.09579	0.219801	0	JmjC3
perturbed_vs_ring	PF3D7_1030700	-0.131897	8.09132	-0.339911	0.733931	0.819009	-6.72252	0.0184502	0.0669765	5	245	5	272	1	1.1102	-0.0969156	0	PF3D7_1030700
perturbed_vs_ring	PF3D7_1135400	0.177902	8.39924	0.487977	0.625578	0.737095	-6.72346	0.0295203	0.0746309	8	273	8	304	1	1.11355	0.200467	0	PF3D7_1135400
perturbed_vs_ring	PF3D7_1423800	-0.188289	8.27984	-0.52697	0.598227	0.716143	-6.72375	0.0258303	0.0809185	7	296	7	335	1	1.13176	-0.151047	0	VPS3
perturbed_vs_ring	PF3D7_0608500	0.0839237	7.40583	0.208942	0.834498	0.888182	-6.72397	0.0147601	0.0426463	4	156	4	164	1	1.05128	0.110255	0	PF3D7_0608500
perturbed_vs_ring	PF3D7_0309800	-0.186555	8.15249	-0.520792	0.602524	0.718254	-6.72444	0.0258303	0.0800984	7	293	7	316	1	1.0785	-0.149383	0	YTH2
perturbed_vs_ring	PF3D7_1439100	0.108469	7.85023	0.275024	0.783304	0.852925	-6.72618	0.0184502	0.0533078	5	195	5	217	1	1.11282	0.133817	0	PF3D7_1439100
perturbed_vs_ring	PF3D7_0510500	0.0162312	7.58037	0.0396839	0.968346	0.985335	-6.72684	0.0110701	0.0429196	3	157	4	190	1.33333	1.21019	0.045276	0	TopoI
perturbed_vs_ring	PF3D7_0206100	0.18319	8.36784	0.510407	0.609779	0.723255	-6.72782	0.0295203	0.0779114	8	285	9	319	1.125	1.1193	0.205543	0	SufE
perturbed_vs_ring	PF3D7_1209200	-0.146092	7.83719	-0.38604	0.699476	0.794314	-6.73068	0.0184502	0.0628759	5	230	5	239	1	1.03913	-0.110541	0	LSM7
perturbed_vs_ring	PF3D7_1344900	0.145428	7.69134	0.384198	0.700841	0.795475	-6.73115	0.0184502	0.0511208	5	187	5	197	1	1.05348	0.169295	0	PF3D7_1344900
perturbed_vs_ring	PF3D7_1464000	0.0386725	7.57604	0.0955052	0.923916	0.95266	-6.73301	0.0147601	0.0464735	4	170	4	186	1	1.09412	0.0668179	0	PF3D7_1464000
perturbed_vs_ring	PF3D7_1351000	-0.224787	8.76906	-0.713082	0.475813	0.606198	-6.73307	0.0369004	0.107162	10	392	10	469	1	1.19643	-0.186083	0	PF3D7_1351000
perturbed_vs_ring	PF3D7_0401600	0.107154	7.53974	0.276535	0.782143	0.852312	-6.7432	0.0147601	0.0382723	4	140	4	177	1	1.26429	0.132554	0	PF3D7_0401600
perturbed_vs_ring	PF3D7_1366900	0.238857	9.60916	0.862203	0.388598	0.523243	-6.74412	0.0738007	0.156916	20	574	23	690	1.15	1.20209	0.25898	0	PF3D7_1366900
perturbed_vs_ring	PF3D7_0807900	-0.0471964	7.74768	-0.118223	0.905893	0.942454	-6.74463	0.0147601	0.0541279	4	198	4	211	1	1.06566	-0.0156095	0	TyrRS
perturbed_vs_ring	PF3D7_1127800	-0.0893413	7.9417	-0.228205	0.819492	0.878904	-6.74509	0.0147601	0.0579552	4	212	5	247	1.25	1.16509	-0.0560653	0	PF3D7_1127800
perturbed_vs_ring	PF3D7_0909400	0.044513	7.8729	0.111605	0.911139	0.944653	-6.74629	0.0184502	0.0568617	5	208	5	225	1	1.08173	0.0724243	0	PF3D7_0909400
perturbed_vs_ring	PF3D7_0605900	0.22166	9.2889	0.712375	0.476251	0.606422	-6.74643	0.0590406	0.11509	16	421	19	568	1.1875	1.34917	0.242471	0	PF3D7_0605900
perturbed_vs_ring	PF3D7_1112000	-0.0473686	7.41459	-0.119011	0.905269	0.94241	-6.7475	0.0147601	0.0442865	4	162	4	173	1	1.0679	-0.0157747	0	PF3D7_1112000
perturbed_vs_ring	PF3D7_1458100	-0.0391561	7.53343	-0.0985925	0.921464	0.950977	-6.75184	0.0184502	0.049754	5	182	5	194	1	1.06593	-0.00789143	0	PET117
perturbed_vs_ring	PF3D7_0605100	-0.00585063	8.33904	-0.0146621	0.988302	0.993684	-6.75188	0.0295203	0.0809185	8	296	8	326	1	1.10135	0.0240792	0	KH1
perturbed_vs_ring	PF3D7_0317300	-0.210627	9.11753	-0.659539	0.509566	0.635929	-6.75668	0.0479705	0.130946	13	479	13	583	1	1.21712	-0.17249	0	NUP335
perturbed_vs_ring	PF3D7_0707420	-0.171888	8.30544	-0.488683	0.625078	0.73688	-6.75848	0.0221402	0.0836523	6	306	7	333	1.16667	1.08824	-0.135304	0	PF3D7_0707420
perturbed_vs_ring	PF3D7_0305500	0.00828713	8.2998	0.0209368	0.983296	0.991416	-6.75974	0.0258303	0.082012	7	300	10	348	1.42857	1.16	0.0376503	0	PF3D7_0305500
perturbed_vs_ring	PF3D7_1349200	0.0424289	7.87759	0.107934	0.91405	0.946479	-6.76101	0.0184502	0.0582285	5	213	5	225	1	1.05634	0.0704238	0	GluRS
perturbed_vs_ring	PF3D7_1459000	-0.223062	9.11123	-0.745407	0.456044	0.588117	-6.76109	0.0442804	0.137507	12	503	13	585	1.08333	1.16302	-0.184427	0	DBP5
perturbed_vs_ring	PF3D7_0920900	0.0395591	7.43081	0.100674	0.919811	0.950326	-6.76215	0.0147601	0.0448332	4	164	4	171	1	1.04268	0.067669	0	PRP24
perturbed_vs_ring	PF3D7_0403800	0.133984	7.65873	0.363247	0.716429	0.806852	-6.76443	0.0184502	0.0251504	5	92	5	225	1	2.44565	0.158309	0	PF3D7_0403800
perturbed_vs_ring	PF3D7_0614400	-0.0448505	8.45259	-0.114764	0.908635	0.943286	-6.76603	0.0295203	0.0844724	8	309	9	363	1.125	1.17476	-0.0133576	0	CWF7
perturbed_vs_ring	PF3D7_1315900	0.0664061	8.55933	0.171541	0.863802	0.90969	-6.76737	0.0332103	0.0934937	9	342	10	376	1.11111	1.09942	0.09344	0	PF3D7_1315900
perturbed_vs_ring	PF3D7_1134500	0.0274019	7.88609	0.0699503	0.944235	0.968018	-6.76778	0.0147601	0.0524877	4	192	5	231	1.25	1.20312	0.055999	0	PF3D7_1134500
perturbed_vs_ring	PF3D7_1301600	0.00630723	7.6493	0.0160747	0.987175	0.993599	-6.76846	0.0147601	0.0144888	4	53	4	232	1	4.37736	0.0357498	0	EBA140
perturbed_vs_ring	PF3D7_1211800	-0.232728	9.6931	-0.863747	0.387749	0.522403	-6.77028	0.0627306	0.193275	17	707	20	859	1.17647	1.21499	-0.193705	0	PfpUB
perturbed_vs_ring	PF3D7_0805200	-0.100196	8.16167	-0.265047	0.790979	0.85751	-6.77066	0.0221402	0.0166758	6	61	6	322	1	5.27869	-0.0664845	0	GAMER
perturbed_vs_ring	PF3D7_1430300	-0.169468	8.25512	-0.489927	0.624197	0.736216	-6.77439	0.0258303	0.0743576	7	272	7	330	1	1.21324	-0.13298	0	PF3D7_1430300
perturbed_vs_ring	PF3D7_0509800	0.137839	7.85332	0.38091	0.703279	0.797072	-6.7768	0.0221402	0.0563149	6	206	6	225	1	1.09223	0.16201	0	PI4KB
perturbed_vs_ring	PF3D7_1128000	0.162188	8.04852	0.46481	0.642078	0.749684	-6.77764	0.0258303	0.061509	7	225	7	254	1	1.12889	0.185384	0	PF3D7_1128000
perturbed_vs_ring	PF3D7_1405800	-0.191094	8.55418	-0.583496	0.559574	0.682909	-6.77865	0.0295203	0.0995079	8	364	9	412	1.125	1.13187	-0.15374	0	BOP1
perturbed_vs_ring	PF3D7_0532000	-0.153264	14.8098	-1.70546	0.0881424	0.171552	-6.783	0.889299	0.981137	241	3589	779	28921	3.23237	8.05823	-0.117426	0	PF3D7_0532000
perturbed_vs_ring	PF3D7_1408000	-0.157251	8.2631	-0.451101	0.651928	0.757751	-6.78482	0.0258303	0.0754511	7	276	7	326	1	1.18116	-0.121253	0	PMII
perturbed_vs_ring	PF3D7_1359900	0.011853	7.88984	0.0307935	0.975435	0.987768	-6.78705	0.0184502	0.0595954	5	218	6	242	1.2	1.11009	0.0410733	0	QRP1
perturbed_vs_ring	PF3D7_1472100	-0.084446	7.9397	-0.225306	0.821746	0.878954	-6.78874	0.0184502	0.0645161	5	236	5	248	1	1.05085	-0.0513661	0	YIP1
perturbed_vs_ring	PF3D7_1346400	0.174559	8.3719	0.522089	0.601621	0.717984	-6.79184	0.0295203	0.0743576	8	272	9	319	1.125	1.17279	0.197258	0	PF3D7_1346400
perturbed_vs_ring	PF3D7_0527200	-0.0436381	7.78062	-0.114853	0.908564	0.943286	-6.79384	0.0184502	0.0538546	5	197	5	222	1	1.1269	-0.0121938	0	USP14
perturbed_vs_ring	PF3D7_0804000	-0.100524	8.10616	-0.274377	0.783801	0.852925	-6.7991	0.0221402	0.0697102	6	255	6	285	1	1.11765	-0.0667993	0	PF3D7_0804000
perturbed_vs_ring	PF3D7_0619000	0.0288959	7.71221	0.076408	0.939096	0.964882	-6.80208	0.0147601	0.0505741	4	185	5	208	1.25	1.12432	0.0574331	0	PF3D7_0619000
perturbed_vs_ring	PF3D7_0925700	-0.0181049	7.90872	-0.0478145	0.961865	0.980029	-6.80261	0.0184502	0.0595954	5	218	5	236	1	1.08257	0.0123161	0	HDAC1
perturbed_vs_ring	PF3D7_1225600	0.157058	8.51569	0.460821	0.644938	0.751731	-6.80271	0.0332103	0.0787315	9	288	9	336	1	1.16667	0.180458	0	PF3D7_1225600
perturbed_vs_ring	PF3D7_1006700	0.110842	8.13133	0.306704	0.759075	0.837003	-6.80332	0.0258303	0.0667031	7	244	7	272	1	1.11475	0.136095	0	PF3D7_1006700
perturbed_vs_ring	PF3D7_0930600	0.0897493	8.01331	0.244558	0.806804	0.868578	-6.80509	0.0221402	0.0590487	6	216	6	247	1	1.14352	0.115848	0	CYP72
perturbed_vs_ring	PF3D7_1311700	-0.0809145	8.26586	-0.219307	0.826415	0.881915	-6.8056	0.0258303	0.0743576	7	272	7	316	1	1.16176	-0.0479762	0	PF3D7_1311700
perturbed_vs_ring	PF3D7_1236100	-0.0714013	8.16768	-0.192717	0.847185	0.898706	-6.80689	0.0258303	0.0705303	7	258	7	300	1	1.16279	-0.0388443	0	CARP
perturbed_vs_ring	PF3D7_1328900	-0.0226705	8.03144	-0.0601871	0.952008	0.972977	-6.80714	0.0184502	0.0623291	5	228	7	274	1.4	1.20175	0.00793348	0	PF3D7_1328900
perturbed_vs_ring	PF3D7_1129000	-0.155489	8.51043	-0.459087	0.646183	0.752564	-6.80969	0.0332103	0.0926736	9	339	9	397	1	1.17109	-0.119562	0	SPDS
perturbed_vs_ring	PF3D7_0615600	-0.00078925	8.18594	-0.00209993	0.998325	0.998325	-6.81108	0.0258303	0.0716238	7	262	7	292	1	1.1145	0.0289377	0	PF3D7_0615600
perturbed_vs_ring	PF3D7_1305300	-0.125713	8.51675	-0.35693	0.721152	0.809813	-6.81228	0.0258303	0.0891197	7	326	8	372	1.14286	1.1411	-0.0909796	0	GCN1
perturbed_vs_ring	PF3D7_1331200	0.0966231	8.43527	0.267003	0.789473	0.857432	-6.81326	0.0295203	0.0773647	8	283	8	321	1	1.13428	0.122446	0	PF3D7_1331200
perturbed_vs_ring	PF3D7_1445100	-0.0385187	7.74871	-0.103775	0.91735	0.948493	-6.81812	0.0184502	0.0541279	5	198	5	219	1	1.10606	-0.00727962	0	PF3D7_1445100
perturbed_vs_ring	PF3D7_1014600	0.134909	8.63853	0.391421	0.695495	0.790955	-6.8209	0.0369004	0.0847458	10	310	10	371	1	1.19677	0.159197	0	ADA2
perturbed_vs_ring	PF3D7_1008800	-0.200564	9.7575	-0.681311	0.495692	0.622634	-6.8227	0.0774908	0.191635	21	701	24	901	1.14286	1.28531	-0.16283	0	NOP5
perturbed_vs_ring	PF3D7_0202400	0.0493111	8.16264	0.134023	0.893388	0.931114	-6.82324	0.0221402	0.0500273	6	183	7	285	1.16667	1.55738	0.0770301	0	PTEF
perturbed_vs_ring	PF3D7_0920800	-0.0327164	7.95037	-0.0885602	0.929433	0.957923	-6.82423	0.0221402	0.0642428	6	235	6	253	1	1.0766	-0.00170985	0	IMPDH
perturbed_vs_ring	PF3D7_0103300	0.0517084	7.8661	0.141133	0.887768	0.927823	-6.82644	0.0221402	0.0582285	6	213	6	234	1	1.09859	0.0793314	0	PF3D7_0103300
perturbed_vs_ring	PF3D7_1021500	0.135501	8.62347	0.396472	0.691766	0.787873	-6.82728	0.0369004	0.0874795	10	320	12	400	1.2	1.25	0.159766	0	ROK1
perturbed_vs_ring	PF3D7_0312800	-0.212167	10.6435	-0.779076	0.435955	0.570678	-6.82884	0.129151	0.321214	35	1175	43	1653	1.22857	1.40681	-0.173968	0	PF3D7_0312800
perturbed_vs_ring	PF3D7_1027100	-0.106997	8.50996	-0.304834	0.760499	0.837777	-6.83274	0.0221402	0.0858393	6	314	8	368	1.33333	1.17197	-0.073013	0	MPP10
perturbed_vs_ring	PF3D7_1349500	-0.0128194	8.40318	-0.0350015	0.972079	0.986537	-6.83603	0.0295203	0.0781848	8	286	8	338	1	1.18182	0.0173897	0	PF3D7_1349500
perturbed_vs_ring	PF3D7_0507700	0.011003	8.05665	0.0300739	0.976009	0.987768	-6.83724	0.0184502	0.0576818	5	211	6	263	1.2	1.24645	0.0402573	0	NPL4
perturbed_vs_ring	PF3D7_0703900	0.183499	9.04603	0.60194	0.547229	0.669958	-6.83867	0.0516605	0.11345	14	415	17	500	1.21429	1.20482	0.20584	0	PF3D7_0703900
perturbed_vs_ring	PF3D7_1412500	-0.0100506	8.34829	-0.0276081	0.977975	0.987768	-6.84224	0.0258303	0.0790049	7	289	7	314	1	1.08651	0.0200476	0	ACT2
perturbed_vs_ring	PF3D7_0507800	-0.029445	8.31843	-0.0814107	0.935117	0.962072	-6.84577	0.0295203	0.0770913	8	282	8	329	1	1.16667	0.00143042	0	PF3D7_0507800
perturbed_vs_ring	PF3D7_1412400	-0.0400542	8.50445	-0.111155	0.911496	0.944653	-6.84661	0.0295203	0.082012	8	300	8	354	1	1.18	-0.00875357	0	PF3D7_1412400
perturbed_vs_ring	PF3D7_1359000	-0.0758587	8.26182	-0.21452	0.830146	0.885082	-6.84859	0.0258303	0.0762712	7	279	7	315	1	1.12903	-0.0431231	0	PF3D7_1359000
perturbed_vs_ring	PF3D7_0422200	-0.165085	8.66054	-0.524956	0.599626	0.717079	-6.85094	0.0369004	0.100875	10	369	11	459	1.1	1.2439	-0.128773	0	PF3D7_0422200
perturbed_vs_ring	PF3D7_1140700	0.0982053	8.43805	0.284594	0.775962	0.847043	-6.85548	0.0295203	0.0740842	8	271	8	323	1	1.19188	0.123965	0	CDP
perturbed_vs_ring	PF3D7_1126500	-0.00515643	8.33849	-0.0143794	0.988528	0.993684	-6.85743	0.0295203	0.0795517	8	291	8	326	1	1.12027	0.0247456	0	PF3D7_1126500
perturbed_vs_ring	PF3D7_1016400	-0.0618393	8.40778	-0.180074	0.857098	0.905495	-6.8843	0.0295203	0.0872061	8	319	8	347	1	1.08777	-0.0296655	0	FIKK10.1
perturbed_vs_ring	PF3D7_0627100	-0.165478	9.051	-0.558997	0.576177	0.697668	-6.89247	0.0479705	0.120831	13	442	14	593	1.07692	1.34163	-0.129151	0	PF3D7_0627100
perturbed_vs_ring	PF3D7_0806700	-0.146133	9.03726	-0.473165	0.636107	0.74596	-6.89446	0.0405904	0.117277	11	429	12	530	1.09091	1.23543	-0.110581	0	PF3D7_0806700
perturbed_vs_ring	PF3D7_0923400	0.065353	8.66847	0.194	0.84618	0.898051	-6.90075	0.0258303	0.0934937	7	342	12	422	1.71429	1.23392	0.0924291	0	PF3D7_0923400
perturbed_vs_ring	PF3D7_1358200	0.0601247	8.56699	0.177981	0.858742	0.906345	-6.90093	0.0295203	0.0855659	8	313	9	360	1.125	1.15016	0.0874103	0	PF3D7_1358200
perturbed_vs_ring	PF3D7_0617900	-0.181113	10.2155	-0.653727	0.513304	0.639562	-6.90106	0.107011	0.232094	29	849	34	1203	1.17241	1.41696	-0.144159	0	H3.3
perturbed_vs_ring	PF3D7_1008400	0.0878024	8.35349	0.26645	0.789899	0.857432	-6.90605	0.0332103	0.0817387	9	299	9	331	1	1.10702	0.113979	0	RPT2
perturbed_vs_ring	PF3D7_1250200	-0.0595362	8.32136	-0.17769	0.858971	0.906345	-6.9091	0.0295203	0.0806452	8	295	8	336	1	1.13898	-0.0274547	0	PF3D7_1250200
perturbed_vs_ring	PF3D7_0623100	-0.0969328	8.75111	-0.297877	0.765804	0.841622	-6.90971	0.0369004	0.106342	10	389	10	436	1	1.12082	-0.0633525	0	NAB2
perturbed_vs_ring	PF3D7_1471100	-0.140317	8.88869	-0.466099	0.641156	0.749459	-6.92307	0.0405904	0.0718972	11	263	11	498	1	1.89354	-0.104997	0	EXP2
perturbed_vs_ring	PF3D7_0519800	0.0571974	8.98792	0.177558	0.859074	0.906345	-6.94809	0.0479705	0.112356	13	411	13	485	1	1.18005	0.0846003	0	PF3D7_0519800
perturbed_vs_ring	PF3D7_1212900	-0.0186239	8.89254	-0.0578785	0.953847	0.973833	-6.96315	0.0405904	0.0926736	11	339	12	479	1.09091	1.41298	0.0118178	0	BDP2
perturbed_vs_ring	PF3D7_1302700	-0.0539181	8.68181	-0.171527	0.863814	0.90969	-6.9734	0.0258303	0.100601	7	368	11	438	1.57143	1.19022	-0.0220618	0	PF3D7_1302700
perturbed_vs_ring	PF3D7_0524100	0.144576	9.33475	0.518605	0.604049	0.718642	-6.97357	0.0627306	0.131219	17	480	18	592	1.05882	1.23333	0.168477	0	PF3D7_0524100
perturbed_vs_ring	PF3D7_0629700	0.122294	9.30547	0.419685	0.674725	0.774165	-6.97577	0.0701107	0.125752	19	460	20	593	1.05263	1.28913	0.147088	0	SET1
perturbed_vs_ring	PF3D7_1123000	0.0312624	9.15464	0.0996949	0.920589	0.950497	-6.98547	0.0516605	0.124385	14	455	15	552	1.07143	1.21319	0.0597047	0	PF3D7_1123000
perturbed_vs_ring	PF3D7_0323000	0.0502522	8.91261	0.162269	0.871098	0.915284	-6.98974	0.0442804	0.105249	12	385	12	459	1	1.19221	0.0779335	0	TMA7
perturbed_vs_ring	PF3D7_1004300	0.0469014	8.99387	0.153116	0.87831	0.921046	-7.00203	0.0442804	0.117551	12	430	13	488	1.08333	1.13488	0.074717	0	RFUL
perturbed_vs_ring	PF3D7_1434200	-0.0999424	9.00186	-0.343892	0.730936	0.817239	-7.00713	0.0405904	0.121104	11	443	12	510	1.09091	1.15124	-0.0662415	0	CAM
perturbed_vs_ring	PF3D7_1136400	-0.0893806	8.94009	-0.304893	0.760454	0.837777	-7.01109	0.0405904	0.125752	11	460	13	528	1.18182	1.14783	-0.056103	0	SRP72
perturbed_vs_ring	PF3D7_0614300	0.00194511	9.03628	0.00637667	0.994912	0.995771	-7.01778	0.0479705	0.108803	13	398	14	515	1.07692	1.29397	0.0315625	0	MFR1
perturbed_vs_ring	PF3D7_1436000	-0.0317316	8.82992	-0.104765	0.916564	0.948452	-7.01938	0.0442804	0.0995079	12	364	12	467	1	1.28297	-0.000764483	0	GPI
perturbed_vs_ring	PF3D7_0113000	-0.145938	11.1219	-0.563424	0.57316	0.695028	-7.0224	0.184502	0.258885	50	947	59	2252	1.18	2.37804	-0.110394	0	GARP
perturbed_vs_ring	PF3D7_1458000	-0.0130418	9.06872	-0.043325	0.965443	0.983243	-7.03001	0.0405904	0.122198	11	447	13	517	1.18182	1.1566	0.0171763	0	FP1
perturbed_vs_ring	PF3D7_0420000	-0.0901138	9.27037	-0.314358	0.753256	0.834039	-7.0304	0.0627306	0.142428	17	521	18	639	1.05882	1.22649	-0.0568068	0	PF3D7_0420000
perturbed_vs_ring	PF3D7_0936800	-0.108892	10.1039	-0.396581	0.691686	0.787873	-7.04411	0.0885609	0.190541	24	697	29	1088	1.20833	1.56098	-0.0748328	0	PF3D7_0936800
perturbed_vs_ring	PF3D7_1457000	-0.039481	9.35012	-0.134295	0.893173	0.931114	-7.04546	0.0516605	0.139147	14	509	17	639	1.21429	1.2554	-0.00820329	0	SPP
perturbed_vs_ring	PF3D7_1004000	0.0956529	9.42358	0.348943	0.72714	0.81378	-7.0634	0.0701107	0.148442	19	543	19	636	1	1.17127	0.121515	0	PF3D7_1004000
perturbed_vs_ring	PF3D7_0922200	0.136627	11.1314	0.545872	0.585167	0.705607	-7.06612	0.210332	0.390104	57	1427	66	2054	1.15789	1.43938	0.160846	0	SAMS
perturbed_vs_ring	PF3D7_0702400	-0.0850728	10.0107	-0.309805	0.756716	0.835593	-7.07448	0.0922509	0.167031	25	611	29	1010	1.16	1.65303	-0.0519679	0	SEMP1
perturbed_vs_ring	PF3D7_0730300	0.0799766	9.77734	0.292556	0.769868	0.842895	-7.0841	0.0848708	0.180973	23	662	25	809	1.08696	1.22205	0.106467	0	ApiAP2
perturbed_vs_ring	PF3D7_1024800	0.0708356	10.5411	0.25744	0.796844	0.861855	-7.08724	0.132841	0.283762	36	1038	43	1392	1.19444	1.34104	0.0976919	0	EXP3
perturbed_vs_ring	PF3D7_1248700	-0.0641716	9.72358	-0.232268	0.816335	0.876804	-7.0893	0.0774908	0.171405	21	627	22	824	1.04762	1.31419	-0.0319043	0	PF3D7_1248700
perturbed_vs_ring	PF3D7_0418300	0.0381907	9.46631	0.136099	0.891746	0.930816	-7.09146	0.0664207	0.130399	18	477	19	669	1.05556	1.40252	0.0663554	0	PF3D7_0418300
perturbed_vs_ring	PF3D7_1203700	-0.00518235	9.40334	-0.0184295	0.985297	0.992139	-7.09841	0.0701107	0.159103	19	582	19	662	1	1.13746	0.0247207	0	NAPL
perturbed_vs_ring	PF3D7_0628200	0.0160338	9.35837	0.0571055	0.954462	0.973833	-7.09845	0.0553506	0.136413	15	499	17	625	1.13333	1.25251	0.0450865	0	PK4
perturbed_vs_ring	PF3D7_1419400	0.0319575	9.5258	0.114649	0.908726	0.943286	-7.10076	0.0664207	0.157463	18	576	20	697	1.11111	1.21007	0.060372	0	PF3D7_1419400
perturbed_vs_ring	PF3D7_0419900	0.0388377	9.99297	0.140835	0.888003	0.927823	-7.1081	0.0885609	0.191361	24	700	30	955	1.25	1.36429	0.0669764	0	PF3D7_0419900
perturbed_vs_ring	PF3D7_1401400	0.165074	13.0592	1.10683	0.268395	0.400178	-7.11895	0.564576	0.784035	153	2868	261	7775	1.70588	2.71095	0.188154	0	ETRAMP14
perturbed_vs_ring	PF3D7_0916700	-0.0488436	10.6942	-0.180574	0.856706	0.905494	-7.12094	0.158672	0.31766	43	1162	47	1615	1.09302	1.38985	-0.0171907	0	HoMu
perturbed_vs_ring	PF3D7_1342000	0.0772204	10.928	0.293852	0.768878	0.842634	-7.12295	0.180812	0.350738	49	1283	55	1813	1.12245	1.41309	0.103821	0	PF3D7_1342000
perturbed_vs_ring	PF3D7_1329500	0.00153356	9.75228	0.00564574	0.995495	0.995925	-7.13295	0.0811808	0.177693	22	650	24	817	1.09091	1.25692	0.0311674	0	PF3D7_1329500

### Sheet: Significant_DEGs
contrast	gene_ids	logFC	transcript_count	max_intron_count	min_intron_count
perturbed_vs_ring	PF3D7_0702300	-2.0832	1	1	1
perturbed_vs_ring	PF3D7_1357000	-2.00519	1	0	0
perturbed_vs_ring	PF3D7_1401100	-1.9714	1	1	1
perturbed_vs_ring	PF3D7_0527400	-1.86724	1	0	0
perturbed_vs_ring	PF3D7_0422400	-1.86721	1	1	1
perturbed_vs_ring	PF3D7_0201800	-1.8588	1	4	4
perturbed_vs_ring	PF3D7_1246300	-1.85546	1	9	9
perturbed_vs_ring	PF3D7_0301600	-1.85475	1	1	1
perturbed_vs_ring	PF3D7_0202200	-1.84953	1	1	1
perturbed_vs_ring	PF3D7_0826700	-1.83833	1	2	2
perturbed_vs_ring	PF3D7_0731300	-1.8277	1	1	1
perturbed_vs_ring	PF3D7_1421200	-1.82459	1	2	2
perturbed_vs_ring	PF3D7_0830400	-1.78012	1	1	1
perturbed_vs_ring	PF3D7_1301200	-1.77214	1	1	1
perturbed_vs_ring	PF3D7_1002000	-1.77162	1	1	1
perturbed_vs_ring	PF3D7_0907000	-1.76728	1	1	1
perturbed_vs_ring	PF3D7_1105000	1.73478	1	0	0
perturbed_vs_ring	PF3D7_0927300	1.79928	1	0	0
perturbed_vs_ring	PF3D7_1105100	2.30554	1	0	0
perturbed_vs_ring	PF3D7_0406200	2.58766	1	0	0
perturbed_vs_ring	PF3D7_0217500	3.08072	1	4	4
perturbed_vs_ring	PF3D7_0302500	3.20492	1	8	8
perturbed_vs_ring	PF3D7_0423700	4.74283	1	0	0

### Sheet: Upregulated_GOenrichment
GO	GO ID	GO Term	Genes in the bkgd with this term	Genes in your result with this term	Percent of bkgd genes in your result	Fold enrichment	Odds ratio	P-value	Benjamini	Bonferroni
CC	GO:0020005	symbiont-containing vacuole membrane	48	3	6	40.55	74.83	3.76e-05	0.00119	0.00158
CC	GO:0000786	nucleosome	8	2	25	162.21	301.93	5.68e-05	0.00119	0.00238
MF	GO:0030527	structural constituent of chromatin	9	2	22	144.19	258.74	7.29e-05	0.00394	0.00394
MF	GO:0046982	protein heterodimerization activity	15	2	13	86.51	139.14	0.000212	0.00572	0.0114
BP	O:0006334	nucleosome assembly	9	2	22	144.19	258.74	7.29e-05	0.00367	0.00481
BP	GO:0034728	nucleosome organization	11	2	18	117.97	201.16	0.000111	0.00367	0.00734
BP	GO:0065004	protein-DNA complex assembly	27	2	7	48.06	72.16	0.000702	0.0143	0.0463

### Sheet: DwnRegulated_GOenrichment
GO	GO ID	GO Term	Genes in the bkgd with this term	Genes in your result with this term	Percent of bkgd genes in your result	Fold enrichment	Odds ratio	P-value	Benjamini	Bonferroni
CC	GO:0044217	other organism part	637	9	1	4.28	9.31	4.51e-05	0.00153	0.00307
CC	GO:0018995	host cellular component	637	9	1	4.28	9.31	4.51e-05	0.00153	0.00307
