## Supplementary material for "A MultiOmics time-resolved systems map of gene regulation in *Toxoplasma gondii*": Table S6

### Sheet: CEF1.schizont_vs_perturbed.diff
contrast	gene_ids	logFC	AveExpr	t	P.Value	adj.P.Val	B	pct_expr_cnd	pct_expr_ref	num_expr_cnd	num_expr_ref	tot_expr_cnd	tot_expr_ref	mean_cnd	mean_ref	robust_Z	DE
perturbed_vs_schizont	PF3D7_0930300	-5.25832	11.1996	-19.3352	2.4997e-13	1.28534e-10	20.6227	0.0442804	0.866029	12	181	12	7183	1	39.6851	-2.70501	-1
perturbed_vs_schizont	PF3D7_0206800	-5.12221	9.11525	-13.3167	1.2036e-10	1.32459e-08	14.4331	0.00369004	0.588517	1	123	1	1474	1	11.9837	-2.62771	-1
perturbed_vs_schizont	PF3D7_0617800	-5.11316	13.4096	-25.5781	2.10288e-15	5.40652e-12	25.3044	0.191882	0.933014	52	195	60	28140	1.15385	144.308	-2.62257	-1
perturbed_vs_schizont	PF3D7_1035400	-4.62858	9.47169	-9.88958	1.26988e-08	3.67224e-07	10.0961	0.0147601	0.674641	4	141	4	1720	1	12.1986	-2.34735	-1
perturbed_vs_schizont	PF3D7_1310700	-4.56142	9.15337	-11.3892	1.44737e-09	8.2693e-08	12.1623	0.00738007	0.320574	2	67	2	1331	1	19.8657	-2.30921	-1
perturbed_vs_schizont	PF3D7_0604100	-4.5321	8.50106	-13.0718	1.62333e-10	1.60522e-08	14.1767	0	0.349282	0	73	0	771		10.5616	-2.29256	-1
perturbed_vs_schizont	PF3D7_0716300	-4.49093	9.11911	-11.7537	8.82492e-10	5.81766e-08	12.6187	0.00738007	0.454545	2	95	2	1155	1	12.1579	-2.26918	-1
perturbed_vs_schizont	PF3D7_0508900	-4.45626	9.09955	-12.0369	6.05811e-10	4.20957e-08	12.9483	0.00738007	0.559809	2	117	2	1129	1	9.64957	-2.24948	-1
perturbed_vs_schizont	PF3D7_0207600	-4.43282	10.5076	-14.9789	1.77063e-11	3.68712e-09	16.5138	0.0332103	0.507177	9	106	9	3155	1	29.7642	-2.23617	-1
perturbed_vs_schizont	PF3D7_0511200	-4.40702	8.43895	-12.9314	1.93099e-10	1.83873e-08	14.0185	0	0.483254	0	101	0	697		6.90099	-2.22151	-1
perturbed_vs_schizont	PF3D7_0911100	-4.31549	8.71261	-11.1222	2.09594e-09	1.03628e-07	11.8039	0.00369004	0.248804	1	52	1	855	1	16.4423	-2.16953	-1
perturbed_vs_schizont	PF3D7_0102500	-4.30507	8.70498	-11.1921	1.9012e-09	9.77596e-08	11.8972	0.00369004	0.354067	1	74	1	864	1	11.6757	-2.16362	-1
perturbed_vs_schizont	PF3D7_0610400	-4.29523	11.718	-15.1886	1.40852e-11	3.2921e-09	16.8318	0.0848708	0.813397	23	170	26	6679	1.13043	39.2882	-2.15802	-1
perturbed_vs_schizont	PF3D7_0929400	-4.22623	10.7383	-16.5058	3.55461e-12	1.14236e-09	18.1312	0.0332103	0.712919	9	149	11	3275	1.22222	21.9799	-2.11884	-1
perturbed_vs_schizont	PF3D7_1035500	-4.19314	8.64775	-11.2591	1.73224e-09	9.27829e-08	11.987	0.00369004	0.301435	1	63	1	892	1	14.1587	-2.10005	-1
perturbed_vs_schizont	PF3D7_0930200	-4.1774	8.8038	-10.4368	5.5979e-09	2.14809e-07	10.8764	0.00738007	0.665072	2	139	2	866	1	6.23022	-2.0911	-1
perturbed_vs_schizont	PF3D7_1449200	-4.13189	10.0653	-10.7741	3.43206e-09	1.50128e-07	11.3965	0.0258303	0.555024	7	116	7	2110	1	18.1897	-2.06526	-1
perturbed_vs_schizont	PF3D7_0503400	-4.09935	8.92423	-10.9245	2.76942e-09	1.29458e-07	11.5429	0.00738007	0.69378	2	145	2	884	1	6.09655	-2.04678	-1
perturbed_vs_schizont	PF3D7_0407800	-4.08791	8.59714	-10.1169	9.00132e-09	3.00551e-07	10.4209	0.00369004	0.598086	1	125	1	739	1	5.912	-2.04028	-1
perturbed_vs_schizont	PF3D7_1035200	-4.0409	11.4215	-15.9519	6.26574e-12	1.78991e-09	17.63	0.0701107	0.703349	19	147	21	5033	1.10526	34.2381	-2.01358	-1
perturbed_vs_schizont	PF3D7_0722200	-4.03204	9.49053	-11.5451	1.16966e-09	7.04847e-08	12.3945	0.0147601	0.416268	4	87	4	1285	1	14.7701	-2.00855	-1
perturbed_vs_schizont	PF3D7_1410400	-4.01357	10.1087	-13.8644	6.26597e-11	8.05491e-09	15.2819	0.0258303	0.478469	7	100	7	1963	1	19.63	-1.99806	-1
perturbed_vs_schizont	PF3D7_1021700	-3.95974	9.28858	-12.4678	3.46365e-10	2.78283e-08	13.6045	0.0147601	0.5311	4	111	4	1423	1	12.8198	-1.96749	-1
perturbed_vs_schizont	PF3D7_1133200	-3.95442	8.21189	-11.4282	1.37206e-09	8.01718e-08	12.193	0	0.488038	0	102	0	518		5.07843	-1.96446	-1
perturbed_vs_schizont	PF3D7_1251200	-3.94744	8.20449	-10.7588	3.50796e-09	1.50128e-07	11.3134	0	0.248804	0	52	0	557		10.7115	-1.9605	-1
perturbed_vs_schizont	PF3D7_1335100	-3.93331	9.81633	-9.97792	1.11017e-08	3.39792e-07	10.2502	0.0258303	0.593301	7	124	7	1802	1	14.5323	-1.95247	-1
perturbed_vs_schizont	PF3D7_0707300	-3.90526	11.5039	-11.5393	1.17886e-09	7.04847e-08	12.4065	0.0811808	0.602871	22	126	27	4959	1.22727	39.3571	-1.93654	-1
perturbed_vs_schizont	PF3D7_0613900	-3.90065	9.00073	-9.8889	1.27122e-08	3.67224e-07	10.1067	0.0110701	0.258373	3	54	3	1110	1	20.5556	-1.93392	-1
perturbed_vs_schizont	PF3D7_0404700	-3.88921	8.65569	-9.64462	1.85179e-08	4.92084e-07	9.73083	0.00369004	0.435407	1	91	2	701	2	7.7033	-1.92743	-1
perturbed_vs_schizont	PF3D7_1325400	-3.86125	8.16458	-10.9477	2.6797e-09	1.29458e-07	11.563	0	0.435407	0	91	0	494		5.42857	-1.91155	-1
perturbed_vs_schizont	PF3D7_1143100	-3.85439	8.15708	-10.3837	6.05313e-09	2.28075e-07	10.7955	0	0.210526	0	44	0	529		12.0227	-1.90765	-1
perturbed_vs_schizont	PF3D7_0918000	-3.85262	10.1953	-12.0854	5.68394e-10	4.10645e-08	13.1669	0.0332103	0.62201	9	130	9	2155	1	16.5769	-1.90665	-1
perturbed_vs_schizont	PF3D7_1035900	-3.83386	9.39349	-9.49365	2.34428e-08	5.68598e-07	9.5149	0.0147601	0.449761	4	94	4	1289	1	13.7128	-1.89599	-1
perturbed_vs_schizont	PF3D7_0308100	-3.82343	8.14632	-10.9364	2.72307e-09	1.29458e-07	11.5478	0	0.382775	0	80	0	474		5.925	-1.89007	-1
perturbed_vs_schizont	PF3D7_1116100	-3.81218	8.63368	-9.85713	1.33444e-08	3.77017e-07	10.0457	0.00738007	0.62201	2	130	2	663	1	5.1	-1.88368	-1
perturbed_vs_schizont	PF3D7_0316300	-3.79556	8.45234	-10.7482	3.56196e-09	1.50128e-07	11.2995	0.00369004	0.488038	1	102	1	569	1	5.57843	-1.87424	-1
perturbed_vs_schizont	PF3D7_0903300	-3.7436	8.74536	-9.66028	1.80729e-08	4.8911e-07	9.75349	0.00738007	0.440191	2	92	2	691	1	7.51087	-1.84473	-1
perturbed_vs_schizont	PF3D7_0501600	-3.73214	8.74206	-10.0334	1.02068e-08	3.23973e-07	10.2999	0.00738007	0.373206	2	78	2	690	1	8.84615	-1.83822	-1
perturbed_vs_schizont	PF3D7_0905400	-3.7264	11.3163	-15.2051	1.38353e-11	3.2921e-09	16.853	0.0664207	0.679426	18	142	22	4042	1.22222	28.4648	-1.83496	-1
perturbed_vs_schizont	PF3D7_1228600	-3.71824	11.1201	-16.6689	3.01771e-12	1.10836e-09	18.3492	0.0664207	0.5311	18	111	19	3538	1.05556	31.8739	-1.83032	-1
perturbed_vs_schizont	PF3D7_0725400	-3.6895	8.07571	-10.0099	1.05761e-08	3.29676e-07	10.2628	0	0.210526	0	44	0	459		10.4318	-1.814	-1
perturbed_vs_schizont	PF3D7_0817700	-3.66866	8.70804	-9.39915	2.72081e-08	6.35927e-07	9.35964	0.00738007	0.397129	2	83	2	654	1	7.87952	-1.80217	-1
perturbed_vs_schizont	PF3D7_1014100	-3.65051	8.03897	-8.4667	1.2521e-07	1.98713e-06	7.88074	0	0.15311	0	32	0	561		17.5312	-1.79186	-1
perturbed_vs_schizont	PF3D7_0207000	-3.63926	9.20132	-10.3197	6.65276e-09	2.37559e-07	10.7348	0.0110701	0.674641	3	141	4	940	1.33333	6.66667	-1.78547	-1
perturbed_vs_schizont	PF3D7_0405900	-3.62237	8.68372	-9.19321	3.77768e-08	8.23086e-07	9.043	0.00738007	0.392344	2	82	2	636	1	7.7561	-1.77588	-1
perturbed_vs_schizont	PF3D7_0628100	-3.62193	9.93111	-9.92957	1.1948e-08	3.53083e-07	10.1618	0.0332103	0.454545	9	95	10	1789	1.11111	18.8316	-1.77563	-1
perturbed_vs_schizont	PF3D7_1105000	-3.61993	13.2419	-21.9818	2.82662e-14	3.38357e-11	22.9759	0.276753	0.894737	75	187	90	14793	1.2	79.107	-1.77449	-1
perturbed_vs_schizont	PF3D7_0510100	-3.61492	8.36533	-9.67669	1.76187e-08	4.81891e-07	9.77498	0.00369004	0.502392	1	105	1	503	1	4.79048	-1.77165	-1
perturbed_vs_schizont	PF3D7_0822900	-3.58205	8.63687	-7.98387	2.8796e-07	3.78911e-06	7.06372	0.00738007	0.239234	2	50	2	792	1	15.84	-1.75298	-1
perturbed_vs_schizont	PF3D7_1356800	-3.57828	8.32629	-6.98179	1.78852e-06	1.48811e-05	5.27779	0.00369004	0.344498	1	72	1	669	1	9.29167	-1.75084	-1
perturbed_vs_schizont	PF3D7_1232500	-3.57774	8.02251	-10.1198	8.9626e-09	3.00551e-07	10.4175	0	0.516746	0	108	0	408		3.77778	-1.75053	-1
perturbed_vs_schizont	PF3D7_1301600	-3.574	9.00397	-8.49259	1.19843e-07	1.97511e-06	7.92216	0.0147601	0.186603	4	39	4	890	1	22.8205	-1.74841	-1
perturbed_vs_schizont	PF3D7_0913800	-3.56843	8.01861	-9.93284	1.18887e-08	3.53083e-07	10.1495	0	0.167464	0	35	0	398		11.3714	-1.74524	-1
perturbed_vs_schizont	PF3D7_1003600	-3.56611	8.32663	-7.61705	5.5324e-07	5.97639e-06	6.43002	0.00369004	0.287081	1	60	1	595	1	9.91667	-1.74392	-1
perturbed_vs_schizont	PF3D7_1417800	-3.54934	8.01015	-10.1058	9.15279e-09	3.0169e-07	10.3968	0	0.430622	0	90	0	384		4.26667	-1.7344	-1
perturbed_vs_schizont	PF3D7_0613300	-3.54543	8.00484	-9.55091	2.14306e-08	5.29788e-07	9.58614	0	0.325359	0	68	0	414		6.08824	-1.73218	-1
perturbed_vs_schizont	PF3D7_1224100	-3.54174	8.96289	-9.74957	1.57414e-08	4.35175e-07	9.89097	0.0110701	0.5311	3	111	3	745	1	6.71171	-1.73009	-1
perturbed_vs_schizont	PF3D7_1321100	-3.53486	8.64223	-8.35408	1.51652e-07	2.29352e-06	7.69329	0.0110701	0.358852	3	75	3	640	1	8.53333	-1.72618	-1
perturbed_vs_schizont	PF3D7_1344300	-3.53429	9.13927	-8.94536	5.64464e-08	1.16099e-06	8.65805	0.0147601	0.631579	4	132	4	965	1	7.31061	-1.72585	-1
perturbed_vs_schizont	PF3D7_0525800	-3.50083	8.79868	-8.92656	5.82098e-08	1.17787e-06	8.62804	0.0110701	0.287081	3	60	3	809	1	13.4833	-1.70685	-1
perturbed_vs_schizont	PF3D7_1246400	-3.49092	7.97738	-9.6093	1.95638e-08	5.1325e-07	9.67215	0	0.425837	0	89	0	395		4.4382	-1.70122	-1
perturbed_vs_schizont	PF3D7_0108900	-3.48395	7.97415	-9.5816	2.0427e-08	5.25179e-07	9.63098	0	0.272727	0	57	0	388		6.80702	-1.69726	-1
perturbed_vs_schizont	PF3D7_0402300	-3.47471	8.28749	-8.79555	7.22124e-08	1.34535e-06	8.41306	0.00369004	0.138756	1	29	1	529	1	18.2414	-1.69202	-1
perturbed_vs_schizont	PF3D7_0932100	-3.43019	8.26865	-9.75315	1.5655e-08	4.35175e-07	9.88758	0.00369004	0.617225	1	129	1	450	1	3.48837	-1.66673	-1
perturbed_vs_schizont	PF3D7_0919900	-3.41028	9.212	-7.36726	8.71905e-07	8.27183e-06	5.96054	0.0147601	0.488038	4	102	6	970	1.5	9.5098	-1.65542	-1
perturbed_vs_schizont	PF3D7_1001600	-3.39882	9.53951	-9.87054	1.30737e-08	3.73472e-07	10.0897	0.0221402	0.507177	6	106	6	1129	1	10.6509	-1.64891	-1
perturbed_vs_schizont	PF3D7_0315400	-3.39215	7.93063	-9.5605	2.11116e-08	5.29583e-07	9.59662	0	0.368421	0	77	0	351		4.55844	-1.64513	-1
perturbed_vs_schizont	PF3D7_1448500	-3.38618	8.7492	-8.83698	6.74386e-08	1.27489e-06	8.48342	0.0110701	0.521531	3	109	3	628	1	5.76147	-1.64173	0
perturbed_vs_schizont	PF3D7_1239200	-3.37995	8.24289	-8.85052	6.59515e-08	1.2648e-06	8.50281	0.00369004	0.425837	1	89	1	447	1	5.02247	-1.6382	0
perturbed_vs_schizont	PF3D7_0815800	-3.37777	8.40086	-8.33968	1.55431e-07	2.32333e-06	7.67048	0.00738007	0.54067	2	113	2	478	1	4.23009	-1.63696	0
perturbed_vs_schizont	PF3D7_0302500	-3.35333	12.0696	-12.6787	2.6496e-10	2.27071e-08	13.914	0.140221	0.626794	38	131	44	6094	1.15789	46.5191	-1.62308	0
perturbed_vs_schizont	PF3D7_1343000	-3.35254	11.7789	-14.7045	2.39839e-11	4.40447e-09	16.3075	0.121771	0.583732	33	122	38	4924	1.15152	40.3607	-1.62263	0
perturbed_vs_schizont	PF3D7_1126700	-3.34684	8.5159	-5.84745	1.66466e-05	9.06744e-05	3.07522	0.00738007	0.248804	2	52	2	776	1	14.9231	-1.61939	0
perturbed_vs_schizont	PF3D7_0714000	-3.34053	9.61702	-9.37638	2.82068e-08	6.53331e-07	9.33129	0.0258303	0.688995	7	144	7	1194	1	8.29167	-1.61581	0
perturbed_vs_schizont	PF3D7_1027300	-3.33946	11.7261	-13.3412	1.16839e-10	1.32459e-08	14.7308	0.129151	0.712919	35	149	40	4818	1.14286	32.3356	-1.6152	0
perturbed_vs_schizont	PF3D7_0504800	-3.33227	8.38706	-8.28948	1.69391e-07	2.4886e-06	7.58676	0.00738007	0.444976	2	93	2	476	1	5.11828	-1.61112	0
perturbed_vs_schizont	PF3D7_1246200	-3.32791	10.4318	-12.7709	2.35948e-10	2.0918e-08	14.0436	0.0479705	0.808612	13	169	13	2033	1	12.0296	-1.60864	0
perturbed_vs_schizont	PF3D7_1146600	-3.32556	9.37552	-10.0058	1.0643e-08	3.29676e-07	10.2917	0.0221402	0.751196	6	157	6	1006	1	6.40764	-1.60731	0
perturbed_vs_schizont	PF3D7_0203000	-3.32274	7.8922	-9.09218	4.44567e-08	9.60489e-07	8.88123	0	0.473684	0	99	0	357		3.60606	-1.6057	0
perturbed_vs_schizont	PF3D7_1452000	-3.32258	8.53343	-8.51404	1.15578e-07	1.92955e-06	7.95873	0.00738007	0.368421	2	77	2	532	1	6.90909	-1.60561	0
perturbed_vs_schizont	PF3D7_1312800	-3.31884	8.21452	-9.46215	2.46333e-08	5.8641e-07	9.45583	0.00369004	0.516746	1	108	1	438	1	4.05556	-1.60349	0
perturbed_vs_schizont	PF3D7_1308000	-3.31595	8.21361	-8.63958	9.35962e-08	1.64819e-06	8.16312	0.00369004	0.516746	1	108	1	413	1	3.82407	-1.60185	0
perturbed_vs_schizont	PF3D7_1029900	-3.31069	8.53201	-8.31815	1.61265e-07	2.39279e-06	7.63462	0.00738007	0.373206	2	78	2	512	1	6.5641	-1.59886	0
perturbed_vs_schizont	PF3D7_0611600	-3.29676	7.88324	-9.22275	3.60285e-08	8.05471e-07	9.08172	0	0.358852	0	75	0	326		4.34667	-1.59095	0
perturbed_vs_schizont	PF3D7_0418600	-3.29032	8.19427	-8.6605	9.03798e-08	1.63265e-06	8.1977	0.00369004	0.244019	1	51	1	492	1	9.64706	-1.58729	0
perturbed_vs_schizont	PF3D7_1124600	-3.28336	9.16127	-9.47615	2.40967e-08	5.78996e-07	9.48424	0.0147601	0.593301	4	124	4	803	1	6.47581	-1.58334	0
perturbed_vs_schizont	PF3D7_1035700	-3.28151	8.38772	-8.87602	6.32418e-08	1.2586e-06	8.54645	0.00369004	0.425837	1	89	2	522	2	5.86517	-1.58229	0
perturbed_vs_schizont	PF3D7_1323700	-3.2687	8.50843	-8.85936	6.49985e-08	1.2586e-06	8.51928	0.00738007	0.497608	2	104	2	512	1	4.92308	-1.57501	0
perturbed_vs_schizont	PF3D7_0518200	-3.26456	8.50567	-8.53662	1.11258e-07	1.86958e-06	7.99577	0.00738007	0.454545	2	95	2	491	1	5.16842	-1.57266	0
perturbed_vs_schizont	PF3D7_1036500	-3.26269	7.86137	-8.85833	6.51083e-08	1.2586e-06	8.51268	0	0.239234	0	50	0	347		6.94	-1.5716	0
perturbed_vs_schizont	PF3D7_1105100	-3.25176	13.431	-21.5554	3.94815e-14	3.38357e-11	22.6728	0.309963	0.923445	84	193	118	14945	1.40476	77.4352	-1.56539	0
perturbed_vs_schizont	PF3D7_1446600	-3.24781	8.17885	-8.97064	5.41629e-08	1.13214e-06	8.69104	0.00369004	0.578947	1	121	1	391	1	3.2314	-1.56315	0
perturbed_vs_schizont	PF3D7_1028700	-3.24638	8.17984	-8.11738	2.28045e-07	3.18643e-06	7.29743	0.00369004	0.368421	1	77	1	411	1	5.33766	-1.56234	0
perturbed_vs_schizont	PF3D7_1433400	-3.24458	9.80595	-10.1454	8.62457e-09	2.9565e-07	10.4973	0.0295203	0.521531	8	109	8	1281	1	11.7523	-1.56132	0
perturbed_vs_schizont	PF3D7_0204100	-3.24349	8.4944	-8.45142	1.28495e-07	2.01439e-06	7.8557	0.00738007	0.4689	2	98	2	493	1	5.03061	-1.56069	0
perturbed_vs_schizont	PF3D7_0810300	-3.24132	9.44896	-10.7142	3.74014e-09	1.52633e-07	11.3172	0.0221402	0.703349	6	147	6	1006	1	6.84354	-1.55946	0
perturbed_vs_schizont	PF3D7_1103800	-3.23752	8.17332	-8.64163	9.32758e-08	1.64819e-06	8.16504	0.00369004	0.54067	1	113	1	400	1	3.53982	-1.5573	0
perturbed_vs_schizont	PF3D7_0730500	-3.23639	8.17255	-8.64521	9.27191e-08	1.64819e-06	8.17199	0.00369004	0.550239	1	115	1	393	1	3.41739	-1.55666	0
perturbed_vs_schizont	PF3D7_0214600	-3.22833	7.8445	-8.58081	1.03286e-07	1.7586e-06	8.06629	0	0.172249	0	36	0	340		9.44444	-1.55208	0
perturbed_vs_schizont	PF3D7_1116000	-3.21234	8.63812	-7.44946	7.49989e-07	7.45036e-06	6.13106	0.0110701	0.464115	3	97	3	541	1	5.57732	-1.543	0
perturbed_vs_schizont	PF3D7_1406800	-3.20699	8.66386	-8.44199	1.30569e-07	2.02224e-06	7.83947	0.0110701	0.507177	3	106	3	551	1	5.19811	-1.53996	0
perturbed_vs_schizont	PF3D7_1113800	-3.2044	7.83709	-8.98937	5.25331e-08	1.10707e-06	8.71795	0	0.449761	0	94	0	306		3.25532	-1.5385	0
perturbed_vs_schizont	PF3D7_1223100	-3.19748	8.66389	-8.94009	5.69353e-08	1.16175e-06	8.64948	0.0110701	0.602871	3	126	3	567	1	4.5	-1.53457	0
perturbed_vs_schizont	PF3D7_1144900	-3.18891	8.15328	-8.47243	1.24001e-07	1.98686e-06	7.8895	0.00369004	0.526316	1	110	1	376	1	3.41818	-1.52969	0
perturbed_vs_schizont	PF3D7_0618000	-3.17213	7.80219	-7.50758	6.7459e-07	6.84182e-06	6.23816	0	0.301435	0	63	0	379		6.01587	-1.52017	0
perturbed_vs_schizont	PF3D7_1342600	-3.17144	8.95503	-8.96317	5.48269e-08	1.13677e-06	8.68648	0.0147601	0.200957	4	42	4	695	1	16.5476	-1.51977	0
perturbed_vs_schizont	PF3D7_0214900	-3.16461	8.648	-7.72159	4.58465e-07	5.20466e-06	6.60998	0.0110701	0.334928	3	70	3	547	1	7.81429	-1.51589	0
perturbed_vs_schizont	PF3D7_0220800	-3.16249	9.08518	-8.27968	1.72265e-07	2.51645e-06	7.55859	0.0184502	0.315789	5	66	5	752	1	11.3939	-1.51469	0
perturbed_vs_schizont	PF3D7_0207500	-3.1613	7.81665	-8.84628	6.64129e-08	1.2648e-06	8.4929	0	0.38756	0	81	0	290		3.58025	-1.51401	0
perturbed_vs_schizont	PF3D7_1464500	-3.15146	8.13142	-8.35762	1.50738e-07	2.29318e-06	7.70004	0.00369004	0.516746	1	108	1	372	1	3.44444	-1.50843	0
perturbed_vs_schizont	PF3D7_0501500	-3.13221	8.12269	-8.44367	1.30197e-07	2.02224e-06	7.84237	0.00369004	0.301435	1	63	1	360	1	5.71429	-1.49749	0
perturbed_vs_schizont	PF3D7_0613800	-3.12697	9.8423	-9.44306	2.53854e-08	5.98769e-07	9.42588	0.0295203	0.511962	8	107	9	1313	1.125	12.271	-1.49451	0
perturbed_vs_schizont	PF3D7_1451800	-3.11193	7.79129	-8.71124	8.30498e-08	1.51433e-06	8.27552	0	0.416268	0	87	0	284		3.26437	-1.48597	0
perturbed_vs_schizont	PF3D7_1145200	-3.1081	9.35824	-7.98935	2.85204e-07	3.77969e-06	7.05297	0.0221402	0.401914	6	84	6	899	1	10.7024	-1.4838	0
perturbed_vs_schizont	PF3D7_0935800	-3.10356	8.60233	-7.3129	9.6369e-07	8.88045e-06	5.88427	0.00738007	0.392344	2	82	3	517	1.5	6.30488	-1.48122	0
perturbed_vs_schizont	PF3D7_1414400	-3.09308	8.73831	-8.07634	2.44939e-07	3.34967e-06	7.22642	0.0110701	0.607656	3	127	3	550	1	4.33071	-1.47527	0
perturbed_vs_schizont	PF3D7_1361800	-3.08773	8.72653	-8.7791	7.42044e-08	1.37251e-06	8.39091	0.0110701	0.511962	3	107	3	588	1	5.49533	-1.47223	0
perturbed_vs_schizont	PF3D7_0405200	-3.08511	7.77651	-8.48154	1.22104e-07	1.98686e-06	7.90419	0	0.473684	0	99	0	286		2.88889	-1.47074	0
perturbed_vs_schizont	PF3D7_0710200	-3.08252	8.73334	-8.06241	2.50962e-07	3.36053e-06	7.20273	0.0110701	0.449761	3	94	3	552	1	5.87234	-1.46927	0
perturbed_vs_schizont	PF3D7_1439000	-3.07348	8.0934	-8.11738	2.28045e-07	3.18643e-06	7.29764	0.00369004	0.425837	1	89	1	346	1	3.88764	-1.46414	0
perturbed_vs_schizont	PF3D7_0317200	-3.0717	9.04782	-8.5882	1.0201e-07	1.7586e-06	8.08062	0.0147601	0.516746	4	108	4	673	1	6.23148	-1.46313	0
perturbed_vs_schizont	PF3D7_1227500	-3.05861	8.08488	-8.07269	2.46502e-07	3.35322e-06	7.22199	0.00369004	0.401914	1	84	1	351	1	4.17857	-1.45569	0
perturbed_vs_schizont	PF3D7_1207000	-3.04899	8.23234	-7.43443	7.70873e-07	7.62274e-06	6.10802	0.00738007	0.473684	2	99	2	377	1	3.80808	-1.45023	0
perturbed_vs_schizont	PF3D7_1221000	-3.04899	7.75871	-8.39151	1.42272e-07	2.17727e-06	7.75471	0	0.440191	0	92	0	278		3.02174	-1.45023	0
perturbed_vs_schizont	PF3D7_0617900	-3.03903	11.5782	-14.0854	4.84453e-11	6.55541e-09	15.611	0.107011	0.851675	29	178	34	3848	1.17241	21.618	-1.44457	0
perturbed_vs_schizont	PF3D7_1021800	-3.0294	8.89146	-7.8982	3.3487e-07	4.15411e-06	6.9153	0.0147601	0.593301	4	124	4	625	1	5.04032	-1.4391	0
perturbed_vs_schizont	PF3D7_1321500	-3.02729	8.5725	-7.91462	3.25295e-07	4.11987e-06	6.94636	0.0110701	0.507177	3	106	3	489	1	4.61321	-1.43791	0
perturbed_vs_schizont	PF3D7_1306400	-3.02713	8.70954	-7.96868	2.9575e-07	3.84027e-06	7.04254	0.0110701	0.526316	3	110	3	525	1	4.77273	-1.43781	0
perturbed_vs_schizont	PF3D7_0311300	-3.02567	8.06733	-8.09457	2.37279e-07	3.29754e-06	7.25856	0.00369004	0.516746	1	108	1	336	1	3.11111	-1.43699	0
perturbed_vs_schizont	PF3D7_0828800	-3.02463	8.06402	-8.00993	2.75093e-07	3.66458e-06	7.11433	0.00369004	0.177033	1	37	1	355	1	9.59459	-1.43639	0
perturbed_vs_schizont	PF3D7_0419700	-3.01825	8.38659	-7.38109	8.50032e-07	8.1546e-06	6.01059	0.00738007	0.325359	2	68	2	420	1	6.17647	-1.43277	0
perturbed_vs_schizont	PF3D7_1322200	-3.01535	7.74215	-8.34203	1.54807e-07	2.32333e-06	7.67311	0	0.411483	0	86	0	270		3.13953	-1.43112	0
perturbed_vs_schizont	PF3D7_1478900	-3.0092	7.72638	-7.26232	1.05814e-06	9.59916e-06	5.80693	0	0.172249	0	36	0	333		9.25	-1.42763	0
perturbed_vs_schizont	PF3D7_0318500	-3.00286	7.72857	-7.77357	4.178e-07	4.9474e-06	6.70752	0	0.267943	0	56	0	300		5.35714	-1.42403	0
perturbed_vs_schizont	PF3D7_1138000	-3.00139	8.37587	-7.94759	3.06931e-07	3.96542e-06	7.00705	0.00738007	0.401914	2	84	2	422	1	5.02381	-1.4232	0
perturbed_vs_schizont	PF3D7_0914100	-2.99841	7.72118	-7.41689	7.96019e-07	7.78161e-06	6.07777	0	0.325359	0	68	0	313		4.60294	-1.4215	0
perturbed_vs_schizont	PF3D7_0303200	-2.9906	8.37045	-7.91638	3.24286e-07	4.11987e-06	6.95261	0.00738007	0.545455	2	114	2	411	1	3.60526	-1.41707	0
perturbed_vs_schizont	PF3D7_0803200	-2.98465	8.36701	-8.15444	2.13831e-07	3.03734e-06	7.35952	0.00738007	0.425837	2	89	2	414	1	4.65169	-1.41369	0
perturbed_vs_schizont	PF3D7_1025900	-2.97566	8.68368	-7.97343	2.93292e-07	3.82768e-06	7.04984	0.0110701	0.421053	3	88	3	517	1	5.875	-1.40858	0
perturbed_vs_schizont	PF3D7_0105300	-2.96984	8.03987	-8.08654	2.40619e-07	3.32597e-06	7.24496	0.00369004	0.45933	1	96	1	320	1	3.33333	-1.40527	0
perturbed_vs_schizont	PF3D7_1429100	-2.96552	7.71611	-8.06817	2.48451e-07	3.36053e-06	7.21407	0	0.37799	0	79	0	265		3.35443	-1.40282	0
perturbed_vs_schizont	PF3D7_0704300	-2.96036	8.54201	-7.35093	8.9848e-07	8.43063e-06	5.95453	0.0110701	0.478469	3	100	3	474	1	4.74	-1.39989	0
perturbed_vs_schizont	PF3D7_1356100	-2.96029	8.03988	-7.57363	5.98398e-07	6.3114e-06	6.35683	0.00369004	0.464115	1	97	1	319	1	3.28866	-1.39985	0
perturbed_vs_schizont	PF3D7_0802100	-2.96024	8.03646	-7.52022	6.59273e-07	6.72615e-06	6.26228	0.00369004	0.502392	1	105	1	324	1	3.08571	-1.39982	0
perturbed_vs_schizont	PF3D7_1033900	-2.95979	8.03577	-7.73491	4.4767e-07	5.16126e-06	6.64068	0.00369004	0.363636	1	76	1	324	1	4.26316	-1.39957	0
perturbed_vs_schizont	PF3D7_1133300	-2.95899	7.71483	-8.17895	2.04943e-07	2.92727e-06	7.40118	0	0.358852	0	75	0	255		3.4	-1.39911	0
perturbed_vs_schizont	PF3D7_0802800	-2.9582	8.03482	-7.5998	5.70745e-07	6.11411e-06	6.40264	0.00369004	0.454545	1	95	1	324	1	3.41053	-1.39867	0
perturbed_vs_schizont	PF3D7_0903600	-2.93018	8.01027	-6.49966	4.51963e-06	3.18008e-05	4.37115	0.00369004	0.23445	1	49	1	372	1	7.59184	-1.38275	0
perturbed_vs_schizont	PF3D7_1335400	-2.92332	8.01073	-6.79567	2.54854e-06	1.98555e-05	4.93604	0.00369004	0.191388	1	40	1	349	1	8.725	-1.37885	0
perturbed_vs_schizont	PF3D7_1115600	-2.91499	8.33125	-7.68713	4.87684e-07	5.40447e-06	6.55428	0.00738007	0.425837	2	89	2	384	1	4.31461	-1.37412	0
perturbed_vs_schizont	PF3D7_0717500	-2.90817	8.20143	-7.75187	4.34298e-07	5.0524e-06	6.66587	0.00738007	0.526316	2	110	2	381	1	3.46364	-1.37025	0
perturbed_vs_schizont	PF3D7_0934800	-2.90252	8.3238	-7.00316	1.71779e-06	1.44328e-05	5.32123	0.00738007	0.507177	2	106	2	395	1	3.72642	-1.36704	0
perturbed_vs_schizont	PF3D7_1319400	-2.89686	8.96609	-7.89616	3.36077e-07	4.15411e-06	6.91341	0.0147601	0.488038	4	102	4	604	1	5.92157	-1.36383	0
perturbed_vs_schizont	PF3D7_1012200	-2.89663	8.49796	-6.919	2.01442e-06	1.63377e-05	5.15888	0.00738007	0.358852	2	75	3	444	1.5	5.92	-1.3637	0
perturbed_vs_schizont	PF3D7_1143200	-2.88987	7.67991	-7.90009	3.33749e-07	4.15411e-06	6.92763	0	0.38756	0	81	0	245		3.02469	-1.35985	0
perturbed_vs_schizont	PF3D7_1431400	-2.8892	7.67852	-7.80489	3.95127e-07	4.72498e-06	6.76287	0	0.282297	0	59	0	248		4.20339	-1.35948	0
perturbed_vs_schizont	PF3D7_1438400	-2.88746	7.67733	-7.88462	3.43006e-07	4.19937e-06	6.90055	0	0.301435	0	63	0	250		3.96825	-1.35849	0
perturbed_vs_schizont	PF3D7_0219400	-2.88672	8.63632	-7.44906	7.50542e-07	7.45036e-06	6.13095	0.0110701	0.478469	3	100	3	473	1	4.73	-1.35807	0
perturbed_vs_schizont	PF3D7_1476300	-2.88083	8.31742	-7.06458	1.53017e-06	1.307e-05	5.43538	0.00738007	0.267943	2	56	2	390	1	6.96429	-1.35472	0
perturbed_vs_schizont	PF3D7_0423300	-2.88069	7.67232	-7.75882	4.28945e-07	5.01281e-06	6.68246	0	0.354067	0	74	0	257		3.47297	-1.35465	0
perturbed_vs_schizont	PF3D7_0607700	-2.87903	8.14766	-6.81646	2.44908e-06	1.91969e-05	4.97576	0.00369004	0.30622	1	64	2	337	2	5.26562	-1.3537	0
perturbed_vs_schizont	PF3D7_1211700	-2.87758	7.67211	-7.78158	4.11876e-07	4.90247e-06	6.7235	0	0.406699	0	85	0	250		2.94118	-1.35288	0
perturbed_vs_schizont	PF3D7_1252100	-2.87531	9.75716	-9.94557	1.16607e-08	3.52701e-07	10.1762	0.0295203	0.45933	8	96	9	1082	1.125	11.2708	-1.35159	0
perturbed_vs_schizont	PF3D7_1125700	-2.8696	7.66726	-7.73843	4.44859e-07	5.15195e-06	6.6483	0	0.210526	0	44	0	254		5.77273	-1.34834	0
perturbed_vs_schizont	PF3D7_0515700	-2.86672	9.91318	-10.2487	7.39127e-09	2.60314e-07	10.6239	0.0369004	0.61244	10	128	10	1178	1	9.20312	-1.34671	0
perturbed_vs_schizont	PF3D7_1141400	-2.86004	7.66496	-7.829	3.78548e-07	4.58237e-06	6.80525	0	0.406699	0	85	0	240		2.82353	-1.34292	0
perturbed_vs_schizont	PF3D7_1339700	-2.85508	8.15169	-7.1547	1.29256e-06	1.11891e-05	5.60149	0.00738007	0.440191	2	92	2	340	1	3.69565	-1.3401	0
perturbed_vs_schizont	PF3D7_0903200	-2.85453	9.55242	-8.92205	5.86415e-08	1.17787e-06	8.59459	0.0258303	0.502392	7	105	8	967	1.14286	9.20952	-1.33979	0
perturbed_vs_schizont	PF3D7_0624500	-2.85255	8.6224	-7.35207	8.96594e-07	8.43063e-06	5.95787	0.0110701	0.5311	3	111	3	462	1	4.16216	-1.33866	0
perturbed_vs_schizont	PF3D7_1359600	-2.84851	8.30048	-7.52121	6.5808e-07	6.72615e-06	6.26439	0.00738007	0.45933	2	96	2	380	1	3.95833	-1.33637	0
perturbed_vs_schizont	PF3D7_0920500	-2.84491	7.65161	-7.53082	6.46699e-07	6.70509e-06	6.28233	0	0.406699	0	85	0	257		3.02353	-1.33432	0
perturbed_vs_schizont	PF3D7_0321600	-2.83728	7.97472	-7.42097	7.90101e-07	7.75324e-06	6.08773	0.00369004	0.488038	1	102	1	296	1	2.90196	-1.32999	0
perturbed_vs_schizont	PF3D7_0424100	-2.83526	7.96857	-6.65411	3.3468e-06	2.50134e-05	4.67089	0.00369004	0.200957	1	42	1	320	1	7.61905	-1.32884	0
perturbed_vs_schizont	PF3D7_1128900	-2.83137	7.65082	-7.76109	4.27204e-07	5.01281e-06	6.68756	0	0.287081	0	60	0	234		3.9	-1.32663	0
perturbed_vs_schizont	PF3D7_1224500	-2.8306	7.971	-7.77129	4.19499e-07	4.9474e-06	6.70486	0.00369004	0.45933	1	96	1	293	1	3.05208	-1.32619	0
perturbed_vs_schizont	PF3D7_0704100	-2.82984	9.12565	-7.14725	1.31066e-06	1.13077e-05	5.53931	0.0184502	0.449761	5	94	6	715	1.2	7.60638	-1.32576	0
perturbed_vs_schizont	PF3D7_1411000	-2.82929	9.50562	-9.3025	3.17189e-08	7.28118e-07	9.20937	0.0258303	0.272727	7	57	7	883	1	15.4912	-1.32545	0
perturbed_vs_schizont	PF3D7_1026600	-2.8289	9.88517	-8.7997	7.17185e-08	1.34535e-06	8.34378	0.0405904	0.205742	11	43	11	1272	1	29.5814	-1.32523	0
perturbed_vs_schizont	PF3D7_0719900	-2.8227	7.64574	-7.69316	4.82438e-07	5.37336e-06	6.56947	0	0.382775	0	80	0	236		2.95	-1.32171	0
perturbed_vs_schizont	PF3D7_1141800	-2.81769	7.96429	-7.72224	4.57933e-07	5.20466e-06	6.61921	0.00369004	0.339713	1	71	1	289	1	4.07042	-1.31887	0
perturbed_vs_schizont	PF3D7_1440100	-2.81546	7.64258	-7.72346	4.56932e-07	5.20466e-06	6.62248	0	0.406699	0	85	0	233		2.74118	-1.3176	0
perturbed_vs_schizont	PF3D7_0811600	-2.81413	7.96277	-7.60157	5.68918e-07	6.11411e-06	6.4076	0.00369004	0.449761	1	94	1	287	1	3.05319	-1.31684	0
perturbed_vs_schizont	PF3D7_1025400	-2.8062	7.63816	-7.63374	5.36837e-07	5.84834e-06	6.46451	0	0.301435	0	63	0	230		3.65079	-1.31234	0
perturbed_vs_schizont	PF3D7_1021900	-2.80378	8.78867	-7.21586	1.15339e-06	1.02964e-05	5.70446	0.0147601	0.444976	4	93	4	540	1	5.80645	-1.31096	0
perturbed_vs_schizont	PF3D7_1327300	-2.7998	8.44078	-6.45456	4.93703e-06	3.38483e-05	4.2796	0.00738007	0.162679	2	34	3	424	1.5	12.4706	-1.3087	0
perturbed_vs_schizont	PF3D7_1413700	-2.78601	7.94859	-7.64945	5.21864e-07	5.73381e-06	6.49183	0.00369004	0.296651	1	62	1	292	1	4.70968	-1.30087	0
perturbed_vs_schizont	PF3D7_0903700	-2.78175	8.45601	-7.36968	8.68023e-07	8.26551e-06	5.98136	0.0110701	0.507177	3	106	3	422	1	3.98113	-1.29845	0
perturbed_vs_schizont	PF3D7_0506900	-2.78167	8.26962	-7.17815	1.23723e-06	1.08936e-05	5.64597	0.00738007	0.397129	2	83	2	352	1	4.24096	-1.29841	0
perturbed_vs_schizont	PF3D7_1013800	-2.77947	8.25965	-6.2563	7.30317e-06	4.63616e-05	3.89525	0.00738007	0.354067	2	74	2	384	1	5.18919	-1.29716	0
perturbed_vs_schizont	PF3D7_0831600	-2.77186	8.11456	-6.75467	2.75702e-06	2.11591e-05	4.85633	0.00738007	0.373206	2	78	2	337	1	4.32051	-1.29284	0
perturbed_vs_schizont	PF3D7_1112100	-2.77039	8.25872	-7.50649	6.75932e-07	6.84182e-06	6.23511	0.00738007	0.526316	2	110	2	353	1	3.20909	-1.292	0
perturbed_vs_schizont	PF3D7_0703200	-2.76533	7.61762	-7.62935	5.41102e-07	5.86993e-06	6.4579	0	0.401914	0	84	0	225		2.67857	-1.28913	0
perturbed_vs_schizont	PF3D7_0312400	-2.76464	7.93744	-7.63582	5.34832e-07	5.84834e-06	6.46546	0.00369004	0.497608	1	104	1	277	1	2.66346	-1.28873	0
perturbed_vs_schizont	PF3D7_0932200	-2.76064	8.5717	-7.20224	1.18298e-06	1.04517e-05	5.68197	0.0110701	0.578947	3	121	3	440	1	3.63636	-1.28646	0
perturbed_vs_schizont	PF3D7_1315600	-2.75884	7.61445	-7.53291	6.44245e-07	6.70509e-06	6.28832	0	0.430622	0	90	0	223		2.47778	-1.28544	0
perturbed_vs_schizont	PF3D7_1017100	-2.75671	8.24977	-7.52787	6.50172e-07	6.71322e-06	6.26595	0.00738007	0.354067	2	74	2	358	1	4.83784	-1.28423	0
perturbed_vs_schizont	PF3D7_1401900	-2.74976	7.60609	-7.40032	8.20555e-07	7.931e-06	6.05255	0	0.181818	0	38	0	238		6.26316	-1.28028	0
perturbed_vs_schizont	PF3D7_1145400	-2.74491	7.92854	-7.01144	1.69116e-06	1.42556e-05	5.34208	0.00369004	0.454545	1	95	1	281	1	2.95789	-1.27753	0
perturbed_vs_schizont	PF3D7_1122700	-2.73726	7.6043	-7.52432	6.54382e-07	6.72615e-06	6.27309	0	0.38756	0	81	0	217		2.67901	-1.27318	0
perturbed_vs_schizont	PF3D7_0206900	-2.73704	7.60194	-7.39351	8.30866e-07	8.00059e-06	6.03843	0	0.23445	0	49	0	225		4.59184	-1.27306	0
perturbed_vs_schizont	PF3D7_1132400	-2.73678	7.60407	-7.53075	6.46776e-07	6.70509e-06	6.28439	0	0.344498	0	72	0	217		3.01389	-1.27291	0
perturbed_vs_schizont	PF3D7_1313600	-2.73209	7.60033	-7.31864	9.5354e-07	8.81853e-06	5.90664	0	0.229665	0	48	0	222		4.625	-1.27025	0
perturbed_vs_schizont	PF3D7_1123800	-2.72757	7.59987	-7.49675	6.8802e-07	6.93686e-06	6.22376	0	0.401914	0	84	0	214		2.54762	-1.26768	0
perturbed_vs_schizont	PF3D7_1359700	-2.72039	7.59326	-7.33791	9.20275e-07	8.57256e-06	5.94043	0	0.392344	0	82	0	224		2.73171	-1.2636	0
perturbed_vs_schizont	PF3D7_1133400	-2.72023	8.42003	-6.58652	3.81556e-06	2.76332e-05	4.50835	0.0110701	0.282297	3	59	3	441	1	7.47458	-1.26351	0
perturbed_vs_schizont	PF3D7_1121300	-2.71449	7.9169	-7.05754	1.55056e-06	1.32003e-05	5.4291	0.00369004	0.38756	1	81	1	272	1	3.35802	-1.26025	0
perturbed_vs_schizont	PF3D7_1222700	-2.71253	9.00691	-7.21193	1.16185e-06	1.0336e-05	5.66516	0.0184502	0.516746	5	108	5	621	1	5.75	-1.25914	0
perturbed_vs_schizont	PF3D7_0928000	-2.69622	8.22656	-7.16572	1.26625e-06	1.10732e-05	5.61799	0.00738007	0.483254	2	101	2	337	1	3.33663	-1.24988	0
perturbed_vs_schizont	PF3D7_0904900	-2.6922	7.8996	-6.99073	1.75857e-06	1.46795e-05	5.30761	0.00369004	0.368421	1	77	1	277	1	3.5974	-1.24759	0
perturbed_vs_schizont	PF3D7_0207700	-2.69144	7.58146	-7.41411	8.00089e-07	7.79178e-06	6.0764	0	0.301435	0	63	0	210		3.33333	-1.24716	0
perturbed_vs_schizont	PF3D7_0205900	-2.6883	8.72272	-6.56312	3.99321e-06	2.87578e-05	4.48399	0.0147601	0.5311	4	111	4	479	1	4.31532	-1.24538	0
perturbed_vs_schizont	PF3D7_1135900	-2.68729	9.59696	-9.55733	2.12163e-08	5.29583e-07	9.5937	0.0295203	0.511962	8	107	8	881	1	8.23364	-1.2448	0
perturbed_vs_schizont	PF3D7_0731500	-2.68495	10.2114	-10.3654	6.21803e-09	2.28379e-07	10.7902	0.0516605	0.315789	14	66	14	1435	1	21.7424	-1.24348	0
perturbed_vs_schizont	PF3D7_1014900	-2.6844	8.96085	-5.97405	1.28682e-05	7.36303e-05	3.29864	0.0184502	0.296651	5	62	6	614	1.2	9.90323	-1.24316	0
perturbed_vs_schizont	PF3D7_1235600	-2.68383	7.57697	-7.37065	8.6648e-07	8.26551e-06	5.99969	0	0.363636	0	76	0	212		2.78947	-1.24284	0
perturbed_vs_schizont	PF3D7_1229800	-2.67398	8.19261	-5.17669	6.73096e-05	0.000294308	1.70158	0.00738007	0.244019	2	51	2	453	1	8.88235	-1.23725	0
perturbed_vs_schizont	PF3D7_1451700	-2.67261	7.5718	-7.2792	1.0256e-06	9.35046e-06	5.83572	0	0.339713	0	71	0	208		2.92958	-1.23646	0
perturbed_vs_schizont	PF3D7_1035300	-2.66983	7.87424	-6.43095	5.17124e-06	3.48957e-05	4.24029	0.00369004	0.263158	1	55	1	333	1	6.05455	-1.23489	0
perturbed_vs_schizont	PF3D7_1252400	-2.66735	8.03947	-5.89969	1.49651e-05	8.27423e-05	3.19936	0.00369004	0.138756	1	29	2	335	2	11.5517	-1.23348	0
perturbed_vs_schizont	PF3D7_0207400	-2.66577	8.20894	-6.81711	2.44604e-06	1.91969e-05	4.97949	0.00738007	0.38756	2	81	2	325	1	4.01235	-1.23258	0
perturbed_vs_schizont	PF3D7_0819600	-2.66506	8.21832	-6.36532	5.8846e-06	3.85952e-05	4.10056	0.0110701	0.502392	3	105	3	346	1	3.29524	-1.23218	0
perturbed_vs_schizont	PF3D7_1127100	-2.65814	8.20782	-6.9152	2.02902e-06	1.63989e-05	5.16534	0.00738007	0.311005	2	65	2	337	1	5.18462	-1.22825	0
perturbed_vs_schizont	PF3D7_0530300	-2.64846	7.87886	-7.12684	1.36162e-06	1.17081e-05	5.55088	0.00369004	0.411483	1	86	1	258	1	3	-1.22275	0
perturbed_vs_schizont	PF3D7_1356300	-2.64791	8.70991	-6.92365	1.99669e-06	1.62679e-05	5.16003	0.0147601	0.550239	4	115	4	472	1	4.10435	-1.22244	0
perturbed_vs_schizont	PF3D7_1001200	-2.64635	8.51604	-7.07177	1.50963e-06	1.29375e-05	5.44389	0.0110701	0.37799	3	79	3	403	1	5.10127	-1.22155	0
perturbed_vs_schizont	PF3D7_1414500	-2.64123	8.38549	-7.324	9.44173e-07	8.76342e-06	5.89348	0.0110701	0.492823	3	103	3	385	1	3.73786	-1.21864	0
perturbed_vs_schizont	PF3D7_1113300	-2.63807	8.51552	-7.2612	1.06035e-06	9.59916e-06	5.78783	0.0110701	0.449761	3	94	3	403	1	4.28723	-1.21685	0
perturbed_vs_schizont	PF3D7_1327400	-2.63264	8.71325	-6.39747	5.5232e-06	3.65983e-05	4.14261	0.0184502	0.502392	5	105	5	499	1	4.75238	-1.21376	0
perturbed_vs_schizont	PF3D7_0823800	-2.63079	8.51263	-6.73792	2.84723e-06	2.17864e-05	4.81608	0.0110701	0.435407	3	91	3	399	1	4.38462	-1.21271	0
perturbed_vs_schizont	PF3D7_0500800	-2.62431	10.5589	-11.5457	1.16873e-09	7.04847e-08	12.4319	0.0738007	0.45933	20	96	20	1697	1	17.6771	-1.20903	0
perturbed_vs_schizont	PF3D7_1437200	-2.62313	8.18764	-6.82767	2.3972e-06	1.89055e-05	5.0029	0.00738007	0.464115	2	97	2	327	1	3.37113	-1.20837	0
perturbed_vs_schizont	PF3D7_0508000	-2.62247	7.86708	-6.4147	5.33909e-06	3.5934e-05	4.21673	0.00369004	0.354067	1	74	1	257	1	3.47297	-1.20799	0
perturbed_vs_schizont	PF3D7_1333700	-2.6176	8.1848	-6.68061	3.17972e-06	2.40443e-05	4.7207	0.00738007	0.497608	2	104	2	315	1	3.02885	-1.20523	0
perturbed_vs_schizont	PF3D7_0808200	-2.59851	7.85345	-6.96628	1.84176e-06	1.52256e-05	5.25901	0.00369004	0.162679	1	34	1	268	1	7.88235	-1.19438	0
perturbed_vs_schizont	PF3D7_1303800	-2.59814	8.68094	-6.6751	3.21375e-06	2.42304e-05	4.68707	0.0147601	0.421053	4	88	4	474	1	5.38636	-1.19417	0
perturbed_vs_schizont	PF3D7_1311500	-2.59412	7.85372	-6.73187	2.88057e-06	2.19761e-05	4.82419	0.00369004	0.45933	1	96	1	251	1	2.61458	-1.19189	0
perturbed_vs_schizont	PF3D7_0207100	-2.58167	8.94739	-7.59197	5.78876e-07	6.17548e-06	6.35377	0.0147601	0.564593	4	118	5	567	1.25	4.80508	-1.18482	0
perturbed_vs_schizont	PF3D7_0216700	-2.58105	8.35183	-7.15759	1.2856e-06	1.11665e-05	5.5916	0.0110701	0.368421	3	77	3	383	1	4.97403	-1.18446	0
perturbed_vs_schizont	PF3D7_1113000	-2.58096	8.35066	-6.65794	3.32214e-06	2.49015e-05	4.66947	0.0110701	0.248804	3	52	3	364	1	7	-1.18441	0
perturbed_vs_schizont	PF3D7_0522400	-2.57345	9.33005	-6.91207	2.0411e-06	1.63989e-05	5.09393	0.0258303	0.478469	7	100	7	741	1	7.41	-1.18015	0
perturbed_vs_schizont	PF3D7_0803400	-2.56919	7.84474	-6.48991	4.6066e-06	3.22713e-05	4.36447	0.00369004	0.45933	1	96	1	245	1	2.55208	-1.17773	0
perturbed_vs_schizont	PF3D7_1457200	-2.55925	8.66212	-6.91365	2.03499e-06	1.63989e-05	5.1433	0.0147601	0.473684	4	99	4	449	1	4.53535	-1.17208	0
perturbed_vs_schizont	PF3D7_0927600	-2.54628	7.82771	-6.40832	5.40648e-06	3.6104e-05	4.20238	0.00369004	0.440191	1	92	1	244	1	2.65217	-1.16471	0
perturbed_vs_schizont	PF3D7_1108600	-2.54598	10.4479	-10.77	3.45225e-09	1.50128e-07	11.3335	0.0553506	0.4689	15	98	18	1487	1.2	15.1735	-1.16454	0
perturbed_vs_schizont	PF3D7_1019100	-2.5451	7.98018	-5.71992	2.16203e-05	0.000112068	2.83818	0.00738007	0.258373	2	54	2	275	1	5.09259	-1.16404	0
perturbed_vs_schizont	PF3D7_1443400	-2.544	7.50669	-6.83091	2.38239e-06	1.88465e-05	5.01414	0	0.406699	0	85	0	193		2.27059	-1.16342	0
perturbed_vs_schizont	PF3D7_1305000	-2.53281	7.50038	-6.79802	2.53706e-06	1.98261e-05	4.9514	0	0.406699	0	85	0	194		2.28235	-1.15707	0
perturbed_vs_schizont	PF3D7_1308800	-2.53107	7.49871	-6.71731	2.96245e-06	2.25339e-05	4.80293	0	0.368421	0	77	0	196		2.54545	-1.15608	0
perturbed_vs_schizont	PF3D7_1409400	-2.52804	7.81874	-6.64746	3.39018e-06	2.51808e-05	4.6605	0.00369004	0.411483	1	86	1	247	1	2.87209	-1.15436	0
perturbed_vs_schizont	PF3D7_0520900	-2.52341	8.64997	-6.58844	3.80133e-06	2.76332e-05	4.53036	0.0147601	0.440191	4	92	4	439	1	4.77174	-1.15173	0
perturbed_vs_schizont	PF3D7_0531100	-2.52221	7.49672	-6.79005	2.5761e-06	2.00095e-05	4.93578	0	0.258373	0	54	0	187		3.46296	-1.15105	0
perturbed_vs_schizont	PF3D7_0704500	-2.52141	8.00666	-6.53359	4.22977e-06	3.02076e-05	4.44055	0.00738007	0.30622	2	64	2	278	1	4.34375	-1.15059	0
perturbed_vs_schizont	PF3D7_0516800	-2.5177	7.99794	-6.39092	5.59496e-06	3.68837e-05	4.1671	0.00738007	0.401914	2	84	2	276	1	3.28571	-1.14849	0
perturbed_vs_schizont	PF3D7_1104900	-2.51015	7.42181	-4.85937	0.000132662	0.000515216	1.05185	0	0.196172	0	41	0	301		7.34146	-1.14419	0
perturbed_vs_schizont	PF3D7_0508800	-2.5089	8.12716	-6.77735	2.63959e-06	2.04409e-05	4.89919	0.00738007	0.454545	2	95	2	291	1	3.06316	-1.14349	0
perturbed_vs_schizont	PF3D7_0508100	-2.5079	7.48868	-6.70932	3.00839e-06	2.28158e-05	4.78509	0	0.291866	0	61	0	188		3.08197	-1.14292	0
perturbed_vs_schizont	PF3D7_0112200	-2.50365	7.80712	-6.4861	4.64107e-06	3.24245e-05	4.35804	0.00369004	0.330144	1	69	1	241	1	3.49275	-1.14051	0
perturbed_vs_schizont	PF3D7_0320700	-2.50251	7.81153	-6.35978	5.94933e-06	3.89204e-05	4.11424	0.00369004	0.464115	1	97	1	234	1	2.41237	-1.13986	0
perturbed_vs_schizont	PF3D7_1458300	-2.50172	7.48632	-6.64605	3.39942e-06	2.51808e-05	4.6649	0	0.430622	0	90	0	185		2.05556	-1.13941	0
perturbed_vs_schizont	PF3D7_0817800	-2.49568	7.48147	-6.6503	3.37157e-06	2.51255e-05	4.66988	0	0.358852	0	75	0	189		2.52	-1.13598	0
perturbed_vs_schizont	PF3D7_1237700	-2.49496	9.12846	-6.84969	2.29845e-06	1.83519e-05	4.98118	0.0221402	0.559809	6	117	6	615	1	5.25641	-1.13557	0
perturbed_vs_schizont	PF3D7_0728600	-2.49472	7.80035	-6.4011	5.48388e-06	3.6526e-05	4.19945	0.00369004	0.363636	1	76	1	240	1	3.15789	-1.13543	0
perturbed_vs_schizont	PF3D7_0721000	-2.48413	8.28712	-5.73556	2.09356e-05	0.000109401	2.86757	0.0110701	0.473684	3	99	3	329	1	3.32323	-1.12942	0
perturbed_vs_schizont	PF3D7_1423300	-2.48312	7.46106	-6.0845	1.02969e-05	6.17096e-05	3.57209	0	0.282297	0	59	0	215		3.64407	-1.12885	0
perturbed_vs_schizont	PF3D7_0319400	-2.4807	7.47421	-6.55684	4.04236e-06	2.90305e-05	4.50041	0	0.344498	0	72	0	186		2.58333	-1.12747	0
perturbed_vs_schizont	PF3D7_0525200	-2.48025	8.11644	-6.02224	1.16733e-05	6.85208e-05	3.43789	0.00738007	0.444976	2	93	2	292	1	3.13978	-1.12722	0
perturbed_vs_schizont	PF3D7_0515400	-2.47414	7.45994	-6.13823	9.24404e-06	5.64158e-05	3.67981	0	0.282297	0	59	0	213		3.61017	-1.12374	0
perturbed_vs_schizont	PF3D7_1360900	-2.47412	8.11086	-6.45179	4.96392e-06	3.39421e-05	4.29007	0.00738007	0.363636	2	76	2	289	1	3.80263	-1.12373	0
perturbed_vs_schizont	PF3D7_1231200	-2.47023	7.46748	-6.503	4.49015e-06	3.17303e-05	4.38808	0	0.157895	0	33	0	189		5.72727	-1.12153	0
perturbed_vs_schizont	PF3D7_0503600	-2.46697	7.78466	-5.74913	2.03601e-05	0.000106611	2.90585	0.00369004	0.186603	1	39	1	247	1	6.33333	-1.11967	0
perturbed_vs_schizont	PF3D7_1220900	-2.46672	8.61924	-6.66758	3.26078e-06	2.45131e-05	4.66002	0.0147601	0.473684	4	99	4	414	1	4.18182	-1.11953	0
perturbed_vs_schizont	PF3D7_1352500	-2.46582	9.45958	-7.69322	4.82383e-07	5.37336e-06	6.49151	0.0295203	0.497608	8	104	8	766	1	7.36538	-1.11902	0
perturbed_vs_schizont	PF3D7_1147300	-2.46186	8.10761	-6.57625	3.89248e-06	2.81112e-05	4.52817	0.00738007	0.406699	2	85	2	291	1	3.42353	-1.11677	0
perturbed_vs_schizont	PF3D7_0410700	-2.45583	8.10156	-6.39976	5.4984e-06	3.65281e-05	4.18544	0.00738007	0.545455	2	114	2	288	1	2.52632	-1.11335	0
perturbed_vs_schizont	PF3D7_0208100	-2.45261	8.29588	-6.2982	6.72015e-06	4.3302e-05	3.97888	0.00738007	0.406699	2	85	3	335	1.5	3.94118	-1.11152	0
perturbed_vs_schizont	PF3D7_1023900	-2.45186	10.1619	-9.52996	2.2145e-08	5.42235e-07	9.46655	0.0479705	0.76555	13	160	15	1237	1.15385	7.73125	-1.11109	0
perturbed_vs_schizont	PF3D7_1328300	-2.45042	9.72265	-8.65767	9.08083e-08	1.63265e-06	8.12198	0.0369004	0.631579	10	132	10	903	1	6.84091	-1.11027	0
perturbed_vs_schizont	PF3D7_1037900	-2.45	7.4595	-6.62195	3.56194e-06	2.60905e-05	4.61849	0	0.339713	0	71	0	181		2.5493	-1.11003	0
perturbed_vs_schizont	PF3D7_1138400	-2.44294	7.77756	-6.47944	4.70201e-06	3.26891e-05	4.34561	0.00369004	0.368421	1	77	1	221	1	2.87013	-1.10603	0
perturbed_vs_schizont	PF3D7_1008700	-2.43258	8.87985	-6.41051	5.38327e-06	3.60854e-05	4.16035	0.0147601	0.492823	4	103	6	550	1.5	5.33981	-1.10014	0
perturbed_vs_schizont	PF3D7_1336200	-2.43226	7.45121	-6.49882	4.52706e-06	3.18008e-05	4.38742	0	0.320574	0	67	0	177		2.64179	-1.09996	0
perturbed_vs_schizont	PF3D7_0509100	-2.43165	8.09576	-6.47338	4.75819e-06	3.28852e-05	4.33045	0.00738007	0.382775	2	80	2	287	1	3.5875	-1.09961	0
perturbed_vs_schizont	PF3D7_1307500	-2.43022	7.44667	-6.37815	5.73761e-06	3.77273e-05	4.15505	0	0.239234	0	50	0	187		3.74	-1.0988	0
perturbed_vs_schizont	PF3D7_1107800	-2.42322	8.66473	-6.55375	4.06676e-06	2.91243e-05	4.38353	0.0184502	0.325359	5	68	5	484	1	7.11765	-1.09482	0
perturbed_vs_schizont	PF3D7_1243700	-2.4226	7.76226	-5.60631	2.73367e-05	0.000137539	2.60769	0.00369004	0.229665	1	48	1	236	1	4.91667	-1.09447	0
perturbed_vs_schizont	PF3D7_1425800	-2.42125	7.44524	-6.44526	5.02787e-06	3.41937e-05	4.28441	0	0.368421	0	77	0	177		2.2987	-1.09371	0
perturbed_vs_schizont	PF3D7_1438100	-2.42086	8.59846	-6.64469	3.40837e-06	2.51808e-05	4.62561	0.0147601	0.4689	4	98	4	413	1	4.21429	-1.09349	0
perturbed_vs_schizont	PF3D7_1345400	-2.41912	7.44355	-6.50966	4.43209e-06	3.14776e-05	4.40801	0	0.315789	0	66	0	180		2.72727	-1.0925	0
perturbed_vs_schizont	PF3D7_0934700	-2.41733	7.44375	-6.46972	4.79244e-06	3.30186e-05	4.33311	0	0.421053	0	88	0	175		1.98864	-1.09148	0
perturbed_vs_schizont	PF3D7_1355100	-2.41596	7.44228	-6.43103	5.17037e-06	3.48957e-05	4.25409	0	0.363636	0	76	0	177		2.32895	-1.0907	0
perturbed_vs_schizont	PF3D7_1235200	-2.41461	7.76419	-6.0249	1.16108e-05	6.83098e-05	3.45587	0.00369004	0.287081	1	60	1	219	1	3.65	-1.08993	0
perturbed_vs_schizont	PF3D7_0805300	-2.41081	7.76113	-6.33857	6.20401e-06	4.04836e-05	4.07035	0.00369004	0.143541	1	30	1	225	1	7.5	-1.08778	0
perturbed_vs_schizont	PF3D7_0508500	-2.4098	7.43928	-6.39229	5.5799e-06	3.6879e-05	4.17804	0	0.282297	0	59	0	176		2.98305	-1.08721	0
perturbed_vs_schizont	PF3D7_0320500	-2.40684	7.76032	-6.19482	8.25485e-06	5.15127e-05	3.79139	0.00369004	0.45933	1	96	1	218	1	2.27083	-1.08552	0
perturbed_vs_schizont	PF3D7_1409300	-2.40045	7.75694	-6.07903	1.04108e-05	6.21024e-05	3.56127	0.00369004	0.425837	1	89	1	219	1	2.46067	-1.08189	0
perturbed_vs_schizont	PF3D7_1250700	-2.39918	7.75777	-6.14982	9.03186e-06	5.54198e-05	3.70934	0.00369004	0.363636	1	76	1	227	1	2.98684	-1.08117	0
perturbed_vs_schizont	PF3D7_1358000	-2.39675	7.75802	-6.22493	7.77365e-06	4.87465e-05	3.84953	0.00369004	0.358852	1	75	1	221	1	2.94667	-1.07979	0
perturbed_vs_schizont	PF3D7_0610500	-2.39646	9.18079	-7.89328	3.37794e-07	4.15536e-06	6.87748	0.0221402	0.564593	6	118	6	588	1	4.98305	-1.07963	0
perturbed_vs_schizont	PF3D7_0303500	-2.39606	7.43333	-6.40991	5.38965e-06	3.60854e-05	4.21747	0	0.330144	0	69	0	172		2.49275	-1.0794	0
perturbed_vs_schizont	PF3D7_1129300	-2.39563	7.7576	-6.19563	8.24141e-06	5.15127e-05	3.7921	0.00369004	0.267943	1	56	1	220	1	3.92857	-1.07916	0
perturbed_vs_schizont	PF3D7_0802600	-2.39152	8.39268	-5.77735	1.92142e-05	0.000101855	2.94136	0.0110701	0.416268	3	87	3	357	1	4.10345	-1.07682	0
perturbed_vs_schizont	PF3D7_0622600	-2.38826	7.42866	-6.27582	7.0253e-06	4.49304e-05	3.95948	0	0.363636	0	76	0	173		2.27632	-1.07497	0
perturbed_vs_schizont	PF3D7_1435300	-2.38369	7.42029	-6.10941	9.79428e-06	5.91105e-05	3.62334	0	0.373206	0	78	0	186		2.38462	-1.07237	0
perturbed_vs_schizont	PF3D7_0322300	-2.3796	7.74647	-6.13071	9.38445e-06	5.69043e-05	3.67098	0.00369004	0.392344	1	82	1	214	1	2.60976	-1.07005	0
perturbed_vs_schizont	PF3D7_1239700	-2.37472	7.41995	-6.1807	8.49083e-06	5.26023e-05	3.77764	0	0.325359	0	68	0	176		2.58824	-1.06728	0
perturbed_vs_schizont	PF3D7_1332600	-2.3682	8.0646	-6.13737	9.26e-06	5.64158e-05	3.67533	0.00738007	0.449761	2	94	2	271	1	2.88298	-1.06358	0
perturbed_vs_schizont	PF3D7_0811000	-2.36221	7.73733	-5.75537	2.0101e-05	0.000105684	2.91965	0.00369004	0.373206	1	78	1	214	1	2.74359	-1.06018	0
perturbed_vs_schizont	PF3D7_1013600	-2.35876	7.4134	-6.25496	7.32266e-06	4.63709e-05	3.92053	0	0.373206	0	78	0	171		2.19231	-1.05821	0
perturbed_vs_schizont	PF3D7_1361900	-2.35733	9.67343	-9.01165	5.06614e-08	1.07645e-06	8.7181	0.0369004	0.464115	10	97	10	839	1	8.64948	-1.0574	0
perturbed_vs_schizont	PF3D7_1458500	-2.35712	7.41439	-6.32192	6.41175e-06	4.16278e-05	4.04435	0	0.320574	0	67	0	166		2.47761	-1.05728	0
perturbed_vs_schizont	PF3D7_0723800	-2.35315	8.86621	-6.00672	1.2045e-05	7.02213e-05	3.37841	0.0184502	0.516746	5	108	5	481	1	4.4537	-1.05503	0
perturbed_vs_schizont	PF3D7_1426600	-2.35144	7.72864	-6.02964	1.15003e-05	6.79707e-05	3.45793	0.00369004	0.430622	1	90	1	216	1	2.4	-1.05406	0
perturbed_vs_schizont	PF3D7_1334800	-2.34259	7.40625	-6.09389	1.01044e-05	6.08392e-05	3.59984	0	0.320574	0	67	0	167		2.49254	-1.04903	0
perturbed_vs_schizont	PF3D7_0307400	-2.34014	7.40591	-6.28004	6.96675e-06	4.47657e-05	3.96459	0	0.363636	0	76	0	164		2.15789	-1.04764	0
perturbed_vs_schizont	PF3D7_0528400	-2.3389	8.35905	-6.53136	4.24826e-06	3.02556e-05	4.41403	0.0110701	0.416268	3	87	3	334	1	3.83908	-1.04693	0
perturbed_vs_schizont	PF3D7_1140200	-2.33749	8.36686	-5.90547	1.47902e-05	8.1952e-05	3.20385	0.0110701	0.478469	3	100	3	325	1	3.25	-1.04614	0
perturbed_vs_schizont	PF3D7_1437300	-2.33395	7.72136	-5.98234	1.2654e-05	7.29451e-05	3.3774	0.00369004	0.23445	1	49	1	217	1	4.42857	-1.04413	0
perturbed_vs_schizont	PF3D7_1425300	-2.32241	8.54079	-6.17663	8.56035e-06	5.29054e-05	3.71107	0.0110701	0.555024	3	116	4	373	1.33333	3.21552	-1.03757	0
perturbed_vs_schizont	PF3D7_1435600	-2.32096	8.35175	-5.448	3.80069e-05	0.000181966	2.26404	0.0110701	0.239234	3	50	3	375	1	7.5	-1.03675	0
perturbed_vs_schizont	PF3D7_1416200	-2.32066	8.23107	-5.96657	1.30647e-05	7.41485e-05	3.32464	0.0110701	0.497608	3	104	3	307	1	2.95192	-1.03657	0
perturbed_vs_schizont	PF3D7_0212600	-2.3201	7.3882	-5.86563	1.60404e-05	8.81195e-05	3.14328	0	0.186603	0	39	0	179		4.58974	-1.03626	0
perturbed_vs_schizont	PF3D7_1343100	-2.31545	8.37256	-5.49066	3.47669e-05	0.000169291	2.34994	0.0147601	0.416268	4	87	4	349	1	4.01149	-1.03362	0
perturbed_vs_schizont	PF3D7_MIT03700	-2.31029	8.3543	-6.01014	1.19622e-05	6.98972e-05	3.41945	0.0110701	0.607656	3	127	3	325	1	2.55906	-1.03069	0
perturbed_vs_schizont	PF3D7_1228800	-2.30806	9.01481	-6.96098	1.86031e-06	1.52807e-05	5.18434	0.0221402	0.502392	6	105	6	526	1	5.00952	-1.02942	0
perturbed_vs_schizont	PF3D7_0612700	-2.3075	8.52355	-6.11242	9.7352e-06	5.88923e-05	3.58438	0.0147601	0.54067	4	113	4	369	1	3.26549	-1.0291	0
perturbed_vs_schizont	PF3D7_1307900	-2.30031	7.70471	-6.27893	6.98213e-06	4.47657e-05	3.94692	0.00369004	0.301435	1	63	1	203	1	3.22222	-1.02502	0
perturbed_vs_schizont	PF3D7_1202200	-2.29711	7.88592	-5.73158	2.11077e-05	0.000109854	2.86312	0.00738007	0.38756	2	81	2	231	1	2.85185	-1.0232	0
perturbed_vs_schizont	PF3D7_1338000	-2.29099	8.2102	-6.30249	6.66328e-06	4.30434e-05	3.96246	0.00738007	0.464115	2	97	3	294	1.5	3.03093	-1.01973	0
perturbed_vs_schizont	PF3D7_0407700	-2.28971	8.21079	-5.55612	3.03372e-05	0.000150864	2.49398	0.0110701	0.454545	3	95	3	300	1	3.15789	-1.019	0
perturbed_vs_schizont	PF3D7_0111300	-2.28621	7.37625	-5.99438	1.23494e-05	7.1349e-05	3.40901	0	0.334928	0	70	0	165		2.35714	-1.01701	0
perturbed_vs_schizont	PF3D7_0603800	-2.28468	7.70282	-5.64709	2.51244e-05	0.000127658	2.70213	0.00369004	0.30622	1	64	1	202	1	3.15625	-1.01614	0
perturbed_vs_schizont	PF3D7_1326600	-2.28454	8.01607	-5.79007	1.87197e-05	9.96447e-05	2.98957	0.00738007	0.401914	2	84	2	255	1	3.03571	-1.01606	0
perturbed_vs_schizont	PF3D7_1220300	-2.28286	7.69757	-5.92757	1.41406e-05	7.89657e-05	3.26634	0.00369004	0.349282	1	73	1	198	1	2.71233	-1.01511	0
perturbed_vs_schizont	PF3D7_0721800	-2.28145	7.695	-5.51819	3.2828e-05	0.00016107	2.44282	0.00369004	0.358852	1	75	1	210	1	2.8	-1.01431	0
perturbed_vs_schizont	PF3D7_0707200	-2.27554	7.3725	-6.04217	1.12131e-05	6.64257e-05	3.4979	0	0.339713	0	71	0	159		2.23944	-1.01095	0
perturbed_vs_schizont	PF3D7_1238600	-2.27545	8.01355	-5.48254	3.53614e-05	0.00017186	2.35816	0.00738007	0.444976	2	93	2	251	1	2.69892	-1.0109	0
perturbed_vs_schizont	PF3D7_0321100	-2.27372	8.18959	-5.3185	4.98758e-05	0.000226556	2.01283	0.0110701	0.406699	3	85	3	286	1	3.36471	-1.00992	0
perturbed_vs_schizont	PF3D7_1209300	-2.27171	7.69078	-6.19309	8.28336e-06	5.15654e-05	3.77943	0.00369004	0.492823	1	103	1	198	1	1.92233	-1.00877	0
perturbed_vs_schizont	PF3D7_1317100	-2.26657	7.36904	-6.08074	1.03751e-05	6.20333e-05	3.57463	0	0.363636	0	76	0	156		2.05263	-1.00586	0
perturbed_vs_schizont	PF3D7_1308400	-2.26461	9.16764	-6.44397	5.04061e-06	3.41937e-05	4.20583	0.0258303	0.516746	7	108	7	584	1	5.40741	-1.00475	0
perturbed_vs_schizont	PF3D7_1133800	-2.2627	8.34317	-5.1229	7.54601e-05	0.000320674	1.59483	0.0110701	0.478469	3	100	4	339	1.33333	3.39	-1.00366	0
perturbed_vs_schizont	PF3D7_1452600	-2.26033	7.68504	-5.99694	1.22857e-05	7.13012e-05	3.40422	0.00369004	0.425837	1	89	1	199	1	2.23596	-1.00231	0
perturbed_vs_schizont	PF3D7_1306000	-2.25482	7.36305	-5.91971	1.43682e-05	7.99582e-05	3.25479	0	0.282297	0	59	0	155		2.62712	-0.999186	0
perturbed_vs_schizont	PF3D7_1368700	-2.25481	7.36021	-5.83738	1.69927e-05	9.21691e-05	3.10135	0	0.368421	0	77	0	161		2.09091	-0.999177	0
perturbed_vs_schizont	PF3D7_1318400	-2.25142	7.99905	-5.65325	2.48068e-05	0.000126796	2.69851	0.00738007	0.411483	2	86	2	247	1	2.87209	-0.99725	0
perturbed_vs_schizont	PF3D7_1434400	-2.25023	7.34966	-5.64812	2.50707e-05	0.000127637	2.70258	0	0.220096	0	46	0	173		3.76087	-0.996578	0
perturbed_vs_schizont	PF3D7_0106300	-2.24993	7.84952	-5.4085	4.12829e-05	0.000193683	2.20716	0.00738007	0.38756	2	81	2	225	1	2.77778	-0.996405	0
perturbed_vs_schizont	PF3D7_1360800	-2.24797	7.99703	-5.94894	1.35402e-05	7.63417e-05	3.29269	0.00738007	0.406699	2	85	2	253	1	2.97647	-0.99529	0
perturbed_vs_schizont	PF3D7_1422000	-2.24637	7.6802	-5.49867	3.41911e-05	0.000166803	2.40046	0.00369004	0.411483	1	86	1	195	1	2.26744	-0.994385	0
perturbed_vs_schizont	PF3D7_1456500	-2.24512	7.68229	-5.79053	1.87022e-05	9.96447e-05	2.99556	0.00369004	0.334928	1	70	1	200	1	2.85714	-0.993673	0
perturbed_vs_schizont	PF3D7_0314900	-2.2414	7.35582	-5.96999	1.29743e-05	7.39624e-05	3.35869	0	0.38756	0	81	0	155		1.91358	-0.991561	0
perturbed_vs_schizont	PF3D7_0717600	-2.23736	7.67343	-6.0608	1.08e-05	6.41268e-05	3.51912	0.00369004	0.363636	1	76	1	194	1	2.55263	-0.989268	0
perturbed_vs_schizont	PF3D7_0608800	-2.2361	9.57894	-6.46858	4.80317e-06	3.30186e-05	4.11892	0.0332103	0.492823	9	103	11	873	1.22222	8.47573	-0.988554	0
perturbed_vs_schizont	PF3D7_0525600	-2.23179	8.31161	-5.63321	2.58558e-05	0.000131115	2.65607	0.0110701	0.478469	3	100	3	319	1	3.19	-0.986101	0
perturbed_vs_schizont	PF3D7_1417300	-2.22798	7.35008	-5.94162	1.37428e-05	7.73147e-05	3.29891	0	0.30622	0	64	0	151		2.35938	-0.983942	0
perturbed_vs_schizont	PF3D7_0102300	-2.22321	7.85069	-5.47581	3.58612e-05	0.000173961	2.34887	0.00738007	0.315789	2	66	2	226	1	3.42424	-0.981233	0
perturbed_vs_schizont	PF3D7_1004600	-2.22315	7.98697	-5.75055	2.03009e-05	0.000106518	2.90847	0.00738007	0.38756	2	81	2	246	1	3.03704	-0.981195	0
perturbed_vs_schizont	PF3D7_0935500	-2.21968	7.66478	-5.41459	4.07598e-05	0.000192198	2.23799	0.00369004	0.349282	1	73	1	197	1	2.69863	-0.979226	0
perturbed_vs_schizont	PF3D7_0410800	-2.2177	8.14594	-5.09633	7.98516e-05	0.000337108	1.54336	0.00738007	0.507177	2	106	3	284	1.5	2.67925	-0.9781	0
perturbed_vs_schizont	PF3D7_0717200	-2.21394	7.66305	-5.8118	1.79052e-05	9.62633e-05	3.03734	0.00369004	0.473684	1	99	1	189	1	1.90909	-0.975965	0
perturbed_vs_schizont	PF3D7_1310600	-2.21222	7.34144	-5.85155	1.6508e-05	9.01105e-05	3.11796	0	0.373206	0	78	0	151		1.9359	-0.974988	0
perturbed_vs_schizont	PF3D7_1426900	-2.21094	8.32755	-5.36585	4.51476e-05	0.000209521	2.09202	0.0147601	0.464115	4	97	4	323	1	3.3299	-0.97426	0
perturbed_vs_schizont	PF3D7_1022900	-2.20848	7.33829	-5.75887	1.99567e-05	0.000105357	2.94359	0	0.363636	0	76	0	153		2.01316	-0.972866	0
perturbed_vs_schizont	PF3D7_1471200	-2.20242	8.61621	-5.90938	1.46732e-05	8.1479e-05	3.20609	0.0147601	0.454545	4	95	4	368	1	3.87368	-0.969424	0
perturbed_vs_schizont	PF3D7_1137500	-2.19833	7.33522	-5.8294	1.72719e-05	9.30947e-05	3.07875	0	0.358852	0	75	0	148		1.97333	-0.967101	0
perturbed_vs_schizont	PF3D7_0109000	-2.19618	7.65033	-5.21741	6.17447e-05	0.000272291	1.81442	0.00369004	0.239234	1	50	1	210	1	4.2	-0.965879	0
perturbed_vs_schizont	PF3D7_0413500	-2.19594	7.83547	-5.45983	3.7078e-05	0.000178516	2.31264	0.00738007	0.406699	2	85	2	217	1	2.55294	-0.965741	0
perturbed_vs_schizont	PF3D7_0217900	-2.19177	7.3296	-5.75583	2.00819e-05	0.000105684	2.93488	0	0.325359	0	68	0	153		2.25	-0.963374	0
perturbed_vs_schizont	PF3D7_1463900	-2.19167	9.76256	-6.84671	2.31157e-06	1.83995e-05	4.82207	0.0516605	0.382775	14	80	14	929	1	11.6125	-0.963316	0
perturbed_vs_schizont	PF3D7_0828900	-2.18307	7.64996	-5.57259	2.93172e-05	0.000146359	2.55284	0.00369004	0.392344	1	82	1	184	1	2.2439	-0.958434	0
perturbed_vs_schizont	PF3D7_0212500	-2.18126	8.27794	-5.65452	2.47413e-05	0.000126713	2.68556	0.0110701	0.444976	3	93	3	298	1	3.2043	-0.957406	0
perturbed_vs_schizont	PF3D7_0731600	-2.17852	8.6311	-5.71994	2.16193e-05	0.000112068	2.80218	0.0184502	0.368421	5	77	5	405	1	5.25974	-0.955848	0
perturbed_vs_schizont	PF3D7_0320900	-2.17721	10.0146	-8.26428	1.76889e-07	2.56938e-06	7.37382	0.0516605	0.712919	14	149	15	1005	1.07143	6.74497	-0.955106	0
perturbed_vs_schizont	PF3D7_1465000	-2.17047	7.64492	-5.37084	4.46766e-05	0.000208464	2.13265	0.00369004	0.392344	1	82	1	189	1	2.30488	-0.951276	0
perturbed_vs_schizont	PF3D7_1329100	-2.16886	7.31936	-5.71293	2.19338e-05	0.00011304	2.84102	0	0.38756	0	81	0	147		1.81481	-0.950363	0
perturbed_vs_schizont	PF3D7_1402200	-2.1684	7.64157	-6.14738	9.07618e-06	5.55592e-05	3.6833	0.00369004	0.430622	1	90	1	188	1	2.08889	-0.950101	0
perturbed_vs_schizont	PF3D7_0411900	-2.16825	7.63958	-5.41305	4.08911e-05	0.000192198	2.23497	0.00369004	0.330144	1	69	1	191	1	2.76812	-0.950016	0
perturbed_vs_schizont	PF3D7_1409100	-2.16821	7.63803	-5.56364	2.98673e-05	0.000148815	2.52169	0.00369004	0.339713	1	71	1	188	1	2.64789	-0.949996	0
perturbed_vs_schizont	PF3D7_MIT03400	-2.16675	7.9637	-5.35053	4.66245e-05	0.000214824	2.0913	0.00738007	0.483254	2	101	2	230	1	2.27723	-0.949164	0
perturbed_vs_schizont	PF3D7_0926500	-2.16669	8.27585	-5.46202	3.69092e-05	0.000178037	2.30208	0.0110701	0.411483	3	86	3	297	1	3.45349	-0.94913	0
perturbed_vs_schizont	PF3D7_0208000	-2.16373	7.31768	-5.67627	2.36553e-05	0.000121393	2.76842	0	0.282297	0	59	0	145		2.45763	-0.947447	0
perturbed_vs_schizont	PF3D7_0721100	-2.16244	7.95492	-5.80935	1.79952e-05	9.63867e-05	3.01242	0.00738007	0.339713	2	71	2	234	1	3.29577	-0.946715	0
perturbed_vs_schizont	PF3D7_0107000	-2.15276	8.1418	-5.25564	5.69477e-05	0.000253309	1.88139	0.0110701	0.38756	3	81	3	267	1	3.2963	-0.941218	0
perturbed_vs_schizont	PF3D7_0305600	-2.14713	7.63377	-5.34965	4.67106e-05	0.000214836	2.0943	0.00369004	0.382775	1	80	1	185	1	2.3125	-0.938019	0
perturbed_vs_schizont	PF3D7_0619400	-2.14629	8.28556	-4.95618	0.000107741	0.000431632	1.2383	0.0147601	0.478469	4	100	4	305	1	3.05	-0.937544	0
perturbed_vs_schizont	PF3D7_1328100	-2.14457	7.94868	-5.92692	1.41591e-05	7.89657e-05	3.24608	0.00738007	0.421053	2	88	2	227	1	2.57955	-0.93657	0
perturbed_vs_schizont	PF3D7_0803800	-2.14419	9.03985	-5.30774	5.1019e-05	0.000230527	1.89975	0.0295203	0.507177	8	106	8	561	1	5.29245	-0.936353	0
perturbed_vs_schizont	PF3D7_0404000	-2.14381	7.61734	-4.89666	0.000122432	0.000480571	1.13494	0.00369004	0.267943	1	56	1	214	1	3.82143	-0.936134	0
perturbed_vs_schizont	PF3D7_0727400	-2.14074	7.3039	-5.60899	2.71856e-05	0.000137088	2.63086	0	0.334928	0	70	0	147		2.1	-0.934392	0
perturbed_vs_schizont	PF3D7_MIT04000	-2.13968	8.76527	-5.99544	1.23229e-05	7.1349e-05	3.33631	0.0184502	0.69378	5	145	5	417	1	2.87586	-0.933789	0
perturbed_vs_schizont	PF3D7_1208300	-2.13239	7.29451	-5.19375	6.49176e-05	0.000284333	1.79865	0	0.272727	0	57	0	155		2.7193	-0.929647	0
perturbed_vs_schizont	PF3D7_1202600	-2.13183	8.44744	-5.96526	1.30994e-05	7.4182e-05	3.28477	0.0147601	0.516746	4	108	4	332	1	3.07407	-0.929334	0
perturbed_vs_schizont	PF3D7_0524600	-2.13099	7.62598	-5.43023	3.94464e-05	0.000187461	2.26465	0.00369004	0.330144	1	69	1	183	1	2.65217	-0.928857	0
perturbed_vs_schizont	PF3D7_1441300	-2.12281	8.1298	-5.4371	3.88834e-05	0.000185472	2.25314	0.0110701	0.406699	3	85	3	265	1	3.11765	-0.924208	0
perturbed_vs_schizont	PF3D7_0818200	-2.12058	10.1162	-7.98209	2.88863e-07	3.78911e-06	6.89904	0.0516605	0.526316	14	110	16	1049	1.14286	9.53636	-0.922941	0
perturbed_vs_schizont	PF3D7_0911800	-2.11921	7.61431	-5.36612	4.51222e-05	0.000209521	2.12711	0.00369004	0.373206	1	78	1	182	1	2.33333	-0.922166	0
perturbed_vs_schizont	PF3D7_1349500	-2.11604	9.22283	-6.24092	7.53011e-06	4.74507e-05	3.75498	0.0295203	0.516746	8	108	8	591	1	5.47222	-0.920362	0
perturbed_vs_schizont	PF3D7_1206300	-2.11328	8.72419	-6.16778	8.71308e-06	5.37202e-05	3.65514	0.0184502	0.344498	5	72	5	404	1	5.61111	-0.918797	0
perturbed_vs_schizont	PF3D7_0501800	-2.11182	7.61177	-5.25252	5.73249e-05	0.000254546	1.90589	0.00369004	0.373206	1	78	1	182	1	2.33333	-0.917967	0
perturbed_vs_schizont	PF3D7_0507500	-2.10909	7.91999	-4.38035	0.000375803	0.00120473	0.0407684	0.00738007	0.124402	2	26	2	259	1	9.96154	-0.916417	0
perturbed_vs_schizont	PF3D7_1134300	-2.10895	7.78977	-5.08754	8.13606e-05	0.000342354	1.54477	0.00738007	0.37799	2	79	2	208	1	2.63291	-0.916339	0
perturbed_vs_schizont	PF3D7_1118700	-2.1089	8.2458	-5.43439	3.91045e-05	0.000186181	2.21906	0.0110701	0.287081	3	60	3	287	1	4.78333	-0.91631	0
perturbed_vs_schizont	PF3D7_0908400	-2.10842	7.28925	-5.50014	3.40861e-05	0.000166607	2.41155	0	0.320574	0	67	0	141		2.10448	-0.916038	0
perturbed_vs_schizont	PF3D7_0725000	-2.10576	7.60849	-5.44665	3.81139e-05	0.000182139	2.30257	0.00369004	0.392344	1	82	1	177	1	2.15854	-0.914525	0
perturbed_vs_schizont	PF3D7_1410800	-2.10447	7.28336	-5.31926	4.97957e-05	0.000226556	2.05024	0	0.239234	0	50	0	148		2.96	-0.913792	0
perturbed_vs_schizont	PF3D7_0704600	-2.1038	9.86514	-7.5731	5.98981e-07	6.3114e-06	6.16932	0.0479705	0.569378	13	119	14	916	1.07692	7.69748	-0.91341	0
perturbed_vs_schizont	PF3D7_1442400	-2.10352	8.11712	-5.79753	1.84359e-05	9.8542e-05	2.95363	0.0110701	0.435407	3	91	3	261	1	2.86813	-0.91325	0
perturbed_vs_schizont	PF3D7_1344500	-2.10322	7.60809	-5.05015	8.81163e-05	0.00036481	1.47054	0.00369004	0.349282	1	73	1	180	1	2.46575	-0.913082	0
perturbed_vs_schizont	PF3D7_0511600	-2.09803	7.60372	-5.28553	5.34653e-05	0.000239059	1.95989	0.00369004	0.229665	1	48	1	178	1	3.70833	-0.910136	0
perturbed_vs_schizont	PF3D7_0414700	-2.0904	7.60051	-5.46229	3.68881e-05	0.000178037	2.31462	0.00369004	0.411483	1	86	1	174	1	2.02326	-0.905803	0
perturbed_vs_schizont	PF3D7_1351700	-2.08846	8.38878	-4.98464	0.000101366	0.000408483	1.22546	0.0184502	0.301435	5	63	5	343	1	5.44444	-0.9047	0
perturbed_vs_schizont	PF3D7_0710000	-2.08824	7.93051	-4.74157	0.000171086	0.000637483	0.805042	0.0110701	0.363636	3	76	3	233	1	3.06579	-0.904576	0
perturbed_vs_schizont	PF3D7_0703600	-2.08074	8.55081	-5.60884	2.71936e-05	0.000137088	2.57368	0.0147601	0.397129	4	83	4	342	1	4.12048	-0.900314	0
perturbed_vs_schizont	PF3D7_0817900	-2.07411	9.81499	-7.16694	1.26335e-06	1.10732e-05	5.44753	0.0479705	0.521531	13	109	13	860	1	7.88991	-0.896548	0
perturbed_vs_schizont	PF3D7_1034600	-2.07032	7.59183	-5.23354	5.96718e-05	0.000263602	1.85521	0.00369004	0.401914	1	84	1	170	1	2.02381	-0.894398	0
perturbed_vs_schizont	PF3D7_0307700	-2.06373	8.22822	-4.86269	0.000131718	0.000512324	1.06137	0.0110701	0.507177	3	106	3	272	1	2.56604	-0.890656	0
perturbed_vs_schizont	PF3D7_1036000	-2.06284	7.25831	-5.2069	6.31344e-05	0.000276994	1.80576	0	0.205742	0	43	0	149		3.46512	-0.890151	0
perturbed_vs_schizont	PF3D7_0505100	-2.06261	8.41592	-5.28352	5.36918e-05	0.000239655	1.92514	0.0147601	0.488038	4	102	4	314	1	3.07843	-0.890018	0
perturbed_vs_schizont	PF3D7_0218100	-2.05946	7.26001	-5.06892	8.46557e-05	0.000355057	1.53873	0	0.272727	0	57	0	144		2.52632	-0.88823	0
perturbed_vs_schizont	PF3D7_0526200	-2.05829	7.26422	-5.33901	4.77678e-05	0.000219306	2.08929	0	0.354067	0	74	0	136		1.83784	-0.887567	0
perturbed_vs_schizont	PF3D7_1223700	-2.05703	8.07585	-4.99367	9.9425e-05	0.000402554	1.31432	0.0110701	0.354067	3	74	3	247	1	3.33784	-0.886852	0
perturbed_vs_schizont	PF3D7_1214100	-2.055	7.26226	-5.29721	5.21642e-05	0.000234056	2.00566	0	0.320574	0	67	0	136		2.02985	-0.885698	0
perturbed_vs_schizont	PF3D7_1008100	-2.05493	9.04906	-6.15174	8.99721e-06	5.53393e-05	3.59136	0.0258303	0.631579	7	132	7	500	1	3.78788	-0.885655	0
perturbed_vs_schizont	PF3D7_1023000	-2.05452	7.26273	-5.35838	4.58615e-05	0.00021245	2.11791	0	0.339713	0	71	0	135		1.90141	-0.885423	0
perturbed_vs_schizont	PF3D7_0827600	-2.05445	7.5821	-5.02287	9.34036e-05	0.000381176	1.42002	0.00369004	0.311005	1	65	1	174	1	2.67692	-0.885386	0
perturbed_vs_schizont	PF3D7_1427500	-2.04732	7.25779	-5.30482	5.13337e-05	0.000231542	2.01589	0	0.301435	0	63	0	137		2.1746	-0.881337	0
perturbed_vs_schizont	PF3D7_0917900	-2.04281	10.499	-10.0451	1.00293e-08	3.22318e-07	10.2445	0.0774908	0.483254	21	101	22	1280	1.04762	12.6733	-0.878771	0
perturbed_vs_schizont	PF3D7_0316500	-2.04258	7.57713	-5.13168	7.40637e-05	0.000316753	1.65215	0.00369004	0.373206	1	78	1	174	1	2.23077	-0.878644	0
perturbed_vs_schizont	PF3D7_1038000	-2.03991	11.4436	-10.2262	7.64308e-09	2.65545e-07	10.5087	0.143911	0.660287	39	138	44	2467	1.12821	17.8768	-0.877127	0
perturbed_vs_schizont	PF3D7_1361500	-2.0396	7.24413	-5.00876	9.62663e-05	0.000391615	1.38684	0	0.263158	0	55	0	151		2.74545	-0.876949	0
perturbed_vs_schizont	PF3D7_1468100	-2.03413	10.2633	-7.9326	3.15143e-07	4.03101e-06	6.7729	0.0701107	0.564593	19	118	20	1094	1.05263	9.27119	-0.873843	0
perturbed_vs_schizont	PF3D7_1320700	-2.02989	7.89269	-5.1105	7.74779e-05	0.000328164	1.5792	0.00738007	0.344498	2	72	2	212	1	2.94444	-0.871434	0
perturbed_vs_schizont	PF3D7_1136900	-2.01814	7.56029	-4.95601	0.000107782	0.000431632	1.27634	0.00369004	0.133971	1	28	1	177	1	6.32143	-0.864763	0
perturbed_vs_schizont	PF3D7_1134100	-2.01625	7.88642	-5.03589	9.08405e-05	0.000373682	1.42196	0.00738007	0.392344	2	82	2	208	1	2.53659	-0.863691	0
perturbed_vs_schizont	PF3D7_1419000	-2.01604	7.24419	-5.2974	5.21434e-05	0.000234056	1.99849	0	0.325359	0	68	0	130		1.91176	-0.863566	0
perturbed_vs_schizont	PF3D7_0323400	-2.01006	8.1699	-4.93752	0.000112143	0.000447009	1.21101	0.0110701	0.200957	3	42	3	287	1	6.83333	-0.860171	0
perturbed_vs_schizont	PF3D7_1470900	-2.00854	8.2004	-4.65866	0.000204774	0.000741513	0.63769	0.0110701	0.406699	3	85	3	264	1	3.10588	-0.85931	0
perturbed_vs_schizont	PF3D7_1338600	-2.00781	7.5536	-5.13208	7.4001e-05	0.000316753	1.63133	0.00369004	0.382775	1	80	1	178	1	2.225	-0.858897	0
perturbed_vs_schizont	PF3D7_1014300	-2.0059	7.88709	-4.56305	0.000252111	0.000877101	0.42731	0.00738007	0.382775	2	80	3	220	1.5	2.75	-0.857812	0
perturbed_vs_schizont	PF3D7_0924000	-2.00582	8.2554	-4.89992	0.000121578	0.000478235	1.09978	0.0147601	0.454545	4	95	4	316	1	3.32632	-0.857762	0
perturbed_vs_schizont	PF3D7_1239800	-2.00413	9.53016	-7.89663	3.35796e-07	4.15411e-06	6.79215	0.0295203	0.502392	8	105	10	661	1.25	6.29524	-0.856802	0
perturbed_vs_schizont	PF3D7_1007200	-2.00349	7.23525	-5.17044	6.82085e-05	0.000297086	1.72565	0	0.311005	0	65	0	134		2.06154	-0.856441	0
perturbed_vs_schizont	PF3D7_0904800	-1.99815	7.23333	-5.17144	6.80641e-05	0.000297086	1.74662	0	0.296651	0	62	0	132		2.12903	-0.853407	0
perturbed_vs_schizont	PF3D7_0920700	-1.99627	7.8811	-4.3787	0.000377167	0.00120759	0.015171	0.00738007	0.349282	2	73	3	240	1.5	3.28767	-0.85234	0
perturbed_vs_schizont	PF3D7_1439800	-1.99403	8.1982	-5.05354	8.74815e-05	0.00036394	1.46657	0.0110701	0.440191	3	92	3	256	1	2.78261	-0.851068	0
perturbed_vs_schizont	PF3D7_0919800	-1.99297	7.87518	-5.01134	9.5736e-05	0.000390075	1.39188	0.00738007	0.37799	2	79	2	207	1	2.62025	-0.850467	0
perturbed_vs_schizont	PF3D7_0210200	-1.99241	8.18692	-5.33574	4.80977e-05	0.000220426	2.03676	0.0110701	0.411483	3	86	3	261	1	3.03488	-0.850146	0
perturbed_vs_schizont	PF3D7_1338700	-1.99208	7.87054	-5.04179	8.9703e-05	0.000369594	1.43568	0.00738007	0.382775	2	80	2	206	1	2.575	-0.849964	0
perturbed_vs_schizont	PF3D7_0319000	-1.9862	7.54995	-5.04698	8.8715e-05	0.000366698	1.47964	0.00369004	0.334928	1	70	1	165	1	2.35714	-0.846619	0
perturbed_vs_schizont	PF3D7_1206000	-1.98532	7.54831	-4.73013	0.000175376	0.000651579	0.79205	0.00369004	0.23445	1	49	1	167	1	3.40816	-0.846122	0
perturbed_vs_schizont	PF3D7_1147900	-1.98405	7.71092	-4.54446	0.000262534	0.000905604	0.405502	0.00738007	0.368421	2	77	2	184	1	2.38961	-0.8454	0
perturbed_vs_schizont	PF3D7_0917000	-1.98014	7.22361	-5.07115	8.4254e-05	0.00035395	1.52587	0	0.30622	0	64	0	131		2.04688	-0.84318	0
perturbed_vs_schizont	PF3D7_0612200	-1.97614	8.5026	-5.54502	3.10452e-05	0.00015379	2.44829	0.0147601	0.38756	4	81	4	317	1	3.91358	-0.84091	0
perturbed_vs_schizont	PF3D7_0420600	-1.9736	7.54249	-5.06665	8.50663e-05	0.000356189	1.50981	0.00369004	0.373206	1	78	1	161	1	2.0641	-0.839467	0
perturbed_vs_schizont	PF3D7_1401800	-1.97325	8.18162	-4.82644	0.000142421	0.000546514	0.987507	0.0110701	0.454545	3	95	3	257	1	2.70526	-0.839267	0
perturbed_vs_schizont	PF3D7_0715200	-1.97087	7.218	-4.96954	0.000104701	0.000420602	1.32594	0	0.334928	0	70	0	132		1.88571	-0.837917	0
perturbed_vs_schizont	PF3D7_1110600	-1.96676	7.21544	-5.04504	8.90819e-05	0.000367624	1.48273	0	0.354067	0	74	0	135		1.82432	-0.835581	0
perturbed_vs_schizont	PF3D7_0625300	-1.96672	7.5404	-5.05457	8.72881e-05	0.000363724	1.48934	0.00369004	0.320574	1	67	1	161	1	2.40299	-0.835559	0
perturbed_vs_schizont	PF3D7_1227000	-1.96643	7.2186	-5.13024	7.42909e-05	0.000316753	1.65651	0	0.287081	0	60	0	127		2.11667	-0.835392	0
perturbed_vs_schizont	PF3D7_0321800	-1.96596	7.6909	-4.4406	0.000329367	0.00109124	0.168565	0.00738007	0.368421	2	77	2	189	1	2.45455	-0.835127	0
perturbed_vs_schizont	PF3D7_0924400	-1.96512	8.05026	-4.71936	0.000179516	0.000665037	0.748285	0.0110701	0.411483	3	86	3	242	1	2.81395	-0.834651	0
perturbed_vs_schizont	PF3D7_1130400	-1.95498	7.85238	-4.87403	0.00012854	0.00050264	1.1058	0.00738007	0.382775	2	80	2	200	1	2.5	-0.828892	0
perturbed_vs_schizont	PF3D7_0413700	-1.95375	7.85602	-4.92038	0.000116348	0.000460909	1.20386	0.00738007	0.354067	2	74	2	203	1	2.74324	-0.82819	0
perturbed_vs_schizont	PF3D7_1322000	-1.95316	7.53794	-4.63423	0.000215933	0.000773208	0.602524	0.00369004	0.382775	1	80	1	160	1	2	-0.827858	0
perturbed_vs_schizont	PF3D7_0927500	-1.95209	7.21177	-5.10857	7.77965e-05	0.000328972	1.60532	0	0.301435	0	63	0	125		1.98413	-0.827247	0
perturbed_vs_schizont	PF3D7_1321900	-1.94929	7.52386	-4.27606	0.000472429	0.00148305	-0.168277	0.00369004	0.205742	1	43	1	177	1	4.11628	-0.825659	0
perturbed_vs_schizont	PF3D7_1203400	-1.94923	7.20969	-5.06221	8.58762e-05	0.000358422	1.51619	0	0.330144	0	69	0	126		1.82609	-0.825624	0
perturbed_vs_schizont	PF3D7_1338100	-1.94894	8.35524	-4.99534	9.90705e-05	0.000401751	1.32836	0.0147601	0.430622	4	90	4	292	1	3.24444	-0.82546	0
perturbed_vs_schizont	PF3D7_0818100	-1.94882	7.52482	-5.24019	5.88386e-05	0.000260368	1.83964	0.00369004	0.133971	1	28	1	175	1	6.25	-0.825393	0
perturbed_vs_schizont	PF3D7_0210600	-1.94645	7.81152	-5.30132	5.17139e-05	0.000232848	1.93882	0.00738007	0.186603	2	39	2	256	1	6.5641	-0.824046	0
perturbed_vs_schizont	PF3D7_0419400	-1.94401	7.52975	-4.7587	0.000164861	0.000618771	0.861785	0.00369004	0.30622	1	64	1	157	1	2.45312	-0.822659	0
perturbed_vs_schizont	PF3D7_0417500	-1.94364	7.52729	-4.88164	0.000126454	0.000495599	1.13017	0.00369004	0.382775	1	80	1	162	1	2.025	-0.82245	0
perturbed_vs_schizont	PF3D7_1251300	-1.94182	7.19999	-4.81517	0.000145927	0.000557471	1.01009	0	0.325359	0	68	0	135		1.98529	-0.821419	0
perturbed_vs_schizont	PF3D7_0416500	-1.93939	7.68024	-4.29991	0.000448314	0.00141425	-0.116595	0.00738007	0.368421	2	77	2	178	1	2.31169	-0.820036	0
perturbed_vs_schizont	PF3D7_1142900	-1.93622	7.52558	-4.86395	0.000131361	0.000511711	1.08195	0.00369004	0.282297	1	59	1	158	1	2.67797	-0.818238	0
perturbed_vs_schizont	PF3D7_0505400	-1.93448	7.20155	-4.99015	0.000100178	0.000404966	1.37166	0	0.296651	0	62	0	126		2.03226	-0.81725	0
perturbed_vs_schizont	PF3D7_0207800	-1.93382	7.20229	-5.05055	8.80402e-05	0.00036481	1.48239	0	0.272727	0	57	0	124		2.17544	-0.816874	0
perturbed_vs_schizont	PF3D7_1027700	-1.93357	7.52247	-4.93958	0.000111649	0.000445729	1.25453	0.00369004	0.349282	1	73	1	157	1	2.15068	-0.816732	0
perturbed_vs_schizont	PF3D7_0424200	-1.9302	7.18585	-4.48722	0.000297462	0.000999707	0.30963	0	0.119617	0	25	0	153		6.12	-0.814814	0
perturbed_vs_schizont	PF3D7_1403400	-1.92932	7.2	-5.03451	9.11103e-05	0.000374192	1.45877	0	0.263158	0	55	0	124		2.25455	-0.814319	0
perturbed_vs_schizont	PF3D7_0310400	-1.929	7.83698	-4.91115	0.000118677	0.000468691	1.16442	0.00738007	0.315789	2	66	2	197	1	2.98485	-0.814133	0
perturbed_vs_schizont	PF3D7_1018200	-1.92799	8.52568	-5.16549	6.89295e-05	0.000298849	1.66167	0.0184502	0.315789	5	66	5	344	1	5.21212	-0.813564	0
perturbed_vs_schizont	PF3D7_0420300	-1.92732	9.35057	-5.28582	5.34327e-05	0.000239059	1.68638	0.0405904	0.291866	11	61	11	677	1	11.0984	-0.81318	0
perturbed_vs_schizont	PF3D7_1335800	-1.92605	7.19687	-4.97766	0.000102894	0.000413992	1.34122	0	0.287081	0	60	0	126		2.1	-0.812462	0
perturbed_vs_schizont	PF3D7_1436200	-1.92419	8.66814	-4.41167	0.000350893	0.00114051	0.0337934	0.0221402	0.315789	6	66	6	388	1	5.87879	-0.811403	0
perturbed_vs_schizont	PF3D7_1405600	-1.92325	7.19638	-4.94056	0.000111413	0.000445478	1.26076	0	0.30622	0	64	0	124		1.9375	-0.810867	0
perturbed_vs_schizont	PF3D7_1312900	-1.92138	8.34512	-4.64047	0.000213025	0.000765997	0.571989	0.0147601	0.5311	4	111	4	292	1	2.63063	-0.809805	0
perturbed_vs_schizont	PF3D7_0416400	-1.91918	7.66756	-4.28687	0.000461344	0.00145002	-0.1437	0.00738007	0.382775	2	80	2	182	1	2.275	-0.808558	0
perturbed_vs_schizont	PF3D7_1456000	-1.91823	7.19324	-4.9295	0.00011409	0.000454062	1.24495	0	0.296651	0	62	0	125		2.01613	-0.808018	0
perturbed_vs_schizont	PF3D7_1430200	-1.91356	7.51261	-4.5067	0.00028507	0.000969466	0.329317	0.00369004	0.330144	1	69	1	159	1	2.30435	-0.805368	0
perturbed_vs_schizont	PF3D7_0108700	-1.91114	7.19036	-4.86781	0.000130274	0.000508247	1.11365	0	0.301435	0	63	0	123		1.95238	-0.803994	0
perturbed_vs_schizont	PF3D7_1306200	-1.91021	7.51233	-4.53076	0.000270492	0.000923554	0.393301	0.00369004	0.296651	1	62	1	156	1	2.51613	-0.803461	0
perturbed_vs_schizont	PF3D7_1433800	-1.90853	7.18738	-4.78207	0.000156738	0.000592608	0.933039	0	0.258373	0	54	0	126		2.33333	-0.80251	0
perturbed_vs_schizont	PF3D7_MIT02100	-1.90484	7.50754	-4.79204	0.000153399	0.000580839	0.938103	0.00369004	0.401914	1	84	1	155	1	1.84524	-0.800411	0
perturbed_vs_schizont	PF3D7_0212400	-1.90473	7.82707	-4.9177	0.000117018	0.000462852	1.17824	0.00738007	0.344498	2	72	2	193	1	2.68056	-0.800353	0
perturbed_vs_schizont	PF3D7_0923800	-1.90233	7.18477	-4.84587	0.000136577	0.000528028	1.07338	0	0.354067	0	74	0	124		1.67568	-0.798988	0
perturbed_vs_schizont	PF3D7_1239000	-1.90152	7.18323	-4.9283	0.000114385	0.000454536	1.22752	0	0.301435	0	63	0	126		2	-0.798525	0
perturbed_vs_schizont	PF3D7_0605800	-1.88795	7.50132	-4.59989	0.000232675	0.00082231	0.539632	0.00369004	0.258373	1	54	1	152	1	2.81481	-0.79082	0
perturbed_vs_schizont	PF3D7_1011900	-1.88346	7.17756	-4.85106	0.000135058	0.000522942	1.07603	0	0.30622	0	64	0	119		1.85938	-0.788272	0
perturbed_vs_schizont	PF3D7_0111500	-1.88189	7.1767	-4.81906	0.000144707	0.000554457	1.00048	0	0.339713	0	71	0	119		1.67606	-0.78738	0
perturbed_vs_schizont	PF3D7_0203100	-1.88131	7.47551	-4.69455	0.00018943	0.000690814	0.688964	0.00369004	0.205742	1	43	1	192	1	4.46512	-0.787051	0
perturbed_vs_schizont	PF3D7_1324100	-1.88026	7.17579	-4.79391	0.000152778	0.000579341	0.957046	0	0.315789	0	66	0	119		1.80303	-0.786451	0
perturbed_vs_schizont	PF3D7_0529400	-1.88023	8.51423	-4.4957	0.000292002	0.000986731	0.248799	0.0184502	0.488038	5	102	5	329	1	3.22549	-0.786438	0
perturbed_vs_schizont	PF3D7_1231400	-1.87837	7.48674	-4.41794	0.000346106	0.00112924	0.135562	0.00369004	0.215311	1	45	1	175	1	3.88889	-0.785377	0
perturbed_vs_schizont	PF3D7_0934600	-1.87555	7.17221	-4.85791	0.00013308	0.000516063	1.08588	0	0.177033	0	37	0	120		3.24324	-0.783779	0
perturbed_vs_schizont	PF3D7_1413400	-1.8722	7.1711	-4.75711	0.000165427	0.000619087	0.88489	0	0.282297	0	59	0	119		2.01695	-0.781874	0
perturbed_vs_schizont	PF3D7_1331300	-1.87145	7.17085	-4.80126	0.000150374	0.00057191	0.976261	0	0.330144	0	69	0	119		1.72464	-0.781449	0
perturbed_vs_schizont	PF3D7_1440400	-1.87139	7.16946	-4.71253	0.000182192	0.000671661	0.787046	0	0.263158	0	55	0	121		2.2	-0.781417	0
perturbed_vs_schizont	PF3D7_1457900	-1.87087	9.05489	-5.15082	7.11103e-05	0.000306753	1.47118	0.0258303	0.425837	7	89	9	527	1.28571	5.92135	-0.781122	0
perturbed_vs_schizont	PF3D7_1140400	-1.86781	7.16714	-4.75749	0.000165293	0.000619087	0.866819	0	0.215311	0	45	0	121		2.68889	-0.779384	0
perturbed_vs_schizont	PF3D7_1444800	-1.86743	9.62605	-6.88391	2.15338e-06	1.72471e-05	4.916	0.0369004	0.588517	10	123	12	688	1.2	5.5935	-0.779168	0
perturbed_vs_schizont	PF3D7_0505800	-1.86598	8.31738	-4.6426	0.000212043	0.000763533	0.587262	0.0147601	0.425837	4	89	4	277	1	3.11236	-0.778341	0
perturbed_vs_schizont	PF3D7_0607600	-1.86561	7.49324	-4.50765	0.000284484	0.000968753	0.338562	0.00369004	0.287081	1	60	1	153	1	2.55	-0.778136	0
perturbed_vs_schizont	PF3D7_0314000	-1.86529	7.16758	-4.81831	0.000144942	0.000554532	1.00487	0	0.296651	0	62	0	119		1.91935	-0.777952	0
perturbed_vs_schizont	PF3D7_0825000	-1.86514	7.49397	-4.6091	0.000228063	0.000808757	0.557078	0.00369004	0.344498	1	72	1	151	1	2.09722	-0.777867	0
perturbed_vs_schizont	PF3D7_0109850	-1.86422	7.99319	-4.83631	0.00013942	0.000537405	0.966426	0.0110701	0.37799	3	79	3	219	1	2.77215	-0.777342	0
perturbed_vs_schizont	PF3D7_1328500	-1.86397	7.48743	-4.48747	0.0002973	0.000999707	0.291363	0.00369004	0.354067	1	74	1	151	1	2.04054	-0.777203	0
perturbed_vs_schizont	PF3D7_0406000	-1.86344	7.49029	-4.69683	0.000188499	0.000689376	0.735533	0.00369004	0.315789	1	66	1	148	1	2.24242	-0.776903	0
perturbed_vs_schizont	PF3D7_0706300	-1.86288	7.44055	-3.8178	0.00129765	0.00342138	-1.16773	0.00369004	0.186603	1	39	1	221	1	5.66667	-0.776584	0
perturbed_vs_schizont	PF3D7_1025000	-1.8541	7.98853	-4.36582	0.00038796	0.00123906	-0.00346056	0.0110701	0.339713	3	71	3	230	1	3.23944	-0.771598	0
perturbed_vs_schizont	PF3D7_1448300	-1.85296	8.32409	-4.54473	0.000262378	0.000905604	0.305561	0.0184502	0.449761	5	94	5	295	1	3.1383	-0.770947	0
perturbed_vs_schizont	PF3D7_0811900	-1.84981	7.47914	-4.53634	0.000267225	0.000916046	0.412759	0.00369004	0.315789	1	66	1	151	1	2.28788	-0.769159	0
perturbed_vs_schizont	PF3D7_0806200	-1.84776	7.15817	-4.75417	0.000166485	0.000621498	0.867482	0	0.320574	0	67	0	118		1.76119	-0.767992	0
perturbed_vs_schizont	PF3D7_1455300	-1.84775	8.10202	-4.23056	0.000522108	0.00160567	-0.289198	0.0110701	0.272727	3	57	3	257	1	4.50877	-0.767991	0
perturbed_vs_schizont	PF3D7_1125800	-1.84754	7.79173	-4.75397	0.000166555	0.000621498	0.843147	0.00738007	0.177033	2	37	2	204	1	5.51351	-0.767867	0
perturbed_vs_schizont	PF3D7_MIT01300	-1.8464	8.31194	-4.50573	0.000285675	0.000970238	0.294077	0.0147601	0.559809	4	117	4	274	1	2.34188	-0.767223	0
perturbed_vs_schizont	PF3D7_0311800	-1.84593	7.15659	-4.68747	0.00019236	0.000700508	0.740673	0	0.311005	0	65	0	119		1.83077	-0.766956	0
perturbed_vs_schizont	PF3D7_1353600	-1.84242	7.64446	-4.33202	0.000417808	0.00132477	-0.0530227	0.00738007	0.392344	2	82	2	166	1	2.02439	-0.764963	0
perturbed_vs_schizont	PF3D7_0705100	-1.84111	7.15481	-4.70345	0.000185812	0.000681489	0.765496	0	0.282297	0	59	0	118		2	-0.764217	0
perturbed_vs_schizont	PF3D7_MIT04100	-1.84097	8.46888	-4.12517	0.000658445	0.00195047	-0.563014	0.0221402	0.54067	6	113	6	334	1	2.95575	-0.76414	0
perturbed_vs_schizont	PF3D7_1022800	-1.84066	7.15109	-4.5339	0.000268647	0.000919694	0.42011	0	0.287081	0	60	0	123		2.05	-0.763963	0
perturbed_vs_schizont	PF3D7_0804500	-1.84022	9.4703	-6.2457	7.45883e-06	4.71171e-05	3.70979	0.0405904	0.511962	11	107	11	635	1	5.93458	-0.763714	0
perturbed_vs_schizont	PF3D7_1232600	-1.83994	7.14687	-4.57271	0.000246861	0.000862337	0.485856	0	0.258373	0	54	0	128		2.37037	-0.763553	0
perturbed_vs_schizont	PF3D7_1434200	-1.83815	9.40948	-5.45318	3.75976e-05	0.000180679	2.06015	0.0405904	0.545455	11	114	12	652	1.09091	5.7193	-0.762535	0
perturbed_vs_schizont	PF3D7_0415800	-1.83382	7.14051	-4.46863	0.000309793	0.00103439	0.250653	0	0.177033	0	37	0	130		3.51351	-0.760079	0
perturbed_vs_schizont	PF3D7_0208500	-1.83382	7.47742	-4.53771	0.000266425	0.000914525	0.406131	0.00369004	0.325359	1	68	1	150	1	2.20588	-0.760077	0
perturbed_vs_schizont	PF3D7_0203400	-1.83322	7.15056	-4.71422	0.000181523	0.000670787	0.778389	0	0.30622	0	64	0	117		1.82812	-0.759737	0
perturbed_vs_schizont	PF3D7_1443100	-1.83035	7.97607	-4.27245	0.000476181	0.00149118	-0.186784	0.00738007	0.406699	2	85	3	215	1.5	2.52941	-0.758107	0
perturbed_vs_schizont	PF3D7_1228700	-1.82985	7.14872	-4.59425	0.00023555	0.000830727	0.545806	0	0.296651	0	62	0	117		1.8871	-0.757821	0
perturbed_vs_schizont	PF3D7_0321700	-1.82911	7.79192	-4.6544	0.000206677	0.00074735	0.647002	0.00738007	0.358852	2	75	2	185	1	2.46667	-0.757402	0
perturbed_vs_schizont	PF3D7_1234900	-1.82549	8.11233	-4.49725	0.000291012	0.000985762	0.294714	0.0110701	0.497608	3	104	3	227	1	2.18269	-0.755345	0
perturbed_vs_schizont	PF3D7_0304100	-1.82417	7.12372	-4.19541	0.000564085	0.00171022	-0.342177	0	0.181818	0	38	0	140		3.68421	-0.754594	0
perturbed_vs_schizont	PF3D7_1343800	-1.82209	9.06617	-4.83168	0.000140821	0.000541181	0.884547	0.0258303	0.37799	7	79	8	499	1.14286	6.31646	-0.753416	0
perturbed_vs_schizont	PF3D7_MIT02700	-1.82191	9.62457	-5.65145	2.48988e-05	0.000127013	2.4036	0.0479705	0.703349	13	147	15	774	1.15385	5.26531	-0.753315	0
perturbed_vs_schizont	PF3D7_1015800	-1.8217	7.46651	-4.56348	0.000251874	0.000877101	0.458971	0.00369004	0.334928	1	70	1	146	1	2.08571	-0.753196	0
perturbed_vs_schizont	PF3D7_1335300	-1.82163	7.45637	-4.28807	0.000460125	0.00144796	-0.128304	0.00369004	0.172249	1	36	1	163	1	4.52778	-0.753156	0
perturbed_vs_schizont	PF3D7_1406600	-1.81877	8.29309	-4.73383	0.000173975	0.000647307	0.751704	0.0110701	0.397129	3	83	4	266	1.33333	3.20482	-0.751532	0
perturbed_vs_schizont	PF3D7_1415600	-1.81476	7.14347	-4.64449	0.000211173	0.000761467	0.642669	0	0.291866	0	61	0	113		1.85246	-0.749253	0
perturbed_vs_schizont	PF3D7_0930800	-1.81416	8.47122	-4.485	0.000298908	0.00100325	0.228611	0.0184502	0.516746	5	108	5	309	1	2.86111	-0.748913	0
perturbed_vs_schizont	PF3D7_1455700	-1.80749	7.1395	-4.58553	0.000240061	0.000840867	0.513112	0	0.30622	0	64	0	113		1.76562	-0.745124	0
perturbed_vs_schizont	PF3D7_1455900	-1.80564	7.4568	-4.43578	0.000332857	0.00109997	0.168345	0.00369004	0.282297	1	59	1	146	1	2.47458	-0.744074	0
perturbed_vs_schizont	PF3D7_1366500	-1.80548	7.45688	-4.54232	0.000263761	0.000907805	0.392843	0.00369004	0.291866	1	61	1	146	1	2.39344	-0.74398	0
perturbed_vs_schizont	PF3D7_0105800	-1.80307	7.78085	-4.41254	0.000350221	0.00113977	0.120729	0.00738007	0.401914	2	84	2	180	1	2.14286	-0.742615	0
perturbed_vs_schizont	PF3D7_0316700	-1.80276	7.13598	-4.59204	0.000236683	0.000832436	0.533608	0	0.311005	0	65	0	114		1.75385	-0.742438	0
perturbed_vs_schizont	PF3D7_MIT04200	-1.80231	7.96095	-4.62284	0.000221345	0.00078929	0.514621	0.0110701	0.511962	3	107	3	208	1	1.94393	-0.742182	0
perturbed_vs_schizont	PF3D7_1028800	-1.80116	7.1366	-4.59956	0.000232844	0.00082231	0.549449	0	0.291866	0	61	0	112		1.83607	-0.741526	0
perturbed_vs_schizont	PF3D7_1444100	-1.80106	7.45832	-4.495	0.00029245	0.000986731	0.300382	0.00369004	0.277512	1	58	1	152	1	2.62069	-0.741473	0
perturbed_vs_schizont	PF3D7_1403100	-1.79967	7.61607	-4.00937	0.000850001	0.00240149	-0.719749	0.00738007	0.368421	2	77	2	166	1	2.15584	-0.74068	0
perturbed_vs_schizont	PF3D7_0212900	-1.79655	8.28647	-4.49528	0.000292268	0.000986731	0.272113	0.0147601	0.497608	4	104	4	265	1	2.54808	-0.738913	0
perturbed_vs_schizont	PF3D7_0106900	-1.7952	7.45477	-4.42981	0.000337238	0.00110733	0.183464	0.00369004	0.301435	1	63	1	143	1	2.26984	-0.738146	0
perturbed_vs_schizont	PF3D7_0302600	-1.79472	7.13184	-4.58855	0.000238492	0.000837656	0.528313	0	0.258373	0	54	0	114		2.11111	-0.737869	0
perturbed_vs_schizont	PF3D7_0507200	-1.79421	7.7755	-4.62316	0.000221195	0.00078929	0.574868	0.00738007	0.311005	2	65	2	187	1	2.87692	-0.737583	0
perturbed_vs_schizont	PF3D7_0614900	-1.79134	7.76927	-4.4247	0.000341027	0.00111692	0.128678	0.00738007	0.406699	2	85	2	181	1	2.12941	-0.735951	0
perturbed_vs_schizont	PF3D7_1225900	-1.7896	7.12711	-4.38781	0.000369717	0.00119265	0.108017	0	0.272727	0	57	0	116		2.03509	-0.734961	0
perturbed_vs_schizont	PF3D7_0618900	-1.78512	7.76916	-4.45457	0.000319455	0.00106251	0.220378	0.00738007	0.358852	2	75	2	175	1	2.33333	-0.732421	0
perturbed_vs_schizont	PF3D7_1122500	-1.78426	7.45276	-4.40541	0.000355735	0.00115188	0.125318	0.00369004	0.392344	1	82	1	145	1	1.76829	-0.731933	0
perturbed_vs_schizont	PF3D7_1335700	-1.78225	7.76345	-4.43406	0.000334116	0.00110271	0.153515	0.00738007	0.358852	2	75	2	179	1	2.38667	-0.730788	0
perturbed_vs_schizont	PF3D7_0728100	-1.78058	7.44497	-4.38314	0.000373516	0.00119921	0.0741552	0.00369004	0.287081	1	60	1	145	1	2.41667	-0.729841	0
perturbed_vs_schizont	PF3D7_1121100	-1.77971	8.42023	-4.91003	0.000118963	0.000469101	1.08177	0.0184502	0.45933	5	96	5	295	1	3.07292	-0.729346	0
perturbed_vs_schizont	PF3D7_1471400	-1.77922	7.44501	-4.42014	0.000344446	0.00112535	0.143613	0.00369004	0.38756	1	81	1	142	1	1.75309	-0.729068	0
perturbed_vs_schizont	PF3D7_0402200	-1.77921	7.76216	-4.26923	0.000479571	0.00149997	-0.183043	0.00738007	0.167464	2	35	2	190	1	5.42857	-0.729062	0
perturbed_vs_schizont	PF3D7_1117700	-1.77887	10.6084	-7.48103	7.08006e-07	7.11048e-06	5.92324	0.0848708	0.545455	23	114	29	1261	1.26087	11.0614	-0.728867	0
perturbed_vs_schizont	PF3D7_0608100	-1.77828	7.44601	-4.46107	0.000314948	0.00105024	0.249057	0.00369004	0.282297	1	59	1	142	1	2.40678	-0.728537	0
perturbed_vs_schizont	PF3D7_1371600	-1.77356	7.07107	-3.37988	0.00340873	0.00776936	-2.08362	0	0.210526	0	44	0	171		3.88636	-0.725855	0
perturbed_vs_schizont	PF3D7_0613700	-1.77048	7.11865	-4.45732	0.000317546	0.00105753	0.252077	0	0.330144	0	69	0	113		1.63768	-0.724103	0
perturbed_vs_schizont	PF3D7_1211800	-1.77032	10.1874	-7.28152	1.02121e-06	9.34354e-06	5.55406	0.0627306	0.708134	17	148	20	977	1.17647	6.60135	-0.724011	0
perturbed_vs_schizont	PF3D7_0515300	-1.7679	7.75751	-4.58722	0.000239181	0.000838928	0.475384	0.00738007	0.349282	2	73	2	174	1	2.38356	-0.722636	0
perturbed_vs_schizont	PF3D7_0922200	-1.76748	11.7744	-8.07717	2.44581e-07	3.34967e-06	6.9121	0.210332	0.574163	57	120	66	2931	1.15789	24.425	-0.7224	0
perturbed_vs_schizont	PF3D7_1250300	-1.76434	7.44297	-4.3051	0.000443237	0.00139995	-0.0976531	0.00369004	0.320574	1	67	1	142	1	2.1194	-0.720618	0
perturbed_vs_schizont	PF3D7_1031800	-1.76273	7.1174	-4.54797	0.000260532	0.000902732	0.432048	0	0.272727	0	57	0	109		1.91228	-0.719704	0
perturbed_vs_schizont	PF3D7_1465100	-1.76105	7.11654	-4.4533	0.00032035	0.00106411	0.237639	0	0.272727	0	57	0	109		1.91228	-0.718751	0
perturbed_vs_schizont	PF3D7_0516700	-1.7602	7.92373	-4.03642	0.000800744	0.00227986	-0.694476	0.0110701	0.449761	3	94	3	204	1	2.17021	-0.718268	0
perturbed_vs_schizont	PF3D7_0628300	-1.75993	8.83653	-3.87987	0.00113138	0.00303948	-1.17234	0.0295203	0.511962	8	107	8	460	1	4.29907	-0.718114	0
perturbed_vs_schizont	PF3D7_0829400	-1.75882	7.43453	-4.17335	0.000592153	0.00178061	-0.374677	0.00369004	0.363636	1	76	1	141	1	1.85526	-0.717482	0
perturbed_vs_schizont	PF3D7_0209600	-1.75801	7.75633	-4.10882	0.000682599	0.00200797	-0.52288	0.00738007	0.344498	2	72	2	174	1	2.41667	-0.71702	0
perturbed_vs_schizont	PF3D7_1105300	-1.75707	7.44057	-4.18345	0.000579126	0.00174758	-0.356493	0.00369004	0.38756	1	81	1	139	1	1.71605	-0.716488	0
perturbed_vs_schizont	PF3D7_0313800	-1.75222	7.10491	-4.23295	0.000519377	0.00159918	-0.215209	0	0.291866	0	61	0	118		1.93443	-0.713735	0
perturbed_vs_schizont	PF3D7_1245500	-1.75125	7.11105	-4.42998	0.000337106	0.00110733	0.185034	0	0.258373	0	54	0	109		2.01852	-0.713185	0
perturbed_vs_schizont	PF3D7_1307600	-1.74974	8.25502	-4.71213	0.000182349	0.000671661	0.704783	0.0147601	0.444976	4	93	4	252	1	2.70968	-0.712328	0
perturbed_vs_schizont	PF3D7_0403900	-1.74966	7.11004	-4.39467	0.000364199	0.00117781	0.118993	0	0.272727	0	57	0	109		1.91228	-0.712277	0
perturbed_vs_schizont	PF3D7_1017500	-1.74641	8.23862	-4.25797	0.00049158	0.00152639	-0.250022	0.0147601	0.23445	4	49	4	271	1	5.53061	-0.710435	0
perturbed_vs_schizont	PF3D7_1147700	-1.7455	7.75461	-4.13939	0.000638137	0.00190995	-0.456021	0.00738007	0.368421	2	77	2	171	1	2.22078	-0.709916	0
perturbed_vs_schizont	PF3D7_0413600	-1.7445	8.06815	-4.66538	0.000201806	0.000731795	0.62271	0.0110701	0.435407	3	91	3	213	1	2.34066	-0.709349	0
perturbed_vs_schizont	PF3D7_0709100	-1.74278	7.43394	-4.21217	0.000543663	0.00165807	-0.285604	0.00369004	0.325359	1	68	1	137	1	2.01471	-0.708374	0
perturbed_vs_schizont	PF3D7_0408900	-1.74077	7.10357	-4.33839	0.000412011	0.00130937	0.00426836	0	0.263158	0	55	0	111		2.01818	-0.707228	0
perturbed_vs_schizont	PF3D7_0211200	-1.74071	7.10602	-4.47492	0.000305561	0.00102291	0.284552	0	0.30622	0	64	0	108		1.6875	-0.707199	0
perturbed_vs_schizont	PF3D7_1003000	-1.74031	7.57968	-3.96706	0.000933212	0.00259102	-0.833551	0.00738007	0.301435	2	63	2	154	1	2.44444	-0.706967	0
perturbed_vs_schizont	PF3D7_0419500	-1.73741	7.42591	-4.01643	0.000836865	0.00237134	-0.69723	0.00369004	0.330144	1	69	1	139	1	2.01449	-0.70532	0
perturbed_vs_schizont	PF3D7_1428900	-1.73525	7.10133	-4.35588	0.000396508	0.00126322	0.0417233	0	0.277512	0	58	0	110		1.89655	-0.704097	0
perturbed_vs_schizont	PF3D7_1202900	-1.73417	10.2888	-7.94022	3.10936e-07	3.99708e-06	6.76235	0.0701107	0.583732	19	122	21	993	1.10526	8.13934	-0.703481	0
perturbed_vs_schizont	PF3D7_0910100	-1.73339	7.60079	-4.09384	0.000705508	0.00205887	-0.547114	0.00738007	0.339713	2	71	2	160	1	2.25352	-0.703039	0
perturbed_vs_schizont	PF3D7_0105700	-1.73332	7.0957	-4.21716	0.000537731	0.00164193	-0.253949	0	0.282297	0	59	0	117		1.98305	-0.702998	0
perturbed_vs_schizont	PF3D7_0513600	-1.7327	7.42366	-4.10896	0.000682391	0.00200797	-0.496622	0.00369004	0.301435	1	63	1	138	1	2.19048	-0.70265	0
perturbed_vs_schizont	PF3D7_1442700	-1.72808	7.095	-4.18547	0.000576558	0.00174187	-0.309542	0	0.263158	0	55	0	111		2.01818	-0.700023	0
perturbed_vs_schizont	PF3D7_1211300	-1.7269	7.09895	-4.40825	0.00035353	0.00114619	0.146658	0	0.277512	0	58	0	107		1.84483	-0.699352	0
perturbed_vs_schizont	PF3D7_0901700	-1.72437	7.73885	-4.1346	0.000644894	0.00192793	-0.466466	0.00738007	0.334928	2	70	2	168	1	2.4	-0.697916	0
perturbed_vs_schizont	PF3D7_1020900	-1.72388	9.1338	-6.31054	6.5578e-06	4.24688e-05	3.86252	0.0295203	0.511962	8	107	8	446	1	4.16822	-0.697639	0
perturbed_vs_schizont	PF3D7_0905500	-1.72348	8.71431	-5.16898	6.84212e-05	0.000297147	1.56646	0.0221402	0.449761	6	94	6	351	1	3.73404	-0.697412	0
perturbed_vs_schizont	PF3D7_0817400	-1.72242	7.09542	-4.38689	0.000370463	0.00119356	0.091244	0	0.263158	0	55	0	108		1.96364	-0.696808	0
perturbed_vs_schizont	PF3D7_1013200	-1.72051	7.73878	-3.87295	0.0011488	0.00307983	-1.0394	0.00738007	0.392344	2	82	2	177	1	2.15854	-0.695727	0
perturbed_vs_schizont	PF3D7_0808300	-1.72002	8.05753	-4.61046	0.000227386	0.00080747	0.510477	0.0110701	0.440191	3	92	3	212	1	2.30435	-0.695447	0
perturbed_vs_schizont	PF3D7_0920600	-1.71987	7.08768	-4.19868	0.000560042	0.00169996	-0.290065	0	0.282297	0	59	0	116		1.9661	-0.695361	0
perturbed_vs_schizont	PF3D7_0522600	-1.71817	7.09343	-4.38301	0.000373618	0.00119921	0.0876931	0	0.263158	0	55	0	108		1.96364	-0.694397	0
perturbed_vs_schizont	PF3D7_0909600	-1.71785	7.41404	-4.25547	0.000494284	0.00152925	-0.217151	0.00369004	0.282297	1	59	1	135	1	2.28814	-0.694214	0
perturbed_vs_schizont	PF3D7_0916400	-1.71491	7.73347	-4.12548	0.00065799	0.00195047	-0.484773	0.00738007	0.37799	2	79	2	167	1	2.11392	-0.692543	0
perturbed_vs_schizont	PF3D7_0316000	-1.71268	7.41774	-4.14795	0.000626207	0.00187643	-0.427624	0.00369004	0.157895	1	33	1	136	1	4.12121	-0.691274	0
perturbed_vs_schizont	PF3D7_0614100	-1.71223	7.73563	-4.22957	0.000523254	0.00160656	-0.260303	0.00738007	0.287081	2	60	2	170	1	2.83333	-0.691022	0
perturbed_vs_schizont	PF3D7_1409200	-1.71111	7.9109	-3.91972	0.00103604	0.00281869	-0.929513	0.0110701	0.440191	3	92	3	198	1	2.15217	-0.690383	0
perturbed_vs_schizont	PF3D7_1415300	-1.7108	7.58935	-4.06696	0.000748592	0.00216652	-0.609744	0.00738007	0.344498	2	72	2	155	1	2.15278	-0.69021	0
perturbed_vs_schizont	PF3D7_0608500	-1.70723	8.36183	-4.55628	0.000255853	0.000888916	0.381947	0.0147601	0.397129	4	83	4	268	1	3.22892	-0.688179	0
perturbed_vs_schizont	PF3D7_0417400	-1.70569	9.62481	-6.02661	1.15707e-05	6.82301e-05	3.1591	0.0479705	0.545455	13	114	13	672	1	5.89474	-0.687308	0
perturbed_vs_schizont	PF3D7_1444300	-1.7053	7.56134	-3.71197	0.00163942	0.00416087	-1.3601	0.00738007	0.401914	2	84	2	156	1	1.85714	-0.687086	0
perturbed_vs_schizont	PF3D7_1227700	-1.70259	7.40155	-4.43672	0.000332174	0.00109912	0.155173	0.00369004	0.296651	1	62	1	142	1	2.29032	-0.685545	0
perturbed_vs_schizont	PF3D7_1414000	-1.70179	7.40669	-4.47958	0.000302467	0.00101388	0.254933	0.00369004	0.339713	1	71	1	132	1	1.85915	-0.685091	0
perturbed_vs_schizont	PF3D7_1019600	-1.7004	7.08296	-4.25955	0.000489872	0.00152293	-0.178681	0	0.263158	0	55	0	108		1.96364	-0.684305	0
perturbed_vs_schizont	PF3D7_0705300	-1.69858	7.7304	-4.09198	0.000708406	0.00206498	-0.546164	0.00738007	0.354067	2	74	2	170	1	2.2973	-0.683269	0
perturbed_vs_schizont	PF3D7_0530000	-1.6956	7.40667	-4.06084	0.000758753	0.00218285	-0.606499	0.00369004	0.311005	1	65	1	132	1	2.03077	-0.681575	0
perturbed_vs_schizont	PF3D7_1468400	-1.69554	7.35548	-3.53351	0.0024308	0.00585167	-1.77237	0.00369004	0.172249	1	36	1	202	1	5.61111	-0.681542	0
perturbed_vs_schizont	PF3D7_1003400	-1.6937	7.72037	-3.78588	0.00139247	0.00364566	-1.23313	0.00738007	0.248804	2	52	2	184	1	3.53846	-0.680495	0
perturbed_vs_schizont	PF3D7_0706100	-1.69297	7.40225	-4.12533	0.000658211	0.00195047	-0.467994	0.00369004	0.330144	1	69	1	134	1	1.94203	-0.680083	0
perturbed_vs_schizont	PF3D7_1364600	-1.6904	7.07577	-4.10153	0.000693649	0.00203349	-0.48738	0	0.291866	0	61	0	109		1.78689	-0.678623	0
perturbed_vs_schizont	PF3D7_0208600	-1.68469	7.40017	-4.05704	0.000765141	0.00219796	-0.612311	0.00369004	0.30622	1	64	1	132	1	2.0625	-0.675383	0
perturbed_vs_schizont	PF3D7_MIT03800	-1.68205	7.07465	-4.20675	0.000550187	0.001674	-0.277378	0	0.325359	0	68	0	106		1.55882	-0.673882	0
perturbed_vs_schizont	PF3D7_0820900	-1.68051	7.71768	-4.10161	0.000693532	0.00203349	-0.526094	0.00738007	0.325359	2	68	2	165	1	2.42647	-0.673008	0
perturbed_vs_schizont	PF3D7_0415200	-1.68037	7.39881	-4.13139	0.000649479	0.00193938	-0.46085	0.00369004	0.267943	1	56	1	130	1	2.32143	-0.672925	0
perturbed_vs_schizont	PF3D7_1238000	-1.67989	7.07418	-4.15222	0.000620354	0.00186106	-0.412358	0	0.244019	0	51	0	105		2.05882	-0.672651	0
perturbed_vs_schizont	PF3D7_1008000	-1.67981	8.81775	-4.61619	0.00022457	0.000798576	0.346965	0.0258303	0.454545	7	95	8	416	1.14286	4.37895	-0.672609	0
perturbed_vs_schizont	PF3D7_1227600	-1.67946	7.39596	-4.28966	0.000458525	0.00144469	-0.12147	0.00369004	0.320574	1	67	1	131	1	1.95522	-0.67241	0
perturbed_vs_schizont	PF3D7_1346400	-1.67671	9.10824	-4.92556	0.00011506	0.000456511	1.00366	0.0295203	0.488038	8	102	9	474	1.125	4.64706	-0.67085	0
perturbed_vs_schizont	PF3D7_0308300	-1.6756	7.04594	-3.80021	0.00134909	0.00354652	-1.17312	0	0.196172	0	41	0	129		3.14634	-0.670216	0
perturbed_vs_schizont	PF3D7_0707800	-1.67473	7.39619	-3.92837	0.00101644	0.00277712	-0.870055	0.00369004	0.315789	1	66	1	136	1	2.06061	-0.669726	0
perturbed_vs_schizont	PF3D7_1228300	-1.67341	7.39334	-4.09896	0.000697587	0.00204038	-0.533507	0.00369004	0.296651	1	62	1	134	1	2.16129	-0.668976	0
perturbed_vs_schizont	PF3D7_0921700	-1.67206	7.71371	-3.99626	0.000874961	0.00245046	-0.756231	0.00738007	0.325359	2	68	2	164	1	2.41176	-0.668208	0
perturbed_vs_schizont	PF3D7_1148000	-1.67014	7.38597	-3.84557	0.00122044	0.00324148	-1.08523	0.00369004	0.272727	1	57	1	138	1	2.42105	-0.667114	0
perturbed_vs_schizont	PF3D7_1141300	-1.66785	8.03122	-3.87737	0.00113762	0.00305306	-1.01646	0.0110701	0.368421	3	77	3	208	1	2.7013	-0.665813	0
perturbed_vs_schizont	PF3D7_0914500	-1.66747	7.38927	-3.77272	0.00143357	0.00373424	-1.22012	0.00369004	0.325359	1	68	1	135	1	1.98529	-0.6656	0
perturbed_vs_schizont	PF3D7_1303500	-1.66378	8.66585	-4.36755	0.000386499	0.00123593	-0.132636	0.0258303	0.444976	7	93	7	363	1	3.90323	-0.663503	0
perturbed_vs_schizont	PF3D7_0524500	-1.66244	7.39376	-4.004	0.000860129	0.00242743	-0.732017	0.00369004	0.30622	1	64	1	130	1	2.03125	-0.662741	0
perturbed_vs_schizont	PF3D7_1332200	-1.65346	7.34836	-3.31232	0.00395349	0.00880799	-2.23293	0.00369004	0.220096	1	46	1	180	1	3.91304	-0.657643	0
perturbed_vs_schizont	PF3D7_0916000	-1.65202	7.69984	-3.76179	0.00146858	0.00381001	-1.27451	0.00738007	0.325359	2	68	2	165	1	2.42647	-0.656823	0
perturbed_vs_schizont	PF3D7_1011000	-1.65128	7.05552	-3.9653	0.000936835	0.00259548	-0.776821	0	0.267943	0	56	0	107		1.91071	-0.656405	0
perturbed_vs_schizont	PF3D7_1131200	-1.65081	7.70577	-4.07927	0.00072854	0.00211559	-0.564665	0.00738007	0.339713	2	71	2	169	1	2.38028	-0.656138	0
perturbed_vs_schizont	PF3D7_0416700	-1.65044	7.70615	-4.06808	0.000746741	0.00216445	-0.601317	0.00738007	0.358852	2	75	2	166	1	2.21333	-0.655929	0
perturbed_vs_schizont	PF3D7_1035100	-1.64603	7.04774	-3.8831	0.00112333	0.00302735	-0.97661	0	0.196172	0	41	0	110		2.68293	-0.653422	0
perturbed_vs_schizont	PF3D7_1410900	-1.64575	7.37727	-3.94456	0.000980732	0.00269964	-0.871517	0.00369004	0.330144	1	69	1	131	1	1.89855	-0.653264	0
perturbed_vs_schizont	PF3D7_0810900	-1.64529	7.37837	-4.17715	0.00058722	0.00176785	-0.365409	0.00369004	0.22488	1	47	1	135	1	2.87234	-0.653004	0
perturbed_vs_schizont	PF3D7_0529800	-1.64375	8.20996	-3.81394	0.00130878	0.00344408	-1.17779	0.0147601	0.401914	4	84	4	235	1	2.79762	-0.652129	0
perturbed_vs_schizont	PF3D7_1129700	-1.64348	7.37753	-3.97478	0.000917429	0.00255272	-0.782771	0.00369004	0.287081	1	60	1	129	1	2.15	-0.651977	0
perturbed_vs_schizont	PF3D7_1302300	-1.64178	7.3797	-3.90451	0.00107143	0.00290269	-0.945856	0.00369004	0.244019	1	51	1	128	1	2.5098	-0.651008	0
perturbed_vs_schizont	PF3D7_1134500	-1.63724	8.1736	-3.65624	0.00185417	0.0046508	-1.54058	0.0147601	0.425837	4	89	5	254	1.25	2.85393	-0.648433	0
perturbed_vs_schizont	PF3D7_0714200	-1.63461	7.3686	-3.76484	0.00145873	0.00378829	-1.25208	0.00369004	0.334928	1	70	1	138	1	1.97143	-0.646937	0
perturbed_vs_schizont	PF3D7_0902800	-1.63347	7.37184	-4.35972	0.000393182	0.00125418	-0.0011061	0.00369004	0.272727	1	57	1	127	1	2.22807	-0.646289	0
perturbed_vs_schizont	PF3D7_0416800	-1.6328	8.19522	-4.11682	0.00067066	0.00197737	-0.582523	0.0147601	0.392344	4	82	4	234	1	2.85366	-0.645911	0
perturbed_vs_schizont	PF3D7_1123300	-1.62837	8.01218	-3.94612	0.000977364	0.00269614	-0.881306	0.0110701	0.435407	3	91	3	198	1	2.17582	-0.643395	0
perturbed_vs_schizont	PF3D7_1012300	-1.62768	7.36947	-4.05604	0.000766837	0.00220038	-0.642928	0.00369004	0.339713	1	71	1	126	1	1.77465	-0.643002	0
perturbed_vs_schizont	PF3D7_1248900	-1.62602	7.88535	-3.94538	0.000978964	0.00269766	-0.88824	0.0110701	0.411483	3	86	3	187	1	2.17442	-0.642058	0
perturbed_vs_schizont	PF3D7_0924600	-1.62572	7.3675	-4.06662	0.00074914	0.00216652	-0.582997	0.00369004	0.239234	1	50	1	129	1	2.58	-0.641889	0
perturbed_vs_schizont	PF3D7_1427900	-1.62572	8.50562	-4.54405	0.000262769	0.000905604	0.329058	0.0184502	0.421053	5	88	5	290	1	3.29545	-0.641886	0
perturbed_vs_schizont	PF3D7_0414900	-1.62559	7.04063	-4.00988	0.000849044	0.00240142	-0.70666	0	0.177033	0	37	0	106		2.86486	-0.641815	0
perturbed_vs_schizont	PF3D7_0414000	-1.62289	7.68594	-3.99822	0.000871179	0.00244472	-0.77295	0.00738007	0.358852	2	75	2	160	1	2.13333	-0.640282	0
perturbed_vs_schizont	PF3D7_0611000	-1.61999	7.04571	-4.04448	0.000786638	0.00224716	-0.638341	0	0.248804	0	52	0	99		1.90385	-0.638633	0
perturbed_vs_schizont	PF3D7_1316600	-1.61831	8.35182	-3.47267	0.00277946	0.00653795	-1.96519	0.0221402	0.526316	6	110	6	295	1	2.68182	-0.637681	0
perturbed_vs_schizont	PF3D7_1348500	-1.61655	7.69043	-4.05053	0.000776205	0.0022223	-0.637497	0.00738007	0.334928	2	70	2	161	1	2.3	-0.636678	0
perturbed_vs_schizont	PF3D7_0907800	-1.61423	8.05748	-4.35401	0.000398136	0.00126684	-0.09905	0.0147601	0.38756	4	81	4	213	1	2.62963	-0.635362	0
perturbed_vs_schizont	PF3D7_0423500	-1.6125	7.68568	-3.66929	0.00180147	0.00453632	-1.46637	0.00738007	0.272727	2	57	2	159	1	2.78947	-0.634379	0
perturbed_vs_schizont	PF3D7_1009700	-1.61039	8.15752	-3.96361	0.000940334	0.00259957	-0.902513	0.0147601	0.200957	4	42	4	225	1	5.35714	-0.633184	0
perturbed_vs_schizont	PF3D7_1127600	-1.6099	7.35881	-4.26746	0.000481438	0.00150218	-0.197059	0.00369004	0.311005	1	65	1	127	1	1.95385	-0.632902	0
perturbed_vs_schizont	PF3D7_1333200	-1.60966	7.68515	-3.68465	0.0017414	0.00438934	-1.41675	0.00738007	0.320574	2	67	2	157	1	2.34328	-0.632767	0
perturbed_vs_schizont	PF3D7_0814900	-1.60521	7.8621	-3.71607	0.00162466	0.00413154	-1.37393	0.0110701	0.382775	3	80	3	181	1	2.2625	-0.630238	0
perturbed_vs_schizont	PF3D7_MIT03200	-1.60238	9.63698	-5.87558	1.57183e-05	8.67205e-05	2.85281	0.0516605	0.712919	14	149	14	655	1	4.39597	-0.628635	0
perturbed_vs_schizont	PF3D7_0724900	-1.59977	7.35106	-3.96617	0.000935035	0.00259329	-0.814906	0.00369004	0.210526	1	44	1	135	1	3.06818	-0.627149	0
perturbed_vs_schizont	PF3D7_1114900	-1.59615	7.99386	-3.74919	0.00151004	0.00389398	-1.3187	0.0110701	0.301435	3	63	3	195	1	3.09524	-0.625094	0
perturbed_vs_schizont	PF3D7_0919100	-1.59576	9.71094	-7.23945	1.10397e-06	9.959e-06	5.51791	0.0516605	0.473684	14	99	14	639	1	6.45455	-0.624874	0
perturbed_vs_schizont	PF3D7_1318800	-1.59322	7.99208	-4.11766	0.000669423	0.00197599	-0.540914	0.0110701	0.435407	3	91	3	191	1	2.0989	-0.623432	0
perturbed_vs_schizont	PF3D7_1208900	-1.58984	8.49653	-4.22732	0.00052585	0.00161139	-0.365868	0.0184502	0.430622	5	90	5	285	1	3.16667	-0.621511	0
perturbed_vs_schizont	PF3D7_1014600	-1.58805	9.17471	-4.05382	0.000770606	0.00220873	-0.810699	0.0369004	0.559809	10	117	10	504	1	4.30769	-0.620494	0
perturbed_vs_schizont	PF3D7_1446500	-1.58583	7.50528	-3.43728	0.00300456	0.00697178	-1.91948	0.00738007	0.330144	2	69	2	145	1	2.10145	-0.619234	0
perturbed_vs_schizont	PF3D7_MIT00200	-1.58294	7.3472	-3.78149	0.00140603	0.00367368	-1.21085	0.00369004	0.358852	1	75	1	124	1	1.65333	-0.617591	0
perturbed_vs_schizont	PF3D7_0716200	-1.58148	7.97843	-3.99357	0.000880159	0.00246234	-0.809883	0.0110701	0.22488	3	47	3	216	1	4.59574	-0.616763	0
perturbed_vs_schizont	PF3D7_1030800	-1.57694	7.66748	-3.84061	0.00123387	0.00327038	-1.08457	0.00738007	0.349282	2	73	2	153	1	2.09589	-0.614184	0
perturbed_vs_schizont	PF3D7_1007500	-1.57679	7.35162	-3.64752	0.0018902	0.00472734	-1.48783	0.00369004	0.349282	1	73	1	122	1	1.67123	-0.614096	0
perturbed_vs_schizont	PF3D7_1353900	-1.5745	8.59831	-4.764	0.000162982	0.000613509	0.79084	0.0184502	0.416268	5	87	5	295	1	3.3908	-0.612799	0
perturbed_vs_schizont	PF3D7_1457400	-1.57031	7.33827	-4.0286	0.00081469	0.00231444	-0.705151	0.00369004	0.301435	1	63	1	126	1	2	-0.610419	0
perturbed_vs_schizont	PF3D7_0827900	-1.5698	9.68814	-4.79788	0.000151475	0.000575247	0.589771	0.0553506	0.4689	15	98	16	726	1.06667	7.40816	-0.610129	0
perturbed_vs_schizont	PF3D7_1417600	-1.56927	8.31487	-3.34141	0.00370909	0.00835763	-2.2214	0.0184502	0.45933	5	96	6	275	1.2	2.86458	-0.609829	0
perturbed_vs_schizont	PF3D7_1459800	-1.56794	7.66283	-3.88091	0.00112877	0.00303627	-0.993023	0.00738007	0.363636	2	76	2	153	1	2.01316	-0.609074	0
perturbed_vs_schizont	PF3D7_0520800	-1.56755	7.33768	-3.77743	0.00141872	0.00370307	-1.23222	0.00369004	0.30622	1	64	1	124	1	1.9375	-0.60885	0
perturbed_vs_schizont	PF3D7_1316900	-1.56393	7.33857	-3.63505	0.00194296	0.00484044	-1.50509	0.00369004	0.311005	1	65	1	124	1	1.90769	-0.606794	0
perturbed_vs_schizont	PF3D7_0214800	-1.56325	7.01278	-3.75474	0.00149165	0.00385817	-1.22964	0	0.23445	0	49	0	100		2.04082	-0.606412	0
perturbed_vs_schizont	PF3D7_1203000	-1.56124	7.65529	-3.82703	0.00127147	0.00335965	-1.14869	0.00738007	0.315789	2	66	2	154	1	2.33333	-0.605267	0
perturbed_vs_schizont	PF3D7_1138800	-1.56088	7.65827	-3.65127	0.00187463	0.00469296	-1.51284	0.00738007	0.363636	2	76	2	155	1	2.03947	-0.605063	0
perturbed_vs_schizont	PF3D7_0932000	-1.55781	7.30281	-3.92269	0.00102928	0.00280623	-0.976185	0.00369004	0.220096	1	46	1	152	1	3.30435	-0.603318	0
perturbed_vs_schizont	PF3D7_0217100	-1.55233	7.00643	-3.64044	0.00191996	0.00479244	-1.46092	0	0.282297	0	59	0	99		1.67797	-0.600205	0
perturbed_vs_schizont	PF3D7_1136200	-1.55219	7.0096	-3.86508	0.00116896	0.00312736	-1.02108	0	0.205742	0	43	0	96		2.23256	-0.600126	0
perturbed_vs_schizont	PF3D7_0910500	-1.54683	7.33035	-3.86978	0.00115686	0.00309822	-1.01139	0.00369004	0.373206	1	78	1	122	1	1.5641	-0.597082	0
perturbed_vs_schizont	PF3D7_1031400	-1.54543	6.98201	-3.5128	0.00254431	0.00606811	-1.77823	0	0.205742	0	43	0	115		2.67442	-0.596285	0
perturbed_vs_schizont	PF3D7_1017900	-1.54528	8.63968	-4.43284	0.000335004	0.00110422	-0.0174056	0.0184502	0.473684	5	99	7	328	1.4	3.31313	-0.596204	0
perturbed_vs_schizont	PF3D7_0307600	-1.54283	7.64504	-3.77441	0.00142821	0.00372407	-1.25013	0.00738007	0.315789	2	66	2	152	1	2.30303	-0.59481	0
perturbed_vs_schizont	PF3D7_1349300	-1.54279	7.4982	-3.78303	0.00140126	0.00366493	-1.26001	0.00738007	0.320574	2	67	2	138	1	2.0597	-0.594787	0
perturbed_vs_schizont	PF3D7_1451300	-1.54169	7.65267	-3.74009	0.0015407	0.00395718	-1.29571	0.00738007	0.334928	2	70	2	151	1	2.15714	-0.594167	0
perturbed_vs_schizont	PF3D7_0504200	-1.54152	7.00047	-3.75993	0.00147465	0.0038219	-1.22897	0	0.277512	0	58	0	99		1.7069	-0.594065	0
perturbed_vs_schizont	PF3D7_0912900	-1.54033	7.82705	-3.70917	0.00164961	0.00417384	-1.4394	0.0110701	0.349282	3	73	3	173	1	2.36986	-0.593393	0
perturbed_vs_schizont	PF3D7_0613000	-1.53715	7.33092	-3.69408	0.00170551	0.0043031	-1.39016	0.00369004	0.229665	1	48	1	120	1	2.5	-0.591585	0
perturbed_vs_schizont	PF3D7_0316200	-1.53469	7.6437	-3.76657	0.00145318	0.00377767	-1.27113	0.00738007	0.330144	2	69	2	155	1	2.24638	-0.59019	0
perturbed_vs_schizont	PF3D7_0726400	-1.533	8.79598	-4.4201	0.000344476	0.00112535	-0.00456839	0.0258303	0.449761	7	94	7	347	1	3.69149	-0.589227	0
perturbed_vs_schizont	PF3D7_1108100	-1.53228	6.96612	-3.20156	0.00503749	0.0108324	-2.44827	0	0.162679	0	34	0	126		3.70588	-0.588821	0
perturbed_vs_schizont	PF3D7_1145300	-1.53006	7.32184	-3.72692	0.00158617	0.00404569	-1.31448	0.00369004	0.349282	1	73	1	118	1	1.61644	-0.587557	0
perturbed_vs_schizont	PF3D7_0803500	-1.52991	7.95658	-3.29822	0.00407758	0.00904261	-2.25032	0.0110701	0.267943	3	56	3	200	1	3.57143	-0.587473	0
perturbed_vs_schizont	PF3D7_1115400	-1.52756	8.14214	-3.62292	0.0019957	0.00493834	-1.60913	0.0147601	0.368421	4	77	4	218	1	2.83117	-0.586141	0
perturbed_vs_schizont	PF3D7_1344200	-1.52599	9.03417	-4.1296	0.00065205	0.00194305	-0.602506	0.0332103	0.45933	9	96	9	434	1	4.52083	-0.585247	0
perturbed_vs_schizont	PF3D7_0317500	-1.52535	7.64497	-3.49452	0.00264883	0.00626509	-1.83458	0.00738007	0.344498	2	72	2	149	1	2.06944	-0.584883	0
perturbed_vs_schizont	PF3D7_1212000	-1.52445	7.50275	-3.60535	0.00207458	0.00510407	-1.58804	0.00738007	0.296651	2	62	2	135	1	2.17742	-0.584375	0
perturbed_vs_schizont	PF3D7_0105400	-1.52385	7.96024	-3.74986	0.00150779	0.00389211	-1.31169	0.0110701	0.267943	3	56	3	197	1	3.51786	-0.584033	0
perturbed_vs_schizont	PF3D7_1104400	-1.52375	7.63728	-3.71773	0.00161871	0.0041205	-1.37356	0.00738007	0.339713	2	71	2	148	1	2.08451	-0.583977	0
perturbed_vs_schizont	PF3D7_1443700	-1.52206	7.31686	-3.84762	0.00121492	0.00323351	-1.08825	0.00369004	0.330144	1	69	1	117	1	1.69565	-0.583015	0
perturbed_vs_schizont	PF3D7_0817600	-1.51609	8.42125	-4.26239	0.000486827	0.00151713	-0.318684	0.0184502	0.349282	5	73	5	259	1	3.54795	-0.579627	0
perturbed_vs_schizont	PF3D7_0917300	-1.51559	7.32021	-3.52859	0.00245726	0.00590432	-1.74137	0.00369004	0.196172	1	41	1	118	1	2.87805	-0.579338	0
perturbed_vs_schizont	PF3D7_1139700	-1.51442	7.31926	-3.63087	0.00196095	0.0048711	-1.50703	0.00369004	0.291866	1	61	1	119	1	1.95082	-0.578674	0
perturbed_vs_schizont	PF3D7_1357000	-1.51059	9.86505	-5.46985	3.63106e-05	0.000175809	2.03972	0.0553506	0.45933	15	96	19	734	1.26667	7.64583	-0.576501	0
perturbed_vs_schizont	PF3D7_0609800	-1.51039	7.3134	-3.50556	0.0025852	0.00614284	-1.78639	0.00369004	0.23445	1	49	1	117	1	2.38776	-0.576385	0
perturbed_vs_schizont	PF3D7_0523400	-1.51016	7.50067	-4.09419	0.000704969	0.00205887	-0.619364	0.00738007	0.392344	2	82	2	139	1	1.69512	-0.576259	0
perturbed_vs_schizont	PF3D7_1114700	-1.5096	8.72979	-3.89006	0.0011062	0.00299372	-1.1422	0.0258303	0.502392	7	105	7	345	1	3.28571	-0.575939	0
perturbed_vs_schizont	PF3D7_1136000	-1.50941	7.30772	-3.64154	0.00191531	0.00478548	-1.52232	0.00369004	0.263158	1	55	1	120	1	2.18182	-0.57583	0
perturbed_vs_schizont	PF3D7_1305100	-1.5078	7.63692	-3.52775	0.00246185	0.00590981	-1.75282	0.00738007	0.282297	2	59	2	145	1	2.45763	-0.574917	0
perturbed_vs_schizont	PF3D7_0908200	-1.50339	6.98333	-3.74261	0.00153214	0.00393973	-1.27141	0	0.248804	0	52	0	95		1.82692	-0.572412	0
perturbed_vs_schizont	PF3D7_0302900	-1.50303	7.82042	-3.58163	0.00218606	0.00534255	-1.65615	0.0110701	0.339713	3	71	3	172	1	2.42254	-0.572209	0
perturbed_vs_schizont	PF3D7_1412300	-1.50241	9.50986	-6.23578	7.60741e-06	4.78207e-05	3.6267	0.0332103	0.478469	9	100	12	540	1.33333	5.4	-0.571857	0
perturbed_vs_schizont	PF3D7_1136700	-1.49852	7.30603	-3.33852	0.00373268	0.00839608	-2.13398	0.00369004	0.301435	1	63	1	118	1	1.87302	-0.569645	0
perturbed_vs_schizont	PF3D7_1330100	-1.49223	7.30442	-3.54617	0.00236388	0.00570661	-1.68585	0.00369004	0.320574	1	67	1	115	1	1.71642	-0.566073	0
perturbed_vs_schizont	PF3D7_1140600	-1.49177	7.62587	-3.56174	0.0022841	0.00552958	-1.69098	0.00738007	0.263158	2	55	2	154	1	2.8	-0.565814	0
perturbed_vs_schizont	PF3D7_1353000	-1.49007	8.13003	-4.12035	0.000665475	0.00196886	-0.596973	0.0147601	0.444976	4	93	4	209	1	2.24731	-0.564848	0
perturbed_vs_schizont	PF3D7_1401200	-1.48995	7.29531	-3.45516	0.00288865	0.0067577	-1.91086	0.00369004	0.258373	1	54	1	124	1	2.2963	-0.564778	0
perturbed_vs_schizont	PF3D7_1420200	-1.48755	7.61925	-3.34958	0.00364316	0.00824521	-2.1433	0.00738007	0.334928	2	70	2	157	1	2.24286	-0.563417	0
perturbed_vs_schizont	PF3D7_1440000	-1.48713	7.62392	-3.73052	0.00157361	0.00401763	-1.35191	0.00738007	0.325359	2	68	2	143	1	2.10294	-0.563178	0
perturbed_vs_schizont	PF3D7_1019000	-1.48661	8.44347	-3.71363	0.00163344	0.00414979	-1.4219	0.0147601	0.521531	4	109	5	268	1.25	2.45872	-0.56288	0
perturbed_vs_schizont	PF3D7_0506500	-1.48544	8.25309	-4.00093	0.000865984	0.00243327	-0.816884	0.0147601	0.454545	4	95	4	226	1	2.37895	-0.562215	0
perturbed_vs_schizont	PF3D7_0815500	-1.48293	8.42814	-4.26745	0.000481445	0.00150218	-0.292555	0.0184502	0.368421	5	77	5	256	1	3.32468	-0.56079	0
perturbed_vs_schizont	PF3D7_1034500	-1.48123	7.29818	-3.46886	0.00280284	0.00658692	-1.84293	0.00369004	0.311005	1	65	1	116	1	1.78462	-0.559827	0
perturbed_vs_schizont	PF3D7_0305500	-1.47773	9.20812	-5.15435	7.05789e-05	0.000304972	1.41302	0.0258303	0.550239	7	115	10	463	1.42857	4.02609	-0.557836	0
perturbed_vs_schizont	PF3D7_0802000	-1.47637	8.30611	-3.4919	0.00266416	0.00628977	-1.88109	0.0184502	0.45933	5	96	5	247	1	2.57292	-0.557067	0
perturbed_vs_schizont	PF3D7_1241900	-1.47479	7.61444	-3.38767	0.00335087	0.00765786	-2.03308	0.00738007	0.358852	2	75	2	146	1	1.94667	-0.556166	0
perturbed_vs_schizont	PF3D7_1201900	-1.47439	7.93637	-3.49027	0.00267379	0.00630671	-1.84628	0.0110701	0.421053	3	88	3	181	1	2.05682	-0.555942	0
perturbed_vs_schizont	PF3D7_0711000	-1.47435	7.61526	-3.47554	0.00276192	0.00650266	-1.88237	0.00738007	0.253589	2	53	2	146	1	2.75472	-0.555921	0
perturbed_vs_schizont	PF3D7_0304800	-1.47351	7.29365	-3.61799	0.0020175	0.00498749	-1.5377	0.00369004	0.258373	1	54	1	113	1	2.09259	-0.555444	0
perturbed_vs_schizont	PF3D7_1030200	-1.46954	6.93598	-3.10407	0.00622926	0.012968	-2.63735	0	0.186603	0	39	0	119		3.05128	-0.553186	0
perturbed_vs_schizont	PF3D7_1204900	-1.46856	6.9616	-3.56269	0.00227929	0.00552313	-1.66611	0	0.167464	0	35	0	96		2.74286	-0.552629	0
perturbed_vs_schizont	PF3D7_1345700	-1.46739	7.29128	-3.44359	0.00296318	0.00690692	-1.90147	0.00369004	0.315789	1	66	1	115	1	1.74242	-0.551963	0
perturbed_vs_schizont	PF3D7_1137200	-1.46725	7.6101	-3.57442	0.00222109	0.0054076	-1.65307	0.00738007	0.23445	2	49	2	142	1	2.89796	-0.551885	0
perturbed_vs_schizont	PF3D7_0718400	-1.4666	7.78895	-3.32407	0.00385293	0.00862881	-2.1959	0.0110701	0.397129	3	83	3	163	1	1.96386	-0.551518	0
perturbed_vs_schizont	PF3D7_1005500	-1.46198	8.29018	-3.91023	0.00105799	0.00287234	-1.06451	0.0184502	0.382775	5	80	5	250	1	3.125	-0.548895	0
perturbed_vs_schizont	PF3D7_0414600	-1.46054	7.61049	-3.70878	0.00165103	0.00417384	-1.39674	0.00738007	0.397129	2	83	2	141	1	1.6988	-0.548075	0
perturbed_vs_schizont	PF3D7_1234600	-1.45613	6.96145	-3.45575	0.00288493	0.00675515	-1.85587	0	0.239234	0	50	0	90		1.8	-0.545572	0
perturbed_vs_schizont	PF3D7_1107100	-1.45553	7.28719	-3.34755	0.00365944	0.00826249	-2.11939	0.00369004	0.282297	1	59	1	112	1	1.89831	-0.545229	0
perturbed_vs_schizont	PF3D7_0907400	-1.45543	8.68161	-3.63003	0.00196461	0.00487549	-1.65542	0.0295203	0.497608	8	104	8	349	1	3.35577	-0.545175	0
perturbed_vs_schizont	PF3D7_0817500	-1.45443	9.24854	-5.09271	8.04696e-05	0.000339159	1.3633	0.0369004	0.488038	10	102	10	452	1	4.43137	-0.544607	0
perturbed_vs_schizont	PF3D7_1108400	-1.45419	8.97405	-4.66688	0.000201152	0.000730454	0.521545	0.0295203	0.406699	8	85	8	384	1	4.51765	-0.544469	0
perturbed_vs_schizont	PF3D7_1340900	-1.45417	9.07465	-5.3109	5.06799e-05	0.000229398	1.75732	0.0295203	0.607656	8	127	9	404	1.125	3.1811	-0.544456	0
perturbed_vs_schizont	PF3D7_1004500	-1.45302	7.6074	-3.43883	0.00299435	0.00696065	-1.93581	0.00738007	0.344498	2	72	2	141	1	1.95833	-0.543802	0
perturbed_vs_schizont	PF3D7_0309200	-1.45074	7.78565	-3.61622	0.00202539	0.00499927	-1.6405	0.0110701	0.339713	3	71	3	162	1	2.28169	-0.542509	0
perturbed_vs_schizont	PF3D7_0528000	-1.45073	7.28389	-3.29262	0.00412791	0.0091254	-2.2208	0.00369004	0.291866	1	61	1	113	1	1.85246	-0.542506	0
perturbed_vs_schizont	PF3D7_1019900	-1.45069	8.18995	-3.35381	0.00360952	0.00817628	-2.24543	0.0184502	0.344498	5	72	5	230	1	3.19444	-0.542482	0
perturbed_vs_schizont	PF3D7_0616200	-1.4496	7.59906	-3.63193	0.00195638	0.00486917	-1.55802	0.00738007	0.320574	2	67	2	138	1	2.0597	-0.54186	0
perturbed_vs_schizont	PF3D7_1215400	-1.44768	6.94952	-3.29846	0.0040754	0.00904261	-2.16552	0	0.287081	0	60	0	95		1.58333	-0.54077	0
perturbed_vs_schizont	PF3D7_0707700	-1.44704	8.41856	-4.12605	0.000657156	0.00195047	-0.575955	0.0184502	0.559809	5	117	5	255	1	2.17949	-0.54041	0
perturbed_vs_schizont	PF3D7_1147400	-1.44702	7.28303	-3.54941	0.00234705	0.00567131	-1.68876	0.00369004	0.315789	1	66	1	111	1	1.68182	-0.540397	0
perturbed_vs_schizont	PF3D7_1364000	-1.4459	7.6055	-3.39635	0.00328755	0.00752652	-2.01379	0.00738007	0.354067	2	74	2	142	1	1.91892	-0.539759	0
perturbed_vs_schizont	PF3D7_0522000	-1.44588	7.27521	-3.34214	0.00370314	0.00835155	-2.145	0.00369004	0.277512	1	58	1	116	1	2	-0.539747	0
perturbed_vs_schizont	PF3D7_1440900	-1.44399	6.95593	-3.56941	0.00224579	0.00545739	-1.64709	0	0.157895	0	33	0	89		2.69697	-0.538673	0
perturbed_vs_schizont	PF3D7_1213600	-1.43372	7.59989	-3.50824	0.00256998	0.00611232	-1.77762	0.00738007	0.311005	2	65	2	142	1	2.18462	-0.532845	0
perturbed_vs_schizont	PF3D7_1467500	-1.42858	7.44994	-3.25642	0.00446835	0.00980216	-2.3091	0.00738007	0.30622	2	64	2	127	1	1.98438	-0.529923	0
perturbed_vs_schizont	PF3D7_1115200	-1.42745	8.20823	-3.99266	0.000881924	0.0024646	-0.83462	0.0147601	0.392344	4	82	4	219	1	2.67073	-0.529284	0
perturbed_vs_schizont	PF3D7_1470800	-1.42666	7.27069	-3.43389	0.0030271	0.00701774	-1.93965	0.00369004	0.248804	1	52	1	109	1	2.09615	-0.528831	0
perturbed_vs_schizont	PF3D7_1460600	-1.42606	7.45037	-3.20543	0.00499511	0.0107738	-2.44404	0.00738007	0.267943	2	56	2	147	1	2.625	-0.528494	0
perturbed_vs_schizont	PF3D7_MIT00100	-1.42288	7.58899	-3.43963	0.00298907	0.00695467	-1.92602	0.00738007	0.392344	2	82	2	138	1	1.68293	-0.526684	0
perturbed_vs_schizont	PF3D7_1337700	-1.42258	7.58979	-3.23684	0.00466383	0.0101875	-2.35602	0.00738007	0.205742	2	43	2	140	1	3.25581	-0.526515	0
perturbed_vs_schizont	PF3D7_0809250	-1.42145	7.58734	-3.33619	0.00375181	0.00843174	-2.1564	0.00738007	0.38756	2	81	2	138	1	1.7037	-0.525872	0
perturbed_vs_schizont	PF3D7_1328200	-1.4211	7.59206	-3.11597	0.00607024	0.0127089	-2.59285	0.00738007	0.325359	2	68	2	140	1	2.05882	-0.525677	0
perturbed_vs_schizont	PF3D7_1324800	-1.42057	7.26764	-3.33465	0.00376451	0.00845289	-2.1226	0.00369004	0.272727	1	57	1	111	1	1.94737	-0.525371	0
perturbed_vs_schizont	PF3D7_1110100	-1.41903	7.90899	-3.66379	0.00182351	0.00458732	-1.5062	0.0110701	0.344498	3	72	3	171	1	2.375	-0.524499	0
perturbed_vs_schizont	PF3D7_1323200	-1.41607	8.06385	-3.38592	0.00336372	0.0076804	-2.11056	0.0147601	0.339713	4	71	4	199	1	2.80282	-0.522818	0
perturbed_vs_schizont	PF3D7_1459300	-1.41118	7.74909	-3.14115	0.00574658	0.0121102	-2.55765	0.0110701	0.330144	3	69	3	157	1	2.27536	-0.520039	0
perturbed_vs_schizont	PF3D7_0931800	-1.40959	7.26457	-3.42457	0.00308977	0.00715013	-1.95126	0.00369004	0.272727	1	57	1	108	1	1.89474	-0.519138	0
perturbed_vs_schizont	PF3D7_0630300	-1.40916	7.60519	-3.239	0.00464187	0.0101568	-2.37997	0.00738007	0.287081	2	60	3	149	1.5	2.48333	-0.518895	0
perturbed_vs_schizont	PF3D7_1237900	-1.40843	7.58039	-3.94043	0.000989718	0.00271855	-0.930183	0.00738007	0.22488	2	47	2	144	1	3.06383	-0.51848	0
perturbed_vs_schizont	PF3D7_1436600	-1.40735	7.58453	-3.45676	0.0028785	0.00674625	-1.89712	0.00738007	0.315789	2	66	2	142	1	2.15152	-0.517864	0
perturbed_vs_schizont	PF3D7_1132300	-1.40706	7.26493	-3.4409	0.00298076	0.00694161	-1.90714	0.00369004	0.277512	1	58	1	113	1	1.94828	-0.517703	0
perturbed_vs_schizont	PF3D7_1113100	-1.39504	10.092	-5.54892	3.0795e-05	0.000152845	2.11678	0.0701107	0.727273	19	152	22	797	1.15789	5.24342	-0.510877	0
perturbed_vs_schizont	PF3D7_0613600	-1.39254	7.23909	-3.28515	0.004196	0.00925208	-2.26174	0.00369004	0.22488	1	47	1	122	1	2.59574	-0.509453	0
perturbed_vs_schizont	PF3D7_0624600	-1.38486	9.60518	-4.61944	0.000222987	0.000794043	0.204163	0.0479705	0.545455	13	114	15	568	1.15385	4.98246	-0.505095	0
perturbed_vs_schizont	PF3D7_0629200	-1.38336	8.40289	-3.42289	0.00310122	0.00716375	-2.11852	0.0221402	0.38756	6	81	6	266	1	3.28395	-0.504242	0
perturbed_vs_schizont	PF3D7_MIT02200	-1.38099	9.97819	-5.33399	4.82751e-05	0.000220846	1.69734	0.0664207	0.708134	18	148	20	716	1.11111	4.83784	-0.502893	0
perturbed_vs_schizont	PF3D7_0527000	-1.38083	8.07961	-3.2597	0.00443637	0.00974032	-2.34496	0.0147601	0.382775	4	80	4	196	1	2.45	-0.502801	0
perturbed_vs_schizont	PF3D7_0414800	-1.38013	6.90564	-3.11965	0.0060218	0.0126178	-2.59084	0	0.172249	0	36	0	98		2.72222	-0.502409	0
perturbed_vs_schizont	PF3D7_1229300	-1.37731	8.65046	-4.25603	0.000493683	0.00152925	-0.35961	0.0221402	0.392344	6	82	6	279	1	3.40244	-0.500805	0
perturbed_vs_schizont	PF3D7_1310200	-1.37642	7.56733	-3.1225	0.00598464	0.0125502	-2.61264	0.00738007	0.258373	2	54	2	137	1	2.53704	-0.500298	0
perturbed_vs_schizont	PF3D7_0930500	-1.37628	8.48558	-3.94749	0.000974424	0.00269092	-1.11306	0.0258303	0.444976	7	93	7	278	1	2.98925	-0.500222	0
perturbed_vs_schizont	PF3D7_1243600	-1.3751	10.3109	-5.39104	4.28219e-05	0.000200173	1.77091	0.0848708	0.722488	23	151	26	894	1.13043	5.92053	-0.499549	0
perturbed_vs_schizont	PF3D7_1229600	-1.3699	7.88317	-3.59652	0.0021154	0.0051797	-1.64615	0.0110701	0.358852	3	75	3	170	1	2.26667	-0.496598	0
perturbed_vs_schizont	PF3D7_1313000	-1.36755	7.55906	-3.20392	0.00501158	0.0108003	-2.4052	0.00738007	0.325359	2	68	2	134	1	1.97059	-0.49526	0
perturbed_vs_schizont	PF3D7_1033200	-1.36742	9.11154	-4.07988	0.000727564	0.00211559	-0.938604	0.0369004	0.516746	10	108	13	479	1.3	4.43519	-0.495186	0
perturbed_vs_schizont	PF3D7_0513200	-1.3664	7.73586	-3.08986	0.00642452	0.0133313	-2.66871	0.00738007	0.30622	2	64	3	157	1.5	2.45312	-0.494607	0
perturbed_vs_schizont	PF3D7_0204200	-1.36636	7.24043	-3.21746	0.00486563	0.0105477	-2.37881	0.00369004	0.277512	1	58	1	105	1	1.81034	-0.494584	0
perturbed_vs_schizont	PF3D7_1351100	-1.36449	7.23891	-3.21105	0.00493418	0.0106693	-2.3712	0.00369004	0.258373	1	54	1	107	1	1.98148	-0.493524	0
perturbed_vs_schizont	PF3D7_0714600	-1.36362	8.06519	-3.5794	0.00219683	0.00535867	-1.74426	0.0147601	0.354067	4	74	4	192	1	2.59459	-0.493029	0
perturbed_vs_schizont	PF3D7_1441500	-1.35943	8.0698	-3.25577	0.00447468	0.00980767	-2.38646	0.0147601	0.37799	4	79	4	199	1	2.51899	-0.490652	0
perturbed_vs_schizont	PF3D7_0527600	-1.35931	6.90761	-3.21644	0.00487646	0.0105622	-2.34768	0	0.282297	0	59	0	89		1.50847	-0.49058	0
perturbed_vs_schizont	PF3D7_0812100	-1.35829	8.25291	-3.22485	0.00478765	0.0104102	-2.44373	0.0184502	0.401914	5	84	5	225	1	2.67857	-0.49	0
perturbed_vs_schizont	PF3D7_0523900	-1.35813	7.73152	-3.04782	0.0070379	0.0143949	-2.75696	0.0110701	0.334928	3	70	3	151	1	2.15714	-0.489909	0
perturbed_vs_schizont	PF3D7_1246300	-1.35331	8.62262	-3.66187	0.00183124	0.00460228	-1.67608	0.0258303	0.425837	7	89	7	296	1	3.32584	-0.487173	0
perturbed_vs_schizont	PF3D7_1008400	-1.35303	9.03327	-4.49912	0.000289832	0.000983058	0.035902	0.0332103	0.502392	9	105	9	384	1	3.65714	-0.487014	0
perturbed_vs_schizont	PF3D7_1427400	-1.34872	7.22854	-3.16137	0.00549895	0.0116841	-2.46957	0.00369004	0.282297	1	59	1	106	1	1.79661	-0.484566	0
perturbed_vs_schizont	PF3D7_1403600	-1.34842	6.90293	-3.29596	0.00409777	0.00907438	-2.21314	0	0.277512	0	58	0	88		1.51724	-0.484397	0
perturbed_vs_schizont	PF3D7_0629700	-1.34694	9.97949	-5.35672	4.60219e-05	0.00021281	1.71709	0.0701107	0.502392	19	105	20	738	1.05263	7.02857	-0.483558	0
perturbed_vs_schizont	PF3D7_0307500	-1.34505	7.23182	-3.15069	0.00562842	0.0119002	-2.50855	0.00369004	0.291866	1	61	1	103	1	1.68852	-0.482485	0
perturbed_vs_schizont	PF3D7_0212100	-1.34098	7.40853	-3.124	0.00596506	0.0125193	-2.59437	0.00738007	0.248804	2	52	2	118	1	2.26923	-0.48017	0
perturbed_vs_schizont	PF3D7_1409900	-1.33566	7.73685	-3.08103	0.00654892	0.0135022	-2.676	0.0110701	0.301435	3	63	3	156	1	2.47619	-0.477152	0
perturbed_vs_schizont	PF3D7_MIT01700	-1.33477	7.22574	-2.97355	0.00826373	0.0164763	-2.86843	0.00369004	0.334928	1	70	1	105	1	1.5	-0.476643	0
perturbed_vs_schizont	PF3D7_0904400	-1.33259	6.8941	-3.03036	0.0073092	0.014867	-2.71425	0	0.239234	0	50	0	86		1.72	-0.475406	0
perturbed_vs_schizont	PF3D7_1139800	-1.33084	7.5384	-3.04111	0.00714091	0.0145709	-2.77696	0.00738007	0.30622	2	64	2	132	1	2.0625	-0.474414	0
perturbed_vs_schizont	PF3D7_1129200	-1.3296	9.70972	-5.24736	5.79536e-05	0.000256894	1.52409	0.0590406	0.492823	16	103	17	605	1.0625	5.87379	-0.473706	0
perturbed_vs_schizont	PF3D7_1244100	-1.3291	7.67647	-2.90983	0.00947863	0.0185602	-3.11314	0.0110701	0.267943	3	56	3	167	1	2.98214	-0.473423	0
perturbed_vs_schizont	PF3D7_0506700	-1.32873	7.22161	-3.18044	0.00527503	0.0112736	-2.45625	0.00369004	0.282297	1	59	1	102	1	1.72881	-0.473213	0
perturbed_vs_schizont	PF3D7_1309200	-1.32813	7.37241	-2.6318	0.01711	0.0307836	-3.5718	0.00738007	0.320574	2	67	2	122	1	1.8209	-0.472872	0
perturbed_vs_schizont	PF3D7_1467900	-1.32652	9.25943	-5.32315	4.9389e-05	0.000225239	1.72175	0.0405904	0.578947	11	121	11	440	1	3.63636	-0.471959	0
perturbed_vs_schizont	PF3D7_0933300	-1.32136	7.21959	-3.04481	0.00708393	0.0144776	-2.72541	0.00369004	0.315789	1	66	1	102	1	1.54545	-0.469028	0
perturbed_vs_schizont	PF3D7_1473400	-1.31846	6.8737	-2.96357	0.00844349	0.0167631	-2.87808	0	0.138756	0	29	0	100		3.44828	-0.467379	0
perturbed_vs_schizont	PF3D7_1219100	-1.31642	8.04611	-3.08494	0.0064936	0.0134529	-2.69833	0.0147601	0.344498	4	72	4	189	1	2.625	-0.466224	0
perturbed_vs_schizont	PF3D7_1435500	-1.31421	7.39468	-2.89927	0.00969583	0.0188563	-3.02534	0.00738007	0.334928	2	70	2	120	1	1.71429	-0.464968	0
perturbed_vs_schizont	PF3D7_1123000	-1.31311	9.64386	-5.73162	2.1106e-05	0.000109854	2.5399	0.0516605	0.550239	14	115	15	554	1.07143	4.81739	-0.464345	0
perturbed_vs_schizont	PF3D7_0217400	-1.30855	7.21933	-2.92138	0.0092463	0.0181884	-2.99353	0.00369004	0.301435	1	63	1	101	1	1.60317	-0.46175	0
perturbed_vs_schizont	PF3D7_0926800	-1.30558	7.52989	-3.17115	0.00538304	0.0114948	-2.5223	0.00738007	0.263158	2	55	2	125	1	2.27273	-0.460064	0
perturbed_vs_schizont	PF3D7_1439300	-1.3049	8.01189	-2.84856	0.0108085	0.0206915	-3.20319	0.0147601	0.425837	4	89	5	202	1.25	2.26966	-0.459677	0
perturbed_vs_schizont	PF3D7_0915000	-1.30432	7.20802	-3.1088	0.00616563	0.0128772	-2.5982	0.00369004	0.287081	1	60	1	102	1	1.7	-0.459348	0
perturbed_vs_schizont	PF3D7_1012700	-1.30158	7.20537	-3.01695	0.00752425	0.0152202	-2.77494	0.00369004	0.320574	1	67	1	104	1	1.55224	-0.457794	0
perturbed_vs_schizont	PF3D7_1143500	-1.30128	7.67932	-3.00644	0.00769723	0.0154969	-2.89741	0.0110701	0.339713	3	71	3	145	1	2.04225	-0.457626	0
perturbed_vs_schizont	PF3D7_1331100	-1.29954	7.83935	-3.57099	0.00223796	0.00544352	-1.74753	0.0110701	0.244019	3	51	3	160	1	3.13725	-0.456638	0
perturbed_vs_schizont	PF3D7_1011400	-1.2995	7.53264	-3.05979	0.00685769	0.0140599	-2.6963	0.00738007	0.311005	2	65	2	129	1	1.98462	-0.456613	0
perturbed_vs_schizont	PF3D7_1118400	-1.29937	7.52763	-3.15675	0.00555465	0.0117733	-2.51435	0.00738007	0.272727	2	57	2	125	1	2.19298	-0.456537	0
perturbed_vs_schizont	PF3D7_MIT03500	-1.29845	7.20401	-3.30091	0.00405355	0.0090075	-2.24377	0.00369004	0.296651	1	62	1	101	1	1.62903	-0.456017	0
perturbed_vs_schizont	PF3D7_1217400	-1.29539	7.20257	-2.90755	0.00952506	0.0186086	-3.03318	0.00369004	0.215311	1	45	1	105	1	2.33333	-0.454281	0
perturbed_vs_schizont	PF3D7_1030500	-1.29524	7.52524	-3.11156	0.00612868	0.0128104	-2.60344	0.00738007	0.311005	2	65	2	124	1	1.90769	-0.454195	0
perturbed_vs_schizont	PF3D7_0317000	-1.29128	7.83942	-3.20238	0.00502852	0.0108277	-2.46592	0.0110701	0.358852	3	75	3	156	1	2.08	-0.451943	0
perturbed_vs_schizont	PF3D7_0827800	-1.29103	8.49644	-3.88657	0.00111475	0.00301052	-1.17066	0.0184502	0.411483	5	86	6	257	1.2	2.98837	-0.451805	0
perturbed_vs_schizont	PF3D7_1361200	-1.2884	7.19902	-3.1269	0.00592766	0.012451	-2.59591	0.00369004	0.253589	1	53	1	101	1	1.90566	-0.450308	0
perturbed_vs_schizont	PF3D7_1243400	-1.28619	7.17553	-2.54684	0.0204319	0.0360538	-3.74879	0.00369004	0.181818	1	38	1	122	1	3.21053	-0.449052	0
perturbed_vs_schizont	PF3D7_0607400	-1.28517	7.19851	-3.05741	0.00689319	0.0141214	-2.68476	0.00369004	0.263158	1	55	1	100	1	1.81818	-0.448474	0
perturbed_vs_schizont	PF3D7_0621100	-1.28421	8.15912	-3.55887	0.00229861	0.00555947	-1.81801	0.0147601	0.30622	4	64	5	214	1.25	3.34375	-0.44793	0
perturbed_vs_schizont	PF3D7_0624000	-1.27963	7.8628	-2.78577	0.0123577	0.023276	-3.28754	0.0147601	0.373206	4	78	4	174	1	2.23077	-0.445325	0
perturbed_vs_schizont	PF3D7_1304100	-1.27782	7.20476	-2.91333	0.00940755	0.0184351	-3.00182	0.00369004	0.301435	1	63	1	98	1	1.55556	-0.444298	0
perturbed_vs_schizont	PF3D7_1449100	-1.27045	7.68513	-2.85231	0.0107223	0.0205724	-3.15491	0.0110701	0.339713	3	71	3	142	1	2	-0.440112	0
perturbed_vs_schizont	PF3D7_1343300	-1.26953	8.34206	-3.12857	0.00590605	0.0124157	-2.74294	0.0221402	0.406699	6	85	6	241	1	2.83529	-0.439593	0
perturbed_vs_schizont	PF3D7_1233600	-1.26938	8.9969	-3.98873	0.000889618	0.00248339	-1.07198	0.0369004	0.421053	10	88	10	398	1	4.52273	-0.439508	0
perturbed_vs_schizont	PF3D7_0317300	-1.26852	9.28225	-3.53964	0.00239815	0.00578392	-2.04474	0.0479705	0.54067	13	113	13	496	1	4.38938	-0.439016	0
perturbed_vs_schizont	PF3D7_1316100	-1.26797	7.68182	-2.72146	0.0141644	0.0259809	-3.39773	0.0110701	0.354067	3	74	3	142	1	1.91892	-0.438707	0
perturbed_vs_schizont	PF3D7_1361100	-1.26738	8.48404	-3.34791	0.00365658	0.00826249	-2.34355	0.0258303	0.464115	7	97	7	276	1	2.84536	-0.438371	0
perturbed_vs_schizont	PF3D7_0606800	-1.26666	8.01692	-3.33252	0.00378214	0.00848507	-2.29316	0.0147601	0.330144	4	69	4	181	1	2.62319	-0.437962	0
perturbed_vs_schizont	PF3D7_0904600	-1.26413	8.16414	-2.80046	0.0119771	0.0226254	-3.29908	0.0184502	0.440191	5	92	5	208	1	2.26087	-0.436525	0
perturbed_vs_schizont	PF3D7_1130500	-1.26322	7.70355	-2.9981	0.00783716	0.015754	-2.84319	0.0110701	0.354067	3	74	3	153	1	2.06757	-0.436007	0
perturbed_vs_schizont	PF3D7_0620400	-1.26266	7.18086	-2.72113	0.0141744	0.0259809	-3.41231	0.00369004	0.229665	1	48	1	113	1	2.35417	-0.435689	0
perturbed_vs_schizont	PF3D7_0416100	-1.26149	7.85229	-2.90266	0.00962567	0.0187909	-3.07898	0.0147601	0.354067	4	74	4	166	1	2.24324	-0.435024	0
perturbed_vs_schizont	PF3D7_1231000	-1.26055	7.18259	-2.86084	0.0105285	0.0202914	-3.11603	0.00369004	0.220096	1	46	1	104	1	2.26087	-0.434492	0
perturbed_vs_schizont	PF3D7_0210900	-1.25846	8.49393	-3.51527	0.00253047	0.00604071	-1.90884	0.0221402	0.411483	6	86	6	256	1	2.97674	-0.433303	0
perturbed_vs_schizont	PF3D7_1364100	-1.25834	8.1699	-3.03492	0.00723729	0.0147441	-2.83224	0.0184502	0.373206	5	78	5	212	1	2.71795	-0.433235	0
perturbed_vs_schizont	PF3D7_1366400	-1.25739	8.15909	-3.18943	0.00517261	0.0110823	-2.54853	0.0184502	0.373206	5	78	5	216	1	2.76923	-0.432699	0
perturbed_vs_schizont	PF3D7_0108000	-1.2557	7.82718	-2.98549	0.00805359	0.0161009	-2.92177	0.0110701	0.344498	3	72	3	152	1	2.11111	-0.431735	0
perturbed_vs_schizont	PF3D7_1346900	-1.24611	7.49587	-3.02642	0.0073718	0.0149589	-2.81253	0.00738007	0.30622	2	64	2	123	1	1.92188	-0.42629	0
perturbed_vs_schizont	PF3D7_0316100	-1.24504	7.17766	-2.75246	0.0132638	0.0246041	-3.31102	0.00369004	0.220096	1	46	1	99	1	2.15217	-0.425681	0
perturbed_vs_schizont	PF3D7_0320100	-1.24025	7.17648	-2.95691	0.00856562	0.0169663	-2.94076	0.00369004	0.229665	1	48	1	96	1	2	-0.422963	0
perturbed_vs_schizont	PF3D7_0708700	-1.23851	7.17648	-3.01551	0.00754785	0.0152559	-2.82359	0.00369004	0.287081	1	60	1	95	1	1.58333	-0.421974	0
perturbed_vs_schizont	PF3D7_0603400	-1.23819	7.49663	-3.01207	0.00760417	0.0153456	-2.84693	0.00738007	0.287081	2	60	2	119	1	1.98333	-0.421791	0
perturbed_vs_schizont	PF3D7_0606700	-1.23736	8.00269	-3.07484	0.00663743	0.0136628	-2.72931	0.0147601	0.382775	4	80	4	183	1	2.2875	-0.421319	0
perturbed_vs_schizont	PF3D7_1131800	-1.23488	7.17751	-2.9234	0.00920612	0.018151	-2.98357	0.00369004	0.239234	1	50	1	95	1	1.9	-0.419913	0
perturbed_vs_schizont	PF3D7_1236900	-1.23482	7.9869	-3.07346	0.00665734	0.0136928	-2.86319	0.0184502	0.358852	5	75	5	183	1	2.44	-0.41988	0
perturbed_vs_schizont	PF3D7_0930100	-1.23225	7.17256	-2.80735	0.0118025	0.022312	-3.20954	0.00369004	0.282297	1	59	1	97	1	1.64407	-0.418419	0
perturbed_vs_schizont	PF3D7_0215400	-1.22682	7.33729	-2.70322	0.0147213	0.0269193	-3.43425	0.00738007	0.30622	2	64	2	108	1	1.6875	-0.415333	0
perturbed_vs_schizont	PF3D7_0907200	-1.22651	7.49283	-2.84272	0.0109443	0.0209203	-3.15434	0.00738007	0.23445	2	49	2	120	1	2.44898	-0.415156	0
perturbed_vs_schizont	PF3D7_1244000	-1.2247	7.17599	-2.88726	0.00994905	0.0192904	-3.04096	0.00369004	0.287081	1	60	1	97	1	1.61667	-0.41413	0
perturbed_vs_schizont	PF3D7_0829000	-1.22408	8.12728	-2.66581	0.0159296	0.0287808	-3.60173	0.0110701	0.444976	3	93	5	197	1.66667	2.11828	-0.41378	0
perturbed_vs_schizont	PF3D7_1208400	-1.22333	7.16876	-2.85602	0.0106375	0.0204555	-3.09415	0.00369004	0.229665	1	48	1	95	1	1.97917	-0.413352	0
perturbed_vs_schizont	PF3D7_0408000	-1.22307	7.16517	-2.90118	0.00965631	0.0188256	-3.05271	0.00369004	0.105263	1	22	1	98	1	4.45455	-0.413204	0
perturbed_vs_schizont	PF3D7_0111400	-1.22252	7.35353	-2.74253	0.0135464	0.0251101	-3.34734	0.00738007	0.311005	2	65	2	114	1	1.75385	-0.412893	0
perturbed_vs_schizont	PF3D7_1433900	-1.22235	7.16614	-2.99211	0.00793923	0.0159218	-2.8703	0.00369004	0.215311	1	45	1	97	1	2.15556	-0.412797	0
perturbed_vs_schizont	PF3D7_1212500	-1.22097	7.99337	-3.02847	0.00733917	0.0149048	-2.85311	0.0147601	0.330144	4	69	4	174	1	2.52174	-0.412015	0
perturbed_vs_schizont	PF3D7_0405400	-1.20579	7.30746	-2.55351	0.0201505	0.0356062	-3.7474	0.00738007	0.282297	2	59	2	112	1	1.89831	-0.40339	0
perturbed_vs_schizont	PF3D7_1138900	-1.20453	7.16077	-2.87593	0.0101936	0.0197199	-3.07306	0.00369004	0.272727	1	57	1	95	1	1.66667	-0.402674	0
perturbed_vs_schizont	PF3D7_0828200	-1.20307	7.15798	-2.85358	0.0106932	0.0205319	-3.11022	0.00369004	0.248804	1	52	1	95	1	1.82692	-0.401844	0
perturbed_vs_schizont	PF3D7_0313100	-1.20252	7.48251	-2.81542	0.0116013	0.0220126	-3.2372	0.00738007	0.291866	2	61	2	118	1	1.93443	-0.401531	0
perturbed_vs_schizont	PF3D7_0723300	-1.20227	7.15301	-2.63945	0.0168374	0.0303356	-3.55184	0.00369004	0.258373	1	54	1	101	1	1.87037	-0.401393	0
perturbed_vs_schizont	PF3D7_0305700	-1.20182	8.28831	-3.53199	0.00243895	0.00586581	-1.89372	0.0184502	0.425837	5	89	5	216	1	2.42697	-0.401138	0
perturbed_vs_schizont	PF3D7_0407900	-1.20088	7.64079	-2.66617	0.0159177	0.0287794	-3.55049	0.0110701	0.215311	3	45	3	140	1	3.11111	-0.400604	0
perturbed_vs_schizont	PF3D7_0705400	-1.19941	7.15824	-2.95471	0.0086063	0.0170337	-2.90604	0.00369004	0.301435	1	63	1	96	1	1.52381	-0.399764	0
perturbed_vs_schizont	PF3D7_1107300	-1.19633	9.88557	-5.1646	6.90595e-05	0.000298909	1.33364	0.0701107	0.578947	19	121	19	640	1	5.28926	-0.398018	0
perturbed_vs_schizont	PF3D7_MIT01100	-1.19454	8.59722	-3.61605	0.00202615	0.00499927	-1.79731	0.0258303	0.574163	7	120	7	273	1	2.275	-0.396999	0
perturbed_vs_schizont	PF3D7_1417400	-1.19349	7.95757	-2.47986	0.0234729	0.0407763	-3.95031	0.0147601	0.263158	4	55	4	203	1	3.69091	-0.396405	0
perturbed_vs_schizont	PF3D7_0820700	-1.18957	7.14695	-2.9746	0.00824504	0.0164581	-2.91522	0.00369004	0.244019	1	51	1	96	1	1.88235	-0.394181	0
perturbed_vs_schizont	PF3D7_1108700	-1.18933	8.84419	-2.76056	0.013038	0.0242904	-3.48944	0.0332103	0.435407	9	91	10	365	1.11111	4.01099	-0.394041	0
perturbed_vs_schizont	PF3D7_0112000	-1.18825	7.79713	-2.86872	0.0103523	0.0199968	-3.10649	0.0110701	0.349282	3	73	3	149	1	2.0411	-0.393429	0
perturbed_vs_schizont	PF3D7_0616800	-1.18696	7.14491	-2.92156	0.00924274	0.0181884	-3.01809	0.00369004	0.263158	1	55	1	98	1	1.78182	-0.392695	0
perturbed_vs_schizont	PF3D7_0307800	-1.18207	7.151	-2.61296	0.0177989	0.0318669	-3.55898	0.00369004	0.291866	1	61	1	97	1	1.59016	-0.38992	0
perturbed_vs_schizont	PF3D7_1442900	-1.18165	8.59103	-3.20765	0.00497095	0.0107355	-2.6897	0.0258303	0.464115	7	97	8	295	1.14286	3.04124	-0.389681	0
perturbed_vs_schizont	PF3D7_1024000	-1.18054	7.1501	-2.55873	0.0199329	0.0353188	-3.65831	0.00369004	0.244019	1	51	1	97	1	1.90196	-0.38905	0
perturbed_vs_schizont	PF3D7_1205800	-1.1785	9.07964	-3.42318	0.00309922	0.00716375	-2.25588	0.0369004	0.61244	10	128	11	402	1.1	3.14062	-0.38789	0
perturbed_vs_schizont	PF3D7_1226800	-1.17075	7.14483	-2.54337	0.02058	0.0362903	-3.71809	0.00369004	0.272727	1	57	1	93	1	1.63158	-0.38349	0
perturbed_vs_schizont	PF3D7_0318700	-1.16945	7.1364	-2.50958	0.0220744	0.0386077	-3.76891	0.00369004	0.129187	1	27	1	98	1	3.62963	-0.382754	0
perturbed_vs_schizont	PF3D7_1368400	-1.16716	7.784	-2.7838	0.0124095	0.0233394	-3.32025	0.0110701	0.373206	3	78	3	144	1	1.84615	-0.381449	0
perturbed_vs_schizont	PF3D7_0803000	-1.16643	7.13824	-3.00471	0.00772614	0.015543	-2.85441	0.00369004	0.23445	1	49	1	92	1	1.87755	-0.381034	0
perturbed_vs_schizont	PF3D7_1342400	-1.16591	7.78327	-2.77727	0.012583	0.0235451	-3.29278	0.0110701	0.315789	3	66	3	144	1	2.18182	-0.380742	0
perturbed_vs_schizont	PF3D7_0811700	-1.16514	7.143	-2.72138	0.0141668	0.0259809	-3.37693	0.00369004	0.244019	1	51	1	91	1	1.78431	-0.380304	0
perturbed_vs_schizont	PF3D7_1365700	-1.16467	7.7799	-2.947	0.0087503	0.0173054	-2.99948	0.0110701	0.358852	3	75	3	143	1	1.90667	-0.380036	0
perturbed_vs_schizont	PF3D7_0704800	-1.15978	7.45608	-2.96045	0.00850042	0.0168631	-2.99195	0.00738007	0.320574	2	67	2	116	1	1.73134	-0.37726	0
perturbed_vs_schizont	PF3D7_1230700	-1.1579	7.63004	-2.58836	0.0187385	0.0333866	-3.65469	0.0110701	0.373206	3	78	3	133	1	1.70513	-0.376191	0
perturbed_vs_schizont	PF3D7_1149000	-1.15775	7.96176	-2.72447	0.0140744	0.0258836	-3.40257	0.0110701	0.239234	3	50	4	185	1.33333	3.7	-0.376105	0
perturbed_vs_schizont	PF3D7_0720700	-1.15763	8.92971	-4.23613	0.000515751	0.00158992	-0.568351	0.0332103	0.492823	9	103	9	326	1	3.16505	-0.376036	0
perturbed_vs_schizont	PF3D7_0104100	-1.1523	7.13498	-2.78032	0.0125017	0.0234954	-3.24297	0.00369004	0.248804	1	52	1	91	1	1.75	-0.37301	0
perturbed_vs_schizont	PF3D7_0728400	-1.15032	7.77713	-2.84949	0.0107871	0.0206659	-3.20248	0.0110701	0.368421	3	77	3	141	1	1.83117	-0.371887	0
perturbed_vs_schizont	PF3D7_1426700	-1.15027	8.85021	-3.75372	0.00149501	0.00386298	-1.47203	0.0295203	0.430622	8	90	8	301	1	3.34444	-0.371861	0
perturbed_vs_schizont	PF3D7_1439700	-1.14708	7.12355	-2.44131	0.0254109	0.0436416	-3.8627	0.00369004	0.244019	1	51	1	97	1	1.90196	-0.370046	0
perturbed_vs_schizont	PF3D7_0319100	-1.14427	7.6291	-2.44584	0.0251759	0.0432957	-3.92928	0.0110701	0.330144	3	69	3	131	1	1.89855	-0.368448	0
perturbed_vs_schizont	PF3D7_0110700	-1.14358	7.11721	-2.39402	0.0279943	0.0473197	-4.00273	0.00369004	0.23445	1	49	1	98	1	2	-0.368056	0
perturbed_vs_schizont	PF3D7_1232100	-1.14107	8.45239	-2.72101	0.0141779	0.0259809	-3.50399	0.0258303	0.5311	7	111	7	252	1	2.27027	-0.366635	0
perturbed_vs_schizont	PF3D7_0106000	-1.14101	7.31426	-2.95952	0.00851751	0.016884	-3.00667	0.00738007	0.253589	2	53	2	107	1	2.01887	-0.366601	0
perturbed_vs_schizont	PF3D7_0511000	-1.14069	8.38548	-2.60259	0.0181894	0.0324983	-3.78698	0.0258303	0.425837	7	89	7	243	1	2.73034	-0.366419	0
perturbed_vs_schizont	PF3D7_1464600	-1.14044	8.65325	-2.62002	0.0175377	0.031487	-3.70221	0.0295203	0.334928	8	70	8	303	1	4.32857	-0.366274	0
perturbed_vs_schizont	PF3D7_1414300	-1.14022	9.55226	-3.43769	0.00300188	0.00697178	-2.27194	0.0553506	0.497608	15	104	16	515	1.06667	4.95192	-0.366149	0
perturbed_vs_schizont	PF3D7_1143400	-1.13497	8.12007	-2.93794	0.00892261	0.0176191	-3.11711	0.0147601	0.38756	4	81	5	188	1.25	2.32099	-0.363167	0
perturbed_vs_schizont	PF3D7_1457000	-1.13185	9.70815	-4.51796	0.000278151	0.000948445	-0.0375185	0.0516605	0.54067	14	113	17	543	1.21429	4.80531	-0.361395	0
perturbed_vs_schizont	PF3D7_1132800	-1.12827	7.78302	-2.30536	0.0335117	0.0554075	-4.23183	0.0147601	0.267943	4	56	4	152	1	2.71429	-0.359366	0
perturbed_vs_schizont	PF3D7_0805600	-1.12327	7.60394	-2.39659	0.0278481	0.0471347	-4.01053	0.0110701	0.334928	3	70	3	127	1	1.81429	-0.356523	0
perturbed_vs_schizont	PF3D7_1238900	-1.12083	8.06891	-2.76542	0.012904	0.0240755	-3.39108	0.0147601	0.248804	4	52	4	179	1	3.44231	-0.355139	0
perturbed_vs_schizont	PF3D7_1474800	-1.1182	8.10788	-2.74149	0.013576	0.0251288	-3.46207	0.0184502	0.339713	5	71	5	187	1	2.6338	-0.353646	0
perturbed_vs_schizont	PF3D7_1231100	-1.1134	8.83339	-4.04794	0.000780651	0.00223254	-0.898097	0.0258303	0.521531	7	109	8	298	1.14286	2.73394	-0.350921	0
perturbed_vs_schizont	PF3D7_0318900	-1.11276	8.12828	-2.49001	0.0229858	0.0401198	-3.88198	0.0184502	0.368421	5	77	5	192	1	2.49351	-0.350553	0
perturbed_vs_schizont	PF3D7_1406300	-1.11166	7.43647	-2.37395	0.0291638	0.0489426	-4.01219	0.00738007	0.272727	2	57	2	116	1	2.03509	-0.349927	0
perturbed_vs_schizont	PF3D7_0104200	-1.11055	8.37345	-3.25479	0.00448428	0.00982033	-2.48199	0.0221402	0.358852	6	75	6	236	1	3.14667	-0.349298	0
perturbed_vs_schizont	PF3D7_1427000	-1.10963	7.42981	-2.69018	0.0151321	0.0275334	-3.48773	0.00738007	0.267943	2	56	2	109	1	1.94643	-0.348777	0
perturbed_vs_schizont	PF3D7_1326100	-1.10821	7.28522	-2.43824	0.0255718	0.0438594	-3.93479	0.00738007	0.320574	2	67	2	101	1	1.50746	-0.347969	0
perturbed_vs_schizont	PF3D7_1371500	-1.10757	7.10968	-2.89082	0.00987328	0.0191724	-3.08567	0.00369004	0.263158	1	55	1	88	1	1.6	-0.34761	0
perturbed_vs_schizont	PF3D7_1037400	-1.10612	7.09027	-2.80986	0.0117395	0.022242	-3.2866	0.00369004	0.205742	1	43	1	104	1	2.4186	-0.346781	0
perturbed_vs_schizont	PF3D7_0415400	-1.10536	8.69929	-3.31852	0.00390005	0.00870401	-2.42492	0.0258303	0.483254	7	101	8	285	1.14286	2.82178	-0.34635	0
perturbed_vs_schizont	PF3D7_1223400	-1.10372	9.43978	-4.22923	0.000523646	0.00160656	-0.676919	0.0479705	0.645933	13	135	14	466	1.07692	3.45185	-0.345418	0
perturbed_vs_schizont	PF3D7_1432200	-1.10304	8.40165	-2.56332	0.0197432	0.0350068	-3.80996	0.0184502	0.30622	5	64	7	242	1.4	3.78125	-0.345033	0
perturbed_vs_schizont	PF3D7_1105500	-1.10264	7.10419	-2.57222	0.0193804	0.0344347	-3.62827	0.00369004	0.253589	1	53	1	91	1	1.71698	-0.344806	0
perturbed_vs_schizont	PF3D7_1330500	-1.10239	7.10876	-2.6252	0.0173482	0.0311904	-3.54032	0.00369004	0.263158	1	55	1	87	1	1.58182	-0.344666	0
perturbed_vs_schizont	PF3D7_0516600	-1.10093	7.43465	-2.45888	0.0245095	0.0423765	-3.87317	0.00738007	0.311005	2	65	2	112	1	1.72308	-0.343837	0
perturbed_vs_schizont	PF3D7_0609000	-1.10026	8.97682	-2.58274	0.0189598	0.033743	-3.87462	0.0442804	0.497608	12	104	12	397	1	3.81731	-0.343456	0
perturbed_vs_schizont	PF3D7_0104300	-1.09988	9.68866	-4.48741	0.000297333	0.000999707	-0.0646689	0.0627306	0.440191	17	92	17	579	1	6.29348	-0.343238	0
perturbed_vs_schizont	PF3D7_1432700	-1.09933	7.10119	-2.47657	0.0236327	0.0409984	-3.80492	0.00369004	0.267943	1	56	1	92	1	1.64286	-0.342925	0
perturbed_vs_schizont	PF3D7_0314800	-1.09932	7.10893	-2.66487	0.0159613	0.0288178	-3.48482	0.00369004	0.200957	1	42	1	89	1	2.11905	-0.342923	0
perturbed_vs_schizont	PF3D7_0907900	-1.09801	7.10481	-2.53732	0.0208405	0.0367244	-3.70047	0.00369004	0.248804	1	52	1	88	1	1.69231	-0.342175	0
perturbed_vs_schizont	PF3D7_1402800	-1.09583	7.8034	-2.43159	0.0259229	0.0443432	-3.98166	0.0110701	0.315789	3	66	4	151	1.33333	2.28788	-0.34094	0
perturbed_vs_schizont	PF3D7_1447700	-1.09481	7.11198	-2.43665	0.0256553	0.0439439	-3.90745	0.00369004	0.287081	1	60	1	88	1	1.46667	-0.340361	0
perturbed_vs_schizont	PF3D7_0910200	-1.09183	8.61795	-2.80819	0.0117815	0.0223051	-3.46642	0.0258303	0.416268	7	87	9	299	1.28571	3.43678	-0.338667	0
perturbed_vs_schizont	PF3D7_1410700	-1.09109	7.42434	-2.55288	0.020177	0.0356286	-3.71061	0.00738007	0.258373	2	54	2	107	1	1.98148	-0.338245	0
perturbed_vs_schizont	PF3D7_0713900	-1.0907	9.30888	-3.419	0.00312782	0.00720576	-2.25949	0.0405904	0.425837	11	89	13	435	1.18182	4.88764	-0.338029	0
perturbed_vs_schizont	PF3D7_1330400	-1.08631	8.39857	-2.92144	0.00924506	0.0181884	-3.14131	0.0221402	0.397129	6	83	6	223	1	2.68675	-0.335534	0
perturbed_vs_schizont	PF3D7_0617200	-1.08584	9.26763	-4.11803	0.000668884	0.00197599	-0.827319	0.0442804	0.478469	12	100	12	411	1	4.11	-0.335268	0
perturbed_vs_schizont	PF3D7_1205600	-1.08571	7.76189	-2.24553	0.0377882	0.0616066	-4.30135	0.0147601	0.282297	4	59	4	149	1	2.52542	-0.335192	0
perturbed_vs_schizont	PF3D7_1461400	-1.08099	7.08515	-2.26181	0.0365773	0.059822	-4.25776	0.00369004	0.200957	1	42	1	96	1	2.28571	-0.332513	0
perturbed_vs_schizont	PF3D7_0613400	-1.08013	7.10503	-2.4079	0.0272121	0.0463326	-3.96056	0.00369004	0.277512	1	58	1	87	1	1.5	-0.332021	0
perturbed_vs_schizont	PF3D7_1221300	-1.07907	7.41405	-2.43739	0.0256166	0.0439069	-3.93949	0.00738007	0.181818	2	38	2	117	1	3.07895	-0.331423	0
perturbed_vs_schizont	PF3D7_MIT00900	-1.07824	7.094	-2.40234	0.0275226	0.0467067	-3.94335	0.00369004	0.311005	1	65	1	89	1	1.36923	-0.330948	0
perturbed_vs_schizont	PF3D7_0103400	-1.07622	8.5165	-3.32657	0.00383183	0.00858905	-2.32467	0.0221402	0.488038	6	102	6	231	1	2.26471	-0.329804	0
perturbed_vs_schizont	PF3D7_1252700	-1.07299	7.92046	-2.61874	0.0175846	0.0315272	-3.61148	0.0147601	0.363636	4	76	4	162	1	2.13158	-0.32797	0
perturbed_vs_schizont	PF3D7_1022200	-1.07134	7.09437	-2.37703	0.0289814	0.0487001	-4.01368	0.00369004	0.239234	1	50	1	88	1	1.76	-0.327031	0
perturbed_vs_schizont	PF3D7_1352300	-1.07122	7.24668	-2.24588	0.0377616	0.0616066	-4.27944	0.00738007	0.258373	2	54	2	97	1	1.7963	-0.326963	0
perturbed_vs_schizont	PF3D7_0913700	-1.06731	7.09048	-2.48616	0.0231694	0.0403307	-3.80493	0.00369004	0.229665	1	48	1	88	1	1.83333	-0.32474	0
perturbed_vs_schizont	PF3D7_1244700	-1.06563	7.40905	-2.52497	0.0213813	0.0375486	-3.80992	0.00738007	0.320574	2	67	2	107	1	1.59701	-0.323789	0
perturbed_vs_schizont	PF3D7_1412100	-1.06323	7.08537	-2.55767	0.0199769	0.035348	-3.72425	0.00369004	0.296651	1	62	1	87	1	1.40323	-0.322424	0
perturbed_vs_schizont	PF3D7_0719500	-1.06202	7.08499	-2.75498	0.0131932	0.0245085	-3.37066	0.00369004	0.282297	1	59	1	89	1	1.50847	-0.321736	0
perturbed_vs_schizont	PF3D7_1443000	-1.06101	7.27419	-2.41279	0.0269409	0.0459013	-3.96907	0.00738007	0.287081	2	60	2	99	1	1.65	-0.321164	0
perturbed_vs_schizont	PF3D7_1117500	-1.05924	7.0915	-2.38481	0.0285253	0.0480132	-3.98058	0.00369004	0.239234	1	50	1	88	1	1.76	-0.320161	0
perturbed_vs_schizont	PF3D7_1354900	-1.05853	7.41017	-2.47548	0.0236856	0.0410626	-3.84448	0.00738007	0.277512	2	58	2	106	1	1.82759	-0.319758	0
perturbed_vs_schizont	PF3D7_0323500	-1.05802	7.23618	-2.35415	0.030361	0.0507201	-4.12413	0.00738007	0.263158	2	55	2	99	1	1.8	-0.319464	0
perturbed_vs_schizont	PF3D7_1250200	-1.0574	8.46811	-3.37653	0.0034339	0.0078198	-2.3957	0.0295203	0.435407	8	91	8	274	1	3.01099	-0.319115	0
perturbed_vs_schizont	PF3D7_1203900	-1.05567	7.59156	-2.58261	0.0189649	0.033743	-3.72746	0.0110701	0.382775	3	80	3	125	1	1.5625	-0.318133	0
perturbed_vs_schizont	PF3D7_0614000	-1.05423	7.40184	-2.31027	0.033181	0.054896	-4.14642	0.00738007	0.320574	2	67	2	111	1	1.65672	-0.317314	0
perturbed_vs_schizont	PF3D7_1452500	-1.04819	7.72625	-2.42653	0.0261933	0.0447758	-3.96111	0.0110701	0.344498	3	72	3	133	1	1.84722	-0.313882	0
perturbed_vs_schizont	PF3D7_1016300	-1.048	11.5996	-5.85558	1.63728e-05	8.95626e-05	2.61977	0.195572	0.464115	53	97	70	2004	1.32075	20.6598	-0.313774	0
perturbed_vs_schizont	PF3D7_0615900	-1.04777	7.59081	-2.77035	0.0127696	0.0238595	-3.40332	0.0110701	0.282297	3	59	3	127	1	2.15254	-0.313644	0
perturbed_vs_schizont	PF3D7_0719400	-1.04495	7.72874	-2.37218	0.029269	0.0490871	-4.04466	0.0110701	0.320574	3	67	3	135	1	2.01493	-0.312042	0
perturbed_vs_schizont	PF3D7_1246800	-1.0439	7.40603	-2.36525	0.0296841	0.0497184	-4.05725	0.00738007	0.277512	2	58	2	105	1	1.81034	-0.311446	0
perturbed_vs_schizont	PF3D7_1012000	-1.04388	7.24411	-2.17154	0.0437726	0.0702054	-4.41351	0.00369004	0.291866	1	61	2	95	2	1.55738	-0.311435	0
perturbed_vs_schizont	PF3D7_1007400	-1.04303	7.07358	-2.48748	0.0231064	0.0402483	-3.82574	0.00369004	0.248804	1	52	1	91	1	1.75	-0.310951	0
perturbed_vs_schizont	PF3D7_0631000	-1.04249	7.07735	-2.46279	0.0243132	0.0420655	-3.84056	0.00369004	0.239234	1	50	1	87	1	1.74	-0.310643	0
perturbed_vs_schizont	PF3D7_0805700	-1.03912	8.19549	-2.84001	0.0110079	0.0210262	-3.30599	0.0184502	0.349282	5	73	5	187	1	2.56164	-0.308732	0
perturbed_vs_schizont	PF3D7_0418300	-1.03854	9.81494	-4.47273	0.000307026	0.00102648	-0.184974	0.0664207	0.650718	18	136	19	577	1.05556	4.24265	-0.308404	0
perturbed_vs_schizont	PF3D7_0824400	-1.03256	7.57748	-2.2918	0.0344393	0.0567951	-4.19005	0.0110701	0.272727	3	57	3	132	1	2.31579	-0.305005	0
perturbed_vs_schizont	PF3D7_0826500	-1.02837	7.39573	-2.37743	0.0289578	0.0486923	-4.04578	0.00738007	0.296651	2	62	2	105	1	1.69355	-0.302626	0
perturbed_vs_schizont	PF3D7_1359900	-1.02834	8.34827	-2.90008	0.00967898	0.0188421	-3.20866	0.0184502	0.430622	5	90	6	218	1.2	2.42222	-0.302606	0
perturbed_vs_schizont	PF3D7_1429900	-1.02386	7.39835	-2.36127	0.0299253	0.0500897	-4.06217	0.00738007	0.30622	2	64	2	105	1	1.64062	-0.300065	0
perturbed_vs_schizont	PF3D7_0817200	-1.02333	7.57143	-2.22235	0.0395764	0.064075	-4.3328	0.0110701	0.334928	3	70	3	121	1	1.72857	-0.299765	0
perturbed_vs_schizont	PF3D7_1136500	-1.02294	8.75595	-3.28913	0.00415955	0.00918746	-2.46771	0.0295203	0.598086	8	125	8	272	1	2.176	-0.29954	0
perturbed_vs_schizont	PF3D7_0405100	-1.02163	7.90845	-2.17699	0.0433039	0.0695405	-4.45351	0.0184502	0.411483	5	86	5	164	1	1.90698	-0.298796	0
perturbed_vs_schizont	PF3D7_0530900	-1.01802	7.5621	-2.17384	0.0435744	0.0699312	-4.45933	0.0110701	0.248804	3	52	4	140	1.33333	2.69231	-0.296748	0
perturbed_vs_schizont	PF3D7_0821800	-1.01753	8.18772	-2.23865	0.038311	0.0623403	-4.38222	0.0221402	0.411483	6	86	6	205	1	2.38372	-0.29647	0
perturbed_vs_schizont	PF3D7_0604500	-1.01086	9.02838	-3.29338	0.00412104	0.00911806	-2.4716	0.0369004	0.488038	10	102	10	335	1	3.28431	-0.292678	0
perturbed_vs_schizont	PF3D7_0803600	-1.00934	8.04341	-2.20009	0.0413672	0.0667221	-4.42301	0.0184502	0.401914	5	84	5	174	1	2.07143	-0.29182	0
perturbed_vs_schizont	PF3D7_0419900	-1.00694	10.2639	-4.10035	0.000695454	0.00203646	-1.01478	0.0885609	0.535885	24	112	30	762	1.25	6.80357	-0.290453	0
perturbed_vs_schizont	PF3D7_0727800	-1.00437	7.05811	-2.30039	0.0338489	0.0559291	-4.13792	0.00369004	0.253589	1	53	1	85	1	1.60377	-0.288997	0
perturbed_vs_schizont	PF3D7_0911000	-0.993771	7.89169	-2.36048	0.0299732	0.0501373	-4.09361	0.0147601	0.344498	4	72	4	156	1	2.16667	-0.282975	0
perturbed_vs_schizont	PF3D7_1423100	-0.987318	7.1984	-1.94979	0.0672597	0.1027	-4.79811	0.00738007	0.191388	2	40	2	98	1	2.45	-0.27931	0
perturbed_vs_schizont	PF3D7_0403400	-0.987168	7.88589	-2.27467	0.0356457	0.0584348	-4.25687	0.0147601	0.301435	4	63	4	150	1	2.38095	-0.279225	0
perturbed_vs_schizont	PF3D7_1317300	-0.987055	7.69205	-2.28768	0.0347257	0.057194	-4.24255	0.0110701	0.30622	3	64	3	131	1	2.04688	-0.279161	0
perturbed_vs_schizont	PF3D7_1221800	-0.985223	7.69048	-2.41833	0.0266372	0.0454743	-4.02951	0.0110701	0.30622	3	64	3	129	1	2.01562	-0.278121	0
perturbed_vs_schizont	PF3D7_1352400	-0.981812	7.68612	-2.47667	0.0236279	0.0409984	-3.90758	0.0110701	0.30622	3	64	3	127	1	1.98438	-0.276183	0
perturbed_vs_schizont	PF3D7_1317000	-0.980409	7.53026	-2.24562	0.0377815	0.0616066	-4.3445	0.0110701	0.311005	3	65	3	115	1	1.76923	-0.275386	0
perturbed_vs_schizont	PF3D7_1241200	-0.980147	7.85439	-2.31959	0.0325625	0.0540466	-4.24452	0.0147601	0.311005	4	65	4	147	1	2.26154	-0.275238	0
perturbed_vs_schizont	PF3D7_0713800	-0.978529	7.03957	-2.08206	0.0521662	0.0824334	-4.57784	0.00369004	0.253589	1	53	1	86	1	1.62264	-0.274319	0
perturbed_vs_schizont	PF3D7_0402400	-0.976872	10.2847	-3.8412	0.00123228	0.00326956	-1.6115	0.095941	0.641148	26	134	33	762	1.26923	5.68657	-0.273378	0
perturbed_vs_schizont	PF3D7_0725100	-0.976	7.37012	-2.2782	0.0353941	0.0580716	-4.20104	0.00738007	0.291866	2	61	2	106	1	1.7377	-0.272883	0
perturbed_vs_schizont	PF3D7_0720800	-0.975878	7.04368	-2.29342	0.0343276	0.0566472	-4.15452	0.00369004	0.23445	1	49	1	82	1	1.67347	-0.272813	0
perturbed_vs_schizont	PF3D7_0413900	-0.967269	7.86323	-2.24676	0.0376951	0.0615718	-4.37271	0.0147601	0.344498	4	72	4	145	1	2.01389	-0.267923	0
perturbed_vs_schizont	PF3D7_1317800	-0.966677	10.4216	-4.07895	0.000729058	0.00211559	-1.07439	0.107011	0.435407	29	91	34	844	1.17241	9.27473	-0.267587	0
perturbed_vs_schizont	PF3D7_1107500	-0.966474	7.02856	-2.23743	0.0384047	0.0624532	-4.32166	0.00369004	0.196172	1	41	1	86	1	2.09756	-0.267472	0
perturbed_vs_schizont	PF3D7_0606200	-0.966113	7.362	-2.40434	0.0274108	0.0465785	-4.06012	0.00738007	0.282297	2	59	2	101	1	1.71186	-0.267267	0
perturbed_vs_schizont	PF3D7_0532100	-0.964205	10.7911	-4.2194	0.000535088	0.00163775	-0.761069	0.129151	0.421053	35	88	42	1129	1.2	12.8295	-0.266184	0
perturbed_vs_schizont	PF3D7_1222300	-0.961221	8.18776	-2.40264	0.027506	0.0467067	-4.13577	0.0221402	0.339713	6	71	6	193	1	2.71831	-0.264489	0
perturbed_vs_schizont	PF3D7_1308700	-0.960506	7.03685	-2.13628	0.0469209	0.0749743	-4.43363	0.00369004	0.244019	1	51	1	80	1	1.56863	-0.264083	0
perturbed_vs_schizont	PF3D7_0527200	-0.958492	8.04845	-2.62016	0.0175325	0.031487	-3.7663	0.0184502	0.430622	5	90	5	170	1	1.88889	-0.262939	0
perturbed_vs_schizont	PF3D7_0716400	-0.958396	8.04758	-2.41537	0.0267993	0.0456903	-4.09408	0.0184502	0.330144	5	69	5	178	1	2.57971	-0.262884	0
perturbed_vs_schizont	PF3D7_0916900	-0.95806	8.74554	-3.16324	0.00547669	0.0116611	-2.78044	0.0258303	0.464115	7	97	8	263	1.14286	2.71134	-0.262694	0
perturbed_vs_schizont	PF3D7_1315300	-0.956699	7.04368	-2.0715	0.0532477	0.0839361	-4.54613	0.00369004	0.248804	1	52	1	80	1	1.53846	-0.261921	0
perturbed_vs_schizont	PF3D7_0107400	-0.951325	7.34696	-2.44061	0.0254476	0.0436754	-3.98234	0.00738007	0.244019	2	51	2	108	1	2.11765	-0.258868	0
perturbed_vs_schizont	PF3D7_0403800	-0.947772	8.16295	-2.28247	0.0350918	0.057686	-4.26201	0.0184502	0.320574	5	67	5	182	1	2.71642	-0.256851	0
perturbed_vs_schizont	PF3D7_1307700	-0.946181	7.66486	-2.31148	0.0331001	0.0547974	-4.20819	0.0110701	0.349282	3	73	3	123	1	1.68493	-0.255947	0
perturbed_vs_schizont	PF3D7_1032500	-0.944246	7.21469	-2.11291	0.0491195	0.0780991	-4.50118	0.00738007	0.272727	2	57	2	92	1	1.61404	-0.254848	0
perturbed_vs_schizont	PF3D7_1002900	-0.938651	8.16477	-2.45628	0.024641	0.0425754	-4.00031	0.0184502	0.363636	5	76	5	182	1	2.39474	-0.25167	0
perturbed_vs_schizont	PF3D7_0517900	-0.937914	7.03119	-1.88787	0.0755865	0.112853	-4.84132	0.00369004	0.229665	1	48	1	82	1	1.70833	-0.251252	0
perturbed_vs_schizont	PF3D7_0406100	-0.937293	8.02568	-2.16728	0.0441428	0.070755	-4.47461	0.0184502	0.38756	5	81	5	167	1	2.06173	-0.250899	0
perturbed_vs_schizont	PF3D7_1008900	-0.937043	7.66441	-2.29912	0.0339357	0.0560364	-4.23468	0.0110701	0.291866	3	61	3	129	1	2.11475	-0.250757	0
perturbed_vs_schizont	PF3D7_1219600	-0.93213	7.17787	-1.7953	0.0897379	0.131238	-5.02303	0.00369004	0.287081	1	60	2	91	2	1.51667	-0.247967	0
perturbed_vs_schizont	PF3D7_1412400	-0.931009	8.75133	-2.96958	0.00833473	0.0165728	-3.10993	0.0295203	0.373206	8	78	8	267	1	3.42308	-0.24733	0
perturbed_vs_schizont	PF3D7_0211900	-0.928272	7.34213	-1.99492	0.0617184	0.0952033	-4.68681	0.00738007	0.272727	2	57	2	101	1	1.77193	-0.245776	0
perturbed_vs_schizont	PF3D7_1410300	-0.926529	8.49204	-2.61912	0.0175708	0.0315244	-3.81534	0.0258303	0.392344	7	82	7	233	1	2.84146	-0.244786	0
perturbed_vs_schizont	PF3D7_1031700	-0.924226	7.81587	-1.91918	0.0712686	0.107593	-4.89327	0.0147601	0.37799	4	79	4	145	1	1.83544	-0.243478	0
perturbed_vs_schizont	PF3D7_1414200	-0.92388	7.6754	-2.55773	0.0199745	0.035348	-3.91356	0.0147601	0.349282	4	73	4	138	1	1.89041	-0.243281	0
perturbed_vs_schizont	PF3D7_1007000	-0.922623	7.34664	-2.00833	0.0601523	0.0930515	-4.6836	0.00738007	0.267943	2	56	2	100	1	1.78571	-0.242567	0
perturbed_vs_schizont	PF3D7_1030300	-0.92158	7.33247	-2.0561	0.0548614	0.086163	-4.62387	0.00738007	0.277512	2	58	2	109	1	1.87931	-0.241975	0
perturbed_vs_schizont	PF3D7_1421900	-0.919824	7.01796	-2.18033	0.0430192	0.0691265	-4.35519	0.00369004	0.229665	1	48	1	78	1	1.625	-0.240978	0
perturbed_vs_schizont	PF3D7_0911600	-0.918188	7.34327	-2.09201	0.0511648	0.0810503	-4.52854	0.00738007	0.282297	2	59	2	97	1	1.64407	-0.240049	0
perturbed_vs_schizont	PF3D7_0419300	-0.911309	7.19046	-1.94973	0.067268	0.1027	-4.76908	0.00738007	0.287081	2	60	2	89	1	1.48333	-0.236141	0
perturbed_vs_schizont	PF3D7_1119900	-0.910198	7.52647	-2.02298	0.0584832	0.0907973	-4.67858	0.0110701	0.320574	3	67	3	112	1	1.67164	-0.23551	0
perturbed_vs_schizont	PF3D7_1217500	-0.908804	8.6768	-2.03882	0.0567249	0.0886025	-4.82319	0.0332103	0.516746	9	108	10	289	1.11111	2.67593	-0.234719	0
perturbed_vs_schizont	PF3D7_1235300	-0.908124	9.06087	-3.01093	0.00762293	0.0153594	-3.18937	0.0405904	0.478469	11	100	12	344	1.09091	3.44	-0.234333	0
perturbed_vs_schizont	PF3D7_1311900	-0.907839	8.72144	-2.77915	0.0125329	0.0235026	-3.46118	0.0295203	0.444976	8	93	8	259	1	2.78495	-0.234171	0
perturbed_vs_schizont	PF3D7_1449700	-0.907578	7.33382	-2.04788	0.0557402	0.0873164	-4.59449	0.00738007	0.282297	2	59	2	98	1	1.66102	-0.234022	0
perturbed_vs_schizont	PF3D7_0510500	-0.905549	7.83932	-2.44997	0.0249633	0.0430453	-4.05522	0.0110701	0.320574	3	67	4	148	1.33333	2.20896	-0.23287	0
perturbed_vs_schizont	PF3D7_0807500	-0.903077	7.98238	-2.22717	0.0391986	0.0635432	-4.42733	0.0184502	0.349282	5	73	5	163	1	2.23288	-0.231466	0
perturbed_vs_schizont	PF3D7_1123500	-0.90287	7.33721	-2.07618	0.0527652	0.0832776	-4.56125	0.00738007	0.258373	2	54	2	98	1	1.81481	-0.231348	0
perturbed_vs_schizont	PF3D7_1011700	-0.89965	7.49776	-1.92449	0.0705585	0.106647	-4.82431	0.0110701	0.334928	3	70	3	109	1	1.55714	-0.229519	0
perturbed_vs_schizont	PF3D7_1010300	-0.897544	9.56049	-3.44454	0.00295697	0.00690497	-2.39498	0.0590406	0.488038	16	102	17	459	1.0625	4.5	-0.228324	0
perturbed_vs_schizont	PF3D7_0323100	-0.897198	7.00323	-1.86729	0.0785495	0.116802	-4.89028	0.00369004	0.239234	1	50	1	82	1	1.64	-0.228127	0
perturbed_vs_schizont	PF3D7_0935100	-0.893461	7.31665	-1.94056	0.0684472	0.10421	-4.80543	0.00738007	0.267943	2	56	2	101	1	1.80357	-0.226005	0
perturbed_vs_schizont	PF3D7_0514300	-0.889259	6.99916	-2.01623	0.0592465	0.0917606	-4.6217	0.00369004	0.22488	1	47	1	77	1	1.6383	-0.223618	0
perturbed_vs_schizont	PF3D7_1351900	-0.888775	7.49596	-1.92294	0.0707646	0.106895	-4.83506	0.0110701	0.311005	3	65	3	108	1	1.66154	-0.223343	0
perturbed_vs_schizont	PF3D7_0503300	-0.888569	7.0017	-2.02827	0.0578896	0.0899844	-4.61571	0.00369004	0.23445	1	49	1	77	1	1.57143	-0.223226	0
perturbed_vs_schizont	PF3D7_1429800	-0.887042	8.30486	-2.38681	0.0284095	0.0478642	-4.18784	0.0221402	0.397129	6	83	6	194	1	2.33735	-0.222359	0
perturbed_vs_schizont	PF3D7_0302200	-0.886798	6.35918	-0.942886	0.35846	0.431063	-5.90564	0	0.0430622	0	9	0	152		16.8889	-0.222221	0
perturbed_vs_schizont	PF3D7_1248700	-0.886582	9.94266	-3.73272	0.00156599	0.00400613	-1.77352	0.0774908	0.516746	21	108	22	590	1.04762	5.46296	-0.222098	0
perturbed_vs_schizont	PF3D7_1407300	-0.886159	7.96261	-2.15228	0.0454673	0.0726968	-4.60834	0.0184502	0.349282	5	73	5	165	1	2.26027	-0.221858	0
perturbed_vs_schizont	PF3D7_0809400	-0.884409	7.00771	-1.89664	0.0743536	0.111707	-4.87603	0.00369004	0.267943	1	56	1	77	1	1.375	-0.220864	0
perturbed_vs_schizont	PF3D7_0323700	-0.883364	7.49117	-1.92713	0.0702079	0.106242	-4.86808	0.0110701	0.239234	3	50	3	111	1	2.22	-0.22027	0
perturbed_vs_schizont	PF3D7_1008500	-0.8822	8.00535	-2.10849	0.0495459	0.0787284	-4.63363	0.0147601	0.363636	4	76	5	161	1.25	2.11842	-0.219609	0
perturbed_vs_schizont	PF3D7_1034700	-0.875695	6.99161	-1.78389	0.091634	0.133253	-5.02497	0.00369004	0.253589	1	53	1	80	1	1.50943	-0.215915	0
perturbed_vs_schizont	PF3D7_1365900	-0.873883	8.89681	-2.59805	0.018363	0.0327856	-3.99819	0.0369004	0.588517	10	123	11	319	1.1	2.5935	-0.214885	0
perturbed_vs_schizont	PF3D7_1013300	-0.873442	6.99349	-1.89403	0.0747193	0.111948	-4.81917	0.00369004	0.263158	1	55	1	77	1	1.4	-0.214635	0
perturbed_vs_schizont	PF3D7_1140800	-0.871244	6.99569	-2.05448	0.0550331	0.0863797	-4.58257	0.00369004	0.22488	1	47	1	75	1	1.59574	-0.213387	0
perturbed_vs_schizont	PF3D7_1346100	-0.86955	8.54434	-2.24228	0.0380346	0.0619689	-4.48492	0.0332103	0.430622	9	90	9	255	1	2.83333	-0.212425	0
perturbed_vs_schizont	PF3D7_0509800	-0.868253	8.36892	-2.5285	0.0212256	0.0373263	-3.96964	0.0221402	0.416268	6	87	6	201	1	2.31034	-0.211688	0
perturbed_vs_schizont	PF3D7_0907500	-0.86639	6.57916	-1.48213	0.15593	0.209564	-5.50211	0	0.148325	0	31	0	94		3.03226	-0.21063	0
perturbed_vs_schizont	PF3D7_1455600	-0.865213	6.98155	-1.9312	0.0696693	0.105551	-4.82777	0.00369004	0.157895	1	33	1	79	1	2.39394	-0.209961	0
perturbed_vs_schizont	PF3D7_0214100	-0.863902	8.8356	-2.74202	0.0135609	0.025119	-3.63297	0.0332103	0.4689	9	98	9	277	1	2.82653	-0.209217	0
perturbed_vs_schizont	PF3D7_1420600	-0.860748	6.98495	-1.96016	0.0659483	0.101088	-4.77515	0.00369004	0.220096	1	46	1	75	1	1.63043	-0.207426	0
perturbed_vs_schizont	PF3D7_0501200	-0.859634	7.80662	-1.93909	0.0686372	0.104356	-4.8619	0.0147601	0.248804	4	52	4	145	1	2.78846	-0.206793	0
perturbed_vs_schizont	PF3D7_0931500	-0.859495	8.30459	-1.89553	0.074509	0.111829	-5.00141	0.0258303	0.435407	7	91	7	206	1	2.26374	-0.206714	0
perturbed_vs_schizont	PF3D7_1439500	-0.856646	7.62574	-2.21239	0.0403687	0.0653165	-4.42326	0.0110701	0.334928	3	70	3	117	1	1.67143	-0.205096	0
perturbed_vs_schizont	PF3D7_0320800	-0.85606	7.30907	-1.83598	0.083255	0.122775	-4.95414	0.00738007	0.291866	2	61	2	93	1	1.52459	-0.204763	0
perturbed_vs_schizont	PF3D7_1417700	-0.854149	7.81228	-2.0424	0.0563342	0.0880994	-4.70967	0.0147601	0.301435	4	63	4	135	1	2.14286	-0.203677	0
perturbed_vs_schizont	PF3D7_1466300	-0.852264	8.39656	-2.48775	0.0230933	0.0402483	-4.01586	0.0221402	0.38756	6	81	6	196	1	2.41975	-0.202607	0
perturbed_vs_schizont	PF3D7_1130700	-0.846206	7.48717	-1.83482	0.0834343	0.122858	-4.95796	0.00738007	0.23445	2	49	3	109	1.5	2.22449	-0.199166	0
perturbed_vs_schizont	PF3D7_1452400	-0.84394	7.79694	-1.90795	0.0727912	0.109763	-4.92297	0.0147601	0.30622	4	64	4	141	1	2.20312	-0.19788	0
perturbed_vs_schizont	PF3D7_0932800	-0.843376	7.80556	-2.09439	0.0509279	0.0807746	-4.62976	0.0147601	0.315789	4	66	4	137	1	2.07576	-0.197559	0
perturbed_vs_schizont	PF3D7_1323500	-0.843375	7.80967	-2.15831	0.0449304	0.071883	-4.53408	0.0147601	0.311005	4	65	4	135	1	2.07692	-0.197558	0
perturbed_vs_schizont	PF3D7_1345900	-0.839291	7.30437	-1.8574	0.08001	0.118699	-4.92546	0.00738007	0.263158	2	55	2	92	1	1.67273	-0.195239	0
perturbed_vs_schizont	PF3D7_1353300	-0.838206	7.93449	-1.94815	0.0674699	0.102886	-5.00947	0.0221402	0.349282	6	73	6	162	1	2.21918	-0.194623	0
perturbed_vs_schizont	PF3D7_1325900	-0.836912	8.17097	-1.63009	0.120787	0.169511	-5.41266	0.0184502	0.349282	5	73	8	212	1.6	2.90411	-0.193888	0
perturbed_vs_schizont	PF3D7_1313800	-0.836419	7.97841	-1.87267	0.0777651	0.115775	-4.98832	0.0147601	0.373206	4	78	5	168	1.25	2.15385	-0.193608	0
perturbed_vs_schizont	PF3D7_1459400	-0.830975	8.1043	-2.16614	0.0442422	0.0708702	-4.572	0.0184502	0.363636	5	76	5	164	1	2.15789	-0.190516	0
perturbed_vs_schizont	PF3D7_1446900	-0.829396	7.94519	-2.05315	0.0551756	0.0865129	-4.79123	0.0184502	0.301435	5	63	5	152	1	2.4127	-0.189619	0
perturbed_vs_schizont	PF3D7_1363100	-0.829344	7.29892	-1.78801	0.0909456	0.132552	-5.00385	0.00738007	0.263158	2	55	2	93	1	1.69091	-0.18959	0
perturbed_vs_schizont	PF3D7_0422100	-0.828541	8.27094	-2.18943	0.042251	0.067977	-4.56667	0.0221402	0.339713	6	71	6	184	1	2.59155	-0.189133	0
perturbed_vs_schizont	PF3D7_1205500	-0.827856	8.27623	-2.27931	0.0353152	0.0579791	-4.48421	0.0258303	0.392344	7	82	7	199	1	2.42683	-0.188744	0
perturbed_vs_schizont	PF3D7_0830100	-0.82598	7.29734	-1.90182	0.0736341	0.110774	-4.89653	0.00738007	0.23445	2	49	2	90	1	1.83673	-0.187679	0
perturbed_vs_schizont	PF3D7_1225800	-0.825734	8.80493	-2.72596	0.0140303	0.0258394	-3.67542	0.0295203	0.421053	8	88	9	270	1.125	3.06818	-0.18754	0
perturbed_vs_schizont	PF3D7_0705500	-0.825385	9.76748	-3.4983	0.0026269	0.00622466	-2.288	0.0701107	0.564593	19	118	20	515	1.05263	4.36441	-0.187341	0
perturbed_vs_schizont	PF3D7_1421200	-0.823868	9.63544	-3.06316	0.00680775	0.0139687	-3.19668	0.0627306	0.406699	17	85	20	479	1.17647	5.63529	-0.186479	0
perturbed_vs_schizont	PF3D7_1435200	-0.823561	7.60867	-1.6442	0.117818	0.166343	-5.28412	0.0110701	0.248804	3	52	3	121	1	2.32692	-0.186305	0
perturbed_vs_schizont	PF3D7_0316900	-0.820199	7.61085	-2.02013	0.0588045	0.091186	-4.71928	0.0110701	0.334928	3	70	3	120	1	1.71429	-0.184396	0
perturbed_vs_schizont	PF3D7_1405700	-0.818132	7.88564	-2.22983	0.0389908	0.0632863	-4.45003	0.0147601	0.330144	4	69	4	141	1	2.04348	-0.183222	0
perturbed_vs_schizont	PF3D7_1006200	-0.817876	8.80407	-1.87484	0.0774505	0.115502	-5.11657	0.0405904	0.430622	11	90	12	324	1.09091	3.6	-0.183076	0
perturbed_vs_schizont	PF3D7_1358400	-0.817278	7.28646	-1.96744	0.0650417	0.0998341	-4.80421	0.00738007	0.267943	2	56	2	91	1	1.625	-0.182737	0
perturbed_vs_schizont	PF3D7_0935200	-0.816831	7.79353	-1.81609	0.086371	0.126819	-5.01626	0.0110701	0.301435	3	63	4	135	1.33333	2.14286	-0.182483	0
perturbed_vs_schizont	PF3D7_1408600	-0.815267	10.0613	-3.23128	0.0047208	0.0103032	-2.87714	0.0848708	0.406699	23	85	26	626	1.13043	7.36471	-0.181595	0
perturbed_vs_schizont	PF3D7_1034900	-0.808466	8.24829	-1.91806	0.0714187	0.107757	-4.90349	0.0221402	0.325359	6	68	6	189	1	2.77941	-0.177732	0
perturbed_vs_schizont	PF3D7_0513300	-0.808205	7.4261	-1.59526	0.128393	0.177664	-5.36265	0.0110701	0.263158	3	55	3	107	1	1.94545	-0.177584	0
perturbed_vs_schizont	PF3D7_0512600	-0.803566	7.60581	-1.89441	0.0746658	0.111948	-4.87079	0.0110701	0.315789	3	66	3	117	1	1.77273	-0.174949	0
perturbed_vs_schizont	PF3D7_1105800	-0.80104	8.84474	-2.33401	0.0316267	0.0526007	-4.49373	0.0405904	0.574163	11	120	11	300	1	2.5	-0.173515	0
perturbed_vs_schizont	PF3D7_0919200	-0.799913	7.41133	-1.35051	0.193904	0.253703	-5.7366	0.0110701	0.172249	3	36	3	154	1	4.27778	-0.172874	0
perturbed_vs_schizont	PF3D7_1322500	-0.796898	7.28216	-1.66652	0.113246	0.160771	-5.2307	0.00738007	0.282297	2	59	2	93	1	1.57627	-0.171162	0
perturbed_vs_schizont	PF3D7_0721400	-0.796386	7.27993	-1.79051	0.0905299	0.132246	-5.01907	0.00738007	0.277512	2	58	2	92	1	1.58621	-0.170871	0
perturbed_vs_schizont	PF3D7_1116400	-0.795733	7.97452	-1.78473	0.0914933	0.133123	-5.11865	0.0184502	0.37799	5	79	5	154	1	1.94937	-0.170501	0
perturbed_vs_schizont	PF3D7_0826100	-0.795614	9.16906	-2.51233	0.021949	0.0384669	-4.19262	0.0369004	0.425837	10	89	13	358	1.3	4.02247	-0.170433	0
perturbed_vs_schizont	PF3D7_0829100	-0.791897	7.46869	-1.76213	0.0953461	0.138416	-5.06357	0.0110701	0.30622	3	64	3	108	1	1.6875	-0.168322	0
perturbed_vs_schizont	PF3D7_0603000	-0.790598	7.91965	-1.56724	0.134801	0.185036	-5.44876	0.0147601	0.363636	4	76	6	158	1.5	2.07895	-0.167584	0
perturbed_vs_schizont	PF3D7_1111300	-0.78974	7.26777	-1.69132	0.108346	0.155098	-5.14456	0.00738007	0.248804	2	52	2	95	1	1.82692	-0.167097	0
perturbed_vs_schizont	PF3D7_0527100	-0.789365	8.5154	-1.89199	0.0750053	0.112181	-4.98638	0.0295203	0.449761	8	94	8	226	1	2.40426	-0.166884	0
perturbed_vs_schizont	PF3D7_0908300	-0.788756	6.95038	-1.62872	0.121079	0.169735	-5.23796	0.00369004	0.205742	1	43	1	74	1	1.72093	-0.166538	0
perturbed_vs_schizont	PF3D7_1206700	-0.78868	8.73673	-1.99067	0.0622225	0.0958503	-4.97766	0.0369004	0.406699	10	85	10	292	1	3.43529	-0.166495	0
perturbed_vs_schizont	PF3D7_1425400	-0.788071	6.93915	-1.74226	0.0988501	0.143018	-5.12073	0.00369004	0.196172	1	41	1	88	1	2.14634	-0.166149	0
perturbed_vs_schizont	PF3D7_0914800	-0.786545	7.28046	-1.8	0.0889674	0.130259	-5.0046	0.00738007	0.272727	2	57	2	90	1	1.57895	-0.165282	0
perturbed_vs_schizont	PF3D7_0404900	-0.786017	8.07175	-2.28641	0.034815	0.0573043	-4.41411	0.0184502	0.401914	5	84	5	160	1	1.90476	-0.164982	0
perturbed_vs_schizont	PF3D7_0802500	-0.784229	7.86592	-2.03893	0.0567122	0.0886025	-4.79179	0.0147601	0.349282	4	73	4	136	1	1.86301	-0.163967	0
perturbed_vs_schizont	PF3D7_1433700	-0.783054	7.45005	-1.62136	0.122656	0.171571	-5.2705	0.0110701	0.267943	3	56	3	105	1	1.875	-0.163299	0
perturbed_vs_schizont	PF3D7_1427300	-0.782203	7.26809	-1.80294	0.0884882	0.129631	-5.06077	0.00738007	0.263158	2	55	2	89	1	1.61818	-0.162816	0
perturbed_vs_schizont	PF3D7_0519500	-0.781715	7.25906	-1.5968	0.128047	0.177471	-5.35574	0.00738007	0.244019	2	51	2	96	1	1.88235	-0.162539	0
perturbed_vs_schizont	PF3D7_0924500	-0.781026	6.94625	-1.65095	0.116417	0.164546	-5.22206	0.00369004	0.196172	1	41	1	73	1	1.78049	-0.162148	0
perturbed_vs_schizont	PF3D7_0517400	-0.775908	7.58643	-2.00253	0.0608247	0.0939222	-4.77129	0.0110701	0.267943	3	56	3	109	1	1.94643	-0.159241	0
perturbed_vs_schizont	PF3D7_0806800	-0.774818	9.10722	-2.83286	0.0111775	0.0213027	-3.53398	0.0442804	0.569378	12	119	12	323	1	2.71429	-0.158622	0
perturbed_vs_schizont	PF3D7_1331500	-0.77419	6.93511	-1.57304	0.133452	0.183434	-5.35938	0.00369004	0.186603	1	39	1	88	1	2.25641	-0.158265	0
perturbed_vs_schizont	PF3D7_0915900	-0.773893	7.89899	-1.86313	0.0791618	0.117577	-4.93539	0.0147601	0.349282	4	73	4	139	1	1.90411	-0.158096	0
perturbed_vs_schizont	PF3D7_1450400	-0.773474	7.90518	-1.84444	0.0819594	0.121172	-4.97898	0.0147601	0.334928	4	70	4	140	1	2	-0.157859	0
perturbed_vs_schizont	PF3D7_0619000	-0.771297	7.77759	-1.84722	0.0815389	0.120619	-5.09998	0.0147601	0.325359	4	68	5	137	1.25	2.01471	-0.156622	0
perturbed_vs_schizont	PF3D7_0305100	-0.769647	7.77246	-1.68991	0.108619	0.155316	-5.19803	0.0147601	0.277512	4	58	4	138	1	2.37931	-0.155685	0
perturbed_vs_schizont	PF3D7_0301700	-0.767088	7.71257	-1.67086	0.112374	0.159975	-5.28564	0.0147601	0.244019	4	51	4	136	1	2.66667	-0.154232	0
perturbed_vs_schizont	PF3D7_0724100	-0.76464	7.62968	-1.71758	0.103356	0.148701	-5.16521	0.0147601	0.296651	4	62	4	124	1	2	-0.152841	0
perturbed_vs_schizont	PF3D7_0423800	-0.763234	7.25503	-1.577	0.13254	0.182322	-5.33658	0.00738007	0.181818	2	38	2	91	1	2.39474	-0.152043	0
perturbed_vs_schizont	PF3D7_0308700	-0.761092	7.08909	-1.52162	0.145808	0.197821	-5.42984	0.00738007	0.200957	2	42	2	81	1	1.92857	-0.150826	0
perturbed_vs_schizont	PF3D7_1408700	-0.758077	9.63821	-2.98646	0.00803665	0.0160921	-3.35425	0.0590406	0.45933	16	96	19	457	1.1875	4.76042	-0.149114	0
perturbed_vs_schizont	PF3D7_1364200	-0.757764	7.25754	-1.78894	0.0907904	0.132476	-5.07925	0.00738007	0.258373	2	54	2	85	1	1.57407	-0.148936	0
perturbed_vs_schizont	PF3D7_1351200	-0.749828	7.11834	-1.65307	0.115981	0.1642	-5.23034	0.00738007	0.200957	2	42	2	84	1	2	-0.144429	0
perturbed_vs_schizont	PF3D7_1130200	-0.744976	10.3561	-2.73555	0.0137482	0.0253745	-3.93699	0.103321	0.454545	28	95	36	746	1.28571	7.85263	-0.141673	0
perturbed_vs_schizont	PF3D7_0611800	-0.743287	8.31249	-1.58468	0.130782	0.180387	-5.46073	0.0295203	0.425837	8	89	8	214	1	2.40449	-0.140714	0
perturbed_vs_schizont	PF3D7_1348400	-0.740352	7.42383	-1.54617	0.139794	0.19077	-5.37206	0.0110701	0.22488	3	47	3	104	1	2.21277	-0.139047	0
perturbed_vs_schizont	PF3D7_1303700	-0.738572	7.27547	-1.66211	0.114136	0.161767	-5.24341	0.00738007	0.263158	2	55	3	96	1.5	1.74545	-0.138036	0
perturbed_vs_schizont	PF3D7_0807900	-0.737716	7.8896	-1.74303	0.0987113	0.142898	-5.13932	0.0147601	0.354067	4	74	4	136	1	1.83784	-0.13755	0
perturbed_vs_schizont	PF3D7_1447200	-0.737444	7.24795	-1.75408	0.0967521	0.140378	-5.12318	0.00738007	0.244019	2	51	2	84	1	1.64706	-0.137396	0
perturbed_vs_schizont	PF3D7_1342100	-0.73644	7.90529	-1.89642	0.0743844	0.111707	-5.07775	0.0147601	0.358852	4	75	5	147	1.25	1.96	-0.136825	0
perturbed_vs_schizont	PF3D7_1148500	-0.735239	7.23104	-1.38883	0.182152	0.24053	-5.61041	0.00738007	0.100478	2	21	2	108	1	5.14286	-0.136143	0
perturbed_vs_schizont	PF3D7_MIT01500	-0.735018	8.73857	-2.20816	0.04071	0.0658274	-4.59867	0.0332103	0.574163	9	120	9	256	1	2.13333	-0.136018	0
perturbed_vs_schizont	PF3D7_1002200	-0.734435	7.43716	-1.55929	0.136667	0.186998	-5.36893	0.0110701	0.277512	3	58	3	104	1	1.7931	-0.135687	0
perturbed_vs_schizont	PF3D7_0510200	-0.731463	7.07673	-1.51205	0.14821	0.200446	-5.42486	0.00738007	0.23445	2	49	2	82	1	1.67347	-0.133999	0
perturbed_vs_schizont	PF3D7_0913500	-0.730857	7.43257	-1.73494	0.100168	0.144681	-5.18189	0.0110701	0.244019	3	51	3	99	1	1.94118	-0.133655	0
perturbed_vs_schizont	PF3D7_1142100	-0.726058	9.26379	-2.39961	0.027677	0.046911	-4.36388	0.0479705	0.416268	13	87	14	356	1.07692	4.09195	-0.130929	0
perturbed_vs_schizont	PF3D7_0612600	-0.725807	7.55976	-1.84413	0.0820065	0.121172	-5.02495	0.0110701	0.30622	3	64	3	104	1	1.625	-0.130786	0
perturbed_vs_schizont	PF3D7_0806100	-0.725013	7.23689	-1.61625	0.123763	0.172744	-5.24895	0.00738007	0.258373	2	54	2	87	1	1.61111	-0.130335	0
perturbed_vs_schizont	PF3D7_0927000	-0.723387	7.23868	-1.75194	0.0971297	0.140846	-5.13147	0.00738007	0.248804	2	52	2	85	1	1.63462	-0.129412	0
perturbed_vs_schizont	PF3D7_0713400	-0.713723	7.74899	-1.53648	0.142142	0.193666	-5.44796	0.0147601	0.344498	4	72	4	124	1	1.72222	-0.123923	0
perturbed_vs_schizont	PF3D7_0826700	-0.710688	8.88136	-2.10665	0.0497238	0.0789622	-4.90305	0.0405904	0.349282	11	73	11	295	1	4.0411	-0.1222	0
perturbed_vs_schizont	PF3D7_1335600	-0.710022	7.06895	-1.3768	0.185778	0.244577	-5.57848	0.00738007	0.23445	2	49	2	78	1	1.59184	-0.121821	0
perturbed_vs_schizont	PF3D7_0805500	-0.708941	7.88477	-1.61385	0.124284	0.173283	-5.33415	0.0184502	0.349282	5	73	5	142	1	1.94521	-0.121207	0
perturbed_vs_schizont	PF3D7_0309600	-0.705892	10.4085	-2.81876	0.0115189	0.0219047	-3.72105	0.114391	0.4689	31	98	37	766	1.19355	7.81633	-0.119476	0
perturbed_vs_schizont	PF3D7_1016000	-0.702445	6.88678	-1.29693	0.211345	0.273324	-5.73558	0.00369004	0.167464	1	35	1	95	1	2.71429	-0.117518	0
perturbed_vs_schizont	PF3D7_0724800	-0.697595	7.22427	-1.56276	0.13585	0.186078	-5.32502	0.00738007	0.272727	2	57	2	87	1	1.52632	-0.114764	0
perturbed_vs_schizont	PF3D7_1352700	-0.696205	7.90466	-1.69357	0.10791	0.154646	-5.29925	0.0184502	0.311005	5	65	5	152	1	2.33846	-0.113974	0
perturbed_vs_schizont	PF3D7_1331600	-0.692049	6.89687	-1.47763	0.157118	0.210721	-5.43428	0.00369004	0.239234	1	50	1	72	1	1.44	-0.111614	0
perturbed_vs_schizont	PF3D7_1320600	-0.690218	8.60629	-1.59541	0.128358	0.177664	-5.50615	0.0332103	0.45933	9	96	9	251	1	2.61458	-0.110574	0
perturbed_vs_schizont	PF3D7_1308300	-0.689632	9.6087	-2.06612	0.053806	0.0846605	-5.09366	0.0701107	0.411483	19	86	22	515	1.15789	5.98837	-0.110241	0
perturbed_vs_schizont	PF3D7_0703500	-0.685569	9.40712	-2.66791	0.0158592	0.0286939	-3.99041	0.0479705	0.430622	13	90	16	385	1.23077	4.27778	-0.107933	0
perturbed_vs_schizont	PF3D7_1324900	-0.682633	9.45073	-2.06764	0.0536475	0.0845145	-4.92579	0.0627306	0.368421	17	77	18	411	1.05882	5.33766	-0.106266	0
perturbed_vs_schizont	PF3D7_1002400	-0.680065	9.06424	-2.19252	0.0419934	0.0676048	-4.71324	0.0442804	0.435407	12	91	12	302	1	3.31868	-0.104807	0
perturbed_vs_schizont	PF3D7_0913600	-0.678835	7.22351	-1.52786	0.144259	0.196135	-5.37862	0.00738007	0.23445	2	49	2	85	1	1.73469	-0.104109	0
perturbed_vs_schizont	PF3D7_0103200	-0.673838	7.39966	-1.6302	0.120763	0.169511	-5.34138	0.0110701	0.267943	3	56	3	99	1	1.76786	-0.101271	0
perturbed_vs_schizont	PF3D7_0505700	-0.673547	7.36434	-1.4219	0.172477	0.229404	-5.61589	0.0110701	0.277512	3	58	3	96	1	1.65517	-0.101105	0
perturbed_vs_schizont	PF3D7_0108800	-0.670292	7.21242	-1.47185	0.158658	0.212564	-5.47881	0.00738007	0.258373	2	54	2	83	1	1.53704	-0.099257	0
perturbed_vs_schizont	PF3D7_1025100	-0.670201	7.21305	-1.63644	0.119443	0.168083	-5.33211	0.00738007	0.253589	2	53	2	83	1	1.56604	-0.099205	0
perturbed_vs_schizont	PF3D7_1104000	-0.669	7.71788	-1.29906	0.210628	0.272671	-5.74261	0.0147601	0.277512	4	58	5	130	1.25	2.24138	-0.0985227	0
perturbed_vs_schizont	PF3D7_0926400	-0.666189	7.37716	-1.48138	0.156128	0.209721	-5.54842	0.0110701	0.267943	3	56	3	98	1	1.75	-0.0969267	0
perturbed_vs_schizont	PF3D7_0502000	-0.665334	7.52449	-1.61718	0.12356	0.172555	-5.33802	0.0110701	0.287081	3	60	3	102	1	1.7	-0.096441	0
perturbed_vs_schizont	PF3D7_0920400	-0.665101	7.22029	-1.50277	0.150568	0.203314	-5.43786	0.00738007	0.239234	2	50	2	81	1	1.62	-0.0963089	0
perturbed_vs_schizont	PF3D7_0811300	-0.664967	9.93933	-2.64786	0.0165427	0.0298255	-4.07314	0.0738007	0.583732	20	122	25	544	1.25	4.45902	-0.0962324	0
perturbed_vs_schizont	PF3D7_0624400	-0.664269	7.21157	-1.52493	0.144985	0.196912	-5.38658	0.00738007	0.258373	2	54	2	83	1	1.53704	-0.0958359	0
perturbed_vs_schizont	PF3D7_1130100	-0.663326	10.1901	-2.9811	0.00813027	0.0162416	-3.39226	0.0811808	0.449761	22	94	29	641	1.31818	6.81915	-0.0953007	0
perturbed_vs_schizont	PF3D7_1423600	-0.663166	7.2088	-1.44865	0.164957	0.2202	-5.49279	0.00738007	0.215311	2	45	2	82	1	1.82222	-0.0952098	0
perturbed_vs_schizont	PF3D7_1142300	-0.662172	7.67526	-1.37434	0.186527	0.2453	-5.68491	0.0184502	0.354067	5	74	5	137	1	1.85135	-0.0946449	0
perturbed_vs_schizont	PF3D7_1249800	-0.660168	8.54461	-1.93252	0.0694963	0.105351	-5.06452	0.0295203	0.406699	8	85	8	214	1	2.51765	-0.0935071	0
perturbed_vs_schizont	PF3D7_0802200	-0.659721	7.8688	-1.43846	0.167789	0.223632	-5.58355	0.0184502	0.272727	5	57	5	138	1	2.42105	-0.0932528	0
perturbed_vs_schizont	PF3D7_1104300	-0.659457	7.21269	-1.41946	0.173175	0.229975	-5.54457	0.00738007	0.229665	2	48	2	80	1	1.66667	-0.0931032	0
perturbed_vs_schizont	PF3D7_0423400	-0.657425	8.00658	-1.83549	0.0833306	0.122775	-5.25822	0.0221402	0.263158	6	55	6	152	1	2.76364	-0.0919493	0
perturbed_vs_schizont	PF3D7_1211900	-0.656179	8.13489	-1.21238	0.241338	0.306712	-5.94858	0.0258303	0.37799	7	79	7	188	1	2.37975	-0.0912415	0
perturbed_vs_schizont	PF3D7_0936100	-0.655201	8.03017	-1.55592	0.137466	0.187892	-5.43594	0.0147601	0.330144	4	69	5	145	1.25	2.10145	-0.0906859	0
perturbed_vs_schizont	PF3D7_MIT01400	-0.653889	8.69618	-2.03831	0.0567808	0.088636	-4.94004	0.0332103	0.454545	9	95	9	236	1	2.48421	-0.0899409	0
perturbed_vs_schizont	PF3D7_0823300	-0.652157	7.89173	-1.67226	0.112094	0.159749	-5.38719	0.0184502	0.311005	5	65	5	142	1	2.18462	-0.0889571	0
perturbed_vs_schizont	PF3D7_1348200	-0.649656	7.20231	-1.59876	0.12761	0.17703	-5.36102	0.00738007	0.253589	2	53	2	78	1	1.4717	-0.0875364	0
perturbed_vs_schizont	PF3D7_0828300	-0.649078	7.20646	-1.44985	0.164626	0.219872	-5.49804	0.00738007	0.220096	2	46	2	81	1	1.76087	-0.0872082	0
perturbed_vs_schizont	PF3D7_1468200	-0.646433	7.1988	-1.3555	0.192341	0.252043	-5.62959	0.00738007	0.181818	2	38	2	82	1	2.15789	-0.0857059	0
perturbed_vs_schizont	PF3D7_0105900	-0.646322	7.20734	-1.42788	0.170771	0.227488	-5.51988	0.00738007	0.258373	2	54	2	81	1	1.5	-0.0856431	0
perturbed_vs_schizont	PF3D7_0410000	-0.645633	7.36884	-1.29521	0.211923	0.273933	-5.77711	0.0110701	0.196172	3	41	3	112	1	2.73171	-0.0852518	0
perturbed_vs_schizont	PF3D7_1238500	-0.644952	7.7108	-1.411	0.175617	0.232978	-5.63451	0.0147601	0.301435	4	63	4	121	1	1.92063	-0.0848649	0
perturbed_vs_schizont	PF3D7_0219200	-0.631398	9.90247	-2.48879	0.0230438	0.0401938	-4.38517	0.0811808	0.430622	22	90	25	523	1.13636	5.81111	-0.077167	0
perturbed_vs_schizont	PF3D7_1453800	-0.630009	7.19276	-1.53142	0.143381	0.195044	-5.44687	0.00738007	0.23445	2	49	2	78	1	1.59184	-0.0763784	0
perturbed_vs_schizont	PF3D7_0811200	-0.629616	8.33037	-1.67631	0.111289	0.15887	-5.41757	0.0258303	0.373206	7	78	7	192	1	2.46154	-0.0761549	0
perturbed_vs_schizont	PF3D7_0926900	-0.627733	7.19655	-1.3654	0.189267	0.248394	-5.64088	0.00738007	0.244019	2	51	2	84	1	1.64706	-0.0750857	0
perturbed_vs_schizont	PF3D7_0821400	-0.627286	8.01979	-1.66303	0.113951	0.161592	-5.47637	0.0221402	0.411483	6	86	6	153	1	1.77907	-0.0748318	0
perturbed_vs_schizont	PF3D7_1110500	-0.625908	7.19397	-1.38831	0.182306	0.240611	-5.56528	0.00738007	0.239234	2	50	2	80	1	1.6	-0.0740489	0
perturbed_vs_schizont	PF3D7_0502100	-0.619948	7.18583	-1.49966	0.151366	0.204089	-5.49036	0.00738007	0.239234	2	50	2	79	1	1.58	-0.070664	0
perturbed_vs_schizont	PF3D7_1144300	-0.619083	9.66261	-2.34748	0.0307752	0.0513452	-4.56044	0.0701107	0.392344	19	82	21	445	1.10526	5.42683	-0.070173	0
perturbed_vs_schizont	PF3D7_1212800	-0.616475	7.18167	-1.27466	0.218947	0.28202	-5.70345	0.00738007	0.244019	2	51	2	82	1	1.60784	-0.0686918	0
perturbed_vs_schizont	PF3D7_1314500	-0.612844	7.18555	-1.48052	0.156353	0.209914	-5.51533	0.00738007	0.22488	2	47	2	77	1	1.6383	-0.0666294	0
perturbed_vs_schizont	PF3D7_1234100	-0.611416	8.66649	-1.78822	0.0909098	0.132552	-5.30114	0.0332103	0.45933	9	96	9	235	1	2.44792	-0.0658182	0
perturbed_vs_schizont	PF3D7_1248500	-0.611007	8.82557	-2.04765	0.0557657	0.0873164	-4.94501	0.0369004	0.4689	10	98	10	250	1	2.55102	-0.065586	0
perturbed_vs_schizont	PF3D7_0825300	-0.610799	7.19372	-1.26615	0.221908	0.285405	-5.73102	0.00738007	0.200957	2	42	2	79	1	1.88095	-0.0654681	0
perturbed_vs_schizont	PF3D7_1242700	-0.609594	9.01834	-1.94973	0.067268	0.1027	-5.25751	0.0405904	0.430622	11	90	14	330	1.27273	3.66667	-0.0647834	0
perturbed_vs_schizont	PF3D7_0319900	-0.603055	7.17925	-1.38479	0.183363	0.241881	-5.63299	0.00738007	0.200957	2	42	2	77	1	1.83333	-0.0610701	0
perturbed_vs_schizont	PF3D7_0505300	-0.602728	6.85778	-1.37378	0.186697	0.245397	-5.57204	0.00369004	0.186603	1	39	1	65	1	1.66667	-0.0608839	0
perturbed_vs_schizont	PF3D7_0806500	-0.602244	7.20691	-1.28258	0.216217	0.278923	-5.74675	0.0110701	0.244019	3	51	3	87	1	1.70588	-0.0606091	0
perturbed_vs_schizont	PF3D7_1366600	-0.60169	8.27823	-1.73533	0.100098	0.144661	-5.28846	0.0221402	0.37799	6	79	6	171	1	2.16456	-0.0602948	0
perturbed_vs_schizont	PF3D7_0709400	-0.598699	7.17663	-1.34026	0.197148	0.257163	-5.68459	0.00738007	0.239234	2	50	2	78	1	1.56	-0.058596	0
perturbed_vs_schizont	PF3D7_1102400	-0.597978	7.49771	-1.47787	0.157056	0.210721	-5.55458	0.0110701	0.30622	3	64	3	96	1	1.5	-0.0581862	0
perturbed_vs_schizont	PF3D7_0408100	-0.591867	7.35585	-1.26913	0.220865	0.284236	-5.74837	0.00738007	0.296651	2	62	3	89	1.5	1.43548	-0.0547156	0
perturbed_vs_schizont	PF3D7_1002500	-0.590489	7.68064	-1.33025	0.200358	0.260557	-5.74171	0.0147601	0.301435	4	63	4	114	1	1.80952	-0.0539332	0
perturbed_vs_schizont	PF3D7_1204300	-0.588828	9.82571	-2.23454	0.0386264	0.062774	-4.8263	0.0811808	0.507177	22	106	24	485	1.09091	4.57547	-0.0529899	0
perturbed_vs_schizont	PF3D7_0619800	-0.585674	8.54587	-1.63429	0.119896	0.168536	-5.48236	0.0295203	0.430622	8	90	8	209	1	2.32222	-0.0511981	0
perturbed_vs_schizont	PF3D7_0110600	-0.585623	8.41128	-1.65259	0.116081	0.164232	-5.45097	0.0221402	0.397129	6	83	7	188	1.16667	2.26506	-0.0511693	0
perturbed_vs_schizont	PF3D7_0416900	-0.583589	7.49934	-1.29781	0.211049	0.273079	-5.69423	0.0110701	0.253589	3	53	3	99	1	1.86792	-0.0500142	0
perturbed_vs_schizont	PF3D7_0305200	-0.582452	8.75248	-2.04726	0.0558079	0.0873293	-4.97245	0.0369004	0.334928	10	70	10	239	1	3.41429	-0.0493683	0
perturbed_vs_schizont	PF3D7_0605100	-0.580571	8.4173	-1.78586	0.0913043	0.132924	-5.34637	0.0295203	0.430622	8	90	8	193	1	2.14444	-0.0483003	0
perturbed_vs_schizont	PF3D7_1418800	-0.578115	10.7305	-2.69713	0.0149117	0.0271901	-4.0916	0.136531	0.760766	37	159	47	925	1.27027	5.81761	-0.0469054	0
perturbed_vs_schizont	PF3D7_0706000	-0.576017	9.18915	-1.48955	0.153984	0.207274	-5.91265	0.0516605	0.4689	14	98	18	378	1.28571	3.85714	-0.0457139	0
perturbed_vs_schizont	PF3D7_0423600	-0.575913	8.1675	-1.50869	0.14906	0.201489	-5.68346	0.0258303	0.425837	7	89	7	174	1	1.95506	-0.0456548	0
perturbed_vs_schizont	PF3D7_1004200	-0.574627	8.74548	-1.73329	0.100468	0.144993	-5.42538	0.0369004	0.37799	10	79	10	243	1	3.07595	-0.0449242	0
perturbed_vs_schizont	PF3D7_1033100	-0.573202	10.9025	-2.816	0.011587	0.0220126	-3.84487	0.154982	0.755981	42	158	51	1040	1.21429	6.58228	-0.0441147	0
perturbed_vs_schizont	PF3D7_1229400	-0.570994	9.11642	-1.87265	0.0777689	0.115775	-5.42741	0.0553506	0.421053	15	88	16	344	1.06667	3.90909	-0.0428607	0
perturbed_vs_schizont	PF3D7_1025600	-0.570669	7.48931	-1.22846	0.235395	0.300199	-5.78012	0.0110701	0.248804	3	52	3	97	1	1.86538	-0.0426764	0
perturbed_vs_schizont	PF3D7_0310500	-0.569847	7.31769	-1.24873	0.228065	0.292446	-5.84054	0.0110701	0.22488	3	47	3	88	1	1.87234	-0.0422097	0
perturbed_vs_schizont	PF3D7_1354400	-0.569467	7.83858	-1.59854	0.12766	0.17703	-5.53654	0.0147601	0.37799	4	79	5	127	1.25	1.60759	-0.0419937	0
perturbed_vs_schizont	PF3D7_0622900	-0.569231	7.6793	-1.39781	0.179482	0.237583	-5.69598	0.0147601	0.263158	4	55	4	115	1	2.09091	-0.0418594	0
perturbed_vs_schizont	PF3D7_1318700	-0.563806	6.73134	-0.924263	0.367806	0.440442	-6.13783	0.00369004	0.148325	1	31	1	99	1	3.19355	-0.0387783	0
perturbed_vs_schizont	PF3D7_1224700	-0.559775	7.16136	-1.17897	0.254051	0.320336	-5.84666	0.00738007	0.258373	2	54	2	80	1	1.48148	-0.0364891	0
perturbed_vs_schizont	PF3D7_0708400	-0.558151	10.2496	-2.1326	0.0472605	0.0753764	-5.0763	0.110701	0.464115	30	97	35	647	1.16667	6.6701	-0.0355665	0
perturbed_vs_schizont	PF3D7_1252800	-0.55519	7.16859	-1.05315	0.306467	0.376573	-5.95712	0.0110701	0.244019	3	51	3	83	1	1.62745	-0.0338851	0
perturbed_vs_schizont	PF3D7_0815200	-0.554888	8.54769	-1.55977	0.136553	0.186942	-5.68404	0.0332103	0.354067	9	74	9	219	1	2.95946	-0.0337137	0
perturbed_vs_schizont	PF3D7_0209300	-0.550084	7.34331	-1.10134	0.285535	0.354665	-5.91153	0.00738007	0.23445	2	49	3	89	1.5	1.81633	-0.030985	0
perturbed_vs_schizont	PF3D7_0321900	-0.544296	7.93565	-1.19501	0.247884	0.313792	-5.97273	0.0221402	0.330144	6	69	6	145	1	2.10145	-0.0276979	0
perturbed_vs_schizont	PF3D7_1462300	-0.544206	8.25173	-1.59565	0.128305	0.177664	-5.50444	0.0221402	0.334928	6	70	6	159	1	2.27143	-0.0276469	0
perturbed_vs_schizont	PF3D7_1026000	-0.54357	7.14526	-1.23671	0.232391	0.296956	-5.82069	0.00738007	0.22488	2	47	2	75	1	1.59574	-0.0272855	0
perturbed_vs_schizont	PF3D7_1348600	-0.540685	7.32888	-1.22372	0.237136	0.301969	-5.86024	0.0110701	0.253589	3	53	3	89	1	1.67925	-0.025647	0
perturbed_vs_schizont	PF3D7_1022700	-0.540134	7.14745	-1.14499	0.267492	0.334633	-5.89859	0.00738007	0.200957	2	42	2	80	1	1.90476	-0.0253339	0
perturbed_vs_schizont	PF3D7_1003300	-0.535286	7.7868	-1.20074	0.245709	0.311498	-5.86951	0.0147601	0.330144	4	69	4	121	1	1.75362	-0.0225809	0
perturbed_vs_schizont	PF3D7_0321500	-0.533373	7.14633	-1.19815	0.24669	0.312587	-5.79034	0.00738007	0.215311	2	45	2	75	1	1.66667	-0.0214939	0
perturbed_vs_schizont	PF3D7_0202400	-0.532246	8.27157	-1.24561	0.229179	0.293436	-5.89061	0.0221402	0.339713	6	71	7	181	1.16667	2.5493	-0.0208539	0
perturbed_vs_schizont	PF3D7_1473200	-0.53214	7.77209	-1.39758	0.17955	0.237583	-5.71408	0.0147601	0.263158	4	55	4	114	1	2.07273	-0.0207941	0
perturbed_vs_schizont	PF3D7_0626800	-0.529903	10.4751	-2.13328	0.0471975	0.0753227	-5.0387	0.125461	0.406699	34	85	40	772	1.17647	9.08235	-0.0195233	0
perturbed_vs_schizont	PF3D7_0531600	-0.527705	14.0819	-5.93929	1.3808e-05	7.75116e-05	2.1476	0.778598	0.956938	211	200	481	9098	2.27962	45.49	-0.0182749	0
perturbed_vs_schizont	PF3D7_1428100	-0.524362	6.81077	-1.20471	0.244211	0.309904	-5.84261	0.00369004	0.205742	1	43	1	63	1	1.46512	-0.0163766	0
perturbed_vs_schizont	PF3D7_0212000	-0.524342	7.46014	-1.22943	0.23504	0.299895	-5.83858	0.0110701	0.277512	3	58	3	92	1	1.58621	-0.0163648	0
perturbed_vs_schizont	PF3D7_0628200	-0.523327	9.19059	-1.69317	0.107987	0.15467	-5.7257	0.0553506	0.507177	15	106	17	352	1.13333	3.32075	-0.0157889	0
perturbed_vs_schizont	PF3D7_1112000	-0.519893	7.64165	-1.13277	0.272457	0.340207	-5.92733	0.0147601	0.334928	4	70	4	106	1	1.51429	-0.0138383	0
perturbed_vs_schizont	PF3D7_1411200	-0.519417	8.29624	-1.0825	0.293592	0.362896	-6.21862	0.0332103	0.416268	9	87	9	200	1	2.29885	-0.0135677	0
perturbed_vs_schizont	PF3D7_0405600	-0.517219	7.14342	-1.14472	0.267602	0.334633	-5.85736	0.00738007	0.215311	2	45	2	74	1	1.64444	-0.0123194	0
perturbed_vs_schizont	PF3D7_1129000	-0.516513	8.64016	-1.46045	0.161729	0.216228	-5.705	0.0332103	0.368421	9	77	9	220	1	2.85714	-0.0119186	0
perturbed_vs_schizont	PF3D7_0511500	-0.515928	10.8212	-2.47132	0.0238895	0.0413881	-4.47254	0.154982	0.61244	42	128	48	962	1.14286	7.51562	-0.0115862	0
perturbed_vs_schizont	PF3D7_1117400	-0.515856	7.4571	-1.04066	0.312071	0.382793	-6.02337	0.0110701	0.22488	3	47	3	95	1	2.02128	-0.0115457	0
perturbed_vs_schizont	PF3D7_1464700	-0.513236	7.30904	-1.19721	0.247046	0.312885	-5.92604	0.0110701	0.320574	3	67	3	87	1	1.29851	-0.0100576	0
perturbed_vs_schizont	PF3D7_1312100	-0.513193	7.12855	-1.21122	0.241771	0.307112	-5.84551	0.00738007	0.22488	2	47	2	76	1	1.61702	-0.010033	0
perturbed_vs_schizont	PF3D7_0721900	-0.512754	7.63334	-1.19109	0.249381	0.31553	-5.92127	0.0147601	0.37799	4	79	4	107	1	1.35443	-0.00978347	0
perturbed_vs_schizont	PF3D7_1244600	-0.512742	7.46133	-1.13533	0.271411	0.339066	-5.88155	0.0110701	0.296651	3	62	3	92	1	1.48387	-0.00977687	0
perturbed_vs_schizont	PF3D7_1216900	-0.511921	8.86964	-1.73611	0.0999566	0.144538	-5.52412	0.0405904	0.397129	11	83	11	258	1	3.10843	-0.00931082	0
perturbed_vs_schizont	PF3D7_1441100	-0.510879	9.13196	-1.71057	0.104668	0.15042	-5.67111	0.0516605	0.454545	14	95	15	331	1.07143	3.48421	-0.00871881	0
perturbed_vs_schizont	PF3D7_0416200	-0.509961	7.1237	-1.0578	0.304403	0.37446	-5.99099	0.00738007	0.148325	2	31	2	76	1	2.45161	-0.00819746	0
perturbed_vs_schizont	PF3D7_0821700	-0.507695	8.77589	-1.51283	0.148013	0.200285	-5.81195	0.0369004	0.349282	10	73	11	256	1.1	3.50685	-0.00691068	0
perturbed_vs_schizont	PF3D7_0818700	-0.506057	8.35324	-1.15588	0.263129	0.329842	-6.14099	0.0332103	0.382775	9	80	9	206	1	2.575	-0.00598018	0
perturbed_vs_schizont	PF3D7_1343200	-0.504008	7.31822	-1.18662	0.251095	0.317075	-5.96391	0.0110701	0.258373	3	54	3	85	1	1.57407	-0.00481655	0
perturbed_vs_schizont	PF3D7_1211400	-0.500442	8.2309	-1.4018	0.178306	0.23618	-5.73337	0.0184502	0.301435	5	63	6	159	1.2	2.52381	-0.00279134	0
perturbed_vs_schizont	PF3D7_1459600	-0.499583	7.13664	-1.07169	0.298288	0.368138	-5.95418	0.00738007	0.244019	2	51	2	74	1	1.45098	-0.00230355	0
perturbed_vs_schizont	PF3D7_1474600	-0.499413	7.96737	-1.15793	0.262312	0.329138	-6.01938	0.0184502	0.368421	5	77	6	142	1.2	1.84416	-0.00220694	0
perturbed_vs_schizont	PF3D7_1238800	-0.495528	8.8431	-1.84811	0.0814038	0.120489	-5.39902	0.0405904	0.478469	11	100	11	249	1	2.49	0	0
perturbed_vs_schizont	PF3D7_0630400	-0.490506	7.28427	-0.935318	0.362238	0.435194	-6.0879	0.0110701	0.220096	3	46	3	86	1	1.86957	0.00285189	0
perturbed_vs_schizont	PF3D7_0907000	-0.488588	7.78052	-1.07788	0.295592	0.365193	-5.98847	0.0184502	0.291866	5	61	5	122	1	2	0.00394106	0
perturbed_vs_schizont	PF3D7_1242800	-0.486806	8.58534	-1.50353	0.150374	0.203159	-5.71339	0.0295203	0.444976	8	93	9	208	1.125	2.23656	0.00495318	0
perturbed_vs_schizont	PF3D7_0729100	-0.484395	7.81569	-1.13217	0.272703	0.34035	-6.06188	0.0184502	0.325359	5	68	5	123	1	1.80882	0.00632281	0
perturbed_vs_schizont	PF3D7_1131100	-0.481694	7.7529	-1.24887	0.228013	0.292446	-5.87614	0.0147601	0.277512	4	58	4	110	1	1.89655	0.00785695	0
perturbed_vs_schizont	PF3D7_1409600	-0.481384	7.12956	-1.05788	0.304365	0.37446	-5.9485	0.00738007	0.272727	2	57	2	72	1	1.26316	0.00803275	0
perturbed_vs_schizont	PF3D7_1460500	-0.480563	7.43712	-1.06659	0.300521	0.370571	-5.95745	0.0110701	0.220096	3	46	3	90	1	1.95652	0.00849888	0
perturbed_vs_schizont	PF3D7_0717300	-0.480489	8.10899	-1.10432	0.284274	0.35376	-6.00512	0.0221402	0.38756	6	81	6	151	1	1.8642	0.00854131	0
perturbed_vs_schizont	PF3D7_1031600	-0.478029	7.77478	-1.01682	0.32297	0.39372	-6.06163	0.0184502	0.330144	5	69	5	122	1	1.76812	0.00993829	0
perturbed_vs_schizont	PF3D7_1408000	-0.476946	8.03533	-1.02351	0.319883	0.390327	-6.23633	0.0258303	0.325359	7	68	7	161	1	2.36765	0.0105534	0
perturbed_vs_schizont	PF3D7_0627700	-0.476219	8.62363	-1.60441	0.126356	0.175506	-5.64038	0.0295203	0.392344	8	82	9	207	1.125	2.52439	0.0109665	0
perturbed_vs_schizont	PF3D7_0808400	-0.475157	8.27857	-1.15709	0.262645	0.329395	-6.07299	0.0258303	0.435407	7	91	7	171	1	1.87912	0.0115691	0
perturbed_vs_schizont	PF3D7_MIT03600	-0.473912	6.78746	-1.00103	0.33033	0.400603	-6.03401	0.00369004	0.215311	1	45	1	59	1	1.31111	0.0122762	0
perturbed_vs_schizont	PF3D7_1451200	-0.468613	9.05517	-1.28096	0.216774	0.279361	-6.13897	0.0479705	0.373206	13	78	15	303	1.15385	3.88462	0.0152857	0
perturbed_vs_schizont	PF3D7_0304400	-0.467487	9.70262	-1.56461	0.135417	0.185684	-5.87712	0.0811808	0.444976	22	93	25	429	1.13636	4.6129	0.0159254	0
perturbed_vs_schizont	PF3D7_0620500	-0.466774	7.11505	-0.971457	0.344439	0.415752	-6.05526	0.00738007	0.23445	2	49	2	71	1	1.44898	0.0163303	0
perturbed_vs_schizont	PF3D7_1136300	-0.464605	8.38339	-1.305	0.208641	0.270508	-6.01685	0.0258303	0.363636	7	76	8	186	1.14286	2.44737	0.0175622	0
perturbed_vs_schizont	PF3D7_0409100	-0.461278	7.42163	-1.02375	0.319771	0.390327	-6.14071	0.0147601	0.296651	4	62	4	95	1	1.53226	0.0194518	0
perturbed_vs_schizont	PF3D7_0618300	-0.460231	9.71016	-1.8356	0.0833136	0.122775	-5.50224	0.0811808	0.37799	22	79	23	442	1.04545	5.59494	0.0200465	0
perturbed_vs_schizont	PF3D7_0705700	-0.458225	9.86148	-1.82217	0.0854076	0.125548	-5.53224	0.0885609	0.449761	24	94	26	480	1.08333	5.10638	0.021186	0
perturbed_vs_schizont	PF3D7_1104100	-0.457602	7.27113	-0.930045	0.364887	0.437762	-6.09843	0.0110701	0.239234	3	50	3	79	1	1.58	0.0215394	0
perturbed_vs_schizont	PF3D7_0409800	-0.456628	8.50822	-1.00148	0.330122	0.40054	-6.23039	0.0332103	0.334928	9	70	9	213	1	3.04286	0.0220926	0
perturbed_vs_schizont	PF3D7_1401600	-0.455423	9.64634	-1.82534	0.0849093	0.124958	-5.52969	0.0774908	0.320574	21	67	21	415	1	6.19403	0.0227775	0
perturbed_vs_schizont	PF3D7_1110200	-0.451404	7.1048	-0.949596	0.355132	0.427656	-6.04569	0.00738007	0.248804	2	52	2	74	1	1.42308	0.0250599	0
perturbed_vs_schizont	PF3D7_1416100	-0.448096	7.42109	-1.01592	0.323383	0.394036	-6.09387	0.0110701	0.263158	3	55	3	89	1	1.61818	0.0269388	0
perturbed_vs_schizont	PF3D7_1412900	-0.444831	7.73023	-1.18516	0.251656	0.317628	-5.97226	0.0147601	0.287081	4	60	4	106	1	1.76667	0.028793	0
perturbed_vs_schizont	PF3D7_0617100	-0.438559	7.24965	-0.85579	0.403576	0.477713	-6.17181	0.00738007	0.215311	2	45	3	80	1.5	1.77778	0.0323553	0
perturbed_vs_schizont	PF3D7_0216600	-0.435949	7.58911	-1.08638	0.291915	0.360997	-6.09426	0.0147601	0.301435	4	63	4	102	1	1.61905	0.0338371	0
perturbed_vs_schizont	PF3D7_1013900	-0.434639	7.59407	-1.00159	0.330066	0.40054	-6.13811	0.0147601	0.253589	4	53	4	98	1	1.84906	0.0345814	0
perturbed_vs_schizont	PF3D7_0414300	-0.433729	7.09476	-0.913506	0.37328	0.445544	-6.07881	0.00738007	0.205742	2	43	2	72	1	1.67442	0.0350981	0
perturbed_vs_schizont	PF3D7_1124300	-0.432946	7.90551	-0.99269	0.334268	0.405188	-6.18263	0.0221402	0.330144	6	69	6	134	1	1.94203	0.0355429	0
perturbed_vs_schizont	PF3D7_1320000	-0.42968	7.75787	-0.884353	0.388387	0.462074	-6.18292	0.0147601	0.330144	4	69	5	116	1.25	1.68116	0.0373976	0
perturbed_vs_schizont	PF3D7_0519700	-0.428915	9.37093	-1.70139	0.106408	0.15275	-5.70077	0.0590406	0.454545	16	95	17	335	1.0625	3.52632	0.0378321	0
perturbed_vs_schizont	PF3D7_1219000	-0.425875	8.7581	-1.4073	0.176695	0.234287	-6.03214	0.0405904	0.30622	11	64	11	231	1	3.60938	0.0395588	0
perturbed_vs_schizont	PF3D7_0619300	-0.423854	7.60333	-0.909322	0.375423	0.447687	-6.11107	0.0147601	0.263158	4	55	4	105	1	1.90909	0.0407066	0
perturbed_vs_schizont	PF3D7_1146900	-0.420925	7.0979	-0.884797	0.388154	0.462074	-6.11056	0.00738007	0.200957	2	42	2	70	1	1.66667	0.04237	0
perturbed_vs_schizont	PF3D7_1428200	-0.419111	7.58719	-0.972494	0.343937	0.415342	-6.06103	0.0147601	0.291866	4	61	4	113	1	1.85246	0.0434003	0
perturbed_vs_schizont	PF3D7_1123100	-0.417781	8.72734	-1.29418	0.212271	0.274246	-6.10269	0.0332103	0.358852	9	75	11	234	1.22222	3.12	0.0441559	0
perturbed_vs_schizont	PF3D7_1211600	-0.414797	7.90049	-0.915463	0.37228	0.445177	-6.17234	0.0184502	0.244019	5	51	5	128	1	2.5098	0.0458507	0
perturbed_vs_schizont	PF3D7_1460300	-0.414593	9.69467	-1.49961	0.15138	0.204089	-5.9806	0.0701107	0.416268	19	87	24	428	1.26316	4.91954	0.0459666	0
perturbed_vs_schizont	PF3D7_0914600	-0.412465	7.72897	-0.934493	0.362652	0.435487	-6.12223	0.0147601	0.339713	4	71	4	106	1	1.49296	0.0471749	0
perturbed_vs_schizont	PF3D7_0107800	-0.408461	7.27066	-1.01405	0.32425	0.394906	-6.15074	0.0110701	0.191388	3	40	3	81	1	2.025	0.0494488	0
perturbed_vs_schizont	PF3D7_0813100	-0.408442	7.08892	-0.875434	0.393089	0.46702	-6.14015	0.00738007	0.181818	2	38	2	71	1	1.86842	0.0494598	0
perturbed_vs_schizont	PF3D7_0208400	-0.405693	9.51173	-1.58376	0.130991	0.180578	-5.85515	0.0553506	0.516746	15	108	20	372	1.33333	3.44444	0.0510214	0
perturbed_vs_schizont	PF3D7_1001700	-0.402536	9.74383	-1.55295	0.138171	0.188756	-5.94102	0.0738007	0.483254	20	101	23	430	1.15	4.25743	0.0528139	0
perturbed_vs_schizont	PF3D7_0922700	-0.398845	7.07777	-0.942876	0.358465	0.431063	-6.11717	0.00738007	0.191388	2	40	2	68	1	1.7	0.0549104	0
perturbed_vs_schizont	PF3D7_0705000	-0.392969	7.69767	-0.785362	0.442651	0.519267	-6.23696	0.0110701	0.282297	3	59	5	116	1.66667	1.9661	0.0582475	0
perturbed_vs_schizont	PF3D7_0322000	-0.391174	10.0307	-1.12131	0.27717	0.345589	-6.43591	0.103321	0.421053	28	88	37	538	1.32143	6.11364	0.0592672	0
perturbed_vs_schizont	PF3D7_1323400	-0.390965	10.2795	-1.61273	0.124528	0.17353	-5.85814	0.107011	0.421053	29	88	35	628	1.2069	7.13636	0.0593857	0
perturbed_vs_schizont	PF3D7_1129800	-0.389133	7.84596	-0.943424	0.358192	0.431063	-6.28111	0.0147601	0.267943	4	56	6	127	1.5	2.26786	0.0604266	0
perturbed_vs_schizont	PF3D7_0419600	-0.385059	8.74451	-0.813273	0.426891	0.503226	-6.39397	0.0405904	0.45933	11	96	12	251	1.09091	2.61458	0.06274	0
perturbed_vs_schizont	PF3D7_0306300	-0.384122	9.04659	-1.10129	0.285553	0.354665	-6.28073	0.0442804	0.406699	12	85	14	285	1.16667	3.35294	0.0632723	0
perturbed_vs_schizont	PF3D7_0923900	-0.383836	8.31434	-0.880708	0.390304	0.46414	-6.27474	0.0295203	0.392344	8	82	8	177	1	2.15854	0.0634345	0
perturbed_vs_schizont	PF3D7_1011800	-0.382918	10.1038	-1.57288	0.133491	0.183434	-5.90281	0.103321	0.545455	28	114	31	552	1.10714	4.84211	0.0639564	0
perturbed_vs_schizont	PF3D7_1441200	-0.381177	8.78987	-1.01019	0.326045	0.396529	-6.33696	0.0479705	0.368421	13	77	13	238	1	3.09091	0.0649448	0
perturbed_vs_schizont	PF3D7_1462800	-0.38082	11.0378	-1.86269	0.0792267	0.117605	-5.6026	0.177122	0.430622	48	90	60	1068	1.25	11.8667	0.0651475	0
perturbed_vs_schizont	PF3D7_0920900	-0.376063	7.58393	-0.860638	0.400971	0.475068	-6.2283	0.0147601	0.282297	4	59	4	101	1	1.71186	0.0678497	0
perturbed_vs_schizont	PF3D7_1410600	-0.368846	9.18248	-1.35074	0.193833	0.253703	-6.09714	0.0553506	0.382775	15	80	15	295	1	3.6875	0.0719484	0
perturbed_vs_schizont	PF3D7_0111000	-0.367048	7.06126	-0.764718	0.454537	0.530667	-6.23036	0.00738007	0.200957	2	42	2	66	1	1.57143	0.0729694	0
perturbed_vs_schizont	PF3D7_0818500	-0.362891	8.16456	-0.76442	0.45471	0.530667	-6.3363	0.0258303	0.430622	7	90	7	155	1	1.72222	0.0753306	0
perturbed_vs_schizont	PF3D7_1358700	-0.362674	9.19451	-1.06253	0.302311	0.37242	-6.37715	0.0590406	0.516746	16	108	16	302	1	2.7963	0.0754535	0
perturbed_vs_schizont	PF3D7_1324700	-0.362227	7.68806	-0.806836	0.430493	0.506312	-6.22632	0.0147601	0.315789	4	66	4	103	1	1.56061	0.0757078	0
perturbed_vs_schizont	PF3D7_0309500	-0.361609	8.6624	-0.693546	0.496988	0.569156	-6.47895	0.0442804	0.37799	12	79	14	259	1.16667	3.27848	0.0760583	0
perturbed_vs_schizont	PF3D7_1412800	-0.361448	7.88413	-0.906386	0.376932	0.449278	-6.25823	0.0184502	0.291866	5	61	5	119	1	1.95082	0.0761498	0
perturbed_vs_schizont	PF3D7_1127800	-0.360938	7.70564	-0.838878	0.412749	0.487897	-6.36858	0.0147601	0.311005	4	65	5	114	1.25	1.75385	0.0764398	0
perturbed_vs_schizont	PF3D7_0709700	-0.36047	7.0593	-0.762092	0.456063	0.531522	-6.20109	0.00738007	0.200957	2	42	2	67	1	1.59524	0.0767053	0
perturbed_vs_schizont	PF3D7_0707420	-0.360298	8.03942	-0.782929	0.444041	0.520579	-6.31195	0.0221402	0.421053	6	88	7	143	1.16667	1.625	0.0768033	0
perturbed_vs_schizont	PF3D7_1316800	-0.360197	7.05823	-0.81493	0.425966	0.502366	-6.21549	0.00738007	0.229665	2	48	2	66	1	1.375	0.0768605	0
perturbed_vs_schizont	PF3D7_1446700	-0.359442	7.05859	-0.751133	0.462465	0.537765	-6.23392	0.00738007	0.215311	2	45	2	65	1	1.44444	0.0772891	0
perturbed_vs_schizont	PF3D7_1135100	-0.357697	7.05716	-0.743451	0.466985	0.541795	-6.2461	0.00738007	0.191388	2	40	2	70	1	1.75	0.0782803	0
perturbed_vs_schizont	PF3D7_1315400	-0.356626	9.39148	-1.36339	0.18989	0.249085	-6.17454	0.0664207	0.574163	18	120	18	333	1	2.775	0.0788887	0
perturbed_vs_schizont	PF3D7_1105400	-0.356459	9.78135	-1.37677	0.185787	0.244577	-6.15725	0.0811808	0.411483	22	86	24	444	1.09091	5.16279	0.0789832	0
perturbed_vs_schizont	PF3D7_1237500	-0.356356	7.878	-0.941624	0.359088	0.431611	-6.27817	0.0184502	0.277512	5	58	5	118	1	2.03448	0.0790417	0
perturbed_vs_schizont	PF3D7_0316600	-0.356354	8.74613	-1.1894	0.250029	0.316195	-6.31984	0.0442804	0.382775	12	80	12	233	1	2.9125	0.0790432	0
perturbed_vs_schizont	PF3D7_1122400	-0.353504	7.0566	-0.78524	0.44272	0.519267	-6.18709	0.00738007	0.191388	2	40	2	64	1	1.6	0.0806615	0
perturbed_vs_schizont	PF3D7_0423100	-0.352459	7.73533	-0.812642	0.427242	0.50341	-6.32261	0.0184502	0.301435	5	63	5	110	1	1.74603	0.081255	0
perturbed_vs_schizont	PF3D7_0527300	-0.351323	7.38486	-0.736927	0.470844	0.545288	-6.25817	0.0110701	0.248804	3	52	4	97	1.33333	1.86538	0.0819005	0
perturbed_vs_schizont	PF3D7_1124900	-0.350102	9.51337	-1.28949	0.213861	0.276161	-6.27653	0.0590406	0.392344	16	82	20	359	1.25	4.37805	0.0825941	0
perturbed_vs_schizont	PF3D7_1031200	-0.349219	6.72221	-0.696531	0.495162	0.567825	-6.29353	0.00369004	0.129187	1	27	1	59	1	2.18519	0.0830951	0
perturbed_vs_schizont	PF3D7_0931400	-0.349	8.01367	-0.964242	0.347943	0.419588	-6.33212	0.0221402	0.334928	6	70	6	135	1	1.92857	0.0832196	0
perturbed_vs_schizont	PF3D7_0934500	-0.342856	8.14396	-1.0178	0.322514	0.393351	-6.27575	0.0258303	0.358852	7	75	7	147	1	1.96	0.0867093	0
perturbed_vs_schizont	PF3D7_1365600	-0.342437	7.54873	-0.765226	0.454242	0.530603	-6.33581	0.0147601	0.291866	4	61	4	97	1	1.59016	0.0869472	0
perturbed_vs_schizont	PF3D7_1022500	-0.341885	7.24333	-0.69539	0.49586	0.568118	-6.2663	0.0110701	0.23445	3	49	3	76	1	1.55102	0.0872604	0
perturbed_vs_schizont	PF3D7_1140100	-0.341589	7.88624	-0.729118	0.475489	0.54943	-6.37557	0.0184502	0.320574	5	67	6	129	1.2	1.92537	0.0874288	0
perturbed_vs_schizont	PF3D7_0317600	-0.336992	8.82412	-0.974792	0.342827	0.414391	-6.56969	0.0405904	0.339713	11	71	15	259	1.36364	3.64789	0.0900396	0
perturbed_vs_schizont	PF3D7_0208800	-0.336239	7.03968	-0.755597	0.45985	0.534966	-6.26413	0.00738007	0.200957	2	42	2	66	1	1.57143	0.090467	0
perturbed_vs_schizont	PF3D7_0319700	-0.335593	7.84577	-0.733682	0.472771	0.546535	-6.45803	0.0221402	0.220096	6	46	6	130	1	2.82609	0.0908342	0
perturbed_vs_schizont	PF3D7_1135400	-0.334038	8.41749	-1.0338	0.315182	0.385321	-6.28809	0.0295203	0.334928	8	70	8	171	1	2.44286	0.0917174	0
perturbed_vs_schizont	PF3D7_0404300	-0.331782	9.18707	-1.01286	0.324801	0.395203	-6.37903	0.0479705	0.444976	13	93	16	299	1.23077	3.21505	0.0929988	0
perturbed_vs_schizont	PF3D7_1439100	-0.33162	7.56313	-0.79123	0.439307	0.515735	-6.38935	0.0184502	0.263158	5	55	5	100	1	1.81818	0.0930904	0
perturbed_vs_schizont	PF3D7_1426000	-0.32994	10.3625	-1.31836	0.204227	0.26532	-6.26773	0.107011	0.444976	29	93	39	652	1.34483	7.01075	0.0940448	0
perturbed_vs_schizont	PF3D7_1402500	-0.326651	9.94788	-1.41664	0.173987	0.230935	-6.13495	0.0627306	0.406699	17	85	28	486	1.64706	5.71765	0.0959129	0
perturbed_vs_schizont	PF3D7_0615800	-0.326336	7.04423	-0.703568	0.490874	0.56467	-6.2453	0.00738007	0.239234	2	50	2	64	1	1.28	0.0960918	0
perturbed_vs_schizont	PF3D7_1321300	-0.320641	7.98988	-0.651007	0.523423	0.594662	-6.36047	0.0258303	0.30622	7	64	7	153	1	2.39062	0.099326	0
perturbed_vs_schizont	PF3D7_0924700	-0.318864	7.35809	-0.697663	0.494472	0.567825	-6.2642	0.0110701	0.205742	3	43	3	80	1	1.86047	0.100335	0
perturbed_vs_schizont	PF3D7_1108500	-0.31675	7.03857	-0.68007	0.505278	0.577365	-6.26903	0.00738007	0.22488	2	47	2	63	1	1.34043	0.101536	0
perturbed_vs_schizont	PF3D7_1013500	-0.315159	7.35775	-0.696733	0.495039	0.567825	-6.3016	0.0110701	0.23445	3	49	3	85	1	1.73469	0.10244	0
perturbed_vs_schizont	PF3D7_1417200	-0.313642	8.79705	-0.925698	0.36708	0.439778	-6.51631	0.0369004	0.454545	10	95	12	235	1.2	2.47368	0.103301	0
perturbed_vs_schizont	PF3D7_1224000	-0.308774	8.65174	-0.923117	0.368387	0.440932	-6.37927	0.0295203	0.444976	8	93	10	207	1.25	2.22581	0.106066	0
perturbed_vs_schizont	PF3D7_0322900	-0.308233	9.73642	-1.05415	0.306022	0.376271	-6.52859	0.0738007	0.406699	20	85	25	423	1.25	4.97647	0.106373	0
perturbed_vs_schizont	PF3D7_0730200	-0.30192	7.03726	-0.620741	0.542699	0.61439	-6.29988	0.00738007	0.205742	2	43	2	63	1	1.46512	0.109958	0
perturbed_vs_schizont	PF3D7_0306700	-0.296399	7.52192	-0.654819	0.521022	0.592721	-6.31409	0.0147601	0.23445	4	49	4	93	1	1.89796	0.113094	0
perturbed_vs_schizont	PF3D7_0718500	-0.294423	7.02163	-0.658038	0.519	0.591205	-6.28329	0.00738007	0.215311	2	45	2	65	1	1.44444	0.114216	0
perturbed_vs_schizont	PF3D7_1333000	-0.293687	7.49809	-0.579334	0.56968	0.638686	-6.3785	0.0184502	0.315789	5	66	5	101	1	1.5303	0.114634	0
perturbed_vs_schizont	PF3D7_0503200	-0.293385	7.02967	-0.695805	0.495606	0.56808	-6.3336	0.00738007	0.22488	2	47	2	61	1	1.29787	0.114806	0
perturbed_vs_schizont	PF3D7_0518000	-0.293023	7.01956	-0.656925	0.519699	0.591476	-6.32053	0.00738007	0.205742	2	43	2	63	1	1.46512	0.115012	0
perturbed_vs_schizont	PF3D7_0619200	-0.289991	7.34918	-0.652776	0.522308	0.593658	-6.29175	0.0110701	0.239234	3	50	3	82	1	1.64	0.116734	0
perturbed_vs_schizont	PF3D7_MIT03300	-0.289712	7.21699	-0.588973	0.563338	0.63357	-6.33762	0.0110701	0.253589	3	53	3	73	1	1.37736	0.116892	0
perturbed_vs_schizont	PF3D7_1133900	-0.288027	8.13158	-0.663254	0.515732	0.588004	-6.37593	0.0258303	0.330144	7	69	7	151	1	2.18841	0.117849	0
perturbed_vs_schizont	PF3D7_1369200	-0.286659	7.49716	-0.570883	0.575272	0.642216	-6.40464	0.0147601	0.263158	4	55	5	96	1.25	1.74545	0.118626	0
perturbed_vs_schizont	PF3D7_1217300	-0.278523	7.38621	-0.557056	0.58448	0.649956	-6.35905	0.0147601	0.215311	4	45	4	86	1	1.91111	0.123247	0
perturbed_vs_schizont	PF3D7_0914700	-0.277328	7.34455	-0.572513	0.574191	0.641567	-6.35082	0.0110701	0.210526	3	44	3	78	1	1.77273	0.123926	0
perturbed_vs_schizont	PF3D7_1119700	-0.275392	7.0074	-0.546827	0.591341	0.656166	-6.35474	0.00738007	0.229665	2	48	2	68	1	1.41667	0.125025	0
perturbed_vs_schizont	PF3D7_1411300	-0.274742	7.01581	-0.591189	0.561885	0.632212	-6.31909	0.00738007	0.220096	2	46	2	62	1	1.34783	0.125394	0
perturbed_vs_schizont	PF3D7_1402700	-0.27423	7.01086	-0.644079	0.527801	0.598842	-6.34456	0.00738007	0.200957	2	42	2	62	1	1.47619	0.125685	0
perturbed_vs_schizont	PF3D7_1415400	-0.27337	7.35627	-0.604518	0.553187	0.62398	-6.40727	0.0147601	0.229665	4	48	4	84	1	1.75	0.126173	0
perturbed_vs_schizont	PF3D7_0217800	-0.267241	9.19836	-0.875795	0.392898	0.467009	-6.56551	0.0553506	0.37799	15	79	16	293	1.06667	3.70886	0.129654	0
perturbed_vs_schizont	PF3D7_0914900	-0.265902	7.51154	-0.521465	0.608521	0.672907	-6.41006	0.0147601	0.277512	4	58	4	98	1	1.68966	0.130415	0
perturbed_vs_schizont	PF3D7_0730300	-0.258971	9.5984	-0.910767	0.374682	0.447011	-6.6877	0.0848708	0.244019	23	51	25	391	1.08696	7.66667	0.134352	0
perturbed_vs_schizont	PF3D7_0507700	-0.257238	7.82728	-0.53525	0.599153	0.663975	-6.41127	0.0184502	0.287081	5	60	6	121	1.2	2.01667	0.135336	0
perturbed_vs_schizont	PF3D7_0726500	-0.256912	8.92249	-0.722776	0.479281	0.552818	-6.68166	0.0405904	0.358852	11	75	15	270	1.36364	3.6	0.135521	0
perturbed_vs_schizont	PF3D7_0323000	-0.25559	8.76588	-0.802537	0.43291	0.508922	-6.65484	0.0442804	0.38756	12	81	12	233	1	2.87654	0.136271	0
perturbed_vs_schizont	PF3D7_1211200	-0.253715	7.14578	-0.476237	0.639744	0.701699	-6.41922	0.0110701	0.210526	3	44	3	73	1	1.65909	0.137337	0
perturbed_vs_schizont	PF3D7_1208800	-0.253432	7.18198	-0.51623	0.612097	0.675989	-6.40815	0.0110701	0.210526	3	44	3	72	1	1.63636	0.137497	0
perturbed_vs_schizont	PF3D7_1019300	-0.252192	8.13875	-0.532087	0.601296	0.666063	-6.46759	0.0258303	0.30622	7	64	8	156	1.14286	2.4375	0.138201	0
perturbed_vs_schizont	PF3D7_1128400	-0.246837	6.97698	-0.46866	0.645045	0.706308	-6.38916	0.00738007	0.181818	2	38	2	72	1	1.89474	0.141243	0
perturbed_vs_schizont	PF3D7_1406200	-0.246158	8.68715	-0.818479	0.42399	0.500266	-6.65599	0.0295203	0.344498	8	72	11	208	1.375	2.88889	0.141628	0
perturbed_vs_schizont	PF3D7_1439900	-0.243776	8.91671	-0.74967	0.463323	0.538276	-6.55154	0.0479705	0.363636	13	76	13	242	1	3.18421	0.142981	0
perturbed_vs_schizont	PF3D7_0722600	-0.242107	6.99373	-0.557244	0.584355	0.649956	-6.39077	0.00738007	0.191388	2	40	2	61	1	1.525	0.143929	0
perturbed_vs_schizont	PF3D7_0807400	-0.238925	7.3157	-0.593062	0.560658	0.631108	-6.44503	0.0110701	0.229665	3	48	3	79	1	1.64583	0.145736	0
perturbed_vs_schizont	PF3D7_0926100	-0.237756	7.69329	-0.48435	0.634089	0.696388	-6.45262	0.0184502	0.253589	5	53	5	104	1	1.96226	0.1464	0
perturbed_vs_schizont	PF3D7_1232000	-0.235992	6.99689	-0.579723	0.569424	0.638686	-6.41829	0.00738007	0.205742	2	43	2	59	1	1.37209	0.147402	0
perturbed_vs_schizont	PF3D7_0627800	-0.234347	7.30907	-0.519321	0.609985	0.674235	-6.41846	0.0110701	0.277512	3	58	3	76	1	1.31034	0.148336	0
perturbed_vs_schizont	PF3D7_0503100	-0.233919	7.17995	-0.577686	0.570769	0.638686	-6.47872	0.00738007	0.186603	2	39	3	73	1.5	1.87179	0.148579	0
perturbed_vs_schizont	PF3D7_1215900	-0.232886	7.8113	-0.572137	0.574441	0.641567	-6.47408	0.0184502	0.301435	5	63	5	108	1	1.71429	0.149166	0
perturbed_vs_schizont	PF3D7_0627900	-0.23169	6.99672	-0.503978	0.620506	0.683334	-6.36982	0.00738007	0.191388	2	40	2	65	1	1.625	0.149845	0
perturbed_vs_schizont	PF3D7_1224300	-0.229981	11.1318	-1.03347	0.315331	0.385321	-6.80879	0.180812	0.569378	49	119	71	1101	1.44898	9.2521	0.150816	0
perturbed_vs_schizont	PF3D7_0829300	-0.226805	7.63123	-0.513856	0.613722	0.677492	-6.39562	0.0147601	0.282297	4	59	4	93	1	1.57627	0.15262	0
perturbed_vs_schizont	PF3D7_0608900	-0.223976	7.95942	-0.462337	0.649485	0.710262	-6.48726	0.0221402	0.301435	6	63	7	134	1.16667	2.12698	0.154227	0
perturbed_vs_schizont	PF3D7_1203700	-0.221407	9.40214	-0.811131	0.428087	0.504174	-6.73956	0.0701107	0.516746	19	108	19	320	1	2.96296	0.155685	0
perturbed_vs_schizont	PF3D7_1409800	-0.219055	6.99099	-0.449617	0.658456	0.71581	-6.39079	0.00738007	0.167464	2	35	2	62	1	1.77143	0.157021	0
perturbed_vs_schizont	PF3D7_0904000	-0.216868	7.97104	-0.468973	0.644826	0.706308	-6.48383	0.0221402	0.296651	6	62	6	126	1	2.03226	0.158264	0
perturbed_vs_schizont	PF3D7_0219600	-0.214115	7.28537	-0.378031	0.709913	0.763037	-6.45783	0.0147601	0.186603	4	39	4	80	1	2.05128	0.159827	0
perturbed_vs_schizont	PF3D7_1462100	-0.209142	6.98051	-0.426696	0.674757	0.730442	-6.402	0.00738007	0.200957	2	42	2	62	1	1.47619	0.162651	0
perturbed_vs_schizont	PF3D7_1218400	-0.207511	7.96026	-0.503099	0.621111	0.683478	-6.522	0.0221402	0.311005	6	65	6	122	1	1.87692	0.163578	0
perturbed_vs_schizont	PF3D7_1330700	-0.207182	6.98103	-0.449901	0.658255	0.71581	-6.44413	0.00738007	0.210526	2	44	2	59	1	1.34091	0.163765	0
perturbed_vs_schizont	PF3D7_0814400	-0.206374	6.98157	-0.447595	0.659887	0.716457	-6.39125	0.00738007	0.177033	2	37	2	58	1	1.56757	0.164223	0
perturbed_vs_schizont	PF3D7_1103700	-0.203948	6.97254	-0.415143	0.683037	0.738472	-6.43259	0.00738007	0.181818	2	38	2	62	1	1.63158	0.165601	0
perturbed_vs_schizont	PF3D7_1352000	-0.203666	7.6181	-0.459005	0.651829	0.712216	-6.46154	0.0147601	0.244019	4	51	4	94	1	1.84314	0.165762	0
perturbed_vs_schizont	PF3D7_1110400	-0.19935	9.33034	-0.70002	0.493034	0.566648	-6.77933	0.0627306	0.425837	17	89	19	320	1.11765	3.59551	0.168213	0
perturbed_vs_schizont	PF3D7_1426800	-0.198983	6.97365	-0.453075	0.656012	0.713844	-6.39888	0.00738007	0.186603	2	39	2	62	1	1.58974	0.168421	0
perturbed_vs_schizont	PF3D7_1324300	-0.198619	7.95996	-0.516927	0.61162	0.675753	-6.57635	0.0221402	0.291866	6	61	6	120	1	1.96721	0.168628	0
perturbed_vs_schizont	PF3D7_1450000	-0.198018	6.98283	-0.407873	0.688269	0.743192	-6.42468	0.00738007	0.172249	2	36	2	61	1	1.69444	0.168969	0
perturbed_vs_schizont	PF3D7_1136800	-0.197639	7.48894	-0.424517	0.676316	0.731821	-6.42603	0.0147601	0.287081	4	60	4	87	1	1.45	0.169185	0
perturbed_vs_schizont	PF3D7_1339600	-0.196055	6.97695	-0.456261	0.653763	0.712216	-6.4375	0.00738007	0.200957	2	42	2	57	1	1.35714	0.170084	0
perturbed_vs_schizont	PF3D7_0934200	-0.193788	6.97803	-0.402295	0.692295	0.746911	-6.41719	0.00738007	0.220096	2	46	2	61	1	1.32609	0.171372	0
perturbed_vs_schizont	PF3D7_1461300	-0.191455	9.39884	-0.663616	0.515506	0.588004	-6.78144	0.0664207	0.488038	18	102	20	320	1.11111	3.13725	0.172697	0
perturbed_vs_schizont	PF3D7_0801700	-0.190955	6.97554	-0.434467	0.669211	0.725355	-6.40163	0.00738007	0.172249	2	36	2	64	1	1.77778	0.172981	0
perturbed_vs_schizont	PF3D7_1350100	-0.1894	6.97398	-0.384507	0.705194	0.759235	-6.41787	0.00738007	0.162679	2	34	2	59	1	1.73529	0.173864	0
perturbed_vs_schizont	PF3D7_1464400	-0.189385	7.16569	-0.419321	0.680038	0.73554	-6.41969	0.0110701	0.23445	3	49	3	72	1	1.46939	0.173872	0
perturbed_vs_schizont	PF3D7_0528100	-0.188988	8.42495	-0.479398	0.637538	0.699577	-6.68761	0.0332103	0.444976	9	93	10	181	1.11111	1.94624	0.174098	0
perturbed_vs_schizont	PF3D7_1107200	-0.188166	7.2939	-0.412639	0.684837	0.740108	-6.47042	0.0110701	0.191388	3	40	3	72	1	1.8	0.174565	0
perturbed_vs_schizont	PF3D7_1436100	-0.188164	7.47591	-0.430148	0.672291	0.728386	-6.50899	0.0147601	0.253589	4	53	4	86	1	1.62264	0.174566	0
perturbed_vs_schizont	PF3D7_0621900	-0.186716	8.1121	-0.382343	0.706769	0.760612	-6.5506	0.0295203	0.358852	8	75	8	145	1	1.93333	0.175388	0
perturbed_vs_schizont	PF3D7_0307100	-0.185629	7.76752	-0.4585	0.652185	0.712216	-6.56279	0.0184502	0.253589	5	53	5	104	1	1.96226	0.176006	0
perturbed_vs_schizont	PF3D7_0507800	-0.184485	8.30989	-0.567708	0.57738	0.643731	-6.7028	0.0295203	0.38756	8	81	8	160	1	1.97531	0.176655	0
perturbed_vs_schizont	PF3D7_0609700	-0.182296	8.65769	-0.577836	0.57067	0.638686	-6.82653	0.0405904	0.287081	11	60	11	195	1	3.25	0.177898	0
perturbed_vs_schizont	PF3D7_0527400	-0.179754	8.1346	-0.442869	0.663237	0.719487	-6.64634	0.0295203	0.363636	8	76	8	145	1	1.90789	0.179342	0
perturbed_vs_schizont	PF3D7_1341100	-0.179019	7.58862	-0.457815	0.652668	0.712216	-6.5404	0.0147601	0.315789	4	66	4	88	1	1.33333	0.17976	0
perturbed_vs_schizont	PF3D7_0919000	-0.178003	9.6336	-0.742094	0.467786	0.542235	-6.7977	0.0774908	0.430622	21	90	23	369	1.09524	4.1	0.180337	0
perturbed_vs_schizont	PF3D7_1137000	-0.176817	7.29072	-0.39752	0.695748	0.749379	-6.47227	0.0110701	0.258373	3	54	3	73	1	1.35185	0.18101	0
perturbed_vs_schizont	PF3D7_1350500	-0.173627	7.47559	-0.398374	0.69513	0.749027	-6.51537	0.0147601	0.267943	4	56	4	84	1	1.5	0.182822	0
perturbed_vs_schizont	PF3D7_1212700	-0.171325	9.27403	-0.582144	0.567828	0.637504	-6.91141	0.0553506	0.416268	15	87	19	301	1.26667	3.45977	0.184129	0
perturbed_vs_schizont	PF3D7_0614300	-0.170751	8.99542	-0.64883	0.524797	0.59596	-6.82545	0.0479705	0.464115	13	97	14	244	1.07692	2.51546	0.184456	0
perturbed_vs_schizont	PF3D7_1119400	-0.168193	7.93248	-0.308641	0.761206	0.805003	-6.54379	0.0295203	0.354067	8	74	8	135	1	1.82432	0.185908	0
perturbed_vs_schizont	PF3D7_1339300	-0.168029	9.19931	-0.588545	0.563619	0.633609	-6.89992	0.0590406	0.488038	16	102	17	286	1.0625	2.80392	0.186002	0
perturbed_vs_schizont	PF3D7_1458100	-0.167869	7.88251	-0.471146	0.643304	0.705002	-6.59184	0.0184502	0.263158	5	55	5	105	1	1.90909	0.186092	0
perturbed_vs_schizont	PF3D7_0528500	-0.167202	7.27019	-0.292437	0.77336	0.814911	-6.4916	0.0147601	0.22488	4	47	4	76	1	1.61702	0.186471	0
perturbed_vs_schizont	PF3D7_1311600	-0.163142	6.969	-0.351505	0.729368	0.78036	-6.43383	0.00738007	0.205742	2	43	2	58	1	1.34884	0.188777	0
perturbed_vs_schizont	PF3D7_1124100	-0.158738	8.45728	-0.456867	0.653336	0.712216	-6.66628	0.0332103	0.349282	9	73	9	164	1	2.24658	0.191278	0
perturbed_vs_schizont	PF3D7_0422400	-0.157725	9.98462	-0.669064	0.512106	0.584647	-6.87407	0.095941	0.435407	26	91	30	475	1.15385	5.21978	0.191854	0
perturbed_vs_schizont	PF3D7_1369400	-0.157615	7.40691	-0.294396	0.771888	0.813997	-6.53568	0.0147601	0.248804	4	52	5	92	1.25	1.76923	0.191916	0
perturbed_vs_schizont	PF3D7_1028500	-0.157453	7.42617	-0.338632	0.73888	0.786464	-6.52161	0.0147601	0.253589	4	53	4	82	1	1.54717	0.192008	0
perturbed_vs_schizont	PF3D7_0934000	-0.156196	6.96465	-0.333877	0.742404	0.788076	-6.47761	0.00738007	0.177033	2	37	2	56	1	1.51351	0.192722	0
perturbed_vs_schizont	PF3D7_1454100	-0.153776	6.9498	-0.339332	0.738361	0.786464	-6.47466	0.00738007	0.191388	2	40	2	57	1	1.425	0.194096	0
perturbed_vs_schizont	PF3D7_0926200	-0.153145	7.92558	-0.403661	0.691308	0.74616	-6.63985	0.0221402	0.287081	6	60	6	120	1	2	0.194455	0
perturbed_vs_schizont	PF3D7_1317400	-0.149262	7.25246	-0.315522	0.756063	0.800593	-6.47336	0.0110701	0.196172	3	41	3	79	1	1.92683	0.19666	0
perturbed_vs_schizont	PF3D7_1453400	-0.148718	7.26	-0.308456	0.761344	0.805003	-6.48182	0.0110701	0.200957	3	42	3	75	1	1.78571	0.196969	0
perturbed_vs_schizont	PF3D7_0723900	-0.14833	7.27372	-0.369315	0.716284	0.76828	-6.5481	0.0110701	0.229665	3	48	3	73	1	1.52083	0.197189	0
perturbed_vs_schizont	PF3D7_1233900	-0.147252	7.14092	-0.366039	0.718684	0.770445	-6.58926	0.0110701	0.200957	3	42	3	67	1	1.59524	0.197802	0
perturbed_vs_schizont	PF3D7_1320500	-0.146916	7.1069	-0.28284	0.780588	0.819809	-6.45504	0.0110701	0.215311	3	45	3	66	1	1.46667	0.197992	0
perturbed_vs_schizont	PF3D7_1341900	-0.145032	7.13229	-0.331895	0.743875	0.789312	-6.55664	0.0110701	0.229665	3	48	3	65	1	1.35417	0.199063	0
perturbed_vs_schizont	PF3D7_1358800	-0.144285	9.94961	-0.562123	0.581098	0.647314	-6.91199	0.107011	0.411483	29	86	30	460	1.03448	5.34884	0.199487	0
perturbed_vs_schizont	PF3D7_1421150	-0.143775	7.46065	-0.299944	0.767722	0.810934	-6.46712	0.0147601	0.315789	4	66	4	84	1	1.27273	0.199776	0
perturbed_vs_schizont	PF3D7_0922800	-0.142496	7.93664	-0.362213	0.721491	0.772575	-6.59576	0.0184502	0.272727	5	57	6	118	1.2	2.07018	0.200503	0
perturbed_vs_schizont	PF3D7_0728000	-0.140419	7.76036	-0.337577	0.739661	0.786464	-6.65118	0.0221402	0.296651	6	62	6	111	1	1.79032	0.201682	0
perturbed_vs_schizont	PF3D7_1229900	-0.138232	7.43867	-0.280433	0.782403	0.82138	-6.48616	0.0147601	0.253589	4	53	4	81	1	1.5283	0.202924	0
perturbed_vs_schizont	PF3D7_1132000	-0.136547	6.94736	-0.30866	0.761191	0.805003	-6.53257	0.00738007	0.200957	2	42	2	56	1	1.33333	0.203882	0
perturbed_vs_schizont	PF3D7_0908500	-0.134979	8.62976	-0.345556	0.733758	0.783427	-6.87606	0.0442804	0.253589	12	53	12	206	1	3.88679	0.204772	0
perturbed_vs_schizont	PF3D7_1357100	-0.132285	10.5318	-0.577817	0.570682	0.638686	-7.00947	0.129151	0.421053	35	88	46	692	1.31429	7.86364	0.206302	0
perturbed_vs_schizont	PF3D7_1431500	-0.132105	8.17051	-0.290913	0.774507	0.815755	-6.55377	0.0295203	0.320574	8	67	8	148	1	2.20896	0.206404	0
perturbed_vs_schizont	PF3D7_0933000	-0.13007	7.87622	-0.365741	0.718902	0.770445	-6.62535	0.0184502	0.339713	5	71	5	104	1	1.46479	0.20756	0
perturbed_vs_schizont	PF3D7_1227200	-0.127127	7.56762	-0.344195	0.734764	0.784175	-6.60385	0.0147601	0.229665	4	48	4	89	1	1.85417	0.209231	0
perturbed_vs_schizont	PF3D7_0524800	-0.126215	7.42571	-0.303209	0.765273	0.808679	-6.55804	0.0147601	0.272727	4	57	4	82	1	1.4386	0.209749	0
perturbed_vs_schizont	PF3D7_0416000	-0.124719	7.87344	-0.336212	0.740673	0.787214	-6.66855	0.0221402	0.315789	6	66	6	111	1	1.68182	0.210599	0
perturbed_vs_schizont	PF3D7_1445600	-0.122176	7.77946	-0.287569	0.777023	0.817066	-6.66503	0.0221402	0.320574	6	67	6	109	1	1.62687	0.212043	0
perturbed_vs_schizont	PF3D7_0815600	-0.115988	8.79987	-0.277459	0.784649	0.823401	-6.75941	0.0479705	0.344498	13	72	15	228	1.15385	3.16667	0.215558	0
perturbed_vs_schizont	PF3D7_0814200	-0.114157	11.891	-0.727147	0.476665	0.550294	-7.27904	0.276753	0.507177	75	106	121	1763	1.61333	16.6321	0.216598	0
perturbed_vs_schizont	PF3D7_1129400	-0.113295	7.80579	-0.235592	0.816459	0.850189	-6.55467	0.0184502	0.272727	5	57	6	108	1.2	1.89474	0.217087	0
perturbed_vs_schizont	PF3D7_1247400	-0.112661	7.24061	-0.250459	0.805123	0.839745	-6.50524	0.0110701	0.196172	3	41	3	70	1	1.70732	0.217448	0
perturbed_vs_schizont	PF3D7_0715900	-0.112107	7.47429	-0.228864	0.821604	0.85456	-6.51362	0.0184502	0.263158	5	55	5	92	1	1.67273	0.217762	0
perturbed_vs_schizont	PF3D7_0519400	-0.110722	10.2009	-0.40987	0.68683	0.741949	-7.0286	0.121771	0.45933	33	96	39	550	1.18182	5.72917	0.218549	0
perturbed_vs_schizont	PF3D7_0306900	-0.110652	10.3036	-0.456259	0.653765	0.712216	-7.04575	0.114391	0.406699	31	85	40	584	1.29032	6.87059	0.218588	0
perturbed_vs_schizont	PF3D7_1314200	-0.110491	7.23861	-0.225191	0.824416	0.857086	-6.49068	0.0110701	0.181818	3	38	3	74	1	1.94737	0.21868	0
perturbed_vs_schizont	PF3D7_0725600	-0.108848	14.5646	-1.40422	0.177594	0.235358	-7.25375	0.863469	0.976077	234	204	777	11002	3.32051	53.9314	0.219613	0
perturbed_vs_schizont	PF3D7_0903900	-0.108212	9.86214	-0.452961	0.656092	0.713844	-7.01139	0.0885609	0.421053	24	88	28	421	1.16667	4.78409	0.219975	0
perturbed_vs_schizont	PF3D7_1128100	-0.106958	7.60549	-0.212933	0.833818	0.864065	-6.51905	0.0184502	0.23445	5	49	5	95	1	1.93878	0.220687	0
perturbed_vs_schizont	PF3D7_1310400	-0.106381	6.91981	-0.215152	0.832114	0.863692	-6.49044	0.00738007	0.157895	2	33	2	64	1	1.93939	0.221014	0
perturbed_vs_schizont	PF3D7_1113200	-0.106338	7.75056	-0.252599	0.803494	0.838559	-6.66764	0.0184502	0.296651	5	62	6	105	1.2	1.69355	0.221039	0
perturbed_vs_schizont	PF3D7_0629500	-0.102523	7.24164	-0.211551	0.834879	0.864782	-6.49367	0.0110701	0.220096	3	46	3	72	1	1.56522	0.223205	0
perturbed_vs_schizont	PF3D7_0518300	-0.101489	7.74569	-0.213812	0.833142	0.863713	-6.5431	0.0184502	0.301435	5	63	5	100	1	1.5873	0.223792	0
perturbed_vs_schizont	PF3D7_1309100	-0.0902927	10.2607	-0.400179	0.693824	0.747933	-7.11277	0.114391	0.492823	31	103	39	562	1.25806	5.45631	0.230152	0
perturbed_vs_schizont	PF3D7_0516900	-0.0863134	9.77868	-0.342304	0.736162	0.785015	-7.01588	0.099631	0.397129	27	83	27	406	1	4.89157	0.232412	0
perturbed_vs_schizont	PF3D7_0507000	-0.0855191	6.92973	-0.20435	0.840417	0.869152	-6.56172	0.00738007	0.205742	2	43	2	54	1	1.25581	0.232863	0
perturbed_vs_schizont	PF3D7_0903400	-0.0854446	8.29513	-0.233204	0.818284	0.851745	-6.73301	0.0295203	0.315789	8	66	8	146	1	2.21212	0.232905	0
perturbed_vs_schizont	PF3D7_1144000	-0.0817616	9.91044	-0.308273	0.761481	0.805003	-7.05762	0.103321	0.421053	28	88	30	443	1.07143	5.03409	0.234997	0
perturbed_vs_schizont	PF3D7_0532000	-0.0805878	14.5534	-1.06418	0.30158	0.371698	-7.66578	0.889299	0.966507	241	202	779	10756	3.23237	53.2475	0.235663	0
perturbed_vs_schizont	PF3D7_0720600	-0.0797968	8.00892	-0.220632	0.82791	0.860022	-6.78938	0.0184502	0.344498	5	72	7	126	1.4	1.75	0.236113	0
perturbed_vs_schizont	PF3D7_1472100	-0.0795235	7.56651	-0.193176	0.849026	0.876997	-6.66161	0.0184502	0.253589	5	53	5	89	1	1.67925	0.236268	0
perturbed_vs_schizont	PF3D7_1451900	-0.0784386	6.91129	-0.158853	0.875587	0.899015	-6.4793	0.00738007	0.177033	2	37	2	56	1	1.51351	0.236884	0
perturbed_vs_schizont	PF3D7_1311400	-0.0777334	7.74167	-0.187633	0.853303	0.880708	-6.62051	0.0184502	0.258373	5	54	5	100	1	1.85185	0.237285	0
perturbed_vs_schizont	PF3D7_1404900	-0.072261	8.6804	-0.214675	0.83248	0.863713	-6.95668	0.0405904	0.397129	11	83	13	208	1.18182	2.50602	0.240393	0
perturbed_vs_schizont	PF3D7_1244300	-0.0720955	11.3184	-0.374669	0.712367	0.765036	-7.29524	0.225092	0.727273	61	152	82	1162	1.34426	7.64474	0.240487	0
perturbed_vs_schizont	PF3D7_0318200	-0.0709308	7.42117	-0.171419	0.865843	0.89186	-6.64172	0.0147601	0.210526	4	44	4	77	1	1.75	0.241148	0
perturbed_vs_schizont	PF3D7_1328900	-0.0700566	7.82961	-0.19202	0.849917	0.877565	-6.77515	0.0184502	0.315789	5	66	7	119	1.4	1.80303	0.241645	0
perturbed_vs_schizont	PF3D7_1366900	-0.0692261	9.59279	-0.264497	0.794459	0.831659	-7.02834	0.0738007	0.464115	20	97	23	345	1.15	3.5567	0.242116	0
perturbed_vs_schizont	PF3D7_1207100	-0.0673316	8.44314	-0.157148	0.87691	0.899656	-6.79549	0.0332103	0.401914	9	84	11	182	1.22222	2.16667	0.243192	0
perturbed_vs_schizont	PF3D7_0921000	-0.0650396	7.58174	-0.136012	0.89335	0.913605	-6.51998	0.0184502	0.220096	5	46	5	90	1	1.95652	0.244494	0
perturbed_vs_schizont	PF3D7_0611400	-0.0640079	6.91983	-0.137951	0.89184	0.91315	-6.48348	0.00738007	0.172249	2	36	2	53	1	1.47222	0.24508	0
perturbed_vs_schizont	PF3D7_0807000	-0.0607579	6.90686	-0.132746	0.895895	0.915843	-6.52644	0.00738007	0.200957	2	42	2	53	1	1.2619	0.246926	0
perturbed_vs_schizont	PF3D7_1226300	-0.0600727	8.49907	-0.183128	0.856783	0.883945	-6.93323	0.0405904	0.354067	11	74	11	178	1	2.40541	0.247315	0
perturbed_vs_schizont	PF3D7_0310700	-0.0590699	8.2985	-0.177074	0.861465	0.887706	-6.84957	0.0332103	0.349282	9	73	9	154	1	2.10959	0.247884	0
perturbed_vs_schizont	PF3D7_0627100	-0.0585645	8.94	-0.221401	0.82732	0.859757	-7.01264	0.0479705	0.488038	13	102	14	218	1.07692	2.13725	0.248171	0
perturbed_vs_schizont	PF3D7_0512000	-0.0567509	7.23777	-0.107364	0.915711	0.932244	-6.50738	0.0110701	0.22488	3	47	4	74	1.33333	1.57447	0.249201	0
perturbed_vs_schizont	PF3D7_0927900	-0.0556755	7.42202	-0.119737	0.906043	0.923646	-6.57312	0.0147601	0.258373	4	54	4	79	1	1.46296	0.249812	0
perturbed_vs_schizont	PF3D7_0401800	-0.0523591	6.5759	-0.100629	0.920979	0.935921	-6.48648	0.00369004	0.0956938	1	20	1	54	1	2.7	0.251696	0
perturbed_vs_schizont	PF3D7_1109900	-0.0521228	9.26835	-0.194922	0.847679	0.875957	-7.04992	0.0701107	0.430622	19	90	19	273	1	3.03333	0.25183	0
perturbed_vs_schizont	PF3D7_1123400	-0.0449381	7.52928	-0.0887333	0.930292	0.943207	-6.5905	0.0184502	0.200957	5	42	5	89	1	2.11905	0.25591	0
perturbed_vs_schizont	PF3D7_0719700	-0.0438161	10.0631	-0.180703	0.858658	0.885169	-7.08486	0.099631	0.38756	27	81	33	478	1.22222	5.90123	0.256548	0
perturbed_vs_schizont	PF3D7_0218600	-0.0433296	7.68132	-0.100608	0.920995	0.935921	-6.58139	0.0184502	0.248804	5	52	5	100	1	1.92308	0.256824	0
perturbed_vs_schizont	PF3D7_0308500	-0.0416713	6.89831	-0.0977631	0.923221	0.937671	-6.54572	0.00738007	0.148325	2	31	2	51	1	1.64516	0.257766	0
perturbed_vs_schizont	PF3D7_1303400	-0.0398354	7.90712	-0.0836832	0.93425	0.946397	-6.57945	0.0258303	0.325359	7	68	7	118	1	1.73529	0.258809	0
perturbed_vs_schizont	PF3D7_1344700	-0.0393558	7.0796	-0.0825509	0.935137	0.946923	-6.49952	0.0110701	0.191388	3	40	3	60	1	1.5	0.259081	0
perturbed_vs_schizont	PF3D7_0811400	-0.0376112	8.67398	-0.137213	0.892414	0.913375	-6.94577	0.0369004	0.358852	10	75	11	183	1.1	2.44	0.260072	0
perturbed_vs_schizont	PF3D7_1230000	-0.0359765	7.09611	-0.0750228	0.94104	0.951776	-6.49902	0.0110701	0.172249	3	36	3	62	1	1.72222	0.261	0
perturbed_vs_schizont	PF3D7_1216300	-0.0318073	8.81169	-0.097003	0.923816	0.937675	-7.00231	0.0516605	0.421053	14	88	16	222	1.14286	2.52273	0.263368	0
perturbed_vs_schizont	PF3D7_1368100	-0.0316527	6.89015	-0.0673956	0.947024	0.957075	-6.51043	0.00738007	0.205742	2	43	2	52	1	1.2093	0.263456	0
perturbed_vs_schizont	PF3D7_0220200	-0.0309416	9.14878	-0.0886378	0.930367	0.943207	-7.0427	0.0664207	0.363636	18	76	20	269	1.11111	3.53947	0.26386	0
perturbed_vs_schizont	PF3D7_1302800	-0.0290102	10.5593	-0.127873	0.899694	0.918996	-7.17478	0.143911	0.425837	39	89	48	674	1.23077	7.57303	0.264957	0
perturbed_vs_schizont	PF3D7_1115500	-0.0269179	7.20659	-0.0598312	0.952962	0.962697	-6.53452	0.0110701	0.186603	3	39	3	67	1	1.71795	0.266145	0
perturbed_vs_schizont	PF3D7_0512500	-0.0256787	7.21142	-0.0561852	0.955825	0.965211	-6.52978	0.0110701	0.196172	3	41	3	69	1	1.68293	0.266849	0
perturbed_vs_schizont	PF3D7_0921900	-0.0234659	7.95353	-0.0507185	0.960119	0.968786	-6.55001	0.0258303	0.272727	7	57	7	122	1	2.14035	0.268106	0
perturbed_vs_schizont	PF3D7_1320400	-0.0213422	7.35809	-0.04682	0.963182	0.970733	-6.58244	0.0147601	0.200957	4	42	4	75	1	1.78571	0.269312	0
perturbed_vs_schizont	PF3D7_1108000	-0.00887432	7.71535	-0.0182195	0.985668	0.989903	-6.58253	0.0184502	0.301435	5	63	6	103	1.2	1.63492	0.276393	0
perturbed_vs_schizont	PF3D7_0503800	-0.00720476	8.77065	-0.0191996	0.984897	0.989516	-6.94637	0.0516605	0.368421	14	77	14	221	1	2.87013	0.277341	0
perturbed_vs_schizont	PF3D7_1017600	-0.00668519	7.74302	-0.0151398	0.98809	0.991175	-6.67992	0.0221402	0.23445	6	49	6	101	1	2.06122	0.277636	0
perturbed_vs_schizont	PF3D7_0318300	-0.00640687	7.69619	-0.0166904	0.986871	0.990679	-6.76098	0.0221402	0.282297	6	59	6	99	1	1.67797	0.277794	0
perturbed_vs_schizont	PF3D7_0514200	-0.00640473	6.88145	-0.0138609	0.989096	0.991582	-6.49185	0.00738007	0.167464	2	35	2	50	1	1.42857	0.277795	0
perturbed_vs_schizont	PF3D7_1030100	-0.00632438	7.19454	-0.0136427	0.989268	0.991582	-6.52696	0.0110701	0.205742	3	43	3	67	1	1.55814	0.277841	0
perturbed_vs_schizont	PF3D7_1138700	-0.00147548	8.16538	-0.00374085	0.997057	0.997057	-6.78567	0.0258303	0.220096	7	46	8	139	1.14286	3.02174	0.280595	0
perturbed_vs_schizont	PF3D7_1450700	0.00239344	7.39038	0.00515605	0.995944	0.996331	-6.5234	0.0147601	0.200957	4	42	4	76	1	1.80952	0.282792	0
perturbed_vs_schizont	PF3D7_0724700	0.00289958	7.67218	0.00744541	0.994143	0.994917	-6.62283	0.0184502	0.267943	5	56	5	97	1	1.73214	0.28308	0
perturbed_vs_schizont	PF3D7_0406400	0.0037625	6.88265	0.00813751	0.993598	0.994759	-6.53342	0.00738007	0.148325	2	31	2	50	1	1.6129	0.28357	0
perturbed_vs_schizont	PF3D7_1431200	0.00390762	7.06711	0.00946657	0.992553	0.994487	-6.63939	0.0110701	0.205742	3	43	3	58	1	1.34884	0.283652	0
perturbed_vs_schizont	PF3D7_1474500	0.00415015	7.19587	0.00873072	0.993132	0.994679	-6.51805	0.0110701	0.239234	3	50	3	66	1	1.32	0.28379	0
perturbed_vs_schizont	PF3D7_0704700	0.00677111	7.52005	0.0162572	0.987211	0.990679	-6.60024	0.0147601	0.244019	4	51	4	79	1	1.54902	0.285279	0
perturbed_vs_schizont	PF3D7_1027800	0.00714941	9.7324	0.027686	0.978223	0.983964	-7.09622	0.095941	0.37799	26	79	27	371	1.03846	4.6962	0.285493	0
perturbed_vs_schizont	PF3D7_1314700	0.00885781	6.8723	0.0194257	0.984719	0.989516	-6.50707	0.00738007	0.186603	2	39	2	58	1	1.48718	0.286464	0
perturbed_vs_schizont	PF3D7_0602900	0.00912436	7.68324	0.0237516	0.981317	0.98669	-6.69182	0.0184502	0.258373	5	54	5	92	1	1.7037	0.286615	0
perturbed_vs_schizont	PF3D7_0607000	0.0103309	9.68456	0.0394288	0.968991	0.975823	-7.02278	0.0885609	0.401914	24	84	26	371	1.08333	4.41667	0.2873	0
perturbed_vs_schizont	PF3D7_1103100	0.0156358	10.677	0.0679744	0.94657	0.956992	-7.19164	0.147601	0.507177	40	106	53	725	1.325	6.83962	0.290313	0
perturbed_vs_schizont	PF3D7_1345600	0.015797	7.19918	0.0347017	0.972707	0.978798	-6.49851	0.0110701	0.143541	3	30	3	63	1	2.1	0.290405	0
perturbed_vs_schizont	PF3D7_1032100	0.0186485	7.5326	0.0381815	0.969971	0.976428	-6.52864	0.0184502	0.23445	5	49	5	86	1	1.7551	0.292024	0
perturbed_vs_schizont	PF3D7_0521300	0.0220084	7.62292	0.0418113	0.967118	0.974319	-6.55795	0.0184502	0.291866	5	61	7	100	1.4	1.63934	0.293932	0
perturbed_vs_schizont	PF3D7_1330300	0.0224917	7.03927	0.0492219	0.961295	0.969592	-6.58168	0.0110701	0.181818	3	38	3	58	1	1.52632	0.294207	0
perturbed_vs_schizont	PF3D7_1033600	0.0238356	7.33154	0.0474517	0.962686	0.970614	-6.55289	0.0147601	0.220096	4	46	4	77	1	1.67391	0.29497	0
perturbed_vs_schizont	PF3D7_1210600	0.0250142	7.04924	0.0524825	0.958733	0.967767	-6.53067	0.0110701	0.172249	3	36	3	58	1	1.61111	0.29564	0
perturbed_vs_schizont	PF3D7_0722400	0.0287575	8.10703	0.0769831	0.939502	0.950595	-6.71369	0.0258303	0.272727	7	57	7	121	1	2.12281	0.297766	0
perturbed_vs_schizont	PF3D7_1309120	0.0358669	7.48722	0.0863698	0.932144	0.944636	-6.56148	0.0147601	0.244019	4	51	4	76	1	1.4902	0.301803	0
perturbed_vs_schizont	PF3D7_1217900	0.0372236	6.85817	0.0796603	0.937403	0.948844	-6.52658	0.00738007	0.191388	2	40	2	49	1	1.225	0.302574	0
perturbed_vs_schizont	PF3D7_1218300	0.0411845	7.16173	0.101645	0.920184	0.935835	-6.64436	0.0110701	0.191388	3	40	3	62	1	1.55	0.304823	0
perturbed_vs_schizont	PF3D7_0915100	0.0430251	7.17796	0.0974749	0.923447	0.937671	-6.53002	0.0110701	0.191388	3	40	3	64	1	1.6	0.305869	0
perturbed_vs_schizont	PF3D7_1014400	0.0448091	7.552	0.0925304	0.927318	0.940858	-6.52079	0.0147601	0.244019	4	51	5	87	1.25	1.70588	0.306882	0
perturbed_vs_schizont	PF3D7_0830400	0.0473023	9.31156	0.170887	0.866256	0.891927	-7.0297	0.0627306	0.397129	17	83	21	279	1.23529	3.36145	0.308298	0
perturbed_vs_schizont	PF3D7_1414100	0.0479124	6.85817	0.105695	0.917016	0.932983	-6.51252	0.00738007	0.172249	2	36	2	49	1	1.36111	0.308645	0
perturbed_vs_schizont	PF3D7_0909400	0.0480386	7.5276	0.11319	0.911157	0.928124	-6.66002	0.0184502	0.244019	5	51	5	81	1	1.58824	0.308716	0
perturbed_vs_schizont	PF3D7_0814000	0.0517112	9.56265	0.18108	0.858367	0.885169	-7.07156	0.0885609	0.401914	24	84	27	330	1.125	3.92857	0.310802	0
perturbed_vs_schizont	PF3D7_1423500	0.0520635	8.87065	0.13638	0.893064	0.913605	-6.83935	0.0442804	0.282297	12	59	18	212	1.5	3.59322	0.311002	0
perturbed_vs_schizont	PF3D7_1336600	0.0521397	7.49618	0.126104	0.901074	0.91931	-6.57532	0.0147601	0.215311	4	45	4	77	1	1.71111	0.311045	0
perturbed_vs_schizont	PF3D7_0304200	0.052667	7.17397	0.107087	0.915927	0.932244	-6.50002	0.0110701	0.22488	3	47	3	63	1	1.34043	0.311345	0
perturbed_vs_schizont	PF3D7_0807600	0.0540515	8.63663	0.152748	0.880328	0.901723	-6.86904	0.0369004	0.397129	10	83	12	182	1.2	2.19277	0.312131	0
perturbed_vs_schizont	PF3D7_1355700	0.0556019	7.95447	0.1548	0.878735	0.900495	-6.79394	0.0258303	0.334928	7	70	7	114	1	1.62857	0.313012	0
perturbed_vs_schizont	PF3D7_1228500	0.0566112	7.16507	0.127323	0.900123	0.919069	-6.55921	0.0110701	0.191388	3	40	3	61	1	1.525	0.313585	0
perturbed_vs_schizont	PF3D7_0530100	0.0582464	7.17353	0.126244	0.900965	0.91931	-6.49399	0.0110701	0.210526	3	44	3	63	1	1.43182	0.314514	0
perturbed_vs_schizont	PF3D7_0310600	0.0585065	7.53173	0.119954	0.905874	0.923646	-6.5151	0.0184502	0.229665	5	48	5	86	1	1.79167	0.314661	0
perturbed_vs_schizont	PF3D7_0810000	0.059824	7.34483	0.11405	0.910485	0.927807	-6.49652	0.0147601	0.205742	4	43	4	71	1	1.65116	0.31541	0
perturbed_vs_schizont	PF3D7_0317700	0.0614393	8.11459	0.167521	0.868863	0.893539	-6.76245	0.0295203	0.272727	8	57	8	126	1	2.21053	0.316327	0
perturbed_vs_schizont	PF3D7_1124000	0.0617949	8.76381	0.211157	0.835182	0.864782	-6.9489	0.0442804	0.349282	12	73	13	187	1.08333	2.56164	0.316529	0
perturbed_vs_schizont	PF3D7_0930600	0.0620035	7.78786	0.155149	0.878464	0.900495	-6.68484	0.0221402	0.282297	6	59	6	97	1	1.64407	0.316648	0
perturbed_vs_schizont	PF3D7_1003500	0.0640222	10.6016	0.289086	0.775882	0.816714	-7.14866	0.154982	0.564593	42	118	51	668	1.21429	5.66102	0.317794	0
perturbed_vs_schizont	PF3D7_0529000	0.0660765	7.31165	0.154742	0.87878	0.900495	-6.63717	0.0147601	0.248804	4	52	4	69	1	1.32692	0.318961	0
perturbed_vs_schizont	PF3D7_0218200	0.0720283	7.02864	0.16409	0.871524	0.895588	-6.49875	0.0110701	0.205742	3	43	3	62	1	1.44186	0.322341	0
perturbed_vs_schizont	PF3D7_1362400	0.073166	7.3028	0.131348	0.896984	0.916593	-6.50909	0.0110701	0.210526	3	44	4	77	1.33333	1.75	0.322987	0
perturbed_vs_schizont	PF3D7_1328700	0.0749996	7.76693	0.158126	0.876151	0.899236	-6.5511	0.0221402	0.344498	6	72	6	100	1	1.38889	0.324029	0
perturbed_vs_schizont	PF3D7_1422700	0.0766037	7.16612	0.164053	0.871553	0.895588	-6.52141	0.0110701	0.205742	3	43	3	60	1	1.39535	0.32494	0
perturbed_vs_schizont	PF3D7_0710600	0.0766107	9.21127	0.242137	0.811463	0.845457	-6.90151	0.0627306	0.411483	17	86	19	260	1.11765	3.02326	0.324944	0
perturbed_vs_schizont	PF3D7_0618800	0.0773201	6.83161	0.169846	0.867062	0.892045	-6.50149	0.00738007	0.157895	2	33	2	50	1	1.51515	0.325347	0
perturbed_vs_schizont	PF3D7_0614500	0.0785373	10.392	0.329235	0.745851	0.790845	-7.07739	0.118081	0.411483	32	86	44	579	1.375	6.73256	0.326038	0
perturbed_vs_schizont	PF3D7_0310200	0.0793015	8.76939	0.263107	0.795513	0.832423	-6.87792	0.0405904	0.368421	11	77	13	194	1.18182	2.51948	0.326472	0
perturbed_vs_schizont	PF3D7_1331800	0.0827076	9.3693	0.266105	0.79324	0.830721	-7.00243	0.0738007	0.397129	20	83	21	293	1.05	3.53012	0.328406	0
perturbed_vs_schizont	PF3D7_0205800	0.0833099	7.0195	0.169844	0.867064	0.892045	-6.51767	0.0110701	0.167464	3	35	3	56	1	1.6	0.328748	0
perturbed_vs_schizont	PF3D7_0526800	0.0858202	8.09173	0.241976	0.811586	0.845457	-6.67201	0.0258303	0.296651	7	62	7	115	1	1.85484	0.330174	0
perturbed_vs_schizont	PF3D7_1315900	0.086301	8.34326	0.245892	0.808601	0.84303	-6.85539	0.0332103	0.330144	9	69	10	154	1.11111	2.23188	0.330447	0
perturbed_vs_schizont	PF3D7_1443800	0.0872001	6.99527	0.159606	0.875003	0.898774	-6.48632	0.0110701	0.162679	3	34	3	57	1	1.67647	0.330958	0
perturbed_vs_schizont	PF3D7_0627300	0.0875725	8.52411	0.21396	0.833029	0.863713	-6.7946	0.0405904	0.373206	11	78	12	182	1.09091	2.33333	0.331169	0
perturbed_vs_schizont	PF3D7_0523100	0.0909054	6.83938	0.205164	0.83979	0.868853	-6.51872	0.00738007	0.157895	2	33	2	47	1	1.42424	0.333062	0
perturbed_vs_schizont	PF3D7_1136400	0.093632	8.7374	0.3258	0.748405	0.793136	-6.95428	0.0405904	0.454545	11	95	13	188	1.18182	1.97895	0.334611	0
perturbed_vs_schizont	PF3D7_1405100	0.0952806	7.14692	0.201342	0.842732	0.871196	-6.48563	0.0110701	0.196172	3	41	3	60	1	1.46341	0.335547	0
perturbed_vs_schizont	PF3D7_0918100	0.0961681	8.29909	0.266888	0.792647	0.830438	-6.75509	0.0332103	0.330144	9	69	9	137	1	1.98551	0.336051	0
perturbed_vs_schizont	PF3D7_0524000	0.0974704	9.57019	0.373536	0.713196	0.765606	-7.00131	0.0885609	0.373206	24	78	26	318	1.08333	4.07692	0.336791	0
perturbed_vs_schizont	PF3D7_1308900	0.0987343	7.00189	0.20918	0.836702	0.866007	-6.54334	0.0110701	0.186603	3	39	3	55	1	1.41026	0.337509	0
perturbed_vs_schizont	PF3D7_0519100	0.101208	6.82802	0.217016	0.830683	0.862555	-6.46918	0.00738007	0.157895	2	33	2	47	1	1.42424	0.338914	0
perturbed_vs_schizont	PF3D7_0217500	0.103348	10.4824	0.337893	0.739427	0.786464	-7.16772	0.166052	0.62201	45	130	52	635	1.15556	4.88462	0.340129	0
perturbed_vs_schizont	PF3D7_1451100	0.105005	9.40054	0.34967	0.730721	0.781483	-6.98444	0.0774908	0.382775	21	80	23	296	1.09524	3.7	0.34107	0
perturbed_vs_schizont	PF3D7_0422500	0.105092	7.90237	0.228798	0.821654	0.85456	-6.65581	0.0258303	0.287081	7	60	7	115	1	1.91667	0.34112	0
perturbed_vs_schizont	PF3D7_1001800	0.105997	7.30528	0.255577	0.80123	0.837043	-6.53866	0.0147601	0.23445	4	49	4	68	1	1.38776	0.341634	0
perturbed_vs_schizont	PF3D7_1460700	0.114838	8.78773	0.376838	0.710783	0.763654	-6.97217	0.0516605	0.320574	14	67	16	210	1.14286	3.13433	0.346655	0
perturbed_vs_schizont	PF3D7_0916100	0.114884	6.81759	0.262562	0.795927	0.832517	-6.49209	0.00738007	0.148325	2	31	2	46	1	1.48387	0.346681	0
perturbed_vs_schizont	PF3D7_1353800	0.115557	7.00742	0.270678	0.789777	0.828106	-6.57696	0.0110701	0.200957	3	42	3	53	1	1.2619	0.347063	0
perturbed_vs_schizont	PF3D7_1309300	0.119322	7.89972	0.329121	0.745935	0.790845	-6.65291	0.0221402	0.287081	6	60	6	101	1	1.68333	0.349201	0
perturbed_vs_schizont	PF3D7_0629800	0.119404	7.14236	0.268416	0.791489	0.829564	-6.619	0.0147601	0.200957	4	42	4	65	1	1.54762	0.349248	0
perturbed_vs_schizont	PF3D7_0629400	0.120368	7.60452	0.252381	0.80366	0.838559	-6.5624	0.0147601	0.215311	4	45	6	94	1.5	2.08889	0.349795	0
perturbed_vs_schizont	PF3D7_0719300	0.120492	7.31659	0.297413	0.769621	0.812606	-6.55718	0.0147601	0.186603	4	39	4	68	1	1.74359	0.349866	0
perturbed_vs_schizont	PF3D7_0218700	0.123761	7.32043	0.257774	0.799561	0.835639	-6.50288	0.0147601	0.215311	4	45	4	70	1	1.55556	0.351723	0
perturbed_vs_schizont	PF3D7_0319200	0.123835	7.44484	0.284612	0.779252	0.81874	-6.56274	0.0147601	0.229665	4	48	4	73	1	1.52083	0.351764	0
perturbed_vs_schizont	PF3D7_1117900	0.127091	7.48566	0.253101	0.803113	0.838559	-6.48697	0.0184502	0.210526	5	44	5	84	1	1.90909	0.353614	0
perturbed_vs_schizont	PF3D7_1220100	0.12786	6.96834	0.260528	0.79747	0.833792	-6.49412	0.00738007	0.172249	2	36	3	52	1.5	1.44444	0.35405	0
perturbed_vs_schizont	PF3D7_1017800	0.130689	7.45006	0.294662	0.771688	0.813997	-6.46619	0.0147601	0.229665	4	48	4	74	1	1.54167	0.355657	0
perturbed_vs_schizont	PF3D7_1119300	0.132499	6.81759	0.286718	0.777665	0.817407	-6.45481	0.00738007	0.167464	2	35	2	46	1	1.31429	0.356685	0
perturbed_vs_schizont	PF3D7_0210100	0.133599	10.0391	0.524909	0.606173	0.671177	-6.94174	0.099631	0.435407	27	91	35	442	1.2963	4.85714	0.35731	0
perturbed_vs_schizont	PF3D7_1465900	0.134664	9.61966	0.460036	0.651104	0.711729	-6.94805	0.0774908	0.38756	21	81	26	330	1.2381	4.07407	0.357915	0
perturbed_vs_schizont	PF3D7_0912500	0.137678	7.44914	0.348169	0.731829	0.782341	-6.69236	0.0184502	0.239234	5	50	5	80	1	1.6	0.359627	0
perturbed_vs_schizont	PF3D7_1442300	0.137927	7.32224	0.288858	0.776053	0.816714	-6.46761	0.0147601	0.186603	4	39	4	67	1	1.71795	0.359768	0
perturbed_vs_schizont	PF3D7_0514900	0.139042	7.15334	0.275305	0.786277	0.824773	-6.47261	0.0147601	0.191388	4	40	4	63	1	1.575	0.360401	0
perturbed_vs_schizont	PF3D7_1249900	0.139363	6.80024	0.288025	0.77668	0.81704	-6.45551	0.00738007	0.162679	2	34	2	48	1	1.41176	0.360584	0
perturbed_vs_schizont	PF3D7_0322700	0.139512	8.62453	0.485654	0.633183	0.695746	-6.81765	0.0405904	0.349282	11	73	12	168	1.09091	2.30137	0.360668	0
perturbed_vs_schizont	PF3D7_1128000	0.139846	7.90347	0.369849	0.715893	0.76818	-6.73985	0.0258303	0.325359	7	68	7	112	1	1.64706	0.360858	0
perturbed_vs_schizont	PF3D7_0506100	0.140737	7.12539	0.292399	0.773389	0.814911	-6.45249	0.0110701	0.186603	3	39	3	58	1	1.48718	0.361364	0
perturbed_vs_schizont	PF3D7_1145100	0.143751	7.12694	0.295938	0.770729	0.813442	-6.45524	0.0110701	0.196172	3	41	3	57	1	1.39024	0.363076	0
perturbed_vs_schizont	PF3D7_0611700	0.147247	9.02014	0.503829	0.620608	0.683334	-6.82882	0.0479705	0.368421	13	77	16	220	1.23077	2.85714	0.365061	0
perturbed_vs_schizont	PF3D7_1013100	0.153165	7.3221	0.362336	0.7214	0.772575	-6.62886	0.0184502	0.215311	5	45	5	72	1	1.6	0.368423	0
perturbed_vs_schizont	PF3D7_1457300	0.154465	7.31631	0.343504	0.735274	0.784394	-6.50041	0.0147601	0.210526	4	44	4	68	1	1.54545	0.36916	0
perturbed_vs_schizont	PF3D7_0713700	0.155166	7.12361	0.320928	0.752032	0.796652	-6.44105	0.0110701	0.181818	3	38	3	57	1	1.5	0.369559	0
perturbed_vs_schizont	PF3D7_0913200	0.155457	8.85684	0.45793	0.652587	0.712216	-6.74736	0.0479705	0.344498	13	72	15	198	1.15385	2.75	0.369724	0
perturbed_vs_schizont	PF3D7_0710100	0.156798	6.80574	0.341405	0.736827	0.785399	-6.43501	0.00738007	0.148325	2	31	2	47	1	1.51613	0.370486	0
perturbed_vs_schizont	PF3D7_1117300	0.159089	7.45868	0.334563	0.741895	0.78798	-6.46926	0.0184502	0.248804	5	52	5	78	1	1.5	0.371787	0
perturbed_vs_schizont	PF3D7_1019400	0.159907	8.282	0.44391	0.662499	0.718989	-6.6572	0.0332103	0.282297	9	59	9	134	1	2.27119	0.372251	0
perturbed_vs_schizont	PF3D7_1214000	0.159986	7.43204	0.338105	0.73927	0.786464	-6.46942	0.0147601	0.215311	4	45	4	75	1	1.66667	0.372297	0
perturbed_vs_schizont	PF3D7_1446300	0.166303	6.78718	0.346455	0.733094	0.783279	-6.44961	0.00738007	0.124402	2	26	2	47	1	1.80769	0.375884	0
perturbed_vs_schizont	PF3D7_0725200	0.166765	7.11527	0.379398	0.708916	0.762285	-6.46133	0.0110701	0.196172	3	41	3	56	1	1.36585	0.376147	0
perturbed_vs_schizont	PF3D7_1466900	0.169734	7.44187	0.334412	0.742007	0.78798	-6.46665	0.0184502	0.229665	5	48	5	80	1	1.66667	0.377832	0
perturbed_vs_schizont	PF3D7_1206200	0.171454	8.04528	0.435068	0.668783	0.725197	-6.60279	0.0295203	0.267943	8	56	8	115	1	2.05357	0.37881	0
perturbed_vs_schizont	PF3D7_1241100	0.179483	7.26023	0.346156	0.733315	0.783279	-6.50476	0.0110701	0.196172	3	41	5	69	1.66667	1.68293	0.383369	0
perturbed_vs_schizont	PF3D7_0809900	0.182002	6.95401	0.35784	0.724704	0.775692	-6.42777	0.0110701	0.167464	3	35	3	51	1	1.45714	0.3848	0
perturbed_vs_schizont	PF3D7_1347500	0.182773	9.34681	0.573775	0.573355	0.640911	-6.86727	0.0738007	0.358852	20	75	23	283	1.15	3.77333	0.385238	0
perturbed_vs_schizont	PF3D7_1026800	0.187993	9.53048	0.551283	0.588347	0.653691	-6.89061	0.0922509	0.344498	25	72	28	310	1.12	4.30556	0.388203	0
perturbed_vs_schizont	PF3D7_1453700	0.188897	9.48598	0.696844	0.494972	0.567825	-6.78783	0.0664207	0.368421	18	77	24	298	1.33333	3.87013	0.388716	0
perturbed_vs_schizont	PF3D7_0722000	0.19331	7.95302	0.448174	0.659477	0.716457	-6.61163	0.0258303	0.330144	7	69	8	113	1.14286	1.63768	0.391223	0
perturbed_vs_schizont	PF3D7_0308900	0.194436	7.75043	0.482476	0.635394	0.697522	-6.59459	0.0184502	0.258373	5	54	6	94	1.2	1.74074	0.391862	0
perturbed_vs_schizont	PF3D7_1326300	0.195465	7.09631	0.45585	0.654053	0.712228	-6.41854	0.0110701	0.200957	3	42	3	60	1	1.42857	0.392447	0
perturbed_vs_schizont	PF3D7_1027400	0.200079	6.77325	0.379446	0.70888	0.762285	-6.42087	0.00738007	0.177033	2	37	2	49	1	1.32432	0.395067	0
perturbed_vs_schizont	PF3D7_0108300	0.200133	9.60214	0.736495	0.4711	0.545339	-6.78957	0.095941	0.564593	26	118	27	319	1.03846	2.70339	0.395098	0
perturbed_vs_schizont	PF3D7_1336900	0.201804	6.76778	0.427325	0.674307	0.730263	-6.40835	0.00738007	0.148325	2	31	2	45	1	1.45161	0.396047	0
perturbed_vs_schizont	PF3D7_1120100	0.202304	9.23141	0.733986	0.47259	0.546535	-6.75607	0.0627306	0.416268	17	87	20	244	1.17647	2.8046	0.396331	0
perturbed_vs_schizont	PF3D7_0105100	0.202916	6.76598	0.400777	0.693391	0.74778	-6.40743	0.00738007	0.162679	2	34	2	46	1	1.35294	0.396678	0
perturbed_vs_schizont	PF3D7_1431700	0.20314	10.0363	0.758888	0.457929	0.532972	-6.77577	0.107011	0.454545	29	95	37	429	1.27586	4.51579	0.396805	0
perturbed_vs_schizont	PF3D7_1338300	0.204997	8.86608	0.582255	0.567754	0.637504	-6.85439	0.0516605	0.320574	14	67	18	204	1.28571	3.04478	0.39786	0
perturbed_vs_schizont	PF3D7_1213800	0.206499	7.68462	0.447628	0.659864	0.716457	-6.56403	0.0221402	0.22488	6	47	6	95	1	2.02128	0.398713	0
perturbed_vs_schizont	PF3D7_1445400	0.208006	7.0831	0.485579	0.633235	0.695746	-6.48616	0.0110701	0.186603	3	39	3	59	1	1.51282	0.399569	0
perturbed_vs_schizont	PF3D7_0519200	0.208174	9.19118	0.721315	0.480157	0.55358	-6.7682	0.0701107	0.535885	19	112	20	244	1.05263	2.17857	0.399665	0
perturbed_vs_schizont	PF3D7_0206100	0.20999	8.24324	0.604665	0.553092	0.62398	-6.66271	0.0295203	0.330144	8	69	9	129	1.125	1.86957	0.400696	0
perturbed_vs_schizont	PF3D7_0807800	0.211762	7.84991	0.511776	0.615147	0.678483	-6.56625	0.0221402	0.277512	6	58	7	101	1.16667	1.74138	0.401702	0
perturbed_vs_schizont	PF3D7_1331700	0.211879	7.76429	0.502867	0.621271	0.683478	-6.52999	0.0221402	0.267943	6	56	6	94	1	1.67857	0.401769	0
perturbed_vs_schizont	PF3D7_1338200	0.211891	9.39076	0.748166	0.464207	0.539059	-6.76799	0.0774908	0.363636	21	76	24	273	1.14286	3.59211	0.401776	0
perturbed_vs_schizont	PF3D7_0209800	0.216463	8.49111	0.58007	0.569195	0.638686	-6.62297	0.0405904	0.349282	11	73	11	152	1	2.08219	0.404372	0
perturbed_vs_schizont	PF3D7_1460400	0.216859	7.08027	0.462786	0.649169	0.710218	-6.43467	0.0110701	0.177033	3	37	3	57	1	1.54054	0.404597	0
perturbed_vs_schizont	PF3D7_0824800	0.217403	7.89895	0.550065	0.589164	0.654034	-6.60835	0.0221402	0.30622	6	64	7	104	1.16667	1.625	0.404906	0
perturbed_vs_schizont	PF3D7_0726000	0.21997	15.011	3.06755	0.00674327	0.0138474	-4.39945	0.948339	0.990431	257	207	1188	13347	4.62257	64.4783	0.406364	0
perturbed_vs_schizont	PF3D7_0219800	0.223509	7.08027	0.462995	0.649022	0.710218	-6.39061	0.0110701	0.177033	3	37	3	55	1	1.48649	0.408374	0
perturbed_vs_schizont	PF3D7_1032700	0.224549	7.46023	0.472035	0.642682	0.70462	-6.40928	0.0184502	0.258373	5	54	5	74	1	1.37037	0.408965	0
perturbed_vs_schizont	PF3D7_0710800	0.228957	6.76328	0.511933	0.61504	0.678483	-6.3646	0.00738007	0.15311	2	32	2	42	1	1.3125	0.411468	0
perturbed_vs_schizont	PF3D7_0220500	0.229253	6.71464	0.33836	0.739081	0.786464	-6.46219	0.00738007	0.119617	2	25	2	67	1	2.68	0.411636	0
perturbed_vs_schizont	PF3D7_0416300	0.229572	7.44272	0.522387	0.607892	0.672501	-6.39101	0.0184502	0.229665	5	48	5	78	1	1.625	0.411817	0
perturbed_vs_schizont	PF3D7_1447100	0.231215	7.85349	0.566493	0.578188	0.644352	-6.55789	0.0221402	0.248804	6	52	7	103	1.16667	1.98077	0.41275	0
perturbed_vs_schizont	PF3D7_1120000	0.231626	9.6502	0.685107	0.50217	0.574068	-6.79687	0.0885609	0.545455	24	114	31	328	1.29167	2.87719	0.412984	0
perturbed_vs_schizont	PF3D7_1212900	0.235352	8.50602	0.595381	0.559142	0.629953	-6.57288	0.0405904	0.330144	11	69	12	158	1.09091	2.28986	0.4151	0
perturbed_vs_schizont	PF3D7_0507100	0.235354	10.5545	1.05891	0.30391	0.374211	-6.61542	0.166052	0.416268	45	87	53	611	1.17778	7.02299	0.415101	0
perturbed_vs_schizont	PF3D7_0110800	0.236069	6.76041	0.457004	0.65324	0.712216	-6.3825	0.00738007	0.148325	2	31	2	44	1	1.41935	0.415507	0
perturbed_vs_schizont	PF3D7_1337500	0.237147	8.79448	0.690011	0.499155	0.571129	-6.63521	0.0516605	0.339713	14	71	14	181	1	2.5493	0.41612	0
perturbed_vs_schizont	PF3D7_0311100	0.239399	7.40373	0.554379	0.586272	0.651667	-6.40034	0.0147601	0.186603	4	39	4	67	1	1.71795	0.417399	0
perturbed_vs_schizont	PF3D7_1106800	0.240108	6.76254	0.50723	0.618268	0.681341	-6.36281	0.00738007	0.15311	2	32	2	42	1	1.3125	0.417801	0
perturbed_vs_schizont	PF3D7_1020000	0.241203	7.73711	0.613419	0.547419	0.618916	-6.50034	0.0184502	0.277512	5	58	6	88	1.2	1.51724	0.418423	0
perturbed_vs_schizont	PF3D7_0804800	0.24182	7.60979	0.605899	0.55229	0.623875	-6.50963	0.0221402	0.253589	6	53	6	82	1	1.54717	0.418773	0
perturbed_vs_schizont	PF3D7_0909300	0.242269	7.25394	0.550855	0.588635	0.653728	-6.38027	0.0147601	0.200957	4	42	4	67	1	1.59524	0.419029	0
perturbed_vs_schizont	PF3D7_0319600	0.248039	8.09036	0.612874	0.547771	0.619042	-6.64735	0.0369004	0.277512	10	58	10	128	1	2.2069	0.422306	0
perturbed_vs_schizont	PF3D7_1036900	0.24863	9.78537	0.870191	0.39587	0.469673	-6.68119	0.0885609	0.4689	24	98	34	360	1.41667	3.67347	0.422642	0
perturbed_vs_schizont	PF3D7_0709300	0.250221	7.37657	0.585735	0.565465	0.635406	-6.37502	0.0147601	0.205742	4	43	4	69	1	1.60465	0.423545	0
perturbed_vs_schizont	PF3D7_0307200	0.250458	9.3998	0.914984	0.372524	0.445263	-6.6398	0.0811808	0.349282	22	73	24	273	1.09091	3.73973	0.42368	0
perturbed_vs_schizont	PF3D7_0801800	0.252744	8.76435	0.710389	0.486738	0.560414	-6.57926	0.0442804	0.334928	12	70	14	184	1.16667	2.62857	0.424978	0
perturbed_vs_schizont	PF3D7_0106100	0.253798	6.89442	0.509559	0.616668	0.679869	-6.38173	0.0110701	0.181818	3	38	3	49	1	1.28947	0.425577	0
perturbed_vs_schizont	PF3D7_1347200	0.254025	8.28211	0.691562	0.498204	0.570295	-6.59618	0.0332103	0.267943	9	56	10	139	1.11111	2.48214	0.425706	0
perturbed_vs_schizont	PF3D7_1237800	0.254185	6.93626	0.523332	0.607248	0.672077	-6.37342	0.0110701	0.177033	3	37	3	50	1	1.35135	0.425796	0
perturbed_vs_schizont	PF3D7_1313900	0.255823	6.75545	0.535338	0.599093	0.663975	-6.34796	0.00738007	0.138756	2	29	2	41	1	1.41379	0.426727	0
perturbed_vs_schizont	PF3D7_1438900	0.257453	7.86989	0.662037	0.516494	0.58861	-6.47996	0.0221402	0.215311	6	45	7	97	1.16667	2.15556	0.427652	0
perturbed_vs_schizont	PF3D7_1021100	0.259546	6.75344	0.53746	0.597658	0.66289	-6.34421	0.00738007	0.15311	2	32	2	41	1	1.28125	0.428841	0
perturbed_vs_schizont	PF3D7_0813900	0.266132	9.09534	0.986595	0.337166	0.408357	-6.54065	0.0590406	0.320574	16	67	18	221	1.125	3.29851	0.432581	0
perturbed_vs_schizont	PF3D7_1458600	0.268782	7.37698	0.577536	0.570868	0.638686	-6.49759	0.0184502	0.220096	5	46	6	75	1.2	1.63043	0.434086	0
perturbed_vs_schizont	PF3D7_0302000	0.269407	6.73987	0.604261	0.553354	0.62398	-6.32734	0.00738007	0.119617	2	25	2	41	1	1.64	0.434441	0
perturbed_vs_schizont	PF3D7_1446200	0.270049	8.44896	0.654109	0.521469	0.592967	-6.62343	0.0442804	0.287081	12	60	12	171	1	2.85	0.434806	0
perturbed_vs_schizont	PF3D7_1454400	0.270197	7.57218	0.559492	0.582853	0.648708	-6.3742	0.0221402	0.23445	6	49	6	82	1	1.67347	0.43489	0
perturbed_vs_schizont	PF3D7_0727300	0.271399	6.73926	0.568002	0.577185	0.643731	-6.34973	0.00738007	0.157895	2	33	2	45	1	1.36364	0.435573	0
perturbed_vs_schizont	PF3D7_1402400	0.272978	6.93175	0.577935	0.570604	0.638686	-6.34805	0.00738007	0.181818	2	38	3	51	1.5	1.34211	0.436469	0
perturbed_vs_schizont	PF3D7_1456800	0.275168	6.73961	0.573865	0.573296	0.640911	-6.32692	0.00738007	0.162679	2	34	2	44	1	1.29412	0.437713	0
perturbed_vs_schizont	PF3D7_0529500	0.278855	6.91488	0.49882	0.624062	0.686254	-6.37637	0.0110701	0.210526	3	44	3	57	1	1.29545	0.439808	0
perturbed_vs_schizont	PF3D7_0606100	0.28045	7.06042	0.614218	0.546903	0.618805	-6.33805	0.0110701	0.186603	3	39	3	51	1	1.30769	0.440713	0
perturbed_vs_schizont	PF3D7_1441000	0.2827	6.91268	0.613944	0.54708	0.618805	-6.39349	0.0110701	0.177033	3	37	3	49	1	1.32432	0.441991	0
perturbed_vs_schizont	PF3D7_1010600	0.284876	8.96181	0.861429	0.400547	0.474784	-6.568	0.0590406	0.358852	16	75	18	210	1.125	2.8	0.443227	0
perturbed_vs_schizont	PF3D7_0721600	0.287479	10.3682	1.21962	0.238646	0.303591	-6.4095	0.140221	0.425837	38	89	48	523	1.26316	5.8764	0.444705	0
perturbed_vs_schizont	PF3D7_1423700	0.289108	8.83342	1.03107	0.316421	0.386469	-6.42313	0.0553506	0.325359	15	68	15	185	1	2.72059	0.445631	0
perturbed_vs_schizont	PF3D7_1419700	0.29089	8.34172	0.832441	0.416275	0.491614	-6.46685	0.0332103	0.330144	9	69	10	135	1.11111	1.95652	0.446643	0
perturbed_vs_schizont	PF3D7_1134000	0.290925	7.0738	0.59393	0.560091	0.630746	-6.34522	0.0147601	0.157895	4	33	4	63	1	1.90909	0.446662	0
perturbed_vs_schizont	PF3D7_1447000	0.292022	9.68938	0.857344	0.402739	0.476943	-6.7009	0.110701	0.397129	30	83	33	332	1.1	4	0.447285	0
perturbed_vs_schizont	PF3D7_1332900	0.292532	7.53514	0.696568	0.49514	0.567825	-6.31909	0.0184502	0.191388	5	40	5	77	1	1.925	0.447576	0
perturbed_vs_schizont	PF3D7_1317600	0.294208	7.04086	0.656977	0.519666	0.591476	-6.30917	0.0110701	0.172249	3	36	3	60	1	1.66667	0.448527	0
perturbed_vs_schizont	PF3D7_0922600	0.295021	7.2113	0.56055	0.582146	0.648202	-6.34136	0.0147601	0.191388	4	40	4	58	1	1.45	0.448989	0
perturbed_vs_schizont	PF3D7_MIT02900	0.295437	6.73077	0.602313	0.554621	0.625134	-6.32142	0.00738007	0.157895	2	33	2	42	1	1.27273	0.449225	0
perturbed_vs_schizont	PF3D7_0525100	0.298958	7.35332	0.640669	0.529964	0.601031	-6.29855	0.0147601	0.220096	4	46	4	67	1	1.45652	0.451225	0
perturbed_vs_schizont	PF3D7_0809200	0.299088	7.04581	0.675547	0.508078	0.580306	-6.27225	0.0110701	0.162679	3	34	3	54	1	1.58824	0.451299	0
perturbed_vs_schizont	PF3D7_1367000	0.300077	7.3672	0.638101	0.531595	0.602615	-6.319	0.0147601	0.210526	4	44	4	66	1	1.5	0.45186	0
perturbed_vs_schizont	PF3D7_0516200	0.301263	9.20263	1.09889	0.286569	0.355412	-6.40213	0.0627306	0.373206	17	78	20	231	1.17647	2.96154	0.452534	0
perturbed_vs_schizont	PF3D7_1122800	0.301359	7.03417	0.604939	0.552914	0.62398	-6.30859	0.0110701	0.133971	3	28	3	57	1	2.03571	0.452589	0
perturbed_vs_schizont	PF3D7_0321000	0.303199	7.68214	0.725969	0.477369	0.55086	-6.406	0.0221402	0.267943	6	56	6	88	1	1.57143	0.453633	0
perturbed_vs_schizont	PF3D7_0619900	0.303317	6.92425	0.636406	0.532674	0.603572	-6.29828	0.0110701	0.167464	3	35	3	48	1	1.37143	0.453701	0
perturbed_vs_schizont	PF3D7_0502900	0.30417	7.40855	0.630334	0.536548	0.607693	-6.31778	0.0184502	0.215311	5	45	5	69	1	1.53333	0.454185	0
perturbed_vs_schizont	PF3D7_0520000	0.305622	10.1755	1.11613	0.279325	0.348107	-6.46583	0.121771	0.444976	33	93	43	465	1.30303	5	0.45501	0
perturbed_vs_schizont	PF3D7_0316800	0.305736	9.8947	1.01305	0.324715	0.395203	-6.60401	0.107011	0.406699	29	85	37	378	1.27586	4.44706	0.455074	0
perturbed_vs_schizont	PF3D7_1332300	0.306149	7.54719	0.750629	0.462761	0.537865	-6.32507	0.0184502	0.23445	5	49	5	75	1	1.53061	0.455309	0
perturbed_vs_schizont	PF3D7_0909900	0.308522	7.20866	0.716191	0.483237	0.556632	-6.34017	0.0110701	0.200957	3	42	4	60	1.33333	1.42857	0.456657	0
perturbed_vs_schizont	PF3D7_1413900	0.31107	7.22412	0.567797	0.57732	0.643731	-6.33448	0.0147601	0.220096	4	46	4	60	1	1.30435	0.458104	0
perturbed_vs_schizont	PF3D7_0406500	0.317938	9.83955	1.18883	0.250246	0.316313	-6.33788	0.099631	0.488038	27	102	33	368	1.22222	3.60784	0.462004	0
perturbed_vs_schizont	PF3D7_1138500	0.320143	7.98487	0.768938	0.452092	0.528811	-6.38372	0.0295203	0.263158	8	55	8	107	1	1.94545	0.463257	0
perturbed_vs_schizont	PF3D7_1121600	0.320529	11.2252	1.46664	0.160055	0.214213	-6.26938	0.239852	0.507177	65	106	91	980	1.4	9.24528	0.463476	0
perturbed_vs_schizont	PF3D7_1359400	0.326882	8.96345	1.15529	0.263362	0.329972	-6.34	0.0627306	0.430622	17	90	17	202	1	2.24444	0.467084	0
perturbed_vs_schizont	PF3D7_0806700	0.328152	8.5429	1.03932	0.312675	0.383351	-6.30759	0.0405904	0.325359	11	68	12	149	1.09091	2.19118	0.467805	0
perturbed_vs_schizont	PF3D7_0320600	0.328928	6.87872	0.685874	0.501698	0.573783	-6.293	0.0110701	0.177033	3	37	3	46	1	1.24324	0.468246	0
perturbed_vs_schizont	PF3D7_1250000	0.331583	6.71022	0.701604	0.492069	0.565791	-6.23965	0.00738007	0.133971	2	28	2	40	1	1.42857	0.469754	0
perturbed_vs_schizont	PF3D7_0911900	0.333767	8.33763	0.872088	0.394862	0.468694	-6.43344	0.0405904	0.344498	11	72	11	138	1	1.91667	0.470995	0
perturbed_vs_schizont	PF3D7_1031500	0.33708	7.66706	0.739212	0.46949	0.543966	-6.32798	0.0184502	0.244019	5	51	6	82	1.2	1.60784	0.472876	0
perturbed_vs_schizont	PF3D7_0514800	0.337425	6.88031	0.644668	0.527428	0.598684	-6.2834	0.0110701	0.157895	3	33	3	48	1	1.45455	0.473072	0
perturbed_vs_schizont	PF3D7_1130000	0.337677	6.70891	0.778918	0.44634	0.522559	-6.2054	0.00738007	0.143541	2	30	2	40	1	1.33333	0.473215	0
perturbed_vs_schizont	PF3D7_1126200	0.338365	9.88632	1.24417	0.229697	0.293922	-6.3507	0.0922509	0.430622	25	90	36	373	1.44	4.14444	0.473606	0
perturbed_vs_schizont	PF3D7_1469300	0.338562	6.71013	0.759466	0.457592	0.532821	-6.21393	0.00738007	0.157895	2	33	2	41	1	1.24242	0.473718	0
perturbed_vs_schizont	PF3D7_1247100	0.338907	6.70489	0.735495	0.471694	0.54578	-6.21955	0.00738007	0.138756	2	29	2	38	1	1.31034	0.473914	0
perturbed_vs_schizont	PF3D7_1216200	0.339682	8.17141	0.914623	0.372709	0.445276	-6.31841	0.0295203	0.334928	8	70	10	124	1.25	1.77143	0.474354	0
perturbed_vs_schizont	PF3D7_1433500	0.340854	8.17529	0.76792	0.45268	0.529259	-6.43782	0.0369004	0.315789	10	66	10	132	1	2	0.47502	0
perturbed_vs_schizont	PF3D7_0529900	0.341417	8.5127	1.22182	0.237835	0.30271	-6.22676	0.0405904	0.38756	11	81	12	145	1.09091	1.79012	0.475339	0
perturbed_vs_schizont	PF3D7_0423700	0.346482	10.2776	1.45562	0.163043	0.217871	-6.17838	0.132841	0.454545	36	95	50	499	1.38889	5.25263	0.478216	0
perturbed_vs_schizont	PF3D7_1104200	0.346557	7.98304	0.778923	0.446337	0.522559	-6.38024	0.0295203	0.301435	8	63	8	109	1	1.73016	0.478258	0
perturbed_vs_schizont	PF3D7_1353400	0.348323	7.04868	0.718265	0.481989	0.555443	-6.24825	0.0110701	0.181818	3	38	4	54	1.33333	1.42105	0.479262	0
perturbed_vs_schizont	PF3D7_1355500	0.348832	7.38311	0.727395	0.476517	0.550294	-6.25882	0.0184502	0.210526	5	44	5	74	1	1.68182	0.479551	0
perturbed_vs_schizont	PF3D7_0925700	0.351233	7.62792	0.921364	0.369276	0.441791	-6.20375	0.0184502	0.220096	5	46	5	73	1	1.58696	0.480915	0
perturbed_vs_schizont	PF3D7_0820300	0.351367	8.29735	0.952696	0.353602	0.426013	-6.36078	0.0369004	0.330144	10	69	10	125	1	1.81159	0.480991	0
perturbed_vs_schizont	PF3D7_0403700	0.354259	7.01666	0.763471	0.455261	0.530942	-6.23532	0.0110701	0.162679	3	34	3	49	1	1.44118	0.482633	0
perturbed_vs_schizont	PF3D7_0910800	0.356759	6.69425	0.760754	0.456842	0.532189	-6.19766	0.00738007	0.138756	2	29	2	38	1	1.31034	0.484053	0
perturbed_vs_schizont	PF3D7_0410300	0.364204	6.68616	0.742525	0.467531	0.542184	-6.21153	0.00738007	0.148325	2	31	2	45	1	1.45161	0.488281	0
perturbed_vs_schizont	PF3D7_0609100	0.371545	7.32613	0.809286	0.42912	0.505159	-6.1724	0.0147601	0.215311	4	45	4	62	1	1.37778	0.492451	0
perturbed_vs_schizont	PF3D7_1028600	0.372953	6.9979	0.837138	0.4137	0.488797	-6.15547	0.0110701	0.172249	3	36	3	55	1	1.52778	0.49325	0
perturbed_vs_schizont	PF3D7_1252300	0.374242	9.52571	1.31223	0.206242	0.267667	-6.16308	0.0885609	0.406699	24	85	27	288	1.125	3.38824	0.493982	0
perturbed_vs_schizont	PF3D7_0520700	0.374272	6.86906	0.763303	0.455359	0.530942	-6.20189	0.0110701	0.148325	3	31	3	46	1	1.48387	0.493999	0
perturbed_vs_schizont	PF3D7_1454500	0.374412	6.6873	0.782518	0.444277	0.520618	-6.20706	0.00738007	0.157895	2	33	2	40	1	1.21212	0.494079	0
perturbed_vs_schizont	PF3D7_0829900	0.375854	7.90689	0.666481	0.513717	0.586225	-6.33567	0.0295203	0.239234	8	50	9	114	1.125	2.28	0.494898	0
perturbed_vs_schizont	PF3D7_0403600	0.375973	6.85229	0.709865	0.487056	0.560529	-6.23471	0.00738007	0.157895	2	33	3	43	1.5	1.30303	0.494965	0
perturbed_vs_schizont	PF3D7_1142400	0.383713	6.82299	0.767369	0.453	0.529392	-6.21013	0.0110701	0.148325	3	31	3	47	1	1.51613	0.499361	0
perturbed_vs_schizont	PF3D7_1455100	0.385604	7.44994	0.828341	0.418531	0.494051	-6.20711	0.0184502	0.215311	5	45	5	71	1	1.57778	0.500435	0
perturbed_vs_schizont	PF3D7_0820000	0.386131	6.67658	0.797575	0.43571	0.511746	-6.1783	0.00738007	0.143541	2	30	2	40	1	1.33333	0.500734	0
perturbed_vs_schizont	PF3D7_1037700	0.38738	7.76643	1.00755	0.327277	0.397839	-6.22799	0.0258303	0.258373	7	54	7	92	1	1.7037	0.501444	0
perturbed_vs_schizont	PF3D7_0308600	0.394672	7.19361	0.771721	0.450483	0.52717	-6.20533	0.0147601	0.205742	4	43	4	61	1	1.4186	0.505585	0
perturbed_vs_schizont	PF3D7_0615400	0.398817	10.4275	1.66989	0.112568	0.160162	-5.81078	0.180812	0.511962	49	107	52	537	1.06122	5.01869	0.507939	0
perturbed_vs_schizont	PF3D7_0510000	0.401781	6.67814	0.850097	0.406649	0.480908	-6.13845	0.00738007	0.143541	2	30	2	40	1	1.33333	0.509623	0
perturbed_vs_schizont	PF3D7_1366300	0.407123	8.51259	1.44222	0.16674	0.222349	-5.93279	0.0405904	0.349282	11	73	12	140	1.09091	1.91781	0.512657	0
perturbed_vs_schizont	PF3D7_1350200	0.40729	7.62169	1.03584	0.314253	0.384552	-6.15101	0.0221402	0.244019	6	51	6	77	1	1.5098	0.512752	0
perturbed_vs_schizont	PF3D7_1418200	0.417846	6.66394	0.928052	0.365892	0.438763	-6.08012	0.00738007	0.129187	2	27	2	41	1	1.51852	0.518747	0
perturbed_vs_schizont	PF3D7_1149100	0.418463	8.2325	1.20511	0.244062	0.309868	-6.00997	0.0258303	0.200957	7	42	10	121	1.42857	2.88095	0.519097	0
perturbed_vs_schizont	PF3D7_0415900	0.419008	10.308	1.68541	0.109497	0.156398	-5.71737	0.110701	0.45933	30	96	47	483	1.56667	5.03125	0.519407	0
perturbed_vs_schizont	PF3D7_1223500	0.420425	7.90288	1.10016	0.286032	0.354917	-6.05824	0.0258303	0.229665	7	48	7	92	1	1.91667	0.520211	0
perturbed_vs_schizont	PF3D7_1325100	0.421358	8.47917	1.35396	0.192824	0.252547	-6.0316	0.0442804	0.315789	12	66	12	140	1	2.12121	0.520741	0
perturbed_vs_schizont	PF3D7_1029400	0.422505	7.14277	0.807407	0.430173	0.506166	-6.18519	0.0110701	0.22488	3	47	4	64	1.33333	1.3617	0.521393	0
perturbed_vs_schizont	PF3D7_1142600	0.422784	10.4508	1.66853	0.112841	0.160373	-5.81681	0.147601	0.444976	40	93	55	543	1.375	5.83871	0.521552	0
perturbed_vs_schizont	PF3D7_0820200	0.423169	7.44827	0.986523	0.3372	0.408357	-6.20002	0.0184502	0.210526	5	44	6	71	1.2	1.61364	0.52177	0
perturbed_vs_schizont	PF3D7_1410000	0.425409	7.86837	0.975861	0.342312	0.413962	-6.12845	0.0258303	0.248804	7	52	7	92	1	1.76923	0.523042	0
perturbed_vs_schizont	PF3D7_1340800	0.425806	7.80007	0.964637	0.347751	0.419553	-6.07508	0.0258303	0.272727	7	57	7	88	1	1.54386	0.523267	0
perturbed_vs_schizont	PF3D7_1434300	0.430519	7.60993	0.867152	0.397488	0.471376	-6.16644	0.0221402	0.200957	6	42	7	88	1.16667	2.09524	0.525945	0
perturbed_vs_schizont	PF3D7_0612100	0.433962	7.91798	1.16975	0.257647	0.324072	-6.08138	0.0258303	0.258373	7	54	8	96	1.14286	1.77778	0.5279	0
perturbed_vs_schizont	PF3D7_1351400	0.434767	9.04423	1.51702	0.146958	0.198963	-5.8494	0.0664207	0.339713	18	71	19	199	1.05556	2.80282	0.528357	0
perturbed_vs_schizont	PF3D7_0714300	0.439329	6.85246	0.902686	0.37884	0.451342	-6.09131	0.0110701	0.143541	3	30	3	46	1	1.53333	0.530948	0
perturbed_vs_schizont	PF3D7_1321700	0.440439	8.81252	1.34398	0.195968	0.255753	-5.98484	0.0516605	0.311005	14	65	16	175	1.14286	2.69231	0.531578	0
perturbed_vs_schizont	PF3D7_1352100	0.441177	7.31318	0.746633	0.465109	0.539863	-6.24897	0.0184502	0.162679	5	34	5	74	1	2.17647	0.531998	0
perturbed_vs_schizont	PF3D7_0804000	0.442266	7.51606	0.986006	0.337447	0.408463	-6.14845	0.0221402	0.253589	6	53	6	73	1	1.37736	0.532616	0
perturbed_vs_schizont	PF3D7_1248000	0.445219	6.65097	0.931721	0.364044	0.436955	-6.07599	0.00738007	0.133971	2	28	2	38	1	1.35714	0.534293	0
perturbed_vs_schizont	PF3D7_0201500	0.447645	7.73587	0.957336	0.35132	0.423462	-6.24365	0.0295203	0.282297	8	59	8	97	1	1.64407	0.535671	0
perturbed_vs_schizont	PF3D7_0323600	0.448934	7.26782	0.884532	0.388293	0.462074	-6.14204	0.0147601	0.167464	4	35	5	63	1.25	1.8	0.536403	0
perturbed_vs_schizont	PF3D7_0711200	0.451552	6.65201	1.05294	0.30656	0.376573	-5.96147	0.00738007	0.133971	2	28	2	38	1	1.35714	0.53789	0
perturbed_vs_schizont	PF3D7_1424100	0.45199	9.33591	1.59201	0.129123	0.178385	-5.78405	0.0811808	0.349282	22	73	25	242	1.13636	3.31507	0.538139	0
perturbed_vs_schizont	PF3D7_0622800	0.454557	7.78738	1.21271	0.241215	0.306709	-5.97222	0.0258303	0.22488	7	47	7	88	1	1.87234	0.539597	0
perturbed_vs_schizont	PF3D7_0317800	0.459906	7.13302	0.914248	0.3729	0.445298	-6.08397	0.0147601	0.157895	4	33	4	53	1	1.60606	0.542635	0
perturbed_vs_schizont	PF3D7_1023300	0.460035	6.79058	0.853334	0.4049	0.47906	-6.12007	0.00738007	0.15311	2	32	3	42	1.5	1.3125	0.542708	0
perturbed_vs_schizont	PF3D7_0518500	0.463452	7.02206	0.973099	0.343645	0.415184	-6.04546	0.0147601	0.186603	4	39	4	52	1	1.33333	0.544649	0
perturbed_vs_schizont	PF3D7_1368200	0.46367	8.02416	1.20241	0.24508	0.310854	-5.8977	0.0295203	0.272727	8	57	8	99	1	1.73684	0.544772	0
perturbed_vs_schizont	PF3D7_0608300	0.463804	6.63221	0.799815	0.434445	0.510492	-6.17192	0.00738007	0.15311	2	32	2	46	1	1.4375	0.544849	0
perturbed_vs_schizont	PF3D7_0909700	0.464489	7.4165	1.34633	0.195222	0.255169	-5.8713	0.0221402	0.229665	6	48	6	70	1	1.45833	0.545238	0
perturbed_vs_schizont	PF3D7_0203300	0.466285	6.64286	1.00431	0.32879	0.399489	-5.98747	0.00738007	0.129187	2	27	2	38	1	1.40741	0.546258	0
perturbed_vs_schizont	PF3D7_0107500	0.467104	9.19105	1.33051	0.200275	0.260557	-5.99825	0.0738007	0.401914	20	84	23	230	1.15	2.7381	0.546723	0
perturbed_vs_schizont	PF3D7_1445900	0.469305	8.60703	1.226	0.236295	0.301047	-6.10377	0.0516605	0.320574	14	67	14	155	1	2.31343	0.547973	0
perturbed_vs_schizont	PF3D7_0623100	0.470165	8.27165	1.49526	0.1525	0.205492	-5.78677	0.0369004	0.301435	10	63	10	117	1	1.85714	0.548462	0
perturbed_vs_schizont	PF3D7_0706400	0.475787	9.81524	1.84904	0.0812638	0.120351	-5.40155	0.107011	0.382775	29	80	35	339	1.2069	4.2375	0.551654	0
perturbed_vs_schizont	PF3D7_1319100	0.477389	7.12776	0.926149	0.366852	0.43971	-6.06531	0.0147601	0.172249	4	36	4	52	1	1.44444	0.552564	0
perturbed_vs_schizont	PF3D7_0812500	0.477749	8.09927	1.10043	0.285917	0.354917	-6.1394	0.0369004	0.311005	10	65	10	118	1	1.81538	0.552769	0
perturbed_vs_schizont	PF3D7_1406100	0.479381	6.63888	0.976974	0.341775	0.413508	-6.0113	0.00738007	0.138756	2	29	2	37	1	1.27586	0.553696	0
perturbed_vs_schizont	PF3D7_0827100	0.479479	6.63588	1.0359	0.314226	0.384552	-5.96944	0.00738007	0.119617	2	25	2	35	1	1.4	0.553751	0
perturbed_vs_schizont	PF3D7_1117800	0.479766	6.95934	1.03373	0.31521	0.385321	-5.96116	0.0110701	0.15311	3	32	3	45	1	1.40625	0.553914	0
perturbed_vs_schizont	PF3D7_1231600	0.480257	7.56023	0.874508	0.393579	0.467386	-6.1427	0.0258303	0.239234	7	50	7	81	1	1.62	0.554193	0
perturbed_vs_schizont	PF3D7_0205700	0.480759	7.45652	1.03701	0.313721	0.384267	-6.02035	0.0221402	0.23445	6	49	6	71	1	1.44898	0.554478	0
perturbed_vs_schizont	PF3D7_0308800	0.48314	6.63435	1.09119	0.289853	0.358737	-5.90906	0.00738007	0.138756	2	29	2	36	1	1.24138	0.55583	0
perturbed_vs_schizont	PF3D7_1143300	0.483296	8.21619	1.28226	0.216327	0.278925	-5.86346	0.0332103	0.315789	9	66	10	113	1.11111	1.71212	0.555919	0
perturbed_vs_schizont	PF3D7_0408300	0.490427	6.94798	1.10384	0.284478	0.353842	-5.89904	0.0110701	0.162679	3	34	3	45	1	1.32353	0.559969	0
perturbed_vs_schizont	PF3D7_1030000	0.493168	6.6295	1.04909	0.30828	0.378323	-5.95091	0.00738007	0.148325	2	31	2	34	1	1.09677	0.561526	0
perturbed_vs_schizont	PF3D7_1471100	0.493813	8.14787	1.03766	0.313429	0.384092	-6.16491	0.0405904	0.22488	11	47	11	131	1	2.78723	0.561892	0
perturbed_vs_schizont	PF3D7_0303300	0.494018	7.20037	1.16878	0.258026	0.324236	-5.86482	0.0184502	0.210526	5	44	5	62	1	1.40909	0.562008	0
perturbed_vs_schizont	PF3D7_0418400	0.497489	6.91635	1.09097	0.289948	0.358737	-5.90898	0.0110701	0.143541	3	30	3	50	1	1.66667	0.56398	0
perturbed_vs_schizont	PF3D7_0422200	0.497815	8.20884	1.41979	0.173081	0.229975	-5.90815	0.0369004	0.287081	10	60	11	124	1.1	2.06667	0.564165	0
perturbed_vs_schizont	PF3D7_1010000	0.501566	6.61909	1.12193	0.276914	0.345437	-5.8906	0.00738007	0.138756	2	29	2	38	1	1.31034	0.566296	0
perturbed_vs_schizont	PF3D7_0209700	0.502458	7.44897	1.16943	0.25777	0.324072	-5.96227	0.0221402	0.253589	6	53	6	74	1	1.39623	0.566802	0
perturbed_vs_schizont	PF3D7_0211800	0.504426	7.12536	1.09164	0.28966	0.358737	-5.9393	0.0147601	0.181818	4	38	4	58	1	1.52632	0.56792	0
perturbed_vs_schizont	PF3D7_0403200	0.506148	7.67648	1.23753	0.23209	0.29672	-5.87296	0.0221402	0.239234	6	50	7	81	1.16667	1.62	0.568898	0
perturbed_vs_schizont	PF3D7_1245800	0.509434	6.94242	1.102	0.285252	0.354634	-5.89979	0.0110701	0.15311	3	32	3	43	1	1.34375	0.570764	0
perturbed_vs_schizont	PF3D7_0506800	0.51064	7.45301	1.18829	0.250452	0.316419	-5.92999	0.0221402	0.229665	6	48	6	73	1	1.52083	0.571449	0
perturbed_vs_schizont	PF3D7_0915400	0.515422	8.50732	1.73236	0.100636	0.145112	-5.47259	0.0479705	0.330144	13	69	13	141	1	2.04348	0.574165	0
perturbed_vs_schizont	PF3D7_1423800	0.522018	7.85413	1.37768	0.185512	0.244465	-5.69767	0.0258303	0.244019	7	51	7	86	1	1.68627	0.577911	0
perturbed_vs_schizont	PF3D7_1127000	0.523509	7.61038	1.16122	0.261009	0.327664	-5.94996	0.0221402	0.22488	6	47	6	77	1	1.6383	0.578758	0
perturbed_vs_schizont	PF3D7_0520300	0.526741	6.613	1.14702	0.266676	0.333889	-5.82968	0.00738007	0.143541	2	30	2	37	1	1.23333	0.580593	0
perturbed_vs_schizont	PF3D7_1033700	0.527641	7.10348	1.09455	0.288417	0.357531	-5.91643	0.0147601	0.177033	4	37	4	50	1	1.35135	0.581105	0
perturbed_vs_schizont	PF3D7_1472400	0.530855	6.60445	1.07583	0.29648	0.366114	-5.9327	0.00738007	0.129187	2	27	2	37	1	1.37037	0.58293	0
perturbed_vs_schizont	PF3D7_1126000	0.531842	7.07714	1.00258	0.329603	0.400288	-5.99423	0.0147601	0.181818	4	38	4	51	1	1.34211	0.58349	0
perturbed_vs_schizont	PF3D7_0818900	0.53257	11.3429	2.8536	0.0106927	0.0205319	-3.89577	0.280443	0.425837	76	89	103	962	1.35526	10.809	0.583904	0
perturbed_vs_schizont	PF3D7_0904100	0.537159	7.11577	1.09104	0.289917	0.358737	-6.00678	0.0184502	0.181818	5	38	5	53	1	1.39474	0.58651	0
perturbed_vs_schizont	PF3D7_1470100	0.544079	6.78069	1.23133	0.234343	0.299303	-5.8416	0.00738007	0.162679	2	34	3	42	1.5	1.23529	0.59044	0
perturbed_vs_schizont	PF3D7_0827000	0.544385	7.11122	1.10772	0.28284	0.352147	-5.89822	0.0147601	0.181818	4	38	4	50	1	1.31579	0.590614	0
perturbed_vs_schizont	PF3D7_0616900	0.54516	7.43748	1.17774	0.254528	0.320781	-5.93405	0.0184502	0.167464	5	35	6	66	1.2	1.88571	0.591054	0
perturbed_vs_schizont	PF3D7_0810600	0.547621	9.17036	1.88895	0.0754343	0.112757	-5.26194	0.0627306	0.291866	17	61	21	223	1.23529	3.65574	0.592452	0
perturbed_vs_schizont	PF3D7_1341300	0.549774	9.92947	1.90614	0.07304	0.110074	-5.32886	0.110701	0.411483	30	86	40	356	1.33333	4.13953	0.593675	0
perturbed_vs_schizont	PF3D7_0522200	0.550502	7.70359	1.34592	0.195352	0.255172	-5.73197	0.0258303	0.277512	7	58	7	78	1	1.34483	0.594088	0
perturbed_vs_schizont	PF3D7_1363400	0.555357	6.95848	1.07142	0.298405	0.368138	-5.93447	0.0147601	0.138756	4	29	4	45	1	1.55172	0.596846	0
perturbed_vs_schizont	PF3D7_1315000	0.558161	6.74074	1.13959	0.269678	0.337065	-5.86404	0.00738007	0.157895	2	33	3	42	1.5	1.27273	0.598438	0
perturbed_vs_schizont	PF3D7_1343400	0.560769	6.59	1.17714	0.254762	0.320918	-5.80052	0.00738007	0.100478	2	21	2	34	1	1.61905	0.599919	0
perturbed_vs_schizont	PF3D7_0109500	0.563077	6.58979	1.26907	0.220888	0.284236	-5.71921	0.00738007	0.138756	2	29	2	35	1	1.2069	0.60123	0
perturbed_vs_schizont	PF3D7_0417800	0.565995	7.07908	1.18342	0.252329	0.318321	-5.80941	0.0147601	0.177033	4	37	4	58	1	1.56757	0.602888	0
perturbed_vs_schizont	PF3D7_0420000	0.566274	8.72669	1.51939	0.146365	0.198473	-5.84919	0.0627306	0.382775	17	80	18	178	1.05882	2.225	0.603046	0
perturbed_vs_schizont	PF3D7_0313000	0.570029	6.91095	1.1656	0.259276	0.325647	-5.81961	0.0110701	0.162679	3	34	3	41	1	1.20588	0.605179	0
perturbed_vs_schizont	PF3D7_1351000	0.57333	8.06978	1.54989	0.138903	0.189654	-5.71358	0.0369004	0.253589	10	53	10	104	1	1.96226	0.607053	0
perturbed_vs_schizont	PF3D7_1012400	0.575145	10.4116	2.39338	0.0280312	0.0473199	-4.55905	0.162362	0.397129	44	83	54	493	1.22727	5.93976	0.608084	0
perturbed_vs_schizont	PF3D7_1370800	0.576211	8.58	1.17098	0.257164	0.323626	-5.90799	0.0590406	0.191388	16	40	16	162	1	4.05	0.60869	0
perturbed_vs_schizont	PF3D7_0212300	0.579796	7.53086	1.38164	0.184313	0.243009	-5.74722	0.0221402	0.186603	6	39	6	68	1	1.74359	0.610726	0
perturbed_vs_schizont	PF3D7_1475100	0.579976	6.90426	1.24834	0.228205	0.29248	-5.74066	0.0110701	0.138756	3	29	3	44	1	1.51724	0.610828	0
perturbed_vs_schizont	PF3D7_1114100	0.585725	6.92016	1.26027	0.223971	0.287771	-5.74238	0.0147601	0.167464	4	35	4	45	1	1.28571	0.614093	0
perturbed_vs_schizont	PF3D7_1358200	0.587822	7.99366	1.53613	0.142227	0.193679	-5.62404	0.0295203	0.23445	8	49	9	97	1.125	1.97959	0.615284	0
perturbed_vs_schizont	PF3D7_1022400	0.59257	8.3866	1.5268	0.14452	0.196385	-5.74664	0.0442804	0.320574	12	67	13	139	1.08333	2.07463	0.617981	0
perturbed_vs_schizont	PF3D7_1307800	0.593004	6.58068	1.30697	0.207986	0.269794	-5.66182	0.00738007	0.110048	2	23	2	34	1	1.47826	0.618227	0
perturbed_vs_schizont	PF3D7_0905900	0.593283	6.73625	1.22649	0.236114	0.300967	-5.77335	0.0110701	0.133971	3	28	3	38	1	1.35714	0.618385	0
perturbed_vs_schizont	PF3D7_0903000	0.59706	7.55389	1.33708	0.198166	0.25836	-5.65707	0.0221402	0.200957	6	42	6	70	1	1.66667	0.620531	0
perturbed_vs_schizont	PF3D7_1129100	0.598379	8.67906	1.95994	0.0659764	0.101088	-5.07096	0.0516605	0.37799	14	79	15	150	1.07143	1.89873	0.62128	0
perturbed_vs_schizont	PF3D7_1341200	0.598469	9.79385	2.18086	0.0429737	0.0690965	-4.84875	0.107011	0.373206	29	78	35	322	1.2069	4.12821	0.621331	0
perturbed_vs_schizont	PF3D7_1113400	0.605453	6.91033	1.11201	0.281041	0.350075	-5.88875	0.0110701	0.148325	3	31	4	44	1.33333	1.41935	0.625298	0
perturbed_vs_schizont	PF3D7_0526900	0.606827	9.1381	2.07916	0.0524613	0.0828488	-4.88686	0.0701107	0.401914	19	84	21	207	1.10526	2.46429	0.626078	0
perturbed_vs_schizont	PF3D7_1407400	0.609383	7.07225	1.26513	0.222265	0.285721	-5.7336	0.0147601	0.177033	4	37	4	49	1	1.32432	0.62753	0
perturbed_vs_schizont	PF3D7_0813600	0.614881	8.41503	1.6429	0.118088	0.166632	-5.40909	0.0405904	0.267943	11	56	12	122	1.09091	2.17857	0.630652	0
perturbed_vs_schizont	PF3D7_0719600	0.616188	9.25904	2.33983	0.0312561	0.05208	-4.50558	0.0738007	0.339713	20	71	23	221	1.15	3.11268	0.631395	0
perturbed_vs_schizont	PF3D7_1332400	0.617194	6.70858	1.05069	0.307566	0.377627	-5.95558	0.0110701	0.129187	3	27	3	47	1	1.74074	0.631966	0
perturbed_vs_schizont	PF3D7_0918700	0.620853	6.55839	1.14684	0.266747	0.333889	-5.84379	0.00738007	0.114833	2	24	2	43	1	1.79167	0.634044	0
perturbed_vs_schizont	PF3D7_1420400	0.622995	6.73609	1.33239	0.19967	0.260056	-5.64973	0.0110701	0.124402	3	26	3	42	1	1.61538	0.63526	0
perturbed_vs_schizont	PF3D7_0306100	0.625169	7.04945	1.326	0.201736	0.262217	-5.64826	0.0110701	0.162679	3	34	4	46	1.33333	1.35294	0.636495	0
perturbed_vs_schizont	PF3D7_0702900	0.634158	7.65087	1.6878	0.10903	0.155818	-5.2705	0.0221402	0.220096	6	46	6	68	1	1.47826	0.6416	0
perturbed_vs_schizont	PF3D7_1333400	0.634398	6.87903	1.25654	0.225288	0.289174	-5.74568	0.0110701	0.148325	3	31	4	44	1.33333	1.41935	0.641737	0
perturbed_vs_schizont	PF3D7_1415900	0.639385	6.72689	1.37536	0.186215	0.245014	-5.59941	0.0110701	0.129187	3	27	3	38	1	1.40741	0.644569	0
perturbed_vs_schizont	PF3D7_0806000	0.639547	7.15132	1.29934	0.210532	0.272671	-5.69005	0.0184502	0.191388	5	40	5	59	1	1.475	0.644661	0
perturbed_vs_schizont	PF3D7_1005600	0.642293	6.55173	1.3134	0.205858	0.267303	-5.64553	0.00738007	0.124402	2	26	2	33	1	1.26923	0.646221	0
perturbed_vs_schizont	PF3D7_1113700	0.642997	6.54387	1.33378	0.199222	0.259605	-5.60165	0.00738007	0.114833	2	24	2	35	1	1.45833	0.646621	0
perturbed_vs_schizont	PF3D7_0716800	0.64323	7.11575	1.23031	0.234716	0.29963	-5.78411	0.0184502	0.15311	5	32	5	54	1	1.6875	0.646753	0
perturbed_vs_schizont	PF3D7_0606000	0.64652	8.20833	1.81413	0.0866832	0.127132	-5.22404	0.0405904	0.287081	11	60	11	110	1	1.83333	0.648621	0
perturbed_vs_schizont	PF3D7_1118500	0.651404	6.859	1.44297	0.166531	0.222185	-5.50587	0.0110701	0.167464	3	35	3	40	1	1.14286	0.651395	0
perturbed_vs_schizont	PF3D7_0521000	0.652963	7.13788	1.56539	0.135234	0.185532	-5.3787	0.0147601	0.157895	4	33	4	55	1	1.66667	0.652281	0
perturbed_vs_schizont	PF3D7_1116700	0.653979	8.76257	1.78997	0.0906195	0.132301	-5.34362	0.0553506	0.339713	15	71	17	161	1.13333	2.26761	0.652857	0
perturbed_vs_schizont	PF3D7_0405000	0.655543	6.72295	1.24713	0.228638	0.292888	-5.7249	0.0110701	0.143541	3	30	3	40	1	1.33333	0.653746	0
perturbed_vs_schizont	PF3D7_1029600	0.657138	7.31938	1.41969	0.173109	0.229975	-5.53431	0.0184502	0.172249	5	36	5	56	1	1.55556	0.654652	0
perturbed_vs_schizont	PF3D7_1464900	0.658786	7.39835	1.69948	0.106774	0.15319	-5.30363	0.0221402	0.191388	6	40	6	63	1	1.575	0.655588	0
perturbed_vs_schizont	PF3D7_1321800	0.659005	6.68687	1.3028	0.209375	0.271322	-5.65818	0.0110701	0.148325	3	31	3	36	1	1.16129	0.655712	0
perturbed_vs_schizont	PF3D7_0520100	0.659673	6.54019	1.46566	0.160318	0.214453	-5.45491	0.00738007	0.105263	2	22	2	31	1	1.40909	0.656092	0
perturbed_vs_schizont	PF3D7_1344100	0.660187	7.19958	1.24392	0.229787	0.293922	-5.77816	0.0184502	0.148325	5	31	5	56	1	1.80645	0.656384	0
perturbed_vs_schizont	PF3D7_1369600	0.662228	7.17075	1.55854	0.136844	0.187142	-5.35629	0.0147601	0.157895	4	33	4	52	1	1.57576	0.657543	0
perturbed_vs_schizont	PF3D7_1125900	0.663076	7.33526	1.25928	0.224319	0.288074	-5.74717	0.0221402	0.177033	6	37	6	62	1	1.67568	0.658024	0
perturbed_vs_schizont	PF3D7_0816100	0.667351	7.14909	1.5407	0.141117	0.192371	-5.3898	0.0147601	0.181818	4	38	4	48	1	1.26316	0.660452	0
perturbed_vs_schizont	PF3D7_1356600	0.67529	6.53575	1.36895	0.188175	0.247088	-5.59295	0.00738007	0.143541	2	30	2	33	1	1.1	0.664961	0
perturbed_vs_schizont	PF3D7_0517000	0.676484	9.70027	2.19437	0.0418389	0.0674405	-4.80862	0.099631	0.349282	27	73	37	289	1.37037	3.9589	0.66564	0
perturbed_vs_schizont	PF3D7_0717700	0.676964	7.76618	1.6695	0.112647	0.160185	-5.39626	0.0295203	0.263158	8	55	8	80	1	1.45455	0.665912	0
perturbed_vs_schizont	PF3D7_0404600	0.676975	6.865	1.17502	0.255588	0.3218	-5.81148	0.0147601	0.133971	4	28	4	45	1	1.60714	0.665918	0
perturbed_vs_schizont	PF3D7_0922100	0.678777	8.43535	1.93785	0.0687987	0.10449	-5.08709	0.0442804	0.282297	12	59	14	134	1.16667	2.27119	0.666942	0
perturbed_vs_schizont	PF3D7_1016200	0.679483	6.5317	1.58178	0.131443	0.181027	-5.31541	0.00738007	0.129187	2	27	2	30	1	1.11111	0.667342	0
perturbed_vs_schizont	PF3D7_1354500	0.681335	7.00452	1.33139	0.199993	0.260345	-5.66549	0.0184502	0.162679	5	34	5	50	1	1.47059	0.668395	0
perturbed_vs_schizont	PF3D7_1347700	0.686319	8.07665	1.82442	0.0850535	0.125099	-5.13102	0.0369004	0.263158	10	55	10	100	1	1.81818	0.671225	0
perturbed_vs_schizont	PF3D7_1033400	0.686565	7.36898	1.3457	0.195423	0.255172	-5.6407	0.0221402	0.15311	6	32	6	63	1	1.96875	0.671365	0
perturbed_vs_schizont	PF3D7_1365300	0.689576	6.52921	1.52217	0.14567	0.197739	-5.38039	0.00738007	0.110048	2	23	2	33	1	1.43478	0.673075	0
perturbed_vs_schizont	PF3D7_1342000	0.691372	10.2872	2.41537	0.0267989	0.0456903	-4.49516	0.180812	0.421053	49	88	55	450	1.12245	5.11364	0.674095	0
perturbed_vs_schizont	PF3D7_1120700	0.692069	7.03417	1.42441	0.171758	0.228685	-5.52084	0.0147601	0.138756	4	29	4	44	1	1.51724	0.674491	0
perturbed_vs_schizont	PF3D7_1018600	0.69598	7.40107	1.56407	0.135542	0.185756	-5.35815	0.0184502	0.162679	5	34	5	57	1	1.67647	0.676712	0
perturbed_vs_schizont	PF3D7_0719800	0.697446	6.99673	1.28857	0.214173	0.276425	-5.69475	0.0147601	0.177033	4	37	5	47	1.25	1.27027	0.677544	0
perturbed_vs_schizont	PF3D7_1242100	0.697694	6.52124	1.48716	0.154608	0.208004	-5.4475	0.00738007	0.105263	2	22	2	31	1	1.40909	0.677686	0
perturbed_vs_schizont	PF3D7_1142500	0.701815	8.32589	2.08296	0.0520742	0.0823387	-4.88267	0.0442804	0.253589	12	53	12	113	1	2.13208	0.680026	0
perturbed_vs_schizont	PF3D7_1022000	0.702063	6.70301	1.53189	0.143267	0.194992	-5.38304	0.0110701	0.129187	3	27	3	41	1	1.51852	0.680167	0
perturbed_vs_schizont	PF3D7_0935000	0.702874	6.52124	1.39364	0.180719	0.23876	-5.5424	0.00738007	0.124402	2	26	2	31	1	1.19231	0.680627	0
perturbed_vs_schizont	PF3D7_0708800	0.709846	9.70366	2.72474	0.0140665	0.0258836	-3.77102	0.107011	0.38756	29	81	34	285	1.17241	3.51852	0.684587	0
perturbed_vs_schizont	PF3D7_0610900	0.71194	7.51393	1.62911	0.120997	0.169712	-5.35758	0.0221402	0.229665	6	48	6	65	1	1.35417	0.685776	0
perturbed_vs_schizont	PF3D7_1318300	0.712372	6.84025	1.62476	0.121926	0.170736	-5.25908	0.0110701	0.133971	3	28	3	40	1	1.42857	0.686022	0
perturbed_vs_schizont	PF3D7_0206500	0.712572	6.5101	1.39625	0.179944	0.237859	-5.53427	0.00738007	0.114833	2	24	2	31	1	1.29167	0.686136	0
perturbed_vs_schizont	PF3D7_1217700	0.716501	6.51364	1.59959	0.127425	0.176895	-5.28243	0.00738007	0.129187	2	27	2	31	1	1.14815	0.688367	0
perturbed_vs_schizont	PF3D7_1344800	0.716666	6.70435	1.42311	0.172129	0.22906	-5.49347	0.0110701	0.138756	3	29	3	38	1	1.31034	0.688461	0
perturbed_vs_schizont	PF3D7_0615700	0.716707	6.69715	1.49462	0.152668	0.20561	-5.42107	0.0110701	0.129187	3	27	3	34	1	1.25926	0.688484	0
perturbed_vs_schizont	PF3D7_0508700	0.716881	8.11217	1.9574	0.0662951	0.101516	-5.03175	0.0369004	0.244019	10	51	11	110	1.1	2.15686	0.688583	0
perturbed_vs_schizont	PF3D7_0527500	0.718852	8.27323	1.5941	0.128654	0.177832	-5.34474	0.0479705	0.229665	13	48	13	118	1	2.45833	0.689702	0
perturbed_vs_schizont	PF3D7_1315500	0.71932	6.51254	1.48321	0.155646	0.209292	-5.39969	0.00738007	0.119617	2	25	2	33	1	1.32	0.689968	0
perturbed_vs_schizont	PF3D7_1336700	0.726637	7.72915	1.63836	0.119039	0.167698	-5.33861	0.0295203	0.191388	8	40	8	82	1	2.05	0.694123	0
perturbed_vs_schizont	PF3D7_1455400	0.726844	6.50857	1.39699	0.179725	0.237692	-5.55205	0.00738007	0.133971	2	28	2	32	1	1.14286	0.694241	0
perturbed_vs_schizont	PF3D7_0935390	0.730407	7.33604	1.63699	0.119326	0.168011	-5.25786	0.0110701	0.172249	3	36	7	65	2.33333	1.80556	0.696264	0
perturbed_vs_schizont	PF3D7_0807300	0.731621	8.11635	1.99436	0.0617844	0.0952324	-4.82703	0.0332103	0.287081	9	60	10	95	1.11111	1.58333	0.696954	0
perturbed_vs_schizont	PF3D7_1222500	0.739135	6.67079	1.51797	0.146721	0.19885	-5.36674	0.0110701	0.143541	3	30	3	39	1	1.3	0.701222	0
perturbed_vs_schizont	PF3D7_1345800	0.740813	6.83455	1.37151	0.18739	0.246182	-5.57811	0.0110701	0.15311	3	32	4	39	1.33333	1.21875	0.702175	0
perturbed_vs_schizont	PF3D7_1016900	0.741803	8.64388	1.98859	0.0624705	0.0961746	-4.99519	0.0405904	0.37799	11	79	19	140	1.72727	1.77215	0.702737	0
perturbed_vs_schizont	PF3D7_1404100	0.746684	6.49803	1.4724	0.158511	0.212477	-5.45676	0.00738007	0.114833	2	24	2	31	1	1.29167	0.705509	0
perturbed_vs_schizont	PF3D7_0109800	0.747866	7.01104	1.46664	0.160056	0.214213	-5.46933	0.0184502	0.186603	5	39	5	45	1	1.15385	0.70618	0
perturbed_vs_schizont	PF3D7_0220000	0.75286	9.76259	2.55624	0.0200363	0.0354286	-4.15306	0.132841	0.38756	36	81	38	303	1.05556	3.74074	0.709017	0
perturbed_vs_schizont	PF3D7_1304900	0.753458	6.6745	1.58503	0.130703	0.180374	-5.28718	0.0110701	0.114833	3	24	3	33	1	1.375	0.709356	0
perturbed_vs_schizont	PF3D7_0627500	0.754272	8.68428	1.8366	0.0831602	0.122735	-5.07469	0.0516605	0.282297	14	59	17	149	1.21429	2.52542	0.709819	0
perturbed_vs_schizont	PF3D7_0709800	0.755532	7.11609	1.70749	0.105249	0.15117	-5.13257	0.0147601	0.148325	4	31	4	46	1	1.48387	0.710534	0
perturbed_vs_schizont	PF3D7_0312800	0.757743	9.96036	2.6356	0.0169741	0.0305605	-3.96443	0.129151	0.401914	35	84	43	347	1.22857	4.13095	0.71179	0
perturbed_vs_schizont	PF3D7_0933900	0.758408	6.66829	1.58172	0.131457	0.181027	-5.30939	0.0110701	0.119617	3	25	3	33	1	1.32	0.712168	0
perturbed_vs_schizont	PF3D7_1006800	0.758647	8.79094	2.03607	0.057026	0.088934	-5.04412	0.0738007	0.287081	20	60	22	174	1.1	2.9	0.712303	0
perturbed_vs_schizont	PF3D7_0717400	0.761577	6.49094	1.50116	0.15098	0.203764	-5.41648	0.00738007	0.114833	2	24	2	34	1	1.41667	0.713968	0
perturbed_vs_schizont	PF3D7_1367700	0.762706	7.58991	1.86934	0.0782499	0.116424	-4.9282	0.0221402	0.191388	6	40	6	64	1	1.6	0.714609	0
perturbed_vs_schizont	PF3D7_1408100	0.763773	8.34856	2.31713	0.0327251	0.0542464	-4.36168	0.0405904	0.258373	11	54	12	110	1.09091	2.03704	0.715215	0
perturbed_vs_schizont	PF3D7_0417300	0.764957	6.80574	1.51735	0.146875	0.198955	-5.38149	0.0110701	0.124402	3	26	3	38	1	1.46154	0.715887	0
perturbed_vs_schizont	PF3D7_1232400	0.76553	7.58239	1.59482	0.128492	0.177704	-5.33391	0.0221402	0.220096	6	46	7	71	1.16667	1.54348	0.716213	0
perturbed_vs_schizont	PF3D7_1215000	0.767474	7.73632	1.98485	0.0629175	0.0968049	-4.81986	0.0258303	0.239234	7	50	7	71	1	1.42	0.717317	0
perturbed_vs_schizont	PF3D7_0915700	0.767491	6.80793	1.61955	0.123046	0.172024	-5.23228	0.0110701	0.138756	3	29	3	37	1	1.27586	0.717326	0
perturbed_vs_schizont	PF3D7_0516300	0.769106	6.8075	1.67197	0.112154	0.159749	-5.15469	0.0110701	0.138756	3	29	3	36	1	1.24138	0.718243	0
perturbed_vs_schizont	PF3D7_1004300	0.769857	8.45422	2.33364	0.0316504	0.0526007	-4.34838	0.0442804	0.368421	12	77	13	119	1.08333	1.54545	0.71867	0
perturbed_vs_schizont	PF3D7_0925900	0.771102	9.28718	2.77845	0.0125515	0.0235032	-3.69498	0.0922509	0.291866	25	61	28	208	1.12	3.40984	0.719377	0
perturbed_vs_schizont	PF3D7_1115900	0.77401	7.50726	2.248	0.0376019	0.0614587	-4.55074	0.0184502	0.200957	5	42	8	68	1.6	1.61905	0.721029	0
perturbed_vs_schizont	PF3D7_1247300	0.774948	7.47442	1.66339	0.113877	0.161577	-5.19915	0.0221402	0.177033	6	37	6	60	1	1.62162	0.721561	0
perturbed_vs_schizont	PF3D7_0418700	0.775119	6.66796	1.69632	0.10738	0.153973	-5.16073	0.0110701	0.119617	3	25	3	42	1	1.68	0.721659	0
perturbed_vs_schizont	PF3D7_0711100	0.778122	6.4772	1.63996	0.118704	0.167318	-5.22051	0.00738007	0.105263	2	22	2	27	1	1.22727	0.723364	0
perturbed_vs_schizont	PF3D7_1202300	0.779806	6.48254	1.63089	0.120616	0.169456	-5.18635	0.00738007	0.100478	2	21	2	31	1	1.47619	0.72432	0
perturbed_vs_schizont	PF3D7_0302100	0.78222	6.67996	1.3596	0.191063	0.250496	-5.61496	0.0110701	0.143541	3	30	3	43	1	1.43333	0.725691	0
perturbed_vs_schizont	PF3D7_1337900	0.782726	6.79953	1.58052	0.131732	0.181307	-5.30626	0.0110701	0.15311	3	32	3	36	1	1.125	0.725979	0
perturbed_vs_schizont	PF3D7_1350300	0.78331	7.85163	1.60689	0.125808	0.174839	-5.30609	0.0295203	0.196172	8	41	9	83	1.125	2.02439	0.72631	0
perturbed_vs_schizont	PF3D7_0905100	0.783941	7.14684	1.67348	0.111853	0.159497	-5.18851	0.0184502	0.15311	5	32	5	50	1	1.5625	0.726669	0
perturbed_vs_schizont	PF3D7_1327000	0.785143	6.95039	1.60847	0.125462	0.174452	-5.26655	0.0147601	0.143541	4	30	4	44	1	1.46667	0.727352	0
perturbed_vs_schizont	PF3D7_1236100	0.78518	7.59425	1.89227	0.0749663	0.112181	-5.00251	0.0258303	0.248804	7	52	7	69	1	1.32692	0.727373	0
perturbed_vs_schizont	PF3D7_1324200	0.796144	7.28672	1.64101	0.118484	0.167099	-5.22087	0.0184502	0.177033	5	37	5	54	1	1.45946	0.7336	0
perturbed_vs_schizont	PF3D7_0501900	0.800723	6.46675	1.61506	0.124021	0.17301	-5.24122	0.00738007	0.110048	2	23	2	28	1	1.21739	0.7362	0
perturbed_vs_schizont	PF3D7_1445500	0.804455	6.92498	1.83891	0.0828044	0.12228	-5.00303	0.0147601	0.177033	4	37	4	41	1	1.10811	0.73832	0
perturbed_vs_schizont	PF3D7_1320900	0.804533	6.46439	1.69019	0.108565	0.155316	-5.12423	0.00738007	0.110048	2	23	2	28	1	1.21739	0.738364	0
perturbed_vs_schizont	PF3D7_0909800	0.80623	6.46405	1.80572	0.0880359	0.129042	-4.96599	0.00738007	0.105263	2	22	2	27	1	1.22727	0.739328	0
perturbed_vs_schizont	PF3D7_1107000	0.80698	6.44421	1.54165	0.140886	0.192158	-5.37495	0.00738007	0.119617	2	25	2	33	1	1.32	0.739754	0
perturbed_vs_schizont	PF3D7_1010700	0.808417	6.65394	1.66786	0.112977	0.160477	-5.1877	0.0110701	0.110048	3	23	3	33	1	1.43478	0.74057	0
perturbed_vs_schizont	PF3D7_0314600	0.810499	7.98087	2.1042	0.0499627	0.0792926	-4.68713	0.0332103	0.263158	9	55	9	83	1	1.50909	0.741753	0
perturbed_vs_schizont	PF3D7_0929600	0.811179	6.6575	1.61913	0.123139	0.172059	-5.23867	0.0110701	0.114833	3	24	3	36	1	1.5	0.742139	0
perturbed_vs_schizont	PF3D7_0923400	0.815066	8.17349	2.20225	0.0411903	0.0665203	-4.56114	0.0258303	0.244019	7	51	12	109	1.71429	2.13725	0.744347	0
perturbed_vs_schizont	PF3D7_0821900	0.816322	6.46059	1.74555	0.0982614	0.142327	-5.05993	0.00738007	0.124402	2	26	2	27	1	1.03846	0.74506	0
perturbed_vs_schizont	PF3D7_1342900	0.81669	6.78509	1.61058	0.125	0.173904	-5.25793	0.0110701	0.105263	3	22	3	39	1	1.77273	0.745269	0
perturbed_vs_schizont	PF3D7_0823200	0.817779	8.48022	2.41875	0.0266144	0.0454655	-4.28088	0.0516605	0.344498	14	72	14	119	1	1.65278	0.745887	0
perturbed_vs_schizont	PF3D7_1428300	0.817933	8.05425	1.67538	0.111474	0.159045	-5.22212	0.0369004	0.277512	10	58	11	103	1.1	1.77586	0.745975	0
perturbed_vs_schizont	PF3D7_1437900	0.819408	8.85712	2.49772	0.0226228	0.0395328	-4.09366	0.0701107	0.296651	19	62	21	160	1.10526	2.58065	0.746813	0
perturbed_vs_schizont	PF3D7_0202100	0.821586	7.66838	1.89738	0.0742515	0.111638	-4.90842	0.0221402	0.133971	6	28	7	69	1.16667	2.46429	0.74805	0
perturbed_vs_schizont	PF3D7_0213100	0.825791	7.97692	2.28309	0.0350482	0.0576513	-4.33407	0.0332103	0.215311	9	45	9	84	1	1.86667	0.750438	0
perturbed_vs_schizont	PF3D7_0305300	0.82664	8.2984	2.397	0.0278245	0.0471257	-4.17755	0.0369004	0.291866	10	61	12	107	1.2	1.7541	0.75092	0
perturbed_vs_schizont	PF3D7_0930400	0.827188	8.67637	2.68738	0.0152217	0.0276378	-3.8025	0.0553506	0.349282	15	73	17	140	1.13333	1.91781	0.751231	0
perturbed_vs_schizont	PF3D7_0210000	0.827265	7.96333	2.27414	0.0356837	0.0584348	-4.39583	0.0332103	0.267943	9	56	9	81	1	1.44643	0.751275	0
perturbed_vs_schizont	PF3D7_1216400	0.828709	7.28629	1.64821	0.116984	0.165256	-5.24176	0.0221402	0.177033	6	37	6	54	1	1.45946	0.752095	0
perturbed_vs_schizont	PF3D7_0722500	0.829459	6.95288	1.7159	0.103669	0.149068	-5.11502	0.0147601	0.143541	4	30	4	41	1	1.36667	0.752521	0
perturbed_vs_schizont	PF3D7_0511800	0.834865	8.5903	2.68927	0.0151614	0.0275477	-3.74873	0.0516605	0.325359	14	68	15	127	1.07143	1.86765	0.755591	0
perturbed_vs_schizont	PF3D7_0511700	0.835403	6.95401	1.88805	0.0755612	0.112853	-4.87499	0.0147601	0.15311	4	32	4	40	1	1.25	0.755897	0
perturbed_vs_schizont	PF3D7_0919600	0.837254	6.45036	1.65234	0.116131	0.164232	-5.19057	0.00738007	0.0956938	2	20	2	28	1	1.4	0.756948	0
perturbed_vs_schizont	PF3D7_0215000	0.838283	7.26746	2.08322	0.0520483	0.0823387	-4.63839	0.0184502	0.157895	5	33	5	49	1	1.48485	0.757533	0
perturbed_vs_schizont	PF3D7_0519300	0.844396	6.44321	1.78759	0.0910157	0.132579	-4.98486	0.00738007	0.119617	2	25	2	31	1	1.24	0.761004	0
perturbed_vs_schizont	PF3D7_0812400	0.850338	9.34139	2.99406	0.00790584	0.0158796	-3.20663	0.095941	0.421053	26	88	28	210	1.07692	2.38636	0.764379	0
perturbed_vs_schizont	PF3D7_0532400	0.850417	7.0277	1.58729	0.130189	0.179762	-5.3078	0.0184502	0.148325	5	31	6	47	1.2	1.51613	0.764424	0
perturbed_vs_schizont	PF3D7_1238100	0.851439	6.62876	1.74903	0.0976433	0.141511	-5.06132	0.0110701	0.110048	3	23	3	35	1	1.52174	0.765004	0
perturbed_vs_schizont	PF3D7_1306600	0.852757	7.08355	1.86496	0.0788915	0.117243	-4.87281	0.0147601	0.148325	4	31	4	42	1	1.35484	0.765753	0
perturbed_vs_schizont	PF3D7_1402300	0.853083	7.71935	1.62624	0.121608	0.170384	-5.26667	0.0295203	0.22488	8	47	8	74	1	1.57447	0.765938	0
perturbed_vs_schizont	PF3D7_1438000	0.853333	7.77971	1.56882	0.134433	0.18463	-5.35561	0.0295203	0.244019	8	51	9	81	1.125	1.58824	0.76608	0
perturbed_vs_schizont	PF3D7_0509300	0.856189	6.44126	1.76216	0.0953415	0.138416	-5.03201	0.00738007	0.0956938	2	20	2	28	1	1.4	0.767702	0
perturbed_vs_schizont	PF3D7_1470500	0.859441	6.43779	1.79601	0.0896204	0.131141	-4.96751	0.00738007	0.0909091	2	19	2	27	1	1.42105	0.769549	0
perturbed_vs_schizont	PF3D7_1012900	0.86043	7.68281	2.0876	0.051606	0.0816989	-4.56237	0.0258303	0.22488	7	47	7	69	1	1.46809	0.770111	0
perturbed_vs_schizont	PF3D7_1205900	0.861323	7.55002	2.1246	0.0480084	0.0764744	-4.58745	0.0258303	0.229665	7	48	7	64	1	1.33333	0.770618	0
perturbed_vs_schizont	PF3D7_0310300	0.862704	7.62443	1.73313	0.100497	0.144993	-5.19969	0.0295203	0.220096	8	46	9	75	1.125	1.63043	0.771402	0
perturbed_vs_schizont	PF3D7_0918500	0.865163	8.62273	2.68931	0.0151599	0.0275477	-3.75851	0.0590406	0.358852	16	75	17	132	1.0625	1.76	0.772799	0
perturbed_vs_schizont	PF3D7_0703700	0.871394	6.93823	1.89427	0.0746855	0.111948	-4.82876	0.0147601	0.129187	4	27	4	42	1	1.55556	0.776338	0
perturbed_vs_schizont	PF3D7_1243100	0.876221	7.41085	2.31877	0.0326165	0.0541013	-4.27886	0.0221402	0.167464	6	35	6	55	1	1.57143	0.779079	0
perturbed_vs_schizont	PF3D7_1229500	0.878349	7.40158	2.02744	0.0579832	0.0900755	-4.78107	0.0221402	0.181818	6	38	7	59	1.16667	1.55263	0.780288	0
perturbed_vs_schizont	PF3D7_1033500	0.879963	6.91295	2.06277	0.0541564	0.0851598	-4.57146	0.0110701	0.148325	3	31	4	40	1.33333	1.29032	0.781204	0
perturbed_vs_schizont	PF3D7_1407500	0.880715	6.5945	1.79498	0.08979	0.131239	-4.98702	0.0110701	0.124402	3	26	3	30	1	1.15385	0.781632	0
perturbed_vs_schizont	PF3D7_0605300	0.881094	7.0979	1.94845	0.0674317	0.102886	-4.80803	0.0184502	0.172249	5	36	5	45	1	1.25	0.781847	0
perturbed_vs_schizont	PF3D7_0528700	0.881195	6.74963	1.93355	0.0693612	0.105208	-4.75541	0.0110701	0.133971	3	28	3	33	1	1.17857	0.781904	0
perturbed_vs_schizont	PF3D7_0913000	0.882183	7.55463	1.87279	0.0777487	0.115775	-4.88289	0.0221402	0.23445	6	49	7	62	1.16667	1.26531	0.782465	0
perturbed_vs_schizont	PF3D7_0709050	0.883194	6.7523	1.72743	0.101537	0.146247	-5.08535	0.0110701	0.148325	3	31	3	37	1	1.19355	0.78304	0
perturbed_vs_schizont	PF3D7_1420300	0.884159	6.74982	1.63605	0.119524	0.168105	-5.21399	0.0110701	0.133971	3	28	3	38	1	1.35714	0.783588	0
perturbed_vs_schizont	PF3D7_1305300	0.887737	7.41933	1.61194	0.124701	0.173629	-5.27852	0.0258303	0.205742	7	43	8	64	1.14286	1.48837	0.78562	0
perturbed_vs_schizont	PF3D7_0506000	0.887851	7.03435	1.61179	0.124735	0.173629	-5.2699	0.0147601	0.129187	4	27	5	42	1.25	1.55556	0.785685	0
perturbed_vs_schizont	PF3D7_1329000	0.891516	7.33455	2.07455	0.0529328	0.0834909	-4.64882	0.0221402	0.157895	6	33	6	53	1	1.60606	0.787766	0
perturbed_vs_schizont	PF3D7_1326400	0.894008	6.42218	1.87909	0.0768379	0.114655	-4.83806	0.00738007	0.0909091	2	19	2	27	1	1.42105	0.789181	0
perturbed_vs_schizont	PF3D7_1337200	0.899691	6.3421	1.34785	0.194744	0.254673	-5.37348	0.00738007	0.100478	2	21	2	33	1	1.57143	0.792409	0
perturbed_vs_schizont	PF3D7_1466400	0.90394	6.91745	1.65424	0.115742	0.163952	-5.1979	0.0147601	0.15311	4	32	4	46	1	1.4375	0.794822	0
perturbed_vs_schizont	PF3D7_1011500	0.905494	6.41795	2.01938	0.058889	0.091262	-4.61583	0.00738007	0.076555	2	16	2	27	1	1.6875	0.795705	0
perturbed_vs_schizont	PF3D7_0418200	0.905585	6.72174	1.94046	0.0684602	0.10421	-4.76212	0.0110701	0.105263	3	22	3	37	1	1.68182	0.795756	0
perturbed_vs_schizont	PF3D7_1445700	0.909934	8.70379	2.60995	0.0179116	0.0320242	-3.94832	0.0590406	0.272727	16	57	19	138	1.1875	2.42105	0.798226	0
perturbed_vs_schizont	PF3D7_1018700	0.914781	7.9164	2.09252	0.0511143	0.0810202	-4.63832	0.0369004	0.267943	10	56	10	88	1	1.57143	0.800979	0
perturbed_vs_schizont	PF3D7_0210500	0.916048	6.40329	1.62431	0.122022	0.170777	-5.1206	0.00738007	0.100478	2	21	2	34	1	1.61905	0.801699	0
perturbed_vs_schizont	PF3D7_0907700	0.920494	7.33644	1.98116	0.0633627	0.0974315	-4.71864	0.0221402	0.181818	6	38	6	57	1	1.5	0.804224	0
perturbed_vs_schizont	PF3D7_1461600	0.922961	7.72462	2.0049	0.0605496	0.0935535	-4.7383	0.0332103	0.191388	9	40	9	81	1	2.025	0.805625	0
perturbed_vs_schizont	PF3D7_1003800	0.923648	7.20795	2.05306	0.0551852	0.0865129	-4.57728	0.0184502	0.162679	5	34	5	46	1	1.35294	0.806015	0
perturbed_vs_schizont	PF3D7_1366000	0.924783	6.58734	2.01299	0.0596171	0.0922791	-4.64133	0.0110701	0.114833	3	24	3	29	1	1.20833	0.80666	0
perturbed_vs_schizont	PF3D7_1438600	0.925676	6.40614	1.93779	0.0688064	0.10449	-4.73532	0.00738007	0.100478	2	21	2	26	1	1.2381	0.807167	0
perturbed_vs_schizont	PF3D7_1367100	0.92705	6.40369	1.9504	0.0671828	0.1027	-4.71012	0.00738007	0.105263	2	22	2	25	1	1.13636	0.807947	0
perturbed_vs_schizont	PF3D7_1229000	0.927678	6.40369	2.00624	0.0603941	0.0933694	-4.63696	0.00738007	0.105263	2	22	2	25	1	1.13636	0.808304	0
perturbed_vs_schizont	PF3D7_1468700	0.929675	9.48113	3.26825	0.00435409	0.00957603	-2.64433	0.099631	0.401914	27	84	32	225	1.18519	2.67857	0.809438	0
perturbed_vs_schizont	PF3D7_0731100	0.93107	8.52962	2.38761	0.0283631	0.0478174	-4.34116	0.0664207	0.325359	18	68	19	140	1.05556	2.05882	0.81023	0
perturbed_vs_schizont	PF3D7_1323900	0.932485	7.18869	1.97963	0.0635482	0.0976583	-4.68923	0.0184502	0.181818	5	38	5	50	1	1.31579	0.811034	0
perturbed_vs_schizont	PF3D7_0706500	0.932793	8.74626	2.53659	0.0208719	0.0367545	-4.08867	0.0738007	0.354067	20	74	22	157	1.1	2.12162	0.811209	0
perturbed_vs_schizont	PF3D7_1424400	0.937246	10.5422	4.06481	0.000752145	0.00216846	-1.07474	0.177122	0.401914	48	84	69	484	1.4375	5.7619	0.813738	0
perturbed_vs_schizont	PF3D7_1015900	0.937818	8.24896	2.1634	0.0444814	0.0712091	-4.54813	0.0369004	0.205742	10	43	13	102	1.3	2.37209	0.814063	0
perturbed_vs_schizont	PF3D7_0911400	0.940199	6.3869	1.73162	0.100771	0.145226	-4.95894	0.00738007	0.100478	2	21	2	30	1	1.42857	0.815415	0
perturbed_vs_schizont	PF3D7_1326900	0.941704	6.39721	1.81689	0.0862436	0.126704	-4.93169	0.00738007	0.100478	2	21	2	29	1	1.38095	0.81627	0
perturbed_vs_schizont	PF3D7_0528200	0.944808	8.17981	2.73653	0.0137197	0.0253583	-3.59176	0.0369004	0.272727	10	57	12	94	1.2	1.64912	0.818033	0
perturbed_vs_schizont	PF3D7_1331200	0.944975	7.66577	2.40493	0.0273778	0.0465531	-4.11373	0.0295203	0.215311	8	45	8	66	1	1.46667	0.818127	0
perturbed_vs_schizont	PF3D7_1123900	0.944997	6.39774	1.85317	0.0806418	0.119499	-4.83141	0.00738007	0.105263	2	22	2	27	1	1.22727	0.81814	0
perturbed_vs_schizont	PF3D7_0810400	0.945006	6.5526	1.89359	0.0747811	0.111976	-4.80975	0.0110701	0.114833	3	24	3	28	1	1.16667	0.818145	0
perturbed_vs_schizont	PF3D7_1358100	0.947872	7.47688	2.34006	0.0312418	0.05208	-4.2201	0.0258303	0.200957	7	42	7	60	1	1.42857	0.819773	0
perturbed_vs_schizont	PF3D7_1309000	0.948273	6.57185	1.9666	0.0651459	0.0999345	-4.71417	0.0110701	0.114833	3	24	3	29	1	1.20833	0.820001	0
perturbed_vs_schizont	PF3D7_1459000	0.94837	8.13123	2.57591	0.0192321	0.0341948	-3.99325	0.0442804	0.248804	12	52	13	103	1.08333	1.98077	0.820056	0
perturbed_vs_schizont	PF3D7_0803100	0.949113	8.08415	2.39549	0.0279106	0.0472094	-4.10113	0.0369004	0.272727	10	57	11	88	1.1	1.54386	0.820478	0
perturbed_vs_schizont	PF3D7_1309500	0.955367	6.56454	1.97048	0.0646665	0.0993175	-4.73018	0.0110701	0.105263	3	22	3	29	1	1.31818	0.82403	0
perturbed_vs_schizont	PF3D7_0218800	0.959708	6.57553	1.92604	0.0703518	0.106397	-4.78323	0.0110701	0.124402	3	26	3	32	1	1.23077	0.826495	0
perturbed_vs_schizont	PF3D7_1411800	0.962922	6.38925	2.03594	0.0570409	0.088934	-4.58603	0.00738007	0.0909091	2	19	2	26	1	1.36842	0.82832	0
perturbed_vs_schizont	PF3D7_0729000	0.964616	6.69624	1.78228	0.0919038	0.13357	-4.88315	0.0110701	0.143541	3	30	3	38	1	1.26667	0.829283	0
perturbed_vs_schizont	PF3D7_1126900	0.965833	6.71674	1.90325	0.073437	0.110542	-4.82395	0.0147601	0.138756	4	29	4	33	1	1.13793	0.829974	0
perturbed_vs_schizont	PF3D7_0606600	0.966237	7.64765	1.95338	0.0668031	0.102233	-4.75694	0.0221402	0.200957	6	42	8	67	1.33333	1.59524	0.830203	0
perturbed_vs_schizont	PF3D7_0204700	0.966718	6.38808	2.22511	0.0393593	0.0637636	-4.2712	0.00738007	0.110048	2	23	2	25	1	1.08696	0.830477	0
perturbed_vs_schizont	PF3D7_0112700	0.969271	7.34141	2.03516	0.0571267	0.0890137	-4.6119	0.0221402	0.186603	6	39	6	51	1	1.30769	0.831927	0
perturbed_vs_schizont	PF3D7_1128200	0.976826	6.70239	1.99483	0.0617285	0.0952033	-4.676	0.0147601	0.133971	4	28	4	32	1	1.14286	0.836217	0
perturbed_vs_schizont	PF3D7_1200900	0.980393	7.04342	1.93952	0.0685825	0.104335	-4.7195	0.0184502	0.138756	5	29	5	47	1	1.62069	0.838243	0
perturbed_vs_schizont	PF3D7_1469100	0.982403	6.37719	2.03409	0.0572439	0.0891424	-4.57605	0.00738007	0.0909091	2	19	2	25	1	1.31579	0.839385	0
perturbed_vs_schizont	PF3D7_0207200	0.995797	7.3028	2.68144	0.0154137	0.0279272	-3.61604	0.0221402	0.148325	6	31	6	52	1	1.67742	0.846992	0
perturbed_vs_schizont	PF3D7_1332000	0.998165	8.85297	2.83822	0.0110502	0.0210914	-3.49842	0.0848708	0.430622	23	90	24	148	1.04348	1.64444	0.848337	0
perturbed_vs_schizont	PF3D7_0211500	1.00289	6.37474	1.81541	0.0864804	0.126907	-4.92476	0.00738007	0.0909091	2	19	2	30	1	1.57895	0.851018	0
perturbed_vs_schizont	PF3D7_1323100	1.00354	8.594	2.87287	0.0102607	0.0198348	-3.42295	0.0701107	0.272727	19	57	19	135	1	2.36842	0.851391	0
perturbed_vs_schizont	PF3D7_0615600	1.00487	7.45206	1.93733	0.0688666	0.10452	-4.85313	0.0258303	0.205742	7	43	7	62	1	1.44186	0.852143	0
perturbed_vs_schizont	PF3D7_0914200	1.0097	6.35895	2.02885	0.057825	0.0899383	-4.59013	0.00738007	0.100478	2	21	2	23	1	1.09524	0.854888	0
perturbed_vs_schizont	PF3D7_0517700	1.0101	6.97294	1.90531	0.0731539	0.110181	-4.82831	0.0221402	0.143541	6	30	6	45	1	1.5	0.855117	0
perturbed_vs_schizont	PF3D7_1235500	1.01089	6.53809	2.11967	0.048474	0.0771205	-4.43554	0.00738007	0.124402	2	26	3	28	1.5	1.07692	0.855561	0
perturbed_vs_schizont	PF3D7_0831200	1.01124	7.04012	1.85351	0.0805917	0.119493	-4.887	0.0184502	0.138756	5	29	5	42	1	1.44828	0.855765	0
perturbed_vs_schizont	PF3D7_0932300	1.02121	6.35913	1.92858	0.0700151	0.106012	-4.74065	0.00738007	0.110048	2	23	2	26	1	1.13043	0.861422	0
perturbed_vs_schizont	PF3D7_1434500	1.03631	8.09546	3.42977	0.00305464	0.0070752	-2.16903	0.0369004	0.229665	10	48	11	87	1.1	1.8125	0.870001	0
perturbed_vs_schizont	PF3D7_1225600	1.04158	7.81936	2.93564	0.00896696	0.017693	-3.15924	0.0332103	0.177033	9	37	9	70	1	1.89189	0.872994	0
perturbed_vs_schizont	PF3D7_1004000	1.04235	8.76011	3.42246	0.00310416	0.00716408	-2.25043	0.0701107	0.344498	19	72	19	133	1	1.84722	0.873431	0
perturbed_vs_schizont	PF3D7_0614400	1.05412	7.74971	2.73985	0.0136234	0.0251983	-3.5092	0.0295203	0.244019	8	51	9	69	1.125	1.35294	0.880117	0
perturbed_vs_schizont	PF3D7_0303800	1.05585	6.33954	2.06618	0.0537995	0.0846605	-4.53845	0.00738007	0.100478	2	21	2	24	1	1.14286	0.881101	0
perturbed_vs_schizont	PF3D7_1235900	1.0588	8.15757	2.37562	0.0290646	0.0488079	-4.18407	0.0479705	0.30622	13	64	13	99	1	1.54688	0.882772	0
perturbed_vs_schizont	PF3D7_1311800	1.06095	8.131	2.7792	0.0125317	0.0235026	-3.52566	0.0479705	0.263158	13	55	13	97	1	1.76364	0.883997	0
perturbed_vs_schizont	PF3D7_1212600	1.06265	6.33954	2.19406	0.0418651	0.0674405	-4.25057	0.00738007	0.110048	2	23	2	26	1	1.13043	0.884959	0
perturbed_vs_schizont	PF3D7_1419300	1.06372	7.00344	2.20192	0.0412172	0.0665219	-4.32341	0.0184502	0.129187	5	27	5	39	1	1.44444	0.885566	0
perturbed_vs_schizont	PF3D7_0926000	1.06405	6.33954	2.23934	0.0382587	0.0622945	-4.23934	0.00738007	0.0909091	2	19	2	24	1	1.26316	0.885758	0
perturbed_vs_schizont	PF3D7_0819000	1.06409	7.10682	1.9428	0.0681577	0.103873	-4.759	0.0221402	0.143541	6	30	6	48	1	1.6	0.88578	0
perturbed_vs_schizont	PF3D7_0821100	1.06496	7.00819	2.32432	0.0322525	0.0535667	-4.17836	0.0184502	0.157895	5	33	5	38	1	1.15152	0.886272	0
perturbed_vs_schizont	PF3D7_1472200	1.06599	8.7512	3.40324	0.00323813	0.00742662	-2.2909	0.0553506	0.325359	15	68	20	129	1.33333	1.89706	0.886859	0
perturbed_vs_schizont	PF3D7_1414600	1.08575	6.49165	2.20626	0.0408637	0.0660343	-4.2955	0.0110701	0.119617	3	25	3	27	1	1.08	0.898078	0
perturbed_vs_schizont	PF3D7_1225700	1.08776	7.12943	2.39956	0.0276795	0.046911	-4.00661	0.0184502	0.133971	5	28	5	44	1	1.57143	0.899222	0
perturbed_vs_schizont	PF3D7_1236400	1.09335	8.79602	3.52284	0.0024886	0.00596289	-2.03423	0.0774908	0.349282	21	73	21	133	1	1.82192	0.902398	0
perturbed_vs_schizont	PF3D7_1459200	1.09466	7.27189	2.38464	0.0285353	0.0480132	-4.04328	0.0184502	0.157895	5	33	6	47	1.2	1.42424	0.903139	0
perturbed_vs_schizont	PF3D7_1122200	1.09658	7.52198	2.34988	0.0306254	0.0511285	-4.09704	0.0258303	0.205742	7	43	8	62	1.14286	1.44186	0.904234	0
perturbed_vs_schizont	PF3D7_1309700	1.09713	6.81953	2.31586	0.0328091	0.0543506	-4.10623	0.0147601	0.119617	4	25	4	32	1	1.28	0.904541	0
perturbed_vs_schizont	PF3D7_1143800	1.10136	7.11129	2.28178	0.0351405	0.0577293	-4.17564	0.0184502	0.129187	5	27	5	45	1	1.66667	0.906944	0
perturbed_vs_schizont	PF3D7_0821300	1.10474	6.63728	2.39007	0.0282207	0.0476086	-3.96943	0.0110701	0.114833	3	24	3	30	1	1.25	0.908868	0
perturbed_vs_schizont	PF3D7_1251800	1.11166	6.6295	2.52231	0.0214996	0.0377308	-3.73006	0.0110701	0.114833	3	24	3	29	1	1.20833	0.912798	0
perturbed_vs_schizont	PF3D7_1024900	1.11254	7.5377	2.27417	0.0356816	0.0584348	-4.20128	0.0295203	0.177033	8	37	8	63	1	1.7027	0.913297	0
perturbed_vs_schizont	PF3D7_1017400	1.11554	8.08038	3.29796	0.0040799	0.00904261	-2.38239	0.0369004	0.248804	10	52	11	80	1.1	1.53846	0.915001	0
perturbed_vs_schizont	PF3D7_0203200	1.11708	7.16219	2.52776	0.0212578	0.0373574	-3.79073	0.0221402	0.129187	6	27	6	43	1	1.59259	0.915872	0
perturbed_vs_schizont	PF3D7_1018300	1.12138	6.798	2.33391	0.0316333	0.0526007	-4.08189	0.0110701	0.0956938	3	20	4	32	1.33333	1.6	0.918314	0
perturbed_vs_schizont	PF3D7_1324400	1.1305	6.798	2.7344	0.0137816	0.0254178	-3.3627	0.0147601	0.124402	4	26	4	32	1	1.23077	0.923495	0
perturbed_vs_schizont	PF3D7_1337400	1.13077	8.58904	3.7948	0.0013653	0.00358182	-1.43581	0.0664207	0.301435	18	63	18	112	1	1.77778	0.923651	0
perturbed_vs_schizont	PF3D7_1021500	1.13577	8.13958	3.84898	0.00121127	0.00323048	-1.29271	0.0369004	0.229665	10	48	12	82	1.2	1.70833	0.92649	0
perturbed_vs_schizont	PF3D7_0720100	1.14221	6.79535	2.45509	0.0247016	0.0426513	-3.90298	0.0147601	0.114833	4	24	5	34	1.25	1.41667	0.930145	0
perturbed_vs_schizont	PF3D7_1241800	1.14635	6.972	2.44759	0.0250855	0.0431981	-3.85077	0.0184502	0.138756	5	29	5	39	1	1.34483	0.9325	0
perturbed_vs_schizont	PF3D7_0103300	1.15166	7.24593	2.39348	0.0280256	0.0473199	-4.00122	0.0221402	0.162679	6	34	6	46	1	1.35294	0.935514	0
perturbed_vs_schizont	PF3D7_0602600	1.16486	7.10095	2.48303	0.0233197	0.0405649	-3.78825	0.0184502	0.162679	5	34	5	41	1	1.20588	0.943009	0
perturbed_vs_schizont	PF3D7_1104800	1.16583	6.43015	2.12854	0.0476389	0.0759328	-4.42846	0.0110701	0.0909091	3	19	3	26	1	1.36842	0.943563	0
perturbed_vs_schizont	PF3D7_1436400	1.17167	6.28242	2.12012	0.0484316	0.0771007	-4.3732	0.00738007	0.0909091	2	19	2	26	1	1.36842	0.946881	0
perturbed_vs_schizont	PF3D7_1209200	1.17289	7.08695	2.94385	0.00880989	0.0174099	-2.98157	0.0184502	0.143541	5	30	5	38	1	1.26667	0.947571	0
perturbed_vs_schizont	PF3D7_1465200	1.1784	6.5949	2.50997	0.0220563	0.0386023	-3.73352	0.0110701	0.110048	3	23	3	28	1	1.21739	0.950698	0
perturbed_vs_schizont	PF3D7_0108100	1.18191	6.28145	2.44863	0.0250316	0.0431343	-3.83991	0.00738007	0.0909091	2	19	2	21	1	1.10526	0.952696	0
perturbed_vs_schizont	PF3D7_1145800	1.18201	6.27694	2.51033	0.0220401	0.0386001	-3.72015	0.00738007	0.0861244	2	18	2	20	1	1.11111	0.952752	0
perturbed_vs_schizont	PF3D7_1238300	1.1871	7.99561	2.79652	0.0120781	0.0227827	-3.31169	0.0369004	0.210526	10	44	12	79	1.2	1.79545	0.955644	0
perturbed_vs_schizont	PF3D7_1307100	1.19519	7.16118	2.8106	0.0117211	0.0222234	-3.20528	0.0184502	0.129187	5	27	5	42	1	1.55556	0.960235	0
perturbed_vs_schizont	PF3D7_1433000	1.19532	7.71512	2.65006	0.0164661	0.0297083	-3.72464	0.0369004	0.229665	10	48	11	73	1.1	1.52083	0.96031	0
perturbed_vs_schizont	PF3D7_0524400	1.19565	6.59324	2.36781	0.0295303	0.049493	-4.06202	0.0147601	0.114833	4	24	4	27	1	1.125	0.960497	0
perturbed_vs_schizont	PF3D7_0505600	1.19749	6.76389	2.43321	0.0258373	0.0442262	-3.88085	0.0147601	0.110048	4	23	4	30	1	1.30435	0.96154	0
perturbed_vs_schizont	PF3D7_0731300	1.20008	7.05308	2.58917	0.0187067	0.033353	-3.6099	0.0221402	0.143541	6	30	6	43	1	1.43333	0.963013	0
perturbed_vs_schizont	PF3D7_0606500	1.20105	8.06699	3.14202	0.00573573	0.0120973	-2.60419	0.0405904	0.220096	11	46	12	78	1.09091	1.69565	0.963564	0
perturbed_vs_schizont	PF3D7_1250600	1.20509	6.90779	2.81544	0.0116007	0.0220126	-3.15638	0.0147601	0.129187	4	27	4	32	1	1.18519	0.96586	0
perturbed_vs_schizont	PF3D7_0516100	1.20671	6.19214	1.72607	0.101787	0.146525	-4.93372	0.00738007	0.0909091	2	19	2	28	1	1.47368	0.96678	0
perturbed_vs_schizont	PF3D7_1349200	1.20913	6.99114	2.49748	0.0226341	0.0395328	-3.77413	0.0184502	0.138756	5	29	5	40	1	1.37931	0.968152	0
perturbed_vs_schizont	PF3D7_1202700	1.20913	7.04342	2.87902	0.0101262	0.0196191	-3.1022	0.0184502	0.133971	5	28	5	37	1	1.32143	0.968156	0
perturbed_vs_schizont	PF3D7_0519800	1.21026	8.16374	3.11379	0.00609904	0.0127589	-2.71444	0.0479705	0.215311	13	45	13	86	1	1.91111	0.968798	0
perturbed_vs_schizont	PF3D7_0407100	1.21143	6.27035	2.03293	0.057373	0.0892893	-4.51733	0.00738007	0.100478	2	21	2	26	1	1.2381	0.969459	0
perturbed_vs_schizont	PF3D7_0109300	1.21153	6.2623	2.22921	0.0390396	0.0633254	-4.21021	0.00738007	0.0956938	2	20	2	23	1	1.15	0.969517	0
perturbed_vs_schizont	PF3D7_1437000	1.21228	7.64554	2.97337	0.00826701	0.0164763	-2.95335	0.0332103	0.229665	9	48	9	59	1	1.22917	0.969943	0
perturbed_vs_schizont	PF3D7_0524100	1.21236	8.51823	3.1424	0.00573096	0.0120971	-2.82643	0.0627306	0.267943	17	56	18	115	1.05882	2.05357	0.969986	0
perturbed_vs_schizont	PF3D7_0517300	1.21718	9.63907	4.59301	0.000236185	0.000831825	0.240223	0.140221	0.397129	38	83	39	234	1.02632	2.81928	0.972725	0
perturbed_vs_schizont	PF3D7_0206300	1.21816	8.20531	3.60844	0.00206046	0.00507419	-1.7694	0.0479705	0.248804	13	52	13	86	1	1.65385	0.973282	0
perturbed_vs_schizont	PF3D7_0301500	1.22018	6.40369	2.35813	0.0301171	0.0503452	-4.01336	0.0110701	0.0861244	3	18	3	22	1	1.22222	0.97443	0
perturbed_vs_schizont	PF3D7_0511300	1.22022	6.40571	2.13438	0.0470964	0.075208	-4.40989	0.00738007	0.0861244	2	18	3	26	1.5	1.44444	0.974453	0
perturbed_vs_schizont	PF3D7_0903500	1.23125	7.20668	2.51886	0.0216541	0.037976	-3.75125	0.0221402	0.162679	6	34	6	43	1	1.26471	0.980716	0
perturbed_vs_schizont	PF3D7_1423000	1.23562	6.90678	2.06145	0.0542954	0.0853261	-4.56623	0.0184502	0.133971	5	28	5	44	1	1.57143	0.983201	0
perturbed_vs_schizont	PF3D7_0931100	1.23997	7.77845	2.71438	0.0143783	0.0263107	-3.39037	0.0369004	0.196172	10	41	10	67	1	1.63415	0.98567	0
perturbed_vs_schizont	PF3D7_1228400	1.2424	6.68214	2.75525	0.0131856	0.0245085	-3.37457	0.0147601	0.124402	4	26	5	30	1.25	1.15385	0.987049	0
perturbed_vs_schizont	PF3D7_0610200	1.247	7.19411	2.56815	0.0195455	0.0346802	-3.66555	0.0258303	0.129187	7	27	7	46	1	1.7037	0.989664	0
perturbed_vs_schizont	PF3D7_0931000	1.24941	8.82149	4.06469	0.000752338	0.00216846	-0.802555	0.0701107	0.315789	19	66	21	133	1.10526	2.01515	0.99103	0
perturbed_vs_schizont	PF3D7_1426200	1.25001	7.31567	2.86277	0.010485	0.0202227	-3.0806	0.0221402	0.157895	6	33	6	46	1	1.39394	0.991369	0
perturbed_vs_schizont	PF3D7_0707900	1.25967	7.50132	2.44339	0.0253027	0.0434849	-3.98796	0.0332103	0.200957	9	42	10	59	1.11111	1.40476	0.996857	0
perturbed_vs_schizont	PF3D7_1344900	1.26061	6.86872	2.73617	0.0137301	0.0253593	-3.30883	0.0184502	0.124402	5	26	5	34	1	1.30769	0.997391	0
perturbed_vs_schizont	PF3D7_0415300	1.2625	7.03355	2.79324	0.0121628	0.0229257	-3.20942	0.0147601	0.133971	4	28	5	38	1.25	1.35714	0.998466	0
perturbed_vs_schizont	PF3D7_0314500	1.26296	7.70878	2.70222	0.0147525	0.0269572	-3.45472	0.0332103	0.22488	9	47	10	67	1.11111	1.42553	0.998724	0
perturbed_vs_schizont	PF3D7_0216200	1.26341	6.57535	2.90836	0.00950851	0.0185904	-3.0511	0.0147601	0.100478	4	21	4	28	1	1.33333	0.99898	0
perturbed_vs_schizont	PF3D7_0220600	1.26525	6.8728	2.77559	0.0126282	0.0236125	-3.22952	0.0147601	0.119617	4	25	4	31	1	1.24	1.00003	0
perturbed_vs_schizont	PF3D7_0824600	1.26904	6.69279	2.97142	0.00830175	0.01652	-2.84882	0.0147601	0.105263	4	22	4	29	1	1.31818	1.00218	0
perturbed_vs_schizont	PF3D7_0219900	1.27234	6.22455	2.44689	0.0251213	0.0432309	-3.72033	0.00738007	0.0717703	2	15	2	21	1	1.4	1.00405	0
perturbed_vs_schizont	PF3D7_1362700	1.27598	6.82744	2.46393	0.0242564	0.0419954	-3.85447	0.0147601	0.110048	4	23	5	38	1.25	1.65217	1.00612	0
perturbed_vs_schizont	PF3D7_1419400	1.2761	8.6329	3.90572	0.00106857	0.002898	-1.18594	0.0664207	0.296651	18	62	20	113	1.11111	1.82258	1.00619	0
perturbed_vs_schizont	PF3D7_0917600	1.27825	7.20177	3.16304	0.00547904	0.0116611	-2.52495	0.0184502	0.143541	5	30	6	40	1.2	1.33333	1.00741	0
perturbed_vs_schizont	PF3D7_1205100	1.27894	6.15706	2.48001	0.0234656	0.0407763	-3.75975	0.00738007	0.105263	2	22	2	24	1	1.09091	1.0078	0
perturbed_vs_schizont	PF3D7_1424500	1.28377	6.54639	2.87621	0.0101874	0.0197199	-3.02586	0.0110701	0.100478	3	21	3	24	1	1.14286	1.01055	0
perturbed_vs_schizont	PF3D7_0814100	1.28415	7.45732	3.16623	0.00544102	0.0115994	-2.47865	0.0258303	0.148325	7	31	7	50	1	1.6129	1.01076	0
perturbed_vs_schizont	PF3D7_0625600	1.2843	6.21471	2.53517	0.0209334	0.0368376	-3.68966	0.00738007	0.0813397	2	17	2	22	1	1.29412	1.01084	0
perturbed_vs_schizont	PF3D7_0722300	1.28868	7.82907	3.13208	0.0058612	0.0123416	-2.57809	0.0332103	0.205742	9	43	10	69	1.11111	1.60465	1.01333	0
perturbed_vs_schizont	PF3D7_0110200	1.28897	6.82626	2.33367	0.0316486	0.0526007	-4.07904	0.0147601	0.129187	4	27	5	33	1.25	1.22222	1.0135	0
perturbed_vs_schizont	PF3D7_0308200	1.28916	8.42807	3.91262	0.00105242	0.00286023	-1.06086	0.0553506	0.287081	15	60	16	99	1.06667	1.65	1.01361	0
perturbed_vs_schizont	PF3D7_0205400	1.29069	6.85959	2.85657	0.0106251	0.0204555	-3.06722	0.0147601	0.0956938	4	20	4	30	1	1.5	1.01448	0
perturbed_vs_schizont	PF3D7_0729500	1.29468	7.03623	2.82508	0.0113647	0.0216375	-3.14496	0.0184502	0.157895	5	33	5	35	1	1.06061	1.01674	0
perturbed_vs_schizont	PF3D7_1458800	1.29935	6.22579	2.83286	0.0111773	0.0213027	-3.10863	0.00738007	0.0813397	2	17	2	21	1	1.23529	1.01939	0
perturbed_vs_schizont	PF3D7_1132200	1.30134	8.72121	3.98373	0.00089948	0.0025082	-0.989593	0.0627306	0.239234	17	50	22	116	1.29412	2.32	1.02053	0
perturbed_vs_schizont	PF3D7_1413800	1.30136	6.53904	2.28901	0.034633	0.0570779	-4.13798	0.0110701	0.0909091	3	19	3	32	1	1.68421	1.02054	0
perturbed_vs_schizont	PF3D7_1434000	1.30205	6.22109	2.77939	0.0125264	0.0235026	-3.19223	0.00738007	0.0669856	2	14	2	19	1	1.35714	1.02093	0
perturbed_vs_schizont	PF3D7_0204500	1.30999	6.55108	2.6964	0.0149348	0.0272129	-3.42193	0.0147601	0.110048	4	23	4	25	1	1.08696	1.02544	0
perturbed_vs_schizont	PF3D7_1121700	1.31271	7.87421	3.08357	0.00651291	0.013482	-2.7029	0.0332103	0.215311	9	45	11	70	1.22222	1.55556	1.02698	0
perturbed_vs_schizont	PF3D7_1360200	1.31314	6.20045	2.80773	0.0117931	0.0223106	-3.16002	0.00738007	0.0813397	2	17	2	20	1	1.17647	1.02722	0
perturbed_vs_schizont	PF3D7_1140700	1.31359	7.60851	3.36829	0.00349659	0.0079555	-2.12575	0.0295203	0.172249	8	36	8	54	1	1.5	1.02748	0
perturbed_vs_schizont	PF3D7_1203100	1.31817	7.46224	2.84551	0.0108792	0.0208113	-3.22832	0.0258303	0.177033	7	37	8	59	1.14286	1.59459	1.03008	0
perturbed_vs_schizont	PF3D7_0907600	1.32879	6.51989	2.68568	0.0152765	0.0277176	-3.39944	0.0110701	0.0861244	3	18	3	24	1	1.33333	1.03612	0
perturbed_vs_schizont	PF3D7_0501100	1.33813	7.61169	3.10047	0.00627814	0.0130591	-2.70193	0.0332103	0.186603	9	39	9	58	1	1.48718	1.04142	0
perturbed_vs_schizont	PF3D7_1449800	1.33981	6.2015	2.8504	0.0107661	0.020641	-3.07761	0.00738007	0.0813397	2	17	2	19	1	1.11765	1.04237	0
perturbed_vs_schizont	PF3D7_0918900	1.34104	6.51364	2.82486	0.01137	0.0216375	-3.12524	0.0110701	0.0956938	3	20	3	24	1	1.2	1.04307	0
perturbed_vs_schizont	PF3D7_0519600	1.34323	6.37592	2.72909	0.0139374	0.0256868	-3.30997	0.0110701	0.0813397	3	17	3	22	1	1.29412	1.04432	0
perturbed_vs_schizont	PF3D7_1253100	1.35043	7.41484	3.22462	0.00479005	0.0104102	-2.38823	0.0221402	0.167464	6	35	7	45	1.16667	1.28571	1.04841	0
perturbed_vs_schizont	PF3D7_1117600	1.35424	6.6891	2.71939	0.0142266	0.0260518	-3.26258	0.0147601	0.110048	4	23	4	29	1	1.26087	1.05057	0
perturbed_vs_schizont	PF3D7_0929200	1.35654	7.68786	3.75652	0.00148577	0.00384685	-1.35421	0.0332103	0.220096	9	46	10	60	1.11111	1.30435	1.05188	0
perturbed_vs_schizont	PF3D7_1356700	1.35692	6.37474	2.59617	0.0184353	0.0328918	-3.56199	0.0110701	0.0909091	3	19	3	25	1	1.31579	1.05209	0
perturbed_vs_schizont	PF3D7_0218500	1.36478	7.46681	3.14378	0.00571377	0.0120707	-2.52431	0.0295203	0.172249	8	36	8	50	1	1.38889	1.05656	0
perturbed_vs_schizont	PF3D7_0626700	1.3757	6.96845	3.03193	0.0072844	0.0148283	-2.71826	0.0184502	0.119617	5	25	5	34	1	1.36	1.06276	0
perturbed_vs_schizont	PF3D7_1471900	1.38829	6.34405	2.40568	0.0273356	0.0465121	-3.84733	0.0110701	0.0909091	3	19	3	22	1	1.15789	1.06991	0
perturbed_vs_schizont	PF3D7_0306800	1.3891	6.91067	2.75937	0.0130709	0.0243341	-3.27408	0.0184502	0.114833	5	24	5	37	1	1.54167	1.07036	0
perturbed_vs_schizont	PF3D7_1253000	1.39212	7.9955	3.51608	0.00252598	0.0060356	-1.92656	0.0479705	0.205742	13	43	13	78	1	1.81395	1.07208	0
perturbed_vs_schizont	PF3D7_0813400	1.39669	8.48601	3.93496	0.00100175	0.00274847	-1.10339	0.0627306	0.272727	17	57	19	100	1.11765	1.75439	1.07468	0
perturbed_vs_schizont	PF3D7_0708100	1.40345	6.48469	3.01122	0.00761814	0.0153594	-2.72673	0.0110701	0.0956938	3	20	3	23	1	1.15	1.07852	0
perturbed_vs_schizont	PF3D7_1109400	1.40423	7.10922	3.04292	0.00711309	0.0145256	-2.70167	0.0221402	0.129187	6	27	6	37	1	1.37037	1.07896	0
perturbed_vs_schizont	PF3D7_0716000	1.40547	7.42503	3.10665	0.00619447	0.0129164	-2.66995	0.0295203	0.172249	8	36	8	50	1	1.38889	1.07967	0
perturbed_vs_schizont	PF3D7_1007900	1.40831	7.85973	3.23022	0.00473183	0.0103185	-2.50177	0.0442804	0.229665	12	48	13	73	1.08333	1.52083	1.08128	0
perturbed_vs_schizont	PF3D7_1015000	1.4119	7.43198	2.61192	0.0178378	0.0319145	-3.64837	0.0295203	0.162679	8	34	9	53	1.125	1.55882	1.08332	0
perturbed_vs_schizont	PF3D7_0319500	1.41214	7.0562	2.75314	0.0132448	0.0245865	-3.26346	0.0221402	0.124402	6	26	6	43	1	1.65385	1.08345	0
perturbed_vs_schizont	PF3D7_0105600	1.41217	6.45801	2.72154	0.014162	0.0259809	-3.30285	0.0110701	0.0909091	3	19	3	24	1	1.26316	1.08347	0
perturbed_vs_schizont	PF3D7_1472300	1.4128	6.65998	2.76901	0.0128059	0.02391	-3.24137	0.0147601	0.133971	4	28	4	28	1	1	1.08383	0
perturbed_vs_schizont	PF3D7_1135700	1.41639	6.09068	2.02252	0.0585341	0.0908215	-4.44679	0.00738007	0.0909091	2	19	2	27	1	1.42105	1.08587	0
perturbed_vs_schizont	PF3D7_1319300	1.41769	6.09185	2.45372	0.0247713	0.042743	-3.84634	0.00738007	0.0813397	2	17	2	22	1	1.29412	1.0866	0
perturbed_vs_schizont	PF3D7_1116300	1.41972	6.64589	2.91428	0.0093883	0.0184114	-2.94111	0.0147601	0.114833	4	24	4	26	1	1.08333	1.08776	0
perturbed_vs_schizont	PF3D7_0323800	1.42048	6.96849	3.16157	0.00549656	0.0116841	-2.45514	0.0184502	0.133971	5	28	5	34	1	1.21429	1.08819	0
perturbed_vs_schizont	PF3D7_0507600	1.42083	6.65653	3.15318	0.00559797	0.0118456	-2.46708	0.0110701	0.114833	3	24	4	28	1.33333	1.16667	1.08839	0
perturbed_vs_schizont	PF3D7_1144200	1.42626	6.61694	2.75752	0.0131223	0.024412	-3.12588	0.0147601	0.105263	4	22	4	29	1	1.31818	1.09147	0
perturbed_vs_schizont	PF3D7_1228900	1.43026	6.48224	2.88996	0.00989149	0.0191932	-3.02495	0.0147601	0.0813397	4	17	4	22	1	1.29412	1.09374	0
perturbed_vs_schizont	PF3D7_1137300	1.43029	8.14111	3.35595	0.00359257	0.00814506	-2.15298	0.0516605	0.205742	14	43	14	79	1	1.83721	1.09376	0
perturbed_vs_schizont	PF3D7_1248200	1.43551	6.1547	2.68343	0.0153491	0.0278298	-3.37159	0.00738007	0.0813397	2	17	2	18	1	1.05882	1.09672	0
perturbed_vs_schizont	PF3D7_0201900	1.44122	7.64101	3.32085	0.00388018	0.0086672	-2.18667	0.0295203	0.15311	8	32	9	57	1.125	1.78125	1.09997	0
perturbed_vs_schizont	PF3D7_0515800	1.44148	7.13	3.05398	0.00694466	0.0142155	-2.6849	0.0221402	0.15311	6	32	6	36	1	1.125	1.10012	0
perturbed_vs_schizont	PF3D7_0801500	1.44455	6.46072	3.66007	0.00183854	0.0046161	-1.51019	0.0147601	0.0909091	4	19	4	23	1	1.21053	1.10186	0
perturbed_vs_schizont	PF3D7_0723400	1.44597	7.93388	3.53849	0.00240426	0.00579321	-1.78229	0.0405904	0.191388	11	40	13	67	1.18182	1.675	1.10267	0
perturbed_vs_schizont	PF3D7_1251600	1.45397	6.3104	3.16723	0.00542922	0.0115838	-2.44116	0.0110701	0.0909091	3	19	3	21	1	1.10526	1.10721	0
perturbed_vs_schizont	PF3D7_1010200	1.45843	6.90328	2.79692	0.0120678	0.02278	-3.18558	0.0221402	0.129187	6	27	6	33	1	1.22222	1.10975	0
perturbed_vs_schizont	PF3D7_0916700	1.46265	9.78731	5.4288	3.95647e-05	0.000187677	2.02881	0.158672	0.464115	43	97	47	233	1.09302	2.40206	1.11214	0
perturbed_vs_schizont	PF3D7_1110300	1.46591	6.46649	2.9857	0.00804984	0.0161009	-2.7507	0.0110701	0.0956938	3	20	3	23	1	1.15	1.11399	0
perturbed_vs_schizont	PF3D7_0205500	1.47297	6.1254	3.20096	0.00504407	0.010834	-2.35201	0.00738007	0.0813397	2	17	2	19	1	1.11765	1.118	0
perturbed_vs_schizont	PF3D7_0608000	1.4735	6.8002	2.97298	0.00827394	0.0164774	-2.87793	0.0184502	0.114833	5	24	5	30	1	1.25	1.1183	0
perturbed_vs_schizont	PF3D7_1237000	1.47384	6.33266	2.26557	0.0363022	0.0594099	-4.0247	0.0110701	0.100478	3	21	3	27	1	1.28571	1.11849	0
perturbed_vs_schizont	PF3D7_1203600	1.47486	6.44595	3.02845	0.00733935	0.0149048	-2.71977	0.0110701	0.0956938	3	20	3	25	1	1.25	1.11907	0
perturbed_vs_schizont	PF3D7_1105600	1.47956	6.1325	3.08103	0.00654886	0.0135022	-2.59972	0.00738007	0.0669856	2	14	2	18	1	1.28571	1.12174	0
perturbed_vs_schizont	PF3D7_0208200	1.48577	6.91434	3.15459	0.00558083	0.011819	-2.47238	0.0184502	0.124402	5	26	5	30	1	1.15385	1.12527	0
perturbed_vs_schizont	PF3D7_1234000	1.48603	6.13144	3.41648	0.00314521	0.00723933	-1.90596	0.00738007	0.076555	2	16	2	17	1	1.0625	1.12542	0
perturbed_vs_schizont	PF3D7_0315800	1.4864	6.13144	3.09556	0.00634558	0.0131781	-2.54752	0.00738007	0.0669856	2	14	2	17	1	1.21429	1.12563	0
perturbed_vs_schizont	PF3D7_0618200	1.49101	6.92962	3.15877	0.00553021	0.0117409	-2.48009	0.0221402	0.133971	6	28	6	34	1	1.21429	1.12825	0
perturbed_vs_schizont	PF3D7_1009800	1.49324	7.48742	3.60471	0.00207752	0.0051064	-1.61509	0.0295203	0.157895	8	33	8	46	1	1.39394	1.12951	0
perturbed_vs_schizont	PF3D7_1314100	1.50066	6.10734	2.70167	0.0147696	0.0269691	-3.22146	0.00738007	0.0813397	2	17	2	18	1	1.05882	1.13373	0
perturbed_vs_schizont	PF3D7_0526500	1.50284	6.91268	3.415	0.00315545	0.00725642	-1.94943	0.0184502	0.119617	5	25	6	32	1.2	1.28	1.13496	0
perturbed_vs_schizont	PF3D7_0801900	1.50436	7.37478	3.77187	0.00143624	0.00373742	-1.22386	0.0258303	0.124402	7	26	7	42	1	1.61538	1.13583	0
perturbed_vs_schizont	PF3D7_1118600	1.5076	6.12694	2.89998	0.00968121	0.0188421	-2.93951	0.00738007	0.076555	2	16	2	18	1	1.125	1.13767	0
perturbed_vs_schizont	PF3D7_1234800	1.50904	7.06873	3.32122	0.00387706	0.0086672	-2.13296	0.0221402	0.138756	6	29	6	36	1	1.24138	1.13849	0
perturbed_vs_schizont	PF3D7_1122600	1.51025	6.03365	2.23215	0.038811	0.0630342	-4.07996	0.00738007	0.076555	2	16	2	19	1	1.1875	1.13918	0
perturbed_vs_schizont	PF3D7_1249100	1.5155	6.40884	3.15735	0.00554741	0.0117676	-2.41645	0.0110701	0.0909091	3	19	3	23	1	1.21053	1.14215	0
perturbed_vs_schizont	PF3D7_1407600	1.51612	6.43544	3.02108	0.00745737	0.0151087	-2.67203	0.0110701	0.0717703	3	15	3	20	1	1.33333	1.14251	0
perturbed_vs_schizont	PF3D7_0110400	1.51995	6.74648	3.50065	0.00261334	0.00620398	-1.74684	0.0147601	0.0956938	4	20	4	27	1	1.35	1.14468	0
perturbed_vs_schizont	PF3D7_1419800	1.52582	6.91264	3.5085	0.00256852	0.00611232	-1.77102	0.0184502	0.110048	5	23	5	29	1	1.26087	1.14802	0
perturbed_vs_schizont	PF3D7_0522300	1.52582	6.06596	3.02048	0.00746708	0.0151164	-2.72926	0.00738007	0.0669856	2	14	2	20	1	1.42857	1.14802	0
perturbed_vs_schizont	PF3D7_1136600	1.52905	6.91295	3.28008	0.00424284	0.00934733	-2.21785	0.0184502	0.105263	5	22	5	31	1	1.40909	1.14985	0
perturbed_vs_schizont	PF3D7_0918300	1.52974	6.42949	3.32264	0.00386498	0.00864826	-2.10792	0.0110701	0.0909091	3	19	3	22	1	1.15789	1.15024	0
perturbed_vs_schizont	PF3D7_1426100	1.53624	9.26388	4.77142	0.000160386	0.000604623	0.695177	0.0922509	0.282297	25	59	34	158	1.36	2.67797	1.15393	0
perturbed_vs_schizont	PF3D7_1445100	1.53706	6.90433	3.23747	0.00465739	0.0101821	-2.29146	0.0184502	0.110048	5	23	5	29	1	1.26087	1.1544	0
perturbed_vs_schizont	PF3D7_0608700	1.54089	7.32598	3.52086	0.00249949	0.0059834	-1.73084	0.0258303	0.124402	7	26	7	42	1	1.61538	1.15658	0
perturbed_vs_schizont	PF3D7_1127300	1.54209	6.43282	2.89617	0.0097606	0.0189679	-2.90708	0.0147601	0.0956938	4	20	4	23	1	1.15	1.15726	0
perturbed_vs_schizont	PF3D7_1231800	1.54457	9.0561	5.03094	9.18079e-05	0.000376456	1.25149	0.099631	0.339713	27	71	29	135	1.07407	1.90141	1.15867	0
perturbed_vs_schizont	PF3D7_0821600	1.55401	6.58283	3.18094	0.00526936	0.0112708	-2.37944	0.0147601	0.0956938	4	20	4	23	1	1.15	1.16403	0
perturbed_vs_schizont	PF3D7_0609200	1.55447	6.72702	3.03888	0.00717552	0.0146299	-2.65412	0.0147601	0.105263	4	22	5	28	1.25	1.27273	1.16429	0
perturbed_vs_schizont	PF3D7_1340600	1.56123	6.5526	2.86355	0.0104675	0.0202042	-3.06826	0.0147601	0.105263	4	22	4	25	1	1.13636	1.16813	0
perturbed_vs_schizont	PF3D7_1461900	1.56158	7.21153	3.33885	0.00373004	0.00839608	-2.11363	0.0221402	0.114833	6	24	7	39	1.16667	1.625	1.16832	0
perturbed_vs_schizont	PF3D7_1248100	1.56208	6.08219	3.34743	0.00366043	0.00826249	-2.0487	0.00738007	0.0717703	2	15	2	16	1	1.06667	1.16861	0
perturbed_vs_schizont	PF3D7_1349400	1.56276	6.3262	2.77869	0.012545	0.0235032	-3.23709	0.0110701	0.0909091	3	19	3	24	1	1.26316	1.169	0
perturbed_vs_schizont	PF3D7_0106700	1.56342	6.80999	3.3998	0.0032627	0.00747629	-1.97083	0.0184502	0.124402	5	26	6	32	1.2	1.23077	1.16937	0
perturbed_vs_schizont	PF3D7_1333600	1.57234	6.2525	3.2221	0.00481656	0.0104589	-2.35349	0.0110701	0.0669856	3	14	3	19	1	1.35714	1.17444	0
perturbed_vs_schizont	PF3D7_1465400	1.57663	7.43437	3.72238	0.00160218	0.00408247	-1.36089	0.0295203	0.157895	8	33	8	46	1	1.39394	1.17687	0
perturbed_vs_schizont	PF3D7_1445200	1.5792	7.32069	3.1067	0.00619373	0.0129164	-2.5898	0.0295203	0.143541	8	30	8	43	1	1.43333	1.17834	0
perturbed_vs_schizont	PF3D7_1444500	1.58383	7.00377	3.18988	0.0051676	0.0110808	-2.41203	0.0258303	0.129187	7	27	7	33	1	1.22222	1.18097	0
perturbed_vs_schizont	PF3D7_1227800	1.58689	6.55624	3.27196	0.00431893	0.00950682	-2.24384	0.0147601	0.0813397	4	17	4	24	1	1.41176	1.1827	0
perturbed_vs_schizont	PF3D7_0528600	1.59006	7.44516	3.83333	0.00125389	0.00332003	-1.08497	0.0295203	0.172249	8	36	8	45	1	1.25	1.1845	0
perturbed_vs_schizont	PF3D7_0204600	1.61674	6.37719	3.35887	0.00356962	0.00810733	-2.0403	0.0147601	0.0861244	4	18	4	21	1	1.16667	1.19965	0
perturbed_vs_schizont	PF3D7_1423400	1.61715	6.20665	2.6135	0.0177788	0.0318531	-3.51485	0.0110701	0.0813397	3	17	3	21	1	1.23529	1.19989	0
perturbed_vs_schizont	PF3D7_1202000	1.61859	6.05775	3.07091	0.00669434	0.0137579	-2.58493	0.00738007	0.0717703	2	15	2	16	1	1.06667	1.2007	0
perturbed_vs_schizont	PF3D7_1329600	1.62462	8.22833	5.1328	7.38879e-05	0.000316753	1.4908	0.0553506	0.248804	15	52	17	76	1.13333	1.46154	1.20413	0
perturbed_vs_schizont	PF3D7_1303300	1.62475	5.96446	2.67011	0.0157861	0.0285817	-3.26171	0.00738007	0.076555	2	16	2	19	1	1.1875	1.2042	0
perturbed_vs_schizont	PF3D7_0623200	1.62944	6.22958	3.30163	0.00404721	0.00900119	-2.14958	0.0110701	0.0813397	3	17	3	17	1	1	1.20687	0
perturbed_vs_schizont	PF3D7_0930700	1.63149	6.20514	3.0963	0.00633534	0.0131675	-2.57019	0.00738007	0.076555	2	16	3	17	1.5	1.0625	1.20803	0
perturbed_vs_schizont	PF3D7_0313400	1.63544	6.54264	3.21228	0.00492091	0.0106495	-2.33845	0.0147601	0.0909091	4	19	4	24	1	1.26316	1.21028	0
perturbed_vs_schizont	PF3D7_1457100	1.63628	6.54658	3.26543	0.00438114	0.00962727	-2.17313	0.0147601	0.0909091	4	19	4	22	1	1.15789	1.21075	0
perturbed_vs_schizont	PF3D7_1319000	1.64026	6.5426	3.31338	0.0039443	0.00879514	-2.15328	0.0147601	0.100478	4	21	4	22	1	1.04762	1.21301	0
perturbed_vs_schizont	PF3D7_0707600	1.64477	6.68168	2.91545	0.00936478	0.0183793	-2.91942	0.0184502	0.0956938	5	20	5	29	1	1.45	1.21557	0
perturbed_vs_schizont	PF3D7_1369500	1.64645	6.51609	3.40832	0.0032022	0.00735734	-1.95227	0.0147601	0.0861244	4	18	4	22	1	1.22222	1.21653	0
perturbed_vs_schizont	PF3D7_1460100	1.6517	6.28328	2.78435	0.012395	0.023329	-3.21341	0.0110701	0.076555	3	16	3	25	1	1.5625	1.21951	0
perturbed_vs_schizont	PF3D7_1233200	1.66292	6.83654	3.48032	0.002733	0.00644046	-1.81493	0.0184502	0.105263	5	22	5	27	1	1.22727	1.22588	0
perturbed_vs_schizont	PF3D7_0409700	1.66525	6.22958	3.08169	0.00653952	0.0135022	-2.54456	0.0110701	0.0669856	3	14	3	17	1	1.21429	1.22721	0
perturbed_vs_schizont	PF3D7_1420700	1.66591	9.29082	5.0293	9.21286e-05	0.00037717	1.27034	0.118081	0.301435	32	63	36	173	1.125	2.74603	1.22758	0
perturbed_vs_schizont	PF3D7_1405900	1.66681	7.10283	4.00316	0.000861739	0.00242931	-0.749539	0.0258303	0.133971	7	28	7	33	1	1.17857	1.22809	0
perturbed_vs_schizont	PF3D7_0309700	1.6673	6.02031	3.22904	0.004744	0.0103316	-2.25472	0.00738007	0.076555	2	16	2	16	1	1	1.22837	0
perturbed_vs_schizont	PF3D7_1429400	1.6703	7.12725	3.49637	0.0026381	0.00624546	-1.77584	0.0221402	0.110048	6	23	7	37	1.16667	1.6087	1.23007	0
perturbed_vs_schizont	PF3D7_1015600	1.67226	5.95601	2.90109	0.00965807	0.0188256	-2.91135	0.00738007	0.0669856	2	14	2	20	1	1.42857	1.23119	0
perturbed_vs_schizont	PF3D7_1251100	1.67393	6.80513	4.26178	0.000487484	0.00151734	-0.247987	0.0184502	0.114833	5	24	6	27	1.2	1.125	1.23213	0
perturbed_vs_schizont	PF3D7_0204300	1.67876	7.18604	3.69926	0.00168613	0.00425839	-1.35349	0.0295203	0.119617	8	25	8	42	1	1.68	1.23488	0
perturbed_vs_schizont	PF3D7_1227900	1.67922	6.3345	3.08625	0.00647516	0.0134255	-2.55378	0.0110701	0.0717703	3	15	3	20	1	1.33333	1.23514	0
perturbed_vs_schizont	PF3D7_0409300	1.68045	6.30555	3.74254	0.00153237	0.00393973	-1.26225	0.0110701	0.076555	3	16	3	21	1	1.3125	1.23584	0
perturbed_vs_schizont	PF3D7_1336400	1.68273	6.42434	2.69025	0.0151301	0.0275334	-3.40944	0.0147601	0.100478	4	21	4	28	1	1.33333	1.23713	0
perturbed_vs_schizont	PF3D7_1308200	1.68399	8.58335	4.55367	0.000257315	0.000892791	0.245482	0.0774908	0.248804	21	52	23	95	1.09524	1.82692	1.23785	0
perturbed_vs_schizont	PF3D7_0913900	1.68488	6.02985	2.96831	0.00835773	0.0166057	-2.68555	0.00738007	0.0574163	2	12	2	16	1	1.33333	1.23835	0
perturbed_vs_schizont	PF3D7_1356900	1.68685	7.81875	4.06068	0.000759031	0.00218285	-0.612255	0.0405904	0.191388	11	40	12	58	1.09091	1.45	1.23947	0
perturbed_vs_schizont	PF3D7_1437800	1.68907	5.93551	2.57121	0.0194213	0.0344835	-3.5521	0.00738007	0.076555	2	16	2	18	1	1.125	1.24073	0
perturbed_vs_schizont	PF3D7_1449500	1.69379	8.02727	4.65096	0.000208227	0.000751899	0.536907	0.0479705	0.200957	13	42	14	64	1.07692	1.52381	1.24341	0
perturbed_vs_schizont	PF3D7_1430300	1.7006	7.24922	4.25601	0.000493702	0.00152925	-0.186688	0.0258303	0.105263	7	22	7	37	1	1.68182	1.24728	0
perturbed_vs_schizont	PF3D7_0407000	1.70646	6.32999	3.10484	0.00621892	0.0129569	-2.41231	0.0110701	0.0669856	3	14	3	19	1	1.35714	1.25061	0
perturbed_vs_schizont	PF3D7_1124800	1.70866	6.35077	3.44718	0.00293987	0.00687129	-1.78299	0.0110701	0.0717703	3	15	3	18	1	1.2	1.25186	0
perturbed_vs_schizont	PF3D7_1330800	1.72075	8.14548	3.93329	0.00100546	0.00275004	-0.989297	0.0627306	0.196172	17	41	19	79	1.11765	1.92683	1.25873	0
perturbed_vs_schizont	PF3D7_0823100	1.72126	6.49165	3.59299	0.00213196	0.00521528	-1.55816	0.0147601	0.0909091	4	19	4	22	1	1.15789	1.25902	0
perturbed_vs_schizont	PF3D7_1252600	1.72507	6.32864	3.20745	0.00497316	0.0107355	-2.24962	0.0110701	0.076555	3	16	3	19	1	1.1875	1.26118	0
perturbed_vs_schizont	PF3D7_1116800	1.73545	8.2319	3.73449	0.00155987	0.00399843	-1.48797	0.0701107	0.162679	19	34	20	96	1.05263	2.82353	1.26707	0
perturbed_vs_schizont	PF3D7_1233400	1.73883	6.50149	3.65534	0.00185785	0.0046555	-1.42692	0.0147601	0.0813397	4	17	4	21	1	1.23529	1.269	0
perturbed_vs_schizont	PF3D7_1451000	1.74192	6.18835	3.30946	0.00397831	0.00885563	-2.0416	0.0110701	0.0669856	3	14	3	18	1	1.28571	1.27075	0
perturbed_vs_schizont	PF3D7_1037300	1.74635	8.73705	5.97331	1.28875e-05	7.36303e-05	3.22982	0.0885609	0.253589	24	53	24	101	1	1.90566	1.27327	0
perturbed_vs_schizont	PF3D7_1464000	1.74955	6.57194	3.88698	0.00111373	0.00301052	-0.981312	0.0147601	0.076555	4	16	4	23	1	1.4375	1.27508	0
perturbed_vs_schizont	PF3D7_0214000	1.74956	7.10849	3.79114	0.00137639	0.00360725	-1.17915	0.0258303	0.105263	7	22	7	32	1	1.45455	1.27509	0
perturbed_vs_schizont	PF3D7_1346300	1.75081	9.21514	5.0004	9.80036e-05	0.000398053	1.19068	0.114391	0.296651	31	62	36	143	1.16129	2.30645	1.2758	0
perturbed_vs_schizont	PF3D7_0104500	1.75347	6.31438	3.13159	0.00586749	0.0123448	-2.41259	0.0110701	0.0717703	3	15	4	18	1.33333	1.2	1.27731	0
perturbed_vs_schizont	PF3D7_0804300	1.75763	5.91141	2.70015	0.0148171	0.0270367	-3.16693	0.00738007	0.062201	2	13	2	17	1	1.30769	1.27967	0
perturbed_vs_schizont	PF3D7_0723600	1.76425	6.28543	3.49358	0.00265432	0.00627229	-1.70256	0.0110701	0.0717703	3	15	3	18	1	1.2	1.28343	0
perturbed_vs_schizont	PF3D7_0710700	1.76591	6.90039	3.19738	0.00508363	0.0109099	-2.29641	0.0258303	0.124402	7	26	7	31	1	1.19231	1.28437	0
perturbed_vs_schizont	PF3D7_0409200	1.76853	6.64922	3.92027	0.0010348	0.00281828	-0.879532	0.0184502	0.0861244	5	18	5	23	1	1.27778	1.28586	0
perturbed_vs_schizont	PF3D7_0809100	1.77706	6.15209	3.51232	0.00254701	0.00606891	-1.7039	0.00738007	0.0717703	2	15	3	17	1.5	1.13333	1.29071	0
perturbed_vs_schizont	PF3D7_1436300	1.78187	8.50047	4.70961	0.000183348	0.000674373	0.694563	0.0811808	0.172249	22	36	22	96	1	2.66667	1.29344	0
perturbed_vs_schizont	PF3D7_0309300	1.78541	6.15589	3.79587	0.00136208	0.00357702	-1.13349	0.0110701	0.062201	3	13	3	16	1	1.23077	1.29545	0
perturbed_vs_schizont	PF3D7_1213900	1.79756	6.95288	4.01832	0.000833382	0.00236493	-0.687183	0.0221402	0.100478	6	21	6	29	1	1.38095	1.30235	0
perturbed_vs_schizont	PF3D7_1475600	1.80634	7.36498	3.74616	0.00152019	0.00391623	-1.267	0.0258303	0.148325	7	31	9	43	1.28571	1.3871	1.30734	0
perturbed_vs_schizont	PF3D7_1247900	1.80659	6.64039	3.44378	0.00296192	0.00690692	-1.7691	0.0184502	0.0813397	5	17	5	23	1	1.35294	1.30748	0
perturbed_vs_schizont	PF3D7_1359000	1.80706	7.05447	3.8538	0.00119845	0.00320292	-1.02335	0.0258303	0.110048	7	23	7	31	1	1.34783	1.30775	0
perturbed_vs_schizont	PF3D7_1470300	1.81143	5.89474	2.76449	0.0129295	0.0241057	-3.07058	0.00738007	0.0526316	2	11	2	14	1	1.27273	1.31023	0
perturbed_vs_schizont	PF3D7_1123600	1.81902	6.88539	3.73545	0.00155658	0.00399398	-1.31941	0.0221402	0.100478	6	21	6	32	1	1.52381	1.31454	0
perturbed_vs_schizont	PF3D7_0509400	1.82448	7.26321	3.88082	0.00112901	0.00303627	-1.0175	0.0258303	0.148325	7	31	9	40	1.28571	1.29032	1.31764	0
perturbed_vs_schizont	PF3D7_1126500	1.82464	7.35157	4.98677	0.000100906	0.000407269	1.31379	0.0295203	0.129187	8	27	8	37	1	1.37037	1.31773	0
perturbed_vs_schizont	PF3D7_0813000	1.8287	6.74133	3.85209	0.00120297	0.00321166	-1.02162	0.0184502	0.105263	5	22	5	25	1	1.13636	1.32004	0
perturbed_vs_schizont	PF3D7_1404500	1.83081	6.44844	3.45736	0.00287468	0.00674343	-1.81466	0.0147601	0.076555	4	16	4	21	1	1.3125	1.32124	0
perturbed_vs_schizont	PF3D7_1012500	1.83388	5.96844	3.4192	0.00312645	0.00720576	-1.83242	0.00738007	0.062201	2	13	2	13	1	1	1.32298	0
perturbed_vs_schizont	PF3D7_0914300	1.83859	5.96844	3.63779	0.00193122	0.00481588	-1.37077	0.00738007	0.0574163	2	12	2	13	1	1.08333	1.32565	0
perturbed_vs_schizont	PF3D7_1364500	1.8435	6.27315	3.59798	0.00210861	0.00516801	-1.51862	0.0110701	0.0813397	3	17	3	18	1	1.05882	1.32844	0
perturbed_vs_schizont	PF3D7_1362200	1.84807	6.27813	4.00173	0.000864457	0.00243327	-0.680888	0.0110701	0.0717703	3	15	3	16	1	1.06667	1.33104	0
perturbed_vs_schizont	PF3D7_0715400	1.85281	6.12694	3.6119	0.00204481	0.00504047	-1.45492	0.00738007	0.0669856	2	14	3	15	1.5	1.07143	1.33373	0
perturbed_vs_schizont	PF3D7_1239900	1.85463	5.87966	3.0822	0.00653237	0.0135006	-2.48225	0.00738007	0.062201	2	13	2	15	1	1.15385	1.33476	0
perturbed_vs_schizont	PF3D7_1357800	1.86081	6.60917	3.63114	0.0019598	0.0048711	-1.48075	0.0147601	0.076555	4	16	5	25	1.25	1.5625	1.33827	0
perturbed_vs_schizont	PF3D7_1115700	1.86391	5.89474	4.17826	0.000585785	0.00176559	-0.317775	0.00738007	0.0526316	2	11	2	14	1	1.27273	1.34003	0
perturbed_vs_schizont	PF3D7_0623700	1.86642	6.11583	3.18123	0.00526602	0.0112708	-2.29233	0.0110701	0.0574163	3	12	3	14	1	1.16667	1.34146	0
perturbed_vs_schizont	PF3D7_1361400	1.86654	6.99032	4.12513	0.000658503	0.00195047	-0.543723	0.0258303	0.0909091	7	19	7	32	1	1.68421	1.34153	0
perturbed_vs_schizont	PF3D7_1432600	1.86851	7.13564	3.92416	0.00102593	0.00280008	-0.824255	0.0221402	0.119617	6	25	8	33	1.33333	1.32	1.34265	0
perturbed_vs_schizont	PF3D7_1244800	1.87587	6.71689	3.56356	0.00227495	0.00551783	-1.47024	0.0184502	0.105263	5	22	5	25	1	1.13636	1.34683	0
perturbed_vs_schizont	PF3D7_1226200	1.87833	5.931	3.56895	0.00224808	0.00545779	-1.53092	0.00738007	0.0526316	2	11	2	13	1	1.18182	1.34823	0
perturbed_vs_schizont	PF3D7_0523000	1.87913	8.29423	5.44819	3.79915e-05	0.000181966	2.18538	0.0590406	0.191388	16	40	19	75	1.1875	1.875	1.34868	0
perturbed_vs_schizont	PF3D7_1423200	1.8797	6.72187	3.71002	0.00164651	0.00417384	-1.33005	0.0221402	0.110048	6	23	6	26	1	1.13043	1.349	0
perturbed_vs_schizont	PF3D7_0306200	1.88215	6.10734	3.36054	0.00355661	0.00808492	-1.95208	0.0110701	0.0669856	3	14	3	15	1	1.07143	1.35039	0
perturbed_vs_schizont	PF3D7_1216500	1.88768	6.97281	4.70107	0.00018677	0.000684026	0.706396	0.0258303	0.105263	7	22	7	32	1	1.45455	1.35353	0
perturbed_vs_schizont	PF3D7_1225100	1.90039	6.24069	3.88408	0.00112089	0.00302394	-0.946008	0.0110701	0.0574163	3	12	3	16	1	1.33333	1.36075	0
perturbed_vs_schizont	PF3D7_1352200	1.90242	6.92484	4.19238	0.000567853	0.00171961	-0.379606	0.0258303	0.0909091	7	19	7	27	1	1.42105	1.3619	0
perturbed_vs_schizont	PF3D7_1212300	1.90616	5.85071	3.0252	0.00739126	0.0149865	-2.52959	0.00738007	0.0478469	2	10	2	16	1	1.6	1.36403	0
perturbed_vs_schizont	PF3D7_0621800	1.90662	8.39088	5.53552	3.16653e-05	0.000156413	2.36712	0.0664207	0.210526	18	44	20	77	1.11111	1.75	1.36429	0
perturbed_vs_schizont	PF3D7_0720200	1.90738	6.17999	4.33194	0.000417887	0.00132477	0.0133531	0.0110701	0.076555	3	16	3	19	1	1.1875	1.36472	0
perturbed_vs_schizont	PF3D7_1409000	1.92225	6.5188	3.59953	0.00210138	0.00515519	-1.47391	0.0147601	0.076555	4	16	4	22	1	1.375	1.37316	0
perturbed_vs_schizont	PF3D7_0902200	1.92451	6.56701	3.40549	0.00322216	0.00739658	-1.79828	0.0184502	0.100478	5	21	5	24	1	1.14286	1.37445	0
perturbed_vs_schizont	PF3D7_0110100	1.92454	5.89925	3.51897	0.00250996	0.00600289	-1.55118	0.00738007	0.0430622	2	9	2	13	1	1.44444	1.37447	0
perturbed_vs_schizont	PF3D7_1369000	1.92669	6.94659	4.2172	0.000537682	0.00164193	-0.28879	0.0258303	0.114833	7	24	7	32	1	1.33333	1.37569	0
perturbed_vs_schizont	PF3D7_1202800	1.93132	6.21624	3.93451	0.00100275	0.00274847	-0.842991	0.0110701	0.0717703	3	15	3	16	1	1.06667	1.37832	0
perturbed_vs_schizont	PF3D7_0419800	1.93937	7.42422	3.60017	0.00209841	0.00515284	-1.56638	0.0369004	0.15311	10	32	11	42	1.1	1.3125	1.38289	0
perturbed_vs_schizont	PF3D7_1411900	1.94622	6.80287	4.38481	0.000372147	0.00119748	0.134014	0.0221402	0.114833	6	24	6	27	1	1.125	1.38678	0
perturbed_vs_schizont	PF3D7_0810800	1.94648	6.3841	3.4675	0.00281124	0.00660063	-1.70428	0.0147601	0.0574163	4	12	4	19	1	1.58333	1.38693	0
perturbed_vs_schizont	PF3D7_1443300	1.951	7.14958	2.90915	0.00949248	0.0185732	-2.83228	0.0369004	0.129187	10	27	11	43	1.1	1.59259	1.38949	0
perturbed_vs_schizont	PF3D7_1006100	1.95232	6.84363	4.8031	0.000149778	0.000570488	0.949876	0.0221402	0.0861244	6	18	6	25	1	1.38889	1.39024	0
perturbed_vs_schizont	PF3D7_0605900	1.95777	8.23984	6.00256	1.21469e-05	7.06554e-05	3.32294	0.0590406	0.244019	16	51	19	66	1.1875	1.29412	1.39334	0
perturbed_vs_schizont	PF3D7_1458000	1.9591	7.78233	5.21459	6.21141e-05	0.000273451	1.74324	0.0405904	0.172249	11	36	13	48	1.18182	1.33333	1.3941	0
perturbed_vs_schizont	PF3D7_1436000	1.96091	7.71704	5.0659	8.52028e-05	0.000356189	1.49344	0.0442804	0.129187	12	27	12	47	1	1.74074	1.39513	0
perturbed_vs_schizont	PF3D7_1362600	1.96596	5.80596	3.3566	0.00358745	0.00814063	-2.00167	0.00738007	0.0574163	2	12	2	14	1	1.16667	1.39799	0
perturbed_vs_schizont	PF3D7_1125300	1.96851	5.80145	2.99228	0.00793631	0.0159218	-2.61075	0.00738007	0.062201	2	13	2	13	1	1	1.39944	0
perturbed_vs_schizont	PF3D7_0603300	1.97632	5.81445	2.99157	0.00794848	0.0159279	-2.61281	0.00738007	0.0526316	2	11	2	13	1	1.18182	1.40387	0
perturbed_vs_schizont	PF3D7_0906800	1.97786	6.17015	3.52377	0.00248352	0.00595629	-1.54059	0.0110701	0.0669856	3	14	3	16	1	1.14286	1.40475	0
perturbed_vs_schizont	PF3D7_1470600	1.97931	6.0588	4.00094	0.000865961	0.00243327	-0.692681	0.0110701	0.0669856	3	14	3	14	1	1	1.40558	0
perturbed_vs_schizont	PF3D7_1463500	1.97997	5.79766	3.38534	0.00336802	0.00768339	-1.85397	0.00738007	0.0526316	2	11	2	14	1	1.27273	1.40595	0
perturbed_vs_schizont	PF3D7_0906300	1.98065	6.38808	3.57707	0.00220814	0.00538118	-1.52287	0.0147601	0.0669856	4	14	4	17	1	1.21429	1.40634	0
perturbed_vs_schizont	PF3D7_1221900	1.98595	7.24812	4.84016	0.00013827	0.000533771	1.05042	0.0258303	0.119617	7	25	8	32	1.14286	1.28	1.40934	0
perturbed_vs_schizont	PF3D7_1407800	2.00718	9.98684	8.06258	2.50887e-07	3.36053e-06	7.09037	0.210332	0.45933	57	96	66	221	1.15789	2.30208	1.4214	0
perturbed_vs_schizont	PF3D7_0504700	2.00736	5.81445	3.01371	0.00757714	0.0153031	-2.60847	0.00738007	0.0526316	2	11	2	13	1	1.18182	1.4215	0
perturbed_vs_schizont	PF3D7_1208100	2.01159	7.66919	4.58124	0.000242315	0.000847607	0.426923	0.0479705	0.15311	13	32	13	50	1	1.5625	1.42391	0
perturbed_vs_schizont	PF3D7_1001000	2.01183	5.80596	3.39524	0.00329556	0.00753815	-1.8331	0.00738007	0.0430622	2	9	2	14	1	1.55556	1.42405	0
perturbed_vs_schizont	PF3D7_0109700	2.01476	7.71298	5.32295	4.94106e-05	0.000225239	1.9734	0.0405904	0.138756	11	29	12	45	1.09091	1.55172	1.42571	0
perturbed_vs_schizont	PF3D7_1450100	2.01721	6.48954	4.38975	0.000368148	0.00118908	0.162092	0.0147601	0.076555	4	16	4	18	1	1.125	1.4271	0
perturbed_vs_schizont	PF3D7_1133100	2.02435	6.02254	3.84708	0.00121638	0.00323403	-0.979414	0.0110701	0.0574163	3	12	3	13	1	1.08333	1.43116	0
perturbed_vs_schizont	PF3D7_1225300	2.03933	5.77701	2.92045	0.00926463	0.0181966	-2.74782	0.00738007	0.0574163	2	12	2	13	1	1.08333	1.43966	0
perturbed_vs_schizont	PF3D7_0625500	2.05122	8.53	6.33533	6.24378e-06	4.06399e-05	3.98942	0.0885609	0.263158	24	55	24	79	1	1.43636	1.44641	0
perturbed_vs_schizont	PF3D7_1420000	2.05939	6.76994	4.7204	0.000179109	0.000664486	0.793697	0.0221402	0.0909091	6	19	6	22	1	1.15789	1.45106	0
perturbed_vs_schizont	PF3D7_1468800	2.07209	7.91688	5.81099	1.79347e-05	9.62633e-05	2.97364	0.0479705	0.181818	13	38	15	54	1.15385	1.42105	1.45827	0
perturbed_vs_schizont	PF3D7_0501000	2.07483	7.88639	5.6027	2.75418e-05	0.000138301	2.59358	0.0479705	0.167464	13	35	14	50	1.07692	1.42857	1.45982	0
perturbed_vs_schizont	PF3D7_1119500	2.07905	6.0626	3.20141	0.00503912	0.0108324	-2.18874	0.0110701	0.062201	3	13	3	15	1	1.15385	1.46222	0
perturbed_vs_schizont	PF3D7_1104700	2.08452	6.58979	3.6269	0.00197821	0.00490354	-1.3624	0.0184502	0.0717703	5	15	5	20	1	1.33333	1.46533	0
perturbed_vs_schizont	PF3D7_1317700	2.08705	6.64804	4.12948	0.00065222	0.00194305	-0.372135	0.0184502	0.0813397	5	17	5	20	1	1.17647	1.46677	0
perturbed_vs_schizont	PF3D7_0601900	2.09344	7.68239	4.63497	0.000215585	0.000773039	0.651127	0.0442804	0.114833	12	24	13	49	1.08333	2.04167	1.47039	0
perturbed_vs_schizont	PF3D7_1321400	2.09683	6.3021	3.81739	0.00129882	0.00342138	-1.007	0.0110701	0.076555	3	16	4	18	1.33333	1.125	1.47232	0
perturbed_vs_schizont	PF3D7_1473500	2.09837	6.1436	3.73106	0.00157176	0.0040169	-1.10758	0.0110701	0.062201	3	13	3	14	1	1.07692	1.47319	0
perturbed_vs_schizont	PF3D7_1107700	2.10071	6.79058	4.42502	0.000340786	0.00111692	0.18575	0.0221402	0.105263	6	22	6	23	1	1.04545	1.47452	0
perturbed_vs_schizont	PF3D7_0527900	2.10228	6.23474	4.08177	0.000724537	0.00210961	-0.445353	0.0147601	0.0717703	4	15	4	17	1	1.13333	1.47541	0
perturbed_vs_schizont	PF3D7_1139100	2.10362	7.25167	4.63227	0.000216855	0.00077543	0.591754	0.0369004	0.119617	10	25	10	35	1	1.4	1.47618	0
perturbed_vs_schizont	PF3D7_0528800	2.10476	6.79438	4.10271	0.000691845	0.00203284	-0.433321	0.0184502	0.0861244	5	18	6	22	1.2	1.22222	1.47682	0
perturbed_vs_schizont	PF3D7_0530600	2.10888	6.62027	4.71405	0.00018159	0.000670787	0.842181	0.0184502	0.0717703	5	15	5	20	1	1.33333	1.47916	0
perturbed_vs_schizont	PF3D7_1244400	2.11505	7.61809	3.96955	0.000928086	0.00257958	-0.878531	0.0369004	0.177033	10	37	17	48	1.7	1.2973	1.48267	0
perturbed_vs_schizont	PF3D7_1359300	2.12184	7.03506	3.94131	0.00098781	0.00271621	-0.742829	0.0295203	0.114833	8	24	8	27	1	1.125	1.48653	0
perturbed_vs_schizont	PF3D7_1337300	2.12494	6.44949	3.70951	0.00164836	0.00417384	-1.27873	0.0184502	0.076555	5	16	5	19	1	1.1875	1.48828	0
perturbed_vs_schizont	PF3D7_1111100	2.12524	9.27656	6.84201	2.33242e-06	1.85081e-05	4.96645	0.143911	0.368421	39	77	42	134	1.07692	1.74026	1.48845	0
perturbed_vs_schizont	PF3D7_1016400	2.13207	6.98437	4.20743	0.000549366	0.00167348	-0.244804	0.0295203	0.105263	8	22	8	31	1	1.40909	1.49234	0
perturbed_vs_schizont	PF3D7_1112500	2.13817	5.96844	3.62656	0.00197972	0.00490354	-1.39991	0.00738007	0.0526316	2	11	3	12	1.5	1.09091	1.4958	0
perturbed_vs_schizont	PF3D7_0928800	2.14379	5.66706	2.85617	0.0106341	0.0204555	-2.86316	0.00738007	0.0430622	2	9	2	13	1	1.44444	1.49899	0
perturbed_vs_schizont	PF3D7_1023200	2.15241	6.60361	4.01609	0.000837485	0.00237134	-0.549436	0.0184502	0.0813397	5	17	5	21	1	1.23529	1.50388	0
perturbed_vs_schizont	PF3D7_0821500	2.15336	6.13144	4.76236	0.000163561	0.00061479	0.92854	0.0110701	0.0669856	3	14	3	14	1	1	1.50443	0
perturbed_vs_schizont	PF3D7_1336800	2.15868	7.02657	5.97362	1.28793e-05	7.36303e-05	3.34062	0.0258303	0.0909091	7	19	7	25	1	1.31579	1.50745	0
perturbed_vs_schizont	PF3D7_0512700	2.16177	6.10355	2.9206	0.00926179	0.0181966	-2.75393	0.0147601	0.0574163	4	12	4	15	1	1.25	1.5092	0
perturbed_vs_schizont	PF3D7_0210800	2.16232	5.64747	3.07998	0.00656391	0.0135223	-2.41914	0.00738007	0.0478469	2	10	2	13	1	1.3	1.50951	0
perturbed_vs_schizont	PF3D7_0415100	2.16371	6.35913	3.84762	0.00121491	0.00323351	-1.02492	0.0147601	0.076555	4	16	5	19	1.25	1.1875	1.5103	0
perturbed_vs_schizont	PF3D7_0921200	2.1641	6.03365	5.11378	7.69389e-05	0.000326419	1.62856	0.0110701	0.0574163	3	12	3	14	1	1.16667	1.51052	0
perturbed_vs_schizont	PF3D7_1419100	2.16759	7.37434	5.31409	5.03413e-05	0.000228267	2.00799	0.0258303	0.129187	7	27	10	35	1.42857	1.2963	1.51251	0
perturbed_vs_schizont	PF3D7_0801000	2.18153	6.88767	4.56359	0.000251812	0.000877101	0.490299	0.0258303	0.0813397	7	17	7	24	1	1.41176	1.52043	0
perturbed_vs_schizont	PF3D7_1220500	2.18373	6.46908	4.03792	0.000798113	0.00227489	-0.546716	0.0184502	0.062201	5	13	5	17	1	1.30769	1.52167	0
perturbed_vs_schizont	PF3D7_1408200	2.19018	6.70389	3.93394	0.00100402	0.00274904	-0.779664	0.0221402	0.0909091	6	19	7	21	1.16667	1.10526	1.52534	0
perturbed_vs_schizont	PF3D7_0922500	2.19137	10.3488	8.59448	1.00942e-07	1.7586e-06	7.99111	0.276753	0.497608	75	104	92	268	1.22667	2.57692	1.52601	0
perturbed_vs_schizont	PF3D7_0627000	2.19253	5.89925	3.82018	0.00129084	0.00340734	-1.07055	0.0110701	0.0669856	3	14	3	14	1	1	1.52667	0
perturbed_vs_schizont	PF3D7_0927300	2.20264	8.76024	5.77871	1.91609e-05	0.000101782	2.87199	0.107011	0.277512	29	58	30	88	1.03448	1.51724	1.53241	0
perturbed_vs_schizont	PF3D7_1367600	2.20609	5.86299	3.22069	0.00483141	0.0104823	-2.17932	0.0110701	0.0574163	3	12	3	13	1	1.08333	1.53438	0
perturbed_vs_schizont	PF3D7_0311500	2.20792	6.56793	4.15812	0.000612344	0.00183918	-0.408935	0.0221402	0.0956938	6	20	6	21	1	1.05	1.53541	0
perturbed_vs_schizont	PF3D7_1230900	2.21036	6.93393	5.52712	3.22233e-05	0.000158709	2.4726	0.0258303	0.0909091	7	19	7	24	1	1.26316	1.5368	0
perturbed_vs_schizont	PF3D7_1115800	2.21339	6.64589	5.21293	6.2333e-05	0.000273946	1.77933	0.0258303	0.0956938	7	20	7	23	1	1.15	1.53852	0
perturbed_vs_schizont	PF3D7_1456900	2.21723	6.38703	4.40964	0.000352458	0.00114415	0.172173	0.0184502	0.0669856	5	14	5	17	1	1.21429	1.5407	0
perturbed_vs_schizont	PF3D7_1213100	2.22893	6.10355	4.83483	0.000139867	0.000538319	1.10894	0.0110701	0.0526316	3	11	3	12	1	1.09091	1.54735	0
perturbed_vs_schizont	PF3D7_1030700	2.23099	6.57553	5.36695	4.50436e-05	0.000209521	2.17246	0.0184502	0.0717703	5	15	5	18	1	1.2	1.54852	0
perturbed_vs_schizont	PF3D7_0622200	2.23513	6.35913	4.59984	0.000232703	0.00082231	0.525046	0.0221402	0.0669856	6	14	6	18	1	1.28571	1.55087	0
perturbed_vs_schizont	PF3D7_1454200	2.23891	6.04214	3.49902	0.00262275	0.00622056	-1.66396	0.0110701	0.0430622	3	9	4	14	1.33333	1.55556	1.55301	0
perturbed_vs_schizont	PF3D7_1134200	2.25451	6.82578	4.32563	0.000423706	0.00134156	0.00364419	0.0221402	0.076555	6	16	7	23	1.16667	1.4375	1.56187	0
perturbed_vs_schizont	PF3D7_1024800	2.2547	9.23024	6.64016	3.43844e-06	2.53302e-05	4.56219	0.132841	0.287081	36	60	43	122	1.19444	2.03333	1.56198	0
perturbed_vs_schizont	PF3D7_0822800	2.25873	6.2414	4.41327	0.000349663	0.00113939	0.220156	0.0147601	0.062201	4	13	4	15	1	1.15385	1.56427	0
perturbed_vs_schizont	PF3D7_1119200	2.25899	6.53927	4.20557	0.000551614	0.00167636	-0.209444	0.0221402	0.0669856	6	14	6	18	1	1.28571	1.56442	0
perturbed_vs_schizont	PF3D7_1114200	2.26219	6.05775	4.23992	0.000511482	0.00158055	-0.102011	0.0110701	0.062201	3	13	3	13	1	1	1.56624	0
perturbed_vs_schizont	PF3D7_0925200	2.26391	6.31059	4.23748	0.000514231	0.00158714	-0.108671	0.0147601	0.062201	4	13	4	15	1	1.15385	1.56721	0
perturbed_vs_schizont	PF3D7_0612900	2.26533	6.45674	3.96418	0.00093917	0.00259914	-0.701654	0.0184502	0.0669856	5	14	5	20	1	1.42857	1.56802	0
perturbed_vs_schizont	PF3D7_0724200	2.26843	5.9851	4.03446	0.000804218	0.00228722	-0.574385	0.0110701	0.0526316	3	11	3	13	1	1.18182	1.56978	0
perturbed_vs_schizont	PF3D7_1147800	2.2732	6.66033	4.04284	0.000789494	0.00225282	-0.532588	0.0221402	0.0669856	6	14	6	21	1	1.5	1.57249	0
perturbed_vs_schizont	PF3D7_1139300	2.29305	6.60445	5.71706	2.17481e-05	0.000112504	2.84799	0.0221402	0.076555	6	16	6	23	1	1.4375	1.58376	0
perturbed_vs_schizont	PF3D7_1405800	2.2975	7.20917	5.83457	1.70905e-05	9.25046e-05	3.05949	0.0295203	0.114833	8	24	9	27	1.125	1.125	1.58629	0
perturbed_vs_schizont	PF3D7_1351800	2.29851	6.22579	5.02516	9.29477e-05	0.000379918	1.49752	0.0147601	0.0574163	4	12	4	13	1	1.08333	1.58686	0
perturbed_vs_schizont	PF3D7_0206600	2.30932	7.06296	5.93503	1.39278e-05	7.80141e-05	3.26323	0.0295203	0.105263	8	22	8	25	1	1.13636	1.593	0
perturbed_vs_schizont	PF3D7_1002100	2.31665	8.57872	7.22359	1.13695e-06	1.0185e-05	5.69426	0.0922509	0.229665	25	48	27	75	1.08	1.5625	1.59716	0
perturbed_vs_schizont	PF3D7_0906600	2.322	7.67258	6.58663	3.81474e-06	2.76332e-05	4.5074	0.0479705	0.133971	13	28	14	39	1.07692	1.39286	1.6002	0
perturbed_vs_schizont	PF3D7_1448600	2.33634	5.94885	5.53505	3.16962e-05	0.000156413	2.49088	0.0110701	0.0574163	3	12	3	12	1	1	1.60835	0
perturbed_vs_schizont	PF3D7_0702400	2.33801	8.48393	5.50643	3.36423e-05	0.000164751	2.32907	0.0922509	0.191388	25	40	29	71	1.16	1.775	1.60929	0
perturbed_vs_schizont	PF3D7_0731200	2.33963	6.65998	5.41648	4.05986e-05	0.000191873	2.23511	0.0221402	0.0813397	6	17	6	20	1	1.17647	1.61022	0
perturbed_vs_schizont	PF3D7_0813300	2.34854	7.76529	6.76704	2.69233e-06	2.07245e-05	4.85376	0.0553506	0.119617	15	25	15	44	1	1.76	1.61528	0
perturbed_vs_schizont	PF3D7_1324000	2.36608	6.46178	3.98034	0.000906248	0.00252434	-0.660412	0.0221402	0.0478469	6	10	6	18	1	1.8	1.62524	0
perturbed_vs_schizont	PF3D7_1428500	2.39314	5.96844	3.08315	0.00651887	0.0134835	-2.49996	0.0147601	0.062201	4	13	5	16	1.25	1.23077	1.64061	0
perturbed_vs_schizont	PF3D7_1457700	2.39456	6.63588	5.57342	2.92665e-05	0.000146359	2.55362	0.0221402	0.076555	6	16	6	19	1	1.1875	1.64141	0
perturbed_vs_schizont	PF3D7_0402100	2.42055	6.98111	3.73386	0.00156206	0.00400006	-1.09737	0.0369004	0.0813397	10	17	11	32	1.1	1.88235	1.65617	0
perturbed_vs_schizont	PF3D7_1310800	2.42856	6.07686	4.27324	0.000475362	0.00149043	-0.025789	0.0147601	0.0669856	4	14	4	16	1	1.14286	1.66073	0
perturbed_vs_schizont	PF3D7_1226700	2.43364	6.44393	5.35303	4.63807e-05	0.000214084	2.12744	0.0184502	0.0478469	5	10	5	15	1	1.5	1.66361	0
perturbed_vs_schizont	PF3D7_0935700	2.43862	6.59688	5.71279	2.19397e-05	0.00011304	2.80643	0.0258303	0.0669856	7	14	7	21	1	1.5	1.66644	0
perturbed_vs_schizont	PF3D7_1334700	2.45159	7.25041	4.54702	0.000261071	0.000903381	0.505543	0.0405904	0.100478	11	21	11	30	1	1.42857	1.6738	1
perturbed_vs_schizont	PF3D7_0800700	2.4546	6.93708	5.96872	1.30077e-05	7.39887e-05	3.35506	0.0295203	0.0956938	8	20	9	23	1.125	1.15	1.67551	0
perturbed_vs_schizont	PF3D7_1453900	2.45727	6.86546	4.89964	0.000121651	0.000478235	1.17771	0.0295203	0.100478	8	21	8	25	1	1.19048	1.67703	1
perturbed_vs_schizont	PF3D7_0907100	2.45948	5.65145	3.22886	0.00474588	0.0103316	-2.16255	0.0110701	0.0478469	3	10	3	14	1	1.4	1.67829	0
perturbed_vs_schizont	PF3D7_0203700	2.46211	5.91141	4.67093	0.000199393	0.00072509	0.807701	0.0110701	0.0430622	3	9	3	12	1	1.33333	1.67978	0
perturbed_vs_schizont	PF3D7_1033000	2.46548	6.99517	5.84569	1.67068e-05	9.081e-05	3.07717	0.0332103	0.110048	9	23	9	24	1	1.04348	1.68169	1
perturbed_vs_schizont	PF3D7_0729300	2.46782	6.92511	5.39486	4.24808e-05	0.00019894	2.21864	0.0221402	0.076555	6	16	8	25	1.33333	1.5625	1.68302	0
perturbed_vs_schizont	PF3D7_1418900	2.48996	6.19333	3.28786	0.0041711	0.00920506	-2.07052	0.0221402	0.0526316	6	11	7	16	1.16667	1.45455	1.6956	0
perturbed_vs_schizont	PF3D7_1407100	2.49058	7.38678	5.62439	2.63323e-05	0.000133268	2.64781	0.0516605	0.119617	14	25	15	32	1.07143	1.28	1.69595	1
perturbed_vs_schizont	PF3D7_0623900	2.4988	6.07839	5.16987	6.82916e-05	0.000297086	1.73551	0.0184502	0.0574163	5	12	5	14	1	1.16667	1.70061	0
perturbed_vs_schizont	PF3D7_1225500	2.50735	6.84292	5.42275	4.00692e-05	0.00018972	2.25093	0.0258303	0.076555	7	16	8	21	1.14286	1.3125	1.70547	0
perturbed_vs_schizont	PF3D7_1125400	2.51486	5.92369	4.44145	0.000328754	0.00109061	0.336178	0.0147601	0.0478469	4	10	4	13	1	1.3	1.70974	0
perturbed_vs_schizont	PF3D7_1309600	2.5469	5.73091	4.32407	0.000425158	0.0013445	0.133256	0.0110701	0.0478469	3	10	3	12	1	1.2	1.72793	0
perturbed_vs_schizont	PF3D7_0827300	2.55139	6.0895	5.1393	7.28727e-05	0.000313829	1.70876	0.0147601	0.0430622	4	9	4	12	1	1.33333	1.73048	0
perturbed_vs_schizont	PF3D7_0818400	2.55425	6.99652	5.77606	1.9265e-05	0.000101914	2.97762	0.0295203	0.105263	8	22	9	24	1.125	1.09091	1.73211	1
perturbed_vs_schizont	PF3D7_1224400	2.57639	6.94908	6.92292	1.99947e-06	1.62679e-05	5.16435	0.0295203	0.0717703	8	15	8	20	1	1.33333	1.74468	0
perturbed_vs_schizont	PF3D7_1015300	2.60966	6.27035	3.83163	0.00125859	0.00332905	-0.888402	0.0147601	0.0669856	4	14	5	15	1.25	1.07143	1.76358	0
perturbed_vs_schizont	PF3D7_0630500	2.61554	6.37141	4.06478	0.000752196	0.00216846	-0.454435	0.0221402	0.0574163	6	12	6	14	1	1.16667	1.76692	0
perturbed_vs_schizont	PF3D7_1027200	2.62482	6.33954	4.69558	0.000189008	0.000690255	0.876626	0.0221402	0.0669856	6	14	6	14	1	1	1.77219	0
perturbed_vs_schizont	PF3D7_0406200	2.63009	9.43595	9.21104	3.6711e-08	8.06701e-07	9.06763	0.162362	0.325359	44	68	55	120	1.25	1.76471	1.77518	1
perturbed_vs_schizont	PF3D7_1467600	2.64052	6.18619	5.83055	1.72316e-05	9.30725e-05	3.09374	0.0147601	0.0478469	4	10	5	15	1.25	1.5	1.7811	0
perturbed_vs_schizont	PF3D7_1031100	2.65176	6.17724	4.54033	0.000264909	0.000910537	0.492798	0.0184502	0.0574163	5	12	5	13	1	1.08333	1.78749	0
perturbed_vs_schizont	PF3D7_1302700	2.66359	6.82093	7.05339	1.56269e-06	1.32596e-05	5.39946	0.0258303	0.076555	7	16	11	21	1.57143	1.3125	1.79421	0
perturbed_vs_schizont	PF3D7_0520600	2.66423	7.51886	5.95974	1.32468e-05	7.48516e-05	3.27401	0.0553506	0.100478	15	21	15	31	1	1.47619	1.79457	1
perturbed_vs_schizont	PF3D7_1207600	2.72128	6.28994	4.81125	0.000147165	0.000561368	1.10045	0.0184502	0.0526316	5	11	5	13	1	1.18182	1.82697	0
perturbed_vs_schizont	PF3D7_1354300	2.73578	6.59132	4.70511	0.000185144	0.000680007	0.898253	0.0258303	0.0669856	7	14	7	17	1	1.21429	1.83521	0
perturbed_vs_schizont	PF3D7_0816000	2.74867	6.02254	5.98029	1.27066e-05	7.30845e-05	3.38339	0.0184502	0.0478469	5	10	5	11	1	1.1	1.84253	0
perturbed_vs_schizont	PF3D7_0602100	2.75046	6.15209	3.99781	0.00087196	0.00244472	-0.550402	0.0184502	0.0526316	5	11	5	13	1	1.18182	1.84355	0
perturbed_vs_schizont	PF3D7_0501400	2.75056	8.23454	7.89766	3.35188e-07	4.15411e-06	6.91024	0.0774908	0.162679	21	34	25	49	1.19048	1.44118	1.8436	1
perturbed_vs_schizont	PF3D7_0920800	2.7559	6.42434	6.27143	7.08689e-06	4.52119e-05	3.93312	0.0221402	0.0526316	6	11	6	14	1	1.27273	1.84663	0
perturbed_vs_schizont	PF3D7_1006700	2.75682	6.64804	6.96119	1.85956e-06	1.52807e-05	5.25206	0.0258303	0.062201	7	13	7	16	1	1.23077	1.84716	0
perturbed_vs_schizont	PF3D7_1358900	2.75976	7.26725	7.72029	4.59533e-07	5.20466e-06	6.60512	0.0442804	0.105263	12	22	13	26	1.08333	1.18182	1.84883	1
perturbed_vs_schizont	PF3D7_0505000	2.75991	6.40767	6.63195	3.49351e-06	2.56623e-05	4.65815	0.0184502	0.0478469	5	10	5	12	1	1.2	1.84891	0
perturbed_vs_schizont	PF3D7_1229100	2.77565	8.77198	8.47092	1.24318e-07	1.98686e-06	7.86376	0.118081	0.205742	32	43	39	72	1.21875	1.67442	1.85785	1
perturbed_vs_schizont	PF3D7_0709000	2.79089	6.12812	4.1887	0.000572475	0.00173157	-0.189175	0.0221402	0.0478469	6	10	6	11	1	1.1	1.86651	0
perturbed_vs_schizont	PF3D7_1120400	2.79637	6.27433	6.47777	4.7174e-06	3.26912e-05	4.34056	0.0184502	0.0526316	5	11	6	12	1.2	1.09091	1.86962	0
perturbed_vs_schizont	PF3D7_0702200	2.79797	6.44595	3.58017	0.00219308	0.00535462	-1.41462	0.0295203	0.0574163	8	12	8	18	1	1.5	1.87053	0
perturbed_vs_schizont	PF3D7_0703900	2.79986	7.64156	7.3548	8.92101e-07	8.43063e-06	5.94723	0.0516605	0.100478	14	21	17	35	1.21429	1.66667	1.8716	1
perturbed_vs_schizont	PF3D7_1431300	2.80718	6.2284	4.43042	0.000336782	0.00110733	0.290724	0.0184502	0.0478469	5	10	6	13	1.2	1.3	1.87576	0
perturbed_vs_schizont	PF3D7_0626600	2.80901	5.94885	4.87367	0.000128641	0.00050264	1.24022	0.0147601	0.0526316	4	11	4	11	1	1	1.8768	0
perturbed_vs_schizont	PF3D7_1407900	2.82668	8.34029	8.86535	6.43612e-08	1.2586e-06	8.522	0.0885609	0.143541	24	30	30	53	1.25	1.76667	1.88683	1
perturbed_vs_schizont	PF3D7_0621200	2.8408	7.28575	7.43042	7.76547e-07	7.64943e-06	6.08453	0.0369004	0.0717703	10	15	12	27	1.2	1.8	1.89485	0
perturbed_vs_schizont	PF3D7_1448000	2.85973	5.87135	4.63947	0.00021349	0.000766597	0.778422	0.0147601	0.0382775	4	8	5	10	1.25	1.25	1.90561	0
perturbed_vs_schizont	PF3D7_0805200	2.86227	6.38428	5.05181	8.78043e-05	0.000364693	1.55704	0.0221402	0.0382775	6	8	6	14	1	1.75	1.90705	0
perturbed_vs_schizont	PF3D7_0202000	2.86565	10.9539	14.9319	1.86436e-11	3.68712e-09	16.5555	0.343173	0.421053	93	88	178	319	1.91398	3.625	1.90897	1
perturbed_vs_schizont	PF3D7_1327700	2.87282	6.35913	5.70311	2.23815e-05	0.000115086	2.89404	0.0184502	0.0526316	5	11	5	11	1	1	1.91304	0
perturbed_vs_schizont	PF3D7_1236200	2.87679	6.70246	6.60838	3.65691e-06	2.671e-05	4.58909	0.0295203	0.062201	8	13	8	17	1	1.30769	1.9153	0
perturbed_vs_schizont	PF3D7_1039000	2.87941	6.16319	6.99773	1.73548e-06	1.45339e-05	5.33024	0.0147601	0.0478469	4	10	5	10	1.25	1	1.91678	0
perturbed_vs_schizont	PF3D7_0830800	2.88039	6.53547	5.13094	7.41803e-05	0.000316753	1.68244	0.0221402	0.0478469	6	10	9	20	1.5	2	1.91734	0
perturbed_vs_schizont	PF3D7_0322400	2.92902	7.70601	7.03865	1.60664e-06	1.35877e-05	5.36086	0.0664207	0.119617	18	25	18	39	1	1.56	1.94496	1
perturbed_vs_schizont	PF3D7_0113700	2.94729	6.63327	6.07656	1.04626e-05	6.22671e-05	3.60692	0.0295203	0.062201	8	13	8	15	1	1.15385	1.95534	0
perturbed_vs_schizont	PF3D7_1217200	2.95406	7.21779	7.82738	3.79637e-07	4.58237e-06	6.79297	0.0553506	0.110048	15	23	15	27	1	1.17391	1.95918	1
perturbed_vs_schizont	PF3D7_0621300	2.98003	7.58086	7.53894	6.37236e-07	6.68707e-06	6.28146	0.0627306	0.119617	17	25	17	29	1	1.16	1.97393	1
perturbed_vs_schizont	PF3D7_1311700	2.9802	6.57173	6.134	9.32279e-06	5.6664e-05	3.71906	0.0258303	0.0574163	7	12	7	13	1	1.08333	1.97403	0
perturbed_vs_schizont	PF3D7_0214400	2.98024	6.10734	5.52334	3.24782e-05	0.000159659	2.52067	0.0184502	0.0526316	5	11	5	11	1	1	1.97405	0
perturbed_vs_schizont	PF3D7_0831500	2.98092	7.21782	7.83464	3.74773e-07	4.56654e-06	6.80449	0.0442804	0.110048	12	23	14	23	1.16667	1	1.97443	1
perturbed_vs_schizont	PF3D7_1008800	3.00118	8.10881	8.72293	8.14511e-08	1.49579e-06	8.29998	0.0774908	0.138756	21	29	24	42	1.14286	1.44828	1.98594	1
perturbed_vs_schizont	PF3D7_0309800	3.02005	6.61648	7.65537	5.16328e-07	5.69734e-06	6.50437	0.0258303	0.0574163	7	12	7	13	1	1.08333	1.99666	0
perturbed_vs_schizont	PF3D7_0831700	3.02813	9.9908	11.1491	2.0187e-09	1.01766e-07	11.9258	0.243542	0.325359	66	68	99	162	1.5	2.38235	2.00125	1
perturbed_vs_schizont	PF3D7_1251500	3.06919	6.24384	6.09109	1.01614e-05	6.10398e-05	3.55976	0.0258303	0.0382775	7	8	8	12	1.14286	1.5	2.02456	0
perturbed_vs_schizont	PF3D7_1363000	3.08395	7.0522	7.69275	4.82788e-07	5.37336e-06	6.5649	0.0405904	0.0669856	11	14	11	18	1	1.28571	2.03295	0
perturbed_vs_schizont	PF3D7_1411500	3.09305	6.59394	6.50275	4.49235e-06	3.17303e-05	4.41158	0.0258303	0.0717703	7	15	9	15	1.28571	1	2.03812	0
perturbed_vs_schizont	PF3D7_0528900	3.1145	6.57173	5.86101	1.61924e-05	8.87648e-05	3.15108	0.0369004	0.0717703	10	15	10	16	1	1.06667	2.0503	0
perturbed_vs_schizont	PF3D7_1206600	3.11489	7.22531	8.12868	2.23607e-07	3.15876e-06	7.31625	0.0479705	0.0861244	13	18	13	21	1	1.16667	2.05052	0
perturbed_vs_schizont	PF3D7_0830200	3.11521	6.60938	6.77294	2.66199e-06	2.05525e-05	4.91936	0.0332103	0.0574163	9	12	9	16	1	1.33333	2.05071	0
perturbed_vs_schizont	PF3D7_1020700	3.12732	6.16319	5.87427	1.57604e-05	8.67663e-05	3.17713	0.0221402	0.0478469	6	10	7	12	1.16667	1.2	2.05758	0
perturbed_vs_schizont	PF3D7_1002000	3.13471	6.15209	7.45201	7.46504e-07	7.45036e-06	6.13728	0.0221402	0.0430622	6	9	6	10	1	1.11111	2.06178	0
perturbed_vs_schizont	PF3D7_1466800	3.19759	6.11583	5.26226	5.61572e-05	0.000250226	2.02099	0.0221402	0.0430622	6	9	6	9	1	1	2.09749	0
perturbed_vs_schizont	PF3D7_1462400	3.20813	6.3021	6.25785	7.28072e-06	4.63335e-05	3.89477	0.0369004	0.0574163	10	12	10	14	1	1.16667	2.10348	0
perturbed_vs_schizont	PF3D7_0915600	3.21844	6.11583	6.44527	5.02783e-06	3.41937e-05	4.30746	0.0221402	0.0287081	6	6	6	9	1	1.5	2.10934	0
perturbed_vs_schizont	PF3D7_1340300	3.2249	6.17548	5.59401	2.80424e-05	0.00014054	2.6791	0.0221402	0.0478469	6	10	7	10	1.16667	1	2.113	0
perturbed_vs_schizont	PF3D7_0106400	3.22963	6.58283	6.47918	4.70438e-06	3.26891e-05	4.3542	0.0295203	0.0526316	8	11	9	14	1.125	1.27273	2.11569	0
perturbed_vs_schizont	PF3D7_1412500	3.25766	6.22958	5.13394	7.37082e-05	0.000316753	1.74991	0.0258303	0.0430622	7	9	7	11	1	1.22222	2.13161	0
perturbed_vs_schizont	PF3D7_1022600	3.26298	6.07109	6.95788	1.87127e-06	1.53218e-05	5.2481	0.0258303	0.0478469	7	10	7	10	1	1	2.13463	0
perturbed_vs_schizont	PF3D7_1329500	3.27578	7.87403	9.27628	3.30733e-08	7.48196e-07	9.18042	0.0811808	0.110048	22	23	24	30	1.09091	1.30435	2.1419	1
perturbed_vs_schizont	PF3D7_0113900	3.29581	6.38428	5.41305	4.08917e-05	0.000192198	2.32171	0.0258303	0.0430622	7	9	7	11	1	1.22222	2.15328	0
perturbed_vs_schizont	PF3D7_0808700	3.29734	6.12694	7.15831	1.28388e-06	1.11665e-05	5.61556	0.0147601	0.0382775	4	8	7	9	1.75	1.125	2.15414	0
perturbed_vs_schizont	PF3D7_1429300	3.30278	6.31889	4.53177	0.000269897	0.000922745	0.556013	0.0295203	0.0574163	8	12	8	13	1	1.08333	2.15724	0
perturbed_vs_schizont	PF3D7_0532300	3.31914	8.16768	7.23734	1.1083e-06	9.96306e-06	5.7369	0.0811808	0.143541	22	30	30	44	1.36364	1.46667	2.16653	1
perturbed_vs_schizont	PF3D7_1404800	3.36126	7.56465	7.71769	4.61683e-07	5.20608e-06	6.58986	0.0738007	0.0956938	20	20	20	25	1	1.25	2.19045	0
perturbed_vs_schizont	PF3D7_1130600	3.36454	6.16319	6.02032	1.17186e-05	6.86301e-05	3.50631	0.0221402	0.0382775	6	8	6	9	1	1.125	2.19231	0
perturbed_vs_schizont	PF3D7_0831800	3.43146	10.2424	12.2291	4.71226e-10	3.67128e-08	13.3559	0.298893	0.344498	81	72	137	165	1.69136	2.29167	2.23031	1
perturbed_vs_schizont	PF3D7_1102800	3.43797	12.0252	20.7118	7.79032e-14	5.00723e-11	22.0012	0.664207	0.37799	180	79	461	563	2.56111	7.12658	2.23401	1
perturbed_vs_schizont	PF3D7_0623800	3.44538	7.8215	9.27434	3.31755e-08	7.48196e-07	9.17614	0.0811808	0.114833	22	24	23	31	1.04545	1.29167	2.23823	1
perturbed_vs_schizont	PF3D7_1414700	3.46384	6.1566	7.57848	5.93172e-07	6.30184e-06	6.37015	0.0258303	0.0334928	7	7	7	10	1	1.42857	2.2487	0
perturbed_vs_schizont	PF3D7_0424600	3.48317	6.35913	5.12305	7.54354e-05	0.000320674	1.75356	0.0184502	0.0478469	5	10	8	10	1.6	1	2.25968	0
perturbed_vs_schizont	PF3D7_1016800	3.49146	8.80665	10.5027	5.08302e-09	1.98007e-07	10.9826	0.169742	0.210526	46	44	49	58	1.06522	1.31818	2.26439	1
perturbed_vs_schizont	PF3D7_0114000	3.49226	6.14099	7.29705	9.92315e-07	9.11158e-06	5.87307	0.0258303	0.0382775	7	8	7	8	1	1	2.26485	0
perturbed_vs_schizont	PF3D7_0424500	3.54037	6.50914	7.20869	1.16888e-06	1.03627e-05	5.70593	0.0405904	0.0526316	11	11	11	13	1	1.18182	2.29217	0
perturbed_vs_schizont	PF3D7_0301800	3.54679	6.00588	4.77951	0.000157608	0.000595024	1.06365	0.0258303	0.0382775	7	8	7	8	1	1	2.29582	0
perturbed_vs_schizont	PF3D7_1148900	3.55532	6.39259	6.96999	1.82886e-06	1.51678e-05	5.25417	0.0405904	0.0478469	11	10	12	12	1.09091	1.2	2.30066	0
perturbed_vs_schizont	PF3D7_0108500	3.5582	8.19918	8.58998	1.01707e-07	1.7586e-06	8.0835	0.0922509	0.114833	25	24	35	37	1.4	1.54167	2.3023	1
perturbed_vs_schizont	PF3D7_1027100	3.60196	5.931	6.18587	8.40364e-06	5.21878e-05	3.80957	0.0221402	0.0430622	6	9	8	9	1.33333	1	2.32715	0
perturbed_vs_schizont	PF3D7_0830500	3.60546	8.14119	9.21281	3.66072e-08	8.06701e-07	9.08094	0.099631	0.0813397	27	17	32	39	1.18519	2.29412	2.32914	0
perturbed_vs_schizont	PF3D7_1208200	3.61554	6.78726	9.58908	2.019e-08	5.24329e-07	9.6384	0.0405904	0.0478469	11	10	11	12	1	1.2	2.33487	0
perturbed_vs_schizont	PF3D7_1201200	3.61961	7.28321	10.0698	9.66276e-09	3.14468e-07	10.3618	0.0516605	0.076555	14	16	17	19	1.21429	1.1875	2.33718	0
perturbed_vs_schizont	PF3D7_1253200	3.65299	6.27415	7.34284	9.11958e-07	8.52597e-06	5.93295	0.0369004	0.0430622	10	9	11	12	1.1	1.33333	2.35613	0
perturbed_vs_schizont	PF3D7_0830600	3.69431	7.70141	10.3425	6.43223e-09	2.32919e-07	10.7776	0.0811808	0.100478	22	21	28	26	1.27273	1.2381	2.3796	1
perturbed_vs_schizont	PF3D7_0702500	3.6969	6.22958	8.18066	2.04338e-07	2.92727e-06	7.40173	0.0295203	0.0526316	8	11	11	11	1.375	1	2.38107	0
perturbed_vs_schizont	PF3D7_0702300	3.76001	6.33574	8.47044	1.2442e-07	1.98686e-06	7.88688	0.0332103	0.0382775	9	8	10	9	1.11111	1.125	2.41691	0
perturbed_vs_schizont	PF3D7_0201700	3.76975	7.09576	7.81701	3.86701e-07	4.64584e-06	6.77248	0.0516605	0.0669856	14	14	17	17	1.21429	1.21429	2.42245	0
perturbed_vs_schizont	PF3D7_1301200	3.78504	7.98581	10.3761	6.12104e-09	2.28075e-07	10.814	0.0738007	0.0909091	20	19	30	33	1.5	1.73684	2.43113	0
perturbed_vs_schizont	PF3D7_1352900	3.78609	6.96363	8.47284	1.23914e-07	1.98686e-06	7.89088	0.0553506	0.0526316	15	11	17	17	1.13333	1.54545	2.43173	0
perturbed_vs_schizont	PF3D7_0502400	3.80061	6.22579	7.40699	8.10597e-07	7.86432e-06	6.05383	0.0258303	0.0287081	7	6	8	7	1.14286	1.16667	2.43998	0
perturbed_vs_schizont	PF3D7_0113000	3.81797	8.85213	10.7947	3.33229e-09	1.50128e-07	11.3959	0.184502	0.114833	50	24	59	59	1.18	2.45833	2.44983	1
perturbed_vs_schizont	PF3D7_0730900	3.89279	7.02378	8.40132	1.39914e-07	2.154e-06	7.77273	0.0627306	0.0430622	17	9	18	15	1.05882	1.66667	2.49233	0
perturbed_vs_schizont	PF3D7_1149200	3.90667	8.54873	11.3211	1.58979e-09	8.88556e-08	12.1048	0.147601	0.110048	40	23	48	43	1.2	1.86957	2.50021	1
perturbed_vs_schizont	PF3D7_1148700	3.93466	6.12812	8.31572	1.61939e-07	2.39279e-06	7.62704	0.0332103	0.0334928	9	7	9	8	1	1.14286	2.5161	0
perturbed_vs_schizont	PF3D7_0201800	3.9588	6.27433	8.4549	1.2774e-07	2.01439e-06	7.79813	0.0258303	0.0287081	7	6	9	7	1.28571	1.16667	2.52982	0
perturbed_vs_schizont	PF3D7_0202500	3.99752	9.2571	13.5633	8.94649e-11	1.09531e-08	14.9232	0.250923	0.129187	68	27	82	68	1.20588	2.51852	2.55181	1
perturbed_vs_schizont	PF3D7_1301700	4.03296	8.38323	10.7274	3.66987e-09	1.52181e-07	11.297	0.125461	0.110048	34	23	47	37	1.38235	1.6087	2.57194	1
perturbed_vs_schizont	PF3D7_0935600	4.06149	7.77843	9.01891	5.00661e-08	1.07267e-06	8.77527	0.0922509	0.0909091	25	19	32	31	1.28	1.63158	2.58814	0
perturbed_vs_schizont	PF3D7_1401100	4.11188	7.55361	10.5039	5.07434e-09	1.98007e-07	11.0088	0.095941	0.0717703	26	15	29	26	1.11538	1.73333	2.61676	0
perturbed_vs_schizont	PF3D7_1200700	4.11308	7.20448	8.51009	1.16351e-07	1.92992e-06	7.94871	0.0774908	0.0478469	21	10	24	20	1.14286	2	2.61744	0
perturbed_vs_schizont	PF3D7_1102700	4.11918	9.63079	12.5786	3.00737e-10	2.49418e-08	13.7991	0.291513	0.143541	79	30	113	86	1.43038	2.86667	2.62091	1
perturbed_vs_schizont	PF3D7_1370300	4.18177	7.83851	8.25389	1.80078e-07	2.60102e-06	7.51659	0.0922509	0.0669856	25	14	36	28	1.44	2	2.65645	0
perturbed_vs_schizont	PF3D7_1133700	4.28006	8.00797	12.8445	2.1517e-10	1.97573e-08	13.978	0.107011	0.0909091	29	19	37	25	1.27586	1.31579	2.71227	1
perturbed_vs_schizont	PF3D7_1372200	4.29931	10.0706	12.1205	5.42913e-10	4.10538e-08	13.2152	0.343173	0.186603	93	39	176	119	1.89247	3.05128	2.72321	1
perturbed_vs_schizont	PF3D7_0726100	4.31378	6.5426	8.58405	1.02724e-07	1.7586e-06	8.07264	0.0479705	0.0334928	13	7	16	10	1.23077	1.42857	2.73143	0
perturbed_vs_schizont	PF3D7_1353200	4.33825	8.69392	8.86781	6.4101e-08	1.2586e-06	8.51358	0.162362	0.100478	44	21	66	55	1.5	2.61905	2.74532	1
perturbed_vs_schizont	PF3D7_1302000	4.35734	7.60602	9.64296	1.85656e-08	4.92084e-07	9.73902	0.0922509	0.0813397	25	17	30	19	1.2	1.11765	2.75617	0
perturbed_vs_schizont	PF3D7_0730800	4.44125	7.51488	12.0766	5.74999e-10	4.10645e-08	13.0167	0.0848708	0.0717703	23	15	26	16	1.13043	1.06667	2.80382	0
perturbed_vs_schizont	PF3D7_0102200	4.46208	9.55645	14.5578	2.82649e-11	4.54181e-09	16.0545	0.302583	0.210526	82	44	117	70	1.42683	1.59091	2.81565	1
perturbed_vs_schizont	PF3D7_0935900	4.53855	9.62459	11.2788	1.68549e-09	9.21997e-08	12.0939	0.306273	0.191388	83	40	144	88	1.73494	2.2	2.85909	1
perturbed_vs_schizont	PF3D7_0501300	4.56175	9.79337	14.12	4.65427e-11	6.55541e-09	15.6368	0.291513	0.162679	79	34	156	89	1.97468	2.61765	2.87226	1
perturbed_vs_schizont	PF3D7_0936300	4.68998	8.39548	13.1981	1.39036e-10	1.42985e-08	14.487	0.177122	0.100478	48	21	59	34	1.22917	1.61905	2.94509	1
perturbed_vs_schizont	PF3D7_0936800	4.70222	7.35711	11.1985	1.88437e-09	9.77596e-08	11.9065	0.0885609	0.0526316	24	11	29	15	1.20833	1.36364	2.95204	0
perturbed_vs_schizont	PF3D7_1353100	4.71949	6.62478	10.5785	4.55166e-09	1.82849e-07	10.9946	0.0553506	0.0287081	15	6	17	7	1.13333	1.16667	2.96185	0
perturbed_vs_schizont	PF3D7_0936000	4.78557	8.97719	9.57071	2.07774e-08	5.28897e-07	9.60909	0.221402	0.105263	60	22	111	68	1.85	3.09091	2.99938	1
perturbed_vs_schizont	PF3D7_0220700	4.81494	6.77877	10.8946	2.88943e-09	1.32656e-07	11.3114	0.0553506	0.0334928	15	7	17	7	1.13333	1	3.01606	0
perturbed_vs_schizont	PF3D7_0902500	4.84044	6.51032	8.54902	1.08957e-07	1.84295e-06	7.9845	0.0516605	0.0334928	14	7	18	7	1.28571	1	3.03054	0
perturbed_vs_schizont	PF3D7_0808600	4.8594	7.85299	11.6541	1.0091e-09	6.48599e-08	12.5659	0.129151	0.062201	35	13	41	21	1.17143	1.61538	3.04131	1
perturbed_vs_schizont	PF3D7_1302100	4.94529	6.99345	11.7552	8.80748e-10	5.81766e-08	12.5605	0.0811808	0.0430622	22	9	29	9	1.31818	1	3.09009	0
perturbed_vs_schizont	PF3D7_0424700	5.14442	8.01694	14.3394	3.61927e-11	5.47362e-09	15.6448	0.154982	0.0669856	42	14	51	18	1.21429	1.28571	3.20319	1
perturbed_vs_schizont	PF3D7_1372300	5.24493	8.14995	14.5814	2.75273e-11	4.54181e-09	15.9326	0.158672	0.0717703	43	15	57	19	1.32558	1.26667	3.26027	1
perturbed_vs_schizont	PF3D7_1001500	5.40935	9.47606	13.2945	1.23649e-10	1.32459e-08	14.679	0.350554	0.124402	95	26	171	62	1.8	2.38462	3.35365	1
perturbed_vs_schizont	PF3D7_1401400	5.46054	10.0886	18.3905	5.81892e-13	2.49341e-10	19.938	0.564576	0.215311	153	45	261	80	1.70588	1.77778	3.38272	1

### Sheet: SignificantDEGs
contrast	gene_ids	logFC	transcript_count	max_intron_count	min_intron_count
perturbed_vs_schizont	PF3D7_0930300	-5.25832	1	0	0
perturbed_vs_schizont	PF3D7_0617800	-5.11316	1	0	0
perturbed_vs_schizont	PF3D7_1035400	-4.62858	1	0	0
perturbed_vs_schizont	PF3D7_0207600	-4.43282	1	3	3
perturbed_vs_schizont	PF3D7_0610400	-4.29523	1	0	0
perturbed_vs_schizont	PF3D7_0929400	-4.22623	1	10	10
perturbed_vs_schizont	PF3D7_1449200	-4.13189	1	2	2
perturbed_vs_schizont	PF3D7_1035200	-4.0409	1	0	0
perturbed_vs_schizont	PF3D7_0722200	-4.03204	1	0	0
perturbed_vs_schizont	PF3D7_1410400	-4.01357	1	0	0
perturbed_vs_schizont	PF3D7_1021700	-3.95974	1	4	4
perturbed_vs_schizont	PF3D7_1335100	-3.93331	1	0	0
perturbed_vs_schizont	PF3D7_0707300	-3.90526	1	4	4
perturbed_vs_schizont	PF3D7_0613900	-3.90065	1	0	0
perturbed_vs_schizont	PF3D7_0918000	-3.85262	1	0	0
perturbed_vs_schizont	PF3D7_1035900	-3.83386	1	0	0
perturbed_vs_schizont	PF3D7_0905400	-3.7264	1	7	7
perturbed_vs_schizont	PF3D7_1228600	-3.71824	1	0	0
perturbed_vs_schizont	PF3D7_0207000	-3.63926	1	1	1
perturbed_vs_schizont	PF3D7_0628100	-3.62193	1	0	0
perturbed_vs_schizont	PF3D7_1105000	-3.61993	1	0	0
perturbed_vs_schizont	PF3D7_1301600	-3.574	1	3	3
perturbed_vs_schizont	PF3D7_1224100	-3.54174	1	4	4
perturbed_vs_schizont	PF3D7_1321100	-3.53486	1	3	3
perturbed_vs_schizont	PF3D7_1344300	-3.53429	1	2	2
perturbed_vs_schizont	PF3D7_0525800	-3.50083	1	0	0
perturbed_vs_schizont	PF3D7_0919900	-3.41028	1	0	0
perturbed_vs_schizont	PF3D7_1001600	-3.39882	1	1	1
perturbed_vs_schizont	PF3D7_1334700	2.45159	1	0	0
perturbed_vs_schizont	PF3D7_1453900	2.45727	1	0	0
perturbed_vs_schizont	PF3D7_1033000	2.46548	1	0	0
perturbed_vs_schizont	PF3D7_1407100	2.49058	1	1	1
perturbed_vs_schizont	PF3D7_0818400	2.55425	1	1	1
perturbed_vs_schizont	PF3D7_0406200	2.63009	1	0	0
perturbed_vs_schizont	PF3D7_0520600	2.66423	1	4	4
perturbed_vs_schizont	PF3D7_0501400	2.75056	1	1	1
perturbed_vs_schizont	PF3D7_1358900	2.75976	1	14	14
perturbed_vs_schizont	PF3D7_1229100	2.77565	1	0	0
perturbed_vs_schizont	PF3D7_0703900	2.79986	1	0	0
perturbed_vs_schizont	PF3D7_1407900	2.82668	1	0	0
perturbed_vs_schizont	PF3D7_0202000	2.86565	1	1	1
perturbed_vs_schizont	PF3D7_0322400	2.92902	1	1	1
perturbed_vs_schizont	PF3D7_1217200	2.95406	1	0	0
perturbed_vs_schizont	PF3D7_0621300	2.98003	1	0	0
perturbed_vs_schizont	PF3D7_0831500	2.98092	1	1	1
perturbed_vs_schizont	PF3D7_1008800	3.00118	1	0	0
perturbed_vs_schizont	PF3D7_0831700	3.02813	1	1	1
perturbed_vs_schizont	PF3D7_1329500	3.27578	1	2	2
perturbed_vs_schizont	PF3D7_0532300	3.31914	1	1	1
perturbed_vs_schizont	PF3D7_0831800	3.43146	1	1	1
perturbed_vs_schizont	PF3D7_1102800	3.43797	1	0	0
perturbed_vs_schizont	PF3D7_0623800	3.44538	1	0	0
perturbed_vs_schizont	PF3D7_1016800	3.49146	1	1	1
perturbed_vs_schizont	PF3D7_0108500	3.5582	1	0	0
perturbed_vs_schizont	PF3D7_0830600	3.69431	1	1	1
perturbed_vs_schizont	PF3D7_0113000	3.81797	1	1	1
perturbed_vs_schizont	PF3D7_1149200	3.90667	1	1	1
perturbed_vs_schizont	PF3D7_0202500	3.99752	1	0	0
perturbed_vs_schizont	PF3D7_1301700	4.03296	1	1	1
perturbed_vs_schizont	PF3D7_1102700	4.11918	1	0	0
perturbed_vs_schizont	PF3D7_1133700	4.28006	1	1	1
perturbed_vs_schizont	PF3D7_1372200	4.29931	1	2	2
perturbed_vs_schizont	PF3D7_1353200	4.33825	1	1	1
perturbed_vs_schizont	PF3D7_0102200	4.46208	1	1	1
perturbed_vs_schizont	PF3D7_0935900	4.53855	1	1	1
perturbed_vs_schizont	PF3D7_0501300	4.56175	1	3	3
perturbed_vs_schizont	PF3D7_0936300	4.68998	1	1	1
perturbed_vs_schizont	PF3D7_0936000	4.78557	1	1	1
perturbed_vs_schizont	PF3D7_0808600	4.8594	1	1	1
perturbed_vs_schizont	PF3D7_0424700	5.14442	1	2	2
perturbed_vs_schizont	PF3D7_1372300	5.24493	1	1	1
perturbed_vs_schizont	PF3D7_1001500	5.40935	1	0	0
perturbed_vs_schizont	PF3D7_1401400	5.46054	1	0	0

### Sheet: Upregulated_GOenrichment
GO	GO ID	GO Term	Genes in the bkgd with this term	Genes in your result with this term	Percent of bkgd genes in your result	Fold enrichment	Odds ratio	P-value	Benjamini	Bonferroni
CC	GO:0033643	host cell part	557	23	4	4.26	8.13	1.18e-10	6.46e-09	9.17e-09
CC	GO:0044217	other organism part	637	24	3	3.89	7.61	2.49e-10	6.46e-09	1.94e-08
CC	GO:0018995	host cellular component	637	24	3	3.89	7.61	2.49e-10	6.46e-09	1.94e-08
CC	GO:0030430	host cell cytoplasm	474	20	4	4.36	7.42	2.58e-09	3.48e-08	2.01e-07
CC	GO:0033646	host intracellular part	474	20	4	4.36	7.42	2.58e-09	3.48e-08	2.01e-07
CC	GO:0043656	host intracellular region	475	20	4	4.35	7.4	2.68e-09	3.48e-08	2.09e-07
CC	GO:0033655	host cell cytoplasm part	450	18	4	4.13	6.52	5.44e-08	6.06e-07	4.24e-06
CC	GO:0020036	Maurer's cleft	370	16	4	4.46	6.69	1.36e-07	1.33e-06	1.06e-05
CC	GO:0020005	symbiont-containing vacuole membrane	48	7	14	15.05	20.57	2.67e-07	2.31e-06	2.08e-05
CC	GO:0031982	vesicle	302	12	3	4.1	5.44	1.84e-05	0.00014	0.00143
CC	GO:1903561	extracellular vesicle	91	7	7	7.94	9.94	2.15e-05	0.00014	0.00168
CC	GO:0065010	extracellular membrane-bounded organelle	91	7	7	7.94	9.94	2.15e-05	0.00014	0.00168
CC	GO:0043230	extracellular organelle	93	7	7	7.77	9.71	2.48e-05	0.000149	0.00194
CC	GO:0005576	extracellular region	135	8	5	6.12	7.65	3.56e-05	0.000198	0.00277
CC	GO:0020003	symbiont-containing vacuole	213	9	4	4.36	5.41	0.000156	0.000813	0.0122
CC	GO:0044228	host cell surface	31	4	12	13.32	16.56	0.000199	0.000972	0.0155

### Sheet: Downregulated_GOenrichment
GO	GO ID	GO Term	Genes in the bkgd with this term	Genes in your result with this term	Percent of bkgd genes in your result	Fold enrichment	Odds ratio	P-value	Benjamini	Bonferroni
BP	GO:0044409	symbiont entry into host	120	8	6	11.65	17.48	1.97e-07	2.05e-05	2.05e-05
BP	GO:0051701	biological process involved in interaction with host	417	9	2	3.77	5.33	0.000321	0.00866	0.0334
MF	GO:0030527	structural constituent of chromatin	9	3	33	58.23	98.04	1.37e-05	0.000635	0.00112
MF	GO:0005515	protein binding	1002	16	1	2.79	5.73	1.55e-05	0.000635	0.00127
CC	GO:0065010	extracellular membrane-bounded organelle	91	9	9	17.28	28.63	8.24e-10	2.41e-08	5.93e-08
CC	GO:1903561	extracellular vesicle	91	9	9	17.28	28.63	8.24e-10	2.41e-08	5.93e-08
CC	GO:0043230	extracellular organelle	93	9	9	16.91	27.93	1e-09	2.41e-08	7.23e-08
CC	GO:0005576	extracellular region	135	9	6	11.65	18.45	2.82e-08	5.08e-07	2.03e-06
CC	GO:0031982	vesicle	302	10	3	5.78	9.04	2.97e-06	4.28e-05	0.000214
CC	GO:0016020	membrane	814	15	1	3.22	6.34	6.04e-06	7.25e-05	0.000435
CC	GO:0000786	nucleosome	8	3	37	65.51	117.68	9.15e-06	8.78e-05	0.000659
CC	GO:0020008	rhoptry	53	5	9	16.48	22.16	9.75e-06	8.78e-05	0.000702
CC	GO:0020003	symbiont-containing vacuole	213	8	3	6.56	9.35	1.54e-05	0.000123	0.00111
CC	GO:0045177	apical part of cell	163	7	4	7.5	10.3	2.49e-05	0.000179	0.00179
CC	GO:0020007	apical complex	121	6	4	8.66	11.48	4.7e-05	0.000307	0.00338
CC	GO:0032993	protein-DNA complex	28	3	10	18.72	23.43	0.000496	0.00298	0.0357
