## Supplementary material for "A MultiOmics time-resolved systems map of gene regulation in *Toxoplasma gondii*": Table S8

### Sheet: 0.Key
Table SXX:
Sheet number	Sheet name	Context
1	AAF1WT_AP2XI5WT	Input list of Venn diagram for CutnRun direct gene target lists of AAF1 wild type (WT) and AP2XI5 WT
2	AAF1WT_AP2XI5KD2h	Input list of Venn diagram and heatmaps for CutnRun direct gene target lists of AAF1 wild type (WT) and AAF1 in the presence of AP2XI5KD2h
3	AP2XI5WT_AAF1KD2h	Input list of Venn diagram and heatmaps for CutnRun direct gene target lists of AP2XI5 wild type (WT) and AP2XI5 in the presence of AAF1KD2h

### Sheet: 1.AAF1WT_AP2XI5WT
AAF1WT_only		Shared		AP2XI5WT_only
TGME49_200230		TGME49_200290		TGME49_200240
TGME49_202770		TGME49_200330		TGME49_200250
TGME49_205250		TGME49_201150		TGME49_200310
TGME49_205410		TGME49_201160		TGME49_200320
TGME49_205420		TGME49_201170		TGME49_200360
TGME49_207005		TGME49_201230		TGME49_200385
TGME49_207010		TGME49_201240		TGME49_200400
TGME49_212030		TGME49_201260		TGME49_200410
TGME49_212420		TGME49_201380		TGME49_200430
TGME49_212960		TGME49_201390		TGME49_200440
TGME49_214385		TGME49_201760		TGME49_200590
TGME49_216920		TGME49_201820		TGME49_201120
TGME49_216930		TGME49_201860		TGME49_201220
TGME49_218870		TGME49_202040		TGME49_201250
TGME49_218880		TGME49_202050		TGME49_201520
TGME49_220060		TGME49_202200		TGME49_201630
TGME49_220950		TGME49_202500		TGME49_201670
TGME49_228980		TGME49_202580		TGME49_201690
TGME49_234165		TGME49_202620		TGME49_201700
TGME49_237120		TGME49_202840		TGME49_201740
TGME49_237130		TGME49_202930		TGME49_201775
TGME49_237140		TGME49_203170		TGME49_201780
TGME49_237550		TGME49_203180		TGME49_201800
TGME49_237810		TGME49_203310		TGME49_201810
TGME49_241310		TGME49_203682		TGME49_201840
TGME49_241610		TGME49_203705		TGME49_201850
TGME49_242100		TGME49_203790		TGME49_201900
TGME49_242110		TGME49_203810		TGME49_202010
TGME49_243190		TGME49_203980		TGME49_202065
TGME49_243240		TGME49_204130		TGME49_202070
TGME49_243250		TGME49_204530		TGME49_202120
TGME49_255635		TGME49_204880		TGME49_202220
TGME49_259700		TGME49_205280		TGME49_202290
TGME49_261450		TGME49_205320		TGME49_202370
TGME49_269630		TGME49_205330		TGME49_202375
TGME49_270930		TGME49_205360		TGME49_202390
TGME49_273070		TGME49_205370		TGME49_202420
TGME49_273075		TGME49_205380		TGME49_202430
TGME49_273080		TGME49_205470		TGME49_202440
TGME49_280070		TGME49_205480		TGME49_202445
TGME49_280375		TGME49_205490		TGME49_202510
TGME49_287430		TGME49_205640		TGME49_202550
TGME49_287470		TGME49_205650		TGME49_202680
TGME49_292170		TGME49_206330		TGME49_202820
TGME49_292180		TGME49_206340		TGME49_202830
TGME49_296640		TGME49_206350		TGME49_203010
TGME49_297790		TGME49_206360		TGME49_203040
TGME49_298590		TGME49_206440		TGME49_203300
TGME49_299070		TGME49_206450		TGME49_203440
TGME49_300780		TGME49_206510		TGME49_203450
TGME49_304870		TGME49_206520		TGME49_203540
TGME49_305260		TGME49_206540		TGME49_203620
TGME49_305498		TGME49_206710		TGME49_203630
TGME49_306700		TGME49_207230		TGME49_203710
TGME49_306860		TGME49_207240		TGME49_203820
TGME49_307470		TGME49_207370		TGME49_203880
TGME49_307650		TGME49_207440		TGME49_203910
TGME49_311190		TGME49_207820		TGME49_203930
TGME49_311200		TGME49_208370		TGME49_203970
TGME49_311740		TGME49_208580		TGME49_203985
TGME49_311750		TGME49_208590		TGME49_203990
TGME49_320410		TGME49_208730		TGME49_204020
TGME49_320630		TGME49_209000		TGME49_204040
TGME49_461470		TGME49_209030		TGME49_204050
TGME49_500034		TGME49_209170		TGME49_204060
TGME49_500102		TGME49_209180		TGME49_204070
TGME49_500154		TGME49_209240		TGME49_204270
TGME49_500173		TGME49_209250		TGME49_204310
TGME49_500265		TGME49_209450		TGME49_204330
TGME49_500280		TGME49_209490		TGME49_204340
TGME49_500353		TGME49_209500		TGME49_204370
		TGME49_209890		TGME49_204380
		TGME49_209910		TGME49_204420
		TGME49_210095		TGME49_204440
		TGME49_210100		TGME49_204480
		TGME49_210270		TGME49_205100
		TGME49_210280		TGME49_205170
		TGME49_210345		TGME49_205180
		TGME49_210360		TGME49_205190
		TGME49_210370		TGME49_205200
		TGME49_210408		TGME49_205210
		TGME49_210420		TGME49_205290
		TGME49_210690		TGME49_205390
		TGME49_210820		TGME49_205440
		TGME49_211260		TGME49_205450
		TGME49_211290		TGME49_205460
		TGME49_211680		TGME49_205540
		TGME49_211720		TGME49_205550
		TGME49_211850		TGME49_205670
		TGME49_212090		TGME49_205680
		TGME49_212200		TGME49_205690
		TGME49_212210		TGME49_205700
		TGME49_212300		TGME49_205730
		TGME49_212310		TGME49_205740
		TGME49_212770		TGME49_205750
		TGME49_212775		TGME49_205760
		TGME49_212780		TGME49_206290
		TGME49_212880		TGME49_206300
		TGME49_212900		TGME49_206390
		TGME49_212980		TGME49_206415
		TGME49_213020		TGME49_206430
		TGME49_213030		TGME49_206490
		TGME49_213050		TGME49_206590
		TGME49_213400		TGME49_206660
		TGME49_213570		TGME49_206670
		TGME49_213580		TGME49_206690
		TGME49_213610		TGME49_207140
		TGME49_213800		TGME49_207403
		TGME49_213940		TGME49_207590
		TGME49_214070		TGME49_207770
		TGME49_214080		TGME49_208340
		TGME49_214220		TGME49_208420
		TGME49_214310		TGME49_208430
		TGME49_214320		TGME49_208440
		TGME49_214400		TGME49_208450
		TGME49_214430		TGME49_208470
		TGME49_214440		TGME49_208480
		TGME49_214610		TGME49_208550
		TGME49_214835		TGME49_208830
		TGME49_214840		TGME49_208910
		TGME49_214880		TGME49_209020
		TGME49_214930		TGME49_209050
		TGME49_214940		TGME49_209130
		TGME49_215010		TGME49_209140
		TGME49_215060		TGME49_209150
		TGME49_215150		TGME49_209200
		TGME49_215170		TGME49_209290
		TGME49_215210		TGME49_209300
		TGME49_215220		TGME49_209440
		TGME49_215260		TGME49_209580
		TGME49_215270		TGME49_209600
		TGME49_215280		TGME49_209650
		TGME49_215520		TGME49_209680
		TGME49_215530		TGME49_209800
		TGME49_215570		TGME49_209830
		TGME49_215775		TGME49_209945
		TGME49_215785		TGME49_209950
		TGME49_215980		TGME49_209985
		TGME49_216000		TGME49_210230
		TGME49_216020		TGME49_210412
		TGME49_216080		TGME49_210430
		TGME49_216540		TGME49_210760
		TGME49_216550		TGME49_210770
		TGME49_216560		TGME49_210781
		TGME49_216620		TGME49_210783
		TGME49_216660		TGME49_210810
		TGME49_216670		TGME49_210815
		TGME49_216820		TGME49_211040
		TGME49_216860		TGME49_211340
		TGME49_216880		TGME49_211630
		TGME49_217520		TGME49_211650
		TGME49_217530		TGME49_211710
		TGME49_217540		TGME49_211730
		TGME49_217550		TGME49_212130
		TGME49_217700		TGME49_212150
		TGME49_217870		TGME49_212190
		TGME49_217875		TGME49_212220
		TGME49_218220		TGME49_212230
		TGME49_218260		TGME49_212270
		TGME49_218270		TGME49_212280
		TGME49_218300		TGME49_212290
		TGME49_218550		TGME49_212410
		TGME49_218955		TGME49_212800
		TGME49_218960		TGME49_212910
		TGME49_219080		TGME49_212920
		TGME49_219090		TGME49_213460
		TGME49_219100		TGME49_213550
		TGME49_219120		TGME49_213660
		TGME49_219170		TGME49_213710
		TGME49_219180		TGME49_213730
		TGME49_219270		TGME49_213740
		TGME49_219280		TGME49_213752
		TGME49_219320		TGME49_213870
		TGME49_219348		TGME49_213880
		TGME49_219730		TGME49_213900
		TGME49_219750		TGME49_213910
		TGME49_219820		TGME49_213920
		TGME49_220240		TGME49_213950
		TGME49_220270		TGME49_213970
		TGME49_220380		TGME49_214090
		TGME49_220390		TGME49_214130
		TGME49_220400		TGME49_214140
		TGME49_220900		TGME49_214180
		TGME49_220930		TGME49_214210
		TGME49_221180		TGME49_214420
		TGME49_221190		TGME49_214520
		TGME49_221210		TGME49_214620
		TGME49_221270		TGME49_214750
		TGME49_221320		TGME49_214800
		TGME49_221360		TGME49_214810
		TGME49_221370		TGME49_214900
		TGME49_221380		TGME49_214960
		TGME49_221400		TGME49_214970
		TGME49_221410		TGME49_214980
		TGME49_221480		TGME49_215160
		TGME49_221620		TGME49_215230
		TGME49_221630		TGME49_215250
		TGME49_221640		TGME49_215350
		TGME49_221990		TGME49_215360
		TGME49_222100		TGME49_215440
		TGME49_222240		TGME49_215450
		TGME49_222330		TGME49_215460
		TGME49_222370		TGME49_215470
		TGME49_223080		TGME49_215480
		TGME49_223410		TGME49_215490
		TGME49_223420		TGME49_215550
		TGME49_223610		TGME49_215560
		TGME49_223725		TGME49_215590
		TGME49_223770		TGME49_215600
		TGME49_223780		TGME49_215640
		TGME49_223920		TGME49_215650
		TGME49_223940		TGME49_215895
		TGME49_224000		TGME49_215950
		TGME49_224460		TGME49_215970
		TGME49_224470		TGME49_216070
		TGME49_224630		TGME49_216090
		TGME49_224880		TGME49_216120
		TGME49_225000		TGME49_216190
		TGME49_225020		TGME49_216220
		TGME49_225080		TGME49_216410
		TGME49_225090		TGME49_216415
		TGME49_225120		TGME49_216430
		TGME49_225150		TGME49_216460
		TGME49_225200		TGME49_216585
		TGME49_225220		TGME49_216590
		TGME49_225230		TGME49_216720
		TGME49_225320		TGME49_216770
		TGME49_225490		TGME49_216810
		TGME49_225870		TGME49_216970
		TGME49_226020		TGME49_217050
		TGME49_226030		TGME49_217160
		TGME49_226220		TGME49_217400
		TGME49_226250		TGME49_217410
		TGME49_226710		TGME49_217460
		TGME49_226740		TGME49_217500
		TGME49_226950		TGME49_217510
		TGME49_226960		TGME49_217560
		TGME49_227615		TGME49_217570
		TGME49_227620		TGME49_217640
		TGME49_227810		TGME49_217680
		TGME49_227952		TGME49_217688
		TGME49_228150		TGME49_217692
		TGME49_228160		TGME49_217730
		TGME49_228230		TGME49_217740
		TGME49_228470		TGME49_217760
		TGME49_228480		TGME49_217770
		TGME49_228490		TGME49_217850
		TGME49_228760		TGME49_217900
		TGME49_228780		TGME49_218362
		TGME49_228990		TGME49_218380
		TGME49_229000		TGME49_218410
		TGME49_229005		TGME49_218420
		TGME49_229010		TGME49_218510
		TGME49_229220		TGME49_218520
		TGME49_229260		TGME49_218530
		TGME49_229280		TGME49_218540
		TGME49_229500		TGME49_218730
		TGME49_229720		TGME49_218810
		TGME49_229960		TGME49_218940
		TGME49_229970		TGME49_218950
		TGME49_229980		TGME49_219070
		TGME49_230070		TGME49_219140
		TGME49_230080		TGME49_219150
		TGME49_230160		TGME49_219250
		TGME49_230180		TGME49_219260
		TGME49_230205		TGME49_219460
		TGME49_230210		TGME49_219485
		TGME49_230340		TGME49_219500
		TGME49_230350		TGME49_219510
		TGME49_230480		TGME49_219520
		TGME49_230705		TGME49_219540
		TGME49_230940		TGME49_219560
		TGME49_231070		TGME49_219570
		TGME49_231080		TGME49_219600
		TGME49_231160		TGME49_219630
		TGME49_231630		TGME49_219690
		TGME49_231640		TGME49_219742
		TGME49_231790		TGME49_219800
		TGME49_231800		TGME49_219810
		TGME49_231815		TGME49_220370
		TGME49_231850		TGME49_220420
		TGME49_231880		TGME49_220425
		TGME49_231890		TGME49_220440
		TGME49_231930		TGME49_220470
		TGME49_231940		TGME49_220600
		TGME49_232000		TGME49_220630
		TGME49_232010		TGME49_220870
		TGME49_232020		TGME49_220880
		TGME49_232030		TGME49_220890
		TGME49_232080		TGME49_221250
		TGME49_232085		TGME49_221260
		TGME49_232130		TGME49_221275
		TGME49_232160		TGME49_221280
		TGME49_232230		TGME49_221390
		TGME49_232240		TGME49_221460
		TGME49_232260		TGME49_221470
		TGME49_232270		TGME49_221560
		TGME49_232280		TGME49_221580
		TGME49_232300		TGME49_221670
		TGME49_232340		TGME49_222040
		TGME49_232350		TGME49_222050
		TGME49_232360		TGME49_222140
		TGME49_232400		TGME49_222155
		TGME49_232450		TGME49_222170
		TGME49_232460		TGME49_222220
		TGME49_232475		TGME49_222305
		TGME49_232540		TGME49_222310
		TGME49_232550		TGME49_222350
		TGME49_232560		TGME49_222360
		TGME49_232630		TGME49_222380
		TGME49_232640		TGME49_222390
		TGME49_232660		TGME49_222400
		TGME49_232670		TGME49_222430
		TGME49_232700		TGME49_222860
		TGME49_232710		TGME49_222870
		TGME49_232780		TGME49_222920
		TGME49_232830		TGME49_222970
		TGME49_232940		TGME49_223060
		TGME49_232950		TGME49_223390
		TGME49_233010		TGME49_223560
		TGME49_233030		TGME49_223570
		TGME49_233160		TGME49_223790
		TGME49_233380		TGME49_223800
		TGME49_233450		TGME49_223810
		TGME49_233460		TGME49_223830
		TGME49_233480		TGME49_223930
		TGME49_233870		TGME49_223950
		TGME49_233880		TGME49_223985
		TGME49_234370		TGME49_224030
		TGME49_234380		TGME49_224060
		TGME49_234530		TGME49_224070
		TGME49_234540		TGME49_224110
		TGME49_235020		TGME49_224120
		TGME49_235130		TGME49_224130
		TGME49_235140		TGME49_224190
		TGME49_235340		TGME49_224230
		TGME49_235370		TGME49_224260
		TGME49_235380		TGME49_224290
		TGME49_235470		TGME49_224310
		TGME49_235690		TGME49_224520
		TGME49_236040		TGME49_224530
		TGME49_236060		TGME49_224700
		TGME49_236200		TGME49_224840
		TGME49_236210		TGME49_224870
		TGME49_236550		TGME49_224935
		TGME49_236560		TGME49_224950
		TGME49_236850		TGME49_224970
		TGME49_236910		TGME49_225105
		TGME49_236920		TGME49_225240
		TGME49_236950		TGME49_225270
		TGME49_236960		TGME49_225300
		TGME49_236970		TGME49_225310
		TGME49_237090		TGME49_225315
		TGME49_237150		TGME49_225330
		TGME49_237180		TGME49_225340
		TGME49_237190		TGME49_225435
		TGME49_237200		TGME49_225440
		TGME49_237210		TGME49_225470
		TGME49_237230		TGME49_225480
		TGME49_237240		TGME49_225500
		TGME49_237250		TGME49_225530
		TGME49_237520		TGME49_225540
		TGME49_237530		TGME49_225560
		TGME49_237880		TGME49_225690
		TGME49_238040		TGME49_225710
		TGME49_238050		TGME49_225780
		TGME49_238140		TGME49_225790
		TGME49_238150		TGME49_225810
		TGME49_238240		TGME49_225820
		TGME49_238250		TGME49_225850
		TGME49_238380		TGME49_225860
		TGME49_239020		TGME49_225910
		TGME49_239260		TGME49_225990
		TGME49_239400		TGME49_226000
		TGME49_239420		TGME49_226040
		TGME49_239560		TGME49_226050
		TGME49_239770		TGME49_226260
		TGME49_239780		TGME49_226290
		TGME49_239800		TGME49_226370
		TGME49_239820		TGME49_226380
		TGME49_239830		TGME49_226390
		TGME49_239885		TGME49_226400
		TGME49_239890		TGME49_226410
		TGME49_240060		TGME49_226470
		TGME49_240450		TGME49_226565
		TGME49_240460		TGME49_226570
		TGME49_240560		TGME49_226620
		TGME49_240570		TGME49_226640
		TGME49_240640		TGME49_226690
		TGME49_241000		TGME49_226700
		TGME49_241010		TGME49_226705
		TGME49_241180		TGME49_226730
		TGME49_241240		TGME49_226830
		TGME49_241305		TGME49_226850
		TGME49_242070		TGME49_226860
		TGME49_242090		TGME49_226970
		TGME49_242260		TGME49_226990
		TGME49_242270		TGME49_227000
		TGME49_242380		TGME49_227010
		TGME49_242570		TGME49_227020
		TGME49_242700		TGME49_227115
		TGME49_242710		TGME49_227130
		TGME49_243200		TGME49_227140
		TGME49_243440		TGME49_227150
		TGME49_243450		TGME49_227260
		TGME49_243460		TGME49_227290
		TGME49_243545		TGME49_227380
		TGME49_243570		TGME49_227390
		TGME49_243580		TGME49_227580
		TGME49_243690		TGME49_227590
		TGME49_243730		TGME49_227600
		TGME49_243770		TGME49_227860
		TGME49_243780		TGME49_227870
		TGME49_243930		TGME49_227930
		TGME49_244060		TGME49_228080
		TGME49_244070		TGME49_228100
		TGME49_244080		TGME49_228120
		TGME49_244120		TGME49_228170
		TGME49_244130		TGME49_228180
		TGME49_244180		TGME49_228400
		TGME49_244250		TGME49_228670
		TGME49_244280		TGME49_228750
		TGME49_244500		TGME49_229020
		TGME49_244510		TGME49_229030
		TGME49_244660		TGME49_229140
		TGME49_245460		TGME49_229150
		TGME49_245470		TGME49_229160
		TGME49_245485		TGME49_229200
		TGME49_245490		TGME49_229390
		TGME49_245620		TGME49_229420
		TGME49_245630		TGME49_229660
		TGME49_245640		TGME49_229670
		TGME49_245660		TGME49_229690
		TGME49_245670		TGME49_229710
		TGME49_246120		TGME49_229780
		TGME49_246130		TGME49_229930
		TGME49_246140		TGME49_229990
		TGME49_246160		TGME49_230135
		TGME49_246178		TGME49_230140
		TGME49_246200		TGME49_230170
		TGME49_246210		TGME49_230380
		TGME49_246450		TGME49_230470
		TGME49_246460		TGME49_230490
		TGME49_246550		TGME49_230510
		TGME49_246930		TGME49_230520
		TGME49_246940		TGME49_230640
		TGME49_247025		TGME49_230650
		TGME49_247030		TGME49_230690
		TGME49_247040		TGME49_230700
		TGME49_247050		TGME49_230850
		TGME49_247195		TGME49_230970
		TGME49_247220		TGME49_230980
		TGME49_247230		TGME49_231000
		TGME49_247300		TGME49_231100
		TGME49_247400		TGME49_231140
		TGME49_247440		TGME49_231175
		TGME49_247460		TGME49_231180
		TGME49_247470		TGME49_231210
		TGME49_247520		TGME49_231220
		TGME49_247530		TGME49_231360
		TGME49_247710		TGME49_231410
		TGME49_247730		TGME49_231625
		TGME49_247780		TGME49_231840
		TGME49_247790		TGME49_231970
		TGME49_248340		TGME49_231980
		TGME49_248670		TGME49_231998
		TGME49_248680		TGME49_232050
		TGME49_248690		TGME49_232140
		TGME49_248700		TGME49_232150
		TGME49_249010		TGME49_232250
		TGME49_249300		TGME49_232320
		TGME49_249340		TGME49_232370
		TGME49_249370		TGME49_232410
		TGME49_249380		TGME49_232440
		TGME49_249425		TGME49_232500
		TGME49_249440		TGME49_232510
		TGME49_249490		TGME49_232590
		TGME49_249510		TGME49_232600
		TGME49_249540		TGME49_232650
		TGME49_249850		TGME49_232655
		TGME49_249890		TGME49_232955
		TGME49_249900		TGME49_232960
		TGME49_250360		TGME49_233100
		TGME49_250500		TGME49_233110
		TGME49_250690		TGME49_233120
		TGME49_250770		TGME49_233130
		TGME49_250800		TGME49_233220
		TGME49_250810		TGME49_233300
		TGME49_250820		TGME49_233390
		TGME49_250840		TGME49_233400
		TGME49_251680		TGME49_233405
		TGME49_251690		TGME49_233410
		TGME49_251740		TGME49_233430
		TGME49_251810		TGME49_233530
		TGME49_251850		TGME49_233540
		TGME49_252200		TGME49_233760
		TGME49_252210		TGME49_233830
		TGME49_252500		TGME49_233925
		TGME49_252620		TGME49_233930
		TGME49_253130		TGME49_234180
		TGME49_253140		TGME49_234190
		TGME49_253380		TGME49_234230
		TGME49_253440		TGME49_234250
		TGME49_253490		TGME49_234270
		TGME49_253690		TGME49_234300
		TGME49_254000		TGME49_234450
		TGME49_254010		TGME49_234460
		TGME49_254070		TGME49_234490
		TGME49_254120		TGME49_234550
		TGME49_254330		TGME49_234617
		TGME49_254340		TGME49_234622
		TGME49_254460		TGME49_234640
		TGME49_254470		TGME49_234660
		TGME49_254680		TGME49_234670
		TGME49_254690		TGME49_234900
		TGME49_254870		TGME49_234930
		TGME49_254880		TGME49_234950
		TGME49_254890		TGME49_234970
		TGME49_254900		TGME49_234980
		TGME49_254910		TGME49_234990
		TGME49_255180		TGME49_235200
		TGME49_255190		TGME49_235315
		TGME49_255220		TGME49_235420
		TGME49_255260		TGME49_235440
		TGME49_255450		TGME49_235630
		TGME49_255895		TGME49_235920
		TGME49_256025		TGME49_235930
		TGME49_256030		TGME49_235970
		TGME49_256780		TGME49_236010
		TGME49_256788		TGME49_236070
		TGME49_256800		TGME49_236153
		TGME49_257370		TGME49_236158
		TGME49_257380		TGME49_236230
		TGME49_257530		TGME49_236240
		TGME49_257550		TGME49_236540
		TGME49_257680		TGME49_236620
		TGME49_257750		TGME49_236635
		TGME49_258410		TGME49_236640
		TGME49_258420		TGME49_236650
		TGME49_258580		TGME49_236660
		TGME49_258660		TGME49_236670
		TGME49_258700		TGME49_236860
		TGME49_258900		TGME49_237000
		TGME49_260240		TGME49_237100
		TGME49_260540		TGME49_237110
		TGME49_260550		TGME49_237260
		TGME49_260600		TGME49_237280
		TGME49_260620		TGME49_237800
		TGME49_260825		TGME49_237820
		TGME49_261210		TGME49_238000
		TGME49_261220		TGME49_238010
		TGME49_261230		TGME49_238210
		TGME49_261240		TGME49_238220
		TGME49_261250		TGME49_238230
		TGME49_261300		TGME49_238390
		TGME49_261400		TGME49_238410
		TGME49_261570		TGME49_238420
		TGME49_261730		TGME49_238440
		TGME49_261740		TGME49_238490
		TGME49_261750		TGME49_238520
		TGME49_262050		TGME49_238895
		TGME49_262060		TGME49_238995
		TGME49_262070		TGME49_239050
		TGME49_262400		TGME49_239090
		TGME49_262410		TGME49_239100
		TGME49_262420		TGME49_239290
		TGME49_262450		TGME49_239300
		TGME49_262480		TGME49_239330
		TGME49_262490		TGME49_239700
		TGME49_262610		TGME49_239740
		TGME49_262730		TGME49_239748
		TGME49_262920		TGME49_239752
		TGME49_262930		TGME49_239810
		TGME49_262950		TGME49_239910
		TGME49_263040		TGME49_239930
		TGME49_263050		TGME49_240050
		TGME49_263090		TGME49_240070
		TGME49_263130		TGME49_240090
		TGME49_263180		TGME49_240240
		TGME49_263260		TGME49_240250
		TGME49_263310		TGME49_240340
		TGME49_263320		TGME49_240370
		TGME49_263480		TGME49_240380
		TGME49_263580		TGME49_240410
		TGME49_263590		TGME49_240490
		TGME49_263660		TGME49_240500
		TGME49_264150		TGME49_240630
		TGME49_264610		TGME49_240690
		TGME49_264640		TGME49_240700
		TGME49_264990		TGME49_240730
		TGME49_265330		TGME49_240740
		TGME49_265420		TGME49_240810
		TGME49_265790		TGME49_240900
		TGME49_266050		TGME49_240930
		TGME49_266060		TGME49_240940
		TGME49_266080		TGME49_240950
		TGME49_266090		TGME49_241150
		TGME49_266340		TGME49_241155
		TGME49_266435		TGME49_241710
		TGME49_266630		TGME49_241820
		TGME49_266810		TGME49_241840
		TGME49_266830		TGME49_242118
		TGME49_266890		TGME49_242330
		TGME49_266900		TGME49_242340
		TGME49_266910		TGME49_242435
		TGME49_266920		TGME49_242580
		TGME49_266970		TGME49_242590
		TGME49_266980		TGME49_242650
		TGME49_267060		TGME49_242670
		TGME49_267070		TGME49_242680
		TGME49_267290		TGME49_242720
		TGME49_267300		TGME49_242730
		TGME49_267370		TGME49_242790
		TGME49_267380		TGME49_242860
		TGME49_267500		TGME49_243430
		TGME49_267510		TGME49_243600
		TGME49_267585		TGME49_243680
		TGME49_267680		TGME49_243700
		TGME49_267855		TGME49_243710
		TGME49_267875		TGME49_243940
		TGME49_267980		TGME49_243950
		TGME49_268760		TGME49_243960
		TGME49_268870		TGME49_244320
		TGME49_268880		TGME49_244335
		TGME49_268980		TGME49_244530
		TGME49_269010		TGME49_244540
		TGME49_269180		TGME49_244550
		TGME49_269330		TGME49_244560
		TGME49_269340		TGME49_244640
		TGME49_269417		TGME49_244670
		TGME49_269420		TGME49_244680
		TGME49_269430		TGME49_244690
		TGME49_269442		TGME49_244910
		TGME49_269700		TGME49_245432
		TGME49_269730		TGME49_245475
		TGME49_269770		TGME49_245500
		TGME49_269775		TGME49_245550
		TGME49_269885		TGME49_245560
		TGME49_269920		TGME49_245680
		TGME49_269980		TGME49_246010
		TGME49_270170		TGME49_246020
		TGME49_270240		TGME49_246080
		TGME49_270250		TGME49_246090
		TGME49_270320		TGME49_246100
		TGME49_270330		TGME49_246170
		TGME49_270350		TGME49_246190
		TGME49_270510		TGME49_246330
		TGME49_270520		TGME49_246340
		TGME49_270680		TGME49_246490
		TGME49_270690		TGME49_246510
		TGME49_270750		TGME49_246535
		TGME49_270890		TGME49_246540
		TGME49_270940		TGME49_246555
		TGME49_270975		TGME49_246560
		TGME49_271000		TGME49_246690
		TGME49_271030		TGME49_246710
		TGME49_271050		TGME49_246720
		TGME49_271090		TGME49_246982
		TGME49_271115		TGME49_246990
		TGME49_271120		TGME49_247000
		TGME49_271260		TGME49_247360
		TGME49_271270		TGME49_247370
		TGME49_271460		TGME49_247380
		TGME49_271820		TGME49_247410
		TGME49_271830		TGME49_247420
		TGME49_271840		TGME49_247450
		TGME49_271880		TGME49_247550
		TGME49_271888		TGME49_247600
		TGME49_271930		TGME49_247680
		TGME49_271935		TGME49_247690
		TGME49_271960		TGME49_247960
		TGME49_271970		TGME49_247970
		TGME49_272370		TGME49_248110
		TGME49_272640		TGME49_248180
		TGME49_272650		TGME49_248290
		TGME49_273090		TGME49_248360
		TGME49_273540		TGME49_248370
		TGME49_273550		TGME49_248390
		TGME49_273560		TGME49_248445
		TGME49_273650		TGME49_248450
		TGME49_273660		TGME49_248460
		TGME49_273760		TGME49_248480
		TGME49_273770		TGME49_248580
		TGME49_273860		TGME49_248590
		TGME49_275440		TGME49_248740
		TGME49_275470		TGME49_248860
		TGME49_275670		TGME49_248870
		TGME49_275680		TGME49_248880
		TGME49_277250		TGME49_248890
		TGME49_277265		TGME49_248915
		TGME49_277270		TGME49_248925
		TGME49_277490		TGME49_248990
		TGME49_277720		TGME49_249030
		TGME49_277740		TGME49_249180
		TGME49_278600		TGME49_249240
		TGME49_278700		TGME49_249250
		TGME49_278780		TGME49_249350
		TGME49_278815		TGME49_249410
		TGME49_278870		TGME49_249450
		TGME49_278878		TGME49_249460
		TGME49_278910		TGME49_249570
		TGME49_278920		TGME49_249575
		TGME49_278975		TGME49_249580
		TGME49_279100		TGME49_249670
		TGME49_279320		TGME49_249680
		TGME49_279360		TGME49_249698
		TGME49_279420		TGME49_249702
		TGME49_279430		TGME49_249730
		TGME49_280460		TGME49_249820
		TGME49_280465		TGME49_249830
		TGME49_280470		TGME49_249870
		TGME49_280480		TGME49_249935
		TGME49_280522		TGME49_249970
		TGME49_280770		TGME49_249990
		TGME49_281440		TGME49_250220
		TGME49_281650		TGME49_250710
		TGME49_281920		TGME49_250850
		TGME49_281930		TGME49_250860
		TGME49_281960		TGME49_250870
		TGME49_282055		TGME49_250880
		TGME49_282070		TGME49_251410
		TGME49_282100		TGME49_251490
		TGME49_282110		TGME49_251500
		TGME49_282120		TGME49_251530
		TGME49_282130		TGME49_251540
		TGME49_284040		TGME49_251550
		TGME49_284560		TGME49_251560
		TGME49_284570		TGME49_251640
		TGME49_284780		TGME49_251650
		TGME49_285250		TGME49_251660
		TGME49_285650		TGME49_251780
		TGME49_285710		TGME49_251790
		TGME49_285720		TGME49_251840
		TGME49_286010		TGME49_251860
		TGME49_286020		TGME49_251870
		TGME49_286240		TGME49_252340
		TGME49_286450		TGME49_252360
		TGME49_286460		TGME49_252390
		TGME49_286480		TGME49_252400
		TGME49_286485		TGME49_252420
		TGME49_286500		TGME49_252430
		TGME49_286510		TGME49_252490
		TGME49_286530		TGME49_252850
		TGME49_286590		TGME49_252990
		TGME49_286595		TGME49_253000
		TGME49_286600		TGME49_253100
		TGME49_287040		TGME49_253360
		TGME49_287270		TGME49_253370
		TGME49_288000		TGME49_253430
		TGME49_288030		TGME49_253460
		TGME49_288040		TGME49_253470
		TGME49_288045		TGME49_253500
		TGME49_288370		TGME49_253505
		TGME49_288380		TGME49_253510
		TGME49_288550		TGME49_253540
		TGME49_288560		TGME49_253550
		TGME49_288620		TGME49_253600
		TGME49_288630		TGME49_253640
		TGME49_288650		TGME49_253750
		TGME49_288950		TGME49_253870
		TGME49_289150		TGME49_253880
		TGME49_289160		TGME49_253940
		TGME49_289370		TGME49_253950
		TGME49_289530		TGME49_253990
		TGME49_289540		TGME49_254050
		TGME49_289690		TGME49_254060
		TGME49_289700		TGME49_254080
		TGME49_289710		TGME49_254090
		TGME49_289910		TGME49_254100
		TGME49_289920		TGME49_254290
		TGME49_289970		TGME49_254365
		TGME49_290030		TGME49_254410
		TGME49_290040		TGME49_254420
		TGME49_290170		TGME49_254620
		TGME49_290660		TGME49_254630
		TGME49_290860		TGME49_254660
		TGME49_291850		TGME49_254710
		TGME49_291890		TGME49_254720
		TGME49_291910		TGME49_254940
		TGME49_291920		TGME49_255160
		TGME49_291930		TGME49_255170
		TGME49_291960		TGME49_255195
		TGME49_292140		TGME49_255200
		TGME49_293170		TGME49_255300
		TGME49_293240		TGME49_255370
		TGME49_293260		TGME49_255420
		TGME49_293280		TGME49_255460
		TGME49_293360		TGME49_255500
		TGME49_293430		TGME49_255510
		TGME49_293440		TGME49_255700
		TGME49_293500		TGME49_255880
		TGME49_293690		TGME49_255890
		TGME49_293700		TGME49_255900
		TGME49_293710		TGME49_255970
		TGME49_293720		TGME49_255980
		TGME49_293730		TGME49_256000
		TGME49_293740		TGME49_256760
		TGME49_293760		TGME49_256820
		TGME49_293770		TGME49_256830
		TGME49_293820		TGME49_256840
		TGME49_293900		TGME49_256970
		TGME49_294200		TGME49_256990
		TGME49_294330		TGME49_257060
		TGME49_294400		TGME49_257070
		TGME49_294560		TGME49_257080
		TGME49_294610		TGME49_257090
		TGME49_294670		TGME49_257300
		TGME49_294680		TGME49_257350
		TGME49_294690		TGME49_257430
		TGME49_294800		TGME49_257470
		TGME49_294805		TGME49_257480
		TGME49_294830		TGME49_257500
		TGME49_294840		TGME49_257510
		TGME49_294970		TGME49_257625
		TGME49_295030		TGME49_257780
		TGME49_295040		TGME49_258060
		TGME49_295050		TGME49_258070
		TGME49_295100		TGME49_258225
		TGME49_295105		TGME49_258230
		TGME49_295110		TGME49_258350
		TGME49_295125		TGME49_258360
		TGME49_295340		TGME49_258470
		TGME49_295350		TGME49_258480
		TGME49_295420		TGME49_258540
		TGME49_295620		TGME49_258560
		TGME49_295662		TGME49_258710
		TGME49_295710		TGME49_258790
		TGME49_295910		TGME49_258820
		TGME49_295920		TGME49_258860
		TGME49_296000		TGME49_258950
		TGME49_296010		TGME49_258970
		TGME49_296015		TGME49_259050
		TGME49_297070		TGME49_259090
		TGME49_297120		TGME49_259100
		TGME49_297130		TGME49_259230
		TGME49_297220		TGME49_259240
		TGME49_297230		TGME49_259520
		TGME49_297400		TGME49_259530
		TGME49_297725		TGME49_259550
		TGME49_297880		TGME49_259630
		TGME49_297890		TGME49_259640
		TGME49_297960		TGME49_259720
		TGME49_298630		TGME49_259830
		TGME49_298990		TGME49_259940
		TGME49_299000		TGME49_259950
		TGME49_299050		TGME49_259970
		TGME49_299670		TGME49_259980
		TGME49_299780		TGME49_260190
		TGME49_300010		TGME49_260200
		TGME49_300020		TGME49_260220
		TGME49_300030		TGME49_260370
		TGME49_300040		TGME49_260430
		TGME49_300090		TGME49_260440
		TGME49_300100		TGME49_260500
		TGME49_300120		TGME49_260580
		TGME49_300140		TGME49_260640
		TGME49_300150		TGME49_260650
		TGME49_300190		TGME49_260810
		TGME49_300200		TGME49_260820
		TGME49_300250		TGME49_261080
		TGME49_301400		TGME49_261390
		TGME49_301440		TGME49_261440
		TGME49_304490		TGME49_261500
		TGME49_304500		TGME49_261670
		TGME49_304740		TGME49_261690
		TGME49_304880		TGME49_261710
		TGME49_304890		TGME49_261780
		TGME49_304900		TGME49_261955
		TGME49_305080		TGME49_261970
		TGME49_305090		TGME49_261980
		TGME49_305160		TGME49_261990
		TGME49_305170		TGME49_262000
		TGME49_305250		TGME49_262140
		TGME49_305270		TGME49_262380
		TGME49_305340		TGME49_262560
		TGME49_305505		TGME49_262564
		TGME49_305510		TGME49_262568
		TGME49_305580		TGME49_262620
		TGME49_305590		TGME49_262630
		TGME49_306000		TGME49_262640
		TGME49_306060		TGME49_262670
		TGME49_306450		TGME49_262690
		TGME49_306455		TGME49_262700
		TGME49_306620		TGME49_262760
		TGME49_306660		TGME49_262780
		TGME49_307570		TGME49_262860
		TGME49_307575		TGME49_262880
		TGME49_307580		TGME49_262933
		TGME49_308010		TGME49_262970
		TGME49_308020		TGME49_262980
		TGME49_308030		TGME49_262990
		TGME49_308060		TGME49_263000
		TGME49_308090		TGME49_263135
		TGME49_308590		TGME49_263140
		TGME49_308810		TGME49_263220
		TGME49_308820		TGME49_263240
		TGME49_308830		TGME49_263430
		TGME49_308840		TGME49_263440
		TGME49_308860		TGME49_263450
		TGME49_309040		TGME49_263470
		TGME49_309100		TGME49_263520
		TGME49_309110		TGME49_263530
		TGME49_309120		TGME49_263550
		TGME49_309130		TGME49_263560
		TGME49_309160		TGME49_263690
		TGME49_309200		TGME49_263700
		TGME49_309330		TGME49_264020
		TGME49_309560		TGME49_264030
		TGME49_309590		TGME49_264070
		TGME49_309600		TGME49_264075
		TGME49_309720		TGME49_264080
		TGME49_309880		TGME49_264160
		TGME49_310010		TGME49_264225
		TGME49_310030		TGME49_264485
		TGME49_310040		TGME49_264600
		TGME49_310055		TGME49_264630
		TGME49_310060		TGME49_264660
		TGME49_310220		TGME49_264740
		TGME49_310235		TGME49_264870
		TGME49_310240		TGME49_264875
		TGME49_310420		TGME49_264900
		TGME49_310430		TGME49_264970
		TGME49_310670		TGME49_264980
		TGME49_310875		TGME49_265000
		TGME49_310880		TGME49_265070
		TGME49_310900		TGME49_265080
		TGME49_310930		TGME49_265090
		TGME49_310940		TGME49_265140
		TGME49_310950		TGME49_265170
		TGME49_310970		TGME49_265180
		TGME49_311010		TGME49_265190
		TGME49_311020		TGME49_265220
		TGME49_311390		TGME49_265230
		TGME49_311470		TGME49_265320
		TGME49_311480		TGME49_265450
		TGME49_311720		TGME49_265510
		TGME49_311840		TGME49_265520
		TGME49_311880		TGME49_265530
		TGME49_312150		TGME49_265650
		TGME49_312270		TGME49_265770
		TGME49_312420		TGME49_265780
		TGME49_312430		TGME49_266010
		TGME49_312520		TGME49_266030
		TGME49_312530		TGME49_266070
		TGME49_312560		TGME49_266140
		TGME49_312570		TGME49_266300
		TGME49_312580		TGME49_266310
		TGME49_312630		TGME49_266320
		TGME49_312650		TGME49_266335
		TGME49_312660		TGME49_266366
		TGME49_312950		TGME49_266450
		TGME49_313010		TGME49_266600
		TGME49_313020		TGME49_266750
		TGME49_313270		TGME49_266960
		TGME49_313370		TGME49_267110
		TGME49_313380		TGME49_267120
		TGME49_313440		TGME49_267140
		TGME49_313560		TGME49_267150
		TGME49_313570		TGME49_267160
		TGME49_313780		TGME49_267450
		TGME49_313910		TGME49_267460
		TGME49_314250		TGME49_267620
		TGME49_314260		TGME49_267642
		TGME49_314430		TGME49_267670
		TGME49_314570		TGME49_267690
		TGME49_314700		TGME49_267700
		TGME49_315210		TGME49_267720
		TGME49_315220		TGME49_267810
		TGME49_315270		TGME49_267820
		TGME49_315280		TGME49_267840
		TGME49_315290		TGME49_268010
		TGME49_315300		TGME49_268182
		TGME49_315470		TGME49_268240
		TGME49_315490		TGME49_268380
		TGME49_315495		TGME49_268590
		TGME49_315500		TGME49_268650
		TGME49_315510		TGME49_268660
		TGME49_315580		TGME49_268670
		TGME49_315610		TGME49_268680
		TGME49_315750		TGME49_268790
		TGME49_315770		TGME49_269000
		TGME49_315950		TGME49_269210
		TGME49_316250		TGME49_269228
		TGME49_316255		TGME49_269232
		TGME49_316260		TGME49_269240
		TGME49_316270		TGME49_269250
		TGME49_316310		TGME49_269310
		TGME49_316330		TGME49_269460
		TGME49_316340		TGME49_269470
		TGME49_316370		TGME49_269480
		TGME49_316400		TGME49_269620
		TGME49_316460		TGME49_269690
		TGME49_316540		TGME49_269720
		TGME49_316590		TGME49_269910
		TGME49_316600		TGME49_269950
		TGME49_316670		TGME49_270120
		TGME49_316680		TGME49_270140
		TGME49_318160		TGME49_270190
		TGME49_318170		TGME49_270200
		TGME49_318340		TGME49_270300
		TGME49_318350		TGME49_270310
		TGME49_318470		TGME49_270380
		TGME49_318525		TGME49_270640
		TGME49_318610		TGME49_270650
		TGME49_319340		TGME49_270805
		TGME49_319560		TGME49_270810
		TGME49_319620		TGME49_270880
		TGME49_319630		TGME49_270910
		TGME49_319850		TGME49_271080
		TGME49_319860		TGME49_271145
		TGME49_319900		TGME49_271170
		TGME49_320030		TGME49_271375
		TGME49_320050		TGME49_271380
		TGME49_320090		TGME49_271430
		TGME49_320100		TGME49_271750
		TGME49_320260		TGME49_271780
		TGME49_320480		TGME49_271910
		TGME49_320490		TGME49_271920
		TGME49_320515		TGME49_271950
		TGME49_320525		TGME49_272290
		TGME49_320600		TGME49_272300
		TGME49_321460		TGME49_272320
		TGME49_321520		TGME49_272380
		TGME49_321530		TGME49_272400
		TGME49_321650		TGME49_272410
		TGME49_321710		TGME49_272430
		TGME49_461480		TGME49_272450
		TGME49_500010		TGME49_272460
		TGME49_500013		TGME49_272520
		TGME49_500048		TGME49_272530
		TGME49_500064		TGME49_272550
		TGME49_500077		TGME49_272580
		TGME49_500079		TGME49_272710
		TGME49_500103		TGME49_273050
		TGME49_500114		TGME49_273130
		TGME49_500123		TGME49_273310
		TGME49_500149		TGME49_273320
		TGME49_500161		TGME49_273370
		TGME49_500167		TGME49_273520
		TGME49_500176		TGME49_273720
		TGME49_500178		TGME49_273730
		TGME49_500183		TGME49_273790
		TGME49_500200		TGME49_273920
		TGME49_500208		TGME49_274050
		TGME49_500219		TGME49_274110
		TGME49_500225		TGME49_274120
		TGME49_500231		TGME49_275355
		TGME49_500261		TGME49_275610
		TGME49_500267		TGME49_275630
		TGME49_500293		TGME49_275690
		TGME49_500317		TGME49_275700
		TGME49_500323		TGME49_275820
		TGME49_500328		TGME49_275830
		TGME49_500338		TGME49_275840
		TGME49_500352		TGME49_275980
		TGME49_500354		TGME49_276130
		TGME49_500368		TGME49_276170
		TGME49_500406		TGME49_276880
		TGME49_500433		TGME49_276890
				TGME49_276910
				TGME49_276930
				TGME49_276940
				TGME49_276950
				TGME49_276960
				TGME49_277050
				TGME49_277055
				TGME49_277070
				TGME49_277080
				TGME49_277500
				TGME49_277685
				TGME49_277705
				TGME49_277710
				TGME49_277730
				TGME49_277790
				TGME49_277820
				TGME49_277830
				TGME49_277840
				TGME49_277940
				TGME49_278110
				TGME49_278160
				TGME49_278170
				TGME49_278245
				TGME49_278300
				TGME49_278310
				TGME49_278400
				TGME49_278510
				TGME49_278530
				TGME49_278540
				TGME49_278620
				TGME49_278630
				TGME49_278770
				TGME49_278800
				TGME49_278850
				TGME49_278890
				TGME49_278900
				TGME49_279310
				TGME49_279380
				TGME49_279390
				TGME49_279550
				TGME49_280370
				TGME49_280380
				TGME49_280400
				TGME49_280670
				TGME49_280800
				TGME49_280810
				TGME49_281430
				TGME49_281520
				TGME49_281530
				TGME49_281570
				TGME49_281900
				TGME49_281910
				TGME49_282210
				TGME49_283510
				TGME49_283520
				TGME49_283540
				TGME49_283550
				TGME49_283580
				TGME49_283770
				TGME49_283780
				TGME49_284310
				TGME49_284620
				TGME49_284645
				TGME49_284670
				TGME49_285180
				TGME49_285190
				TGME49_285240
				TGME49_285290
				TGME49_285425
				TGME49_285500
				TGME49_285800
				TGME49_285860
				TGME49_285865
				TGME49_285895
				TGME49_285930
				TGME49_285940
				TGME49_286090
				TGME49_286140
				TGME49_286190
				TGME49_286200
				TGME49_286430
				TGME49_286470
				TGME49_286570
				TGME49_286580
				TGME49_286680
				TGME49_286690
				TGME49_287160
				TGME49_287170
				TGME49_287220
				TGME49_287230
				TGME49_287480
				TGME49_287500
				TGME49_287970
				TGME49_288210
				TGME49_288265
				TGME49_288360
				TGME49_288440
				TGME49_288450
				TGME49_288500
				TGME49_288510
				TGME49_288540
				TGME49_288640
				TGME49_288680
				TGME49_288685
				TGME49_288720
				TGME49_288730
				TGME49_288740
				TGME49_288750
				TGME49_288755
				TGME49_288760
				TGME49_288765
				TGME49_288770
				TGME49_288800
				TGME49_289100
				TGME49_289130
				TGME49_289290
				TGME49_289620
				TGME49_289630
				TGME49_289640
				TGME49_289650
				TGME49_289760
				TGME49_289770
				TGME49_289820
				TGME49_289880
				TGME49_289890
				TGME49_289900
				TGME49_289980
				TGME49_289990
				TGME49_290000
				TGME49_290160
				TGME49_290200
				TGME49_290300
				TGME49_290630
				TGME49_290678
				TGME49_290700
				TGME49_290730
				TGME49_290870
				TGME49_290900
				TGME49_290910
				TGME49_290923
				TGME49_290930
				TGME49_290980
				TGME49_291020
				TGME49_291050
				TGME49_291300
				TGME49_291310
				TGME49_291320
				TGME49_291650
				TGME49_291690
				TGME49_291800
				TGME49_291860
				TGME49_291880
				TGME49_292020
				TGME49_292055
				TGME49_292080
				TGME49_292110
				TGME49_292130
				TGME49_292320
				TGME49_292325
				TGME49_292340
				TGME49_292950
				TGME49_293050
				TGME49_293060
				TGME49_293190
				TGME49_293300
				TGME49_293310
				TGME49_293320
				TGME49_293340
				TGME49_293350
				TGME49_293390
				TGME49_293480
				TGME49_293510
				TGME49_293520
				TGME49_293540
				TGME49_293630
				TGME49_293750
				TGME49_293860
				TGME49_293870
				TGME49_294220
				TGME49_294240
				TGME49_294370
				TGME49_294595
				TGME49_294640
				TGME49_294750
				TGME49_294760
				TGME49_294770
				TGME49_294790
				TGME49_294820
				TGME49_294860
				TGME49_294940
				TGME49_294960
				TGME49_294980
				TGME49_295000
				TGME49_295090
				TGME49_295130
				TGME49_295140
				TGME49_295360
				TGME49_295370
				TGME49_295380
				TGME49_295390
				TGME49_295400
				TGME49_295600
				TGME49_295610
				TGME49_295740
				TGME49_295760
				TGME49_295770
				TGME49_295850
				TGME49_296121
				TGME49_297190
				TGME49_297210
				TGME49_297350
				TGME49_297360
				TGME49_297420
				TGME49_297430
				TGME49_297500
				TGME49_297510
				TGME49_297850
				TGME49_297870
				TGME49_298610
				TGME49_299060
				TGME49_299190
				TGME49_299200
				TGME49_299970
				TGME49_300000
				TGME49_300048
				TGME49_300130
				TGME49_300220
				TGME49_300260
				TGME49_300270
				TGME49_300280
				TGME49_300380
				TGME49_301000
				TGME49_301010
				TGME49_301120
				TGME49_301130
				TGME49_301150
				TGME49_301160
				TGME49_301250
				TGME49_301260
				TGME49_301270
				TGME49_301410
				TGME49_301415
				TGME49_301420
				TGME49_301470
				TGME49_301480
				TGME49_304450
				TGME49_304460
				TGME49_304520
				TGME49_304630
				TGME49_304670
				TGME49_304750
				TGME49_304755
				TGME49_304760
				TGME49_304970
				TGME49_304990
				TGME49_305050
				TGME49_305140
				TGME49_305330
				TGME49_305520
				TGME49_305860
				TGME49_305900
				TGME49_305930
				TGME49_305940
				TGME49_306010
				TGME49_306020
				TGME49_306040
				TGME49_306190
				TGME49_306270
				TGME49_306330
				TGME49_306350
				TGME49_306490
				TGME49_306500
				TGME49_306510
				TGME49_306520
				TGME49_306895
				TGME49_306930
				TGME49_307010
				TGME49_307015
				TGME49_307020
				TGME49_307045
				TGME49_307605
				TGME49_307610
				TGME49_307990
				TGME49_308000
				TGME49_308880
				TGME49_308890
				TGME49_308920
				TGME49_308930
				TGME49_308950
				TGME49_308970
				TGME49_309080
				TGME49_309185
				TGME49_309190
				TGME49_309352
				TGME49_309360
				TGME49_309410
				TGME49_309420
				TGME49_309570
				TGME49_309580
				TGME49_309740
				TGME49_309752
				TGME49_309760
				TGME49_309770
				TGME49_309780
				TGME49_309810
				TGME49_309820
				TGME49_309830
				TGME49_309835
				TGME49_309850
				TGME49_309860
				TGME49_309890
				TGME49_309910
				TGME49_309920
				TGME49_309990
				TGME49_310090
				TGME49_310100
				TGME49_310130
				TGME49_310140
				TGME49_310390
				TGME49_310400
				TGME49_310440
				TGME49_310450
				TGME49_310490
				TGME49_310500
				TGME49_310530
				TGME49_310560
				TGME49_310590
				TGME49_310620
				TGME49_310650
				TGME49_310660
				TGME49_310700
				TGME49_310740
				TGME49_310910
				TGME49_311040
				TGME49_311100
				TGME49_311230
				TGME49_311310
				TGME49_311375
				TGME49_311380
				TGME49_311400
				TGME49_311410
				TGME49_311450
				TGME49_311510
				TGME49_311625
				TGME49_311650
				TGME49_311690
				TGME49_311700
				TGME49_311770
				TGME49_311800
				TGME49_311860
				TGME49_311890
				TGME49_311920
				TGME49_312065
				TGME49_312100
				TGME49_312200
				TGME49_312300
				TGME49_312310
				TGME49_312360
				TGME49_312390
				TGME49_312500
				TGME49_312600
				TGME49_312640
				TGME49_312690
				TGME49_313190
				TGME49_313230
				TGME49_313290
				TGME49_313350
				TGME49_313390
				TGME49_313450
				TGME49_313470
				TGME49_313480
				TGME49_313495
				TGME49_313520
				TGME49_313600
				TGME49_313640
				TGME49_313710
				TGME49_313760
				TGME49_313820
				TGME49_313830
				TGME49_313860
				TGME49_313870
				TGME49_313890
				TGME49_313900
				TGME49_314000
				TGME49_314020
				TGME49_314070
				TGME49_314080
				TGME49_314090
				TGME49_314100
				TGME49_314110
				TGME49_314350
				TGME49_314390
				TGME49_314400
				TGME49_314415
				TGME49_314418
				TGME49_314422
				TGME49_314500
				TGME49_314540
				TGME49_314710
				TGME49_314715
				TGME49_314730
				TGME49_314740
				TGME49_314790
				TGME49_314800
				TGME49_314810
				TGME49_314840
				TGME49_315080
				TGME49_315140
				TGME49_315150
				TGME49_315160
				TGME49_315190
				TGME49_315230
				TGME49_315310
				TGME49_315320
				TGME49_315390
				TGME49_315410
				TGME49_315570
				TGME49_315600
				TGME49_315620
				TGME49_315710
				TGME49_315780
				TGME49_315940
				TGME49_315980
				TGME49_316230
				TGME49_316280
				TGME49_316290
				TGME49_316320
				TGME49_316570
				TGME49_316580
				TGME49_316690
				TGME49_316700
				TGME49_316750
				TGME49_318220
				TGME49_318230
				TGME49_318240
				TGME49_318390
				TGME49_318550
				TGME49_318560
				TGME49_318650
				TGME49_318660
				TGME49_319090
				TGME49_319350
				TGME49_319360
				TGME49_319370
				TGME49_319500
				TGME49_319510
				TGME49_319530
				TGME49_319540
				TGME49_319550
				TGME49_319600
				TGME49_319640
				TGME49_319650
				TGME49_319710
				TGME49_319720
				TGME49_319870
				TGME49_319930
				TGME49_320020
				TGME49_320060
				TGME49_320070
				TGME49_320080
				TGME49_320110
				TGME49_320150
				TGME49_320170
				TGME49_320210
				TGME49_320220
				TGME49_320300
				TGME49_320460
				TGME49_320610
				TGME49_320680
				TGME49_320690
				TGME49_321350
				TGME49_321360
				TGME49_321440
				TGME49_321500
				TGME49_321560
				TGME49_321570
				TGME49_321600
				TGME49_321620
				TGME49_321660
				TGME49_321680
				TGME49_500004
				TGME49_500006
				TGME49_500011
				TGME49_500014
				TGME49_500015
				TGME49_500017
				TGME49_500032
				TGME49_500036
				TGME49_500039
				TGME49_500041
				TGME49_500052
				TGME49_500058
				TGME49_500059
				TGME49_500062
				TGME49_500069
				TGME49_500081
				TGME49_500086
				TGME49_500104
				TGME49_500113
				TGME49_500115
				TGME49_500116
				TGME49_500119
				TGME49_500126
				TGME49_500127
				TGME49_500130
				TGME49_500131
				TGME49_500146
				TGME49_500157
				TGME49_500160
				TGME49_500170
				TGME49_500177
				TGME49_500198
				TGME49_500216
				TGME49_500232
				TGME49_500233
				TGME49_500242
				TGME49_500246
				TGME49_500247
				TGME49_500251
				TGME49_500260
				TGME49_500270
				TGME49_500275
				TGME49_500284
				TGME49_500285
				TGME49_500286
				TGME49_500289
				TGME49_500294
				TGME49_500302
				TGME49_500303
				TGME49_500307
				TGME49_500309
				TGME49_500314
				TGME49_500327
				TGME49_500331
				TGME49_500333
				TGME49_500337
				TGME49_500378
				TGME49_500386
				TGME49_500389
				TGME49_500392
				TGME49_500397
				TGME49_500398
				TGME49_500401
				TGME49_500409
				TGME49_500415
				TGME49_500425

### Sheet: 2.AAF1WT_AP2XI5KD2h
AAF1WT_only		Shared		AP2XI5KD2h_only
TGME49_200230		TGME49_304870		TGME49_249180
TGME49_200290
TGME49_200330
TGME49_201150
TGME49_201160
TGME49_201170
TGME49_201230
TGME49_201240
TGME49_201260
TGME49_201380
TGME49_201390
TGME49_201760
TGME49_201820
TGME49_201860
TGME49_202040
TGME49_202050
TGME49_202200
TGME49_202500
TGME49_202580
TGME49_202620
TGME49_202770
TGME49_202840
TGME49_202930
TGME49_203170
TGME49_203180
TGME49_203310
TGME49_203682
TGME49_203705
TGME49_203790
TGME49_203810
TGME49_203980
TGME49_204130
TGME49_204530
TGME49_204880
TGME49_205250
TGME49_205280
TGME49_205320
TGME49_205330
TGME49_205360
TGME49_205370
TGME49_205380
TGME49_205410
TGME49_205420
TGME49_205470
TGME49_205480
TGME49_205490
TGME49_205640
TGME49_205650
TGME49_206330
TGME49_206340
TGME49_206350
TGME49_206360
TGME49_206440
TGME49_206450
TGME49_206510
TGME49_206520
TGME49_206540
TGME49_206710
TGME49_207005
TGME49_207010
TGME49_207230
TGME49_207240
TGME49_207370
TGME49_207440
TGME49_207820
TGME49_208370
TGME49_208580
TGME49_208590
TGME49_208730
TGME49_209000
TGME49_209030
TGME49_209170
TGME49_209180
TGME49_209240
TGME49_209250
TGME49_209450
TGME49_209490
TGME49_209500
TGME49_209890
TGME49_209910
TGME49_210095
TGME49_210100
TGME49_210270
TGME49_210280
TGME49_210345
TGME49_210360
TGME49_210370
TGME49_210408
TGME49_210420
TGME49_210690
TGME49_210820
TGME49_211260
TGME49_211290
TGME49_211680
TGME49_211720
TGME49_211850
TGME49_212030
TGME49_212090
TGME49_212200
TGME49_212210
TGME49_212300
TGME49_212310
TGME49_212420
TGME49_212770
TGME49_212775
TGME49_212780
TGME49_212880
TGME49_212900
TGME49_212960
TGME49_212980
TGME49_213020
TGME49_213030
TGME49_213050
TGME49_213400
TGME49_213570
TGME49_213580
TGME49_213610
TGME49_213800
TGME49_213940
TGME49_214070
TGME49_214080
TGME49_214220
TGME49_214310
TGME49_214320
TGME49_214385
TGME49_214400
TGME49_214430
TGME49_214440
TGME49_214610
TGME49_214835
TGME49_214840
TGME49_214880
TGME49_214930
TGME49_214940
TGME49_215010
TGME49_215060
TGME49_215150
TGME49_215170
TGME49_215210
TGME49_215220
TGME49_215260
TGME49_215270
TGME49_215280
TGME49_215520
TGME49_215530
TGME49_215570
TGME49_215775
TGME49_215785
TGME49_215980
TGME49_216000
TGME49_216020
TGME49_216080
TGME49_216540
TGME49_216550
TGME49_216560
TGME49_216620
TGME49_216660
TGME49_216670
TGME49_216820
TGME49_216860
TGME49_216880
TGME49_216920
TGME49_216930
TGME49_217520
TGME49_217530
TGME49_217540
TGME49_217550
TGME49_217700
TGME49_217870
TGME49_217875
TGME49_218220
TGME49_218260
TGME49_218270
TGME49_218300
TGME49_218550
TGME49_218870
TGME49_218880
TGME49_218955
TGME49_218960
TGME49_219080
TGME49_219090
TGME49_219100
TGME49_219120
TGME49_219170
TGME49_219180
TGME49_219270
TGME49_219280
TGME49_219320
TGME49_219348
TGME49_219730
TGME49_219750
TGME49_219820
TGME49_220060
TGME49_220240
TGME49_220270
TGME49_220380
TGME49_220390
TGME49_220400
TGME49_220900
TGME49_220930
TGME49_220950
TGME49_221180
TGME49_221190
TGME49_221210
TGME49_221270
TGME49_221320
TGME49_221360
TGME49_221370
TGME49_221380
TGME49_221400
TGME49_221410
TGME49_221480
TGME49_221620
TGME49_221630
TGME49_221640
TGME49_221990
TGME49_222100
TGME49_222240
TGME49_222330
TGME49_222370
TGME49_223080
TGME49_223410
TGME49_223420
TGME49_223610
TGME49_223725
TGME49_223770
TGME49_223780
TGME49_223920
TGME49_223940
TGME49_224000
TGME49_224460
TGME49_224470
TGME49_224630
TGME49_224880
TGME49_225000
TGME49_225020
TGME49_225080
TGME49_225090
TGME49_225120
TGME49_225150
TGME49_225200
TGME49_225220
TGME49_225230
TGME49_225320
TGME49_225490
TGME49_225870
TGME49_226020
TGME49_226030
TGME49_226220
TGME49_226250
TGME49_226710
TGME49_226740
TGME49_226950
TGME49_226960
TGME49_227615
TGME49_227620
TGME49_227810
TGME49_227952
TGME49_228150
TGME49_228160
TGME49_228230
TGME49_228470
TGME49_228480
TGME49_228490
TGME49_228760
TGME49_228780
TGME49_228980
TGME49_228990
TGME49_229000
TGME49_229005
TGME49_229010
TGME49_229220
TGME49_229260
TGME49_229280
TGME49_229500
TGME49_229720
TGME49_229960
TGME49_229970
TGME49_229980
TGME49_230070
TGME49_230080
TGME49_230160
TGME49_230180
TGME49_230205
TGME49_230210
TGME49_230340
TGME49_230350
TGME49_230480
TGME49_230705
TGME49_230940
TGME49_231070
TGME49_231080
TGME49_231160
TGME49_231630
TGME49_231640
TGME49_231790
TGME49_231800
TGME49_231815
TGME49_231850
TGME49_231880
TGME49_231890
TGME49_231930
TGME49_231940
TGME49_232000
TGME49_232010
TGME49_232020
TGME49_232030
TGME49_232080
TGME49_232085
TGME49_232130
TGME49_232160
TGME49_232230
TGME49_232240
TGME49_232260
TGME49_232270
TGME49_232280
TGME49_232300
TGME49_232340
TGME49_232350
TGME49_232360
TGME49_232400
TGME49_232450
TGME49_232460
TGME49_232475
TGME49_232540
TGME49_232550
TGME49_232560
TGME49_232630
TGME49_232640
TGME49_232660
TGME49_232670
TGME49_232700
TGME49_232710
TGME49_232780
TGME49_232830
TGME49_232940
TGME49_232950
TGME49_233010
TGME49_233030
TGME49_233160
TGME49_233380
TGME49_233450
TGME49_233460
TGME49_233480
TGME49_233870
TGME49_233880
TGME49_234165
TGME49_234370
TGME49_234380
TGME49_234530
TGME49_234540
TGME49_235020
TGME49_235130
TGME49_235140
TGME49_235340
TGME49_235370
TGME49_235380
TGME49_235470
TGME49_235690
TGME49_236040
TGME49_236060
TGME49_236200
TGME49_236210
TGME49_236550
TGME49_236560
TGME49_236850
TGME49_236910
TGME49_236920
TGME49_236950
TGME49_236960
TGME49_236970
TGME49_237090
TGME49_237120
TGME49_237130
TGME49_237140
TGME49_237150
TGME49_237180
TGME49_237190
TGME49_237200
TGME49_237210
TGME49_237230
TGME49_237240
TGME49_237250
TGME49_237520
TGME49_237530
TGME49_237550
TGME49_237810
TGME49_237880
TGME49_238040
TGME49_238050
TGME49_238140
TGME49_238150
TGME49_238240
TGME49_238250
TGME49_238380
TGME49_239020
TGME49_239260
TGME49_239400
TGME49_239420
TGME49_239560
TGME49_239770
TGME49_239780
TGME49_239800
TGME49_239820
TGME49_239830
TGME49_239885
TGME49_239890
TGME49_240060
TGME49_240450
TGME49_240460
TGME49_240560
TGME49_240570
TGME49_240640
TGME49_241000
TGME49_241010
TGME49_241180
TGME49_241240
TGME49_241305
TGME49_241310
TGME49_241610
TGME49_242070
TGME49_242090
TGME49_242100
TGME49_242110
TGME49_242260
TGME49_242270
TGME49_242380
TGME49_242570
TGME49_242700
TGME49_242710
TGME49_243190
TGME49_243200
TGME49_243240
TGME49_243250
TGME49_243440
TGME49_243450
TGME49_243460
TGME49_243545
TGME49_243570
TGME49_243580
TGME49_243690
TGME49_243730
TGME49_243770
TGME49_243780
TGME49_243930
TGME49_244060
TGME49_244070
TGME49_244080
TGME49_244120
TGME49_244130
TGME49_244180
TGME49_244250
TGME49_244280
TGME49_244500
TGME49_244510
TGME49_244660
TGME49_245460
TGME49_245470
TGME49_245485
TGME49_245490
TGME49_245620
TGME49_245630
TGME49_245640
TGME49_245660
TGME49_245670
TGME49_246120
TGME49_246130
TGME49_246140
TGME49_246160
TGME49_246178
TGME49_246200
TGME49_246210
TGME49_246450
TGME49_246460
TGME49_246550
TGME49_246930
TGME49_246940
TGME49_247025
TGME49_247030
TGME49_247040
TGME49_247050
TGME49_247195
TGME49_247220
TGME49_247230
TGME49_247300
TGME49_247400
TGME49_247440
TGME49_247460
TGME49_247470
TGME49_247520
TGME49_247530
TGME49_247710
TGME49_247730
TGME49_247780
TGME49_247790
TGME49_248340
TGME49_248670
TGME49_248680
TGME49_248690
TGME49_248700
TGME49_249010
TGME49_249300
TGME49_249340
TGME49_249370
TGME49_249380
TGME49_249425
TGME49_249440
TGME49_249490
TGME49_249510
TGME49_249540
TGME49_249850
TGME49_249890
TGME49_249900
TGME49_250360
TGME49_250500
TGME49_250690
TGME49_250770
TGME49_250800
TGME49_250810
TGME49_250820
TGME49_250840
TGME49_251680
TGME49_251690
TGME49_251740
TGME49_251810
TGME49_251850
TGME49_252200
TGME49_252210
TGME49_252500
TGME49_252620
TGME49_253130
TGME49_253140
TGME49_253380
TGME49_253440
TGME49_253490
TGME49_253690
TGME49_254000
TGME49_254010
TGME49_254070
TGME49_254120
TGME49_254330
TGME49_254340
TGME49_254460
TGME49_254470
TGME49_254680
TGME49_254690
TGME49_254870
TGME49_254880
TGME49_254890
TGME49_254900
TGME49_254910
TGME49_255180
TGME49_255190
TGME49_255220
TGME49_255260
TGME49_255450
TGME49_255635
TGME49_255895
TGME49_256025
TGME49_256030
TGME49_256780
TGME49_256788
TGME49_256800
TGME49_257370
TGME49_257380
TGME49_257530
TGME49_257550
TGME49_257680
TGME49_257750
TGME49_258410
TGME49_258420
TGME49_258580
TGME49_258660
TGME49_258700
TGME49_258900
TGME49_259700
TGME49_260240
TGME49_260540
TGME49_260550
TGME49_260600
TGME49_260620
TGME49_260825
TGME49_261210
TGME49_261220
TGME49_261230
TGME49_261240
TGME49_261250
TGME49_261300
TGME49_261400
TGME49_261450
TGME49_261570
TGME49_261730
TGME49_261740
TGME49_261750
TGME49_262050
TGME49_262060
TGME49_262070
TGME49_262400
TGME49_262410
TGME49_262420
TGME49_262450
TGME49_262480
TGME49_262490
TGME49_262610
TGME49_262730
TGME49_262920
TGME49_262930
TGME49_262950
TGME49_263040
TGME49_263050
TGME49_263090
TGME49_263130
TGME49_263180
TGME49_263260
TGME49_263310
TGME49_263320
TGME49_263480
TGME49_263580
TGME49_263590
TGME49_263660
TGME49_264150
TGME49_264610
TGME49_264640
TGME49_264990
TGME49_265330
TGME49_265420
TGME49_265790
TGME49_266050
TGME49_266060
TGME49_266080
TGME49_266090
TGME49_266340
TGME49_266435
TGME49_266630
TGME49_266810
TGME49_266830
TGME49_266890
TGME49_266900
TGME49_266910
TGME49_266920
TGME49_266970
TGME49_266980
TGME49_267060
TGME49_267070
TGME49_267290
TGME49_267300
TGME49_267370
TGME49_267380
TGME49_267500
TGME49_267510
TGME49_267585
TGME49_267680
TGME49_267855
TGME49_267875
TGME49_267980
TGME49_268760
TGME49_268870
TGME49_268880
TGME49_268980
TGME49_269010
TGME49_269180
TGME49_269330
TGME49_269340
TGME49_269417
TGME49_269420
TGME49_269430
TGME49_269442
TGME49_269630
TGME49_269700
TGME49_269730
TGME49_269770
TGME49_269775
TGME49_269885
TGME49_269920
TGME49_269980
TGME49_270170
TGME49_270240
TGME49_270250
TGME49_270320
TGME49_270330
TGME49_270350
TGME49_270510
TGME49_270520
TGME49_270680
TGME49_270690
TGME49_270750
TGME49_270890
TGME49_270930
TGME49_270940
TGME49_270975
TGME49_271000
TGME49_271030
TGME49_271050
TGME49_271090
TGME49_271115
TGME49_271120
TGME49_271260
TGME49_271270
TGME49_271460
TGME49_271820
TGME49_271830
TGME49_271840
TGME49_271880
TGME49_271888
TGME49_271930
TGME49_271935
TGME49_271960
TGME49_271970
TGME49_272370
TGME49_272640
TGME49_272650
TGME49_273070
TGME49_273075
TGME49_273080
TGME49_273090
TGME49_273540
TGME49_273550
TGME49_273560
TGME49_273650
TGME49_273660
TGME49_273760
TGME49_273770
TGME49_273860
TGME49_275440
TGME49_275470
TGME49_275670
TGME49_275680
TGME49_277250
TGME49_277265
TGME49_277270
TGME49_277490
TGME49_277720
TGME49_277740
TGME49_278600
TGME49_278700
TGME49_278780
TGME49_278815
TGME49_278870
TGME49_278878
TGME49_278910
TGME49_278920
TGME49_278975
TGME49_279100
TGME49_279320
TGME49_279360
TGME49_279420
TGME49_279430
TGME49_280070
TGME49_280375
TGME49_280460
TGME49_280465
TGME49_280470
TGME49_280480
TGME49_280522
TGME49_280770
TGME49_281440
TGME49_281650
TGME49_281920
TGME49_281930
TGME49_281960
TGME49_282055
TGME49_282070
TGME49_282100
TGME49_282110
TGME49_282120
TGME49_282130
TGME49_284040
TGME49_284560
TGME49_284570
TGME49_284780
TGME49_285250
TGME49_285650
TGME49_285710
TGME49_285720
TGME49_286010
TGME49_286020
TGME49_286240
TGME49_286450
TGME49_286460
TGME49_286480
TGME49_286485
TGME49_286500
TGME49_286510
TGME49_286530
TGME49_286590
TGME49_286595
TGME49_286600
TGME49_287040
TGME49_287270
TGME49_287430
TGME49_287470
TGME49_288000
TGME49_288030
TGME49_288040
TGME49_288045
TGME49_288370
TGME49_288380
TGME49_288550
TGME49_288560
TGME49_288620
TGME49_288630
TGME49_288650
TGME49_288950
TGME49_289150
TGME49_289160
TGME49_289370
TGME49_289530
TGME49_289540
TGME49_289690
TGME49_289700
TGME49_289710
TGME49_289910
TGME49_289920
TGME49_289970
TGME49_290030
TGME49_290040
TGME49_290170
TGME49_290660
TGME49_290860
TGME49_291850
TGME49_291890
TGME49_291910
TGME49_291920
TGME49_291930
TGME49_291960
TGME49_292140
TGME49_292170
TGME49_292180
TGME49_293170
TGME49_293240
TGME49_293260
TGME49_293280
TGME49_293360
TGME49_293430
TGME49_293440
TGME49_293500
TGME49_293690
TGME49_293700
TGME49_293710
TGME49_293720
TGME49_293730
TGME49_293740
TGME49_293760
TGME49_293770
TGME49_293820
TGME49_293900
TGME49_294200
TGME49_294330
TGME49_294400
TGME49_294560
TGME49_294610
TGME49_294670
TGME49_294680
TGME49_294690
TGME49_294800
TGME49_294805
TGME49_294830
TGME49_294840
TGME49_294970
TGME49_295030
TGME49_295040
TGME49_295050
TGME49_295100
TGME49_295105
TGME49_295110
TGME49_295125
TGME49_295340
TGME49_295350
TGME49_295420
TGME49_295620
TGME49_295662
TGME49_295710
TGME49_295910
TGME49_295920
TGME49_296000
TGME49_296010
TGME49_296015
TGME49_296640
TGME49_297070
TGME49_297120
TGME49_297130
TGME49_297220
TGME49_297230
TGME49_297400
TGME49_297725
TGME49_297790
TGME49_297880
TGME49_297890
TGME49_297960
TGME49_298590
TGME49_298630
TGME49_298990
TGME49_299000
TGME49_299050
TGME49_299070
TGME49_299670
TGME49_299780
TGME49_300010
TGME49_300020
TGME49_300030
TGME49_300040
TGME49_300090
TGME49_300100
TGME49_300120
TGME49_300140
TGME49_300150
TGME49_300190
TGME49_300200
TGME49_300250
TGME49_300780
TGME49_301400
TGME49_301440
TGME49_304490
TGME49_304500
TGME49_304740
TGME49_304880
TGME49_304890
TGME49_304900
TGME49_305080
TGME49_305090
TGME49_305160
TGME49_305170
TGME49_305250
TGME49_305260
TGME49_305270
TGME49_305340
TGME49_305498
TGME49_305505
TGME49_305510
TGME49_305580
TGME49_305590
TGME49_306000
TGME49_306060
TGME49_306450
TGME49_306455
TGME49_306620
TGME49_306660
TGME49_306700
TGME49_306860
TGME49_307470
TGME49_307570
TGME49_307575
TGME49_307580
TGME49_307650
TGME49_308010
TGME49_308020
TGME49_308030
TGME49_308060
TGME49_308090
TGME49_308590
TGME49_308810
TGME49_308820
TGME49_308830
TGME49_308840
TGME49_308860
TGME49_309040
TGME49_309100
TGME49_309110
TGME49_309120
TGME49_309130
TGME49_309160
TGME49_309200
TGME49_309330
TGME49_309560
TGME49_309590
TGME49_309600
TGME49_309720
TGME49_309880
TGME49_310010
TGME49_310030
TGME49_310040
TGME49_310055
TGME49_310060
TGME49_310220
TGME49_310235
TGME49_310240
TGME49_310420
TGME49_310430
TGME49_310670
TGME49_310875
TGME49_310880
TGME49_310900
TGME49_310930
TGME49_310940
TGME49_310950
TGME49_310970
TGME49_311010
TGME49_311020
TGME49_311190
TGME49_311200
TGME49_311390
TGME49_311470
TGME49_311480
TGME49_311720
TGME49_311740
TGME49_311750
TGME49_311840
TGME49_311880
TGME49_312150
TGME49_312270
TGME49_312420
TGME49_312430
TGME49_312520
TGME49_312530
TGME49_312560
TGME49_312570
TGME49_312580
TGME49_312630
TGME49_312650
TGME49_312660
TGME49_312950
TGME49_313010
TGME49_313020
TGME49_313270
TGME49_313370
TGME49_313380
TGME49_313440
TGME49_313560
TGME49_313570
TGME49_313780
TGME49_313910
TGME49_314250
TGME49_314260
TGME49_314430
TGME49_314570
TGME49_314700
TGME49_315210
TGME49_315220
TGME49_315270
TGME49_315280
TGME49_315290
TGME49_315300
TGME49_315470
TGME49_315490
TGME49_315495
TGME49_315500
TGME49_315510
TGME49_315580
TGME49_315610
TGME49_315750
TGME49_315770
TGME49_315950
TGME49_316250
TGME49_316255
TGME49_316260
TGME49_316270
TGME49_316310
TGME49_316330
TGME49_316340
TGME49_316370
TGME49_316400
TGME49_316460
TGME49_316540
TGME49_316590
TGME49_316600
TGME49_316670
TGME49_316680
TGME49_318160
TGME49_318170
TGME49_318340
TGME49_318350
TGME49_318470
TGME49_318525
TGME49_318610
TGME49_319340
TGME49_319560
TGME49_319620
TGME49_319630
TGME49_319850
TGME49_319860
TGME49_319900
TGME49_320030
TGME49_320050
TGME49_320090
TGME49_320100
TGME49_320260
TGME49_320410
TGME49_320480
TGME49_320490
TGME49_320515
TGME49_320525
TGME49_320600
TGME49_320630
TGME49_321460
TGME49_321520
TGME49_321530
TGME49_321650
TGME49_321710
TGME49_461470
TGME49_461480
TGME49_500010
TGME49_500013
TGME49_500034
TGME49_500048
TGME49_500064
TGME49_500077
TGME49_500079
TGME49_500102
TGME49_500103
TGME49_500114
TGME49_500123
TGME49_500149
TGME49_500154
TGME49_500161
TGME49_500167
TGME49_500173
TGME49_500176
TGME49_500178
TGME49_500183
TGME49_500200
TGME49_500208
TGME49_500219
TGME49_500225
TGME49_500231
TGME49_500261
TGME49_500265
TGME49_500267
TGME49_500280
TGME49_500293
TGME49_500317
TGME49_500323
TGME49_500328
TGME49_500338
TGME49_500352
TGME49_500353
TGME49_500354
TGME49_500368
TGME49_500406
TGME49_500433

### Sheet: 3.AP2XI5WT_AAF1KD2h
AP2XI5WT_only		Shared		AAF1KD2h_only
TGME49_200240		TGME49_316400		TGME49_212030
TGME49_200250		TGME49_500079		TGME49_237120
TGME49_200290				TGME49_237130
TGME49_200310				TGME49_237140
TGME49_200320				TGME49_243240
TGME49_200330				TGME49_255635
TGME49_200360				TGME49_287430
TGME49_200385				TGME49_304870
TGME49_200400
TGME49_200410
TGME49_200430
TGME49_200440
TGME49_200590
TGME49_201120
TGME49_201150
TGME49_201160
TGME49_201170
TGME49_201220
TGME49_201230
TGME49_201240
TGME49_201250
TGME49_201260
TGME49_201380
TGME49_201390
TGME49_201520
TGME49_201630
TGME49_201670
TGME49_201690
TGME49_201700
TGME49_201740
TGME49_201760
TGME49_201775
TGME49_201780
TGME49_201800
TGME49_201810
TGME49_201820
TGME49_201840
TGME49_201850
TGME49_201860
TGME49_201900
TGME49_202010
TGME49_202040
TGME49_202050
TGME49_202065
TGME49_202070
TGME49_202120
TGME49_202200
TGME49_202220
TGME49_202290
TGME49_202370
TGME49_202375
TGME49_202390
TGME49_202420
TGME49_202430
TGME49_202440
TGME49_202445
TGME49_202500
TGME49_202510
TGME49_202550
TGME49_202580
TGME49_202620
TGME49_202680
TGME49_202820
TGME49_202830
TGME49_202840
TGME49_202930
TGME49_203010
TGME49_203040
TGME49_203170
TGME49_203180
TGME49_203300
TGME49_203310
TGME49_203440
TGME49_203450
TGME49_203540
TGME49_203620
TGME49_203630
TGME49_203682
TGME49_203705
TGME49_203710
TGME49_203790
TGME49_203810
TGME49_203820
TGME49_203880
TGME49_203910
TGME49_203930
TGME49_203970
TGME49_203980
TGME49_203985
TGME49_203990
TGME49_204020
TGME49_204040
TGME49_204050
TGME49_204060
TGME49_204070
TGME49_204130
TGME49_204270
TGME49_204310
TGME49_204330
TGME49_204340
TGME49_204370
TGME49_204380
TGME49_204420
TGME49_204440
TGME49_204480
TGME49_204530
TGME49_204880
TGME49_205100
TGME49_205170
TGME49_205180
TGME49_205190
TGME49_205200
TGME49_205210
TGME49_205280
TGME49_205290
TGME49_205320
TGME49_205330
TGME49_205360
TGME49_205370
TGME49_205380
TGME49_205390
TGME49_205440
TGME49_205450
TGME49_205460
TGME49_205470
TGME49_205480
TGME49_205490
TGME49_205540
TGME49_205550
TGME49_205640
TGME49_205650
TGME49_205670
TGME49_205680
TGME49_205690
TGME49_205700
TGME49_205730
TGME49_205740
TGME49_205750
TGME49_205760
TGME49_206290
TGME49_206300
TGME49_206330
TGME49_206340
TGME49_206350
TGME49_206360
TGME49_206390
TGME49_206415
TGME49_206430
TGME49_206440
TGME49_206450
TGME49_206490
TGME49_206510
TGME49_206520
TGME49_206540
TGME49_206590
TGME49_206660
TGME49_206670
TGME49_206690
TGME49_206710
TGME49_207140
TGME49_207230
TGME49_207240
TGME49_207370
TGME49_207403
TGME49_207440
TGME49_207590
TGME49_207770
TGME49_207820
TGME49_208340
TGME49_208370
TGME49_208420
TGME49_208430
TGME49_208440
TGME49_208450
TGME49_208470
TGME49_208480
TGME49_208550
TGME49_208580
TGME49_208590
TGME49_208730
TGME49_208830
TGME49_208910
TGME49_209000
TGME49_209020
TGME49_209030
TGME49_209050
TGME49_209130
TGME49_209140
TGME49_209150
TGME49_209170
TGME49_209180
TGME49_209200
TGME49_209240
TGME49_209250
TGME49_209290
TGME49_209300
TGME49_209440
TGME49_209450
TGME49_209490
TGME49_209500
TGME49_209580
TGME49_209600
TGME49_209650
TGME49_209680
TGME49_209800
TGME49_209830
TGME49_209890
TGME49_209910
TGME49_209945
TGME49_209950
TGME49_209985
TGME49_210095
TGME49_210100
TGME49_210230
TGME49_210270
TGME49_210280
TGME49_210345
TGME49_210360
TGME49_210370
TGME49_210408
TGME49_210412
TGME49_210420
TGME49_210430
TGME49_210690
TGME49_210760
TGME49_210770
TGME49_210781
TGME49_210783
TGME49_210810
TGME49_210815
TGME49_210820
TGME49_211040
TGME49_211260
TGME49_211290
TGME49_211340
TGME49_211630
TGME49_211650
TGME49_211680
TGME49_211710
TGME49_211720
TGME49_211730
TGME49_211850
TGME49_212090
TGME49_212130
TGME49_212150
TGME49_212190
TGME49_212200
TGME49_212210
TGME49_212220
TGME49_212230
TGME49_212270
TGME49_212280
TGME49_212290
TGME49_212300
TGME49_212310
TGME49_212410
TGME49_212770
TGME49_212775
TGME49_212780
TGME49_212800
TGME49_212880
TGME49_212900
TGME49_212910
TGME49_212920
TGME49_212980
TGME49_213020
TGME49_213030
TGME49_213050
TGME49_213400
TGME49_213460
TGME49_213550
TGME49_213570
TGME49_213580
TGME49_213610
TGME49_213660
TGME49_213710
TGME49_213730
TGME49_213740
TGME49_213752
TGME49_213800
TGME49_213870
TGME49_213880
TGME49_213900
TGME49_213910
TGME49_213920
TGME49_213940
TGME49_213950
TGME49_213970
TGME49_214070
TGME49_214080
TGME49_214090
TGME49_214130
TGME49_214140
TGME49_214180
TGME49_214210
TGME49_214220
TGME49_214310
TGME49_214320
TGME49_214400
TGME49_214420
TGME49_214430
TGME49_214440
TGME49_214520
TGME49_214610
TGME49_214620
TGME49_214750
TGME49_214800
TGME49_214810
TGME49_214835
TGME49_214840
TGME49_214880
TGME49_214900
TGME49_214930
TGME49_214940
TGME49_214960
TGME49_214970
TGME49_214980
TGME49_215010
TGME49_215060
TGME49_215150
TGME49_215160
TGME49_215170
TGME49_215210
TGME49_215220
TGME49_215230
TGME49_215250
TGME49_215260
TGME49_215270
TGME49_215280
TGME49_215350
TGME49_215360
TGME49_215440
TGME49_215450
TGME49_215460
TGME49_215470
TGME49_215480
TGME49_215490
TGME49_215520
TGME49_215530
TGME49_215550
TGME49_215560
TGME49_215570
TGME49_215590
TGME49_215600
TGME49_215640
TGME49_215650
TGME49_215775
TGME49_215785
TGME49_215895
TGME49_215950
TGME49_215970
TGME49_215980
TGME49_216000
TGME49_216020
TGME49_216070
TGME49_216080
TGME49_216090
TGME49_216120
TGME49_216190
TGME49_216220
TGME49_216410
TGME49_216415
TGME49_216430
TGME49_216460
TGME49_216540
TGME49_216550
TGME49_216560
TGME49_216585
TGME49_216590
TGME49_216620
TGME49_216660
TGME49_216670
TGME49_216720
TGME49_216770
TGME49_216810
TGME49_216820
TGME49_216860
TGME49_216880
TGME49_216970
TGME49_217050
TGME49_217160
TGME49_217400
TGME49_217410
TGME49_217460
TGME49_217500
TGME49_217510
TGME49_217520
TGME49_217530
TGME49_217540
TGME49_217550
TGME49_217560
TGME49_217570
TGME49_217640
TGME49_217680
TGME49_217688
TGME49_217692
TGME49_217700
TGME49_217730
TGME49_217740
TGME49_217760
TGME49_217770
TGME49_217850
TGME49_217870
TGME49_217875
TGME49_217900
TGME49_218220
TGME49_218260
TGME49_218270
TGME49_218300
TGME49_218362
TGME49_218380
TGME49_218410
TGME49_218420
TGME49_218510
TGME49_218520
TGME49_218530
TGME49_218540
TGME49_218550
TGME49_218730
TGME49_218810
TGME49_218940
TGME49_218950
TGME49_218955
TGME49_218960
TGME49_219070
TGME49_219080
TGME49_219090
TGME49_219100
TGME49_219120
TGME49_219140
TGME49_219150
TGME49_219170
TGME49_219180
TGME49_219250
TGME49_219260
TGME49_219270
TGME49_219280
TGME49_219320
TGME49_219348
TGME49_219460
TGME49_219485
TGME49_219500
TGME49_219510
TGME49_219520
TGME49_219540
TGME49_219560
TGME49_219570
TGME49_219600
TGME49_219630
TGME49_219690
TGME49_219730
TGME49_219742
TGME49_219750
TGME49_219800
TGME49_219810
TGME49_219820
TGME49_220240
TGME49_220270
TGME49_220370
TGME49_220380
TGME49_220390
TGME49_220400
TGME49_220420
TGME49_220425
TGME49_220440
TGME49_220470
TGME49_220600
TGME49_220630
TGME49_220870
TGME49_220880
TGME49_220890
TGME49_220900
TGME49_220930
TGME49_221180
TGME49_221190
TGME49_221210
TGME49_221250
TGME49_221260
TGME49_221270
TGME49_221275
TGME49_221280
TGME49_221320
TGME49_221360
TGME49_221370
TGME49_221380
TGME49_221390
TGME49_221400
TGME49_221410
TGME49_221460
TGME49_221470
TGME49_221480
TGME49_221560
TGME49_221580
TGME49_221620
TGME49_221630
TGME49_221640
TGME49_221670
TGME49_221990
TGME49_222040
TGME49_222050
TGME49_222100
TGME49_222140
TGME49_222155
TGME49_222170
TGME49_222220
TGME49_222240
TGME49_222305
TGME49_222310
TGME49_222330
TGME49_222350
TGME49_222360
TGME49_222370
TGME49_222380
TGME49_222390
TGME49_222400
TGME49_222430
TGME49_222860
TGME49_222870
TGME49_222920
TGME49_222970
TGME49_223060
TGME49_223080
TGME49_223390
TGME49_223410
TGME49_223420
TGME49_223560
TGME49_223570
TGME49_223610
TGME49_223725
TGME49_223770
TGME49_223780
TGME49_223790
TGME49_223800
TGME49_223810
TGME49_223830
TGME49_223920
TGME49_223930
TGME49_223940
TGME49_223950
TGME49_223985
TGME49_224000
TGME49_224030
TGME49_224060
TGME49_224070
TGME49_224110
TGME49_224120
TGME49_224130
TGME49_224190
TGME49_224230
TGME49_224260
TGME49_224290
TGME49_224310
TGME49_224460
TGME49_224470
TGME49_224520
TGME49_224530
TGME49_224630
TGME49_224700
TGME49_224840
TGME49_224870
TGME49_224880
TGME49_224935
TGME49_224950
TGME49_224970
TGME49_225000
TGME49_225020
TGME49_225080
TGME49_225090
TGME49_225105
TGME49_225120
TGME49_225150
TGME49_225200
TGME49_225220
TGME49_225230
TGME49_225240
TGME49_225270
TGME49_225300
TGME49_225310
TGME49_225315
TGME49_225320
TGME49_225330
TGME49_225340
TGME49_225435
TGME49_225440
TGME49_225470
TGME49_225480
TGME49_225490
TGME49_225500
TGME49_225530
TGME49_225540
TGME49_225560
TGME49_225690
TGME49_225710
TGME49_225780
TGME49_225790
TGME49_225810
TGME49_225820
TGME49_225850
TGME49_225860
TGME49_225870
TGME49_225910
TGME49_225990
TGME49_226000
TGME49_226020
TGME49_226030
TGME49_226040
TGME49_226050
TGME49_226220
TGME49_226250
TGME49_226260
TGME49_226290
TGME49_226370
TGME49_226380
TGME49_226390
TGME49_226400
TGME49_226410
TGME49_226470
TGME49_226565
TGME49_226570
TGME49_226620
TGME49_226640
TGME49_226690
TGME49_226700
TGME49_226705
TGME49_226710
TGME49_226730
TGME49_226740
TGME49_226830
TGME49_226850
TGME49_226860
TGME49_226950
TGME49_226960
TGME49_226970
TGME49_226990
TGME49_227000
TGME49_227010
TGME49_227020
TGME49_227115
TGME49_227130
TGME49_227140
TGME49_227150
TGME49_227260
TGME49_227290
TGME49_227380
TGME49_227390
TGME49_227580
TGME49_227590
TGME49_227600
TGME49_227615
TGME49_227620
TGME49_227810
TGME49_227860
TGME49_227870
TGME49_227930
TGME49_227952
TGME49_228080
TGME49_228100
TGME49_228120
TGME49_228150
TGME49_228160
TGME49_228170
TGME49_228180
TGME49_228230
TGME49_228400
TGME49_228470
TGME49_228480
TGME49_228490
TGME49_228670
TGME49_228750
TGME49_228760
TGME49_228780
TGME49_228990
TGME49_229000
TGME49_229005
TGME49_229010
TGME49_229020
TGME49_229030
TGME49_229140
TGME49_229150
TGME49_229160
TGME49_229200
TGME49_229220
TGME49_229260
TGME49_229280
TGME49_229390
TGME49_229420
TGME49_229500
TGME49_229660
TGME49_229670
TGME49_229690
TGME49_229710
TGME49_229720
TGME49_229780
TGME49_229930
TGME49_229960
TGME49_229970
TGME49_229980
TGME49_229990
TGME49_230070
TGME49_230080
TGME49_230135
TGME49_230140
TGME49_230160
TGME49_230170
TGME49_230180
TGME49_230205
TGME49_230210
TGME49_230340
TGME49_230350
TGME49_230380
TGME49_230470
TGME49_230480
TGME49_230490
TGME49_230510
TGME49_230520
TGME49_230640
TGME49_230650
TGME49_230690
TGME49_230700
TGME49_230705
TGME49_230850
TGME49_230940
TGME49_230970
TGME49_230980
TGME49_231000
TGME49_231070
TGME49_231080
TGME49_231100
TGME49_231140
TGME49_231160
TGME49_231175
TGME49_231180
TGME49_231210
TGME49_231220
TGME49_231360
TGME49_231410
TGME49_231625
TGME49_231630
TGME49_231640
TGME49_231790
TGME49_231800
TGME49_231815
TGME49_231840
TGME49_231850
TGME49_231880
TGME49_231890
TGME49_231930
TGME49_231940
TGME49_231970
TGME49_231980
TGME49_231998
TGME49_232000
TGME49_232010
TGME49_232020
TGME49_232030
TGME49_232050
TGME49_232080
TGME49_232085
TGME49_232130
TGME49_232140
TGME49_232150
TGME49_232160
TGME49_232230
TGME49_232240
TGME49_232250
TGME49_232260
TGME49_232270
TGME49_232280
TGME49_232300
TGME49_232320
TGME49_232340
TGME49_232350
TGME49_232360
TGME49_232370
TGME49_232400
TGME49_232410
TGME49_232440
TGME49_232450
TGME49_232460
TGME49_232475
TGME49_232500
TGME49_232510
TGME49_232540
TGME49_232550
TGME49_232560
TGME49_232590
TGME49_232600
TGME49_232630
TGME49_232640
TGME49_232650
TGME49_232655
TGME49_232660
TGME49_232670
TGME49_232700
TGME49_232710
TGME49_232780
TGME49_232830
TGME49_232940
TGME49_232950
TGME49_232955
TGME49_232960
TGME49_233010
TGME49_233030
TGME49_233100
TGME49_233110
TGME49_233120
TGME49_233130
TGME49_233160
TGME49_233220
TGME49_233300
TGME49_233380
TGME49_233390
TGME49_233400
TGME49_233405
TGME49_233410
TGME49_233430
TGME49_233450
TGME49_233460
TGME49_233480
TGME49_233530
TGME49_233540
TGME49_233760
TGME49_233830
TGME49_233870
TGME49_233880
TGME49_233925
TGME49_233930
TGME49_234180
TGME49_234190
TGME49_234230
TGME49_234250
TGME49_234270
TGME49_234300
TGME49_234370
TGME49_234380
TGME49_234450
TGME49_234460
TGME49_234490
TGME49_234530
TGME49_234540
TGME49_234550
TGME49_234617
TGME49_234622
TGME49_234640
TGME49_234660
TGME49_234670
TGME49_234900
TGME49_234930
TGME49_234950
TGME49_234970
TGME49_234980
TGME49_234990
TGME49_235020
TGME49_235130
TGME49_235140
TGME49_235200
TGME49_235315
TGME49_235340
TGME49_235370
TGME49_235380
TGME49_235420
TGME49_235440
TGME49_235470
TGME49_235630
TGME49_235690
TGME49_235920
TGME49_235930
TGME49_235970
TGME49_236010
TGME49_236040
TGME49_236060
TGME49_236070
TGME49_236153
TGME49_236158
TGME49_236200
TGME49_236210
TGME49_236230
TGME49_236240
TGME49_236540
TGME49_236550
TGME49_236560
TGME49_236620
TGME49_236635
TGME49_236640
TGME49_236650
TGME49_236660
TGME49_236670
TGME49_236850
TGME49_236860
TGME49_236910
TGME49_236920
TGME49_236950
TGME49_236960
TGME49_236970
TGME49_237000
TGME49_237090
TGME49_237100
TGME49_237110
TGME49_237150
TGME49_237180
TGME49_237190
TGME49_237200
TGME49_237210
TGME49_237230
TGME49_237240
TGME49_237250
TGME49_237260
TGME49_237280
TGME49_237520
TGME49_237530
TGME49_237800
TGME49_237820
TGME49_237880
TGME49_238000
TGME49_238010
TGME49_238040
TGME49_238050
TGME49_238140
TGME49_238150
TGME49_238210
TGME49_238220
TGME49_238230
TGME49_238240
TGME49_238250
TGME49_238380
TGME49_238390
TGME49_238410
TGME49_238420
TGME49_238440
TGME49_238490
TGME49_238520
TGME49_238895
TGME49_238995
TGME49_239020
TGME49_239050
TGME49_239090
TGME49_239100
TGME49_239260
TGME49_239290
TGME49_239300
TGME49_239330
TGME49_239400
TGME49_239420
TGME49_239560
TGME49_239700
TGME49_239740
TGME49_239748
TGME49_239752
TGME49_239770
TGME49_239780
TGME49_239800
TGME49_239810
TGME49_239820
TGME49_239830
TGME49_239885
TGME49_239890
TGME49_239910
TGME49_239930
TGME49_240050
TGME49_240060
TGME49_240070
TGME49_240090
TGME49_240240
TGME49_240250
TGME49_240340
TGME49_240370
TGME49_240380
TGME49_240410
TGME49_240450
TGME49_240460
TGME49_240490
TGME49_240500
TGME49_240560
TGME49_240570
TGME49_240630
TGME49_240640
TGME49_240690
TGME49_240700
TGME49_240730
TGME49_240740
TGME49_240810
TGME49_240900
TGME49_240930
TGME49_240940
TGME49_240950
TGME49_241000
TGME49_241010
TGME49_241150
TGME49_241155
TGME49_241180
TGME49_241240
TGME49_241305
TGME49_241710
TGME49_241820
TGME49_241840
TGME49_242070
TGME49_242090
TGME49_242118
TGME49_242260
TGME49_242270
TGME49_242330
TGME49_242340
TGME49_242380
TGME49_242435
TGME49_242570
TGME49_242580
TGME49_242590
TGME49_242650
TGME49_242670
TGME49_242680
TGME49_242700
TGME49_242710
TGME49_242720
TGME49_242730
TGME49_242790
TGME49_242860
TGME49_243200
TGME49_243430
TGME49_243440
TGME49_243450
TGME49_243460
TGME49_243545
TGME49_243570
TGME49_243580
TGME49_243600
TGME49_243680
TGME49_243690
TGME49_243700
TGME49_243710
TGME49_243730
TGME49_243770
TGME49_243780
TGME49_243930
TGME49_243940
TGME49_243950
TGME49_243960
TGME49_244060
TGME49_244070
TGME49_244080
TGME49_244120
TGME49_244130
TGME49_244180
TGME49_244250
TGME49_244280
TGME49_244320
TGME49_244335
TGME49_244500
TGME49_244510
TGME49_244530
TGME49_244540
TGME49_244550
TGME49_244560
TGME49_244640
TGME49_244660
TGME49_244670
TGME49_244680
TGME49_244690
TGME49_244910
TGME49_245432
TGME49_245460
TGME49_245470
TGME49_245475
TGME49_245485
TGME49_245490
TGME49_245500
TGME49_245550
TGME49_245560
TGME49_245620
TGME49_245630
TGME49_245640
TGME49_245660
TGME49_245670
TGME49_245680
TGME49_246010
TGME49_246020
TGME49_246080
TGME49_246090
TGME49_246100
TGME49_246120
TGME49_246130
TGME49_246140
TGME49_246160
TGME49_246170
TGME49_246178
TGME49_246190
TGME49_246200
TGME49_246210
TGME49_246330
TGME49_246340
TGME49_246450
TGME49_246460
TGME49_246490
TGME49_246510
TGME49_246535
TGME49_246540
TGME49_246550
TGME49_246555
TGME49_246560
TGME49_246690
TGME49_246710
TGME49_246720
TGME49_246930
TGME49_246940
TGME49_246982
TGME49_246990
TGME49_247000
TGME49_247025
TGME49_247030
TGME49_247040
TGME49_247050
TGME49_247195
TGME49_247220
TGME49_247230
TGME49_247300
TGME49_247360
TGME49_247370
TGME49_247380
TGME49_247400
TGME49_247410
TGME49_247420
TGME49_247440
TGME49_247450
TGME49_247460
TGME49_247470
TGME49_247520
TGME49_247530
TGME49_247550
TGME49_247600
TGME49_247680
TGME49_247690
TGME49_247710
TGME49_247730
TGME49_247780
TGME49_247790
TGME49_247960
TGME49_247970
TGME49_248110
TGME49_248180
TGME49_248290
TGME49_248340
TGME49_248360
TGME49_248370
TGME49_248390
TGME49_248445
TGME49_248450
TGME49_248460
TGME49_248480
TGME49_248580
TGME49_248590
TGME49_248670
TGME49_248680
TGME49_248690
TGME49_248700
TGME49_248740
TGME49_248860
TGME49_248870
TGME49_248880
TGME49_248890
TGME49_248915
TGME49_248925
TGME49_248990
TGME49_249010
TGME49_249030
TGME49_249180
TGME49_249240
TGME49_249250
TGME49_249300
TGME49_249340
TGME49_249350
TGME49_249370
TGME49_249380
TGME49_249410
TGME49_249425
TGME49_249440
TGME49_249450
TGME49_249460
TGME49_249490
TGME49_249510
TGME49_249540
TGME49_249570
TGME49_249575
TGME49_249580
TGME49_249670
TGME49_249680
TGME49_249698
TGME49_249702
TGME49_249730
TGME49_249820
TGME49_249830
TGME49_249850
TGME49_249870
TGME49_249890
TGME49_249900
TGME49_249935
TGME49_249970
TGME49_249990
TGME49_250220
TGME49_250360
TGME49_250500
TGME49_250690
TGME49_250710
TGME49_250770
TGME49_250800
TGME49_250810
TGME49_250820
TGME49_250840
TGME49_250850
TGME49_250860
TGME49_250870
TGME49_250880
TGME49_251410
TGME49_251490
TGME49_251500
TGME49_251530
TGME49_251540
TGME49_251550
TGME49_251560
TGME49_251640
TGME49_251650
TGME49_251660
TGME49_251680
TGME49_251690
TGME49_251740
TGME49_251780
TGME49_251790
TGME49_251810
TGME49_251840
TGME49_251850
TGME49_251860
TGME49_251870
TGME49_252200
TGME49_252210
TGME49_252340
TGME49_252360
TGME49_252390
TGME49_252400
TGME49_252420
TGME49_252430
TGME49_252490
TGME49_252500
TGME49_252620
TGME49_252850
TGME49_252990
TGME49_253000
TGME49_253100
TGME49_253130
TGME49_253140
TGME49_253360
TGME49_253370
TGME49_253380
TGME49_253430
TGME49_253440
TGME49_253460
TGME49_253470
TGME49_253490
TGME49_253500
TGME49_253505
TGME49_253510
TGME49_253540
TGME49_253550
TGME49_253600
TGME49_253640
TGME49_253690
TGME49_253750
TGME49_253870
TGME49_253880
TGME49_253940
TGME49_253950
TGME49_253990
TGME49_254000
TGME49_254010
TGME49_254050
TGME49_254060
TGME49_254070
TGME49_254080
TGME49_254090
TGME49_254100
TGME49_254120
TGME49_254290
TGME49_254330
TGME49_254340
TGME49_254365
TGME49_254410
TGME49_254420
TGME49_254460
TGME49_254470
TGME49_254620
TGME49_254630
TGME49_254660
TGME49_254680
TGME49_254690
TGME49_254710
TGME49_254720
TGME49_254870
TGME49_254880
TGME49_254890
TGME49_254900
TGME49_254910
TGME49_254940
TGME49_255160
TGME49_255170
TGME49_255180
TGME49_255190
TGME49_255195
TGME49_255200
TGME49_255220
TGME49_255260
TGME49_255300
TGME49_255370
TGME49_255420
TGME49_255450
TGME49_255460
TGME49_255500
TGME49_255510
TGME49_255700
TGME49_255880
TGME49_255890
TGME49_255895
TGME49_255900
TGME49_255970
TGME49_255980
TGME49_256000
TGME49_256025
TGME49_256030
TGME49_256760
TGME49_256780
TGME49_256788
TGME49_256800
TGME49_256820
TGME49_256830
TGME49_256840
TGME49_256970
TGME49_256990
TGME49_257060
TGME49_257070
TGME49_257080
TGME49_257090
TGME49_257300
TGME49_257350
TGME49_257370
TGME49_257380
TGME49_257430
TGME49_257470
TGME49_257480
TGME49_257500
TGME49_257510
TGME49_257530
TGME49_257550
TGME49_257625
TGME49_257680
TGME49_257750
TGME49_257780
TGME49_258060
TGME49_258070
TGME49_258225
TGME49_258230
TGME49_258350
TGME49_258360
TGME49_258410
TGME49_258420
TGME49_258470
TGME49_258480
TGME49_258540
TGME49_258560
TGME49_258580
TGME49_258660
TGME49_258700
TGME49_258710
TGME49_258790
TGME49_258820
TGME49_258860
TGME49_258900
TGME49_258950
TGME49_258970
TGME49_259050
TGME49_259090
TGME49_259100
TGME49_259230
TGME49_259240
TGME49_259520
TGME49_259530
TGME49_259550
TGME49_259630
TGME49_259640
TGME49_259720
TGME49_259830
TGME49_259940
TGME49_259950
TGME49_259970
TGME49_259980
TGME49_260190
TGME49_260200
TGME49_260220
TGME49_260240
TGME49_260370
TGME49_260430
TGME49_260440
TGME49_260500
TGME49_260540
TGME49_260550
TGME49_260580
TGME49_260600
TGME49_260620
TGME49_260640
TGME49_260650
TGME49_260810
TGME49_260820
TGME49_260825
TGME49_261080
TGME49_261210
TGME49_261220
TGME49_261230
TGME49_261240
TGME49_261250
TGME49_261300
TGME49_261390
TGME49_261400
TGME49_261440
TGME49_261500
TGME49_261570
TGME49_261670
TGME49_261690
TGME49_261710
TGME49_261730
TGME49_261740
TGME49_261750
TGME49_261780
TGME49_261955
TGME49_261970
TGME49_261980
TGME49_261990
TGME49_262000
TGME49_262050
TGME49_262060
TGME49_262070
TGME49_262140
TGME49_262380
TGME49_262400
TGME49_262410
TGME49_262420
TGME49_262450
TGME49_262480
TGME49_262490
TGME49_262560
TGME49_262564
TGME49_262568
TGME49_262610
TGME49_262620
TGME49_262630
TGME49_262640
TGME49_262670
TGME49_262690
TGME49_262700
TGME49_262730
TGME49_262760
TGME49_262780
TGME49_262860
TGME49_262880
TGME49_262920
TGME49_262930
TGME49_262933
TGME49_262950
TGME49_262970
TGME49_262980
TGME49_262990
TGME49_263000
TGME49_263040
TGME49_263050
TGME49_263090
TGME49_263130
TGME49_263135
TGME49_263140
TGME49_263180
TGME49_263220
TGME49_263240
TGME49_263260
TGME49_263310
TGME49_263320
TGME49_263430
TGME49_263440
TGME49_263450
TGME49_263470
TGME49_263480
TGME49_263520
TGME49_263530
TGME49_263550
TGME49_263560
TGME49_263580
TGME49_263590
TGME49_263660
TGME49_263690
TGME49_263700
TGME49_264020
TGME49_264030
TGME49_264070
TGME49_264075
TGME49_264080
TGME49_264150
TGME49_264160
TGME49_264225
TGME49_264485
TGME49_264600
TGME49_264610
TGME49_264630
TGME49_264640
TGME49_264660
TGME49_264740
TGME49_264870
TGME49_264875
TGME49_264900
TGME49_264970
TGME49_264980
TGME49_264990
TGME49_265000
TGME49_265070
TGME49_265080
TGME49_265090
TGME49_265140
TGME49_265170
TGME49_265180
TGME49_265190
TGME49_265220
TGME49_265230
TGME49_265320
TGME49_265330
TGME49_265420
TGME49_265450
TGME49_265510
TGME49_265520
TGME49_265530
TGME49_265650
TGME49_265770
TGME49_265780
TGME49_265790
TGME49_266010
TGME49_266030
TGME49_266050
TGME49_266060
TGME49_266070
TGME49_266080
TGME49_266090
TGME49_266140
TGME49_266300
TGME49_266310
TGME49_266320
TGME49_266335
TGME49_266340
TGME49_266366
TGME49_266435
TGME49_266450
TGME49_266600
TGME49_266630
TGME49_266750
TGME49_266810
TGME49_266830
TGME49_266890
TGME49_266900
TGME49_266910
TGME49_266920
TGME49_266960
TGME49_266970
TGME49_266980
TGME49_267060
TGME49_267070
TGME49_267110
TGME49_267120
TGME49_267140
TGME49_267150
TGME49_267160
TGME49_267290
TGME49_267300
TGME49_267370
TGME49_267380
TGME49_267450
TGME49_267460
TGME49_267500
TGME49_267510
TGME49_267585
TGME49_267620
TGME49_267642
TGME49_267670
TGME49_267680
TGME49_267690
TGME49_267700
TGME49_267720
TGME49_267810
TGME49_267820
TGME49_267840
TGME49_267855
TGME49_267875
TGME49_267980
TGME49_268010
TGME49_268182
TGME49_268240
TGME49_268380
TGME49_268590
TGME49_268650
TGME49_268660
TGME49_268670
TGME49_268680
TGME49_268760
TGME49_268790
TGME49_268870
TGME49_268880
TGME49_268980
TGME49_269000
TGME49_269010
TGME49_269180
TGME49_269210
TGME49_269228
TGME49_269232
TGME49_269240
TGME49_269250
TGME49_269310
TGME49_269330
TGME49_269340
TGME49_269417
TGME49_269420
TGME49_269430
TGME49_269442
TGME49_269460
TGME49_269470
TGME49_269480
TGME49_269620
TGME49_269690
TGME49_269700
TGME49_269720
TGME49_269730
TGME49_269770
TGME49_269775
TGME49_269885
TGME49_269910
TGME49_269920
TGME49_269950
TGME49_269980
TGME49_270120
TGME49_270140
TGME49_270170
TGME49_270190
TGME49_270200
TGME49_270240
TGME49_270250
TGME49_270300
TGME49_270310
TGME49_270320
TGME49_270330
TGME49_270350
TGME49_270380
TGME49_270510
TGME49_270520
TGME49_270640
TGME49_270650
TGME49_270680
TGME49_270690
TGME49_270750
TGME49_270805
TGME49_270810
TGME49_270880
TGME49_270890
TGME49_270910
TGME49_270940
TGME49_270975
TGME49_271000
TGME49_271030
TGME49_271050
TGME49_271080
TGME49_271090
TGME49_271115
TGME49_271120
TGME49_271145
TGME49_271170
TGME49_271260
TGME49_271270
TGME49_271375
TGME49_271380
TGME49_271430
TGME49_271460
TGME49_271750
TGME49_271780
TGME49_271820
TGME49_271830
TGME49_271840
TGME49_271880
TGME49_271888
TGME49_271910
TGME49_271920
TGME49_271930
TGME49_271935
TGME49_271950
TGME49_271960
TGME49_271970
TGME49_272290
TGME49_272300
TGME49_272320
TGME49_272370
TGME49_272380
TGME49_272400
TGME49_272410
TGME49_272430
TGME49_272450
TGME49_272460
TGME49_272520
TGME49_272530
TGME49_272550
TGME49_272580
TGME49_272640
TGME49_272650
TGME49_272710
TGME49_273050
TGME49_273090
TGME49_273130
TGME49_273310
TGME49_273320
TGME49_273370
TGME49_273520
TGME49_273540
TGME49_273550
TGME49_273560
TGME49_273650
TGME49_273660
TGME49_273720
TGME49_273730
TGME49_273760
TGME49_273770
TGME49_273790
TGME49_273860
TGME49_273920
TGME49_274050
TGME49_274110
TGME49_274120
TGME49_275355
TGME49_275440
TGME49_275470
TGME49_275610
TGME49_275630
TGME49_275670
TGME49_275680
TGME49_275690
TGME49_275700
TGME49_275820
TGME49_275830
TGME49_275840
TGME49_275980
TGME49_276130
TGME49_276170
TGME49_276880
TGME49_276890
TGME49_276910
TGME49_276930
TGME49_276940
TGME49_276950
TGME49_276960
TGME49_277050
TGME49_277055
TGME49_277070
TGME49_277080
TGME49_277250
TGME49_277265
TGME49_277270
TGME49_277490
TGME49_277500
TGME49_277685
TGME49_277705
TGME49_277710
TGME49_277720
TGME49_277730
TGME49_277740
TGME49_277790
TGME49_277820
TGME49_277830
TGME49_277840
TGME49_277940
TGME49_278110
TGME49_278160
TGME49_278170
TGME49_278245
TGME49_278300
TGME49_278310
TGME49_278400
TGME49_278510
TGME49_278530
TGME49_278540
TGME49_278600
TGME49_278620
TGME49_278630
TGME49_278700
TGME49_278770
TGME49_278780
TGME49_278800
TGME49_278815
TGME49_278850
TGME49_278870
TGME49_278878
TGME49_278890
TGME49_278900
TGME49_278910
TGME49_278920
TGME49_278975
TGME49_279100
TGME49_279310
TGME49_279320
TGME49_279360
TGME49_279380
TGME49_279390
TGME49_279420
TGME49_279430
TGME49_279550
TGME49_280370
TGME49_280380
TGME49_280400
TGME49_280460
TGME49_280465
TGME49_280470
TGME49_280480
TGME49_280522
TGME49_280670
TGME49_280770
TGME49_280800
TGME49_280810
TGME49_281430
TGME49_281440
TGME49_281520
TGME49_281530
TGME49_281570
TGME49_281650
TGME49_281900
TGME49_281910
TGME49_281920
TGME49_281930
TGME49_281960
TGME49_282055
TGME49_282070
TGME49_282100
TGME49_282110
TGME49_282120
TGME49_282130
TGME49_282210
TGME49_283510
TGME49_283520
TGME49_283540
TGME49_283550
TGME49_283580
TGME49_283770
TGME49_283780
TGME49_284040
TGME49_284310
TGME49_284560
TGME49_284570
TGME49_284620
TGME49_284645
TGME49_284670
TGME49_284780
TGME49_285180
TGME49_285190
TGME49_285240
TGME49_285250
TGME49_285290
TGME49_285425
TGME49_285500
TGME49_285650
TGME49_285710
TGME49_285720
TGME49_285800
TGME49_285860
TGME49_285865
TGME49_285895
TGME49_285930
TGME49_285940
TGME49_286010
TGME49_286020
TGME49_286090
TGME49_286140
TGME49_286190
TGME49_286200
TGME49_286240
TGME49_286430
TGME49_286450
TGME49_286460
TGME49_286470
TGME49_286480
TGME49_286485
TGME49_286500
TGME49_286510
TGME49_286530
TGME49_286570
TGME49_286580
TGME49_286590
TGME49_286595
TGME49_286600
TGME49_286680
TGME49_286690
TGME49_287040
TGME49_287160
TGME49_287170
TGME49_287220
TGME49_287230
TGME49_287270
TGME49_287480
TGME49_287500
TGME49_287970
TGME49_288000
TGME49_288030
TGME49_288040
TGME49_288045
TGME49_288210
TGME49_288265
TGME49_288360
TGME49_288370
TGME49_288380
TGME49_288440
TGME49_288450
TGME49_288500
TGME49_288510
TGME49_288540
TGME49_288550
TGME49_288560
TGME49_288620
TGME49_288630
TGME49_288640
TGME49_288650
TGME49_288680
TGME49_288685
TGME49_288720
TGME49_288730
TGME49_288740
TGME49_288750
TGME49_288755
TGME49_288760
TGME49_288765
TGME49_288770
TGME49_288800
TGME49_288950
TGME49_289100
TGME49_289130
TGME49_289150
TGME49_289160
TGME49_289290
TGME49_289370
TGME49_289530
TGME49_289540
TGME49_289620
TGME49_289630
TGME49_289640
TGME49_289650
TGME49_289690
TGME49_289700
TGME49_289710
TGME49_289760
TGME49_289770
TGME49_289820
TGME49_289880
TGME49_289890
TGME49_289900
TGME49_289910
TGME49_289920
TGME49_289970
TGME49_289980
TGME49_289990
TGME49_290000
TGME49_290030
TGME49_290040
TGME49_290160
TGME49_290170
TGME49_290200
TGME49_290300
TGME49_290630
TGME49_290660
TGME49_290678
TGME49_290700
TGME49_290730
TGME49_290860
TGME49_290870
TGME49_290900
TGME49_290910
TGME49_290923
TGME49_290930
TGME49_290980
TGME49_291020
TGME49_291050
TGME49_291300
TGME49_291310
TGME49_291320
TGME49_291650
TGME49_291690
TGME49_291800
TGME49_291850
TGME49_291860
TGME49_291880
TGME49_291890
TGME49_291910
TGME49_291920
TGME49_291930
TGME49_291960
TGME49_292020
TGME49_292055
TGME49_292080
TGME49_292110
TGME49_292130
TGME49_292140
TGME49_292320
TGME49_292325
TGME49_292340
TGME49_292950
TGME49_293050
TGME49_293060
TGME49_293170
TGME49_293190
TGME49_293240
TGME49_293260
TGME49_293280
TGME49_293300
TGME49_293310
TGME49_293320
TGME49_293340
TGME49_293350
TGME49_293360
TGME49_293390
TGME49_293430
TGME49_293440
TGME49_293480
TGME49_293500
TGME49_293510
TGME49_293520
TGME49_293540
TGME49_293630
TGME49_293690
TGME49_293700
TGME49_293710
TGME49_293720
TGME49_293730
TGME49_293740
TGME49_293750
TGME49_293760
TGME49_293770
TGME49_293820
TGME49_293860
TGME49_293870
TGME49_293900
TGME49_294200
TGME49_294220
TGME49_294240
TGME49_294330
TGME49_294370
TGME49_294400
TGME49_294560
TGME49_294595
TGME49_294610
TGME49_294640
TGME49_294670
TGME49_294680
TGME49_294690
TGME49_294750
TGME49_294760
TGME49_294770
TGME49_294790
TGME49_294800
TGME49_294805
TGME49_294820
TGME49_294830
TGME49_294840
TGME49_294860
TGME49_294940
TGME49_294960
TGME49_294970
TGME49_294980
TGME49_295000
TGME49_295030
TGME49_295040
TGME49_295050
TGME49_295090
TGME49_295100
TGME49_295105
TGME49_295110
TGME49_295125
TGME49_295130
TGME49_295140
TGME49_295340
TGME49_295350
TGME49_295360
TGME49_295370
TGME49_295380
TGME49_295390
TGME49_295400
TGME49_295420
TGME49_295600
TGME49_295610
TGME49_295620
TGME49_295662
TGME49_295710
TGME49_295740
TGME49_295760
TGME49_295770
TGME49_295850
TGME49_295910
TGME49_295920
TGME49_296000
TGME49_296010
TGME49_296015
TGME49_296121
TGME49_297070
TGME49_297120
TGME49_297130
TGME49_297190
TGME49_297210
TGME49_297220
TGME49_297230
TGME49_297350
TGME49_297360
TGME49_297400
TGME49_297420
TGME49_297430
TGME49_297500
TGME49_297510
TGME49_297725
TGME49_297850
TGME49_297870
TGME49_297880
TGME49_297890
TGME49_297960
TGME49_298610
TGME49_298630
TGME49_298990
TGME49_299000
TGME49_299050
TGME49_299060
TGME49_299190
TGME49_299200
TGME49_299670
TGME49_299780
TGME49_299970
TGME49_300000
TGME49_300010
TGME49_300020
TGME49_300030
TGME49_300040
TGME49_300048
TGME49_300090
TGME49_300100
TGME49_300120
TGME49_300130
TGME49_300140
TGME49_300150
TGME49_300190
TGME49_300200
TGME49_300220
TGME49_300250
TGME49_300260
TGME49_300270
TGME49_300280
TGME49_300380
TGME49_301000
TGME49_301010
TGME49_301120
TGME49_301130
TGME49_301150
TGME49_301160
TGME49_301250
TGME49_301260
TGME49_301270
TGME49_301400
TGME49_301410
TGME49_301415
TGME49_301420
TGME49_301440
TGME49_301470
TGME49_301480
TGME49_304450
TGME49_304460
TGME49_304490
TGME49_304500
TGME49_304520
TGME49_304630
TGME49_304670
TGME49_304740
TGME49_304750
TGME49_304755
TGME49_304760
TGME49_304880
TGME49_304890
TGME49_304900
TGME49_304970
TGME49_304990
TGME49_305050
TGME49_305080
TGME49_305090
TGME49_305140
TGME49_305160
TGME49_305170
TGME49_305250
TGME49_305270
TGME49_305330
TGME49_305340
TGME49_305505
TGME49_305510
TGME49_305520
TGME49_305580
TGME49_305590
TGME49_305860
TGME49_305900
TGME49_305930
TGME49_305940
TGME49_306000
TGME49_306010
TGME49_306020
TGME49_306040
TGME49_306060
TGME49_306190
TGME49_306270
TGME49_306330
TGME49_306350
TGME49_306450
TGME49_306455
TGME49_306490
TGME49_306500
TGME49_306510
TGME49_306520
TGME49_306620
TGME49_306660
TGME49_306895
TGME49_306930
TGME49_307010
TGME49_307015
TGME49_307020
TGME49_307045
TGME49_307570
TGME49_307575
TGME49_307580
TGME49_307605
TGME49_307610
TGME49_307990
TGME49_308000
TGME49_308010
TGME49_308020
TGME49_308030
TGME49_308060
TGME49_308090
TGME49_308590
TGME49_308810
TGME49_308820
TGME49_308830
TGME49_308840
TGME49_308860
TGME49_308880
TGME49_308890
TGME49_308920
TGME49_308930
TGME49_308950
TGME49_308970
TGME49_309040
TGME49_309080
TGME49_309100
TGME49_309110
TGME49_309120
TGME49_309130
TGME49_309160
TGME49_309185
TGME49_309190
TGME49_309200
TGME49_309330
TGME49_309352
TGME49_309360
TGME49_309410
TGME49_309420
TGME49_309560
TGME49_309570
TGME49_309580
TGME49_309590
TGME49_309600
TGME49_309720
TGME49_309740
TGME49_309752
TGME49_309760
TGME49_309770
TGME49_309780
TGME49_309810
TGME49_309820
TGME49_309830
TGME49_309835
TGME49_309850
TGME49_309860
TGME49_309880
TGME49_309890
TGME49_309910
TGME49_309920
TGME49_309990
TGME49_310010
TGME49_310030
TGME49_310040
TGME49_310055
TGME49_310060
TGME49_310090
TGME49_310100
TGME49_310130
TGME49_310140
TGME49_310220
TGME49_310235
TGME49_310240
TGME49_310390
TGME49_310400
TGME49_310420
TGME49_310430
TGME49_310440
TGME49_310450
TGME49_310490
TGME49_310500
TGME49_310530
TGME49_310560
TGME49_310590
TGME49_310620
TGME49_310650
TGME49_310660
TGME49_310670
TGME49_310700
TGME49_310740
TGME49_310875
TGME49_310880
TGME49_310900
TGME49_310910
TGME49_310930
TGME49_310940
TGME49_310950
TGME49_310970
TGME49_311010
TGME49_311020
TGME49_311040
TGME49_311100
TGME49_311230
TGME49_311310
TGME49_311375
TGME49_311380
TGME49_311390
TGME49_311400
TGME49_311410
TGME49_311450
TGME49_311470
TGME49_311480
TGME49_311510
TGME49_311625
TGME49_311650
TGME49_311690
TGME49_311700
TGME49_311720
TGME49_311770
TGME49_311800
TGME49_311840
TGME49_311860
TGME49_311880
TGME49_311890
TGME49_311920
TGME49_312065
TGME49_312100
TGME49_312150
TGME49_312200
TGME49_312270
TGME49_312300
TGME49_312310
TGME49_312360
TGME49_312390
TGME49_312420
TGME49_312430
TGME49_312500
TGME49_312520
TGME49_312530
TGME49_312560
TGME49_312570
TGME49_312580
TGME49_312600
TGME49_312630
TGME49_312640
TGME49_312650
TGME49_312660
TGME49_312690
TGME49_312950
TGME49_313010
TGME49_313020
TGME49_313190
TGME49_313230
TGME49_313270
TGME49_313290
TGME49_313350
TGME49_313370
TGME49_313380
TGME49_313390
TGME49_313440
TGME49_313450
TGME49_313470
TGME49_313480
TGME49_313495
TGME49_313520
TGME49_313560
TGME49_313570
TGME49_313600
TGME49_313640
TGME49_313710
TGME49_313760
TGME49_313780
TGME49_313820
TGME49_313830
TGME49_313860
TGME49_313870
TGME49_313890
TGME49_313900
TGME49_313910
TGME49_314000
TGME49_314020
TGME49_314070
TGME49_314080
TGME49_314090
TGME49_314100
TGME49_314110
TGME49_314250
TGME49_314260
TGME49_314350
TGME49_314390
TGME49_314400
TGME49_314415
TGME49_314418
TGME49_314422
TGME49_314430
TGME49_314500
TGME49_314540
TGME49_314570
TGME49_314700
TGME49_314710
TGME49_314715
TGME49_314730
TGME49_314740
TGME49_314790
TGME49_314800
TGME49_314810
TGME49_314840
TGME49_315080
TGME49_315140
TGME49_315150
TGME49_315160
TGME49_315190
TGME49_315210
TGME49_315220
TGME49_315230
TGME49_315270
TGME49_315280
TGME49_315290
TGME49_315300
TGME49_315310
TGME49_315320
TGME49_315390
TGME49_315410
TGME49_315470
TGME49_315490
TGME49_315495
TGME49_315500
TGME49_315510
TGME49_315570
TGME49_315580
TGME49_315600
TGME49_315610
TGME49_315620
TGME49_315710
TGME49_315750
TGME49_315770
TGME49_315780
TGME49_315940
TGME49_315950
TGME49_315980
TGME49_316230
TGME49_316250
TGME49_316255
TGME49_316260
TGME49_316270
TGME49_316280
TGME49_316290
TGME49_316310
TGME49_316320
TGME49_316330
TGME49_316340
TGME49_316370
TGME49_316460
TGME49_316540
TGME49_316570
TGME49_316580
TGME49_316590
TGME49_316600
TGME49_316670
TGME49_316680
TGME49_316690
TGME49_316700
TGME49_316750
TGME49_318160
TGME49_318170
TGME49_318220
TGME49_318230
TGME49_318240
TGME49_318340
TGME49_318350
TGME49_318390
TGME49_318470
TGME49_318525
TGME49_318550
TGME49_318560
TGME49_318610
TGME49_318650
TGME49_318660
TGME49_319090
TGME49_319340
TGME49_319350
TGME49_319360
TGME49_319370
TGME49_319500
TGME49_319510
TGME49_319530
TGME49_319540
TGME49_319550
TGME49_319560
TGME49_319600
TGME49_319620
TGME49_319630
TGME49_319640
TGME49_319650
TGME49_319710
TGME49_319720
TGME49_319850
TGME49_319860
TGME49_319870
TGME49_319900
TGME49_319930
TGME49_320020
TGME49_320030
TGME49_320050
TGME49_320060
TGME49_320070
TGME49_320080
TGME49_320090
TGME49_320100
TGME49_320110
TGME49_320150
TGME49_320170
TGME49_320210
TGME49_320220
TGME49_320260
TGME49_320300
TGME49_320460
TGME49_320480
TGME49_320490
TGME49_320515
TGME49_320525
TGME49_320600
TGME49_320610
TGME49_320680
TGME49_320690
TGME49_321350
TGME49_321360
TGME49_321440
TGME49_321460
TGME49_321500
TGME49_321520
TGME49_321530
TGME49_321560
TGME49_321570
TGME49_321600
TGME49_321620
TGME49_321650
TGME49_321660
TGME49_321680
TGME49_321710
TGME49_461480
TGME49_500004
TGME49_500006
TGME49_500010
TGME49_500011
TGME49_500013
TGME49_500014
TGME49_500015
TGME49_500017
TGME49_500032
TGME49_500036
TGME49_500039
TGME49_500041
TGME49_500048
TGME49_500052
TGME49_500058
TGME49_500059
TGME49_500062
TGME49_500064
TGME49_500069
TGME49_500077
TGME49_500081
TGME49_500086
TGME49_500103
TGME49_500104
TGME49_500113
TGME49_500114
TGME49_500115
TGME49_500116
TGME49_500119
TGME49_500123
TGME49_500126
TGME49_500127
TGME49_500130
TGME49_500131
TGME49_500146
TGME49_500149
TGME49_500157
TGME49_500160
TGME49_500161
TGME49_500167
TGME49_500170
TGME49_500176
TGME49_500177
TGME49_500178
TGME49_500183
TGME49_500198
TGME49_500200
TGME49_500208
TGME49_500216
TGME49_500219
TGME49_500225
TGME49_500231
TGME49_500232
TGME49_500233
TGME49_500242
TGME49_500246
TGME49_500247
TGME49_500251
TGME49_500260
TGME49_500261
TGME49_500267
TGME49_500270
TGME49_500275
TGME49_500284
TGME49_500285
TGME49_500286
TGME49_500289
TGME49_500293
TGME49_500294
TGME49_500302
TGME49_500303
TGME49_500307
TGME49_500309
TGME49_500314
TGME49_500317
TGME49_500323
TGME49_500327
TGME49_500328
TGME49_500331
TGME49_500333
TGME49_500337
TGME49_500338
TGME49_500352
TGME49_500354
TGME49_500368
TGME49_500378
TGME49_500386
TGME49_500389
TGME49_500392
TGME49_500397
TGME49_500398
TGME49_500401
TGME49_500406
TGME49_500409
TGME49_500415
TGME49_500425
TGME49_500433
