## Supplementary material for "A MultiOmics time-resolved systems map of gene regulation in *Toxoplasma gondii*": Table S10

### Sheet: AAF1-Pulldown
Checked	Protein FDR Confidence: Combined	Master	Accession	Description	Exp. q-value: Combined	Sum PEP Score	Coverage [%]	# Peptides	# PSMs	# Unique Peptides	# AAs	MW [kDa]	calc. pI	Score Sequest HT: Sequest HT	# Peptides (by Search Engine): Sequest HT	Found in Sample: [S1] F1: Sample	Found in Sample: [S2] F2: Sample	Found in Sample: [S3] F3: Sample	# Protein Groups	Modifications
FALSE	High	Master Protein	TGGT1_233110-t26_1-p1	transcript=TGGT1_233110-t26_1 | gene=TGGT1_233110 | organism=Toxoplasma_gondii_GT1 | gene_product=IMP dehydrogenasa | transcript_product=IMP dehydrogenasa | location=TGGT1_chrVIII:2418359-2423494(+) | protein_length=551 | sequence_SO=chromosome | SO=protein_coding_gene | is_pseudo=false	0	523.068	62	24	463	24	551	59	7.23	1669.43	24	High	High	High	1	Carbamidomethyl [C70; C315; C321; C335; C346; C482]; Met-loss+Acetyl [N-Term]
FALSE	High	Master Protein	TGGT1_308090-t26_1-p1	transcript=TGGT1_308090-t26_1 | gene=TGGT1_308090 | organism=Toxoplasma_gondii_GT1 | gene_product=rhoptry protein ROP5 | transcript_product=rhoptry protein ROP5 | location=AAQM03000031:206-1855(-) | protein_length=549 | sequence_SO=contig | SO=protein_coding_gene | is_pseudo=false	0	395.154	53	26	393	11	549	60.7	9.25	1189.47	26	High	High	High	1	Carbamidomethyl [C195; C492]
FALSE	High	Master Protein	TGGT1_203310-t26_1-p1	transcript=TGGT1_203310-t26_1 | gene=TGGT1_203310 | organism=Toxoplasma_gondii_GT1 | gene_product=dense granule protein GRA7 | transcript_product=dense granule protein GRA7 | location=TGGT1_chrVIIa:2502941-2503651(+) | protein_length=236 | sequence_SO=chromosome | SO=protein_coding_gene | is_pseudo=false	0	347.189	56	15	297	15	236	25.8	5.22	1195.28	15	High	High	High	1
FALSE	High	Master Protein	TGGT1_214970-t26_1-p1	transcript=TGGT1_214970-t26_1 | gene=TGGT1_214970 | organism=Toxoplasma_gondii_GT1 | gene_product=putative DNA replication licensing factor | transcript_product=putative DNA replication licensing factor | location=TGGT1_chrX:6526260-6536268(+) | protein_length=1049 | sequence_SO=chromosome | SO=protein_coding_gene | is_pseudo=false	0	324.2	35	35	232	35	1049	117.2	5.62	584.73	35	High	High	High	1	Carbamidomethyl [C845]
FALSE	High	Master Protein	TGGT1_411430-t26_1-p1	transcript=TGGT1_411430-t26_1 | gene=TGGT1_411430 | organism=Toxoplasma_gondii_GT1 | gene_product=rhoptry protein ROP5 | transcript_product=rhoptry protein ROP5 | location=AAQM03000489:189-1624(+) | protein_length=461 | sequence_SO=contig | SO=protein_coding_gene | is_pseudo=false	0	270.463	36	18	299	3	461	51.5	10.56	910.74	18	High	High	High	1
FALSE	High	Master Protein	TGGT1_219700-t26_1-p1	transcript=TGGT1_219700-t26_1 | gene=TGGT1_219700 | organism=Toxoplasma_gondii_GT1 | gene_product=putative DNA replication licensing factor MCM4 | transcript_product=putative DNA replication licensing factor MCM4 | location=TGGT1_chrXII:651605-660187(+) | protein_length=1014 | sequence_SO=chromosome | SO=protein_coding_gene | is_pseudo=false	0	259.365	33	25	157	25	1014	111.9	5.82	430.14	25	High	High	High	1	Carbamidomethyl [C213; C513]
FALSE	High	Master Protein	TGGT1_219860-t26_1-p1	transcript=TGGT1_219860-t26_1 | gene=TGGT1_219860 | organism=Toxoplasma_gondii_GT1 | gene_product=putative replication licensing factor | transcript_product=putative replication licensing factor | location=TGGT1_chrXII:515884-525132(-) | protein_length=972 | sequence_SO=chromosome | SO=protein_coding_gene | is_pseudo=false	0	255.3	37	25	148	25	972	108.1	5.08	421.94	25	High	High	High	1	Carbamidomethyl [C275; C593; C825]; Acetyl [N-Term]
FALSE	High	Master Protein	TGGT1_363030-t26_1-p1	transcript=TGGT1_363030-t26_1 | gene=TGGT1_363030 | organism=Toxoplasma_gondii_GT1 | gene_product=rhoptry protein ROP8 | transcript_product=rhoptry protein ROP8 | location=AAQM03000199:1511-3196(+) | protein_length=561 | sequence_SO=contig | SO=protein_coding_gene | is_pseudo=false	0	220.32	34	16	185	16	561	64	7.93	557.12	16	High	High	High	1
FALSE	High	Master Protein	TGGT1_233000-t26_1-p1	transcript=TGGT1_233000-t26_1 | gene=TGGT1_233000 | organism=Toxoplasma_gondii_GT1 | gene_product=KOW motif domain-containing protein | transcript_product=KOW motif domain-containing protein | location=TGGT1_chrVIII:2313902-2327775(-) | protein_length=1179 | sequence_SO=chromosome | SO=protein_coding_gene | is_pseudo=false	0	212.917	25	21	143	21	1179	127.2	5.81	367.08	21	High	High	High	1	Carbamidomethyl [C996; C1133; C1150; C1163]
FALSE	High	Master Protein	TGGT1_209030-t26_1-p1	transcript=TGGT1_209030-t26_1 | gene=TGGT1_209030 | organism=Toxoplasma_gondii_GT1 | gene_product=actin ACT1 | transcript_product=actin ACT1 | location=TGGT1_chrIb:1014618-1016180(+) | protein_length=376 | sequence_SO=chromosome | SO=protein_coding_gene | is_pseudo=false	0	189.208	43	12	85	12	376	41.9	5.16	248.88	12	High	High	High	1	Carbamidomethyl [C258]
FALSE	High	Master Protein	TGGT1_216220-t26_1-p1	transcript=TGGT1_216220-t26_1 | gene=TGGT1_216220 | organism=Toxoplasma_gondii_GT1 | gene_product=AP2 domain transcription factor AP2XI-5 | transcript_product=AP2 domain transcription factor AP2XI-5 | location=TGGT1_chrXI:6230908-6234153(-) | protein_length=868 | sequence_SO=chromosome | SO=protein_coding_gene | is_pseudo=false	0	186.387	27	11	67	11	868	89.4	5.64	236.55	11	High	High	High	1	Carbamidomethyl [C70; C223; C532]
FALSE	High	Master Protein	TGGT1_288360-t26_1-p1	transcript=TGGT1_288360-t26_1 | gene=TGGT1_288360 | organism=Toxoplasma_gondii_GT1 | gene_product=tryptophanyl-tRNA synthetase (TrpRS2) | transcript_product=tryptophanyl-tRNA synthetase (TrpRS2) | location=TGGT1_chrIX:2284649-2289081(+) | protein_length=689 | sequence_SO=chromosome | SO=protein_coding_gene | is_pseudo=false	0	175.861	32	18	113	18	689	77	7.3	267.38	18	High	High	High	1	Carbamidomethyl [C156; C307; C521]
FALSE	High	Master Protein	TGGT1_216730-t26_1-p1	transcript=TGGT1_216730-t26_1 | gene=TGGT1_216730 | organism=Toxoplasma_gondii_GT1 | gene_product=MCM2/3/5 family protein | transcript_product=MCM2/3/5 family protein | location=TGGT1_chrXI:5853958-5863220(-) | protein_length=1028 | sequence_SO=chromosome | SO=protein_coding_gene | is_pseudo=false	0	166.839	24	20	101	20	1028	113.2	5.21	218.41	20	High	High	High	1	Carbamidomethyl [C249; C548]
FALSE	High	Master Protein	TGGT1_311720-t26_1-p1	transcript=TGGT1_311720-t26_1 | gene=TGGT1_311720 | organism=Toxoplasma_gondii_GT1 | gene_product=chaperonin protein BiP | transcript_product=chaperonin protein BiP | location=TGGT1_chrXI:2188121-2191497(-) | protein_length=668 | sequence_SO=chromosome | SO=protein_coding_gene | is_pseudo=false	0	164.945	29	16	108	14	668	73.2	5.38	285.26	16	High	High	High	1
FALSE	High	Master Protein	TGGT1_280370-t26_1-p1	transcript=TGGT1_280370-t26_1 | gene=TGGT1_280370 | organism=Toxoplasma_gondii_GT1 | gene_product=hypothetical protein | transcript_product=hypothetical protein | location=TGGT1_chrVIIa:472199-474884(+) | protein_length=761 | sequence_SO=chromosome | SO=protein_coding_gene | is_pseudo=false	0	160.618	29	14	105	14	761	81.8	7.61	298.59	14	High	High	High	1	Carbamidomethyl [C114; C195; C382; C650; C666]
FALSE	High	Master Protein	TGGT1_286420A-t26_1-p1	transcript=TGGT1_286420A-t26_1 | gene=TGGT1_286420A | organism=Toxoplasma_gondii_GT1 | gene_product=putative elongation factor 1-alpha (EF-1-ALPHA) | transcript_product=putative elongation factor 1-alpha (EF-1-ALPHA) | location=TGGT1_chrV:1692242-1694172(-) | protein_length=448 | sequence_SO=chromosome | SO=protein_coding_gene | is_pseudo=false	0	150.227	48	14	74	4	448	49.5	8.78	202.27	14	High	High	High	1	Carbamidomethyl [C158; C275; C323]
FALSE	High	Master Protein	TGGT1_205470-t26_1-p1	transcript=TGGT1_205470-t26_1 | gene=TGGT1_205470 | organism=Toxoplasma_gondii_GT1 | gene_product=putative translation elongation factor 2 family protein | transcript_product=putative translation elongation factor 2 family protein | location=TGGT1_chrVIIa:1297616-1301283(+) | protein_length=832 | sequence_SO=chromosome | SO=protein_coding_gene | is_pseudo=false	0	149.08	20	15	73	15	832	93	6.33	170.03	15	High	High	High	1	Carbamidomethyl [C362; C565; C699; C706]; Met-loss [N-Term]
FALSE	High	Master Protein	TGGT1_243920-t26_1-p1	transcript=TGGT1_243920-t26_1 | gene=TGGT1_243920 | organism=Toxoplasma_gondii_GT1 | gene_product=putative DNA replication licensing factor MCM5 | transcript_product=putative DNA replication licensing factor MCM5 | location=TGGT1_chrVI:2796800-2806044(+) | protein_length=794 | sequence_SO=chromosome | SO=protein_coding_gene | is_pseudo=false	0	147.39	24	15	104	15	794	88.2	8.41	299.17	15	High	High	High	1	Carbamidomethyl [C126; C130; C239; C270; C314]; Acetyl [N-Term]
FALSE	High	Master Protein	TGGT1_309370-t26_1-p1	transcript=TGGT1_309370-t26_1 | gene=TGGT1_309370 | organism=Toxoplasma_gondii_GT1 | gene_product=adaptin n terminal region domain-containing protein | transcript_product=adaptin n terminal region domain-containing protein | location=TGGT1_chrXI:600410-608929(-) | protein_length=1355 | sequence_SO=chromosome | SO=protein_coding_gene | is_pseudo=false	0	146.057	15	14	78	14	1355	144	5.88	239.88	14	High	High	High	1	Carbamidomethyl [C402; C425; C440; C590; C599; C740; C1001; C1339]
FALSE	High	Master Protein	TGGT1_216620-t26_1-p1	transcript=TGGT1_216620-t26_1 | gene=TGGT1_216620 | organism=Toxoplasma_gondii_GT1 | gene_product=EF hand domain-containing protein | transcript_product=EF hand domain-containing protein | location=TGGT1_chrXI:5927325-5957645(+) | protein_length=3700 | sequence_SO=chromosome | SO=protein_coding_gene | is_pseudo=false	0	128.788	6	16	68	16	3700	411.7	6.32	163.54	16	High	High	High	1	Carbamidomethyl [C1159; C1535; C2263]
FALSE	High	Master Protein	TGGT1_233460-t26_1-p1	transcript=TGGT1_233460-t26_1 | gene=TGGT1_233460 | organism=Toxoplasma_gondii_GT1 | gene_product=SAG-related sequence SRS29B | transcript_product=SAG-related sequence SRS29B | location=TGGT1_chrVIII:2660455-2661465(+) | protein_length=336 | sequence_SO=chromosome | SO=protein_coding_gene | is_pseudo=false	0	124.721	46	13	76	13	336	34.8	8.02	194.88	13	High	High	High	1	Carbamidomethyl [C190; C215; C230; C238; C285]
FALSE	High	Master Protein	TGGT1_294800B-t26_1-p1	transcript=TGGT1_294800B-t26_1 | gene=TGGT1_294800B | organism=Toxoplasma_gondii_GT1 | gene_product=putative elongation factor 1-alpha (EF-1-ALPHA) | transcript_product=putative elongation factor 1-alpha (EF-1-ALPHA) | location=TGGT1_chrIa:1133102-1134034(-) | protein_length=310 | sequence_SO=chromosome | SO=protein_coding_gene | is_pseudo=false	0	113.208	56	11	53	1	310	33.7	9.04	155.14	11	Not Found	Not Found	High	1	Carbamidomethyl [C20; C137; C185]
FALSE	High	Master Protein	TGGT1_237220-t26_1-p1	transcript=TGGT1_237220-t26_1 | gene=TGGT1_237220 | organism=Toxoplasma_gondii_GT1 | gene_product=putative DNA replication licensing factor Mcm7 | transcript_product=putative DNA replication licensing factor Mcm7 | location=TGGT1_chrX:5679145-5687290(+) | protein_length=865 | sequence_SO=chromosome | SO=protein_coding_gene | is_pseudo=false	0	109.657	21	14	63	14	865	96.8	6.93	161.14	14	High	High	High	1	Carbamidomethyl [C11; C327; C530; C531; C739]; Met-loss+Acetyl [N-Term]
FALSE	High	Master Protein	TGGT1_273760-t26_1-p1	transcript=TGGT1_273760-t26_1 | gene=TGGT1_273760 | organism=Toxoplasma_gondii_GT1 | gene_product=heat shock protein HSP70 | transcript_product=heat shock protein HSP70 | location=TGGT1_chrVIII:3285695-3287698(-) | protein_length=667 | sequence_SO=chromosome | SO=protein_coding_gene | is_pseudo=false	0	107.973	26	14	74	12	667	72.2	5.2	182.49	14	High	High	High	1	Carbamidomethyl [C242; C308]
FALSE	High	Master Protein	TGGT1_230940-t26_1-p1	transcript=TGGT1_230940-t26_1 | gene=TGGT1_230940 | organism=Toxoplasma_gondii_GT1 | gene_product=hypothetical protein | transcript_product=hypothetical protein | location=TGGT1_chrVIII:1112065-1119747(+) | protein_length=1523 | sequence_SO=chromosome | SO=protein_coding_gene | is_pseudo=false	0	105.514	12	11	51	11	1523	155.1	9.44	138.54	11	High	High	High	1
FALSE	High	Master Protein	TGGT1_294220-t26_1-p1	transcript=TGGT1_294220-t26_1 | gene=TGGT1_294220 | organism=Toxoplasma_gondii_GT1 | gene_product=hypothetical protein | transcript_product=hypothetical protein | location=TGGT1_chrIa:704114-705925(-) | protein_length=603 | sequence_SO=chromosome | SO=protein_coding_gene | is_pseudo=false	0	103.552	23	10	63	10	603	62.2	6.4	178.25	10	High	High	High	1	Carbamidomethyl [C7; C10]; Met-loss+Acetyl [N-Term]
FALSE	High	Master Protein	TGGT1_215040-t26_1-p1	transcript=TGGT1_215040-t26_1 | gene=TGGT1_215040 | organism=Toxoplasma_gondii_GT1 | gene_product=HEAT repeat-containing protein | transcript_product=HEAT repeat-containing protein | location=TGGT1_chrX:6593584-6609735(-) | protein_length=1697 | sequence_SO=chromosome | SO=protein_coding_gene | is_pseudo=false	0	101.414	9	11	38	11	1697	181.8	5.3	85.71	11	High	High	High	1	Carbamidomethyl [C1468]
FALSE	High	Master Protein	TGGT1_232350-t26_1-p1	transcript=TGGT1_232350-t26_1 | gene=TGGT1_232350 | organism=Toxoplasma_gondii_GT1 | gene_product=lactate dehydrogenase LDH1 | transcript_product=lactate dehydrogenase LDH1 | location=TGGT1_chrVIII:2023599-2025126(+) | protein_length=329 | sequence_SO=chromosome | SO=protein_coding_gene | is_pseudo=false	0	98.913	39	10	58	10	329	35.5	6.38	153.15	10	High	High	High	1	Carbamidomethyl [C191]
FALSE	High	Master Protein	TGGT1_229930-t26_1-p1	transcript=TGGT1_229930-t26_1 | gene=TGGT1_229930 | organism=Toxoplasma_gondii_GT1 | gene_product=p25-alpha family protein | transcript_product=p25-alpha family protein | location=TGGT1_chrVIII:470700-471465(+) | protein_length=163 | sequence_SO=chromosome | SO=protein_coding_gene | is_pseudo=false	0	96.289	61	7	55	7	163	17.3	8.32	202.46	7	High	High	High	1	Carbamidomethyl [C58; C84; C146]; Met-loss+Acetyl [N-Term]
FALSE	High	Master Protein	TGGT1_219800-t26_1-p1	transcript=TGGT1_219800-t26_1 | gene=TGGT1_219800 | organism=Toxoplasma_gondii_GT1 | gene_product=putative vacuolar ATP synthase subunit b | transcript_product=putative vacuolar ATP synthase subunit b | location=TGGT1_chrXII:574692-577426(+) | protein_length=505 | sequence_SO=chromosome | SO=protein_coding_gene | is_pseudo=false	0	95.447	27	9	30	9	505	56.6	5.4	88.42	9	High	High	High	1	Carbamidomethyl [C139; C145; C190]
FALSE	High	Master Protein	TGGT1_289080-t26_1-p1	transcript=TGGT1_289080-t26_1 | gene=TGGT1_289080 | organism=Toxoplasma_gondii_GT1 | gene_product=HEAT repeat-containing protein | transcript_product=HEAT repeat-containing protein | location=TGGT1_chrIX:2782047-2785655(+) | protein_length=1202 | sequence_SO=chromosome | SO=protein_coding_gene | is_pseudo=false	0	93.903	15	14	56	14	1202	129.2	5.67	136.32	14	High	High	High	1	Carbamidomethyl [C161]; Met-loss+Acetyl [N-Term]
FALSE	High	Master Protein	TGGT1_270250-t26_1-p1	transcript=TGGT1_270250-t26_1 | gene=TGGT1_270250 | organism=Toxoplasma_gondii_GT1 | gene_product=dense granule protein GRA1 | transcript_product=dense granule protein GRA1 | location=TGGT1_chrVIII:5308049-5308756(-) | protein_length=190 | sequence_SO=chromosome | SO=protein_coding_gene | is_pseudo=false	0	92.407	38	8	74	8	190	20.1	4.28	195.23	8	High	High	High	1
FALSE	High	Master Protein	TGGT1_313410-t26_1-p1	transcript=TGGT1_313410-t26_1 | gene=TGGT1_313410 | organism=Toxoplasma_gondii_GT1 | gene_product=proteasome 26S regulatory subunit | transcript_product=proteasome 26S regulatory subunit | location=TGGT1_chrXI:3312986-3323185(+) | protein_length=1091 | sequence_SO=chromosome | SO=protein_coding_gene | is_pseudo=false	0	91.232	13	11	40	11	1091	117.6	5.1	93.25	11	High	High	High	1	Carbamidomethyl [C141; C146; C347; C665]
FALSE	High	Master Protein	TGGT1_211680-t26_1-p1	transcript=TGGT1_211680-t26_1 | gene=TGGT1_211680 | organism=Toxoplasma_gondii_GT1 | gene_product=protein disulfide isomerase | transcript_product=protein disulfide isomerase | location=TGGT1_chrIV:1556190-1558014(+) | protein_length=471 | sequence_SO=chromosome | SO=protein_coding_gene | is_pseudo=false	0	85.968	30	12	39	12	471	52.8	5.22	71.61	12	High	High	High	1
FALSE	High	Master Protein	TGGT1_223960-t26_1-p1	transcript=TGGT1_223960-t26_1 | gene=TGGT1_223960 | organism=Toxoplasma_gondii_GT1 | gene_product=ubiquitin interaction motif family protein | transcript_product=ubiquitin interaction motif family protein | location=TGGT1_chrX:3328529-3332678(-) | protein_length=388 | sequence_SO=chromosome | SO=protein_coding_gene | is_pseudo=false	0	85.315	24	7	31	7	388	41.4	4.59	96.16	7	High	High	High	1
FALSE	High	Master Protein	TGGT1_232710-t26_1-p1	transcript=TGGT1_232710-t26_1 | gene=TGGT1_232710 | organism=Toxoplasma_gondii_GT1 | gene_product=ribosomal protein RPS3A | transcript_product=ribosomal protein RPS3A | location=TGGT1_chrVIII:2231374-2232762(+) | protein_length=259 | sequence_SO=chromosome | SO=protein_coding_gene | is_pseudo=false	0	82.695	25	6	27	6	259	29.4	9.57	82.2	6	High	High	High	1	Carbamidomethyl [C87; C88; C96; C154]
FALSE	High	Master Protein	TGGT1_270510-t26_1-p1	transcript=TGGT1_270510-t26_1 | gene=TGGT1_270510 | organism=Toxoplasma_gondii_GT1 | gene_product=asparaginyl-tRNA synthetase (NOB+tRNA synthase) | transcript_product=asparaginyl-tRNA synthetase (NOB+tRNA synthase) | location=TGGT1_chrVIII:5218409-5221722(+) | protein_length=676 | sequence_SO=chromosome | SO=protein_coding_gene | is_pseudo=false	0	78.466	19	11	43	11	676	74.9	8.03	92.58	11	High	High	High	1	Carbamidomethyl [C157; C197]
FALSE	High	Master Protein	TGGT1_312270-t26_1-p1	transcript=TGGT1_312270-t26_1 | gene=TGGT1_312270 | organism=Toxoplasma_gondii_GT1 | gene_product=rhoptry protein ROP13 | transcript_product=rhoptry protein ROP13 | location=TGGT1_chrXI:2519556-2520758(-) | protein_length=400 | sequence_SO=chromosome | SO=protein_coding_gene | is_pseudo=false	0	71.329	17	6	44	6	400	44.7	9.22	135.98	6	High	High	High	1	Carbamidomethyl [C144; C159]
FALSE	High	Master Protein	TGGT1_311470-t26_1-p1	transcript=TGGT1_311470-t26_1 | gene=TGGT1_311470 | organism=Toxoplasma_gondii_GT1 | gene_product=rhoptry neck protein RON5 | transcript_product=rhoptry neck protein RON5 | location=TGGT1_chrXI:2047692-2067010(-) | protein_length=1699 | sequence_SO=chromosome | SO=protein_coding_gene | is_pseudo=false	0	70.736	6	6	32	6	1699	186.9	8.46	91.76	6	High	High	High	1	Carbamidomethyl [C222]
FALSE	High	Master Protein	TGGT1_235020-t26_1-p1	transcript=TGGT1_235020-t26_1 | gene=TGGT1_235020 | organism=Toxoplasma_gondii_GT1 | gene_product=putative COPI protein | transcript_product=putative COPI protein | location=TGGT1_chrX:4501792-4518157(-) | protein_length=1256 | sequence_SO=chromosome | SO=protein_coding_gene | is_pseudo=false	0	68.071	9	7	36	7	1256	137	6.16	87.76	7	High	High	High	1	Carbamidomethyl [C711; C977]
FALSE	High	Master Protein	TGGT1_263700-t26_1-p1	transcript=TGGT1_263700-t26_1 | gene=TGGT1_263700 | organism=Toxoplasma_gondii_GT1 | gene_product=ribosomal protein RPS14 | transcript_product=ribosomal protein RPS14 | location=TGGT1_chrVIIb:359504-361231(+) | protein_length=156 | sequence_SO=chromosome | SO=protein_coding_gene | is_pseudo=false	0	67.689	37	6	38	6	156	16.3	10.36	115.81	6	High	High	High	1
FALSE	High	Master Protein	TGGT1_269480-t26_1-p1	transcript=TGGT1_269480-t26_1 | gene=TGGT1_269480 | organism=Toxoplasma_gondii_GT1 | gene_product=adaptor complexes medium subunit family protein | transcript_product=adaptor complexes medium subunit family protein | location=TGGT1_chrVIII:5761361-5770249(-) | protein_length=547 | sequence_SO=chromosome | SO=protein_coding_gene | is_pseudo=false	0	65.71	20	7	44	7	547	57.6	8.02	108.38	7	High	High	High	1	Carbamidomethyl [C28; C41; C226; C297]
FALSE	High	Master Protein	TGGT1_295110-t26_1-p1	transcript=TGGT1_295110-t26_1 | gene=TGGT1_295110 | organism=Toxoplasma_gondii_GT1 | gene_product=rhoptry protein ROP7 | transcript_product=rhoptry protein ROP7 | location=AAQM03000462:293-2020(-) | protein_length=575 | sequence_SO=contig | SO=protein_coding_gene | is_pseudo=false	0	65.52	19	10	52	6	575	63.4	7.01	122.77	10	High	High	High	1
FALSE	High	Master Protein	TGGT1_263090-t26_1-p1	transcript=TGGT1_263090-t26_1 | gene=TGGT1_263090 | organism=Toxoplasma_gondii_GT1 | gene_product=14-3-3 protein | transcript_product=14-3-3 protein | location=TGGT1_chrVIIb:786880-789511(+) | protein_length=323 | sequence_SO=chromosome | SO=protein_coding_gene | is_pseudo=false	0	64.44	34	8	32	8	323	37.2	5.14	87.33	8	High	High	High	1	Carbamidomethyl [C96]
FALSE	High	Master Protein	TGGT1_268850-t26_1-p1	transcript=TGGT1_268850-t26_1 | gene=TGGT1_268850 | organism=Toxoplasma_gondii_GT1 | gene_product=enolase 2 | transcript_product=enolase 2 | location=TGGT1_chrVIII:6248823-6250901(-) | protein_length=475 | sequence_SO=chromosome | SO=protein_coding_gene | is_pseudo=false	0	61.974	17	5	22	5	475	52.1	6.84	56.74	5	High	High	High	1	Carbamidomethyl [C62; C464]
FALSE	High	Master Protein	TGGT1_271050-t26_1-p1	transcript=TGGT1_271050-t26_1 | gene=TGGT1_271050 | organism=Toxoplasma_gondii_GT1 | gene_product=SAG-related sequence SRS34A | transcript_product=SAG-related sequence SRS34A | location=TGGT1_chrVIII:4754604-4755164(+) | protein_length=186 | sequence_SO=chromosome | SO=protein_coding_gene | is_pseudo=false	0	61.392	40	6	31	6	186	19	7.97	89.99	6	High	High	High	1	Carbamidomethyl [C57; C121]
FALSE	High	Master Protein	TGGT1_266960-t26_1-p1	transcript=TGGT1_266960-t26_1 | gene=TGGT1_266960 | organism=Toxoplasma_gondii_GT1 | gene_product=beta-tubulin | transcript_product=beta-tubulin | location=TGGT1_chrIX:705551-707606(-) | protein_length=449 | sequence_SO=chromosome | SO=protein_coding_gene | is_pseudo=false	0	61.161	24	9	40	3	449	50	4.81	96.42	9	High	High	High	1	Carbamidomethyl [C12]
FALSE	High	Master Protein	TGGT1_309120-t26_1-p1	transcript=TGGT1_309120-t26_1 | gene=TGGT1_309120 | organism=Toxoplasma_gondii_GT1 | gene_product=ribosomal protein RPL4 | transcript_product=ribosomal protein RPL4 | location=TGGT1_chrXI:476484-477734(-) | protein_length=416 | sequence_SO=chromosome | SO=protein_coding_gene | is_pseudo=false	0	60.562	20	7	60	7	416	45.7	11.18	135.3	7	High	High	High	1	Carbamidomethyl [C96; C176]
FALSE	High	Master Protein	TGGT1_273370-t26_1-p1	transcript=TGGT1_273370-t26_1 | gene=TGGT1_273370 | organism=Toxoplasma_gondii_GT1 | gene_product=putative coatomer gamma 2-subunit protein | transcript_product=putative coatomer gamma 2-subunit protein | location=TGGT1_chrVIII:3554530-3558659(-) | protein_length=1044 | sequence_SO=chromosome | SO=protein_coding_gene | is_pseudo=false	0	60.2	9	7	29	7	1044	112.2	5.35	70.78	7	High	High	High	1	Carbamidomethyl [C247; C380]
FALSE	High	Master Protein	TGGT1_204050-t26_1-p1	transcript=TGGT1_204050-t26_1 | gene=TGGT1_204050 | organism=Toxoplasma_gondii_GT1 | gene_product=subtilisin SUB1 | transcript_product=subtilisin SUB1 | location=TGGT1_chrVIIa:1932241-1938144(+) | protein_length=795 | sequence_SO=chromosome | SO=protein_coding_gene | is_pseudo=false	0	59.593	14	7	27	7	795	85	5.39	49.38	7	High	High	High	1	Carbamidomethyl [C256; C544; C695]
FALSE	High	Master Protein	TGGT1_410360-t26_1-p1	transcript=TGGT1_410360-t26_1 | gene=TGGT1_410360 | organism=Toxoplasma_gondii_GT1 | gene_product=putative transmembrane protein | transcript_product=putative transmembrane protein | location=TGGT1_chrII:71310-72374(+) | protein_length=354 | sequence_SO=chromosome | SO=protein_coding_gene | is_pseudo=false	0	57.367	16	4	22	1	354	38.1	6.11	68.2	4	High	High	Not Found	1
FALSE	High	Master Protein	TGGT1_279100-t26_1-p1	transcript=TGGT1_279100-t26_1 | gene=TGGT1_279100 | organism=Toxoplasma_gondii_GT1 | gene_product=hypothetical protein | transcript_product=hypothetical protein | location=AAQM03000427:32-1883(+) | protein_length=435 | sequence_SO=contig | SO=protein_coding_gene | is_pseudo=false	0	56.655	14	4	25	2	435	48	7.5	97.33	4	High	High	High	1
FALSE	High	Master Protein	TGGT1_258870A-t26_1-p1	transcript=TGGT1_258870A-t26_1 | gene=TGGT1_258870A | organism=Toxoplasma_gondii_GT1 | gene_product=hypothetical protein | transcript_product=hypothetical protein | location=TGGT1_chrVIIb:3082018-3084228(-) | protein_length=557 | sequence_SO=chromosome | SO=protein_coding_gene | is_pseudo=false	0	55.669	19	8	29	8	557	60.6	5.07	52.08	8	High	High	High	1	Carbamidomethyl [C415; C510; C513]
FALSE	High	Master Protein	TGGT1_253470-t26_1-p1	transcript=TGGT1_253470-t26_1 | gene=TGGT1_253470 | organism=Toxoplasma_gondii_GT1 | gene_product=alveolin domain containing intermediate filament IMC13 | transcript_product=alveolin domain containing intermediate filament IMC13 | location=TGGT1_chrIII:956404-958611(+) | protein_length=398 | sequence_SO=chromosome | SO=protein_coding_gene | is_pseudo=false	0	52.703	7	3	34	3	398	45.8	5.1	109.12	3	High	High	High	1
FALSE	High	Master Protein	TGGT1_316400B-t26_1-p1	transcript=TGGT1_316400B-t26_1 | gene=TGGT1_316400B | organism=Toxoplasma_gondii_GT1 | gene_product=alpha tubulin TUBA1 | transcript_product=alpha tubulin TUBA1 | location=TGGT1_chrXI:5219470-5220918(+) | protein_length=432 | sequence_SO=chromosome | SO=protein_coding_gene | is_pseudo=false	0	52.411	14	5	24	5	432	47.8	5.05	62.42	5	High	High	High	1	Carbamidomethyl [C44]
FALSE	High	Master Protein	TGGT1_221620-t26_1-p1	transcript=TGGT1_221620-t26_1 | gene=TGGT1_221620 | organism=Toxoplasma_gondii_GT1 | gene_product=putative beta-tubulin | transcript_product=putative beta-tubulin | location=TGGT1_chrII:472166-474503(-) | protein_length=449 | sequence_SO=chromosome | SO=protein_coding_gene | is_pseudo=false	0	52.027	18	7	32	1	449	50	4.81	81.76	7	Not Found	High	High	1
FALSE	High	Master Protein	TGGT1_299050-t26_1-p1	transcript=TGGT1_299050-t26_1 | gene=TGGT1_299050 | organism=Toxoplasma_gondii_GT1 | gene_product=ribosomal protein RPL17 | transcript_product=ribosomal protein RPL17 | location=TGGT1_chrIII:2205438-2207707(-) | protein_length=195 | sequence_SO=chromosome | SO=protein_coding_gene | is_pseudo=false	0	50.77	24	3	20	3	195	22.3	10.17	57.65	3	High	High	High	1	Carbamidomethyl [C150]
FALSE	High	Master Protein	TGGT1_295125-t26_1-p1	transcript=TGGT1_295125-t26_1 | gene=TGGT1_295125 | organism=Toxoplasma_gondii_GT1 | gene_product=rhoptry protein ROP4 | transcript_product=rhoptry protein ROP4 | location=TGGT1_chrIa:1394541-1396277(-) | protein_length=365 | sequence_SO=chromosome | SO=protein_coding_gene | is_pseudo=false	0	50.502	23	7	50	3	365	40.1	5.3	127.07	7	High	High	High	1
FALSE	High	Master Protein	TGGT1_236110-t26_1-p1	transcript=TGGT1_236110-t26_1 | gene=TGGT1_236110 | organism=Toxoplasma_gondii_GT1 | gene_product=putative autophagy-related protein 3 atg3 | transcript_product=putative autophagy-related protein 3 atg3 | location=TGGT1_chrX:5169219-5175546(+) | protein_length=398 | sequence_SO=chromosome | SO=protein_coding_gene | is_pseudo=false	0	50.251	20	6	16	6	398	43.2	5.33	35.86	6	High	High	High	1	Carbamidomethyl [C202; C327; C338]
FALSE	High	Master Protein	TGGT1_289690-t26_1-p1	transcript=TGGT1_289690-t26_1 | gene=TGGT1_289690 | organism=Toxoplasma_gondii_GT1 | gene_product=glyceraldehyde-3-phosphate dehydrogenase GAPDH1 | transcript_product=glyceraldehyde-3-phosphate dehydrogenase GAPDH1 | location=TGGT1_chrIX:3189155-3191218(-) | protein_length=489 | sequence_SO=chromosome | SO=protein_coding_gene | is_pseudo=false	0	50.21	15	5	28	5	489	53.3	8.31	75.18	5	High	High	High	1	Carbamidomethyl [C301; C305; C398]
FALSE	High	Master Protein	TGGT1_245460-t26_1-p1	transcript=TGGT1_245460-t26_1 | gene=TGGT1_245460 | organism=Toxoplasma_gondii_GT1 | gene_product=ribosomal protein RPS8 | transcript_product=ribosomal protein RPS8 | location=TGGT1_chrXII:2220293-2224095(-) | protein_length=205 | sequence_SO=chromosome | SO=protein_coding_gene | is_pseudo=false	0	47.754	26	4	31	4	205	23.4	10.64	75.83	4	High	High	High	1	Carbamidomethyl [C171]
FALSE	High	Master Protein	TGGT1_263060-t26_1-p1	transcript=TGGT1_263060-t26_1 | gene=TGGT1_263060 | organism=Toxoplasma_gondii_GT1 | gene_product=Proteasome/cyclosome repeat-containing protein | transcript_product=Proteasome/cyclosome repeat-containing protein | location=TGGT1_chrVIIb:808221-820240(-) | protein_length=988 | sequence_SO=chromosome | SO=protein_coding_gene | is_pseudo=false	0	46.455	6	4	18	4	988	107.1	5.25	39.33	4	High	High	High	1	Carbamidomethyl [C131; C924]
FALSE	High	Master Protein	TGGT1_411760-t26_1-p1	transcript=TGGT1_411760-t26_1 | gene=TGGT1_411760 | organism=Toxoplasma_gondii_GT1 | gene_product=actin | transcript_product=actin | location=AAQM03000536:57-991(+) | protein_length=287 | sequence_SO=contig | SO=protein_coding_gene | is_pseudo=false	0	46.383	29	7	38	7	287	32	6.04	73.57	7	High	High	High	1
FALSE	High	Master Protein	TGGT1_220400-t26_1-p1	transcript=TGGT1_220400-t26_1 | gene=TGGT1_220400 | organism=Toxoplasma_gondii_GT1 | gene_product=actin depolymerizing factor ADF | transcript_product=actin depolymerizing factor ADF | location=TGGT1_chrV:254875-256188(-) | protein_length=118 | sequence_SO=chromosome | SO=protein_coding_gene | is_pseudo=false	0	46.19	52	4	20	4	118	12.9	7.75	59.05	4	High	High	High	1	Carbamidomethyl [C11; C65; C75]; Met-loss+Acetyl [N-Term]
FALSE	High	Master Protein	TGGT1_262620-t26_1-p1	transcript=TGGT1_262620-t26_1 | gene=TGGT1_262620 | organism=Toxoplasma_gondii_GT1 | gene_product=RNA recognition motif-containing protein | transcript_product=RNA recognition motif-containing protein | location=TGGT1_chrVIIb:1093901-1096823(+) | protein_length=293 | sequence_SO=chromosome | SO=protein_coding_gene | is_pseudo=false	0	46.151	26	7	37	7	293	31.7	9.07	75.49	7	High	High	High	1
FALSE	High	Master Protein	TGGT1_225080-t26_1-p1	transcript=TGGT1_225080-t26_1 | gene=TGGT1_225080 | organism=Toxoplasma_gondii_GT1 | gene_product=ribosomal protein RPS18 | transcript_product=ribosomal protein RPS18 | location=TGGT1_chrX:2450681-2451929(+) | protein_length=156 | sequence_SO=chromosome | SO=protein_coding_gene | is_pseudo=false	0	45.865	31	4	38	4	156	17.7	10.61	106.17	4	High	High	High	1	Met-loss+Acetyl [N-Term]
FALSE	High	Master Protein	TGGT1_236040-t26_1-p1	transcript=TGGT1_236040-t26_1 | gene=TGGT1_236040 | organism=Toxoplasma_gondii_GT1 | gene_product=fructose-1,6-bisphosphate aldolase | transcript_product=fructose-1,6-bisphosphate aldolase | location=TGGT1_chrX:5139351-5141389(+) | protein_length=433 | sequence_SO=chromosome | SO=protein_coding_gene | is_pseudo=false	0	45.197	15	7	21	7	433	46.9	8.82	43.09	7	High	High	High	1
FALSE	High	Master Protein	TGGT1_207840-t26_1-p1	transcript=TGGT1_207840-t26_1 | gene=TGGT1_207840 | organism=Toxoplasma_gondii_GT1 | gene_product=ribosomal protein RPS17 | transcript_product=ribosomal protein RPS17 | location=TGGT1_chrIb:342658-344358(-) | protein_length=132 | sequence_SO=chromosome | SO=protein_coding_gene | is_pseudo=false	0	43.626	45	4	28	4	132	15.2	10.7	89.85	4	High	High	High	1
FALSE	High	Master Protein	TGGT1_288650-t26_1-p1	transcript=TGGT1_288650-t26_1 | gene=TGGT1_288650 | organism=Toxoplasma_gondii_GT1 | gene_product=dense granule protein GRA12 | transcript_product=dense granule protein GRA12 | location=TGGT1_chrIX:2467879-2469672(-) | protein_length=436 | sequence_SO=chromosome | SO=protein_coding_gene | is_pseudo=false	0	42.036	17	6	20	6	436	47.9	9.2	37.55	6	High	High	High	1	Carbamidomethyl [C68; C307]
FALSE	High	Master Protein	TGGT1_200320-t26_1-p1	transcript=TGGT1_200320-t26_1 | gene=TGGT1_200320 | organism=Toxoplasma_gondii_GT1 | gene_product=hypoxanthine-xanthine-guanine phosphoribosyl transferase HXGPRT | transcript_product=hypoxanthine-xanthine-guanine phosphoribosyl transferase HXGPRT | location=TGGT1_chrVIII:6773060-6774877(+) | protein_length=279 | sequence_SO=chromosome | SO=protein_coding_gene | is_pseudo=false	0	41.32	12	3	56	3	279	31.5	6.55	142.38	3	High	High	High	1
FALSE	High	Master Protein	TGGT1_309810-t26_1-p1	transcript=TGGT1_309810-t26_1 | gene=TGGT1_309810 | organism=Toxoplasma_gondii_GT1 | gene_product=ribosomal protein RPP2 | transcript_product=ribosomal protein RPP2 | location=TGGT1_chrXI:791021-791848(-) | protein_length=113 | sequence_SO=chromosome | SO=protein_coding_gene | is_pseudo=false	0	41.054	36	3	14	3	113	11.8	4.53	44.43	3	High	High	High	1
FALSE	High	Master Protein	TGGT1_214080-t26_1-p1	transcript=TGGT1_214080-t26_1 | gene=TGGT1_214080 | organism=Toxoplasma_gondii_GT1 | gene_product=toxofilin | transcript_product=toxofilin | location=TGGT1_chrX:5904318-5905055(+) | protein_length=245 | sequence_SO=chromosome | SO=protein_coding_gene | is_pseudo=false	0	40.164	36	8	17	8	245	27.1	9.57	23.18	8	High	High	High	1
FALSE	High	Master Protein	TGGT1_309590-t26_1-p1	transcript=TGGT1_309590-t26_1 | gene=TGGT1_309590 | organism=Toxoplasma_gondii_GT1 | gene_product=rhoptry protein ROP1 | transcript_product=rhoptry protein ROP1 | location=TGGT1_chrXI:707942-709312(+) | protein_length=456 | sequence_SO=chromosome | SO=protein_coding_gene | is_pseudo=false	0	40.028	9	6	54	6	456	49.5	5.22	118.41	6	High	High	High	1
FALSE	High	Master Protein	TGGT1_231640-t26_1-p1	transcript=TGGT1_231640-t26_1 | gene=TGGT1_231640 | organism=Toxoplasma_gondii_GT1 | gene_product=alveolin domain containing intermediate filament IMC1 | transcript_product=alveolin domain containing intermediate filament IMC1 | location=TGGT1_chrVIII:1511977-1514752(+) | protein_length=609 | sequence_SO=chromosome | SO=protein_coding_gene | is_pseudo=false	0	39.139	16	7	16	7	609	69.6	5.19	23.39	7	High	High	High	1
FALSE	High	Master Protein	TGGT1_258410-t26_1-p1	transcript=TGGT1_258410-t26_1 | gene=TGGT1_258410 | organism=Toxoplasma_gondii_GT1 | gene_product=photosensitized INA-labeled protein PHIL1 | transcript_product=photosensitized INA-labeled protein PHIL1 | location=TGGT1_chrVIIb:3400417-3400914(+) | protein_length=165 | sequence_SO=chromosome | SO=protein_coding_gene | is_pseudo=false	0	38.221	30	3	7	3	165	18.8	6.33	19.21	3	High	High	High	1	Met-loss+Acetyl [N-Term]; Carbamidomethyl [C133; C135]
FALSE	High	Master Protein	TGGT1_232300-t26_1-p1	transcript=TGGT1_232300-t26_1 | gene=TGGT1_232300 | organism=Toxoplasma_gondii_GT1 | gene_product=ribosomal protein RPS3 | transcript_product=ribosomal protein RPS3 | location=TGGT1_chrVIII:1993673-1994649(-) | protein_length=255 | sequence_SO=chromosome | SO=protein_coding_gene | is_pseudo=false	0	38.201	23	6	24	6	255	28.6	9.45	58.01	6	High	High	High	1	Carbamidomethyl [C119; C141]
FALSE	High	Master Protein	TGGT1_292130-t26_1-p1	transcript=TGGT1_292130-t26_1 | gene=TGGT1_292130 | organism=Toxoplasma_gondii_GT1 | gene_product=ribosomal protein RPL13A | transcript_product=ribosomal protein RPL13A | location=TGGT1_chrIX:4373947-4376715(-) | protein_length=286 | sequence_SO=chromosome | SO=protein_coding_gene | is_pseudo=false	0	37.902	18	4	21	4	286	32.7	10.65	57.57	4	High	High	High	1
FALSE	High	Master Protein	TGGT1_293470-t26_1-p1	transcript=TGGT1_293470-t26_1 | gene=TGGT1_293470 | organism=Toxoplasma_gondii_GT1 | gene_product=hypothetical protein | transcript_product=hypothetical protein | location=TGGT1_chrIa:333691-336002(-) | protein_length=400 | sequence_SO=chromosome | SO=protein_coding_gene | is_pseudo=false	0	36.741	21	5	11	5	400	43.5	5.35	31.7	5	High	High	High	1
FALSE	High	Master Protein	TGGT1_229950-t26_1-p1	transcript=TGGT1_229950-t26_1 | gene=TGGT1_229950 | organism=Toxoplasma_gondii_GT1 | gene_product=putative 26S proteasome regulatory subunit 6b | transcript_product=putative 26S proteasome regulatory subunit 6b | location=TGGT1_chrVIII:482161-488358(+) | protein_length=409 | sequence_SO=chromosome | SO=protein_coding_gene | is_pseudo=false	0	35.756	19	5	15	5	409	46.1	6.13	58.37	5	High	High	High	1	Carbamidomethyl [C16; C369]; Met-loss+Acetyl [N-Term]
FALSE	High	Master Protein	TGGT1_242330-t26_1-p1	transcript=TGGT1_242330-t26_1 | gene=TGGT1_242330 | organism=Toxoplasma_gondii_GT1 | gene_product=ribosomal protein RPS5 | transcript_product=ribosomal protein RPS5 | location=TGGT1_chrVI:1882939-1884008(-) | protein_length=192 | sequence_SO=chromosome | SO=protein_coding_gene | is_pseudo=false	0	34.888	23	4	28	4	192	21.6	9.74	49.11	4	High	High	High	1	Carbamidomethyl [C34; C143]
FALSE	High	Master Protein	TGGT1_261950-t26_1-p1	transcript=TGGT1_261950-t26_1 | gene=TGGT1_261950 | organism=Toxoplasma_gondii_GT1 | gene_product=ATP synthase beta subunit ATP-B | transcript_product=ATP synthase beta subunit ATP-B | location=TGGT1_chrVIIb:1457013-1460114(-) | protein_length=560 | sequence_SO=chromosome | SO=protein_coding_gene | is_pseudo=false	0	34.019	10	4	13	4	560	59.9	6.87	33.79	4	High	High	High	1
FALSE	High	Master Protein	TGGT1_266990-t26_1-p1	transcript=TGGT1_266990-t26_1 | gene=TGGT1_266990 | organism=Toxoplasma_gondii_GT1 | gene_product=beta-COP | transcript_product=beta-COP | location=TGGT1_chrIX:687782-698362(+) | protein_length=1103 | sequence_SO=chromosome | SO=protein_coding_gene | is_pseudo=false	0	33.044	6	5	15	5	1103	121.9	6.61	34.02	5	High	High	High	1	Carbamidomethyl [C1005]
FALSE	High	Master Protein	TGGT1_277500-t26_1-p1	transcript=TGGT1_277500-t26_1 | gene=TGGT1_277500 | organism=Toxoplasma_gondii_GT1 | gene_product=putative 26S proteasome regulatory subunit 7 | transcript_product=putative 26S proteasome regulatory subunit 7 | location=TGGT1_chrXII:6576106-6581002(+) | protein_length=476 | sequence_SO=chromosome | SO=protein_coding_gene | is_pseudo=false	0	32.895	10	4	22	4	476	52.4	7.17	50.72	4	High	High	High	1	Carbamidomethyl [C420; C432]
FALSE	High	Master Protein	TGGT1_288380-t26_1-p1	transcript=TGGT1_288380-t26_1 | gene=TGGT1_288380 | organism=Toxoplasma_gondii_GT1 | gene_product=heat shock protein HSP90 | transcript_product=heat shock protein HSP90 | location=TGGT1_chrIX:2294323-2298742(+) | protein_length=708 | sequence_SO=chromosome | SO=protein_coding_gene | is_pseudo=false	0	32.285	9	5	20	5	708	81.9	5.03	44.76	5	High	High	High	1
FALSE	High	Master Protein	TGGT1_269840-t26_1-p1	transcript=TGGT1_269840-t26_1 | gene=TGGT1_269840 | organism=Toxoplasma_gondii_GT1 | gene_product=proteasome regulatory subunit | transcript_product=proteasome regulatory subunit | location=TGGT1_chrVIII:5579434-5582614(-) | protein_length=314 | sequence_SO=chromosome | SO=protein_coding_gene | is_pseudo=false	0	31.544	17	4	17	4	314	35.2	6.54	43.62	4	High	High	High	1
FALSE	High	Master Protein	TGGT1_288500-t26_1-p1	transcript=TGGT1_288500-t26_1 | gene=TGGT1_288500 | organism=Toxoplasma_gondii_GT1 | gene_product=FAD Malate-dehydrogenase (MDH-FAD) | transcript_product=FAD Malate-dehydrogenase (MDH-FAD) | location=TGGT1_chrIX:2391742-2395938(-) | protein_length=550 | sequence_SO=chromosome | SO=protein_coding_gene | is_pseudo=false	0	29.672	9	4	29	4	550	60.3	9.22	45.02	4	High	High	High	1	Carbamidomethyl [C144]
FALSE	High	Master Protein	TGGT1_218410-t26_1-p1	transcript=TGGT1_218410-t26_1 | gene=TGGT1_218410 | organism=Toxoplasma_gondii_GT1 | gene_product=ribosomal protein RPP0 | transcript_product=ribosomal protein RPP0 | location=TGGT1_chrXII:1471598-1473146(+) | protein_length=314 | sequence_SO=chromosome | SO=protein_coding_gene | is_pseudo=false	0	29.401	10	2	15	2	314	34.1	5.6	39.13	2	High	High	High	1
FALSE	High	Master Protein	TGGT1_300100-t26_1-p1	transcript=TGGT1_300100-t26_1 | gene=TGGT1_300100 | organism=Toxoplasma_gondii_GT1 | gene_product=rhoptry neck protein RON2 | transcript_product=rhoptry neck protein RON2 | location=TGGT1_chrXII:175560-186129(-) | protein_length=1479 | sequence_SO=chromosome | SO=protein_coding_gene | is_pseudo=false	0	29.07	6	7	20	7	1479	166.3	9.58	11.02	7	High	High	High	1
FALSE	High	Master Protein	TGGT1_265850-t26_1-p1	transcript=TGGT1_265850-t26_1 | gene=TGGT1_265850 | organism=Toxoplasma_gondii_GT1 | gene_product=hypothetical protein | transcript_product=hypothetical protein | location=TGGT1_chrIX:1228679-1237151(+) | protein_length=1968 | sequence_SO=chromosome | SO=protein_coding_gene | is_pseudo=false	0	28.651	4	6	11	6	1968	214.4	6.2	13.73	6	High	High	High	1
FALSE	High	Master Protein	TGGT1_204400-t26_1-p1	transcript=TGGT1_204400-t26_1 | gene=TGGT1_204400 | organism=Toxoplasma_gondii_GT1 | gene_product=putative ATPase synthase subunit alpha | transcript_product=putative ATPase synthase subunit alpha | location=TGGT1_chrVIIa:1716199-1723634(+) | protein_length=577 | sequence_SO=chromosome | SO=protein_coding_gene | is_pseudo=false	0	28.57	6	3	19	3	577	62.1	8.37	47.72	3	High	High	High	1
FALSE	High	Master Protein	TGGT1_201780-t26_1-p1	transcript=TGGT1_201780-t26_1 | gene=TGGT1_201780 | organism=Toxoplasma_gondii_GT1 | gene_product=microneme protein MIC2 | transcript_product=microneme protein MIC2 | location=TGGT1_chrVIIa:3693727-3696991(-) | protein_length=769 | sequence_SO=chromosome | SO=protein_coding_gene | is_pseudo=false	0	28.197	7	3	6	3	769	82.6	4.83	14.46	3	High	High	High	1	Carbamidomethyl [C308; C311]
FALSE	High	Master Protein	TGGT1_260260-t26_1-p1	transcript=TGGT1_260260-t26_1 | gene=TGGT1_260260 | organism=Toxoplasma_gondii_GT1 | gene_product=ribosomal protein RPP1 | transcript_product=ribosomal protein RPP1 | location=TGGT1_chrVIIb:2389422-2391225(-) | protein_length=179 | sequence_SO=chromosome | SO=protein_coding_gene | is_pseudo=false	0	27.882	11	1	4	1	179	18.8	4.91	16.52	1	High	High	High	1
FALSE	High	Master Protein	TGGT1_209860-t26_1-p1	transcript=TGGT1_209860-t26_1 | gene=TGGT1_209860 | organism=Toxoplasma_gondii_GT1 | gene_product=SRP40, C-terminal domain-containing protein | transcript_product=SRP40, C-terminal domain-containing protein | location=TGGT1_chrIb:1509068-1514507(+) | protein_length=424 | sequence_SO=chromosome | SO=protein_coding_gene | is_pseudo=false	0	27.642	8	3	10	3	424	47.5	9.91	28.87	3	High	High	High	1
FALSE	High	Master Protein	TGGT1_294670-t26_1-p1	transcript=TGGT1_294670-t26_1 | gene=TGGT1_294670 | organism=Toxoplasma_gondii_GT1 | gene_product=translation initiation factor 3 subunit | transcript_product=translation initiation factor 3 subunit | location=TGGT1_chrIa:1039815-1044413(-) | protein_length=277 | sequence_SO=chromosome | SO=protein_coding_gene | is_pseudo=false	0	27.597	16	3	17	3	277	31.8	6.46	41.36	3	High	High	High	1
FALSE	High	Master Protein	TGGT1_360830-t26_1-p1	transcript=TGGT1_360830-t26_1 | gene=TGGT1_360830 | organism=Toxoplasma_gondii_GT1 | gene_product=nucleoside-triphosphatase | transcript_product=nucleoside-triphosphatase | location=AAQM03000066:41-1153(+) | protein_length=370 | sequence_SO=contig | SO=protein_coding_gene | is_pseudo=false	0	27.432	13	4	21	4	370	40.5	5.22	48.62	4	High	High	High	1	Carbamidomethyl [C268]
FALSE	High	Master Protein	TGGT1_244560-t26_1-p1	transcript=TGGT1_244560-t26_1 | gene=TGGT1_244560 | organism=Toxoplasma_gondii_GT1 | gene_product=putative heat shock protein 90 | transcript_product=putative heat shock protein 90 | location=TGGT1_chrVI:3273039-3276701(+) | protein_length=853 | sequence_SO=chromosome | SO=protein_coding_gene | is_pseudo=false	0	27.406	7	4	9	4	853	97.5	5.03	20.25	4	High	High	High	1
FALSE	High	Master Protein	TGGT1_297430-t26_1-p1	transcript=TGGT1_297430-t26_1 | gene=TGGT1_297430 | organism=Toxoplasma_gondii_GT1 | gene_product=hypothetical protein | transcript_product=hypothetical protein | location=TGGT1_chrII:1749482-1752364(+) | protein_length=248 | sequence_SO=chromosome | SO=protein_coding_gene | is_pseudo=false	0	27.246	14	2	8	2	248	25.3	11.63	20.32	2	High	High	High	1
FALSE	High	Master Protein	TGGT1_251810-t26_1-p1	transcript=TGGT1_251810-t26_1 | gene=TGGT1_251810 | organism=Toxoplasma_gondii_GT1 | gene_product=putative translation initiation factor eIF-5A | transcript_product=putative translation initiation factor eIF-5A | location=TGGT1_chrXII:5518720-5519205(-) | protein_length=161 | sequence_SO=chromosome | SO=protein_coding_gene | is_pseudo=false	0	26.999	24	3	14	3	161	17.5	5.39	37.78	3	High	High	High	1	Carbamidomethyl [C150]
FALSE	High	Master Protein	TGGT1_204530-t26_1-p1	transcript=TGGT1_204530-t26_1 | gene=TGGT1_204530 | organism=Toxoplasma_gondii_GT1 | gene_product=microneme protein MIC11 | transcript_product=microneme protein MIC11 | location=TGGT1_chrVIIa:1632334-1633282(-) | protein_length=204 | sequence_SO=chromosome | SO=protein_coding_gene | is_pseudo=false	0	26.434	19	3	10	3	204	22.4	5.19	25.37	3	High	High	High	1	Carbamidomethyl [C90]
FALSE	High	Master Protein	TGGT1_246550-t26_1-p1	transcript=TGGT1_246550-t26_1 | gene=TGGT1_246550 | organism=Toxoplasma_gondii_GT1 | gene_product=aspartyl protease ASP3 | transcript_product=aspartyl protease ASP3 | location=TGGT1_chrXII:2777006-2782288(+) | protein_length=643 | sequence_SO=chromosome | SO=protein_coding_gene | is_pseudo=false	0	26.375	10	4	8	4	643	69.1	5.64	16.82	4	High	High	High	1
FALSE	High	Master Protein	TGGT1_250710-t26_1-p1	transcript=TGGT1_250710-t26_1 | gene=TGGT1_250710 | organism=Toxoplasma_gondii_GT1 | gene_product=microneme protein MIC10 | transcript_product=microneme protein MIC10 | location=TGGT1_chrXII:5071359-5071955(+) | protein_length=198 | sequence_SO=chromosome | SO=protein_coding_gene | is_pseudo=false	0	26.35	24	4	17	4	198	23.1	5.87	34.59	4	High	High	High	1
FALSE	High	Master Protein	TGGT1_253950-t26_1-p1	transcript=TGGT1_253950-t26_1 | gene=TGGT1_253950 | organism=Toxoplasma_gondii_GT1 | gene_product=putative protein fam50a | transcript_product=putative protein fam50a | location=TGGT1_chrIII:1345761-1349757(+) | protein_length=462 | sequence_SO=chromosome | SO=protein_coding_gene | is_pseudo=false	0	25.151	8	2	10	2	462	53.1	8.57	28.69	2	High	High	High	1	Met-loss+Acetyl [N-Term]
FALSE	High	Master Protein	TGGT1_218520-t26_1-p1	transcript=TGGT1_218520-t26_1 | gene=TGGT1_218520 | organism=Toxoplasma_gondii_GT1 | gene_product=microneme protein MIC6 | transcript_product=microneme protein MIC6 | location=TGGT1_chrXII:1418869-1419918(-) | protein_length=349 | sequence_SO=chromosome | SO=protein_coding_gene | is_pseudo=false	0	24.841	10	2	9	2	349	36.6	4.69	24.22	2	High	High	High	1	Carbamidomethyl [C140]
FALSE	High	Master Protein	TGGT1_210690-t26_1-p1	transcript=TGGT1_210690-t26_1 | gene=TGGT1_210690 | organism=Toxoplasma_gondii_GT1 | gene_product=ribosomal protein RPS6 | transcript_product=ribosomal protein RPS6 | location=TGGT1_chrIV:2087216-2087986(+) | protein_length=256 | sequence_SO=chromosome | SO=protein_coding_gene | is_pseudo=false	0	24.771	17	4	10	4	256	28.9	10.8	13.08	4	High	High	High	1
FALSE	High	Master Protein	TGGT1_216670-t26_1-p1	transcript=TGGT1_216670-t26_1 | gene=TGGT1_216670 | organism=Toxoplasma_gondii_GT1 | gene_product=FUSE-binding protein 2 / KH-type splicing regulatory protein | transcript_product=FUSE-binding protein 2 / KH-type splicing regulatory protein | location=TGGT1_chrXI:5891708-5895741(-) | protein_length=941 | sequence_SO=chromosome | SO=protein_coding_gene | is_pseudo=false	0	24.695	6	4	9	4	941	100	8.95	20.67	4	High	High	High	1
FALSE	High	Master Protein	TGGT1_291620-t26_1-p1	transcript=TGGT1_291620-t26_1 | gene=TGGT1_291620 | organism=Toxoplasma_gondii_GT1 | gene_product=hypothetical protein | transcript_product=hypothetical protein | location=TGGT1_chrIX:4099622-4107729(+) | protein_length=1497 | sequence_SO=chromosome | SO=protein_coding_gene | is_pseudo=false	0	24.332	3	3	9	3	1497	160.5	5.17	22.11	3	High	High	High	1	Carbamidomethyl [C1134]
FALSE	High	Master Protein	TGGT1_259240-t26_1-p1	transcript=TGGT1_259240-t26_1 | gene=TGGT1_259240 | organism=Toxoplasma_gondii_GT1 | gene_product=ribosomal protein RPS21 | transcript_product=ribosomal protein RPS21 | location=TGGT1_chrVIIb:2808644-2809838(-) | protein_length=82 | sequence_SO=chromosome | SO=protein_coding_gene | is_pseudo=false	0	24.087	28	2	11	2	82	9	8.05	28.5	2	High	High	High	1
FALSE	High	Master Protein	TGGT1_314740-t26_1-p1	transcript=TGGT1_314740-t26_1 | gene=TGGT1_314740 | organism=Toxoplasma_gondii_GT1 | gene_product=PSP protein | transcript_product=PSP protein | location=TGGT1_chrXI:4206581-4212262(+) | protein_length=758 | sequence_SO=chromosome | SO=protein_coding_gene | is_pseudo=false	0	23.687	7	3	15	3	758	82.2	5.38	36.37	3	High	High	High	1
FALSE	High	Master Protein	TGGT1_267080-t26_1-p1	transcript=TGGT1_267080-t26_1 | gene=TGGT1_267080 | organism=Toxoplasma_gondii_GT1 | gene_product=putative 26S protease regulatory subunit 4 | transcript_product=putative 26S protease regulatory subunit 4 | location=TGGT1_chrIX:625144-630490(+) | protein_length=441 | sequence_SO=chromosome | SO=protein_coding_gene | is_pseudo=false	0	23.079	8	3	14	3	441	49.1	6.42	34.46	3	High	High	High	1	Carbamidomethyl [C400]
FALSE	High	Master Protein	TGGT1_204020-t26_1-p1	transcript=TGGT1_204020-t26_1 | gene=TGGT1_204020 | organism=Toxoplasma_gondii_GT1 | gene_product=ribosomal protein RPL8 | transcript_product=ribosomal protein RPL8 | location=TGGT1_chrVIIa:1947745-1950214(+) | protein_length=260 | sequence_SO=chromosome | SO=protein_coding_gene | is_pseudo=false	0	22.657	20	4	13	4	260	28.2	10.87	27.95	4	High	High	High	1
FALSE	High	Master Protein	TGGT1_201380-t26_1-p1	transcript=TGGT1_201380-t26_1 | gene=TGGT1_201380 | organism=Toxoplasma_gondii_GT1 | gene_product=putative chorismate synthase | transcript_product=putative chorismate synthase | location=TGGT1_chrVIIa:3812592-3817565(+) | protein_length=536 | sequence_SO=chromosome | SO=protein_coding_gene | is_pseudo=false	0	21.962	6	2	10	2	536	58.1	7.78	26.18	2	High	High	High	1
FALSE	High	Master Protein	TGGT1_209290-t26_1-p1	transcript=TGGT1_209290-t26_1 | gene=TGGT1_209290 | organism=Toxoplasma_gondii_GT1 | gene_product=ribosomal protein RPS28 | transcript_product=ribosomal protein RPS28 | location=TGGT1_chrIb:1207027-1207383(-) | protein_length=118 | sequence_SO=chromosome | SO=protein_coding_gene | is_pseudo=false	0	21.918	17	2	15	2	118	13.2	10.76	36.85	2	High	High	High	1
FALSE	High	Master Protein	TGGT1_292220-t26_1-p1	transcript=TGGT1_292220-t26_1 | gene=TGGT1_292220 | organism=Toxoplasma_gondii_GT1 | gene_product=PCI domain-containing protein | transcript_product=PCI domain-containing protein | location=TGGT1_chrIX:4423653-4430460(+) | protein_length=561 | sequence_SO=chromosome | SO=protein_coding_gene | is_pseudo=false	0	21.737	9	3	6	3	561	61.6	7.49	12.65	3	High	High	High	1	Carbamidomethyl [C66]
FALSE	High	Master Protein	TGGT1_215220-t26_1-p1	transcript=TGGT1_215220-t26_1 | gene=TGGT1_215220 | organism=Toxoplasma_gondii_GT1 | gene_product=hypothetical protein | transcript_product=hypothetical protein | location=TGGT1_chrX:6716950-6719044(+) | protein_length=502 | sequence_SO=chromosome | SO=protein_coding_gene | is_pseudo=false	0	21.678	19	3	10	3	502	55.1	5.36	19.25	3	High	High	High	1
FALSE	High	Master Protein	TGGT1_238010-t26_1-p1	transcript=TGGT1_238010-t26_1 | gene=TGGT1_238010 | organism=Toxoplasma_gondii_GT1 | gene_product=ribosomal protein RPL23A | transcript_product=ribosomal protein RPL23A | location=TGGT1_chrVI:8631-10722(+) | protein_length=167 | sequence_SO=chromosome | SO=protein_coding_gene | is_pseudo=false	0	21.578	20	3	10	3	167	18.6	10.4	22.52	3	High	High	High	1
FALSE	High	Master Protein	TGGT1_300310-t26_1-p1	transcript=TGGT1_300310-t26_1 | gene=TGGT1_300310 | organism=Toxoplasma_gondii_GT1 | gene_product=26S proteasome regulatory subunit, S6a family AAA ATpase | transcript_product=26S proteasome regulatory subunit, S6a family AAA ATpase | location=TGGT1_chrXII:55218-62332(-) | protein_length=427 | sequence_SO=chromosome | SO=protein_coding_gene | is_pseudo=false	0	21.401	11	4	21	4	427	47.8	5.3	33.09	4	High	High	High	1
FALSE	High	Master Protein	TGGT1_251885-t26_1-p1	transcript=TGGT1_251885-t26_1 | gene=TGGT1_251885 | organism=Toxoplasma_gondii_GT1 | gene_product=hypothetical protein | transcript_product=hypothetical protein | location=TGGT1_chrXII:5562782-5564509(+) | protein_length=215 | sequence_SO=chromosome | SO=protein_coding_gene | is_pseudo=false	0	21.398	7	1	8	1	215	24.1	9.44	25.75	1	High	High	High	1
FALSE	High	Master Protein	TGGT1_211040-t26_1-p1	transcript=TGGT1_211040-t26_1 | gene=TGGT1_211040 | organism=Toxoplasma_gondii_GT1 | gene_product=Sec61beta family protein | transcript_product=Sec61beta family protein | location=TGGT1_chrIV:1885778-1887505(+) | protein_length=99 | sequence_SO=chromosome | SO=protein_coding_gene | is_pseudo=false	0	21.29	21	1	5	1	99	10.1	10.87	16.07	1	High	High	High	1	Acetyl [N-Term]
FALSE	High	Master Protein	TGGT1_289530-t26_1-p1	transcript=TGGT1_289530-t26_1 | gene=TGGT1_289530 | organism=Toxoplasma_gondii_GT1 | gene_product=ribosomal protein RPL19 | transcript_product=ribosomal protein RPL19 | location=TGGT1_chrIX:3095967-3098521(-) | protein_length=187 | sequence_SO=chromosome | SO=protein_coding_gene | is_pseudo=false	0	20.225	14	2	6	2	187	22.1	11.15	16.77	2	High	High	High	1
FALSE	High	Master Protein	TGGT1_221522-t26_1-p1	transcript=TGGT1_221522-t26_1 | gene=TGGT1_221522 | organism=Toxoplasma_gondii_GT1 | gene_product=adaptor complexes medium subunit family protein | transcript_product=adaptor complexes medium subunit family protein | location=TGGT1_chrII:393309-399736(+) | protein_length=571 | sequence_SO=chromosome | SO=protein_coding_gene | is_pseudo=false	0	19.76	7	4	14	4	571	61.1	5.86	26.52	4	High	High	High	1
FALSE	High	Master Protein	TGGT1_240650-t26_1-p1	transcript=TGGT1_240650-t26_1 | gene=TGGT1_240650 | organism=Toxoplasma_gondii_GT1 | gene_product=putative coatomer protein complex, subunit alpha | transcript_product=putative coatomer protein complex, subunit alpha | location=TGGT1_chrVI:1326973-1343296(-) | protein_length=1300 | sequence_SO=chromosome | SO=protein_coding_gene | is_pseudo=false	0	19.521	5	5	29	5	1300	142.9	7.25	42.02	5	High	High	High	1	Carbamidomethyl [C492; C529; C1279; C1282]
FALSE	High	Master Protein	TGGT1_229010-t26_1-p1	transcript=TGGT1_229010-t26_1 | gene=TGGT1_229010 | organism=Toxoplasma_gondii_GT1 | gene_product=rhoptry neck protein RON4 | transcript_product=rhoptry neck protein RON4 | location=TGGT1_chrVIII:18238-24970(+) | protein_length=984 | sequence_SO=chromosome | SO=protein_coding_gene | is_pseudo=false	0	19.422	5	2	6	2	984	107.3	6.46	15.73	2	High	High	High	1	Carbamidomethyl [C777]
FALSE	High	Master Protein	TGGT1_280550-t26_1-p1	transcript=TGGT1_280550-t26_1 | gene=TGGT1_280550 | organism=Toxoplasma_gondii_GT1 | gene_product=clathrin adaptor complex small chain subfamily protein | transcript_product=clathrin adaptor complex small chain subfamily protein | location=TGGT1_chrVIIa:287174-289721(+) | protein_length=207 | sequence_SO=chromosome | SO=protein_coding_gene | is_pseudo=false	0	19.4	13	2	5	2	207	21.6	4.56	7.49	2	High	High	High	1	Met-loss+Acetyl [N-Term]
FALSE	High	Master Protein	TGGT1_251500-t26_1-p1	transcript=TGGT1_251500-t26_1 | gene=TGGT1_251500 | organism=Toxoplasma_gondii_GT1 | gene_product=putative eukaryotic initiation factor-3, subunit 3 | transcript_product=putative eukaryotic initiation factor-3, subunit 3 | location=TGGT1_chrXII:5353371-5356184(+) | protein_length=600 | sequence_SO=chromosome | SO=protein_coding_gene | is_pseudo=false	0	19.038	5	2	15	2	600	65.6	8.15	44.38	2	High	High	High	1
FALSE	High	Master Protein	TGGT1_232410-t26_1-p1	transcript=TGGT1_232410-t26_1 | gene=TGGT1_232410 | organism=Toxoplasma_gondii_GT1 | gene_product=PDI family protein | transcript_product=PDI family protein | location=TGGT1_chrVIII:2074655-2076392(-) | protein_length=220 | sequence_SO=chromosome | SO=protein_coding_gene | is_pseudo=false	0	18.965	14	2	13	2	220	24.9	6.4	34.76	2	High	High	High	1	Carbamidomethyl [C186]
FALSE	High	Master Protein	TGGT1_222220-t26_1-p1	transcript=TGGT1_222220-t26_1 | gene=TGGT1_222220 | organism=Toxoplasma_gondii_GT1 | gene_product=alveolin domain containing intermediate filament IMC7 | transcript_product=alveolin domain containing intermediate filament IMC7 | location=TGGT1_chrII:949239-952716(+) | protein_length=429 | sequence_SO=chromosome | SO=protein_coding_gene | is_pseudo=false	0	18.562	7	2	4	2	429	46.8	5.1	7.07	2	High	High	High	1	Carbamidomethyl [C270]
FALSE	High	Master Protein	TGGT1_220950-t26_1-p1	transcript=TGGT1_220950-t26_1 | gene=TGGT1_220950 | organism=Toxoplasma_gondii_GT1 | gene_product=hypothetical protein | transcript_product=hypothetical protein | location=TGGT1_chrII:72817-74397(+) | protein_length=334 | sequence_SO=chromosome | SO=protein_coding_gene | is_pseudo=false	0	18.433	11	3	15	2	334	35.6	5.25	41.04	3	High	High	High	1
FALSE	High	Master Protein	TGGT1_317720-t26_1-p1	transcript=TGGT1_317720-t26_1 | gene=TGGT1_317720 | organism=Toxoplasma_gondii_GT1 | gene_product=putative eukaryotic translation initiation factor 3 subunit 7 | transcript_product=putative eukaryotic translation initiation factor 3 subunit 7 | location=TGGT1_chrIV:2518527-2525070(+) | protein_length=609 | sequence_SO=chromosome | SO=protein_coding_gene | is_pseudo=false	0	18.116	7	2	4	2	609	68.7	6.93	4.49	2	High	High	High	1
FALSE	High	Master Protein	TGGT1_273460-t26_1-p1	transcript=TGGT1_273460-t26_1 | gene=TGGT1_273460 | organism=Toxoplasma_gondii_GT1 | gene_product=eukaryotic translation initiation factor 3 subunit 6 interacting protein | transcript_product=eukaryotic translation initiation factor 3 subunit 6 interacting protein | location=TGGT1_chrVIII:3489847-3495730(-) | protein_length=639 | sequence_SO=chromosome | SO=protein_coding_gene | is_pseudo=false	0	18.045	5	3	11	3	639	75	5.71	23.44	3	High	High	High	1
FALSE	High	Master Protein	TGGT1_260810-t26_1-p1	transcript=TGGT1_260810-t26_1 | gene=TGGT1_260810 | organism=Toxoplasma_gondii_GT1 | gene_product=hypothetical protein | transcript_product=hypothetical protein | location=TGGT1_chrVIIb:2007633-2009701(-) | protein_length=277 | sequence_SO=chromosome | SO=protein_coding_gene | is_pseudo=false	0	17.995	8	2	8	2	277	30.3	8.02	26.97	2	High	High	High	1	Carbamidomethyl [C24]
FALSE	High	Master Protein	TGGT1_228210-t26_1-p1	transcript=TGGT1_228210-t26_1 | gene=TGGT1_228210 | organism=Toxoplasma_gondii_GT1 | gene_product=26S proteasome regulatory subunit | transcript_product=26S proteasome regulatory subunit | location=TGGT1_chrX:396289-402825(-) | protein_length=398 | sequence_SO=chromosome | SO=protein_coding_gene | is_pseudo=false	0	17.79	13	4	13	4	398	44.4	7.31	16.62	4	High	High	High	1	Acetyl [N-Term]; Carbamidomethyl [C357]
FALSE	High	Master Protein	TGGT1_226250-t26_1-p1	transcript=TGGT1_226250-t26_1 | gene=TGGT1_226250 | organism=Toxoplasma_gondii_GT1 | gene_product=DEAD (Asp-Glu-Ala-Asp) box polypeptide DDX3X | transcript_product=DEAD (Asp-Glu-Ala-Asp) box polypeptide DDX3X | location=TGGT1_chrX:1667417-1670378(+) | protein_length=734 | sequence_SO=chromosome | SO=protein_coding_gene | is_pseudo=false	0	17.675	6	3	4	3	734	78.5	9.09	6.69	3	High	High	High	1
FALSE	High	Master Protein	TGGT1_270380-t26_1-p1	transcript=TGGT1_270380-t26_1 | gene=TGGT1_270380 | organism=Toxoplasma_gondii_GT1 | gene_product=ribosomal protein RPS13 | transcript_product=ribosomal protein RPS13 | location=TGGT1_chrVIII:5238468-5240728(-) | protein_length=151 | sequence_SO=chromosome | SO=protein_coding_gene | is_pseudo=false	0	17.56	20	4	21	4	151	17.2	10.55	45.14	4	High	High	High	1
FALSE	High	Master Protein	TGGT1_263040-t26_1-p1	transcript=TGGT1_263040-t26_1 | gene=TGGT1_263040 | organism=Toxoplasma_gondii_GT1 | gene_product=ribosomal protein RPS16 | transcript_product=ribosomal protein RPS16 | location=TGGT1_chrVIIb:830975-832663(+) | protein_length=211 | sequence_SO=chromosome | SO=protein_coding_gene | is_pseudo=false	0	17.177	10	2	10	2	211	24	10.89	31.61	2	High	High	High	1
FALSE	High	Master Protein	TGGT1_236540-t26_1-p1	transcript=TGGT1_236540-t26_1 | gene=TGGT1_236540 | organism=Toxoplasma_gondii_GT1 | gene_product=RNA recognition motif-containing protein | transcript_product=RNA recognition motif-containing protein | location=TGGT1_chrX:5301444-5305442(+) | protein_length=508 | sequence_SO=chromosome | SO=protein_coding_gene | is_pseudo=false	0	17.151	7	3	13	3	508	53	6.42	18.22	3	High	High	High	1	Carbamidomethyl [C175]
FALSE	High	Master Protein	TGGT1_215460-t26_1-p1	transcript=TGGT1_215460-t26_1 | gene=TGGT1_215460 | organism=Toxoplasma_gondii_GT1 | gene_product=ribosomal protein RPS24 | transcript_product=ribosomal protein RPS24 | location=TGGT1_chrX:6863478-6865141(-) | protein_length=267 | sequence_SO=chromosome | SO=protein_coding_gene | is_pseudo=false	0	17.045	10	2	8	2	267	30.4	11.08	20.49	2	High	High	High	1
FALSE	High	Master Protein	TGGT1_227280-t26_1-p1	transcript=TGGT1_227280-t26_1 | gene=TGGT1_227280 | organism=Toxoplasma_gondii_GT1 | gene_product=dense granule protein GRA3 | transcript_product=dense granule protein GRA3 | location=TGGT1_chrX:956231-956899(-) | protein_length=222 | sequence_SO=chromosome | SO=protein_coding_gene | is_pseudo=false	0	16.629	15	4	12	4	222	24.2	9.44	21.53	4	High	High	High	1
FALSE	High	Master Protein	TGGT1_268770-t26_1-p1	transcript=TGGT1_268770-t26_1 | gene=TGGT1_268770 | organism=Toxoplasma_gondii_GT1 | gene_product=dual specificity phosphatase, catalytic domain-containing protein | transcript_product=dual specificity phosphatase, catalytic domain-containing protein | location=TGGT1_chrVIII:6319452-6324520(-) | protein_length=897 | sequence_SO=chromosome | SO=protein_coding_gene | is_pseudo=false	0	16.464	4	2	8	2	897	100.2	10.58	18.18	2	High	High	High	1
FALSE	High	Master Protein	TGGT1_205700-t26_1-p1	transcript=TGGT1_205700-t26_1 | gene=TGGT1_205700 | organism=Toxoplasma_gondii_GT1 | gene_product=cyclophilin precursor | transcript_product=cyclophilin precursor | location=TGGT1_chrVIIa:1122121-1123167(+) | protein_length=348 | sequence_SO=chromosome | SO=protein_coding_gene | is_pseudo=false	0	16.295	7	2	12	2	348	38.2	8.75	23.16	2	High	High	High	1	Carbamidomethyl [C245]
FALSE	High	Master Protein	TGGT1_291890-t26_1-p1	transcript=TGGT1_291890-t26_1 | gene=TGGT1_291890 | organism=Toxoplasma_gondii_GT1 | gene_product=microneme protein MIC1 | transcript_product=microneme protein MIC1 | location=TGGT1_chrIX:4200849-4203191(-) | protein_length=456 | sequence_SO=chromosome | SO=protein_coding_gene | is_pseudo=false	0	15.67	7	3	6	3	456	48.6	5.34	8.09	3	High	High	High	1
FALSE	High	Master Protein	TGGT1_216880-t26_1-p1	transcript=TGGT1_216880-t26_1 | gene=TGGT1_216880 | organism=Toxoplasma_gondii_GT1 | gene_product=guanine nucleotide-binding protein | transcript_product=guanine nucleotide-binding protein | location=TGGT1_chrXI:5736268-5739860(-) | protein_length=321 | sequence_SO=chromosome | SO=protein_coding_gene | is_pseudo=false	0	15.65	9	2	12	2	321	35.1	6.34	27.31	2	High	High	High	1
FALSE	High	Master Protein	TGGT1_227360-t26_1-p1	transcript=TGGT1_227360-t26_1 | gene=TGGT1_227360 | organism=Toxoplasma_gondii_GT1 | gene_product=ribosomal protein RPL3 | transcript_product=ribosomal protein RPL3 | location=TGGT1_chrX:901297-903989(-) | protein_length=389 | sequence_SO=chromosome | SO=protein_coding_gene | is_pseudo=false	0	15.506	10	3	8	3	389	44	10.3	18.42	3	High	High	High	1
FALSE	High	Master Protein	TGGT1_250830-t26_1-p1	transcript=TGGT1_250830-t26_1 | gene=TGGT1_250830 | organism=Toxoplasma_gondii_GT1 | gene_product=SAC3/GANP family protein | transcript_product=SAC3/GANP family protein | location=TGGT1_chrXII:5179299-5183301(+) | protein_length=376 | sequence_SO=chromosome | SO=protein_coding_gene | is_pseudo=false	0	15.475	9	2	11	2	376	41	5.44	27.1	2	High	High	High	1
FALSE	High	Master Protein	TGGT1_273520-t26_1-p1	transcript=TGGT1_273520-t26_1 | gene=TGGT1_273520 | organism=Toxoplasma_gondii_GT1 | gene_product=PCI domain-containing protein | transcript_product=PCI domain-containing protein | location=TGGT1_chrVIII:3416534-3423842(+) | protein_length=601 | sequence_SO=chromosome | SO=protein_coding_gene | is_pseudo=false	0	15.2	3	1	4	1	601	67.3	6.73	13.77	1	High	High	High	1
FALSE	High	Master Protein	TGGT1_216000-t26_1-p1	transcript=TGGT1_216000-t26_1 | gene=TGGT1_216000 | organism=Toxoplasma_gondii_GT1 | gene_product=alveolin domain containing intermediate filament IMC3 | transcript_product=alveolin domain containing intermediate filament IMC3 | location=TGGT1_chrXI:6395592-6397208(+) | protein_length=538 | sequence_SO=chromosome | SO=protein_coding_gene | is_pseudo=false	0	15.2	5	1	2	1	538	58	5.34	7.63	1	Not Found	High	High	1
FALSE	High	Master Protein	TGGT1_224580-t26_1-p1	transcript=TGGT1_224580-t26_1 | gene=TGGT1_224580 | organism=Toxoplasma_gondii_GT1 | gene_product=RNA recognition motif-containing protein | transcript_product=RNA recognition motif-containing protein | location=TGGT1_chrX:2870877-2875786(-) | protein_length=539 | sequence_SO=chromosome | SO=protein_coding_gene | is_pseudo=false	0	14.676	5	2	3	2	539	54.4	9.48	8.54	2	High	High	High	1	Acetyl [N-Term]
FALSE	High	Master Protein	TGGT1_231630-t26_1-p1	transcript=TGGT1_231630-t26_1 | gene=TGGT1_231630 | organism=Toxoplasma_gondii_GT1 | gene_product=alveolin domain containing intermediate filament IMC4 | transcript_product=alveolin domain containing intermediate filament IMC4 | location=TGGT1_chrVIII:1508307-1510463(-) | protein_length=452 | sequence_SO=chromosome | SO=protein_coding_gene | is_pseudo=false	0	14.656	5	2	11	2	452	50.1	5.95	24.32	2	High	High	High	1
FALSE	High	Master Protein	TGGT1_239260-t26_1-p1	transcript=TGGT1_239260-t26_1 | gene=TGGT1_239260 | organism=Toxoplasma_gondii_GT1 | gene_product=histone H4 | transcript_product=histone H4 | location=TGGT1_chrVI:491746-492057(-) | protein_length=103 | sequence_SO=chromosome | SO=protein_coding_gene | is_pseudo=false	0	14.619	21	2	12	2	103	11.4	11.36	32.94	2	High	High	High	1
FALSE	High	Master Protein	TGGT1_206610-t26_1-p1	transcript=TGGT1_206610-t26_1 | gene=TGGT1_206610 | organism=Toxoplasma_gondii_GT1 | gene_product=pyruvate dehydrogenase complex subunit PDH-E2 | transcript_product=pyruvate dehydrogenase complex subunit PDH-E2 | location=TGGT1_chrVIIa:755999-763930(-) | protein_length=929 | sequence_SO=chromosome | SO=protein_coding_gene | is_pseudo=false	0	14.617	3	2	4	2	929	96.8	6.38	9.66	2	High	High	High	1
FALSE	High	Master Protein	TGGT1_267060-t26_1-p1	transcript=TGGT1_267060-t26_1 | gene=TGGT1_267060 | organism=Toxoplasma_gondii_GT1 | gene_product=ribosomal protein RPL14 | transcript_product=ribosomal protein RPL14 | location=TGGT1_chrIX:634719-636622(+) | protein_length=157 | sequence_SO=chromosome | SO=protein_coding_gene | is_pseudo=false	0	14.55	18	3	7	3	157	17.9	10.77	14.49	3	High	High	High	1	Carbamidomethyl [C14]
FALSE	High	Master Protein	TGGT1_232230-t26_1-p1	transcript=TGGT1_232230-t26_1 | gene=TGGT1_232230 | organism=Toxoplasma_gondii_GT1 | gene_product=ribosomal protein RPL30 | transcript_product=ribosomal protein RPL30 | location=TGGT1_chrVIII:1959965-1961788(-) | protein_length=108 | sequence_SO=chromosome | SO=protein_coding_gene | is_pseudo=false	0	14.427	15	1	9	1	108	11.7	9.33	30.9	1	High	High	High	1	Carbamidomethyl [C92]
FALSE	High	Master Protein	TGGT1_298630-t26_1-p1	transcript=TGGT1_298630-t26_1 | gene=TGGT1_298630 | organism=Toxoplasma_gondii_GT1 | gene_product=vacuolar transporter chaperone VTC2 | transcript_product=vacuolar transporter chaperone VTC2 | location=TGGT1_chrXI:6528718-6536506(+) | protein_length=1308 | sequence_SO=chromosome | SO=protein_coding_gene | is_pseudo=false	0	14.401	2	2	7	2	1308	141.6	8.15	19.36	2	High	High	High	1
FALSE	High	Master Protein	TGGT1_293870-t26_1-p1	transcript=TGGT1_293870-t26_1 | gene=TGGT1_293870 | organism=Toxoplasma_gondii_GT1 | gene_product=putative thioredoxin | transcript_product=putative thioredoxin | location=TGGT1_chrIa:604538-605891(+) | protein_length=106 | sequence_SO=chromosome | SO=protein_coding_gene | is_pseudo=false	0	14.379	40	3	7	3	106	12	5.11	11.12	3	High	High	High	1	Met-loss [N-Term]
FALSE	High	Master Protein	TGGT1_286450-t26_1-p1	transcript=TGGT1_286450-t26_1 | gene=TGGT1_286450 | organism=Toxoplasma_gondii_GT1 | gene_product=dense granule protein GRA5 | transcript_product=dense granule protein GRA5 | location=TGGT1_chrV:1680404-1680766(+) | protein_length=120 | sequence_SO=chromosome | SO=protein_coding_gene | is_pseudo=false	0	14.215	18	1	5	1	120	13	5.99	16.9	1	High	High	High	1
FALSE	High	Master Protein	TGGT1_254720-t26_1-p1	transcript=TGGT1_254720-t26_1 | gene=TGGT1_254720 | organism=Toxoplasma_gondii_GT1 | gene_product=dense granule protein GRA8 | transcript_product=dense granule protein GRA8 | location=TGGT1_chrIII:1884681-1885484(+) | protein_length=267 | sequence_SO=chromosome | SO=protein_coding_gene | is_pseudo=false	0	14.149	4	1	15	1	267	28.5	10.76	12.97	1	High	High	High	1
FALSE	High	Master Protein	TGGT1_244390-t26_1-p1	transcript=TGGT1_244390-t26_1 | gene=TGGT1_244390 | organism=Toxoplasma_gondii_GT1 | gene_product=coatomer epsilon subunit protein | transcript_product=coatomer epsilon subunit protein | location=TGGT1_chrVI:3145659-3150988(-) | protein_length=309 | sequence_SO=chromosome | SO=protein_coding_gene | is_pseudo=false	0	14.067	11	2	6	2	309	33.9	5.14	11.97	2	High	High	High	1	Acetyl [N-Term]; Carbamidomethyl [C9]
FALSE	High	Master Protein	TGGT1_231140-t26_1-p1	transcript=TGGT1_231140-t26_1 | gene=TGGT1_231140 | organism=Toxoplasma_gondii_GT1 | gene_product=ribosomal protein RPS25 | transcript_product=ribosomal protein RPS25 | location=TGGT1_chrVIII:1259763-1260788(+) | protein_length=161 | sequence_SO=chromosome | SO=protein_coding_gene | is_pseudo=false	0	13.378	14	2	20	2	161	18.7	10.33	39.02	2	High	High	High	1	Carbamidomethyl [C119]
FALSE	High	Master Protein	TGGT1_309752-t26_1-p1	transcript=TGGT1_309752-t26_1 | gene=TGGT1_309752 | organism=Toxoplasma_gondii_GT1 | gene_product=putative succinate-Coenzyme A ligase, beta subunit | transcript_product=putative succinate-Coenzyme A ligase, beta subunit | location=TGGT1_chrXI:749202-752425(+) | protein_length=498 | sequence_SO=chromosome | SO=protein_coding_gene | is_pseudo=false	0	13.3	4	2	7	2	498	53.4	6.48	17.3	2	High	High	High	1
FALSE	High	Master Protein	TGGT1_288720-t26_1-p1	transcript=TGGT1_288720-t26_1 | gene=TGGT1_288720 | organism=Toxoplasma_gondii_GT1 | gene_product=ribosomal protein RPL10 | transcript_product=ribosomal protein RPL10 | location=TGGT1_chrIX:2518172-2520490(-) | protein_length=221 | sequence_SO=chromosome | SO=protein_coding_gene | is_pseudo=false	0	13.278	11	3	7	3	221	24.8	10.18	7.62	3	High	High	High	1
FALSE	High	Master Protein	TGGT1_293690-t26_1-p1	transcript=TGGT1_293690-t26_1 | gene=TGGT1_293690 | organism=Toxoplasma_gondii_GT1 | gene_product=profilin PRF | transcript_product=profilin PRF | location=TGGT1_chrIa:496750-498091(-) | protein_length=165 | sequence_SO=chromosome | SO=protein_coding_gene | is_pseudo=false	0	13.268	15	2	5	2	165	17.7	4.58	12.39	2	High	High	High	1
FALSE	High	Master Protein	TGGT1_305050-t26_1-p1	transcript=TGGT1_305050-t26_1 | gene=TGGT1_305050 | organism=Toxoplasma_gondii_GT1 | gene_product=putative calmodulin | transcript_product=putative calmodulin | location=TGGT1_chrIX:4983149-4983550(+) | protein_length=133 | sequence_SO=chromosome | SO=protein_coding_gene | is_pseudo=false	0	13.19	17	2	5	2	133	15.3	5.05	10.22	2	High	High	High	1	Carbamidomethyl [C35]
FALSE	High	Master Protein	TGGT1_250770-t26_1-p1	transcript=TGGT1_250770-t26_1 | gene=TGGT1_250770 | organism=Toxoplasma_gondii_GT1 | gene_product=putative eukaryotic initiation factor-4A | transcript_product=putative eukaryotic initiation factor-4A | location=TGGT1_chrXII:5123731-5125767(-) | protein_length=412 | sequence_SO=chromosome | SO=protein_coding_gene | is_pseudo=false	0	12.939	5	2	9	2	412	46.6	5.67	20.86	2	High	High	High	1
FALSE	High	Master Protein	TGGT1_205558-t26_1-p1	transcript=TGGT1_205558-t26_1 | gene=TGGT1_205558 | organism=Toxoplasma_gondii_GT1 | gene_product=NAC domain-containing protein | transcript_product=NAC domain-containing protein | location=TGGT1_chrVIIa:1246583-1248351(+) | protein_length=189 | sequence_SO=chromosome | SO=protein_coding_gene | is_pseudo=false	0	12.881	8	1	6	1	189	20.5	5.49	13.42	1	High	High	High	1
FALSE	High	Master Protein	TGGT1_227960-t26_1-p1	transcript=TGGT1_227960-t26_1 | gene=TGGT1_227960 | organism=Toxoplasma_gondii_GT1 | gene_product=PCI domain-containing protein | transcript_product=PCI domain-containing protein | location=TGGT1_chrX:612917-615688(-) | protein_length=506 | sequence_SO=chromosome | SO=protein_coding_gene | is_pseudo=false	0	12.862	4	2	8	2	506	55.6	6.38	18.09	2	High	High	High	1
FALSE	High	Master Protein	TGGT1_291680-t26_1-p1	transcript=TGGT1_291680-t26_1 | gene=TGGT1_291680 | organism=Toxoplasma_gondii_GT1 | gene_product=Sec23/Sec24 trunk domain-containing protein | transcript_product=Sec23/Sec24 trunk domain-containing protein | location=TGGT1_chrIX:4131104-4145209(-) | protein_length=791 | sequence_SO=chromosome | SO=protein_coding_gene | is_pseudo=false	0	12.855	5	2	4	2	791	87.5	6.14	2.9	2	High	High	High	1	Acetyl [N-Term]; Carbamidomethyl [C12]
FALSE	High	Master Protein	TGGT1_361650-t26_1-p1	transcript=TGGT1_361650-t26_1 | gene=TGGT1_361650 | organism=Toxoplasma_gondii_GT1 | gene_product=proteasome/cyclosome repeat protein | transcript_product=proteasome/cyclosome repeat protein | location=TGGT1_chrVIIb:821962-823569(-) | protein_length=167 | sequence_SO=chromosome | SO=protein_coding_gene | is_pseudo=false	0	12.674	22	3	10	3	167	18.3	4.6	15.23	3	High	High	High	1	Carbamidomethyl [C130]; Met-loss+Acetyl [N-Term]
FALSE	High	Master Protein	TGGT1_247520-t26_1-p1	transcript=TGGT1_247520-t26_1 | gene=TGGT1_247520 | organism=Toxoplasma_gondii_GT1 | gene_product=hypothetical protein | transcript_product=hypothetical protein | location=TGGT1_chrXII:3323216-3323986(-) | protein_length=256 | sequence_SO=chromosome | SO=protein_coding_gene | is_pseudo=false	0	12.372	11	1	6	1	256	26.3	11.06	18.51	1	High	High	High	1
FALSE	High	Master Protein	TGGT1_238250-t26_1-p1	transcript=TGGT1_238250-t26_1 | gene=TGGT1_238250 | organism=Toxoplasma_gondii_GT1 | gene_product=ribosomal protein RPL36 | transcript_product=ribosomal protein RPL36 | location=TGGT1_chrVI:154936-156110(+) | protein_length=101 | sequence_SO=chromosome | SO=protein_coding_gene | is_pseudo=false	0	12.293	21	2	9	2	101	11.4	12.06	20.78	2	High	High	High	1
FALSE	High	Master Protein	TGGT1_267710-t26_1-p1	transcript=TGGT1_267710-t26_1 | gene=TGGT1_267710 | organism=Toxoplasma_gondii_GT1 | gene_product=CPSF A subunit region protein | transcript_product=CPSF A subunit region protein | location=TGGT1_chrIX:261380-276054(+) | protein_length=2072 | sequence_SO=chromosome | SO=protein_coding_gene | is_pseudo=false	0	12.287	1	2	2	2	2072	222.9	6.68	4.96	2	Not Found	Not Found	High	1	Carbamidomethyl [C1115]
FALSE	High	Master Protein	TGGT1_207440-t26_1-p1	transcript=TGGT1_207440-t26_1 | gene=TGGT1_207440 | organism=Toxoplasma_gondii_GT1 | gene_product=ribosomal protein RPS4 | transcript_product=ribosomal protein RPS4 | location=TGGT1_chrIb:77395-80548(-) | protein_length=312 | sequence_SO=chromosome | SO=protein_coding_gene | is_pseudo=false	0	11.645	10	3	9	3	312	35.5	10.18	1.68	3	High	High	High	1
FALSE	High	Master Protein	TGGT1_213280-t26_1-p1	transcript=TGGT1_213280-t26_1 | gene=TGGT1_213280 | organism=Toxoplasma_gondii_GT1 | gene_product=SAG-related sequence SRS25 | transcript_product=SAG-related sequence SRS25 | location=TGGT1_chrV:764647-765222(-) | protein_length=191 | sequence_SO=chromosome | SO=protein_coding_gene | is_pseudo=false	0	11.61	14	1	2	1	191	20.8	6.06	6.11	1	High	High	Not Found	1	Carbamidomethyl [C56]
FALSE	High	Master Protein	TGGT1_261010-t26_1-p1	transcript=TGGT1_261010-t26_1 | gene=TGGT1_261010 | organism=Toxoplasma_gondii_GT1 | gene_product=putative tat-binding family protein | transcript_product=putative tat-binding family protein | location=TGGT1_chrVIIb:1947162-1952503(-) | protein_length=409 | sequence_SO=chromosome | SO=protein_coding_gene | is_pseudo=false	0	11.326	5	2	8	2	409	46	7.77	11.78	2	High	High	High	1
FALSE	High	Master Protein	TGGT1_309210-t26_1-p1	transcript=TGGT1_309210-t26_1 | gene=TGGT1_309210 | organism=Toxoplasma_gondii_GT1 | gene_product=putative peroxiredoxin 6 | transcript_product=putative peroxiredoxin 6 | location=TGGT1_chrXI:521482-524360(-) | protein_length=402 | sequence_SO=chromosome | SO=protein_coding_gene | is_pseudo=false	0	10.994	8	3	4	3	402	44.1	8.44	4.45	3	Not Found	High	High	1
FALSE	High	Master Protein	TGGT1_227620-t26_1-p1	transcript=TGGT1_227620-t26_1 | gene=TGGT1_227620 | organism=Toxoplasma_gondii_GT1 | gene_product=dense granule protein GRA2 | transcript_product=dense granule protein GRA2 | location=TGGT1_chrX:779857-780655(-) | protein_length=185 | sequence_SO=chromosome | SO=protein_coding_gene | is_pseudo=false	0	10.927	15	2	28	2	185	19.8	9	53.07	2	High	High	High	1
FALSE	High	Master Protein	TGGT1_313390-t26_1-p1	transcript=TGGT1_313390-t26_1 | gene=TGGT1_313390 | organism=Toxoplasma_gondii_GT1 | gene_product=ribosomal protein RPL6 | transcript_product=ribosomal protein RPL6 | location=TGGT1_chrXI:3299999-3300967(+) | protein_length=322 | sequence_SO=chromosome | SO=protein_coding_gene | is_pseudo=false	0	10.882	8	2	3	2	322	36.3	10.78	4.06	2	High	Not Found	High	1
FALSE	High	Master Protein	TGGT1_229480-t26_1-p1	transcript=TGGT1_229480-t26_1 | gene=TGGT1_229480 | organism=Toxoplasma_gondii_GT1 | gene_product=putative calcium binding protein precursor | transcript_product=putative calcium binding protein precursor | location=TGGT1_chrVIII:289042-291582(-) | protein_length=335 | sequence_SO=chromosome | SO=protein_coding_gene | is_pseudo=false	0	10.757	8	2	5	2	335	38.3	4.69	2.02	2	High	High	High	1
FALSE	High	Master Protein	TGGT1_222860-t26_1-p1	transcript=TGGT1_222860-t26_1 | gene=TGGT1_222860 | organism=Toxoplasma_gondii_GT1 | gene_product=putative eukaryotic translation initiation factor | transcript_product=putative eukaryotic translation initiation factor | location=TGGT1_chrII:1241196-1252687(-) | protein_length=756 | sequence_SO=chromosome | SO=protein_coding_gene | is_pseudo=false	0	10.405	3	2	2	2	756	88.3	5.5	2.99	2	Not Found	High	High	1
FALSE	High	Master Protein	TGGT1_208030-t26_1-p1	transcript=TGGT1_208030-t26_1 | gene=TGGT1_208030 | organism=Toxoplasma_gondii_GT1 | gene_product=microneme protein MIC4 | transcript_product=microneme protein MIC4 | location=TGGT1_chrIb:547335-549077(+) | protein_length=580 | sequence_SO=chromosome | SO=protein_coding_gene | is_pseudo=false	0	10.364	5	3	4	3	580	63	5.22	5.79	3	High	Not Found	High	1	Carbamidomethyl [C380]
FALSE	High	Master Protein	TGGT1_229670-t26_1-p1	transcript=TGGT1_229670-t26_1 | gene=TGGT1_229670 | organism=Toxoplasma_gondii_GT1 | gene_product=ribosomal protein RPS23 | transcript_product=ribosomal protein RPS23 | location=TGGT1_chrVIII:368147-371053(+) | protein_length=143 | sequence_SO=chromosome | SO=protein_coding_gene | is_pseudo=false	0	10.361	8	1	12	1	143	15.8	10.83	33.39	1	High	High	High	1
FALSE	High	Master Protein	TGGT1_224110-t26_1-p1	transcript=TGGT1_224110-t26_1 | gene=TGGT1_224110 | organism=Toxoplasma_gondii_GT1 | gene_product=putative adhesion regulating molecule region protein | transcript_product=putative adhesion regulating molecule region protein | location=TGGT1_chrX:3221943-3228219(+) | protein_length=396 | sequence_SO=chromosome | SO=protein_coding_gene | is_pseudo=false	0	10.237	4	1	1	1	396	43.1	4.93	2.53	1	Not Found	High	Not Found	1
FALSE	High	Master Protein	TGGT1_284560-t26_1-p1	transcript=TGGT1_284560-t26_1 | gene=TGGT1_284560 | organism=Toxoplasma_gondii_GT1 | gene_product=ribosomal protein RPL9 | transcript_product=ribosomal protein RPL9 | location=TGGT1_chrV:2561959-2564374(+) | protein_length=190 | sequence_SO=chromosome | SO=protein_coding_gene | is_pseudo=false	0	10.041	6	1	9	1	190	21.4	9.64	20.29	1	High	High	High	1
FALSE	High	Master Protein	TGGT1_212290-t26_1-p1	transcript=TGGT1_212290-t26_1 | gene=TGGT1_212290 | organism=Toxoplasma_gondii_GT1 | gene_product=ribosomal protein RPS19 | transcript_product=ribosomal protein RPS19 | location=TGGT1_chrX:3845925-3847625(-) | protein_length=313 | sequence_SO=chromosome | SO=protein_coding_gene | is_pseudo=false	0	9.976	7	2	8	2	313	34.9	8.68	11.67	2	High	High	High	1	Carbamidomethyl [C236]
FALSE	High	Master Protein	TGGT1_240590-t26_1-p1	transcript=TGGT1_240590-t26_1 | gene=TGGT1_240590 | organism=Toxoplasma_gondii_GT1 | gene_product=DNA-directed RNA polymerase II RPB5 | transcript_product=DNA-directed RNA polymerase II RPB5 | location=TGGT1_chrVI:1303767-1305744(-) | protein_length=205 | sequence_SO=chromosome | SO=protein_coding_gene | is_pseudo=false	0	9.971	7	1	2	1	205	24	9.36	6.47	1	High	High	Not Found	1
FALSE	High	Master Protein	TGGT1_207770-t26_1-p1	transcript=TGGT1_207770-t26_1 | gene=TGGT1_207770 | organism=Toxoplasma_gondii_GT1 | gene_product=PCI domain-containing protein | transcript_product=PCI domain-containing protein | location=TGGT1_chrIb:293641-299816(-) | protein_length=511 | sequence_SO=chromosome | SO=protein_coding_gene | is_pseudo=false	0	9.954	2	1	6	1	511	55.5	5.44	15.77	1	High	High	High	1	Carbamidomethyl [C145]
FALSE	High	Master Protein	TGGT1_305010-t26_1-p1	transcript=TGGT1_305010-t26_1 | gene=TGGT1_305010 | organism=Toxoplasma_gondii_GT1 | gene_product=putative pre-mRNA branch site protein p14 | transcript_product=putative pre-mRNA branch site protein p14 | location=TGGT1_chrIX:4941195-4942478(-) | protein_length=156 | sequence_SO=chromosome | SO=protein_coding_gene | is_pseudo=false	0	9.893	9	1	6	1	156	17.2	9.94	16.36	1	High	High	High	1
FALSE	High	Master Protein	TGGT1_295350-t26_1-p1	transcript=TGGT1_295350-t26_1 | gene=TGGT1_295350 | organism=Toxoplasma_gondii_GT1 | gene_product=putative nucleoside diphosphate kinase | transcript_product=putative nucleoside diphosphate kinase | location=TGGT1_chrIa:1794066-1795458(-) | protein_length=155 | sequence_SO=chromosome | SO=protein_coding_gene | is_pseudo=false	0	9.776	24	3	5	3	155	17.6	6.79	0	3	High	High	High	1	Carbamidomethyl [C111]
FALSE	High	Master Protein	TGGT1_217890-t26_1-p1	transcript=TGGT1_217890-t26_1 | gene=TGGT1_217890 | organism=Toxoplasma_gondii_GT1 | gene_product=putative alkyl hydroperoxide reductase/ Thiol specific antioxidant/ Mal allergen | transcript_product=putative alkyl hydroperoxide reductase/ Thiol specific antioxidant/ Mal allergen | location=TGGT1_chrXII:2143499-2144089(-) | protein_length=196 | sequence_SO=chromosome | SO=protein_coding_gene | is_pseudo=false	0	9.744	8	1	1	1	196	21.7	6.87	2.95	1	High	Not Found	Not Found	1
FALSE	High	Master Protein	TGGT1_305520-t26_1-p1	transcript=TGGT1_305520-t26_1 | gene=TGGT1_305520 | organism=Toxoplasma_gondii_GT1 | gene_product=ribosomal protein RPS2 | transcript_product=ribosomal protein RPS2 | location=TGGT1_chrIX:5229307-5231745(+) | protein_length=269 | sequence_SO=chromosome | SO=protein_coding_gene | is_pseudo=false	0	9.485	8	2	7	2	269	29.3	10.2	11.01	2	High	High	High	1
FALSE	High	Master Protein	TGGT1_217570-t26_1-p1	transcript=TGGT1_217570-t26_1 | gene=TGGT1_217570 | organism=Toxoplasma_gondii_GT1 | gene_product=ribosomal protein RPS27 | transcript_product=ribosomal protein RPS27 | location=TGGT1_chrXII:1851792-1853599(+) | protein_length=151 | sequence_SO=chromosome | SO=protein_coding_gene | is_pseudo=false	0	9.387	14	2	4	2	151	16.9	9.31	8.27	2	High	High	High	1	Carbamidomethyl [C144]
FALSE	High	Master Protein	TGGT1_305160-t26_1-p1	transcript=TGGT1_305160-t26_1 | gene=TGGT1_305160 | organism=Toxoplasma_gondii_GT1 | gene_product=histone H2Ba | transcript_product=histone H2Ba | location=TGGT1_chrIX:5039074-5039424(+) | protein_length=116 | sequence_SO=chromosome | SO=protein_coding_gene | is_pseudo=false	0	9.281	16	2	4	2	116	12.6	10.1	3.8	2	High	High	High	1
FALSE	High	Master Protein	TGGT1_262670-t26_1-p1	transcript=TGGT1_262670-t26_1 | gene=TGGT1_262670 | organism=Toxoplasma_gondii_GT1 | gene_product=ribosomal protein RPL18A | transcript_product=ribosomal protein RPL18A | location=TGGT1_chrVIIb:1067095-1069205(+) | protein_length=183 | sequence_SO=chromosome | SO=protein_coding_gene | is_pseudo=false	0	9.177	10	2	10	2	183	21.3	10.65	17.95	2	High	High	High	1
FALSE	High	Master Protein	TGGT1_291960-t26_1-p1	transcript=TGGT1_291960-t26_1 | gene=TGGT1_291960 | organism=Toxoplasma_gondii_GT1 | gene_product=rhoptry kinase family protein ROP40 (incomplete catalytic triad) | transcript_product=rhoptry kinase family protein ROP40 (incomplete catalytic triad) | location=TGGT1_chrIX:4241532-4244563(+) | protein_length=525 | sequence_SO=chromosome | SO=protein_coding_gene | is_pseudo=false	0	9.164	3	1	3	1	525	57.9	7.43	8.48	1	High	High	High	1
FALSE	High	Master Protein	TGGT1_261250-t26_1-p1	transcript=TGGT1_261250-t26_1 | gene=TGGT1_261250 | organism=Toxoplasma_gondii_GT1 | gene_product=histone H2A1 | transcript_product=histone H2A1 | location=TGGT1_chrVIIb:1779724-1780266(-) | protein_length=180 | sequence_SO=chromosome | SO=protein_coding_gene | is_pseudo=false	0	9.163	9	2	13	2	180	19.5	10.2	27.62	2	High	High	High	1
FALSE	High	Master Protein	TGGT1_261570-t26_1-p1	transcript=TGGT1_261570-t26_1 | gene=TGGT1_261570 | organism=Toxoplasma_gondii_GT1 | gene_product=ribosomal protein RPL7A | transcript_product=ribosomal protein RPL7A | location=TGGT1_chrVIIb:1628077-1630958(+) | protein_length=276 | sequence_SO=chromosome | SO=protein_coding_gene | is_pseudo=false	0	9.066	8	2	15	2	276	31	10.45	20.08	2	High	High	High	1	Carbamidomethyl [C206]
FALSE	High	Master Protein	TGGT1_319560-t26_1-p1	transcript=TGGT1_319560-t26_1 | gene=TGGT1_319560 | organism=Toxoplasma_gondii_GT1 | gene_product=microneme protein MIC3 | transcript_product=microneme protein MIC3 | location=TGGT1_chrIV:856315-857588(+) | protein_length=383 | sequence_SO=chromosome | SO=protein_coding_gene | is_pseudo=false	0	8.711	7	2	4	2	383	40.5	6.64	4.09	2	High	High	High	1	Carbamidomethyl [C160; C172; C302]
FALSE	High	Master Protein	TGGT1_247550-t26_1-p1	transcript=TGGT1_247550-t26_1 | gene=TGGT1_247550 | organism=Toxoplasma_gondii_GT1 | gene_product=heat shock protein HSP60 | transcript_product=heat shock protein HSP60 | location=TGGT1_chrXII:3342084-3346052(-) | protein_length=575 | sequence_SO=chromosome | SO=protein_coding_gene | is_pseudo=false	0	8.702	3	1	2	1	575	60.9	5.97	2.08	1	High	High	Not Found	1
FALSE	High	Master Protein	TGGT1_226970-t26_1-p1	transcript=TGGT1_226970-t26_1 | gene=TGGT1_226970 | organism=Toxoplasma_gondii_GT1 | gene_product=ribosomal protein RPS11 | transcript_product=ribosomal protein RPS11 | location=TGGT1_chrX:1087439-1090315(-) | protein_length=161 | sequence_SO=chromosome | SO=protein_coding_gene | is_pseudo=false	0	8.672	12	2	8	2	161	18.7	10.61	12.99	2	High	High	High	1	Met-loss+Acetyl [N-Term]
FALSE	High	Master Protein	TGGT1_256760-t26_1-p1	transcript=TGGT1_256760-t26_1 | gene=TGGT1_256760 | organism=Toxoplasma_gondii_GT1 | gene_product=pyruvate kinase PyK1 | transcript_product=pyruvate kinase PyK1 | location=TGGT1_chrVIIb:4413512-4417055(-) | protein_length=531 | sequence_SO=chromosome | SO=protein_coding_gene | is_pseudo=false	0	8.671	4	2	5	2	531	57.5	6.4	3.85	2	High	High	High	1
FALSE	High	Master Protein	TGGT1_214940-t26_1-p1	transcript=TGGT1_214940-t26_1 | gene=TGGT1_214940 | organism=Toxoplasma_gondii_GT1 | gene_product=MIC2-associated protein M2AP | transcript_product=MIC2-associated protein M2AP | location=TGGT1_chrX:6494811-6496996(+) | protein_length=330 | sequence_SO=chromosome | SO=protein_coding_gene | is_pseudo=false	0	8.619	9	2	2	2	330	34.6	4.39	1.87	2	Not Found	High	Not Found	1	Carbamidomethyl [C107]
FALSE	High	Master Protein	TGGT1_205250-t26_1-p1	transcript=TGGT1_205250-t26_1 | gene=TGGT1_205250 | organism=Toxoplasma_gondii_GT1 | gene_product=rhoptry protein ROP18 | transcript_product=rhoptry protein ROP18 | location=TGGT1_chrVIIa:1426782-1428446(-) | protein_length=554 | sequence_SO=chromosome | SO=protein_coding_gene | is_pseudo=false	0	8.476	6	3	15	3	554	62.3	9.25	23.12	3	High	High	High	1
FALSE	High	Master Protein	TGGT1_263050-t26_1-p1	transcript=TGGT1_263050-t26_1 | gene=TGGT1_263050 | organism=Toxoplasma_gondii_GT1 | gene_product=ribosomal protein RPL13 | transcript_product=ribosomal protein RPL13 | location=TGGT1_chrVIIb:826699-830544(-) | protein_length=355 | sequence_SO=chromosome | SO=protein_coding_gene | is_pseudo=false	0	8.325	3	1	7	1	355	39.7	11.18	20.16	1	High	High	High	1
FALSE	High	Master Protein	TGGT1_321680-t26_1-p1	transcript=TGGT1_321680-t26_1 | gene=TGGT1_321680 | organism=Toxoplasma_gondii_GT1 | gene_product=hypothetical protein | transcript_product=hypothetical protein | location=TGGT1_chrIb:1645852-1649258(-) | protein_length=372 | sequence_SO=chromosome | SO=protein_coding_gene | is_pseudo=false	0	8.139	5	1	2	1	372	40.7	6.16	5.7	1	High	High	Not Found	1
FALSE	High	Master Protein	TGGT1_230410-t26_1-p1	transcript=TGGT1_230410-t26_1 | gene=TGGT1_230410 | organism=Toxoplasma_gondii_GT1 | gene_product=peroxiredoxin PRX3 | transcript_product=peroxiredoxin PRX3 | location=TGGT1_chrVIII:753559-755687(-) | protein_length=283 | sequence_SO=chromosome | SO=protein_coding_gene | is_pseudo=false	0	8.098	11	3	7	3	283	30.4	8.78	7.08	3	High	High	High	1
FALSE	High	Master Protein	TGGT1_264610-t26_1-p1	transcript=TGGT1_264610-t26_1 | gene=TGGT1_264610 | organism=Toxoplasma_gondii_GT1 | gene_product=RNA recognition motif-containing protein | transcript_product=RNA recognition motif-containing protein | location=TGGT1_chrIX:1992388-1998489(-) | protein_length=430 | sequence_SO=chromosome | SO=protein_coding_gene | is_pseudo=false	0	8.075	4	1	2	1	430	45	5.16	2.63	1	High	Not Found	Not Found	1
FALSE	High	Master Protein	TGGT1_248940-t26_1-p1	transcript=TGGT1_248940-t26_1 | gene=TGGT1_248940 | organism=Toxoplasma_gondii_GT1 | gene_product=hypothetical protein | transcript_product=hypothetical protein | location=TGGT1_chrXII:4192819-4196503(-) | protein_length=492 | sequence_SO=chromosome | SO=protein_coding_gene | is_pseudo=false	0	8.035	4	2	5	2	492	58	10.45	11.56	2	High	High	High	1	Acetyl [N-Term]
FALSE	High	Master Protein	TGGT1_309820-t26_1-p1	transcript=TGGT1_309820-t26_1 | gene=TGGT1_309820 | organism=Toxoplasma_gondii_GT1 | gene_product=ribosomal protein RPL11 | transcript_product=ribosomal protein RPL11 | location=TGGT1_chrXI:792484-794108(+) | protein_length=175 | sequence_SO=chromosome | SO=protein_coding_gene | is_pseudo=false	0	8.016	7	1	1	1	175	20.2	10.07	2.37	1	Not Found	Not Found	High	1
FALSE	High	Master Protein	TGGT1_267400-t26_1-p1	transcript=TGGT1_267400-t26_1 | gene=TGGT1_267400 | organism=Toxoplasma_gondii_GT1 | gene_product=ribosomal protein RPL32 | transcript_product=ribosomal protein RPL32 | location=TGGT1_chrIX:508439-508944(-) | protein_length=134 | sequence_SO=chromosome | SO=protein_coding_gene | is_pseudo=false	0	7.973	8	1	10	1	134	15.6	11.03	27.15	1	High	High	High	1
FALSE	High	Master Protein	TGGT1_201390-t26_1-p1	transcript=TGGT1_201390-t26_1 | gene=TGGT1_201390 | organism=Toxoplasma_gondii_GT1 | gene_product=hypothetical protein | transcript_product=hypothetical protein | location=TGGT1_chrVIIa:3811236-3811562(-) | protein_length=108 | sequence_SO=chromosome | SO=protein_coding_gene | is_pseudo=false	0	7.969	14	1	3	1	108	11.3	10.98	7.77	1	High	High	Not Found	1
FALSE	High	Master Protein	TGGT1_269250-t26_1-p1	transcript=TGGT1_269250-t26_1 | gene=TGGT1_269250 | organism=Toxoplasma_gondii_GT1 | gene_product=Mov34/MPN/PAD-1 family protein | transcript_product=Mov34/MPN/PAD-1 family protein | location=TGGT1_chrVIII:5961179-5966031(-) | protein_length=343 | sequence_SO=chromosome | SO=protein_coding_gene | is_pseudo=false	0	7.961	3	1	4	1	343	38.4	6.25	10.04	1	High	Not Found	High	1
FALSE	High	Master Protein	TGGT1_255260-t26_1-p1	transcript=TGGT1_255260-t26_1 | gene=TGGT1_255260 | organism=Toxoplasma_gondii_GT1 | gene_product=apical membrane antigen AMA1 | transcript_product=apical membrane antigen AMA1 | location=TGGT1_chrVIIb:4856406-4860874(+) | protein_length=569 | sequence_SO=chromosome | SO=protein_coding_gene | is_pseudo=false	0	7.913	5	2	5	2	569	63	6.16	1.98	2	High	High	High	1	Carbamidomethyl [C304]
FALSE	High	Master Protein	TGGT1_275810-t26_1-p1	transcript=TGGT1_275810-t26_1 | gene=TGGT1_275810 | organism=Toxoplasma_gondii_GT1 | gene_product=ribosomal protein RPS10 | transcript_product=ribosomal protein RPS10 | location=TGGT1_chrIII:201999-204232(+) | protein_length=152 | sequence_SO=chromosome | SO=protein_coding_gene | is_pseudo=false	0	7.893	11	1	3	1	152	17.4	10.14	5.1	1	Not Found	High	High	1
FALSE	High	Master Protein	TGGT1_215470-t26_1-p1	transcript=TGGT1_215470-t26_1 | gene=TGGT1_215470 | organism=Toxoplasma_gondii_GT1 | gene_product=ribosomal protein RPL10A | transcript_product=ribosomal protein RPL10A | location=TGGT1_chrX:6865357-6867300(+) | protein_length=217 | sequence_SO=chromosome | SO=protein_coding_gene | is_pseudo=false	0	7.714	6	1	1	1	217	24.6	9.88	2.21	1	High	Not Found	Not Found	1	Carbamidomethyl [C65; C73]
FALSE	High	Master Protein	TGGT1_261540-t26_1-p1	transcript=TGGT1_261540-t26_1 | gene=TGGT1_261540 | organism=Toxoplasma_gondii_GT1 | gene_product=DNA-directed RNA polymerase I RPAC2 | transcript_product=DNA-directed RNA polymerase I RPAC2 | location=TGGT1_chrVIIb:1636760-1637329(+) | protein_length=129 | sequence_SO=chromosome | SO=protein_coding_gene | is_pseudo=false	0	7.71	10	1	2	1	129	13.8	4.67	4.75	1	Not Found	High	High	1
FALSE	High	Master Protein	TGGT1_294620-t26_1-p1	transcript=TGGT1_294620-t26_1 | gene=TGGT1_294620 | organism=Toxoplasma_gondii_GT1 | gene_product=putative eukaryotic initiation factor-3, subunit 8 | transcript_product=putative eukaryotic initiation factor-3, subunit 8 | location=TGGT1_chrIa:989669-996523(-) | protein_length=971 | sequence_SO=chromosome | SO=protein_coding_gene | is_pseudo=false	0	7.569	2	2	2	2	971	109.1	6.32	2.39	2	Not Found	High	High	1	Carbamidomethyl [C619]
FALSE	High	Master Protein	TGGT1_245680-t26_1-p1	transcript=TGGT1_245680-t26_1 | gene=TGGT1_245680 | organism=Toxoplasma_gondii_GT1 | gene_product=ribosomal protein RPL21 | transcript_product=ribosomal protein RPL21 | location=TGGT1_chrXII:2403148-2403621(+) | protein_length=157 | sequence_SO=chromosome | SO=protein_coding_gene | is_pseudo=false	0	7.561	6	1	9	1	157	17.9	10.35	20.77	1	High	High	High	1
FALSE	High	Master Protein	TGGT1_237090-t26_1-p1	transcript=TGGT1_237090-t26_1 | gene=TGGT1_237090 | organism=Toxoplasma_gondii_GT1 | gene_product=AP2 domain transcription factor AP2X-5 | transcript_product=AP2 domain transcription factor AP2X-5 | location=TGGT1_chrX:5596510-5604907(+) | protein_length=1972 | sequence_SO=chromosome | SO=protein_coding_gene | is_pseudo=false	0	7.556	1	2	5	2	1972	211.2	5.76	1.8	2	High	High	High	1	Carbamidomethyl [C979; C1231]
FALSE	High	Master Protein	TGGT1_320050-t26_1-p1	transcript=TGGT1_320050-t26_1 | gene=TGGT1_320050 | organism=Toxoplasma_gondii_GT1 | gene_product=ribosomal protein RPL5 | transcript_product=ribosomal protein RPL5 | location=TGGT1_chrIV:494655-497683(+) | protein_length=310 | sequence_SO=chromosome | SO=protein_coding_gene | is_pseudo=false	0	7.536	6	2	7	2	310	35.3	9.88	14.21	2	High	High	High	1
FALSE	High	Master Protein	TGGT1_222130-t26_1-p1	transcript=TGGT1_222130-t26_1 | gene=TGGT1_222130 | organism=Toxoplasma_gondii_GT1 | gene_product=hypothetical protein | transcript_product=hypothetical protein | location=TGGT1_chrII:876570-877166(+) | protein_length=198 | sequence_SO=chromosome | SO=protein_coding_gene | is_pseudo=false	0	7.526	9	1	2	1	198	22.8	8.85	4.73	1	High	High	Not Found	1	Carbamidomethyl [C49]
FALSE	High	Master Protein	TGGT1_231080-t26_1-p1	transcript=TGGT1_231080-t26_1 | gene=TGGT1_231080 | organism=Toxoplasma_gondii_GT1 | gene_product=ribosomal protein RPL38 | transcript_product=ribosomal protein RPL38 | location=TGGT1_chrVIII:1225571-1225825(+) | protein_length=84 | sequence_SO=chromosome | SO=protein_coding_gene | is_pseudo=false	0	7.445	12	1	9	1	84	9.6	10.68	20.79	1	High	High	High	1
FALSE	High	Master Protein	TGGT1_269700-t26_1-p1	transcript=TGGT1_269700-t26_1 | gene=TGGT1_269700 | organism=Toxoplasma_gondii_GT1 | gene_product=NLI interacting factor family phosphatase | transcript_product=NLI interacting factor family phosphatase | location=TGGT1_chrVIII:5668582-5674433(+) | protein_length=1248 | sequence_SO=chromosome | SO=protein_coding_gene | is_pseudo=false	0	7.388	1	1	3	1	1248	132.2	6.83	7.7	1	High	High	High	1
FALSE	High	Master Protein	TGGT1_230160-t26_1-p1	transcript=TGGT1_230160-t26_1 | gene=TGGT1_230160 | organism=Toxoplasma_gondii_GT1 | gene_product=hypothetical protein | transcript_product=hypothetical protein | location=TGGT1_chrVIII:647435-648305(-) | protein_length=142 | sequence_SO=chromosome | SO=protein_coding_gene | is_pseudo=false	0	7.363	18	2	9	2	142	15.8	6.18	12.2	2	High	High	High	1	Carbamidomethyl [C23]
FALSE	High	Master Protein	TGGT1_202890-t26_1-p1	transcript=TGGT1_202890-t26_1 | gene=TGGT1_202890 | organism=Toxoplasma_gondii_GT1 | gene_product=hypothetical protein | transcript_product=hypothetical protein | location=TGGT1_chrVIIa:2858390-2859523(-) | protein_length=377 | sequence_SO=chromosome | SO=protein_coding_gene | is_pseudo=false	0	7.351	4	1	5	1	377	39.3	4.86	11.21	1	High	High	High	1	Carbamidomethyl [C29]
FALSE	High	Master Protein	TGGT1_309740-t26_1-p1	transcript=TGGT1_309740-t26_1 | gene=TGGT1_309740 | organism=Toxoplasma_gondii_GT1 | gene_product=LSM domain-containing protein | transcript_product=LSM domain-containing protein | location=TGGT1_chrXI:746275-747793(-) | protein_length=131 | sequence_SO=chromosome | SO=protein_coding_gene | is_pseudo=false	0	7.315	8	1	3	1	131	14.4	10.89	6.4	1	High	High	High	1
FALSE	High	Master Protein	TGGT1_291930-t26_1-p1	transcript=TGGT1_291930-t26_1 | gene=TGGT1_291930 | organism=Toxoplasma_gondii_GT1 | gene_product=RNA recognition motif-containing protein | transcript_product=RNA recognition motif-containing protein | location=TGGT1_chrIX:4212023-4217780(+) | protein_length=705 | sequence_SO=chromosome | SO=protein_coding_gene | is_pseudo=false	0	7.3	2	1	2	1	705	73.1	5.43	4.2	1	High	Not Found	High	1
FALSE	High	Master Protein	TGGT1_223920-t26_1-p1	transcript=TGGT1_223920-t26_1 | gene=TGGT1_223920 | organism=Toxoplasma_gondii_GT1 | gene_product=rhoptry neck protein RON3 | transcript_product=rhoptry neck protein RON3 | location=TGGT1_chrX:3357300-3367973(+) | protein_length=1958 | sequence_SO=chromosome | SO=protein_coding_gene | is_pseudo=false	0	7.244	1	2	2	2	1958	222.9	9.16	1.61	2	Not Found	High	High	1
FALSE	High	Master Protein	TGGT1_270830-t26_1-p1	transcript=TGGT1_270830-t26_1 | gene=TGGT1_270830 | organism=Toxoplasma_gondii_GT1 | gene_product=small nuclear ribonucleoprotein | transcript_product=small nuclear ribonucleoprotein | location=TGGT1_chrVIII:4965286-4968969(-) | protein_length=155 | sequence_SO=chromosome | SO=protein_coding_gene | is_pseudo=false	0	7.181	6	1	3	1	155	17.5	10.76	5.87	1	High	High	High	1	Carbamidomethyl [C105]
FALSE	High	Master Protein	TGGT1_261220-t26_1-p1	transcript=TGGT1_261220-t26_1 | gene=TGGT1_261220 | organism=Toxoplasma_gondii_GT1 | gene_product=transcription elongation factor SPT4 | transcript_product=transcription elongation factor SPT4 | location=TGGT1_chrVIIb:1799534-1801077(-) | protein_length=146 | sequence_SO=chromosome | SO=protein_coding_gene | is_pseudo=false	0	7.088	21	1	1	1	146	16	5.83	2.16	1	Not Found	High	Not Found	1	Acetyl [N-Term]
FALSE	High	Master Protein	TGGT1_244110-t26_1-p1	transcript=TGGT1_244110-t26_1 | gene=TGGT1_244110 | organism=Toxoplasma_gondii_GT1 | gene_product=nucleosome assembly protein (nap) protein | transcript_product=nucleosome assembly protein (nap) protein | location=TGGT1_chrVI:2942300-2948890(+) | protein_length=738 | sequence_SO=chromosome | SO=protein_coding_gene | is_pseudo=false	0	7.087	2	1	3	1	738	83.9	8.6	6.86	1	High	High	High	1
FALSE	High	Master Protein	TGGT1_251840-t26_1-p1	transcript=TGGT1_251840-t26_1 | gene=TGGT1_251840 | organism=Toxoplasma_gondii_GT1 | gene_product=hypothetical protein | transcript_product=hypothetical protein | location=TGGT1_chrXII:5528592-5531006(+) | protein_length=477 | sequence_SO=chromosome | SO=protein_coding_gene | is_pseudo=false	0	6.959	3	1	3	1	477	51.1	4.92	7.99	1	High	High	High	1
FALSE	High	Master Protein	TGGT1_271350-t26_1-p1	transcript=TGGT1_271350-t26_1 | gene=TGGT1_271350 | organism=Toxoplasma_gondii_GT1 | gene_product=bifunctional protein FolC subfamily protein | transcript_product=bifunctional protein FolC subfamily protein | location=TGGT1_chrVIII:4547787-4555266(-) | protein_length=553 | sequence_SO=chromosome | SO=protein_coding_gene | is_pseudo=false	0	6.819	2	1	4	1	553	61.4	6.29	8.76	1	High	High	High	1
FALSE	High	Master Protein	TGGT1_314700-t26_1-p1	transcript=TGGT1_314700-t26_1 | gene=TGGT1_314700 | organism=Toxoplasma_gondii_GT1 | gene_product=hypothetical protein | transcript_product=hypothetical protein | location=TGGT1_chrXI:4176267-4180811(-) | protein_length=1237 | sequence_SO=chromosome | SO=protein_coding_gene | is_pseudo=false	0	6.786	2	1	1	1	1237	134.6	7.06	2.4	1	High	Not Found	Not Found	1	Carbamidomethyl [C874]
FALSE	High	Master Protein	TGGT1_202680-t26_1-p1	transcript=TGGT1_202680-t26_1 | gene=TGGT1_202680 | organism=Toxoplasma_gondii_GT1 | gene_product=putative peptidase M16, alpha subunit | transcript_product=putative peptidase M16, alpha subunit | location=TGGT1_chrVIIa:3006392-3012675(-) | protein_length=563 | sequence_SO=chromosome | SO=protein_coding_gene | is_pseudo=false	0	6.696	2	1	2	1	563	62.1	8.32	2.45	1	High	High	Not Found	1
FALSE	High	Master Protein	TGGT1_311240-t26_1-p1	transcript=TGGT1_311240-t26_1 | gene=TGGT1_311240 | organism=Toxoplasma_gondii_GT1 | gene_product=putative DnaJ family chaperone | transcript_product=putative DnaJ family chaperone | location=TGGT1_chrXI:1865804-1870827(-) | protein_length=426 | sequence_SO=chromosome | SO=protein_coding_gene | is_pseudo=false	0	6.606	4	1	1	1	426	47.4	6.84	0	1	Not Found	Not Found	High	1
FALSE	High	Master Protein	TGGT1_240060-t26_1-p1	transcript=TGGT1_240060-t26_1 | gene=TGGT1_240060 | organism=Toxoplasma_gondii_GT1 | gene_product=hypothetical protein | transcript_product=hypothetical protein | location=TGGT1_chrVI:1027949-1030621(+) | protein_length=844 | sequence_SO=chromosome | SO=protein_coding_gene | is_pseudo=false	0	6.42	2	1	1	1	844	88.7	10.89	2.44	1	Not Found	Not Found	High	1
FALSE	High	Master Protein	TGGT1_223050-t26_1-p1	transcript=TGGT1_223050-t26_1 | gene=TGGT1_223050 | organism=Toxoplasma_gondii_GT1 | gene_product=ribosomal protein RPS20 | transcript_product=ribosomal protein RPS20 | location=TGGT1_chrII:1366681-1368519(+) | protein_length=233 | sequence_SO=chromosome | SO=protein_coding_gene | is_pseudo=false	0	6.236	10	2	3	2	233	25.8	9.52	5.99	2	High	High	Not Found	1
FALSE	High	Master Protein	TGGT1_251780-t26_1-p1	transcript=TGGT1_251780-t26_1 | gene=TGGT1_251780 | organism=Toxoplasma_gondii_GT1 | gene_product=heat shock protein | transcript_product=heat shock protein | location=TGGT1_chrXII:5504595-5509577(-) | protein_length=728 | sequence_SO=chromosome | SO=protein_coding_gene | is_pseudo=false	0	6.199	2	1	3	1	728	78.2	7.17	6.47	1	High	High	High	1
FALSE	High	Master Protein	TGGT1_257530-t26_1-p1	transcript=TGGT1_257530-t26_1 | gene=TGGT1_257530 | organism=Toxoplasma_gondii_GT1 | gene_product=transporter, major facilitator family protein | transcript_product=transporter, major facilitator family protein | location=TGGT1_chrVIIb:3924727-3926365(-) | protein_length=504 | sequence_SO=chromosome | SO=protein_coding_gene | is_pseudo=false	0	6.14	2	1	3	1	504	54.5	6.71	4.09	1	High	High	High	1	Acetyl [N-Term]
FALSE	High	Master Protein	TGGT1_316660-t26_1-p1	transcript=TGGT1_316660-t26_1 | gene=TGGT1_316660 | organism=Toxoplasma_gondii_GT1 | gene_product=cullin family protein | transcript_product=cullin family protein | location=TGGT1_chrXI:5414764-5426408(+) | protein_length=808 | sequence_SO=chromosome | SO=protein_coding_gene | is_pseudo=false	0	6.104	2	1	1	1	808	91.5	6.05	3.02	1	Not Found	Not Found	High	1
FALSE	High	Master Protein	TGGT1_297060-t26_1-p1	transcript=TGGT1_297060-t26_1 | gene=TGGT1_297060 | organism=Toxoplasma_gondii_GT1 | gene_product=phosphoglycerate mutase PGMII | transcript_product=phosphoglycerate mutase PGMII | location=TGGT1_chrII:1486715-1490594(-) | protein_length=339 | sequence_SO=chromosome | SO=protein_coding_gene | is_pseudo=false	0	6.096	3	1	2	1	339	38.1	8.13	4.92	1	High	High	Not Found	1
FALSE	High	Master Protein	TGGT1_261440-t26_1-p1	transcript=TGGT1_261440-t26_1 | gene=TGGT1_261440 | organism=Toxoplasma_gondii_GT1 | gene_product=ARM repeats containing protein | transcript_product=ARM repeats containing protein | location=TGGT1_chrVIIb:1723817-1729239(+) | protein_length=274 | sequence_SO=chromosome | SO=protein_coding_gene | is_pseudo=false	0	6.083	4	1	1	1	274	30.5	5.11	2.26	1	Not Found	High	Not Found	1
FALSE	High	Master Protein	TGGT1_230960-t26_1-p1	transcript=TGGT1_230960-t26_1 | gene=TGGT1_230960 | organism=Toxoplasma_gondii_GT1 | gene_product=putative splicing factor 3b, subunit 3 | transcript_product=putative splicing factor 3b, subunit 3 | location=TGGT1_chrVIII:1132596-1143754(-) | protein_length=1233 | sequence_SO=chromosome | SO=protein_coding_gene | is_pseudo=false	0	6.029	1	1	1	1	1233	135.7	6.6	2.42	1	High	Not Found	Not Found	1
FALSE	High	Master Protein	TGGT1_320600-t26_1-p1	transcript=TGGT1_320600-t26_1 | gene=TGGT1_320600 | organism=Toxoplasma_gondii_GT1 | gene_product=cold-shock DNA-binding domain-containing protein | transcript_product=cold-shock DNA-binding domain-containing protein | location=TGGT1_chrIV:154209-155894(+) | protein_length=209 | sequence_SO=chromosome | SO=protein_coding_gene | is_pseudo=false	0	6.018	5	1	8	1	209	23.1	9.82	16.96	1	High	High	High	1
FALSE	High	Master Protein	TGGT1_293590-t26_1-p1	transcript=TGGT1_293590-t26_1 | gene=TGGT1_293590 | organism=Toxoplasma_gondii_GT1 | gene_product=putative 3-oxoacyl-acyl-carrier protein synthase I/II | transcript_product=putative 3-oxoacyl-acyl-carrier protein synthase I/II | location=TGGT1_chrIa:424590-433347(+) | protein_length=551 | sequence_SO=chromosome | SO=protein_coding_gene | is_pseudo=false	0	5.849	2	1	4	1	551	58.4	8.48	9.75	1	High	High	High	1
FALSE	High	Master Protein	TGGT1_267500-t26_1-p1	transcript=TGGT1_267500-t26_1 | gene=TGGT1_267500 | organism=Toxoplasma_gondii_GT1 | gene_product=hypothetical protein | transcript_product=hypothetical protein | location=TGGT1_chrIX:444584-445921(+) | protein_length=230 | sequence_SO=chromosome | SO=protein_coding_gene | is_pseudo=false	0	5.802	5	1	2	1	230	25.7	6.95	3.78	1	Not Found	High	High	1
FALSE	High	Master Protein	TGGT1_242070-t26_1-p1	transcript=TGGT1_242070-t26_1 | gene=TGGT1_242070 | organism=Toxoplasma_gondii_GT1 | gene_product=cAMP-dependent protein kinase regulatory subunit | transcript_product=cAMP-dependent protein kinase regulatory subunit | location=TGGT1_chrVI:1804976-1810461(-) | protein_length=385 | sequence_SO=chromosome | SO=protein_coding_gene | is_pseudo=false	0	5.623	3	1	1	1	385	42.8	5.21	0	1	Not Found	Not Found	High	1
FALSE	High	Master Protein	TGGT1_257680-t26_1-p1	transcript=TGGT1_257680-t26_1 | gene=TGGT1_257680 | organism=Toxoplasma_gondii_GT1 | gene_product=myosin light chain MLC1 | transcript_product=myosin light chain MLC1 | location=TGGT1_chrVIIb:3843366-3845688(+) | protein_length=213 | sequence_SO=chromosome | SO=protein_coding_gene | is_pseudo=false	0	5.602	5	1	3	1	213	24.1	4.65	6.15	1	High	High	High	1
FALSE	High	Master Protein	TGGT1_248340-t26_1-p1	transcript=TGGT1_248340-t26_1 | gene=TGGT1_248340 | organism=Toxoplasma_gondii_GT1 | gene_product=GTP-binding nuclear protein ran/tc4 | transcript_product=GTP-binding nuclear protein ran/tc4 | location=TGGT1_chrXII:3749189-3752256(+) | protein_length=229 | sequence_SO=chromosome | SO=protein_coding_gene | is_pseudo=false	0	5.502	4	1	4	1	229	26	8.65	9.28	1	High	High	High	1
FALSE	High	Master Protein	TGGT1_244460-t26_1-p1	transcript=TGGT1_244460-t26_1 | gene=TGGT1_244460 | organism=Toxoplasma_gondii_GT1 | gene_product=hypothetical protein | transcript_product=hypothetical protein | location=TGGT1_chrVI:3193064-3199038(-) | protein_length=1239 | sequence_SO=chromosome | SO=protein_coding_gene | is_pseudo=false	0	5.496	1	1	2	1	1239	127.2	8.41	1.82	1	Not Found	High	High	1
FALSE	High	Master Protein	TGGT1_268430-t26_1-p1	transcript=TGGT1_268430-t26_1 | gene=TGGT1_268430 | organism=Toxoplasma_gondii_GT1 | gene_product=hypothetical protein | transcript_product=hypothetical protein | location=TGGT1_chrVIII:6448098-6451578(+) | protein_length=997 | sequence_SO=chromosome | SO=protein_coding_gene | is_pseudo=false	0	5.428	2	1	1	1	997	107.8	5.44	0	1	Not Found	Not Found	High	1
FALSE	High	Master Protein	TGGT1_266060-t26_1-p1	transcript=TGGT1_266060-t26_1 | gene=TGGT1_266060 | organism=Toxoplasma_gondii_GT1 | gene_product=ribosomal protein RPSA | transcript_product=ribosomal protein RPSA | location=TGGT1_chrIX:1148543-1150882(-) | protein_length=287 | sequence_SO=chromosome | SO=protein_coding_gene | is_pseudo=false	0	5.396	8	2	2	2	287	31.5	5.31	1.64	2	Not Found	Not Found	High	1
FALSE	High	Master Protein	TGGT1_290040-t26_1-p1	transcript=TGGT1_290040-t26_1 | gene=TGGT1_290040 | organism=Toxoplasma_gondii_GT1 | gene_product=putative macrophage migration inhibitory factor | transcript_product=putative macrophage migration inhibitory factor | location=TGGT1_chrIX:3406712-3408548(+) | protein_length=116 | sequence_SO=chromosome | SO=protein_coding_gene | is_pseudo=false	0	5.314	10	1	2	1	116	12.2	8.6	3.74	1	High	High	Not Found	1	Carbamidomethyl [C58]
FALSE	High	Master Protein	TGGT1_247440-t26_1-p1	transcript=TGGT1_247440-t26_1 | gene=TGGT1_247440 | organism=Toxoplasma_gondii_GT1 | gene_product=hypothetical protein | transcript_product=hypothetical protein | location=TGGT1_chrXII:3270269-3271405(-) | protein_length=378 | sequence_SO=chromosome | SO=protein_coding_gene | is_pseudo=false	0	5.247	3	1	3	1	378	40.1	9.66	6.4	1	High	High	High	1
FALSE	High	Master Protein	TGGT1_311430-t26_1-p1	transcript=TGGT1_311430-t26_1 | gene=TGGT1_311430 | organism=Toxoplasma_gondii_GT1 | gene_product=fibrillarin | transcript_product=fibrillarin | location=TGGT1_chrXI:2031325-2032910(-) | protein_length=303 | sequence_SO=chromosome | SO=protein_coding_gene | is_pseudo=false	0	5.217	7	2	3	2	303	31.9	10.29	4.66	2	High	Not Found	High	1
FALSE	High	Master Protein	TGGT1_308840-t26_1-p1	transcript=TGGT1_308840-t26_1 | gene=TGGT1_308840 | organism=Toxoplasma_gondii_GT1 | gene_product=SAG-related sequence SRS51 | transcript_product=SAG-related sequence SRS51 | location=TGGT1_chrXI:258885-259967(+) | protein_length=360 | sequence_SO=chromosome | SO=protein_coding_gene | is_pseudo=false	0	5.086	5	1	2	1	360	38	6.2	2.03	1	High	Not Found	High	1	Carbamidomethyl [C214]
FALSE	High	Master Protein	TGGT1_316570A-t26_1-p1	transcript=TGGT1_316570A-t26_1 | gene=TGGT1_316570A | organism=Toxoplasma_gondii_GT1 | gene_product=hypothetical protein | transcript_product=hypothetical protein | location=TGGT1_chrXI:5348414-5350532(-) | protein_length=468 | sequence_SO=chromosome | SO=protein_coding_gene | is_pseudo=false	0	5.083	4	2	4	2	468	51.2	9.73	1.84	2	High	High	High	1
FALSE	High	Master Protein	TGGT1_324600-t26_1-p1	transcript=TGGT1_324600-t26_1 | gene=TGGT1_324600 | organism=Toxoplasma_gondii_GT1 | gene_product=heat shock protein | transcript_product=heat shock protein | location=TGGT1_chrVIII:2284363-2285174(-) | protein_length=185 | sequence_SO=chromosome | SO=protein_coding_gene | is_pseudo=false	0	4.796	6	1	1	1	185	20.3	5.44	2.02	1	High	Not Found	Not Found	1
FALSE	High	Master Protein	TGGT1_248480-t26_1-p1	transcript=TGGT1_248480-t26_1 | gene=TGGT1_248480 | organism=Toxoplasma_gondii_GT1 | gene_product=ribosomal protein RPS9 | transcript_product=ribosomal protein RPS9 | location=TGGT1_chrXII:3816916-3818776(+) | protein_length=188 | sequence_SO=chromosome | SO=protein_coding_gene | is_pseudo=false	0	4.708	5	1	4	1	188	21.7	10.51	7.59	1	High	High	Not Found	1
FALSE	High	Master Protein	TGGT1_263580-t26_1-p1	transcript=TGGT1_263580-t26_1 | gene=TGGT1_263580 | organism=Toxoplasma_gondii_GT1 | gene_product=bromodomain-containing protein | transcript_product=bromodomain-containing protein | location=TGGT1_chrVIIb:436676-440888(+) | protein_length=714 | sequence_SO=chromosome | SO=protein_coding_gene | is_pseudo=false	0	4.661	2	1	1	1	714	76.4	5.48	2.13	1	Not Found	Not Found	High	1
FALSE	High	Master Protein	TGGT1_260520-t26_1-p1	transcript=TGGT1_260520-t26_1 | gene=TGGT1_260520 | organism=Toxoplasma_gondii_GT1 | gene_product=hypothetical protein | transcript_product=hypothetical protein | location=TGGT1_chrVIIb:2164696-2167131(-) | protein_length=742 | sequence_SO=chromosome | SO=protein_coding_gene | is_pseudo=false	0	4.649	2	1	1	1	742	77	7.71	1.64	1	Not Found	Not Found	High	1
FALSE	High	Master Protein	TGGT1_258950-t26_1-p1	transcript=TGGT1_258950-t26_1 | gene=TGGT1_258950 | organism=Toxoplasma_gondii_GT1 | gene_product=lectin family protein | transcript_product=lectin family protein | location=TGGT1_chrVIIb:3040792-3044811(+) | protein_length=646 | sequence_SO=chromosome | SO=protein_coding_gene | is_pseudo=false	0	4.615	2	1	1	1	646	70.3	7.36	0	1	High	Not Found	Not Found	1
FALSE	High	Master Protein	TGGT1_223410-t26_1-p1	transcript=TGGT1_223410-t26_1 | gene=TGGT1_223410 | organism=Toxoplasma_gondii_GT1 | gene_product=putative eukaryotic initiation factor-4E | transcript_product=putative eukaryotic initiation factor-4E | location=TGGT1_chrX:3763701-3766447(+) | protein_length=225 | sequence_SO=chromosome | SO=protein_coding_gene | is_pseudo=false	0	4.609	4	1	1	1	225	26	6.24	0	1	Not Found	Not Found	High	1
FALSE	High	Master Protein	TGGT1_258580-t26_1-p1	transcript=TGGT1_258580-t26_1 | gene=TGGT1_258580 | organism=Toxoplasma_gondii_GT1 | gene_product=rhoptry protein ROP17 | transcript_product=rhoptry protein ROP17 | location=TGGT1_chrVIIb:3287362-3289188(-) | protein_length=608 | sequence_SO=chromosome | SO=protein_coding_gene | is_pseudo=false	0	4.597	1	1	6	1	608	69	9.57	12.96	1	High	High	High	1
FALSE	High	Master Protein	TGGT1_305980-t26_1-p1	transcript=TGGT1_305980-t26_1 | gene=TGGT1_305980 | organism=Toxoplasma_gondii_GT1 | gene_product=pyruvate dehydrogenase complex subunit PDH-E3I | transcript_product=pyruvate dehydrogenase complex subunit PDH-E3I | location=TGGT1_chrIX:5486775-5490424(+) | protein_length=638 | sequence_SO=chromosome | SO=protein_coding_gene | is_pseudo=false	0	4.584	2	1	1	1	638	66.7	7.52	2.21	1	Not Found	Not Found	High	1
FALSE	High	Master Protein	TGGT1_273090-t26_1-p1	transcript=TGGT1_273090-t26_1 | gene=TGGT1_273090 | organism=Toxoplasma_gondii_GT1 | gene_product=cell division protein CDC48CY | transcript_product=cell division protein CDC48CY | location=TGGT1_chrVIII:3661986-3671254(-) | protein_length=811 | sequence_SO=chromosome | SO=protein_coding_gene | is_pseudo=false	0	4.58	2	2	2	2	811	89.3	5.11	0	2	Not Found	High	High	1
FALSE	High	Master Protein	TGGT1_266640-t26_1-p1	transcript=TGGT1_266640-t26_1 | gene=TGGT1_266640 | organism=Toxoplasma_gondii_GT1 | gene_product=putative Acetyl-coenzyme A synthetase 2 | transcript_product=putative Acetyl-coenzyme A synthetase 2 | location=TGGT1_chrIX:887254-895827(+) | protein_length=714 | sequence_SO=chromosome | SO=protein_coding_gene | is_pseudo=false	0	4.442	3	2	3	2	714	79.9	6.89	1.75	2	High	High	High	1
FALSE	High	Master Protein	TGGT1_267390-t26_1-p1	transcript=TGGT1_267390-t26_1 | gene=TGGT1_267390 | organism=Toxoplasma_gondii_GT1 | gene_product=DNA-directed RNA polymerase I RPAC1 | transcript_product=DNA-directed RNA polymerase I RPAC1 | location=TGGT1_chrIX:510256-513006(+) | protein_length=346 | sequence_SO=chromosome | SO=protein_coding_gene | is_pseudo=false	0	4.366	6	1	1	1	346	38.4	6.84	0	1	High	Not Found	Not Found	1	Met-loss+Acetyl [N-Term]
FALSE	High	Master Protein	TGGT1_261450-t26_1-p1	transcript=TGGT1_261450-t26_1 | gene=TGGT1_261450 | organism=Toxoplasma_gondii_GT1 | gene_product=hypothetical protein | transcript_product=hypothetical protein | location=TGGT1_chrVIIb:1712431-1719358(-) | protein_length=1112 | sequence_SO=chromosome | SO=protein_coding_gene | is_pseudo=false	0	4.281	1	1	4	1	1112	118.9	10.43	8.46	1	High	High	High	1	Carbamidomethyl [C688]
FALSE	High	Master Protein	TGGT1_313640-t26_1-p1	transcript=TGGT1_313640-t26_1 | gene=TGGT1_313640 | organism=Toxoplasma_gondii_GT1 | gene_product=hypothetical protein | transcript_product=hypothetical protein | location=TGGT1_chrXI:3542451-3543056(+) | protein_length=201 | sequence_SO=chromosome | SO=protein_coding_gene | is_pseudo=false	0	4.101	7	1	2	1	201	22.3	6.39	4.12	1	High	High	Not Found	1
FALSE	High	Master Protein	TGGT1_270865-t26_1-p1	transcript=TGGT1_270865-t26_1 | gene=TGGT1_270865 | organism=Toxoplasma_gondii_GT1 | gene_product=putative adenylate cyclase | transcript_product=putative adenylate cyclase | location=TGGT1_chrVIII:4921378-4938757(-) | protein_length=2040 | sequence_SO=chromosome | SO=protein_coding_gene | is_pseudo=false	0	4.085	0	1	1	1	2040	222.6	6.34	2.15	1	High	Not Found	Not Found	1
FALSE	High	Master Protein	TGGT1_204480-t26_1-p1	transcript=TGGT1_204480-t26_1 | gene=TGGT1_204480 | organism=Toxoplasma_gondii_GT1 | gene_product=thioredoxin domain-containing protein | transcript_product=thioredoxin domain-containing protein | location=TGGT1_chrVIIa:1656821-1664723(-) | protein_length=659 | sequence_SO=chromosome | SO=protein_coding_gene | is_pseudo=false	0	4.077	1	1	8	1	659	72.1	8.56	14.21	1	High	High	High	1
FALSE	High	Master Protein	TGGT1_236650-t26_1-p1	transcript=TGGT1_236650-t26_1 | gene=TGGT1_236650 | organism=Toxoplasma_gondii_GT1 | gene_product=DEAD (Asp-Glu-Ala-Asp) box polypeptide 17 | transcript_product=DEAD (Asp-Glu-Ala-Asp) box polypeptide 17 | location=TGGT1_chrX:5362273-5365892(-) | protein_length=550 | sequence_SO=chromosome | SO=protein_coding_gene | is_pseudo=false	0	4.005	2	1	1	1	550	59.9	8.94	1.68	1	Not Found	Not Found	High	1	Carbamidomethyl [C256; C259]
FALSE	High	Master Protein	TGGT1_254440-t26_1-p1	transcript=TGGT1_254440-t26_1 | gene=TGGT1_254440 | organism=Toxoplasma_gondii_GT1 | gene_product=ribosomal protein RPL12 | transcript_product=ribosomal protein RPL12 | location=TGGT1_chrIII:1720222-1723221(-) | protein_length=165 | sequence_SO=chromosome | SO=protein_coding_gene | is_pseudo=false	0	3.943	16	2	2	2	165	17.8	9.42	1.69	2	Not Found	High	High	1	Carbamidomethyl [C162]
FALSE	High	Master Protein	TGGT1_205340-t26_1-p1	transcript=TGGT1_205340-t26_1 | gene=TGGT1_205340 | organism=Toxoplasma_gondii_GT1 | gene_product=ribosomal protein RPS12 | transcript_product=ribosomal protein RPS12 | location=TGGT1_chrVIIa:1379775-1380954(+) | protein_length=142 | sequence_SO=chromosome | SO=protein_coding_gene | is_pseudo=false	0	3.94	12	2	6	2	142	15.4	5.01	6.55	2	High	High	High	1	Carbamidomethyl [C79]
FALSE	High	Master Protein	TGGT1_285268-t26_1-p1	transcript=TGGT1_285268-t26_1 | gene=TGGT1_285268 | organism=Toxoplasma_gondii_GT1 | gene_product=DnaJ domain-containing protein | transcript_product=DnaJ domain-containing protein | location=TGGT1_chrV:2325671-2330428(+) | protein_length=432 | sequence_SO=chromosome | SO=protein_coding_gene | is_pseudo=false	0	3.924	3	1	1	1	432	49.3	5.16	2.21	1	Not Found	Not Found	High	1
FALSE	High	Master Protein	TGGT1_260540-t26_1-p1	transcript=TGGT1_260540-t26_1 | gene=TGGT1_260540 | organism=Toxoplasma_gondii_GT1 | gene_product=alveolin domain containing intermediate filament IMC14 | transcript_product=alveolin domain containing intermediate filament IMC14 | location=TGGT1_chrVIIb:2144399-2148137(+) | protein_length=733 | sequence_SO=chromosome | SO=protein_coding_gene | is_pseudo=false	0	3.647	3	1	6	1	733	83.3	8.44	9.85	1	High	High	High	1
FALSE	High	Master Protein	TGGT1_318510-t26_1-p1	transcript=TGGT1_318510-t26_1 | gene=TGGT1_318510 | organism=Toxoplasma_gondii_GT1 | gene_product=putative N-ethylmaleimide-sensitive fusion protein | transcript_product=putative N-ethylmaleimide-sensitive fusion protein | location=TGGT1_chrIV:1205264-1217814(-) | protein_length=751 | sequence_SO=chromosome | SO=protein_coding_gene | is_pseudo=false	0	3.573	1	1	2	1	751	83.4	6.51	2.18	1	High	Not Found	Not Found	1
FALSE	High	Master Protein	TGGT1_226380-t26_1-p1	transcript=TGGT1_226380-t26_1 | gene=TGGT1_226380 | organism=Toxoplasma_gondii_GT1 | gene_product=hypothetical protein | transcript_product=hypothetical protein | location=TGGT1_chrX:1583226-1584362(+) | protein_length=378 | sequence_SO=chromosome | SO=protein_coding_gene | is_pseudo=false	0	3.547	3	1	4	1	378	42.6	9.26	0	1	High	High	High	1
FALSE	High	Master Protein	TGGT1_211030-t26_1-p1	transcript=TGGT1_211030-t26_1 | gene=TGGT1_211030 | organism=Toxoplasma_gondii_GT1 | gene_product=hypothetical protein | transcript_product=hypothetical protein | location=TGGT1_chrIV:1889471-1891938(-) | protein_length=191 | sequence_SO=chromosome | SO=protein_coding_gene | is_pseudo=false	0	3.544	6	1	3	1	191	22.2	5.82	6.13	1	High	High	High	1
FALSE	High	Master Protein	TGGT1_276170-t26_1-p1	transcript=TGGT1_276170-t26_1 | gene=TGGT1_276170 | organism=Toxoplasma_gondii_GT1 | gene_product=phosphatidylinositol 3- and 4-kinase | transcript_product=phosphatidylinositol 3- and 4-kinase | location=TGGT1_chrIII:84006-93774(+) | protein_length=1228 | sequence_SO=chromosome | SO=protein_coding_gene | is_pseudo=false	0	3.527	1	1	1	1	1228	134.5	8.32	0	1	Not Found	Not Found	High	1	Carbamidomethyl [C854; C858]
FALSE	High	Master Protein	TGGT1_219690-t26_1-p1	transcript=TGGT1_219690-t26_1 | gene=TGGT1_219690 | organism=Toxoplasma_gondii_GT1 | gene_product=hypothetical protein | transcript_product=hypothetical protein | location=TGGT1_chrXII:662698-665306(-) | protein_length=208 | sequence_SO=chromosome | SO=protein_coding_gene | is_pseudo=false	0	3.502	3	1	3	1	208	23.3	8.95	3.47	1	High	Not Found	High	1
FALSE	High	Master Protein	TGGT1_263320-t26_1-p1	transcript=TGGT1_263320-t26_1 | gene=TGGT1_263320 | organism=Toxoplasma_gondii_GT1 | gene_product=hypothetical protein | transcript_product=hypothetical protein | location=TGGT1_chrVIIb:613192-614403(-) | protein_length=403 | sequence_SO=chromosome | SO=protein_coding_gene | is_pseudo=false	0	3.491	3	1	2	1	403	42.1	12.21	1.65	1	Not Found	High	High	1
FALSE	High	Master Protein	TGGT1_262690-t26_1-p1	transcript=TGGT1_262690-t26_1 | gene=TGGT1_262690 | organism=Toxoplasma_gondii_GT1 | gene_product=ribosomal protein RPL27 | transcript_product=ribosomal protein RPL27 | location=TGGT1_chrVIIb:1055303-1056255(+) | protein_length=142 | sequence_SO=chromosome | SO=protein_coding_gene | is_pseudo=false	0	3.396	7	1	1	1	142	16.3	10.37	0	1	Not Found	Not Found	High	1
FALSE	High	Master Protein	TGGT1_293180-t26_1-p1	transcript=TGGT1_293180-t26_1 | gene=TGGT1_293180 | organism=Toxoplasma_gondii_GT1 | gene_product=NADP-specific glutamate dehydrogenase | transcript_product=NADP-specific glutamate dehydrogenase | location=TGGT1_chrIa:124576-129868(-) | protein_length=578 | sequence_SO=chromosome | SO=protein_coding_gene | is_pseudo=false	0	3.373	2	1	1	1	578	63.8	8.18	1.9	1	Not Found	Not Found	High	1
FALSE	High	Master Protein	TGGT1_215980-t26_1-p1	transcript=TGGT1_215980-t26_1 | gene=TGGT1_215980 | organism=Toxoplasma_gondii_GT1 | gene_product=hypothetical protein | transcript_product=hypothetical protein | location=TGGT1_chrXI:6414554-6415186(+) | protein_length=210 | sequence_SO=chromosome | SO=protein_coding_gene | is_pseudo=false	0	3.344	5	1	3	1	210	24.5	8.34	6.25	1	High	High	High	1
FALSE	High	Master Protein	TGGT1_201680-t26_1-p1	transcript=TGGT1_201680-t26_1 | gene=TGGT1_201680 | organism=Toxoplasma_gondii_GT1 | gene_product=putative eukaryotic initiation factor-3 subunit 10 | transcript_product=putative eukaryotic initiation factor-3 subunit 10 | location=TGGT1_chrVIIa:3754116-3762345(+) | protein_length=1031 | sequence_SO=chromosome | SO=protein_coding_gene | is_pseudo=false	0	3.284	1	1	2	1	1031	118.8	8.73	3.97	1	High	High	Not Found	1
FALSE	High	Master Protein	TGGT1_307810-t26_1-p1	transcript=TGGT1_307810-t26_1 | gene=TGGT1_307810 | organism=Toxoplasma_gondii_GT1 | gene_product=hypothetical protein | transcript_product=hypothetical protein | location=TGGT1_chrXII:366832-371762(-) | protein_length=433 | sequence_SO=chromosome | SO=protein_coding_gene | is_pseudo=false	0	3.236	7	1	1	1	433	45.2	9.52	0	1	Not Found	High	Not Found	1	Carbamidomethyl [C217; C240]
FALSE	High	Master Protein	TGGT1_313010-t26_1-p1	transcript=TGGT1_313010-t26_1 | gene=TGGT1_313010 | organism=Toxoplasma_gondii_GT1 | gene_product=DEAD (Asp-Glu-Ala-Asp) box polypeptide DDX6 | transcript_product=DEAD (Asp-Glu-Ala-Asp) box polypeptide DDX6 | location=TGGT1_chrXI:2995385-2998767(-) | protein_length=475 | sequence_SO=chromosome | SO=protein_coding_gene | is_pseudo=false	0	3.199	3	1	1	1	475	53.4	8.44	0	1	High	Not Found	Not Found	1	Carbamidomethyl [C225]
FALSE	High	Master Protein	TGGT1_315610-t26_1-p1	transcript=TGGT1_315610-t26_1 | gene=TGGT1_315610 | organism=Toxoplasma_gondii_GT1 | gene_product=hypothetical protein | transcript_product=hypothetical protein | location=TGGT1_chrXI:4798811-4799287(+) | protein_length=158 | sequence_SO=chromosome | SO=protein_coding_gene | is_pseudo=false	0	3.179	7	1	3	1	158	16	11.78	0	1	High	High	Not Found	1
FALSE	High	Master Protein	TGGT1_252290-t26_1-p1	transcript=TGGT1_252290-t26_1 | gene=TGGT1_252290 | organism=Toxoplasma_gondii_GT1 | gene_product=putative importin alpha | transcript_product=putative importin alpha | location=TGGT1_chrIII:450884-460151(+) | protein_length=545 | sequence_SO=chromosome | SO=protein_coding_gene | is_pseudo=false	0	3.167	2	1	2	1	545	59.3	4.94	1.93	1	High	High	Not Found	1	Carbamidomethyl [C242]
FALSE	High	Master Protein	TGGT1_236920-t26_1-p1	transcript=TGGT1_236920-t26_1 | gene=TGGT1_236920 | organism=Toxoplasma_gondii_GT1 | gene_product=hypothetical protein | transcript_product=hypothetical protein | location=TGGT1_chrX:5464535-5465738(+) | protein_length=111 | sequence_SO=chromosome | SO=protein_coding_gene | is_pseudo=false	0	3.055	8	1	1	1	111	12.2	4.12	0	1	Not Found	Not Found	High	1
FALSE	High	Master Protein	TGGT1_233480-t26_1-p1	transcript=TGGT1_233480-t26_1 | gene=TGGT1_233480 | organism=Toxoplasma_gondii_GT1 | gene_product=SAG-related sequence SRS29C | transcript_product=SAG-related sequence SRS29C | location=TGGT1_chrVIII:2667297-2668415(+) | protein_length=372 | sequence_SO=chromosome | SO=protein_coding_gene | is_pseudo=false	0	3.038	7	2	3	2	372	39.2	7.52	0	2	High	High	High	1
FALSE	High	Master Protein	TGGT1_233140-t26_1-p1	transcript=TGGT1_233140-t26_1 | gene=TGGT1_233140 | organism=Toxoplasma_gondii_GT1 | gene_product=putative deoxyuridine 5'-triphosphate nucleotidohydrolase | transcript_product=putative deoxyuridine 5'-triphosphate nucleotidohydrolase | location=TGGT1_chrVIII:2445123-2446378(-) | protein_length=170 | sequence_SO=chromosome | SO=protein_coding_gene | is_pseudo=false	0	2.991	5	1	1	1	170	18.2	6.2	1.87	1	Not Found	High	Not Found	1
FALSE	High	Master Protein	TGGT1_235930-t26_1-p1	transcript=TGGT1_235930-t26_1 | gene=TGGT1_235930 | organism=Toxoplasma_gondii_GT1 | gene_product=domain K- type RNA binding proteins family protein | transcript_product=domain K- type RNA binding proteins family protein | location=TGGT1_chrX:5075263-5081044(+) | protein_length=570 | sequence_SO=chromosome | SO=protein_coding_gene | is_pseudo=false	0	2.954	2	1	1	1	570	64.2	9.94	1.85	1	High	Not Found	Not Found	1
FALSE	High	Master Protein	TGGT1_294200-t26_1-p1	transcript=TGGT1_294200-t26_1 | gene=TGGT1_294200 | organism=Toxoplasma_gondii_GT1 | gene_product=glucose-6-phosphate 1-dehydrogenase | transcript_product=glucose-6-phosphate 1-dehydrogenase | location=TGGT1_chrIa:683542-690397(+) | protein_length=560 | sequence_SO=chromosome | SO=protein_coding_gene | is_pseudo=false	0	2.949	1	1	1	1	560	62.7	7.61	0	1	High	Not Found	Not Found	1
FALSE	High	Master Protein	TGGT1_263520-t26_1-p1	transcript=TGGT1_263520-t26_1 | gene=TGGT1_263520 | organism=Toxoplasma_gondii_GT1 | gene_product=microtubule associated protein SPM1 | transcript_product=microtubule associated protein SPM1 | location=TGGT1_chrVIIb:473105-475119(+) | protein_length=351 | sequence_SO=chromosome | SO=protein_coding_gene | is_pseudo=false	0	2.945	3	1	6	1	351	38.7	7.9	1.62	1	High	High	High	1
FALSE	High	Master Protein	TGGT1_238190-t26_1-p1	transcript=TGGT1_238190-t26_1 | gene=TGGT1_238190 | organism=Toxoplasma_gondii_GT1 | gene_product=DNA-directed RNA polymerase II RPB3 | transcript_product=DNA-directed RNA polymerase II RPB3 | location=TGGT1_chrVI:112159-117682(+) | protein_length=484 | sequence_SO=chromosome | SO=protein_coding_gene | is_pseudo=false	0	2.866	4	1	1	1	484	51.7	5.66	0	1	Not Found	Not Found	High	1
FALSE	High	Master Protein	TGGT1_290200-t26_1-p1	transcript=TGGT1_290200-t26_1 | gene=TGGT1_290200 | organism=Toxoplasma_gondii_GT1 | gene_product=NAD/NADP octopine/nopaline dehydrogenase, alpha-helical domain-containing protein | transcript_product=NAD/NADP octopine/nopaline dehydrogenase, alpha-helical domain-containing protein | location=TGGT1_chrIX:3448166-3452814(-) | protein_length=435 | sequence_SO=chromosome | SO=protein_coding_gene | is_pseudo=false	0	2.834	3	1	1	1	435	48	7.27	0	1	Not Found	High	Not Found	1	Met-loss+Acetyl [N-Term]
FALSE	High	Master Protein	TGGT1_321640-t26_1-p1	transcript=TGGT1_321640-t26_1 | gene=TGGT1_321640 | organism=Toxoplasma_gondii_GT1 | gene_product=cell division protein CDC48AP | transcript_product=cell division protein CDC48AP | location=TGGT1_chrIb:1672063-1681153(-) | protein_length=1044 | sequence_SO=chromosome | SO=protein_coding_gene | is_pseudo=false	0	2.743	2	1	1	1	1044	112.8	7.5	2.18	1	Not Found	High	Not Found	1	Carbamidomethyl [C942]
FALSE	High	Master Protein	TGGT1_258560-t26_1-p1	transcript=TGGT1_258560-t26_1 | gene=TGGT1_258560 | organism=Toxoplasma_gondii_GT1 | gene_product=hypothetical protein | transcript_product=hypothetical protein | location=TGGT1_chrVIIb:3299918-3304012(-) | protein_length=850 | sequence_SO=chromosome | SO=protein_coding_gene | is_pseudo=false	0	2.721	1	1	10	1	850	96.8	8.63	11.48	1	High	High	High	1
FALSE	High	Master Protein	TGGT1_227810-t26_1-p1	transcript=TGGT1_227810-t26_1 | gene=TGGT1_227810 | organism=Toxoplasma_gondii_GT1 | gene_product=rhoptry kinase family protein ROP11 (incomplete catalytic triad) | transcript_product=rhoptry kinase family protein ROP11 (incomplete catalytic triad) | location=TGGT1_chrX:715479-717059(+) | protein_length=526 | sequence_SO=chromosome | SO=protein_coding_gene | is_pseudo=false	0	2.684	3	1	2	1	526	58.2	8.4	1.68	1	High	Not Found	High	1
FALSE	High	Master Protein	TGGT1_223940-t26_1-p1	transcript=TGGT1_223940-t26_1 | gene=TGGT1_223940 | organism=Toxoplasma_gondii_GT1 | gene_product=GAP45 protein | transcript_product=GAP45 protein | location=TGGT1_chrX:3344621-3345358(-) | protein_length=245 | sequence_SO=chromosome | SO=protein_coding_gene | is_pseudo=false	0	2.659	4	1	3	1	245	27.3	5.07	4.15	1	High	High	High	1
FALSE	High	Master Protein	TGGT1_263850-t26_1-p1	transcript=TGGT1_263850-t26_1 | gene=TGGT1_263850 | organism=Toxoplasma_gondii_GT1 | gene_product=hypothetical protein | transcript_product=hypothetical protein | location=TGGT1_chrVIIb:262257-265095(-) | protein_length=229 | sequence_SO=chromosome | SO=protein_coding_gene | is_pseudo=false	0	2.654	8	1	1	1	229	25.1	7.77	0	1	Not Found	High	Not Found	1
FALSE	High	Master Protein	TGGT1_408800-t26_1-p1	transcript=TGGT1_408800-t26_1 | gene=TGGT1_408800 | organism=Toxoplasma_gondii_GT1 | gene_product=NTPase | transcript_product=NTPase | location=TGGT1_chrXII:6592331-6592894(+) | protein_length=188 | sequence_SO=chromosome | SO=protein_coding_gene | is_pseudo=false	0	2.586	6	1	1	1	188	20.9	6.92	0	1	Not Found	Not Found	High	1
FALSE	High	Master Protein	TGGT1_239760-t26_1-p1	transcript=TGGT1_239760-t26_1 | gene=TGGT1_239760 | organism=Toxoplasma_gondii_GT1 | gene_product=ribosomal protein RPL22 | transcript_product=ribosomal protein RPL22 | location=TGGT1_chrVI:893982-895795(-) | protein_length=133 | sequence_SO=chromosome | SO=protein_coding_gene | is_pseudo=false	0	2.484	14	2	4	2	133	15.1	9.89	1.76	2	High	High	High	1
FALSE	High	Master Protein	TGGT1_252360-t26_1-p1	transcript=TGGT1_252360-t26_1 | gene=TGGT1_252360 | organism=Toxoplasma_gondii_GT1 | gene_product=rhoptry kinase family protein ROP24 (incomplete catalytic triad) | transcript_product=rhoptry kinase family protein ROP24 (incomplete catalytic triad) | location=TGGT1_chrIII:494762-496369(+) | protein_length=535 | sequence_SO=chromosome | SO=protein_coding_gene | is_pseudo=false	0	2.476	3	1	2	1	535	60.8	9.45	0	1	High	Not Found	High	1
FALSE	High	Master Protein	TGGT1_251950-t26_1-p1	transcript=TGGT1_251950-t26_1 | gene=TGGT1_251950 | organism=Toxoplasma_gondii_GT1 | gene_product=ribosomal protein l7/l12 c-terminal domain-containing protein | transcript_product=ribosomal protein l7/l12 c-terminal domain-containing protein | location=TGGT1_chrXII:5601980-5605121(+) | protein_length=354 | sequence_SO=chromosome | SO=protein_coding_gene | is_pseudo=false	0	2.396	4	1	1	1	354	36.7	8.92	1.65	1	Not Found	Not Found	High	1
FALSE	High	Master Protein	TGGT1_205320-t26_1-p1	transcript=TGGT1_205320-t26_1 | gene=TGGT1_205320 | organism=Toxoplasma_gondii_GT1 | gene_product=hypothetical protein | transcript_product=hypothetical protein | location=TGGT1_chrVIIa:1385667-1389087(+) | protein_length=739 | sequence_SO=chromosome | SO=protein_coding_gene | is_pseudo=false	0	2.354	10	1	1	1	739	80	5.48	1.65	1	Not Found	Not Found	High	1
FALSE	High	Master Protein	TGGT1_264080-t26_1-p1	transcript=TGGT1_264080-t26_1 | gene=TGGT1_264080 | organism=Toxoplasma_gondii_GT1 | gene_product=acyl carrier protein ACP | transcript_product=acyl carrier protein ACP | location=TGGT1_chrVIIb:176277-177755(-) | protein_length=183 | sequence_SO=chromosome | SO=protein_coding_gene | is_pseudo=false	0	2.317	7	1	1	1	183	19.4	5.2	0	1	High	Not Found	Not Found	1
FALSE	High	Master Protein	TGGT1_304760-t26_1-p1	transcript=TGGT1_304760-t26_1 | gene=TGGT1_304760 | organism=Toxoplasma_gondii_GT1 | gene_product=RNA recognition motif-containing protein | transcript_product=RNA recognition motif-containing protein | location=TGGT1_chrVIIa:667907-675253(+) | protein_length=1335 | sequence_SO=chromosome | SO=protein_coding_gene | is_pseudo=false	0	2.204	1	1	2	1	1335	147	6.16	0	1	Not Found	High	High	1
FALSE	High	Master Protein	TGGT1_227600-t26_1-p1	transcript=TGGT1_227600-t26_1 | gene=TGGT1_227600 | organism=Toxoplasma_gondii_GT1 | gene_product=ribosomal protein RPL34 | transcript_product=ribosomal protein RPL34 | location=TGGT1_chrX:803568-805820(-) | protein_length=134 | sequence_SO=chromosome | SO=protein_coding_gene | is_pseudo=false	0	2.181	9	1	3	1	134	15.4	11.18	0	1	High	Not Found	Not Found	1
FALSE	High	Master Protein	TGGT1_230140-t26_1-p1	transcript=TGGT1_230140-t26_1 | gene=TGGT1_230140 | organism=Toxoplasma_gondii_GT1 | gene_product=vacuolar sorting protein 9 (vps9) domain-containing protein | transcript_product=vacuolar sorting protein 9 (vps9) domain-containing protein | location=TGGT1_chrVIII:629820-633800(+) | protein_length=1326 | sequence_SO=chromosome | SO=protein_coding_gene | is_pseudo=false	0	2.163	1	1	1	1	1326	140	5.22	0	1	Not Found	Not Found	High	1
FALSE	High	Master Protein	TGGT1_259550-t26_1-p1	transcript=TGGT1_259550-t26_1 | gene=TGGT1_259550 | organism=Toxoplasma_gondii_GT1 | gene_product=dihydropteroate synthase | transcript_product=dihydropteroate synthase | location=TGGT1_chrVIIb:2750606-2755609(-) | protein_length=748 | sequence_SO=chromosome | SO=protein_coding_gene | is_pseudo=false	0	2.065	1	1	1	1	748	82.7	6.58	1.62	1	High	Not Found	Not Found	1
FALSE	High	Master Protein	TGGT1_231160-t26_1-p1	transcript=TGGT1_231160-t26_1 | gene=TGGT1_231160 | organism=Toxoplasma_gondii_GT1 | gene_product=hypothetical protein | transcript_product=hypothetical protein | location=TGGT1_chrVIII:1271630-1273190(+) | protein_length=178 | sequence_SO=chromosome | SO=protein_coding_gene | is_pseudo=false	0	1.979	11	1	1	1	178	18.3	5.08	0	1	Not Found	Not Found	High	1
FALSE	High	Master Protein	TGGT1_290850-t26_1-p1	transcript=TGGT1_290850-t26_1 | gene=TGGT1_290850 | organism=Toxoplasma_gondii_GT1 | gene_product=WD-40 repeat protein | transcript_product=WD-40 repeat protein | location=TGGT1_chrIX:3694338-3701606(-) | protein_length=521 | sequence_SO=chromosome | SO=protein_coding_gene | is_pseudo=false	0	1.945	3	1	2	1	521	58.3	6.67	0	1	High	Not Found	High	1
FALSE	High	Master Protein	TGGT1_243570-t26_1-p1	transcript=TGGT1_243570-t26_1 | gene=TGGT1_243570 | organism=Toxoplasma_gondii_GT1 | gene_product=ribosomal protein RPS26 | transcript_product=ribosomal protein RPS26 | location=TGGT1_chrVI:2643618-2644858(-) | protein_length=112 | sequence_SO=chromosome | SO=protein_coding_gene | is_pseudo=false	0.003	1.88	8	1	3	1	112	12.7	10.92	0	1	High	Not Found	High	1
FALSE	High	Master Protein	TGGT1_248700-t26_1-p1	transcript=TGGT1_248700-t26_1 | gene=TGGT1_248700 | organism=Toxoplasma_gondii_GT1 | gene_product=alveolin domain containing intermediate filament IMC12 | transcript_product=alveolin domain containing intermediate filament IMC12 | location=TGGT1_chrXII:4033434-4035280(+) | protein_length=277 | sequence_SO=chromosome | SO=protein_coding_gene | is_pseudo=false	0.003	1.839	3	1	1	1	277	29.8	5.34	0	1	High	Not Found	Not Found	1
FALSE	High	Master Protein	TGGT1_247510-t26_1-p1	transcript=TGGT1_247510-t26_1 | gene=TGGT1_247510 | organism=Toxoplasma_gondii_GT1 | gene_product=fructose-bisphospatase II | transcript_product=fructose-bisphospatase II | location=TGGT1_chrXII:3317257-3321142(+) | protein_length=381 | sequence_SO=chromosome | SO=protein_coding_gene | is_pseudo=false	0.003	1.797	2	1	1	1	381	42.4	6.61	0	1	High	Not Found	Not Found	1
FALSE	High	Master Protein	TGGT1_283850-t26_1-p1	transcript=TGGT1_283850-t26_1 | gene=TGGT1_283850 | organism=Toxoplasma_gondii_GT1 | gene_product=peptidyl-prolyl cis-trans isomerase | transcript_product=peptidyl-prolyl cis-trans isomerase | location=TGGT1_chrV:2748825-2756049(-) | protein_length=503 | sequence_SO=chromosome | SO=protein_coding_gene | is_pseudo=false	0.003	1.783	2	1	1	1	503	55.5	5.59	0	1	Not Found	High	Not Found	1	Carbamidomethyl [C226; C227]
FALSE	High	Master Protein	TGGT1_228150-t26_1-p1	transcript=TGGT1_228150-t26_1 | gene=TGGT1_228150 | organism=Toxoplasma_gondii_GT1 | gene_product=hypothetical protein | transcript_product=hypothetical protein | location=TGGT1_chrX:450432-458115(+) | protein_length=2115 | sequence_SO=chromosome | SO=protein_coding_gene | is_pseudo=false	0.003	1.739	1	1	1	1	2115	214.4	9.09	0	1	High	Not Found	Not Found	1
FALSE	High	Master Protein	TGGT1_310070-t26_1-p1	transcript=TGGT1_310070-t26_1 | gene=TGGT1_310070 | organism=Toxoplasma_gondii_GT1 | gene_product=putative methyltransferase | transcript_product=putative methyltransferase | location=TGGT1_chrXI:1000351-1003674(-) | protein_length=224 | sequence_SO=chromosome | SO=protein_coding_gene | is_pseudo=false	0.003	1.689	4	1	1	1	224	25.3	5.68	1.78	1	High	Not Found	Not Found	1	Carbamidomethyl [C50]
FALSE	High	Master Protein	TGGT1_278530-t26_1-p1	transcript=TGGT1_278530-t26_1 | gene=TGGT1_278530 | organism=Toxoplasma_gondii_GT1 | gene_product=putative multiprotein bridging factor type 1 family transcriptional co-activator | transcript_product=putative multiprotein bridging factor type 1 family transcriptional co-activator | location=TGGT1_chrXII:5951968-5953739(+) | protein_length=144 | sequence_SO=chromosome | SO=protein_coding_gene | is_pseudo=false	0.003	1.686	9	1	1	1	144	16.1	9.8	0	1	Not Found	High	Not Found	1
FALSE	High	Master Protein	TGGT1_248880-t26_1-p1	transcript=TGGT1_248880-t26_1 | gene=TGGT1_248880 | organism=Toxoplasma_gondii_GT1 | gene_product=GTPase RAB7 | transcript_product=GTPase RAB7 | location=TGGT1_chrXII:4169929-4175109(-) | protein_length=432 | sequence_SO=chromosome | SO=protein_coding_gene | is_pseudo=false	0.006	1.639	2	1	1	1	432	47.8	9.67	1.64	1	Not Found	Not Found	High	1
FALSE	High	Master Protein	TGGT1_233220-t26_1-p1	transcript=TGGT1_233220-t26_1 | gene=TGGT1_233220 | organism=Toxoplasma_gondii_GT1 | gene_product=hypothetical protein | transcript_product=hypothetical protein | location=TGGT1_chrVIII:2508163-2514202(-) | protein_length=1476 | sequence_SO=chromosome | SO=protein_coding_gene | is_pseudo=false	0.006	1.634	1	1	2	1	1476	159.9	6.54	0	1	Not Found	High	High	1
FALSE	High	Master Protein	TGGT1_291850-t26_1-p1	transcript=TGGT1_291850-t26_1 | gene=TGGT1_291850 | organism=Toxoplasma_gondii_GT1 | gene_product=ribosomal protein RPS30 | transcript_product=ribosomal protein RPS30 | location=TGGT1_chrIX:4188261-4188848(-) | protein_length=59 | sequence_SO=chromosome | SO=protein_coding_gene | is_pseudo=false	0.006	1.564	12	1	3	1	59	6.6	12.41	3.26	1	High	High	High	1
FALSE	High	Master Protein	TGGT1_218820-t26_1-p1	transcript=TGGT1_218820-t26_1 | gene=TGGT1_218820 | organism=Toxoplasma_gondii_GT1 | gene_product=alba 2 | transcript_product=alba 2 | location=TGGT1_chrXII:1217304-1219105(+) | protein_length=148 | sequence_SO=chromosome | SO=protein_coding_gene | is_pseudo=false	0.006	1.558	7	1	1	1	148	15.4	8.43	0	1	High	Not Found	Not Found	1
FALSE	High	Master Protein	TGGT1_269885A-t26_1-p1	transcript=TGGT1_269885A-t26_1 | gene=TGGT1_269885A | organism=Toxoplasma_gondii_GT1 | gene_product=rhoptry metalloprotease toxolysin TLN1 | transcript_product=rhoptry metalloprotease toxolysin TLN1 | location=TGGT1_chrVIII:5561686-5568242(+) | protein_length=1291 | sequence_SO=chromosome | SO=protein_coding_gene | is_pseudo=false	0.009	1.442	1	1	1	1	1291	142.2	6.92	0	1	Not Found	High	Not Found	1
FALSE	High	Master Protein	TGGT1_236570-t26_1-p1	transcript=TGGT1_236570-t26_1 | gene=TGGT1_236570 | organism=Toxoplasma_gondii_GT1 | gene_product=lysine decarboxylase family protein | transcript_product=lysine decarboxylase family protein | location=TGGT1_chrX:5322842-5325476(+) | protein_length=397 | sequence_SO=chromosome | SO=protein_coding_gene | is_pseudo=false	0.009	1.431	3	1	1	1	397	43.9	6.57	0	1	Not Found	High	Not Found	1
FALSE	Medium	Master Protein	TGGT1_309560-t26_1-p1	transcript=TGGT1_309560-t26_1 | gene=TGGT1_309560 | organism=Toxoplasma_gondii_GT1 | gene_product=nmda receptor glutamate-binding chain | transcript_product=nmda receptor glutamate-binding chain | location=TGGT1_chrXI:687810-689596(+) | protein_length=265 | sequence_SO=chromosome | SO=protein_coding_gene | is_pseudo=false	0.017	1.391	5	1	1	1	265	29.3	6	0	1	Not Found	High	Not Found	1
FALSE	Medium	Master Protein	TGGT1_231960-t26_1-p1	transcript=TGGT1_231960-t26_1 | gene=TGGT1_231960 | organism=Toxoplasma_gondii_GT1 | gene_product=putative omega secalin | transcript_product=putative omega secalin | location=TGGT1_chrVIII:1668838-1672885(-) | protein_length=1111 | sequence_SO=chromosome | SO=protein_coding_gene | is_pseudo=false	0.02	1.35	2	1	1	1	1111	119.6	8.98	0	1	Not Found	Not Found	High	1
FALSE	Medium	Master Protein	TGGT1_239100-t26_1-p1	transcript=TGGT1_239100-t26_1 | gene=TGGT1_239100 | organism=Toxoplasma_gondii_GT1 | gene_product=ribosomal protein RPS7 | transcript_product=ribosomal protein RPS7 | location=TGGT1_chrVI:457170-458270(+) | protein_length=196 | sequence_SO=chromosome | SO=protein_coding_gene | is_pseudo=false	0.023	1.306	6	1	1	1	196	22.6	9.86	0	1	Not Found	High	Not Found	1
FALSE	Medium	Master Protein	TGGT1_258390-t26_1-p1	transcript=TGGT1_258390-t26_1 | gene=TGGT1_258390 | organism=Toxoplasma_gondii_GT1 | gene_product=putative DnaJ protein | transcript_product=putative DnaJ protein | location=TGGT1_chrVIIb:3406355-3407941(-) | protein_length=397 | sequence_SO=chromosome | SO=protein_coding_gene | is_pseudo=false	0.023	1.292	3	1	1	1	397	44.6	6.93	0	1	Not Found	Not Found	High	1
FALSE	Medium	Master Protein	TGGT1_220240-t26_1-p1	transcript=TGGT1_220240-t26_1 | gene=TGGT1_220240 | organism=Toxoplasma_gondii_GT1 | gene_product=hypothetical protein | transcript_product=hypothetical protein | location=TGGT1_chrV:140178-141758(-) | protein_length=526 | sequence_SO=chromosome | SO=protein_coding_gene | is_pseudo=false	0.023	1.29	2	1	1	1	526	54.1	9.86	0	1	Not Found	Not Found	High	1
FALSE	Medium	Master Protein	TGGT1_313370-t26_1-p1	transcript=TGGT1_313370-t26_1 | gene=TGGT1_313370 | organism=Toxoplasma_gondii_GT1 | gene_product=hypothetical protein | transcript_product=hypothetical protein | location=TGGT1_chrXI:3281764-3287206(+) | protein_length=1687 | sequence_SO=chromosome | SO=protein_coding_gene | is_pseudo=false	0.023	1.267	1	1	1	1	1687	174.5	7.69	0	1	Not Found	High	Not Found	1
FALSE	Medium	Master Protein	TGGT1_286270-t26_1-p1	transcript=TGGT1_286270-t26_1 | gene=TGGT1_286270 | organism=Toxoplasma_gondii_GT1 | gene_product=hypothetical protein | transcript_product=hypothetical protein | location=TGGT1_chrV:1710440-1731076(-) | protein_length=5711 | sequence_SO=chromosome | SO=protein_coding_gene | is_pseudo=false	0.023	1.25	0	1	5	1	5711	618.8	7.31	0	1	High	High	High	1
FALSE	Medium	Master Protein	TGGT1_218260-t26_1-p1	transcript=TGGT1_218260-t26_1 | gene=TGGT1_218260 | organism=Toxoplasma_gondii_GT1 | gene_product=histone H3.3 | transcript_product=histone H3.3 | location=TGGT1_chrXII:1578063-1578473(+) | protein_length=136 | sequence_SO=chromosome | SO=protein_coding_gene | is_pseudo=false	0.023	1.223	7	1	1	1	136	15.4	11.3	1.95	1	Not Found	Not Found	High	1
FALSE	Medium	Master Protein	TGGT1_245620-t26_1-p1	transcript=TGGT1_245620-t26_1 | gene=TGGT1_245620 | organism=Toxoplasma_gondii_GT1 | gene_product=ribosomal-ubiquitin protein RPS27A | transcript_product=ribosomal-ubiquitin protein RPS27A | location=TGGT1_chrXII:2372961-2375071(-) | protein_length=154 | sequence_SO=chromosome | SO=protein_coding_gene | is_pseudo=false	0.023	1.2	7	1	2	1	154	17.3	8.9	0	1	High	High	Not Found	1	Carbamidomethyl [C144]
FALSE	Medium	Master Protein	TGGT1_243730-t26_1-p1	transcript=TGGT1_243730-t26_1 | gene=TGGT1_243730 | organism=Toxoplasma_gondii_GT1 | gene_product=rhoptry protein ROP9 | transcript_product=rhoptry protein ROP9 | location=TGGT1_chrVI:2733555-2736099(+) | protein_length=353 | sequence_SO=chromosome | SO=protein_coding_gene | is_pseudo=false	0.023	1.177	3	1	6	1	353	37.7	8.31	0	1	High	High	High	1
FALSE	Medium	Master Protein	TGGT1_248390-t26_1-p1	transcript=TGGT1_248390-t26_1 | gene=TGGT1_248390 | organism=Toxoplasma_gondii_GT1 | gene_product=ribosomal protein RPL26 | transcript_product=ribosomal protein RPL26 | location=TGGT1_chrXII:3763041-3764059(-) | protein_length=141 | sequence_SO=chromosome | SO=protein_coding_gene | is_pseudo=false	0.022	1.135	6	1	1	1	141	16.3	10.64	0	1	High	Not Found	Not Found	1
FALSE	Medium	Master Protein	TGGT1_289650-t26_1-p1	transcript=TGGT1_289650-t26_1 | gene=TGGT1_289650 | organism=Toxoplasma_gondii_GT1 | gene_product=PEP-carboxykinase I | transcript_product=PEP-carboxykinase I | location=TGGT1_chrIX:3173228-3176423(+) | protein_length=677 | sequence_SO=chromosome | SO=protein_coding_gene | is_pseudo=false	0.028	1.064	2	1	1	1	677	75.3	8.15	0	1	Not Found	Not Found	High	1
FALSE	Medium	Master Protein	TGGT1_314515-t26_1-p1	transcript=TGGT1_314515-t26_1 | gene=TGGT1_314515 | organism=Toxoplasma_gondii_GT1 | gene_product=hypothetical protein | transcript_product=hypothetical protein | location=TGGT1_chrXI:4126385-4131965(-) | protein_length=1765 | sequence_SO=chromosome | SO=protein_coding_gene | is_pseudo=false	0.031	1.06	1	1	3	1	1765	187.2	8.05	1.71	1	High	High	High	1
FALSE	Medium	Master Protein	TGGT1_309190-t26_1-p1	transcript=TGGT1_309190-t26_1 | gene=TGGT1_309190 | organism=Toxoplasma_gondii_GT1 | gene_product=hypothetical protein | transcript_product=hypothetical protein | location=TGGT1_chrXI:506755-512407(+) | protein_length=822 | sequence_SO=chromosome | SO=protein_coding_gene | is_pseudo=false	0.031	1.052	1	1	1	1	822	89.2	7.66	0	1	High	Not Found	Not Found	1
FALSE	Medium	Master Protein	TGGT1_254300-t26_1-p1	transcript=TGGT1_254300-t26_1 | gene=TGGT1_254300 | organism=Toxoplasma_gondii_GT1 | gene_product=hypothetical protein | transcript_product=hypothetical protein | location=TGGT1_chrIII:1566444-1577118(+) | protein_length=1776 | sequence_SO=chromosome | SO=protein_coding_gene | is_pseudo=false	0.031	1.001	1	1	1	1	1776	196.2	9.11	0	1	Not Found	Not Found	High	1
FALSE	Medium	Master Protein	TGGT1_227780-t26_1-p1	transcript=TGGT1_227780-t26_1 | gene=TGGT1_227780 | organism=Toxoplasma_gondii_GT1 | gene_product=hypothetical protein | transcript_product=hypothetical protein | location=TGGT1_chrX:740833-765087(+) | protein_length=3657 | sequence_SO=chromosome | SO=protein_coding_gene | is_pseudo=false	0.03	0.998	0	1	2	1	3657	404.7	6.71	0	1	High	Not Found	Not Found	1
FALSE	Medium	Master Protein	TGGT1_246960-t26_1-p1	transcript=TGGT1_246960-t26_1 | gene=TGGT1_246960 | organism=Toxoplasma_gondii_GT1 | gene_product=hypothetical protein | transcript_product=hypothetical protein | location=TGGT1_chrXII:2968483-2972456(+) | protein_length=775 | sequence_SO=chromosome | SO=protein_coding_gene | is_pseudo=false	0.03	0.992	2	1	2	1	775	83.6	6.8	0	1	Not Found	Not Found	High	1	Carbamidomethyl [C727]
FALSE	Medium	Master Protein	TGGT1_249250-t26_1-p1	transcript=TGGT1_249250-t26_1 | gene=TGGT1_249250 | organism=Toxoplasma_gondii_GT1 | gene_product=ribosomal protein RPL35A | transcript_product=ribosomal protein RPL35A | location=TGGT1_chrXII:4329155-4330881(+) | protein_length=112 | sequence_SO=chromosome | SO=protein_coding_gene | is_pseudo=false	0.03	0.974	10	1	3	1	112	12.8	10.95	0	1	High	High	High	1

### Sheet: RH-Pulldown
Checked	Protein FDR Confidence: Combined	Master	Accession	Description	Exp. q-value: Combined	Sum PEP Score	Coverage [%]	# Peptides	# PSMs	# Unique Peptides	# AAs	MW [kDa]	calc. pI	Score Sequest HT: Sequest HT	# Peptides (by Search Engine): Sequest HT	Found in Sample: [S1] F1: Sample	Found in Sample: [S2] F2: Sample	Found in Sample: [S3] F3: Sample	# Protein Groups	Modifications
FALSE	High	Master Protein	TGGT1_233110-t26_1-p1	transcript=TGGT1_233110-t26_1 | gene=TGGT1_233110 | organism=Toxoplasma_gondii_GT1 | gene_product=IMP dehydrogenasa | transcript_product=IMP dehydrogenasa | location=TGGT1_chrVIII:2418359-2423494(+) | protein_length=551 | sequence_SO=chromosome | SO=protein_coding_gene | is_pseudo=false	0	277.415	46	29	439	29	551	59	7.23	1498.57	29	High	High	High	1	Carbamidomethyl [C70; C315; C321; C335; C346]; Met-loss+Acetyl [N-Term]
FALSE	High	Master Protein	TGGT1_203310-t26_1-p1	transcript=TGGT1_203310-t26_1 | gene=TGGT1_203310 | organism=Toxoplasma_gondii_GT1 | gene_product=dense granule protein GRA7 | transcript_product=dense granule protein GRA7 | location=TGGT1_chrVIIa:2502941-2503651(+) | protein_length=236 | sequence_SO=chromosome | SO=protein_coding_gene | is_pseudo=false	0	135.578	54	11	148	11	236	25.8	5.22	583.54	11	High	High	High	1
FALSE	High	Master Protein	TGGT1_229930-t26_1-p1	transcript=TGGT1_229930-t26_1 | gene=TGGT1_229930 | organism=Toxoplasma_gondii_GT1 | gene_product=p25-alpha family protein | transcript_product=p25-alpha family protein | location=TGGT1_chrVIII:470700-471465(+) | protein_length=163 | sequence_SO=chromosome | SO=protein_coding_gene | is_pseudo=false	0	48.78	42	4	31	4	163	17.3	8.32	113.3	4	High	High	High	1	Carbamidomethyl [C84; C146]; Met-loss+Acetyl [N-Term]
FALSE	High	Master Protein	TGGT1_308090-t26_1-p1	transcript=TGGT1_308090-t26_1 | gene=TGGT1_308090 | organism=Toxoplasma_gondii_GT1 | gene_product=rhoptry protein ROP5 | transcript_product=rhoptry protein ROP5 | location=AAQM03000031:206-1855(-) | protein_length=549 | sequence_SO=contig | SO=protein_coding_gene | is_pseudo=false	0	38.238	16	10	119	2	549	60.7	9.25	234.37	10	High	High	High	1
FALSE	High	Master Protein	TGGT1_411430-t26_1-p1	transcript=TGGT1_411430-t26_1 | gene=TGGT1_411430 | organism=Toxoplasma_gondii_GT1 | gene_product=rhoptry protein ROP5 | transcript_product=rhoptry protein ROP5 | location=AAQM03000489:189-1624(+) | protein_length=461 | sequence_SO=contig | SO=protein_coding_gene | is_pseudo=false	0	32.567	17	9	110	1	461	51.5	10.56	199.44	9	High	High	High	1
FALSE	High	Master Protein	TGGT1_230940-t26_1-p1	transcript=TGGT1_230940-t26_1 | gene=TGGT1_230940 | organism=Toxoplasma_gondii_GT1 | gene_product=hypothetical protein | transcript_product=hypothetical protein | location=TGGT1_chrVIII:1112065-1119747(+) | protein_length=1523 | sequence_SO=chromosome | SO=protein_coding_gene | is_pseudo=false	0	28.188	9	8	21	8	1523	155.1	9.44	51.57	8	High	High	High	1
FALSE	High	Master Protein	TGGT1_363030-t26_1-p1	transcript=TGGT1_363030-t26_1 | gene=TGGT1_363030 | organism=Toxoplasma_gondii_GT1 | gene_product=rhoptry protein ROP8 | transcript_product=rhoptry protein ROP8 | location=AAQM03000199:1511-3196(+) | protein_length=561 | sequence_SO=contig | SO=protein_coding_gene | is_pseudo=false	0	23.92	9	4	48	4	561	64	7.93	125.44	4	High	High	High	1
FALSE	High	Master Protein	TGGT1_294220-t26_1-p1	transcript=TGGT1_294220-t26_1 | gene=TGGT1_294220 | organism=Toxoplasma_gondii_GT1 | gene_product=hypothetical protein | transcript_product=hypothetical protein | location=TGGT1_chrIa:704114-705925(-) | protein_length=603 | sequence_SO=chromosome | SO=protein_coding_gene | is_pseudo=false	0	23.881	19	8	32	8	603	62.2	6.4	76.6	8	High	High	High	1
FALSE	High	Master Protein	TGGT1_219800-t26_1-p1	transcript=TGGT1_219800-t26_1 | gene=TGGT1_219800 | organism=Toxoplasma_gondii_GT1 | gene_product=putative vacuolar ATP synthase subunit b | transcript_product=putative vacuolar ATP synthase subunit b | location=TGGT1_chrXII:574692-577426(+) | protein_length=505 | sequence_SO=chromosome | SO=protein_coding_gene | is_pseudo=false	0	20.228	12	5	13	5	505	56.6	5.4	34.84	5	High	High	High	1	Met-loss+Acetyl [N-Term]
FALSE	High	Master Protein	TGGT1_312270-t26_1-p1	transcript=TGGT1_312270-t26_1 | gene=TGGT1_312270 | organism=Toxoplasma_gondii_GT1 | gene_product=rhoptry protein ROP13 | transcript_product=rhoptry protein ROP13 | location=TGGT1_chrXI:2519556-2520758(-) | protein_length=400 | sequence_SO=chromosome | SO=protein_coding_gene | is_pseudo=false	0	19.022	7	4	22	4	400	44.7	9.22	65.5	4	High	High	High	1
FALSE	High	Master Protein	TGGT1_263700-t26_1-p1	transcript=TGGT1_263700-t26_1 | gene=TGGT1_263700 | organism=Toxoplasma_gondii_GT1 | gene_product=ribosomal protein RPS14 | transcript_product=ribosomal protein RPS14 | location=TGGT1_chrVIIb:359504-361231(+) | protein_length=156 | sequence_SO=chromosome | SO=protein_coding_gene | is_pseudo=false	0	17.27	11	3	20	3	156	16.3	10.36	60.7	3	High	High	High	1
FALSE	High	Master Protein	TGGT1_209030-t26_1-p1	transcript=TGGT1_209030-t26_1 | gene=TGGT1_209030 | organism=Toxoplasma_gondii_GT1 | gene_product=actin ACT1 | transcript_product=actin ACT1 | location=TGGT1_chrIb:1014618-1016180(+) | protein_length=376 | sequence_SO=chromosome | SO=protein_coding_gene | is_pseudo=false	0	17.135	17	3	15	3	376	41.9	5.16	32.6	3	High	High	High	1	Carbamidomethyl [C258]
FALSE	High	Master Protein	TGGT1_232350-t26_1-p1	transcript=TGGT1_232350-t26_1 | gene=TGGT1_232350 | organism=Toxoplasma_gondii_GT1 | gene_product=lactate dehydrogenase LDH1 | transcript_product=lactate dehydrogenase LDH1 | location=TGGT1_chrVIII:2023599-2025126(+) | protein_length=329 | sequence_SO=chromosome | SO=protein_coding_gene | is_pseudo=false	0	16.572	9	2	15	2	329	35.5	6.38	46.45	2	High	High	High	1	Carbamidomethyl [C191]
FALSE	High	Master Protein	TGGT1_311720-t26_1-p1	transcript=TGGT1_311720-t26_1 | gene=TGGT1_311720 | organism=Toxoplasma_gondii_GT1 | gene_product=chaperonin protein BiP | transcript_product=chaperonin protein BiP | location=TGGT1_chrXI:2188121-2191497(-) | protein_length=668 | sequence_SO=chromosome | SO=protein_coding_gene | is_pseudo=false	0	16.472	5	2	6	2	668	73.2	5.38	16.16	2	High	High	High	1
FALSE	High	Master Protein	TGGT1_233000-t26_1-p1	transcript=TGGT1_233000-t26_1 | gene=TGGT1_233000 | organism=Toxoplasma_gondii_GT1 | gene_product=KOW motif domain-containing protein | transcript_product=KOW motif domain-containing protein | location=TGGT1_chrVIII:2313902-2327775(-) | protein_length=1179 | sequence_SO=chromosome | SO=protein_coding_gene | is_pseudo=false	0	15.896	4	3	11	3	1179	127.2	5.81	32.49	3	High	High	High	1
FALSE	High	Master Protein	TGGT1_205470-t26_1-p1	transcript=TGGT1_205470-t26_1 | gene=TGGT1_205470 | organism=Toxoplasma_gondii_GT1 | gene_product=putative translation elongation factor 2 family protein | transcript_product=putative translation elongation factor 2 family protein | location=TGGT1_chrVIIa:1297616-1301283(+) | protein_length=832 | sequence_SO=chromosome | SO=protein_coding_gene | is_pseudo=false	0	15.463	3	4	37	4	832	93	6.33	70.54	4	High	High	High	1	Carbamidomethyl [C699; C706]
FALSE	High	Master Protein	TGGT1_295110-t26_1-p1	transcript=TGGT1_295110-t26_1 | gene=TGGT1_295110 | organism=Toxoplasma_gondii_GT1 | gene_product=rhoptry protein ROP7 | transcript_product=rhoptry protein ROP7 | location=AAQM03000462:293-2020(-) | protein_length=575 | sequence_SO=contig | SO=protein_coding_gene | is_pseudo=false	0	14.685	10	4	15	2	575	63.4	7.01	38.82	4	High	High	High	1
FALSE	High	Master Protein	TGGT1_268850-t26_1-p1	transcript=TGGT1_268850-t26_1 | gene=TGGT1_268850 | organism=Toxoplasma_gondii_GT1 | gene_product=enolase 2 | transcript_product=enolase 2 | location=TGGT1_chrVIII:6248823-6250901(-) | protein_length=475 | sequence_SO=chromosome | SO=protein_coding_gene | is_pseudo=false	0	14.629	13	4	9	4	475	52.1	6.84	30.19	4	High	High	High	1	Carbamidomethyl [C62; C448; C464]
FALSE	High	Master Protein	TGGT1_295125-t26_1-p1	transcript=TGGT1_295125-t26_1 | gene=TGGT1_295125 | organism=Toxoplasma_gondii_GT1 | gene_product=rhoptry protein ROP4 | transcript_product=rhoptry protein ROP4 | location=TGGT1_chrIa:1394541-1396277(-) | protein_length=365 | sequence_SO=chromosome | SO=protein_coding_gene | is_pseudo=false	0	14.171	18	5	30	3	365	40.1	5.3	60.68	5	High	High	High	1
FALSE	High	Master Protein	TGGT1_250770-t26_1-p1	transcript=TGGT1_250770-t26_1 | gene=TGGT1_250770 | organism=Toxoplasma_gondii_GT1 | gene_product=putative eukaryotic initiation factor-4A | transcript_product=putative eukaryotic initiation factor-4A | location=TGGT1_chrXII:5123731-5125767(-) | protein_length=412 | sequence_SO=chromosome | SO=protein_coding_gene | is_pseudo=false	0	13.213	6	2	18	2	412	46.6	5.67	41.46	2	High	High	High	1
FALSE	High	Master Protein	TGGT1_279100-t26_1-p1	transcript=TGGT1_279100-t26_1 | gene=TGGT1_279100 | organism=Toxoplasma_gondii_GT1 | gene_product=hypothetical protein | transcript_product=hypothetical protein | location=AAQM03000427:32-1883(+) | protein_length=435 | sequence_SO=contig | SO=protein_coding_gene | is_pseudo=false	0	13.031	7	2	9	2	435	48	7.5	35.27	2	High	High	High	1
FALSE	High	Master Protein	TGGT1_214080-t26_1-p1	transcript=TGGT1_214080-t26_1 | gene=TGGT1_214080 | organism=Toxoplasma_gondii_GT1 | gene_product=toxofilin | transcript_product=toxofilin | location=TGGT1_chrX:5904318-5905055(+) | protein_length=245 | sequence_SO=chromosome | SO=protein_coding_gene | is_pseudo=false	0	12.431	16	3	19	3	245	27.1	9.57	44.2	3	High	High	High	1
FALSE	High	Master Protein	TGGT1_251885-t26_1-p1	transcript=TGGT1_251885-t26_1 | gene=TGGT1_251885 | organism=Toxoplasma_gondii_GT1 | gene_product=hypothetical protein | transcript_product=hypothetical protein | location=TGGT1_chrXII:5562782-5564509(+) | protein_length=215 | sequence_SO=chromosome | SO=protein_coding_gene | is_pseudo=false	0	12.375	11	2	11	2	215	24.1	9.44	28.69	2	High	High	High	1
FALSE	High	Master Protein	TGGT1_309120-t26_1-p1	transcript=TGGT1_309120-t26_1 | gene=TGGT1_309120 | organism=Toxoplasma_gondii_GT1 | gene_product=ribosomal protein RPL4 | transcript_product=ribosomal protein RPL4 | location=TGGT1_chrXI:476484-477734(-) | protein_length=416 | sequence_SO=chromosome | SO=protein_coding_gene | is_pseudo=false	0	12.046	14	4	9	4	416	45.7	11.18	20.19	4	High	High	High	1	Carbamidomethyl [C96]
FALSE	High	Master Protein	TGGT1_258870A-t26_1-p1	transcript=TGGT1_258870A-t26_1 | gene=TGGT1_258870A | organism=Toxoplasma_gondii_GT1 | gene_product=hypothetical protein | transcript_product=hypothetical protein | location=TGGT1_chrVIIb:3082018-3084228(-) | protein_length=557 | sequence_SO=chromosome | SO=protein_coding_gene | is_pseudo=false	0	11.188	5	2	9	2	557	60.6	5.07	25.99	2	High	High	High	1
FALSE	High	Master Protein	TGGT1_273760-t26_1-p1	transcript=TGGT1_273760-t26_1 | gene=TGGT1_273760 | organism=Toxoplasma_gondii_GT1 | gene_product=heat shock protein HSP70 | transcript_product=heat shock protein HSP70 | location=TGGT1_chrVIII:3285695-3287698(-) | protein_length=667 | sequence_SO=chromosome | SO=protein_coding_gene | is_pseudo=false	0	10.429	6	3	11	3	667	72.2	5.2	23.29	3	High	High	High	1	Carbamidomethyl [C308]
FALSE	High	Master Protein	TGGT1_225080-t26_1-p1	transcript=TGGT1_225080-t26_1 | gene=TGGT1_225080 | organism=Toxoplasma_gondii_GT1 | gene_product=ribosomal protein RPS18 | transcript_product=ribosomal protein RPS18 | location=TGGT1_chrX:2450681-2451929(+) | protein_length=156 | sequence_SO=chromosome | SO=protein_coding_gene | is_pseudo=false	0	10.004	16	2	10	2	156	17.7	10.61	19.14	2	High	High	High	1	Met-loss+Acetyl [N-Term]
FALSE	High	Master Protein	TGGT1_220400-t26_1-p1	transcript=TGGT1_220400-t26_1 | gene=TGGT1_220400 | organism=Toxoplasma_gondii_GT1 | gene_product=actin depolymerizing factor ADF | transcript_product=actin depolymerizing factor ADF | location=TGGT1_chrV:254875-256188(-) | protein_length=118 | sequence_SO=chromosome | SO=protein_coding_gene | is_pseudo=false	0	9.89	12	1	10	1	118	12.9	7.75	25.8	1	High	High	High	1	Carbamidomethyl [C11]; Met-loss+Acetyl [N-Term]
FALSE	High	Master Protein	TGGT1_311470-t26_1-p1	transcript=TGGT1_311470-t26_1 | gene=TGGT1_311470 | organism=Toxoplasma_gondii_GT1 | gene_product=rhoptry neck protein RON5 | transcript_product=rhoptry neck protein RON5 | location=TGGT1_chrXI:2047692-2067010(-) | protein_length=1699 | sequence_SO=chromosome | SO=protein_coding_gene | is_pseudo=false	0	9.57	3	2	9	2	1699	186.9	8.46	29.25	2	High	High	High	1
FALSE	High	Master Protein	TGGT1_253470-t26_1-p1	transcript=TGGT1_253470-t26_1 | gene=TGGT1_253470 | organism=Toxoplasma_gondii_GT1 | gene_product=alveolin domain containing intermediate filament IMC13 | transcript_product=alveolin domain containing intermediate filament IMC13 | location=TGGT1_chrIII:956404-958611(+) | protein_length=398 | sequence_SO=chromosome | SO=protein_coding_gene | is_pseudo=false	0	9.439	4	1	21	1	398	45.8	5.1	58.36	1	High	High	High	1
FALSE	High	Master Protein	TGGT1_221620-t26_1-p1	transcript=TGGT1_221620-t26_1 | gene=TGGT1_221620 | organism=Toxoplasma_gondii_GT1 | gene_product=putative beta-tubulin | transcript_product=putative beta-tubulin | location=TGGT1_chrII:472166-474503(-) | protein_length=449 | sequence_SO=chromosome | SO=protein_coding_gene | is_pseudo=false	0	9.166	7	3	14	3	449	50	4.81	33.17	3	High	High	High	1
FALSE	High	Master Protein	TGGT1_236110-t26_1-p1	transcript=TGGT1_236110-t26_1 | gene=TGGT1_236110 | organism=Toxoplasma_gondii_GT1 | gene_product=putative autophagy-related protein 3 atg3 | transcript_product=putative autophagy-related protein 3 atg3 | location=TGGT1_chrX:5169219-5175546(+) | protein_length=398 | sequence_SO=chromosome | SO=protein_coding_gene | is_pseudo=false	0	9.132	10	3	13	3	398	43.2	5.33	29.24	3	High	High	High	1
FALSE	High	Master Protein	TGGT1_201380-t26_1-p1	transcript=TGGT1_201380-t26_1 | gene=TGGT1_201380 | organism=Toxoplasma_gondii_GT1 | gene_product=putative chorismate synthase | transcript_product=putative chorismate synthase | location=TGGT1_chrVIIa:3812592-3817565(+) | protein_length=536 | sequence_SO=chromosome | SO=protein_coding_gene | is_pseudo=false	0	9.109	7	2	7	2	536	58.1	7.78	17.11	2	High	High	High	1	Carbamidomethyl [C424]
FALSE	High	Master Protein	TGGT1_254720-t26_1-p1	transcript=TGGT1_254720-t26_1 | gene=TGGT1_254720 | organism=Toxoplasma_gondii_GT1 | gene_product=dense granule protein GRA8 | transcript_product=dense granule protein GRA8 | location=TGGT1_chrIII:1884681-1885484(+) | protein_length=267 | sequence_SO=chromosome | SO=protein_coding_gene | is_pseudo=false	0	8.873	4	1	17	1	267	28.5	10.76	39.82	1	High	High	High	1
FALSE	High	Master Protein	TGGT1_291890-t26_1-p1	transcript=TGGT1_291890-t26_1 | gene=TGGT1_291890 | organism=Toxoplasma_gondii_GT1 | gene_product=microneme protein MIC1 | transcript_product=microneme protein MIC1 | location=TGGT1_chrIX:4200849-4203191(-) | protein_length=456 | sequence_SO=chromosome | SO=protein_coding_gene | is_pseudo=false	0	8.419	5	2	10	2	456	48.6	5.34	18.68	2	High	High	High	1
FALSE	High	Master Protein	TGGT1_209290-t26_1-p1	transcript=TGGT1_209290-t26_1 | gene=TGGT1_209290 | organism=Toxoplasma_gondii_GT1 | gene_product=ribosomal protein RPS28 | transcript_product=ribosomal protein RPS28 | location=TGGT1_chrIb:1207027-1207383(-) | protein_length=118 | sequence_SO=chromosome | SO=protein_coding_gene | is_pseudo=false	0	7.476	11	1	15	1	118	13.2	10.76	34.72	1	High	High	High	1
FALSE	High	Master Protein	TGGT1_235020-t26_1-p1	transcript=TGGT1_235020-t26_1 | gene=TGGT1_235020 | organism=Toxoplasma_gondii_GT1 | gene_product=putative COPI protein | transcript_product=putative COPI protein | location=TGGT1_chrX:4501792-4518157(-) | protein_length=1256 | sequence_SO=chromosome | SO=protein_coding_gene | is_pseudo=false	0	6.832	3	2	4	2	1256	137	6.16	8.06	2	High	High	High	1
FALSE	High	Master Protein	TGGT1_289690-t26_1-p1	transcript=TGGT1_289690-t26_1 | gene=TGGT1_289690 | organism=Toxoplasma_gondii_GT1 | gene_product=glyceraldehyde-3-phosphate dehydrogenase GAPDH1 | transcript_product=glyceraldehyde-3-phosphate dehydrogenase GAPDH1 | location=TGGT1_chrIX:3189155-3191218(-) | protein_length=489 | sequence_SO=chromosome | SO=protein_coding_gene | is_pseudo=false	0	6.809	6	2	5	2	489	53.3	8.31	11.74	2	High	High	High	1
FALSE	High	Master Protein	TGGT1_232230-t26_1-p1	transcript=TGGT1_232230-t26_1 | gene=TGGT1_232230 | organism=Toxoplasma_gondii_GT1 | gene_product=ribosomal protein RPL30 | transcript_product=ribosomal protein RPL30 | location=TGGT1_chrVIII:1959965-1961788(-) | protein_length=108 | sequence_SO=chromosome | SO=protein_coding_gene | is_pseudo=false	0	6.776	18	2	7	2	108	11.7	9.33	19.45	2	High	High	High	1	Carbamidomethyl [C92]
FALSE	High	Master Protein	TGGT1_290040-t26_1-p1	transcript=TGGT1_290040-t26_1 | gene=TGGT1_290040 | organism=Toxoplasma_gondii_GT1 | gene_product=putative macrophage migration inhibitory factor | transcript_product=putative macrophage migration inhibitory factor | location=TGGT1_chrIX:3406712-3408548(+) | protein_length=116 | sequence_SO=chromosome | SO=protein_coding_gene | is_pseudo=false	0	6.672	22	2	7	2	116	12.2	8.6	9.52	2	High	High	High	1	Carbamidomethyl [C58; C75]
FALSE	High	Master Protein	TGGT1_211040-t26_1-p1	transcript=TGGT1_211040-t26_1 | gene=TGGT1_211040 | organism=Toxoplasma_gondii_GT1 | gene_product=Sec61beta family protein | transcript_product=Sec61beta family protein | location=TGGT1_chrIV:1885778-1887505(+) | protein_length=99 | sequence_SO=chromosome | SO=protein_coding_gene | is_pseudo=false	0	6.482	21	1	1	1	99	10.1	10.87	3.34	1	Not Found	Not Found	High	1	Acetyl [N-Term]
FALSE	High	Master Protein	TGGT1_245460-t26_1-p1	transcript=TGGT1_245460-t26_1 | gene=TGGT1_245460 | organism=Toxoplasma_gondii_GT1 | gene_product=ribosomal protein RPS8 | transcript_product=ribosomal protein RPS8 | location=TGGT1_chrXII:2220293-2224095(-) | protein_length=205 | sequence_SO=chromosome | SO=protein_coding_gene | is_pseudo=false	0	6.393	14	2	10	2	205	23.4	10.64	21.48	2	High	High	High	1	Carbamidomethyl [C171]
FALSE	High	Master Protein	TGGT1_270250-t26_1-p1	transcript=TGGT1_270250-t26_1 | gene=TGGT1_270250 | organism=Toxoplasma_gondii_GT1 | gene_product=dense granule protein GRA1 | transcript_product=dense granule protein GRA1 | location=TGGT1_chrVIII:5308049-5308756(-) | protein_length=190 | sequence_SO=chromosome | SO=protein_coding_gene | is_pseudo=false	0	6.352	6	1	7	1	190	20.1	4.28	9.56	1	High	High	High	1
FALSE	High	Master Protein	TGGT1_293590-t26_1-p1	transcript=TGGT1_293590-t26_1 | gene=TGGT1_293590 | organism=Toxoplasma_gondii_GT1 | gene_product=putative 3-oxoacyl-acyl-carrier protein synthase I/II | transcript_product=putative 3-oxoacyl-acyl-carrier protein synthase I/II | location=TGGT1_chrIa:424590-433347(+) | protein_length=551 | sequence_SO=chromosome | SO=protein_coding_gene | is_pseudo=false	0	6.163	4	2	12	2	551	58.4	8.48	30.29	2	High	High	High	1
FALSE	High	Master Protein	TGGT1_231630-t26_1-p1	transcript=TGGT1_231630-t26_1 | gene=TGGT1_231630 | organism=Toxoplasma_gondii_GT1 | gene_product=alveolin domain containing intermediate filament IMC4 | transcript_product=alveolin domain containing intermediate filament IMC4 | location=TGGT1_chrVIII:1508307-1510463(-) | protein_length=452 | sequence_SO=chromosome | SO=protein_coding_gene | is_pseudo=false	0	6.119	5	2	14	2	452	50.1	5.95	32.01	2	High	High	High	1
FALSE	High	Master Protein	TGGT1_314740-t26_1-p1	transcript=TGGT1_314740-t26_1 | gene=TGGT1_314740 | organism=Toxoplasma_gondii_GT1 | gene_product=PSP protein | transcript_product=PSP protein | location=TGGT1_chrXI:4206581-4212262(+) | protein_length=758 | sequence_SO=chromosome | SO=protein_coding_gene | is_pseudo=false	0	5.991	6	2	7	2	758	82.2	5.38	14.06	2	High	High	High	1
FALSE	High	Master Protein	TGGT1_313410-t26_1-p1	transcript=TGGT1_313410-t26_1 | gene=TGGT1_313410 | organism=Toxoplasma_gondii_GT1 | gene_product=proteasome 26S regulatory subunit | transcript_product=proteasome 26S regulatory subunit | location=TGGT1_chrXI:3312986-3323185(+) | protein_length=1091 | sequence_SO=chromosome | SO=protein_coding_gene | is_pseudo=false	0	5.972	3	2	6	2	1091	117.6	5.1	11.8	2	High	High	High	1
FALSE	High	Master Protein	TGGT1_249900-t26_1-p1	transcript=TGGT1_249900-t26_1 | gene=TGGT1_249900 | organism=Toxoplasma_gondii_GT1 | gene_product=putative adenine nucleotide translocator | transcript_product=putative adenine nucleotide translocator | location=TGGT1_chrXII:4873424-4874380(+) | protein_length=318 | sequence_SO=chromosome | SO=protein_coding_gene | is_pseudo=false	0	5.731	7	2	8	2	318	35.2	9.74	15.52	2	High	High	High	1	Carbamidomethyl [C75]
FALSE	High	Master Protein	TGGT1_231640-t26_1-p1	transcript=TGGT1_231640-t26_1 | gene=TGGT1_231640 | organism=Toxoplasma_gondii_GT1 | gene_product=alveolin domain containing intermediate filament IMC1 | transcript_product=alveolin domain containing intermediate filament IMC1 | location=TGGT1_chrVIII:1511977-1514752(+) | protein_length=609 | sequence_SO=chromosome | SO=protein_coding_gene | is_pseudo=false	0	5.625	5	2	3	2	609	69.6	5.19	2.84	2	High	Not Found	High	1
FALSE	High	Master Protein	TGGT1_261570-t26_1-p1	transcript=TGGT1_261570-t26_1 | gene=TGGT1_261570 | organism=Toxoplasma_gondii_GT1 | gene_product=ribosomal protein RPL7A | transcript_product=ribosomal protein RPL7A | location=TGGT1_chrVIIb:1628077-1630958(+) | protein_length=276 | sequence_SO=chromosome | SO=protein_coding_gene | is_pseudo=false	0	5.572	8	2	8	2	276	31	10.45	15.48	2	High	High	High	1
FALSE	High	Master Protein	TGGT1_229670-t26_1-p1	transcript=TGGT1_229670-t26_1 | gene=TGGT1_229670 | organism=Toxoplasma_gondii_GT1 | gene_product=ribosomal protein RPS23 | transcript_product=ribosomal protein RPS23 | location=TGGT1_chrVIII:368147-371053(+) | protein_length=143 | sequence_SO=chromosome | SO=protein_coding_gene | is_pseudo=false	0	5.291	8	1	9	1	143	15.8	10.83	16.84	1	High	High	High	1
FALSE	High	Master Protein	TGGT1_297060-t26_1-p1	transcript=TGGT1_297060-t26_1 | gene=TGGT1_297060 | organism=Toxoplasma_gondii_GT1 | gene_product=phosphoglycerate mutase PGMII | transcript_product=phosphoglycerate mutase PGMII | location=TGGT1_chrII:1486715-1490594(-) | protein_length=339 | sequence_SO=chromosome | SO=protein_coding_gene | is_pseudo=false	0	5.202	3	1	4	1	339	38.1	8.13	10.13	1	High	High	High	1
FALSE	High	Master Protein	TGGT1_233460-t26_1-p1	transcript=TGGT1_233460-t26_1 | gene=TGGT1_233460 | organism=Toxoplasma_gondii_GT1 | gene_product=SAG-related sequence SRS29B | transcript_product=SAG-related sequence SRS29B | location=TGGT1_chrVIII:2660455-2661465(+) | protein_length=336 | sequence_SO=chromosome | SO=protein_coding_gene | is_pseudo=false	0	5.158	4	1	9	1	336	34.8	8.02	25.5	1	High	High	High	1
FALSE	High	Master Protein	TGGT1_291680-t26_1-p1	transcript=TGGT1_291680-t26_1 | gene=TGGT1_291680 | organism=Toxoplasma_gondii_GT1 | gene_product=Sec23/Sec24 trunk domain-containing protein | transcript_product=Sec23/Sec24 trunk domain-containing protein | location=TGGT1_chrIX:4131104-4145209(-) | protein_length=791 | sequence_SO=chromosome | SO=protein_coding_gene | is_pseudo=false	0	5.078	2	1	3	1	791	87.5	6.14	11.13	1	High	High	High	1	Acetyl [N-Term]; Carbamidomethyl [C12]
FALSE	High	Master Protein	TGGT1_411760-t26_1-p1	transcript=TGGT1_411760-t26_1 | gene=TGGT1_411760 | organism=Toxoplasma_gondii_GT1 | gene_product=actin | transcript_product=actin | location=AAQM03000536:57-991(+) | protein_length=287 | sequence_SO=contig | SO=protein_coding_gene | is_pseudo=false	0	5.02	7	2	8	2	287	32	6.04	11.86	2	High	High	High	1
FALSE	High	Master Protein	TGGT1_309370-t26_1-p1	transcript=TGGT1_309370-t26_1 | gene=TGGT1_309370 | organism=Toxoplasma_gondii_GT1 | gene_product=adaptin n terminal region domain-containing protein | transcript_product=adaptin n terminal region domain-containing protein | location=TGGT1_chrXI:600410-608929(-) | protein_length=1355 | sequence_SO=chromosome | SO=protein_coding_gene | is_pseudo=false	0	5.009	3	2	7	2	1355	144	5.88	15.99	2	High	High	High	1
FALSE	High	Master Protein	TGGT1_251840-t26_1-p1	transcript=TGGT1_251840-t26_1 | gene=TGGT1_251840 | organism=Toxoplasma_gondii_GT1 | gene_product=hypothetical protein | transcript_product=hypothetical protein | location=TGGT1_chrXII:5528592-5531006(+) | protein_length=477 | sequence_SO=chromosome | SO=protein_coding_gene | is_pseudo=false	0	4.912	3	1	6	1	477	51.1	4.92	15.83	1	High	High	High	1
FALSE	High	Master Protein	TGGT1_204050-t26_1-p1	transcript=TGGT1_204050-t26_1 | gene=TGGT1_204050 | organism=Toxoplasma_gondii_GT1 | gene_product=subtilisin SUB1 | transcript_product=subtilisin SUB1 | location=TGGT1_chrVIIa:1932241-1938144(+) | protein_length=795 | sequence_SO=chromosome | SO=protein_coding_gene | is_pseudo=false	0	4.869	10	4	7	4	795	85	5.39	7.29	4	High	High	High	1	Carbamidomethyl [C695; C700]
FALSE	High	Master Protein	TGGT1_201780-t26_1-p1	transcript=TGGT1_201780-t26_1 | gene=TGGT1_201780 | organism=Toxoplasma_gondii_GT1 | gene_product=microneme protein MIC2 | transcript_product=microneme protein MIC2 | location=TGGT1_chrVIIa:3693727-3696991(-) | protein_length=769 | sequence_SO=chromosome | SO=protein_coding_gene | is_pseudo=false	0	4.809	3	1	1	1	769	82.6	4.83	3.92	1	Not Found	Not Found	High	1	Carbamidomethyl [C308; C311]
FALSE	High	Master Protein	TGGT1_258950-t26_1-p1	transcript=TGGT1_258950-t26_1 | gene=TGGT1_258950 | organism=Toxoplasma_gondii_GT1 | gene_product=lectin family protein | transcript_product=lectin family protein | location=TGGT1_chrVIIb:3040792-3044811(+) | protein_length=646 | sequence_SO=chromosome | SO=protein_coding_gene | is_pseudo=false	0	4.802	3	1	1	1	646	70.3	7.36	3.4	1	Not Found	High	Not Found	1
FALSE	High	Master Protein	TGGT1_261220-t26_1-p1	transcript=TGGT1_261220-t26_1 | gene=TGGT1_261220 | organism=Toxoplasma_gondii_GT1 | gene_product=transcription elongation factor SPT4 | transcript_product=transcription elongation factor SPT4 | location=TGGT1_chrVIIb:1799534-1801077(-) | protein_length=146 | sequence_SO=chromosome | SO=protein_coding_gene | is_pseudo=false	0	4.606	21	1	1	1	146	16	5.83	3.04	1	Not Found	Not Found	High	1	Acetyl [N-Term]
FALSE	High	Master Protein	TGGT1_239760-t26_1-p1	transcript=TGGT1_239760-t26_1 | gene=TGGT1_239760 | organism=Toxoplasma_gondii_GT1 | gene_product=ribosomal protein RPL22 | transcript_product=ribosomal protein RPL22 | location=TGGT1_chrVI:893982-895795(-) | protein_length=133 | sequence_SO=chromosome | SO=protein_coding_gene | is_pseudo=false	0	4.588	9	1	7	1	133	15.1	9.89	11.28	1	High	High	High	1
FALSE	High	Master Protein	TGGT1_259240-t26_1-p1	transcript=TGGT1_259240-t26_1 | gene=TGGT1_259240 | organism=Toxoplasma_gondii_GT1 | gene_product=ribosomal protein RPS21 | transcript_product=ribosomal protein RPS21 | location=TGGT1_chrVIIb:2808644-2809838(-) | protein_length=82 | sequence_SO=chromosome | SO=protein_coding_gene | is_pseudo=false	0	4.567	18	2	5	2	82	9	8.05	11.79	2	High	High	High	1	Acetyl [N-Term]
FALSE	High	Master Protein	TGGT1_288500-t26_1-p1	transcript=TGGT1_288500-t26_1 | gene=TGGT1_288500 | organism=Toxoplasma_gondii_GT1 | gene_product=FAD Malate-dehydrogenase (MDH-FAD) | transcript_product=FAD Malate-dehydrogenase (MDH-FAD) | location=TGGT1_chrIX:2391742-2395938(-) | protein_length=550 | sequence_SO=chromosome | SO=protein_coding_gene | is_pseudo=false	0	4.547	4	2	14	2	550	60.3	9.22	33.98	2	High	High	High	1
FALSE	High	Master Protein	TGGT1_236040-t26_1-p1	transcript=TGGT1_236040-t26_1 | gene=TGGT1_236040 | organism=Toxoplasma_gondii_GT1 | gene_product=fructose-1,6-bisphosphate aldolase | transcript_product=fructose-1,6-bisphosphate aldolase | location=TGGT1_chrX:5139351-5141389(+) | protein_length=433 | sequence_SO=chromosome | SO=protein_coding_gene | is_pseudo=false	0	4.542	5	2	9	2	433	46.9	8.82	18.31	2	High	High	High	1
FALSE	High	Master Protein	TGGT1_260260-t26_1-p1	transcript=TGGT1_260260-t26_1 | gene=TGGT1_260260 | organism=Toxoplasma_gondii_GT1 | gene_product=ribosomal protein RPP1 | transcript_product=ribosomal protein RPP1 | location=TGGT1_chrVIIb:2389422-2391225(-) | protein_length=179 | sequence_SO=chromosome | SO=protein_coding_gene | is_pseudo=false	0	4.473	11	1	1	1	179	18.8	4.91	3.32	1	Not Found	High	Not Found	1
FALSE	High	Master Protein	TGGT1_228210-t26_1-p1	transcript=TGGT1_228210-t26_1 | gene=TGGT1_228210 | organism=Toxoplasma_gondii_GT1 | gene_product=26S proteasome regulatory subunit | transcript_product=26S proteasome regulatory subunit | location=TGGT1_chrX:396289-402825(-) | protein_length=398 | sequence_SO=chromosome | SO=protein_coding_gene | is_pseudo=false	0	4.256	7	2	5	2	398	44.4	7.31	7.16	2	High	High	High	1	Acetyl [N-Term]
FALSE	High	Master Protein	TGGT1_205700-t26_1-p1	transcript=TGGT1_205700-t26_1 | gene=TGGT1_205700 | organism=Toxoplasma_gondii_GT1 | gene_product=cyclophilin precursor | transcript_product=cyclophilin precursor | location=TGGT1_chrVIIa:1122121-1123167(+) | protein_length=348 | sequence_SO=chromosome | SO=protein_coding_gene | is_pseudo=false	0	4.065	4	1	10	1	348	38.2	8.75	23.38	1	High	High	High	1	Carbamidomethyl [C245]
FALSE	High	Master Protein	TGGT1_261950-t26_1-p1	transcript=TGGT1_261950-t26_1 | gene=TGGT1_261950 | organism=Toxoplasma_gondii_GT1 | gene_product=ATP synthase beta subunit ATP-B | transcript_product=ATP synthase beta subunit ATP-B | location=TGGT1_chrVIIb:1457013-1460114(-) | protein_length=560 | sequence_SO=chromosome | SO=protein_coding_gene | is_pseudo=false	0	4.038	3	1	4	1	560	59.9	6.87	12.03	1	High	High	High	1
FALSE	High	Master Protein	TGGT1_269480-t26_1-p1	transcript=TGGT1_269480-t26_1 | gene=TGGT1_269480 | organism=Toxoplasma_gondii_GT1 | gene_product=adaptor complexes medium subunit family protein | transcript_product=adaptor complexes medium subunit family protein | location=TGGT1_chrVIII:5761361-5770249(-) | protein_length=547 | sequence_SO=chromosome | SO=protein_coding_gene | is_pseudo=false	0	3.87	2	2	5	2	547	57.6	8.02	8.95	2	High	High	High	1	Carbamidomethyl [C41]
FALSE	High	Master Protein	TGGT1_316570A-t26_1-p1	transcript=TGGT1_316570A-t26_1 | gene=TGGT1_316570A | organism=Toxoplasma_gondii_GT1 | gene_product=hypothetical protein | transcript_product=hypothetical protein | location=TGGT1_chrXI:5348414-5350532(-) | protein_length=468 | sequence_SO=chromosome | SO=protein_coding_gene | is_pseudo=false	0	3.801	3	1	6	1	468	51.2	9.73	13.35	1	High	High	High	1
FALSE	High	Master Protein	TGGT1_293690-t26_1-p1	transcript=TGGT1_293690-t26_1 | gene=TGGT1_293690 | organism=Toxoplasma_gondii_GT1 | gene_product=profilin PRF | transcript_product=profilin PRF | location=TGGT1_chrIa:496750-498091(-) | protein_length=165 | sequence_SO=chromosome | SO=protein_coding_gene | is_pseudo=false	0	3.759	9	1	1	1	165	17.7	4.58	4.15	1	High	Not Found	Not Found	1
FALSE	High	Master Protein	TGGT1_231140-t26_1-p1	transcript=TGGT1_231140-t26_1 | gene=TGGT1_231140 | organism=Toxoplasma_gondii_GT1 | gene_product=ribosomal protein RPS25 | transcript_product=ribosomal protein RPS25 | location=TGGT1_chrVIII:1259763-1260788(+) | protein_length=161 | sequence_SO=chromosome | SO=protein_coding_gene | is_pseudo=false	0	3.709	6	1	13	1	161	18.7	10.33	19.44	1	High	High	High	1	Carbamidomethyl [C119]
FALSE	High	Master Protein	TGGT1_256760-t26_1-p1	transcript=TGGT1_256760-t26_1 | gene=TGGT1_256760 | organism=Toxoplasma_gondii_GT1 | gene_product=pyruvate kinase PyK1 | transcript_product=pyruvate kinase PyK1 | location=TGGT1_chrVIIb:4413512-4417055(-) | protein_length=531 | sequence_SO=chromosome | SO=protein_coding_gene | is_pseudo=false	0	3.665	3	1	3	1	531	57.5	6.4	7.71	1	High	High	High	1	Met-loss+Acetyl [N-Term]
FALSE	High	Master Protein	TGGT1_232300-t26_1-p1	transcript=TGGT1_232300-t26_1 | gene=TGGT1_232300 | organism=Toxoplasma_gondii_GT1 | gene_product=ribosomal protein RPS3 | transcript_product=ribosomal protein RPS3 | location=TGGT1_chrVIII:1993673-1994649(-) | protein_length=255 | sequence_SO=chromosome | SO=protein_coding_gene | is_pseudo=false	0	3.661	9	2	3	2	255	28.6	9.45	3.8	2	High	High	Not Found	1	Carbamidomethyl [C119]
FALSE	High	Master Protein	TGGT1_291960-t26_1-p1	transcript=TGGT1_291960-t26_1 | gene=TGGT1_291960 | organism=Toxoplasma_gondii_GT1 | gene_product=rhoptry kinase family protein ROP40 (incomplete catalytic triad) | transcript_product=rhoptry kinase family protein ROP40 (incomplete catalytic triad) | location=TGGT1_chrIX:4241532-4244563(+) | protein_length=525 | sequence_SO=chromosome | SO=protein_coding_gene | is_pseudo=false	0	3.625	3	1	2	1	525	57.9	7.43	5.68	1	High	High	Not Found	1
FALSE	High	Master Protein	TGGT1_288380-t26_1-p1	transcript=TGGT1_288380-t26_1 | gene=TGGT1_288380 | organism=Toxoplasma_gondii_GT1 | gene_product=heat shock protein HSP90 | transcript_product=heat shock protein HSP90 | location=TGGT1_chrIX:2294323-2298742(+) | protein_length=708 | sequence_SO=chromosome | SO=protein_coding_gene | is_pseudo=false	0	3.557	2	1	3	1	708	81.9	5.03	3.87	1	High	High	High	1
FALSE	High	Master Protein	TGGT1_219120-t26_1-p1	transcript=TGGT1_219120-t26_1 | gene=TGGT1_219120 | organism=Toxoplasma_gondii_GT1 | gene_product=zinc finger (CCCH type) motif-containing protein | transcript_product=zinc finger (CCCH type) motif-containing protein | location=TGGT1_chrXII:1061429-1066155(+) | protein_length=1086 | sequence_SO=chromosome | SO=protein_coding_gene | is_pseudo=false	0	3.557	1	1	1	1	1086	115.8	7.75	3	1	Not Found	Not Found	High	1
FALSE	High	Master Protein	TGGT1_204400-t26_1-p1	transcript=TGGT1_204400-t26_1 | gene=TGGT1_204400 | organism=Toxoplasma_gondii_GT1 | gene_product=putative ATPase synthase subunit alpha | transcript_product=putative ATPase synthase subunit alpha | location=TGGT1_chrVIIa:1716199-1723634(+) | protein_length=577 | sequence_SO=chromosome | SO=protein_coding_gene | is_pseudo=false	0	3.526	4	2	4	2	577	62.1	8.37	1.86	2	High	High	High	1
FALSE	High	Master Protein	TGGT1_251950-t26_1-p1	transcript=TGGT1_251950-t26_1 | gene=TGGT1_251950 | organism=Toxoplasma_gondii_GT1 | gene_product=ribosomal protein l7/l12 c-terminal domain-containing protein | transcript_product=ribosomal protein l7/l12 c-terminal domain-containing protein | location=TGGT1_chrXII:5601980-5605121(+) | protein_length=354 | sequence_SO=chromosome | SO=protein_coding_gene | is_pseudo=false	0	3.485	4	1	4	1	354	36.7	8.92	4.52	1	High	High	High	1
FALSE	High	Master Protein	TGGT1_280370-t26_1-p1	transcript=TGGT1_280370-t26_1 | gene=TGGT1_280370 | organism=Toxoplasma_gondii_GT1 | gene_product=hypothetical protein | transcript_product=hypothetical protein | location=TGGT1_chrVIIa:472199-474884(+) | protein_length=761 | sequence_SO=chromosome | SO=protein_coding_gene | is_pseudo=false	0	3.451	4	1	7	1	761	81.8	7.61	14.08	1	High	High	High	1
FALSE	High	Master Protein	TGGT1_251500-t26_1-p1	transcript=TGGT1_251500-t26_1 | gene=TGGT1_251500 | organism=Toxoplasma_gondii_GT1 | gene_product=putative eukaryotic initiation factor-3, subunit 3 | transcript_product=putative eukaryotic initiation factor-3, subunit 3 | location=TGGT1_chrXII:5353371-5356184(+) | protein_length=600 | sequence_SO=chromosome | SO=protein_coding_gene | is_pseudo=false	0	3.413	3	1	6	1	600	65.6	8.15	14.54	1	High	High	High	1
FALSE	High	Master Protein	TGGT1_250710-t26_1-p1	transcript=TGGT1_250710-t26_1 | gene=TGGT1_250710 | organism=Toxoplasma_gondii_GT1 | gene_product=microneme protein MIC10 | transcript_product=microneme protein MIC10 | location=TGGT1_chrXII:5071359-5071955(+) | protein_length=198 | sequence_SO=chromosome | SO=protein_coding_gene | is_pseudo=false	0	3.407	7	1	2	1	198	23.1	5.87	4.9	1	Not Found	High	High	1
FALSE	High	Master Protein	TGGT1_223050-t26_1-p1	transcript=TGGT1_223050-t26_1 | gene=TGGT1_223050 | organism=Toxoplasma_gondii_GT1 | gene_product=ribosomal protein RPS20 | transcript_product=ribosomal protein RPS20 | location=TGGT1_chrII:1366681-1368519(+) | protein_length=233 | sequence_SO=chromosome | SO=protein_coding_gene | is_pseudo=false	0	3.39	5	1	1	1	233	25.8	9.52	2.34	1	High	Not Found	Not Found	1
FALSE	High	Master Protein	TGGT1_309590-t26_1-p1	transcript=TGGT1_309590-t26_1 | gene=TGGT1_309590 | organism=Toxoplasma_gondii_GT1 | gene_product=rhoptry protein ROP1 | transcript_product=rhoptry protein ROP1 | location=TGGT1_chrXI:707942-709312(+) | protein_length=456 | sequence_SO=chromosome | SO=protein_coding_gene | is_pseudo=false	0	3.307	2	2	6	2	456	49.5	5.22	13.55	2	High	High	High	1
FALSE	High	Master Protein	TGGT1_300310-t26_1-p1	transcript=TGGT1_300310-t26_1 | gene=TGGT1_300310 | organism=Toxoplasma_gondii_GT1 | gene_product=26S proteasome regulatory subunit, S6a family AAA ATpase | transcript_product=26S proteasome regulatory subunit, S6a family AAA ATpase | location=TGGT1_chrXII:55218-62332(-) | protein_length=427 | sequence_SO=chromosome | SO=protein_coding_gene | is_pseudo=false	0	3.279	6	2	3	2	427	47.8	5.3	4.16	2	High	High	High	1
FALSE	High	Master Protein	TGGT1_206610-t26_1-p1	transcript=TGGT1_206610-t26_1 | gene=TGGT1_206610 | organism=Toxoplasma_gondii_GT1 | gene_product=pyruvate dehydrogenase complex subunit PDH-E2 | transcript_product=pyruvate dehydrogenase complex subunit PDH-E2 | location=TGGT1_chrVIIa:755999-763930(-) | protein_length=929 | sequence_SO=chromosome | SO=protein_coding_gene | is_pseudo=false	0	3.21	2	1	3	1	929	96.8	6.38	7.19	1	High	High	High	1
FALSE	High	Master Protein	TGGT1_294670-t26_1-p1	transcript=TGGT1_294670-t26_1 | gene=TGGT1_294670 | organism=Toxoplasma_gondii_GT1 | gene_product=translation initiation factor 3 subunit | transcript_product=translation initiation factor 3 subunit | location=TGGT1_chrIa:1039815-1044413(-) | protein_length=277 | sequence_SO=chromosome | SO=protein_coding_gene | is_pseudo=false	0	3.201	4	1	2	1	277	31.8	6.46	4.87	1	High	Not Found	High	1
FALSE	High	Master Protein	TGGT1_226250-t26_1-p1	transcript=TGGT1_226250-t26_1 | gene=TGGT1_226250 | organism=Toxoplasma_gondii_GT1 | gene_product=DEAD (Asp-Glu-Ala-Asp) box polypeptide DDX3X | transcript_product=DEAD (Asp-Glu-Ala-Asp) box polypeptide DDX3X | location=TGGT1_chrX:1667417-1670378(+) | protein_length=734 | sequence_SO=chromosome | SO=protein_coding_gene | is_pseudo=false	0	3.173	2	1	2	1	734	78.5	9.09	4.33	1	Not Found	High	High	1
FALSE	High	Master Protein	TGGT1_209600-t26_1-p1	transcript=TGGT1_209600-t26_1 | gene=TGGT1_209600 | organism=Toxoplasma_gondii_GT1 | gene_product=hypothetical protein | transcript_product=hypothetical protein | location=TGGT1_chrIb:1372263-1374087(-) | protein_length=451 | sequence_SO=chromosome | SO=protein_coding_gene | is_pseudo=false	0	3.134	3	1	3	1	451	50.2	5.3	6.99	1	High	High	High	1
FALSE	High	Master Protein	TGGT1_251780-t26_1-p1	transcript=TGGT1_251780-t26_1 | gene=TGGT1_251780 | organism=Toxoplasma_gondii_GT1 | gene_product=heat shock protein | transcript_product=heat shock protein | location=TGGT1_chrXII:5504595-5509577(-) | protein_length=728 | sequence_SO=chromosome | SO=protein_coding_gene | is_pseudo=false	0	3.019	2	1	5	1	728	78.2	7.17	11.49	1	High	High	High	1
FALSE	High	Master Protein	TGGT1_319560-t26_1-p1	transcript=TGGT1_319560-t26_1 | gene=TGGT1_319560 | organism=Toxoplasma_gondii_GT1 | gene_product=microneme protein MIC3 | transcript_product=microneme protein MIC3 | location=TGGT1_chrIV:856315-857588(+) | protein_length=383 | sequence_SO=chromosome | SO=protein_coding_gene | is_pseudo=false	0	2.936	4	1	3	1	383	40.5	6.64	2.57	1	Not Found	High	High	1	Carbamidomethyl [C237; C244]
FALSE	High	Master Protein	TGGT1_250830-t26_1-p1	transcript=TGGT1_250830-t26_1 | gene=TGGT1_250830 | organism=Toxoplasma_gondii_GT1 | gene_product=SAC3/GANP family protein | transcript_product=SAC3/GANP family protein | location=TGGT1_chrXII:5179299-5183301(+) | protein_length=376 | sequence_SO=chromosome | SO=protein_coding_gene | is_pseudo=false	0	2.918	3	1	2	1	376	41	5.44	3.72	1	Not Found	High	High	1
FALSE	High	Master Protein	TGGT1_321640-t26_1-p1	transcript=TGGT1_321640-t26_1 | gene=TGGT1_321640 | organism=Toxoplasma_gondii_GT1 | gene_product=cell division protein CDC48AP | transcript_product=cell division protein CDC48AP | location=TGGT1_chrIb:1672063-1681153(-) | protein_length=1044 | sequence_SO=chromosome | SO=protein_coding_gene | is_pseudo=false	0	2.908	2	1	1	1	1044	112.8	7.5	2.04	1	Not Found	High	Not Found	1	Carbamidomethyl [C942]
FALSE	High	Master Protein	TGGT1_225150-t26_1-p1	transcript=TGGT1_225150-t26_1 | gene=TGGT1_225150 | organism=Toxoplasma_gondii_GT1 | gene_product=hypothetical protein | transcript_product=hypothetical protein | location=TGGT1_chrX:2357556-2361015(+) | protein_length=691 | sequence_SO=chromosome | SO=protein_coding_gene | is_pseudo=false	0	2.896	2	1	2	1	691	76.8	9.47	2.23	1	High	Not Found	High	1
FALSE	High	Master Protein	TGGT1_220950-t26_1-p1	transcript=TGGT1_220950-t26_1 | gene=TGGT1_220950 | organism=Toxoplasma_gondii_GT1 | gene_product=hypothetical protein | transcript_product=hypothetical protein | location=TGGT1_chrII:72817-74397(+) | protein_length=334 | sequence_SO=chromosome | SO=protein_coding_gene | is_pseudo=false	0	2.788	4	1	4	1	334	35.6	5.25	10.93	1	Not Found	High	High	1
FALSE	High	Master Protein	TGGT1_207840-t26_1-p1	transcript=TGGT1_207840-t26_1 | gene=TGGT1_207840 | organism=Toxoplasma_gondii_GT1 | gene_product=ribosomal protein RPS17 | transcript_product=ribosomal protein RPS17 | location=TGGT1_chrIb:342658-344358(-) | protein_length=132 | sequence_SO=chromosome | SO=protein_coding_gene | is_pseudo=false	0	2.778	17	1	2	1	132	15.2	10.7	5.2	1	High	High	Not Found	1
FALSE	High	Master Protein	TGGT1_226970-t26_1-p1	transcript=TGGT1_226970-t26_1 | gene=TGGT1_226970 | organism=Toxoplasma_gondii_GT1 | gene_product=ribosomal protein RPS11 | transcript_product=ribosomal protein RPS11 | location=TGGT1_chrX:1087439-1090315(-) | protein_length=161 | sequence_SO=chromosome | SO=protein_coding_gene | is_pseudo=false	0	2.629	8	1	3	1	161	18.7	10.61	5.12	1	High	High	High	1
FALSE	High	Master Protein	TGGT1_247510-t26_1-p1	transcript=TGGT1_247510-t26_1 | gene=TGGT1_247510 | organism=Toxoplasma_gondii_GT1 | gene_product=fructose-bisphospatase II | transcript_product=fructose-bisphospatase II | location=TGGT1_chrXII:3317257-3321142(+) | protein_length=381 | sequence_SO=chromosome | SO=protein_coding_gene | is_pseudo=false	0	2.626	4	1	1	1	381	42.4	6.61	0	1	Not Found	High	Not Found	1	Carbamidomethyl [C368]
FALSE	High	Master Protein	TGGT1_216670-t26_1-p1	transcript=TGGT1_216670-t26_1 | gene=TGGT1_216670 | organism=Toxoplasma_gondii_GT1 | gene_product=FUSE-binding protein 2 / KH-type splicing regulatory protein | transcript_product=FUSE-binding protein 2 / KH-type splicing regulatory protein | location=TGGT1_chrXI:5891708-5895741(-) | protein_length=941 | sequence_SO=chromosome | SO=protein_coding_gene | is_pseudo=false	0	2.557	1	1	3	1	941	100	8.95	6.87	1	High	High	High	1
FALSE	High	Master Protein	TGGT1_275440-t26_1-p1	transcript=TGGT1_275440-t26_1 | gene=TGGT1_275440 | organism=Toxoplasma_gondii_GT1 | gene_product=dense granule protein GRA6 | transcript_product=dense granule protein GRA6 | location=TGGT1_chrX:7158307-7158999(-) | protein_length=223 | sequence_SO=chromosome | SO=protein_coding_gene | is_pseudo=false	0	2.538	6	1	6	1	223	23.3	5.66	10.18	1	High	High	High	1
FALSE	High	Master Protein	TGGT1_263070-t26_1-p1	transcript=TGGT1_263070-t26_1 | gene=TGGT1_263070 | organism=Toxoplasma_gondii_GT1 | gene_product=CMGC kinase, CK2 family | transcript_product=CMGC kinase, CK2 family | location=TGGT1_chrVIIb:801033-806072(+) | protein_length=539 | sequence_SO=chromosome | SO=protein_coding_gene | is_pseudo=false	0	2.489	4	1	1	1	539	59.8	9.07	1.75	1	High	Not Found	Not Found	1
FALSE	High	Master Protein	TGGT1_320220-t26_1-p1	transcript=TGGT1_320220-t26_1 | gene=TGGT1_320220 | organism=Toxoplasma_gondii_GT1 | gene_product=putative ubiquinol cytochrome c oxidoreductase | transcript_product=putative ubiquinol cytochrome c oxidoreductase | location=TGGT1_chrIV:370998-374481(-) | protein_length=487 | sequence_SO=chromosome | SO=protein_coding_gene | is_pseudo=false	0	2.485	3	1	1	1	487	54.8	9.23	2.18	1	High	Not Found	Not Found	1
FALSE	High	Master Protein	TGGT1_240060-t26_1-p1	transcript=TGGT1_240060-t26_1 | gene=TGGT1_240060 | organism=Toxoplasma_gondii_GT1 | gene_product=hypothetical protein | transcript_product=hypothetical protein | location=TGGT1_chrVI:1027949-1030621(+) | protein_length=844 | sequence_SO=chromosome | SO=protein_coding_gene | is_pseudo=false	0	2.454	2	1	1	1	844	88.7	10.89	2.6	1	High	Not Found	Not Found	1
FALSE	High	Master Protein	TGGT1_309210-t26_1-p1	transcript=TGGT1_309210-t26_1 | gene=TGGT1_309210 | organism=Toxoplasma_gondii_GT1 | gene_product=putative peroxiredoxin 6 | transcript_product=putative peroxiredoxin 6 | location=TGGT1_chrXI:521482-524360(-) | protein_length=402 | sequence_SO=chromosome | SO=protein_coding_gene | is_pseudo=false	0	2.44	2	1	6	1	402	44.1	8.44	15.02	1	High	High	High	1
FALSE	High	Master Protein	TGGT1_248340-t26_1-p1	transcript=TGGT1_248340-t26_1 | gene=TGGT1_248340 | organism=Toxoplasma_gondii_GT1 | gene_product=GTP-binding nuclear protein ran/tc4 | transcript_product=GTP-binding nuclear protein ran/tc4 | location=TGGT1_chrXII:3749189-3752256(+) | protein_length=229 | sequence_SO=chromosome | SO=protein_coding_gene | is_pseudo=false	0	2.415	4	1	3	1	229	26	8.65	7.08	1	High	High	High	1
FALSE	High	Master Protein	TGGT1_211680-t26_1-p1	transcript=TGGT1_211680-t26_1 | gene=TGGT1_211680 | organism=Toxoplasma_gondii_GT1 | gene_product=protein disulfide isomerase | transcript_product=protein disulfide isomerase | location=TGGT1_chrIV:1556190-1558014(+) | protein_length=471 | sequence_SO=chromosome | SO=protein_coding_gene | is_pseudo=false	0	2.351	3	1	2	1	471	52.8	5.22	0	1	Not Found	High	High	1
FALSE	High	Master Protein	TGGT1_242330-t26_1-p1	transcript=TGGT1_242330-t26_1 | gene=TGGT1_242330 | organism=Toxoplasma_gondii_GT1 | gene_product=ribosomal protein RPS5 | transcript_product=ribosomal protein RPS5 | location=TGGT1_chrVI:1882939-1884008(-) | protein_length=192 | sequence_SO=chromosome | SO=protein_coding_gene | is_pseudo=false	0	2.131	10	2	3	2	192	21.6	9.74	0	2	High	High	Not Found	1	Met-loss+Acetyl [N-Term]
FALSE	High	Master Protein	TGGT1_318510-t26_1-p1	transcript=TGGT1_318510-t26_1 | gene=TGGT1_318510 | organism=Toxoplasma_gondii_GT1 | gene_product=putative N-ethylmaleimide-sensitive fusion protein | transcript_product=putative N-ethylmaleimide-sensitive fusion protein | location=TGGT1_chrIV:1205264-1217814(-) | protein_length=751 | sequence_SO=chromosome | SO=protein_coding_gene | is_pseudo=false	0	2.098	1	1	3	1	751	83.4	6.51	7.14	1	High	High	High	1
FALSE	High	Master Protein	TGGT1_227620-t26_1-p1	transcript=TGGT1_227620-t26_1 | gene=TGGT1_227620 | organism=Toxoplasma_gondii_GT1 | gene_product=dense granule protein GRA2 | transcript_product=dense granule protein GRA2 | location=TGGT1_chrX:779857-780655(-) | protein_length=185 | sequence_SO=chromosome | SO=protein_coding_gene | is_pseudo=false	0	2.076	6	1	11	1	185	19.8	9	26.95	1	High	High	High	1
FALSE	High	Master Protein	TGGT1_260540-t26_1-p1	transcript=TGGT1_260540-t26_1 | gene=TGGT1_260540 | organism=Toxoplasma_gondii_GT1 | gene_product=alveolin domain containing intermediate filament IMC14 | transcript_product=alveolin domain containing intermediate filament IMC14 | location=TGGT1_chrVIIb:2144399-2148137(+) | protein_length=733 | sequence_SO=chromosome | SO=protein_coding_gene | is_pseudo=false	0	2.044	3	1	6	1	733	83.3	8.44	10.9	1	High	High	High	1
FALSE	High	Master Protein	TGGT1_267080-t26_1-p1	transcript=TGGT1_267080-t26_1 | gene=TGGT1_267080 | organism=Toxoplasma_gondii_GT1 | gene_product=putative 26S protease regulatory subunit 4 | transcript_product=putative 26S protease regulatory subunit 4 | location=TGGT1_chrIX:625144-630490(+) | protein_length=441 | sequence_SO=chromosome | SO=protein_coding_gene | is_pseudo=false	0	2.044	3	1	2	1	441	49.1	6.42	1.95	1	Not Found	High	High	1
FALSE	High	Master Protein	TGGT1_223940-t26_1-p1	transcript=TGGT1_223940-t26_1 | gene=TGGT1_223940 | organism=Toxoplasma_gondii_GT1 | gene_product=GAP45 protein | transcript_product=GAP45 protein | location=TGGT1_chrX:3344621-3345358(-) | protein_length=245 | sequence_SO=chromosome | SO=protein_coding_gene | is_pseudo=false	0	2.025	4	1	1	1	245	27.3	5.07	1.73	1	High	Not Found	Not Found	1
FALSE	High	Master Protein	TGGT1_285268-t26_1-p1	transcript=TGGT1_285268-t26_1 | gene=TGGT1_285268 | organism=Toxoplasma_gondii_GT1 | gene_product=DnaJ domain-containing protein | transcript_product=DnaJ domain-containing protein | location=TGGT1_chrV:2325671-2330428(+) | protein_length=432 | sequence_SO=chromosome | SO=protein_coding_gene | is_pseudo=false	0	2.02	3	1	3	1	432	49.3	5.16	6.6	1	High	High	High	1
FALSE	High	Master Protein	TGGT1_239100-t26_1-p1	transcript=TGGT1_239100-t26_1 | gene=TGGT1_239100 | organism=Toxoplasma_gondii_GT1 | gene_product=ribosomal protein RPS7 | transcript_product=ribosomal protein RPS7 | location=TGGT1_chrVI:457170-458270(+) | protein_length=196 | sequence_SO=chromosome | SO=protein_coding_gene | is_pseudo=false	0	2.018	8	1	1	1	196	22.6	9.86	0	1	Not Found	High	Not Found	1
FALSE	High	Master Protein	TGGT1_269700-t26_1-p1	transcript=TGGT1_269700-t26_1 | gene=TGGT1_269700 | organism=Toxoplasma_gondii_GT1 | gene_product=NLI interacting factor family phosphatase | transcript_product=NLI interacting factor family phosphatase | location=TGGT1_chrVIII:5668582-5674433(+) | protein_length=1248 | sequence_SO=chromosome | SO=protein_coding_gene | is_pseudo=false	0	2.001	1	1	2	1	1248	132.2	6.83	3.92	1	Not Found	High	High	1
FALSE	High	Master Protein	TGGT1_300100-t26_1-p1	transcript=TGGT1_300100-t26_1 | gene=TGGT1_300100 | organism=Toxoplasma_gondii_GT1 | gene_product=rhoptry neck protein RON2 | transcript_product=rhoptry neck protein RON2 | location=TGGT1_chrXII:175560-186129(-) | protein_length=1479 | sequence_SO=chromosome | SO=protein_coding_gene | is_pseudo=false	0	1.873	1	1	2	1	1479	166.3	9.58	0	1	High	High	Not Found	1
FALSE	High	Master Protein	TGGT1_233100-t26_1-p1	transcript=TGGT1_233100-t26_1 | gene=TGGT1_233100 | organism=Toxoplasma_gondii_GT1 | gene_product=SPFH domain / Band 7 family protein | transcript_product=SPFH domain / Band 7 family protein | location=TGGT1_chrVIII:2412652-2416916(-) | protein_length=290 | sequence_SO=chromosome | SO=protein_coding_gene | is_pseudo=false	0	1.824	3	1	5	1	290	32	9.33	4.17	1	High	High	High	1
FALSE	High	Master Protein	TGGT1_211030-t26_1-p1	transcript=TGGT1_211030-t26_1 | gene=TGGT1_211030 | organism=Toxoplasma_gondii_GT1 | gene_product=hypothetical protein | transcript_product=hypothetical protein | location=TGGT1_chrIV:1889471-1891938(-) | protein_length=191 | sequence_SO=chromosome | SO=protein_coding_gene | is_pseudo=false	0	1.795	6	1	3	1	191	22.2	5.82	6.89	1	High	High	High	1
FALSE	High	Master Protein	TGGT1_286630-t26_1-p1	transcript=TGGT1_286630-t26_1 | gene=TGGT1_286630 | organism=Toxoplasma_gondii_GT1 | gene_product=redoxin domain-containing protein | transcript_product=redoxin domain-containing protein | location=TGGT1_chrV:1606591-1607469(+) | protein_length=292 | sequence_SO=chromosome | SO=protein_coding_gene | is_pseudo=false	0	1.743	6	1	1	1	292	31.1	8.79	1.97	1	High	Not Found	Not Found	1	Carbamidomethyl [C166]
FALSE	High	Master Protein	TGGT1_218520-t26_1-p1	transcript=TGGT1_218520-t26_1 | gene=TGGT1_218520 | organism=Toxoplasma_gondii_GT1 | gene_product=microneme protein MIC6 | transcript_product=microneme protein MIC6 | location=TGGT1_chrXII:1418869-1419918(-) | protein_length=349 | sequence_SO=chromosome | SO=protein_coding_gene | is_pseudo=false	0	1.727	6	1	2	1	349	36.6	4.69	2.32	1	High	High	Not Found	1
FALSE	High	Master Protein	TGGT1_220900-t26_1-p1	transcript=TGGT1_220900-t26_1 | gene=TGGT1_220900 | organism=Toxoplasma_gondii_GT1 | gene_product=hypothetical protein | transcript_product=hypothetical protein | location=TGGT1_chrII:27409-29529(+) | protein_length=706 | sequence_SO=chromosome | SO=protein_coding_gene | is_pseudo=false	0	1.702	2	1	2	1	706	78.1	6.62	2.07	1	High	High	Not Found	1	Carbamidomethyl [C470]
FALSE	High	Master Protein	TGGT1_271050-t26_1-p1	transcript=TGGT1_271050-t26_1 | gene=TGGT1_271050 | organism=Toxoplasma_gondii_GT1 | gene_product=SAG-related sequence SRS34A | transcript_product=SAG-related sequence SRS34A | location=TGGT1_chrVIII:4754604-4755164(+) | protein_length=186 | sequence_SO=chromosome | SO=protein_coding_gene | is_pseudo=false	0	1.699	8	1	1	1	186	19	7.97	1.64	1	High	Not Found	Not Found	1
FALSE	High	Master Protein	TGGT1_288650-t26_1-p1	transcript=TGGT1_288650-t26_1 | gene=TGGT1_288650 | organism=Toxoplasma_gondii_GT1 | gene_product=dense granule protein GRA12 | transcript_product=dense granule protein GRA12 | location=TGGT1_chrIX:2467879-2469672(-) | protein_length=436 | sequence_SO=chromosome | SO=protein_coding_gene | is_pseudo=false	0	1.697	3	1	3	1	436	47.9	9.2	0	1	High	High	Not Found	1
FALSE	High	Master Protein	TGGT1_289530-t26_1-p1	transcript=TGGT1_289530-t26_1 | gene=TGGT1_289530 | organism=Toxoplasma_gondii_GT1 | gene_product=ribosomal protein RPL19 | transcript_product=ribosomal protein RPL19 | location=TGGT1_chrIX:3095967-3098521(-) | protein_length=187 | sequence_SO=chromosome | SO=protein_coding_gene | is_pseudo=false	0	1.679	5	1	3	1	187	22.1	11.15	5.67	1	High	High	High	1
FALSE	High	Master Protein	TGGT1_233140-t26_1-p1	transcript=TGGT1_233140-t26_1 | gene=TGGT1_233140 | organism=Toxoplasma_gondii_GT1 | gene_product=putative deoxyuridine 5'-triphosphate nucleotidohydrolase | transcript_product=putative deoxyuridine 5'-triphosphate nucleotidohydrolase | location=TGGT1_chrVIII:2445123-2446378(-) | protein_length=170 | sequence_SO=chromosome | SO=protein_coding_gene | is_pseudo=false	0	1.678	5	1	1	1	170	18.2	6.2	2.39	1	Not Found	Not Found	High	1
FALSE	High	Master Protein	TGGT1_265850-t26_1-p1	transcript=TGGT1_265850-t26_1 | gene=TGGT1_265850 | organism=Toxoplasma_gondii_GT1 | gene_product=hypothetical protein | transcript_product=hypothetical protein | location=TGGT1_chrIX:1228679-1237151(+) | protein_length=1968 | sequence_SO=chromosome | SO=protein_coding_gene | is_pseudo=false	0	1.588	1	1	1	1	1968	214.4	6.2	0	1	High	Not Found	Not Found	1
FALSE	High	Master Protein	TGGT1_205250-t26_1-p1	transcript=TGGT1_205250-t26_1 | gene=TGGT1_205250 | organism=Toxoplasma_gondii_GT1 | gene_product=rhoptry protein ROP18 | transcript_product=rhoptry protein ROP18 | location=TGGT1_chrVIIa:1426782-1428446(-) | protein_length=554 | sequence_SO=chromosome | SO=protein_coding_gene | is_pseudo=false	0	1.555	2	1	5	1	554	62.3	9.25	7.83	1	High	High	High	1
FALSE	High	Master Protein	TGGT1_289080-t26_1-p1	transcript=TGGT1_289080-t26_1 | gene=TGGT1_289080 | organism=Toxoplasma_gondii_GT1 | gene_product=HEAT repeat-containing protein | transcript_product=HEAT repeat-containing protein | location=TGGT1_chrIX:2782047-2785655(+) | protein_length=1202 | sequence_SO=chromosome | SO=protein_coding_gene | is_pseudo=false	0	1.554	1	1	2	1	1202	129.2	5.67	4.13	1	Not Found	High	High	1
FALSE	High	Master Protein	TGGT1_206510-t26_1-p1	transcript=TGGT1_206510-t26_1 | gene=TGGT1_206510 | organism=Toxoplasma_gondii_GT1 | gene_product=toxolysin TLN4 | transcript_product=toxolysin TLN4 | location=TGGT1_chrVIIa:879451-893239(+) | protein_length=2435 | sequence_SO=chromosome | SO=protein_coding_gene | is_pseudo=false	0	1.535	1	1	3	1	2435	256.7	5.43	6.65	1	High	High	High	1
FALSE	High	Master Protein	TGGT1_248390-t26_1-p1	transcript=TGGT1_248390-t26_1 | gene=TGGT1_248390 | organism=Toxoplasma_gondii_GT1 | gene_product=ribosomal protein RPL26 | transcript_product=ribosomal protein RPL26 | location=TGGT1_chrXII:3763041-3764059(-) | protein_length=141 | sequence_SO=chromosome | SO=protein_coding_gene | is_pseudo=false	0	1.522	10	1	2	1	141	16.3	10.64	2.1	1	High	High	Not Found	1
FALSE	High	Master Protein	TGGT1_320050-t26_1-p1	transcript=TGGT1_320050-t26_1 | gene=TGGT1_320050 | organism=Toxoplasma_gondii_GT1 | gene_product=ribosomal protein RPL5 | transcript_product=ribosomal protein RPL5 | location=TGGT1_chrIV:494655-497683(+) | protein_length=310 | sequence_SO=chromosome | SO=protein_coding_gene | is_pseudo=false	0	1.512	4	1	2	1	310	35.3	9.88	4.16	1	High	High	Not Found	1
FALSE	High	Master Protein	TGGT1_208030-t26_1-p1	transcript=TGGT1_208030-t26_1 | gene=TGGT1_208030 | organism=Toxoplasma_gondii_GT1 | gene_product=microneme protein MIC4 | transcript_product=microneme protein MIC4 | location=TGGT1_chrIb:547335-549077(+) | protein_length=580 | sequence_SO=chromosome | SO=protein_coding_gene | is_pseudo=false	0	1.496	2	1	2	1	580	63	5.22	0	1	High	High	Not Found	1
FALSE	High	Master Protein	TGGT1_217740-t26_1-p1	transcript=TGGT1_217740-t26_1 | gene=TGGT1_217740 | organism=Toxoplasma_gondii_GT1 | gene_product=3-ketoacyl-(acyl-carrier-protein) reductase | transcript_product=3-ketoacyl-(acyl-carrier-protein) reductase | location=TGGT1_chrXII:2024723-2028460(+) | protein_length=376 | sequence_SO=chromosome | SO=protein_coding_gene | is_pseudo=false	0	1.48	2	1	2	1	376	39	9.23	0	1	High	Not Found	High	1
FALSE	High	Master Protein	TGGT1_291620-t26_1-p1	transcript=TGGT1_291620-t26_1 | gene=TGGT1_291620 | organism=Toxoplasma_gondii_GT1 | gene_product=hypothetical protein | transcript_product=hypothetical protein | location=TGGT1_chrIX:4099622-4107729(+) | protein_length=1497 | sequence_SO=chromosome | SO=protein_coding_gene | is_pseudo=false	0	1.474	1	1	1	1	1497	160.5	5.17	0	1	Not Found	High	Not Found	1
FALSE	High	Master Protein	TGGT1_314100-t26_1-p1	transcript=TGGT1_314100-t26_1 | gene=TGGT1_314100 | organism=Toxoplasma_gondii_GT1 | gene_product=tetratricopeptide repeat-containing protein | transcript_product=tetratricopeptide repeat-containing protein | location=TGGT1_chrXI:3881643-3887836(+) | protein_length=580 | sequence_SO=chromosome | SO=protein_coding_gene | is_pseudo=false	0	1.453	2	1	1	1	580	64.2	5.38	0	1	Not Found	Not Found	High	1
FALSE	High	Master Protein	TGGT1_217570-t26_1-p1	transcript=TGGT1_217570-t26_1 | gene=TGGT1_217570 | organism=Toxoplasma_gondii_GT1 | gene_product=ribosomal protein RPS27 | transcript_product=ribosomal protein RPS27 | location=TGGT1_chrXII:1851792-1853599(+) | protein_length=151 | sequence_SO=chromosome | SO=protein_coding_gene | is_pseudo=false	0	1.431	5	1	3	1	151	16.9	9.31	3.56	1	High	High	High	1	Carbamidomethyl [C144]
FALSE	High	Master Protein	TGGT1_212260-t26_1-p1	transcript=TGGT1_212260-t26_1 | gene=TGGT1_212260 | organism=Toxoplasma_gondii_GT1 | gene_product=Sjogren's syndrome/scleroderma autoantigen 1 (Autoantigen p27) protein | transcript_product=Sjogren's syndrome/scleroderma autoantigen 1 (Autoantigen p27) protein | location=TGGT1_chrX:3858396-3862236(-) | protein_length=351 | sequence_SO=chromosome | SO=protein_coding_gene | is_pseudo=false	0	1.4	5	1	2	1	351	38	6.73	0	1	Not Found	High	High	1	Carbamidomethyl [C137]
FALSE	High	Master Protein	TGGT1_315610-t26_1-p1	transcript=TGGT1_315610-t26_1 | gene=TGGT1_315610 | organism=Toxoplasma_gondii_GT1 | gene_product=hypothetical protein | transcript_product=hypothetical protein | location=TGGT1_chrXI:4798811-4799287(+) | protein_length=158 | sequence_SO=chromosome | SO=protein_coding_gene | is_pseudo=false	0	1.315	7	1	2	1	158	16	11.78	0	1	Not Found	High	High	1
FALSE	High	Master Protein	TGGT1_239500-t26_1-p1	transcript=TGGT1_239500-t26_1 | gene=TGGT1_239500 | organism=Toxoplasma_gondii_GT1 | gene_product=putative proteasome subunit alpha type | transcript_product=putative proteasome subunit alpha type | location=TGGT1_chrVI:713977-716908(+) | protein_length=252 | sequence_SO=chromosome | SO=protein_coding_gene | is_pseudo=false	0	1.303	4	1	2	1	252	27.9	5.38	1.71	1	Not Found	High	High	1
FALSE	High	Master Protein	TGGT1_208830-t26_1-p1	transcript=TGGT1_208830-t26_1 | gene=TGGT1_208830 | organism=Toxoplasma_gondii_GT1 | gene_product=hypothetical protein | transcript_product=hypothetical protein | location=TGGT1_chrIb:904648-906165(-) | protein_length=505 | sequence_SO=chromosome | SO=protein_coding_gene | is_pseudo=false	0	1.303	3	1	1	1	505	54.9	9.95	0	1	High	Not Found	Not Found	1
FALSE	High	Master Protein	TGGT1_263050-t26_1-p1	transcript=TGGT1_263050-t26_1 | gene=TGGT1_263050 | organism=Toxoplasma_gondii_GT1 | gene_product=ribosomal protein RPL13 | transcript_product=ribosomal protein RPL13 | location=TGGT1_chrVIIb:826699-830544(-) | protein_length=355 | sequence_SO=chromosome | SO=protein_coding_gene | is_pseudo=false	0	1.298	5	1	1	1	355	39.7	11.18	0	1	High	Not Found	Not Found	1
FALSE	High	Master Protein	TGGT1_246960-t26_1-p1	transcript=TGGT1_246960-t26_1 | gene=TGGT1_246960 | organism=Toxoplasma_gondii_GT1 | gene_product=hypothetical protein | transcript_product=hypothetical protein | location=TGGT1_chrXII:2968483-2972456(+) | protein_length=775 | sequence_SO=chromosome | SO=protein_coding_gene | is_pseudo=false	0	1.282	2	1	2	1	775	83.6	6.8	0	1	High	High	Not Found	1	Carbamidomethyl [C727]
FALSE	High	Master Protein	TGGT1_236650-t26_1-p1	transcript=TGGT1_236650-t26_1 | gene=TGGT1_236650 | organism=Toxoplasma_gondii_GT1 | gene_product=DEAD (Asp-Glu-Ala-Asp) box polypeptide 17 | transcript_product=DEAD (Asp-Glu-Ala-Asp) box polypeptide 17 | location=TGGT1_chrX:5362273-5365892(-) | protein_length=550 | sequence_SO=chromosome | SO=protein_coding_gene | is_pseudo=false	0	1.271	3	1	1	1	550	59.9	8.94	0	1	High	Not Found	Not Found	1
FALSE	High	Master Protein	TGGT1_215220-t26_1-p1	transcript=TGGT1_215220-t26_1 | gene=TGGT1_215220 | organism=Toxoplasma_gondii_GT1 | gene_product=hypothetical protein | transcript_product=hypothetical protein | location=TGGT1_chrX:6716950-6719044(+) | protein_length=502 | sequence_SO=chromosome | SO=protein_coding_gene | is_pseudo=false	0	1.248	13	1	1	1	502	55.1	5.36	1.65	1	Not Found	Not Found	High	1
FALSE	High	Master Protein	TGGT1_254440-t26_1-p1	transcript=TGGT1_254440-t26_1 | gene=TGGT1_254440 | organism=Toxoplasma_gondii_GT1 | gene_product=ribosomal protein RPL12 | transcript_product=ribosomal protein RPL12 | location=TGGT1_chrIII:1720222-1723221(-) | protein_length=165 | sequence_SO=chromosome | SO=protein_coding_gene | is_pseudo=false	0	1.219	7	1	1	1	165	17.8	9.42	0	1	High	Not Found	Not Found	1	Carbamidomethyl [C162]
FALSE	High	Master Protein	TGGT1_286420A-t26_1-p1	transcript=TGGT1_286420A-t26_1 | gene=TGGT1_286420A | organism=Toxoplasma_gondii_GT1 | gene_product=putative elongation factor 1-alpha (EF-1-ALPHA) | transcript_product=putative elongation factor 1-alpha (EF-1-ALPHA) | location=TGGT1_chrV:1692242-1694172(-) | protein_length=448 | sequence_SO=chromosome | SO=protein_coding_gene | is_pseudo=false	0	1.212	2	1	1	1	448	49.5	8.78	0	1	High	Not Found	Not Found	1
FALSE	High	Master Protein	TGGT1_286580-t26_1-p1	transcript=TGGT1_286580-t26_1 | gene=TGGT1_286580 | organism=Toxoplasma_gondii_GT1 | gene_product=hypothetical protein | transcript_product=hypothetical protein | location=TGGT1_chrV:1631039-1633906(-) | protein_length=955 | sequence_SO=chromosome | SO=protein_coding_gene | is_pseudo=false	0	1.208	1	1	1	1	955	107.2	5.63	0	1	Not Found	High	Not Found	1
FALSE	High	Master Protein	TGGT1_218820-t26_1-p1	transcript=TGGT1_218820-t26_1 | gene=TGGT1_218820 | organism=Toxoplasma_gondii_GT1 | gene_product=alba 2 | transcript_product=alba 2 | location=TGGT1_chrXII:1217304-1219105(+) | protein_length=148 | sequence_SO=chromosome | SO=protein_coding_gene | is_pseudo=false	0	1.186	7	1	2	1	148	15.4	8.43	1.7	1	High	Not Found	High	1
FALSE	High	Master Protein	TGGT1_236890-t26_1-p1	transcript=TGGT1_236890-t26_1 | gene=TGGT1_236890 | organism=Toxoplasma_gondii_GT1 | gene_product=hypothetical protein | transcript_product=hypothetical protein | location=TGGT1_chrX:5457347-5458367(-) | protein_length=218 | sequence_SO=chromosome | SO=protein_coding_gene | is_pseudo=false	0	1.118	7	1	1	1	218	24.6	6.57	0	1	High	Not Found	Not Found	1
FALSE	High	Master Protein	TGGT1_247520-t26_1-p1	transcript=TGGT1_247520-t26_1 | gene=TGGT1_247520 | organism=Toxoplasma_gondii_GT1 | gene_product=hypothetical protein | transcript_product=hypothetical protein | location=TGGT1_chrXII:3323216-3323986(-) | protein_length=256 | sequence_SO=chromosome | SO=protein_coding_gene | is_pseudo=false	0	1.088	4	1	1	1	256	26.3	11.06	0	1	High	Not Found	Not Found	1
FALSE	High	Master Protein	TGGT1_292130-t26_1-p1	transcript=TGGT1_292130-t26_1 | gene=TGGT1_292130 | organism=Toxoplasma_gondii_GT1 | gene_product=ribosomal protein RPL13A | transcript_product=ribosomal protein RPL13A | location=TGGT1_chrIX:4373947-4376715(-) | protein_length=286 | sequence_SO=chromosome | SO=protein_coding_gene | is_pseudo=false	0	1.084	6	1	3	1	286	32.7	10.65	0	1	Not Found	High	High	1
FALSE	High	Master Protein	TGGT1_216430-t26_1-p1	transcript=TGGT1_216430-t26_1 | gene=TGGT1_216430 | organism=Toxoplasma_gondii_GT1 | gene_product=TBC domain-containing protein | transcript_product=TBC domain-containing protein | location=TGGT1_chrXI:6072785-6084660(-) | protein_length=3409 | sequence_SO=chromosome | SO=protein_coding_gene | is_pseudo=false	0.006	1.016	0	1	4	1	3409	357.9	6.18	0	1	High	Not Found	High	1
FALSE	High	Master Protein	TGGT1_246550-t26_1-p1	transcript=TGGT1_246550-t26_1 | gene=TGGT1_246550 | organism=Toxoplasma_gondii_GT1 | gene_product=aspartyl protease ASP3 | transcript_product=aspartyl protease ASP3 | location=TGGT1_chrXII:2777006-2782288(+) | protein_length=643 | sequence_SO=chromosome | SO=protein_coding_gene | is_pseudo=false	0.006	1.011	2	1	1	1	643	69.1	5.64	0	1	High	Not Found	Not Found	1
FALSE	High	Master Protein	TGGT1_213050-t26_1-p1	transcript=TGGT1_213050-t26_1 | gene=TGGT1_213050 | organism=Toxoplasma_gondii_GT1 | gene_product=hypothetical protein | transcript_product=hypothetical protein | location=TGGT1_chrV:689391-689969(+) | protein_length=192 | sequence_SO=chromosome | SO=protein_coding_gene | is_pseudo=false	0.006	0.991	5	1	1	1	192	21.2	10.23	1.7	1	Not Found	Not Found	High	1
FALSE	High	Master Protein	TGGT1_306390-t26_1-p1	transcript=TGGT1_306390-t26_1 | gene=TGGT1_306390 | organism=Toxoplasma_gondii_GT1 | gene_product=hypothetical protein | transcript_product=hypothetical protein | location=TGGT1_chrIX:5825686-5828653(+) | protein_length=182 | sequence_SO=chromosome | SO=protein_coding_gene | is_pseudo=false	0.006	0.99	9	1	1	1	182	21.1	8.59	0	1	Not Found	Not Found	High	1

### Sheet: AAF1 vs RH scatter plot
Gene_ID	Accession	Description	AAF1_PSM	RH_PSM	AAF1_unique_peptides	RH_unique_peptides	Detection	log2_PSM_ratio	log2_total_PSM
TGGT1_233110	TGGT1_233110-t26_1-p1	IMP dehydrogenasa	463	439	24	29	Both	0.0766	9.8186
TGGT1_308090	TGGT1_308090-t26_1-p1	rhoptry protein ROP5	393	119	11	2	Both	1.7152	9.0028
TGGT1_411430	TGGT1_411430-t26_1-p1	rhoptry protein ROP5	299	110	3	1	Both	1.4344	8.6795
TGGT1_203310	TGGT1_203310-t26_1-p1	dense granule protein GRA7	297	148	15	11	Both	1	8.8009
TGGT1_214970	TGGT1_214970-t26_1-p1	putative DNA replication licensing factor	232	0	35	0	AAF1 only	7.8642	7.8642
TGGT1_363030	TGGT1_363030-t26_1-p1	rhoptry protein ROP8	185	48	16	4	Both	1.9244	7.8704
TGGT1_219700	TGGT1_219700-t26_1-p1	putative DNA replication licensing factor MCM4	157	0	25	0	AAF1 only	7.3038	7.3038
TGGT1_219860	TGGT1_219860-t26_1-p1	putative replication licensing factor	148	0	25	0	AAF1 only	7.2192	7.2192
TGGT1_233000	TGGT1_233000-t26_1-p1	KOW motif domain-containing protein	143	11	21	3	Both	3.585	7.2761
TGGT1_288360	TGGT1_288360-t26_1-p1	tryptophanyl-tRNA synthetase (TrpRS2)	113	0	18	0	AAF1 only	6.8329	6.8329
TGGT1_311720	TGGT1_311720-t26_1-p1	chaperonin protein BiP	108	6	14	2	Both	3.9608	6.8455
TGGT1_280370	TGGT1_280370-t26_1-p1	hypothetical protein	105	7	14	1	Both	3.7279	6.8202
TGGT1_243920	TGGT1_243920-t26_1-p1	putative DNA replication licensing factor MCM5	104	0	15	0	AAF1 only	6.7142	6.7142
TGGT1_216730	TGGT1_216730-t26_1-p1	MCM2/3/5 family protein	101	0	20	0	AAF1 only	6.6724	6.6724
TGGT1_209030	TGGT1_209030-t26_1-p1	actin ACT1	85	15	12	3	Both	2.4263	6.6582
TGGT1_309370	TGGT1_309370-t26_1-p1	adaptin n terminal region domain-containing protein	78	7	14	2	Both	3.3038	6.4263
TGGT1_233460	TGGT1_233460-t26_1-p1	SAG-related sequence SRS29B	76	9	13	1	Both	2.9449	6.4263
TGGT1_270250	TGGT1_270250-t26_1-p1	dense granule protein GRA1	74	7	8	1	Both	3.2288	6.3576
TGGT1_273760	TGGT1_273760-t26_1-p1	heat shock protein HSP70	74	11	12	3	Both	2.6439	6.4263
TGGT1_286420A	TGGT1_286420A-t26_1-p1	putative elongation factor 1-alpha (EF-1-ALPHA)	74	1	4	1	Both	5.2288	6.2479
TGGT1_205470	TGGT1_205470-t26_1-p1	putative translation elongation factor 2 family protein	73	37	15	4	Both	0.9615	6.7944
TGGT1_216620	TGGT1_216620-t26_1-p1	EF hand domain-containing protein	68	0	16	0	AAF1 only	6.1085	6.1085
TGGT1_216220	TGGT1_216220-t26_1-p1	AP2 domain transcription factor AP2XI-5	67	0	11	0	AAF1 only	6.0875	6.0875
TGGT1_237220	TGGT1_237220-t26_1-p1	putative DNA replication licensing factor Mcm7	63	0	14	0	AAF1 only	6	6
TGGT1_294220	TGGT1_294220-t26_1-p1	hypothetical protein	63	32	10	8	Both	0.9556	6.585
TGGT1_309120	TGGT1_309120-t26_1-p1	ribosomal protein RPL4	60	9	7	4	Both	2.6088	6.1293
TGGT1_232350	TGGT1_232350-t26_1-p1	lactate dehydrogenase LDH1	58	15	10	2	Both	1.8826	6.2095
TGGT1_200320	TGGT1_200320-t26_1-p1	hypoxanthine-xanthine-guanine phosphoribosyl transferase HXGPRT	56	0	3	0	AAF1 only	5.8329	5.8329
TGGT1_289080	TGGT1_289080-t26_1-p1	HEAT repeat-containing protein	56	2	14	1	Both	4.2479	5.8826
TGGT1_229930	TGGT1_229930-t26_1-p1	p25-alpha family protein	55	31	7	4	Both	0.8074	6.4429
TGGT1_309590	TGGT1_309590-t26_1-p1	rhoptry protein ROP1	54	6	6	2	Both	2.974	5.9307
TGGT1_294800B	TGGT1_294800B-t26_1-p1	putative elongation factor 1-alpha (EF-1-ALPHA)	53	0	1	0	AAF1 only	5.7549	5.7549
TGGT1_295110	TGGT1_295110-t26_1-p1	rhoptry protein ROP7	52	15	6	2	Both	1.7279	6.0875
TGGT1_230940	TGGT1_230940-t26_1-p1	hypothetical protein	51	21	11	8	Both	1.241	6.1898
TGGT1_295125	TGGT1_295125-t26_1-p1	rhoptry protein ROP4	50	30	3	3	Both	0.7182	6.3399
TGGT1_269480	TGGT1_269480-t26_1-p1	adaptor complexes medium subunit family protein	44	5	7	2	Both	2.9069	5.6439
TGGT1_312270	TGGT1_312270-t26_1-p1	rhoptry protein ROP13	44	22	6	4	Both	0.9683	6.0661
TGGT1_270510	TGGT1_270510-t26_1-p1	asparaginyl-tRNA synthetase (NOB+tRNA synthase)	43	0	11	0	AAF1 only	5.4594	5.4594
TGGT1_266960	TGGT1_266960-t26_1-p1	beta-tubulin	40	0	3	0	AAF1 only	5.3576	5.3576
TGGT1_313410	TGGT1_313410-t26_1-p1	proteasome 26S regulatory subunit	40	6	11	2	Both	2.5502	5.5546
TGGT1_211680	TGGT1_211680-t26_1-p1	protein disulfide isomerase	39	2	12	1	Both	3.737	5.3923
TGGT1_215040	TGGT1_215040-t26_1-p1	HEAT repeat-containing protein	38	0	11	0	AAF1 only	5.2854	5.2854
TGGT1_225080	TGGT1_225080-t26_1-p1	ribosomal protein RPS18	38	10	4	2	Both	1.826	5.6147
TGGT1_263700	TGGT1_263700-t26_1-p1	ribosomal protein RPS14	38	20	6	3	Both	0.8931	5.8826
TGGT1_411760	TGGT1_411760-t26_1-p1	actin	38	8	7	2	Both	2.1155	5.5546
TGGT1_262620	TGGT1_262620-t26_1-p1	RNA recognition motif-containing protein	37	0	7	0	AAF1 only	5.2479	5.2479
TGGT1_235020	TGGT1_235020-t26_1-p1	putative COPI protein	36	4	7	2	Both	2.8875	5.3576
TGGT1_253470	TGGT1_253470-t26_1-p1	alveolin domain containing intermediate filament IMC13	34	21	3	1	Both	0.6699	5.8074
TGGT1_221620	TGGT1_221620-t26_1-p1	putative beta-tubulin	32	14	1	3	Both	1.1375	5.5546
TGGT1_263090	TGGT1_263090-t26_1-p1	14-3-3 protein	32	0	8	0	AAF1 only	5.0444	5.0444
TGGT1_311470	TGGT1_311470-t26_1-p1	rhoptry neck protein RON5	32	9	6	2	Both	1.7225	5.3923
TGGT1_223960	TGGT1_223960-t26_1-p1	ubiquitin interaction motif family protein	31	0	7	0	AAF1 only	5	5
TGGT1_245460	TGGT1_245460-t26_1-p1	ribosomal protein RPS8	31	10	4	2	Both	1.5406	5.3923
TGGT1_271050	TGGT1_271050-t26_1-p1	SAG-related sequence SRS34A	31	1	6	1	Both	4	5.0444
TGGT1_219800	TGGT1_219800-t26_1-p1	putative vacuolar ATP synthase subunit b	30	13	9	5	Both	1.1468	5.4594
TGGT1_240650	TGGT1_240650-t26_1-p1	putative coatomer protein complex, subunit alpha	29	0	5	0	AAF1 only	4.9069	4.9069
TGGT1_258870A	TGGT1_258870A-t26_1-p1	hypothetical protein	29	9	8	2	Both	1.585	5.2854
TGGT1_273370	TGGT1_273370-t26_1-p1	putative coatomer gamma 2-subunit protein	29	0	7	0	AAF1 only	4.9069	4.9069
TGGT1_288500	TGGT1_288500-t26_1-p1	FAD Malate-dehydrogenase (MDH-FAD)	29	14	4	2	Both	1	5.4594
TGGT1_207840	TGGT1_207840-t26_1-p1	ribosomal protein RPS17	28	2	4	1	Both	3.273	4.9542
TGGT1_227620	TGGT1_227620-t26_1-p1	dense granule protein GRA2	28	11	2	1	Both	1.273	5.3219
TGGT1_242330	TGGT1_242330-t26_1-p1	ribosomal protein RPS5	28	3	4	2	Both	2.858	5
TGGT1_289690	TGGT1_289690-t26_1-p1	glyceraldehyde-3-phosphate dehydrogenase GAPDH1	28	5	5	2	Both	2.273	5.0875
TGGT1_204050	TGGT1_204050-t26_1-p1	subtilisin SUB1	27	7	7	4	Both	1.8074	5.1293
TGGT1_232710	TGGT1_232710-t26_1-p1	ribosomal protein RPS3A	27	0	6	0	AAF1 only	4.8074	4.8074
TGGT1_279100	TGGT1_279100-t26_1-p1	hypothetical protein	25	9	2	2	Both	1.3785	5.1293
TGGT1_232300	TGGT1_232300-t26_1-p1	ribosomal protein RPS3	24	3	6	2	Both	2.6439	4.8074
TGGT1_316400B	TGGT1_316400B-t26_1-p1	alpha tubulin TUBA1	24	0	5	0	AAF1 only	4.6439	4.6439
TGGT1_268850	TGGT1_268850-t26_1-p1	enolase 2	22	9	5	4	Both	1.2016	5
TGGT1_277500	TGGT1_277500-t26_1-p1	putative 26S proteasome regulatory subunit 7	22	0	4	0	AAF1 only	4.5236	4.5236
TGGT1_410360	TGGT1_410360-t26_1-p1	putative transmembrane protein	22	0	1	0	AAF1 only	4.5236	4.5236
TGGT1_236040	TGGT1_236040-t26_1-p1	fructose-1,6-bisphosphate aldolase	21	9	7	2	Both	1.1375	4.9542
TGGT1_270380	TGGT1_270380-t26_1-p1	ribosomal protein RPS13	21	0	4	0	AAF1 only	4.4594	4.4594
TGGT1_292130	TGGT1_292130-t26_1-p1	ribosomal protein RPL13A	21	3	4	1	Both	2.4594	4.6439
TGGT1_300310	TGGT1_300310-t26_1-p1	26S proteasome regulatory subunit, S6a family AAA ATpase	21	3	4	2	Both	2.4594	4.6439
TGGT1_360830	TGGT1_360830-t26_1-p1	nucleoside-triphosphatase	21	0	4	0	AAF1 only	4.4594	4.4594
TGGT1_220400	TGGT1_220400-t26_1-p1	actin depolymerizing factor ADF	20	10	4	1	Both	0.9329	4.9542
TGGT1_231140	TGGT1_231140-t26_1-p1	ribosomal protein RPS25	20	13	2	1	Both	0.585	5.0875
TGGT1_288380	TGGT1_288380-t26_1-p1	heat shock protein HSP90	20	3	5	1	Both	2.3923	4.585
TGGT1_288650	TGGT1_288650-t26_1-p1	dense granule protein GRA12	20	3	6	1	Both	2.3923	4.585
TGGT1_299050	TGGT1_299050-t26_1-p1	ribosomal protein RPL17	20	0	3	0	AAF1 only	4.3923	4.3923
TGGT1_300100	TGGT1_300100-t26_1-p1	rhoptry neck protein RON2	20	2	7	1	Both	2.8074	4.5236
TGGT1_204400	TGGT1_204400-t26_1-p1	putative ATPase synthase subunit alpha	19	4	3	2	Both	2	4.585
TGGT1_263060	TGGT1_263060-t26_1-p1	Proteasome/cyclosome repeat-containing protein	18	0	4	0	AAF1 only	4.2479	4.2479
TGGT1_214080	TGGT1_214080-t26_1-p1	toxofilin	17	19	8	3	Both	-0.152	5.2095
TGGT1_250710	TGGT1_250710-t26_1-p1	microneme protein MIC10	17	2	4	1	Both	2.585	4.3219
TGGT1_269840	TGGT1_269840-t26_1-p1	proteasome regulatory subunit	17	0	4	0	AAF1 only	4.1699	4.1699
TGGT1_294670	TGGT1_294670-t26_1-p1	translation initiation factor 3 subunit	17	2	3	1	Both	2.585	4.3219
TGGT1_231640	TGGT1_231640-t26_1-p1	alveolin domain containing intermediate filament IMC1	16	3	7	2	Both	2.0875	4.3219
TGGT1_236110	TGGT1_236110-t26_1-p1	putative autophagy-related protein 3 atg3	16	13	6	3	Both	0.2801	4.9069
TGGT1_205250	TGGT1_205250-t26_1-p1	rhoptry protein ROP18	15	5	3	1	Both	1.415	4.3923
TGGT1_209290	TGGT1_209290-t26_1-p1	ribosomal protein RPS28	15	15	2	1	Both	0	4.9542
TGGT1_218410	TGGT1_218410-t26_1-p1	ribosomal protein RPP0	15	0	2	0	AAF1 only	4	4
TGGT1_220950	TGGT1_220950-t26_1-p1	hypothetical protein	15	4	2	1	Both	1.6781	4.3219
TGGT1_229950	TGGT1_229950-t26_1-p1	putative 26S proteasome regulatory subunit 6b	15	0	5	0	AAF1 only	4	4
TGGT1_251500	TGGT1_251500-t26_1-p1	putative eukaryotic initiation factor-3, subunit 3	15	6	2	1	Both	1.1926	4.4594
TGGT1_254720	TGGT1_254720-t26_1-p1	dense granule protein GRA8	15	17	1	1	Both	-0.1699	5.0444
TGGT1_261570	TGGT1_261570-t26_1-p1	ribosomal protein RPL7A	15	8	2	2	Both	0.8301	4.585
TGGT1_266990	TGGT1_266990-t26_1-p1	beta-COP	15	0	5	0	AAF1 only	4	4
TGGT1_314740	TGGT1_314740-t26_1-p1	PSP protein	15	7	3	2	Both	1	4.5236
TGGT1_221522	TGGT1_221522-t26_1-p1	adaptor complexes medium subunit family protein	14	0	4	0	AAF1 only	3.9069	3.9069
TGGT1_251810	TGGT1_251810-t26_1-p1	putative translation initiation factor eIF-5A	14	0	3	0	AAF1 only	3.9069	3.9069
TGGT1_267080	TGGT1_267080-t26_1-p1	putative 26S protease regulatory subunit 4	14	2	3	1	Both	2.3219	4.0875
TGGT1_309810	TGGT1_309810-t26_1-p1	ribosomal protein RPP2	14	0	3	0	AAF1 only	3.9069	3.9069
TGGT1_204020	TGGT1_204020-t26_1-p1	ribosomal protein RPL8	13	0	4	0	AAF1 only	3.8074	3.8074
TGGT1_228210	TGGT1_228210-t26_1-p1	26S proteasome regulatory subunit	13	5	4	2	Both	1.2224	4.2479
TGGT1_232410	TGGT1_232410-t26_1-p1	PDI family protein	13	0	2	0	AAF1 only	3.8074	3.8074
TGGT1_236540	TGGT1_236540-t26_1-p1	RNA recognition motif-containing protein	13	0	3	0	AAF1 only	3.8074	3.8074
TGGT1_261250	TGGT1_261250-t26_1-p1	histone H2A1	13	0	2	0	AAF1 only	3.8074	3.8074
TGGT1_261950	TGGT1_261950-t26_1-p1	ATP synthase beta subunit ATP-B	13	4	4	1	Both	1.4854	4.1699
TGGT1_205700	TGGT1_205700-t26_1-p1	cyclophilin precursor	12	10	2	1	Both	0.241	4.5236
TGGT1_216880	TGGT1_216880-t26_1-p1	guanine nucleotide-binding protein	12	0	2	0	AAF1 only	3.7004	3.7004
TGGT1_227280	TGGT1_227280-t26_1-p1	dense granule protein GRA3	12	0	4	0	AAF1 only	3.7004	3.7004
TGGT1_229670	TGGT1_229670-t26_1-p1	ribosomal protein RPS23	12	9	1	1	Both	0.3785	4.4594
TGGT1_239260	TGGT1_239260-t26_1-p1	histone H4	12	0	2	0	AAF1 only	3.7004	3.7004
TGGT1_231630	TGGT1_231630-t26_1-p1	alveolin domain containing intermediate filament IMC4	11	14	2	2	Both	-0.3219	4.7004
TGGT1_250830	TGGT1_250830-t26_1-p1	SAC3/GANP family protein	11	2	2	1	Both	2	3.8074
TGGT1_259240	TGGT1_259240-t26_1-p1	ribosomal protein RPS21	11	5	2	2	Both	1	4.0875
TGGT1_265850	TGGT1_265850-t26_1-p1	hypothetical protein	11	1	6	1	Both	2.585	3.7004
TGGT1_273460	TGGT1_273460-t26_1-p1	eukaryotic translation initiation factor 3 subunit 6 interacting protein	11	0	3	0	AAF1 only	3.585	3.585
TGGT1_293470	TGGT1_293470-t26_1-p1	hypothetical protein	11	0	5	0	AAF1 only	3.585	3.585
TGGT1_201380	TGGT1_201380-t26_1-p1	putative chorismate synthase	10	7	2	2	Both	0.4594	4.1699
TGGT1_204530	TGGT1_204530-t26_1-p1	microneme protein MIC11	10	0	3	0	AAF1 only	3.4594	3.4594
TGGT1_209860	TGGT1_209860-t26_1-p1	SRP40, C-terminal domain-containing protein	10	0	3	0	AAF1 only	3.4594	3.4594
TGGT1_210690	TGGT1_210690-t26_1-p1	ribosomal protein RPS6	10	0	4	0	AAF1 only	3.4594	3.4594
TGGT1_215220	TGGT1_215220-t26_1-p1	hypothetical protein	10	1	3	1	Both	2.4594	3.585
TGGT1_238010	TGGT1_238010-t26_1-p1	ribosomal protein RPL23A	10	0	3	0	AAF1 only	3.4594	3.4594
TGGT1_253950	TGGT1_253950-t26_1-p1	putative protein fam50a	10	0	2	0	AAF1 only	3.4594	3.4594
TGGT1_258560	TGGT1_258560-t26_1-p1	hypothetical protein	10	0	1	0	AAF1 only	3.4594	3.4594
TGGT1_262670	TGGT1_262670-t26_1-p1	ribosomal protein RPL18A	10	0	2	0	AAF1 only	3.4594	3.4594
TGGT1_263040	TGGT1_263040-t26_1-p1	ribosomal protein RPS16	10	0	2	0	AAF1 only	3.4594	3.4594
TGGT1_267400	TGGT1_267400-t26_1-p1	ribosomal protein RPL32	10	0	1	0	AAF1 only	3.4594	3.4594
TGGT1_361650	TGGT1_361650-t26_1-p1	proteasome/cyclosome repeat protein	10	0	3	0	AAF1 only	3.4594	3.4594
TGGT1_207440	TGGT1_207440-t26_1-p1	ribosomal protein RPS4	9	0	3	0	AAF1 only	3.3219	3.3219
TGGT1_216670	TGGT1_216670-t26_1-p1	FUSE-binding protein 2 / KH-type splicing regulatory protein	9	3	4	1	Both	1.3219	3.7004
TGGT1_218520	TGGT1_218520-t26_1-p1	microneme protein MIC6	9	2	2	1	Both	1.737	3.585
TGGT1_230160	TGGT1_230160-t26_1-p1	hypothetical protein	9	0	2	0	AAF1 only	3.3219	3.3219
TGGT1_231080	TGGT1_231080-t26_1-p1	ribosomal protein RPL38	9	0	1	0	AAF1 only	3.3219	3.3219
TGGT1_232230	TGGT1_232230-t26_1-p1	ribosomal protein RPL30	9	7	1	2	Both	0.3219	4.0875
TGGT1_238250	TGGT1_238250-t26_1-p1	ribosomal protein RPL36	9	0	2	0	AAF1 only	3.3219	3.3219
TGGT1_244560	TGGT1_244560-t26_1-p1	putative heat shock protein 90	9	0	4	0	AAF1 only	3.3219	3.3219
TGGT1_245680	TGGT1_245680-t26_1-p1	ribosomal protein RPL21	9	0	1	0	AAF1 only	3.3219	3.3219
TGGT1_250770	TGGT1_250770-t26_1-p1	putative eukaryotic initiation factor-4A	9	18	2	2	Both	-0.926	4.8074
TGGT1_284560	TGGT1_284560-t26_1-p1	ribosomal protein RPL9	9	0	1	0	AAF1 only	3.3219	3.3219
TGGT1_291620	TGGT1_291620-t26_1-p1	hypothetical protein	9	1	3	1	Both	2.3219	3.4594
TGGT1_204480	TGGT1_204480-t26_1-p1	thioredoxin domain-containing protein	8	0	1	0	AAF1 only	3.1699	3.1699
TGGT1_212290	TGGT1_212290-t26_1-p1	ribosomal protein RPS19	8	0	2	0	AAF1 only	3.1699	3.1699
TGGT1_215460	TGGT1_215460-t26_1-p1	ribosomal protein RPS24	8	0	2	0	AAF1 only	3.1699	3.1699
TGGT1_226970	TGGT1_226970-t26_1-p1	ribosomal protein RPS11	8	3	2	1	Both	1.1699	3.585
TGGT1_227360	TGGT1_227360-t26_1-p1	ribosomal protein RPL3	8	0	3	0	AAF1 only	3.1699	3.1699
TGGT1_227960	TGGT1_227960-t26_1-p1	PCI domain-containing protein	8	0	2	0	AAF1 only	3.1699	3.1699
TGGT1_246550	TGGT1_246550-t26_1-p1	aspartyl protease ASP3	8	1	4	1	Both	2.1699	3.3219
TGGT1_251885	TGGT1_251885-t26_1-p1	hypothetical protein	8	11	1	2	Both	-0.415	4.3219
TGGT1_260810	TGGT1_260810-t26_1-p1	hypothetical protein	8	0	2	0	AAF1 only	3.1699	3.1699
TGGT1_261010	TGGT1_261010-t26_1-p1	putative tat-binding family protein	8	0	2	0	AAF1 only	3.1699	3.1699
TGGT1_268770	TGGT1_268770-t26_1-p1	dual specificity phosphatase, catalytic domain-containing protein	8	0	2	0	AAF1 only	3.1699	3.1699
TGGT1_297430	TGGT1_297430-t26_1-p1	hypothetical protein	8	0	2	0	AAF1 only	3.1699	3.1699
TGGT1_320600	TGGT1_320600-t26_1-p1	cold-shock DNA-binding domain-containing protein	8	0	1	0	AAF1 only	3.1699	3.1699
TGGT1_230410	TGGT1_230410-t26_1-p1	peroxiredoxin PRX3	7	0	3	0	AAF1 only	3	3
TGGT1_258410	TGGT1_258410-t26_1-p1	photosensitized INA-labeled protein PHIL1	7	0	3	0	AAF1 only	3	3
TGGT1_263050	TGGT1_263050-t26_1-p1	ribosomal protein RPL13	7	1	1	1	Both	2	3.1699
TGGT1_267060	TGGT1_267060-t26_1-p1	ribosomal protein RPL14	7	0	3	0	AAF1 only	3	3
TGGT1_288720	TGGT1_288720-t26_1-p1	ribosomal protein RPL10	7	0	3	0	AAF1 only	3	3
TGGT1_293870	TGGT1_293870-t26_1-p1	putative thioredoxin	7	0	3	0	AAF1 only	3	3
TGGT1_298630	TGGT1_298630-t26_1-p1	vacuolar transporter chaperone VTC2	7	0	2	0	AAF1 only	3	3
TGGT1_305520	TGGT1_305520-t26_1-p1	ribosomal protein RPS2	7	0	2	0	AAF1 only	3	3
TGGT1_309752	TGGT1_309752-t26_1-p1	putative succinate-Coenzyme A ligase, beta subunit	7	0	2	0	AAF1 only	3	3
TGGT1_320050	TGGT1_320050-t26_1-p1	ribosomal protein RPL5	7	2	2	1	Both	1.415	3.3219
TGGT1_201780	TGGT1_201780-t26_1-p1	microneme protein MIC2	6	1	3	1	Both	1.8074	3
TGGT1_205340	TGGT1_205340-t26_1-p1	ribosomal protein RPS12	6	0	2	0	AAF1 only	2.8074	2.8074
TGGT1_205558	TGGT1_205558-t26_1-p1	NAC domain-containing protein	6	0	1	0	AAF1 only	2.8074	2.8074
TGGT1_207770	TGGT1_207770-t26_1-p1	PCI domain-containing protein	6	0	1	0	AAF1 only	2.8074	2.8074
TGGT1_229010	TGGT1_229010-t26_1-p1	rhoptry neck protein RON4	6	0	2	0	AAF1 only	2.8074	2.8074
TGGT1_243730	TGGT1_243730-t26_1-p1	rhoptry protein ROP9	6	0	1	0	AAF1 only	2.8074	2.8074
TGGT1_244390	TGGT1_244390-t26_1-p1	coatomer epsilon subunit protein	6	0	2	0	AAF1 only	2.8074	2.8074
TGGT1_247520	TGGT1_247520-t26_1-p1	hypothetical protein	6	1	1	1	Both	1.8074	3
TGGT1_258580	TGGT1_258580-t26_1-p1	rhoptry protein ROP17	6	0	1	0	AAF1 only	2.8074	2.8074
TGGT1_260540	TGGT1_260540-t26_1-p1	alveolin domain containing intermediate filament IMC14	6	6	1	1	Both	0	3.7004
TGGT1_263520	TGGT1_263520-t26_1-p1	microtubule associated protein SPM1	6	0	1	0	AAF1 only	2.8074	2.8074
TGGT1_289530	TGGT1_289530-t26_1-p1	ribosomal protein RPL19	6	3	2	1	Both	0.8074	3.3219
TGGT1_291890	TGGT1_291890-t26_1-p1	microneme protein MIC1	6	10	3	2	Both	-0.6521	4.0875
TGGT1_292220	TGGT1_292220-t26_1-p1	PCI domain-containing protein	6	0	3	0	AAF1 only	2.8074	2.8074
TGGT1_305010	TGGT1_305010-t26_1-p1	putative pre-mRNA branch site protein p14	6	0	1	0	AAF1 only	2.8074	2.8074
TGGT1_202890	TGGT1_202890-t26_1-p1	hypothetical protein	5	0	1	0	AAF1 only	2.585	2.585
TGGT1_211040	TGGT1_211040-t26_1-p1	Sec61beta family protein	5	1	1	1	Both	1.585	2.8074
TGGT1_229480	TGGT1_229480-t26_1-p1	putative calcium binding protein precursor	5	0	2	0	AAF1 only	2.585	2.585
TGGT1_237090	TGGT1_237090-t26_1-p1	AP2 domain transcription factor AP2X-5	5	0	2	0	AAF1 only	2.585	2.585
TGGT1_248940	TGGT1_248940-t26_1-p1	hypothetical protein	5	0	2	0	AAF1 only	2.585	2.585
TGGT1_255260	TGGT1_255260-t26_1-p1	apical membrane antigen AMA1	5	0	2	0	AAF1 only	2.585	2.585
TGGT1_256760	TGGT1_256760-t26_1-p1	pyruvate kinase PyK1	5	3	2	1	Both	0.585	3.1699
TGGT1_280550	TGGT1_280550-t26_1-p1	clathrin adaptor complex small chain subfamily protein	5	0	2	0	AAF1 only	2.585	2.585
TGGT1_286270	TGGT1_286270-t26_1-p1	hypothetical protein	5	0	1	0	AAF1 only	2.585	2.585
TGGT1_286450	TGGT1_286450-t26_1-p1	dense granule protein GRA5	5	0	1	0	AAF1 only	2.585	2.585
TGGT1_293690	TGGT1_293690-t26_1-p1	profilin PRF	5	1	2	1	Both	1.585	2.8074
TGGT1_295350	TGGT1_295350-t26_1-p1	putative nucleoside diphosphate kinase	5	0	3	0	AAF1 only	2.585	2.585
TGGT1_305050	TGGT1_305050-t26_1-p1	putative calmodulin	5	0	2	0	AAF1 only	2.585	2.585
TGGT1_206610	TGGT1_206610-t26_1-p1	pyruvate dehydrogenase complex subunit PDH-E2	4	3	2	1	Both	0.3219	3
TGGT1_208030	TGGT1_208030-t26_1-p1	microneme protein MIC4	4	2	3	1	Both	0.737	2.8074
TGGT1_217570	TGGT1_217570-t26_1-p1	ribosomal protein RPS27	4	3	2	1	Both	0.3219	3
TGGT1_222220	TGGT1_222220-t26_1-p1	alveolin domain containing intermediate filament IMC7	4	0	2	0	AAF1 only	2.3219	2.3219
TGGT1_226250	TGGT1_226250-t26_1-p1	DEAD (Asp-Glu-Ala-Asp) box polypeptide DDX3X	4	2	3	1	Both	0.737	2.8074
TGGT1_226380	TGGT1_226380-t26_1-p1	hypothetical protein	4	0	1	0	AAF1 only	2.3219	2.3219
TGGT1_239760	TGGT1_239760-t26_1-p1	ribosomal protein RPL22	4	7	2	1	Both	-0.6781	3.585
TGGT1_248340	TGGT1_248340-t26_1-p1	GTP-binding nuclear protein ran/tc4	4	3	1	1	Both	0.3219	3
TGGT1_248480	TGGT1_248480-t26_1-p1	ribosomal protein RPS9	4	0	1	0	AAF1 only	2.3219	2.3219
TGGT1_260260	TGGT1_260260-t26_1-p1	ribosomal protein RPP1	4	1	1	1	Both	1.3219	2.585
TGGT1_261450	TGGT1_261450-t26_1-p1	hypothetical protein	4	0	1	0	AAF1 only	2.3219	2.3219
TGGT1_269250	TGGT1_269250-t26_1-p1	Mov34/MPN/PAD-1 family protein	4	0	1	0	AAF1 only	2.3219	2.3219
TGGT1_271350	TGGT1_271350-t26_1-p1	bifunctional protein FolC subfamily protein	4	0	1	0	AAF1 only	2.3219	2.3219
TGGT1_273520	TGGT1_273520-t26_1-p1	PCI domain-containing protein	4	0	1	0	AAF1 only	2.3219	2.3219
TGGT1_291680	TGGT1_291680-t26_1-p1	Sec23/Sec24 trunk domain-containing protein	4	3	2	1	Both	0.3219	3
TGGT1_293590	TGGT1_293590-t26_1-p1	putative 3-oxoacyl-acyl-carrier protein synthase I/II	4	12	1	2	Both	-1.3785	4.0875
TGGT1_305160	TGGT1_305160-t26_1-p1	histone H2Ba	4	0	2	0	AAF1 only	2.3219	2.3219
TGGT1_309210	TGGT1_309210-t26_1-p1	putative peroxiredoxin 6	4	6	3	1	Both	-0.4854	3.4594
TGGT1_316570A	TGGT1_316570A-t26_1-p1	hypothetical protein	4	6	2	1	Both	-0.4854	3.4594
TGGT1_317720	TGGT1_317720-t26_1-p1	putative eukaryotic translation initiation factor 3 subunit 7	4	0	2	0	AAF1 only	2.3219	2.3219
TGGT1_319560	TGGT1_319560-t26_1-p1	microneme protein MIC3	4	3	2	1	Both	0.3219	3
TGGT1_201390	TGGT1_201390-t26_1-p1	hypothetical protein	3	0	1	0	AAF1 only	2	2
TGGT1_211030	TGGT1_211030-t26_1-p1	hypothetical protein	3	3	1	1	Both	0	2.8074
TGGT1_215980	TGGT1_215980-t26_1-p1	hypothetical protein	3	0	1	0	AAF1 only	2	2
TGGT1_219690	TGGT1_219690-t26_1-p1	hypothetical protein	3	0	1	0	AAF1 only	2	2
TGGT1_223050	TGGT1_223050-t26_1-p1	ribosomal protein RPS20	3	1	2	1	Both	1	2.3219
TGGT1_223940	TGGT1_223940-t26_1-p1	GAP45 protein	3	1	1	1	Both	1	2.3219
TGGT1_224580	TGGT1_224580-t26_1-p1	RNA recognition motif-containing protein	3	0	2	0	AAF1 only	2	2
TGGT1_227600	TGGT1_227600-t26_1-p1	ribosomal protein RPL34	3	0	1	0	AAF1 only	2	2
TGGT1_233480	TGGT1_233480-t26_1-p1	SAG-related sequence SRS29C	3	0	2	0	AAF1 only	2	2
TGGT1_243570	TGGT1_243570-t26_1-p1	ribosomal protein RPS26	3	0	1	0	AAF1 only	2	2
TGGT1_244110	TGGT1_244110-t26_1-p1	nucleosome assembly protein (nap) protein	3	0	1	0	AAF1 only	2	2
TGGT1_247440	TGGT1_247440-t26_1-p1	hypothetical protein	3	0	1	0	AAF1 only	2	2
TGGT1_249250	TGGT1_249250-t26_1-p1	ribosomal protein RPL35A	3	0	1	0	AAF1 only	2	2
TGGT1_251780	TGGT1_251780-t26_1-p1	heat shock protein	3	5	1	1	Both	-0.585	3.1699
TGGT1_251840	TGGT1_251840-t26_1-p1	hypothetical protein	3	6	1	1	Both	-0.8074	3.3219
TGGT1_257530	TGGT1_257530-t26_1-p1	transporter, major facilitator family protein	3	0	1	0	AAF1 only	2	2
TGGT1_257680	TGGT1_257680-t26_1-p1	myosin light chain MLC1	3	0	1	0	AAF1 only	2	2
TGGT1_266640	TGGT1_266640-t26_1-p1	putative Acetyl-coenzyme A synthetase 2	3	0	2	0	AAF1 only	2	2
TGGT1_269700	TGGT1_269700-t26_1-p1	NLI interacting factor family phosphatase	3	2	1	1	Both	0.415	2.585
TGGT1_270830	TGGT1_270830-t26_1-p1	small nuclear ribonucleoprotein	3	0	1	0	AAF1 only	2	2
TGGT1_275810	TGGT1_275810-t26_1-p1	ribosomal protein RPS10	3	0	1	0	AAF1 only	2	2
TGGT1_291850	TGGT1_291850-t26_1-p1	ribosomal protein RPS30	3	0	1	0	AAF1 only	2	2
TGGT1_291960	TGGT1_291960-t26_1-p1	rhoptry kinase family protein ROP40 (incomplete catalytic triad)	3	2	1	1	Both	0.415	2.585
TGGT1_309740	TGGT1_309740-t26_1-p1	LSM domain-containing protein	3	0	1	0	AAF1 only	2	2
TGGT1_311430	TGGT1_311430-t26_1-p1	fibrillarin	3	0	2	0	AAF1 only	2	2
TGGT1_313390	TGGT1_313390-t26_1-p1	ribosomal protein RPL6	3	0	2	0	AAF1 only	2	2
TGGT1_314515	TGGT1_314515-t26_1-p1	hypothetical protein	3	0	1	0	AAF1 only	2	2
TGGT1_315610	TGGT1_315610-t26_1-p1	hypothetical protein	3	2	1	1	Both	0.415	2.585
TGGT1_201680	TGGT1_201680-t26_1-p1	putative eukaryotic initiation factor-3 subunit 10	2	0	1	0	AAF1 only	1.585	1.585
TGGT1_202680	TGGT1_202680-t26_1-p1	putative peptidase M16, alpha subunit	2	0	1	0	AAF1 only	1.585	1.585
TGGT1_213280	TGGT1_213280-t26_1-p1	SAG-related sequence SRS25	2	0	1	0	AAF1 only	1.585	1.585
TGGT1_214940	TGGT1_214940-t26_1-p1	MIC2-associated protein M2AP	2	0	2	0	AAF1 only	1.585	1.585
TGGT1_216000	TGGT1_216000-t26_1-p1	alveolin domain containing intermediate filament IMC3	2	0	1	0	AAF1 only	1.585	1.585
TGGT1_222130	TGGT1_222130-t26_1-p1	hypothetical protein	2	0	1	0	AAF1 only	1.585	1.585
TGGT1_222860	TGGT1_222860-t26_1-p1	putative eukaryotic translation initiation factor	2	0	2	0	AAF1 only	1.585	1.585
TGGT1_223920	TGGT1_223920-t26_1-p1	rhoptry neck protein RON3	2	0	2	0	AAF1 only	1.585	1.585
TGGT1_227780	TGGT1_227780-t26_1-p1	hypothetical protein	2	0	1	0	AAF1 only	1.585	1.585
TGGT1_227810	TGGT1_227810-t26_1-p1	rhoptry kinase family protein ROP11 (incomplete catalytic triad)	2	0	1	0	AAF1 only	1.585	1.585
TGGT1_233220	TGGT1_233220-t26_1-p1	hypothetical protein	2	0	1	0	AAF1 only	1.585	1.585
TGGT1_240590	TGGT1_240590-t26_1-p1	DNA-directed RNA polymerase II RPB5	2	0	1	0	AAF1 only	1.585	1.585
TGGT1_244460	TGGT1_244460-t26_1-p1	hypothetical protein	2	0	1	0	AAF1 only	1.585	1.585
TGGT1_245620	TGGT1_245620-t26_1-p1	ribosomal-ubiquitin protein RPS27A	2	0	1	0	AAF1 only	1.585	1.585
TGGT1_246960	TGGT1_246960-t26_1-p1	hypothetical protein	2	2	1	1	Both	0	2.3219
TGGT1_247550	TGGT1_247550-t26_1-p1	heat shock protein HSP60	2	0	1	0	AAF1 only	1.585	1.585
TGGT1_252290	TGGT1_252290-t26_1-p1	putative importin alpha	2	0	1	0	AAF1 only	1.585	1.585
TGGT1_252360	TGGT1_252360-t26_1-p1	rhoptry kinase family protein ROP24 (incomplete catalytic triad)	2	0	1	0	AAF1 only	1.585	1.585
TGGT1_254440	TGGT1_254440-t26_1-p1	ribosomal protein RPL12	2	1	2	1	Both	0.585	2
TGGT1_261540	TGGT1_261540-t26_1-p1	DNA-directed RNA polymerase I RPAC2	2	0	1	0	AAF1 only	1.585	1.585
TGGT1_263320	TGGT1_263320-t26_1-p1	hypothetical protein	2	0	1	0	AAF1 only	1.585	1.585
TGGT1_264610	TGGT1_264610-t26_1-p1	RNA recognition motif-containing protein	2	0	1	0	AAF1 only	1.585	1.585
TGGT1_266060	TGGT1_266060-t26_1-p1	ribosomal protein RPSA	2	0	2	0	AAF1 only	1.585	1.585
TGGT1_267500	TGGT1_267500-t26_1-p1	hypothetical protein	2	0	1	0	AAF1 only	1.585	1.585
TGGT1_267710	TGGT1_267710-t26_1-p1	CPSF A subunit region protein	2	0	2	0	AAF1 only	1.585	1.585
TGGT1_273090	TGGT1_273090-t26_1-p1	cell division protein CDC48CY	2	0	2	0	AAF1 only	1.585	1.585
TGGT1_290040	TGGT1_290040-t26_1-p1	putative macrophage migration inhibitory factor	2	7	1	2	Both	-1.415	3.3219
TGGT1_290850	TGGT1_290850-t26_1-p1	WD-40 repeat protein	2	0	1	0	AAF1 only	1.585	1.585
TGGT1_291930	TGGT1_291930-t26_1-p1	RNA recognition motif-containing protein	2	0	1	0	AAF1 only	1.585	1.585
TGGT1_294620	TGGT1_294620-t26_1-p1	putative eukaryotic initiation factor-3, subunit 8	2	0	2	0	AAF1 only	1.585	1.585
TGGT1_297060	TGGT1_297060-t26_1-p1	phosphoglycerate mutase PGMII	2	4	1	1	Both	-0.737	2.8074
TGGT1_304760	TGGT1_304760-t26_1-p1	RNA recognition motif-containing protein	2	0	1	0	AAF1 only	1.585	1.585
TGGT1_308840	TGGT1_308840-t26_1-p1	SAG-related sequence SRS51	2	0	1	0	AAF1 only	1.585	1.585
TGGT1_313640	TGGT1_313640-t26_1-p1	hypothetical protein	2	0	1	0	AAF1 only	1.585	1.585
TGGT1_318510	TGGT1_318510-t26_1-p1	putative N-ethylmaleimide-sensitive fusion protein	2	3	1	1	Both	-0.415	2.585
TGGT1_321680	TGGT1_321680-t26_1-p1	hypothetical protein	2	0	1	0	AAF1 only	1.585	1.585
TGGT1_205320	TGGT1_205320-t26_1-p1	hypothetical protein	1	0	1	0	AAF1 only	1	1
TGGT1_215470	TGGT1_215470-t26_1-p1	ribosomal protein RPL10A	1	0	1	0	AAF1 only	1	1
TGGT1_217890	TGGT1_217890-t26_1-p1	putative alkyl hydroperoxide reductase/ Thiol specific antioxidant/ Mal allergen	1	0	1	0	AAF1 only	1	1
TGGT1_218260	TGGT1_218260-t26_1-p1	histone H3.3	1	0	1	0	AAF1 only	1	1
TGGT1_218820	TGGT1_218820-t26_1-p1	alba 2	1	2	1	1	Both	-0.585	2
TGGT1_220240	TGGT1_220240-t26_1-p1	hypothetical protein	1	0	1	0	AAF1 only	1	1
TGGT1_223410	TGGT1_223410-t26_1-p1	putative eukaryotic initiation factor-4E	1	0	1	0	AAF1 only	1	1
TGGT1_224110	TGGT1_224110-t26_1-p1	putative adhesion regulating molecule region protein	1	0	1	0	AAF1 only	1	1
TGGT1_228150	TGGT1_228150-t26_1-p1	hypothetical protein	1	0	1	0	AAF1 only	1	1
TGGT1_230140	TGGT1_230140-t26_1-p1	vacuolar sorting protein 9 (vps9) domain-containing protein	1	0	1	0	AAF1 only	1	1
TGGT1_230960	TGGT1_230960-t26_1-p1	putative splicing factor 3b, subunit 3	1	0	1	0	AAF1 only	1	1
TGGT1_231160	TGGT1_231160-t26_1-p1	hypothetical protein	1	0	1	0	AAF1 only	1	1
TGGT1_231960	TGGT1_231960-t26_1-p1	putative omega secalin	1	0	1	0	AAF1 only	1	1
TGGT1_233140	TGGT1_233140-t26_1-p1	putative deoxyuridine 5'-triphosphate nucleotidohydrolase	1	1	1	1	Both	0	1.585
TGGT1_235930	TGGT1_235930-t26_1-p1	domain K- type RNA binding proteins family protein	1	0	1	0	AAF1 only	1	1
TGGT1_236570	TGGT1_236570-t26_1-p1	lysine decarboxylase family protein	1	0	1	0	AAF1 only	1	1
TGGT1_236650	TGGT1_236650-t26_1-p1	DEAD (Asp-Glu-Ala-Asp) box polypeptide 17	1	1	1	1	Both	0	1.585
TGGT1_236920	TGGT1_236920-t26_1-p1	hypothetical protein	1	0	1	0	AAF1 only	1	1
TGGT1_238190	TGGT1_238190-t26_1-p1	DNA-directed RNA polymerase II RPB3	1	0	1	0	AAF1 only	1	1
TGGT1_239100	TGGT1_239100-t26_1-p1	ribosomal protein RPS7	1	1	1	1	Both	0	1.585
TGGT1_240060	TGGT1_240060-t26_1-p1	hypothetical protein	1	1	1	1	Both	0	1.585
TGGT1_242070	TGGT1_242070-t26_1-p1	cAMP-dependent protein kinase regulatory subunit	1	0	1	0	AAF1 only	1	1
TGGT1_247510	TGGT1_247510-t26_1-p1	fructose-bisphospatase II	1	1	1	1	Both	0	1.585
TGGT1_248390	TGGT1_248390-t26_1-p1	ribosomal protein RPL26	1	2	1	1	Both	-0.585	2
TGGT1_248700	TGGT1_248700-t26_1-p1	alveolin domain containing intermediate filament IMC12	1	0	1	0	AAF1 only	1	1
TGGT1_248880	TGGT1_248880-t26_1-p1	GTPase RAB7	1	0	1	0	AAF1 only	1	1
TGGT1_251950	TGGT1_251950-t26_1-p1	ribosomal protein l7/l12 c-terminal domain-containing protein	1	4	1	1	Both	-1.3219	2.585
TGGT1_254300	TGGT1_254300-t26_1-p1	hypothetical protein	1	0	1	0	AAF1 only	1	1
TGGT1_258390	TGGT1_258390-t26_1-p1	putative DnaJ protein	1	0	1	0	AAF1 only	1	1
TGGT1_258950	TGGT1_258950-t26_1-p1	lectin family protein	1	1	1	1	Both	0	1.585
TGGT1_259550	TGGT1_259550-t26_1-p1	dihydropteroate synthase	1	0	1	0	AAF1 only	1	1
TGGT1_260520	TGGT1_260520-t26_1-p1	hypothetical protein	1	0	1	0	AAF1 only	1	1
TGGT1_261220	TGGT1_261220-t26_1-p1	transcription elongation factor SPT4	1	1	1	1	Both	0	1.585
TGGT1_261440	TGGT1_261440-t26_1-p1	ARM repeats containing protein	1	0	1	0	AAF1 only	1	1
TGGT1_262690	TGGT1_262690-t26_1-p1	ribosomal protein RPL27	1	0	1	0	AAF1 only	1	1
TGGT1_263580	TGGT1_263580-t26_1-p1	bromodomain-containing protein	1	0	1	0	AAF1 only	1	1
TGGT1_263850	TGGT1_263850-t26_1-p1	hypothetical protein	1	0	1	0	AAF1 only	1	1
TGGT1_264080	TGGT1_264080-t26_1-p1	acyl carrier protein ACP	1	0	1	0	AAF1 only	1	1
TGGT1_267390	TGGT1_267390-t26_1-p1	DNA-directed RNA polymerase I RPAC1	1	0	1	0	AAF1 only	1	1
TGGT1_268430	TGGT1_268430-t26_1-p1	hypothetical protein	1	0	1	0	AAF1 only	1	1
TGGT1_269885A	TGGT1_269885A-t26_1-p1	rhoptry metalloprotease toxolysin TLN1	1	0	1	0	AAF1 only	1	1
TGGT1_270865	TGGT1_270865-t26_1-p1	putative adenylate cyclase	1	0	1	0	AAF1 only	1	1
TGGT1_276170	TGGT1_276170-t26_1-p1	phosphatidylinositol 3- and 4-kinase	1	0	1	0	AAF1 only	1	1
TGGT1_278530	TGGT1_278530-t26_1-p1	putative multiprotein bridging factor type 1 family transcriptional co-activator	1	0	1	0	AAF1 only	1	1
TGGT1_283850	TGGT1_283850-t26_1-p1	peptidyl-prolyl cis-trans isomerase	1	0	1	0	AAF1 only	1	1
TGGT1_285268	TGGT1_285268-t26_1-p1	DnaJ domain-containing protein	1	3	1	1	Both	-1	2.3219
TGGT1_289650	TGGT1_289650-t26_1-p1	PEP-carboxykinase I	1	0	1	0	AAF1 only	1	1
TGGT1_290200	TGGT1_290200-t26_1-p1	NAD/NADP octopine/nopaline dehydrogenase, alpha-helical domain-containing protein	1	0	1	0	AAF1 only	1	1
TGGT1_293180	TGGT1_293180-t26_1-p1	NADP-specific glutamate dehydrogenase	1	0	1	0	AAF1 only	1	1
TGGT1_294200	TGGT1_294200-t26_1-p1	glucose-6-phosphate 1-dehydrogenase	1	0	1	0	AAF1 only	1	1
TGGT1_305980	TGGT1_305980-t26_1-p1	pyruvate dehydrogenase complex subunit PDH-E3I	1	0	1	0	AAF1 only	1	1
TGGT1_307810	TGGT1_307810-t26_1-p1	hypothetical protein	1	0	1	0	AAF1 only	1	1
TGGT1_309190	TGGT1_309190-t26_1-p1	hypothetical protein	1	0	1	0	AAF1 only	1	1
TGGT1_309560	TGGT1_309560-t26_1-p1	nmda receptor glutamate-binding chain	1	0	1	0	AAF1 only	1	1
TGGT1_309820	TGGT1_309820-t26_1-p1	ribosomal protein RPL11	1	0	1	0	AAF1 only	1	1
TGGT1_310070	TGGT1_310070-t26_1-p1	putative methyltransferase	1	0	1	0	AAF1 only	1	1
TGGT1_311240	TGGT1_311240-t26_1-p1	putative DnaJ family chaperone	1	0	1	0	AAF1 only	1	1
TGGT1_313010	TGGT1_313010-t26_1-p1	DEAD (Asp-Glu-Ala-Asp) box polypeptide DDX6	1	0	1	0	AAF1 only	1	1
TGGT1_313370	TGGT1_313370-t26_1-p1	hypothetical protein	1	0	1	0	AAF1 only	1	1
TGGT1_314700	TGGT1_314700-t26_1-p1	hypothetical protein	1	0	1	0	AAF1 only	1	1
TGGT1_316660	TGGT1_316660-t26_1-p1	cullin family protein	1	0	1	0	AAF1 only	1	1
TGGT1_321640	TGGT1_321640-t26_1-p1	cell division protein CDC48AP	1	1	1	1	Both	0	1.585
TGGT1_324600	TGGT1_324600-t26_1-p1	heat shock protein	1	0	1	0	AAF1 only	1	1
TGGT1_408800	TGGT1_408800-t26_1-p1	NTPase	1	0	1	0	AAF1 only	1	1
TGGT1_206510	TGGT1_206510-t26_1-p1	toxolysin TLN4	0	3	0	1	RH only	-2	2
TGGT1_208830	TGGT1_208830-t26_1-p1	hypothetical protein	0	1	0	1	RH only	-1	1
TGGT1_209600	TGGT1_209600-t26_1-p1	hypothetical protein	0	3	0	1	RH only	-2	2
TGGT1_212260	TGGT1_212260-t26_1-p1	Sjogren's syndrome/scleroderma autoantigen 1 (Autoantigen p27) protein	0	2	0	1	RH only	-1.585	1.585
TGGT1_213050	TGGT1_213050-t26_1-p1	hypothetical protein	0	1	0	1	RH only	-1	1
TGGT1_216430	TGGT1_216430-t26_1-p1	TBC domain-containing protein	0	4	0	1	RH only	-2.3219	2.3219
TGGT1_217740	TGGT1_217740-t26_1-p1	3-ketoacyl-(acyl-carrier-protein) reductase	0	2	0	1	RH only	-1.585	1.585
TGGT1_219120	TGGT1_219120-t26_1-p1	zinc finger (CCCH type) motif-containing protein	0	1	0	1	RH only	-1	1
TGGT1_220900	TGGT1_220900-t26_1-p1	hypothetical protein	0	2	0	1	RH only	-1.585	1.585
TGGT1_225150	TGGT1_225150-t26_1-p1	hypothetical protein	0	2	0	1	RH only	-1.585	1.585
TGGT1_233100	TGGT1_233100-t26_1-p1	SPFH domain / Band 7 family protein	0	5	0	1	RH only	-2.585	2.585
TGGT1_236890	TGGT1_236890-t26_1-p1	hypothetical protein	0	1	0	1	RH only	-1	1
TGGT1_239500	TGGT1_239500-t26_1-p1	putative proteasome subunit alpha type	0	2	0	1	RH only	-1.585	1.585
TGGT1_249900	TGGT1_249900-t26_1-p1	putative adenine nucleotide translocator	0	8	0	2	RH only	-3.1699	3.1699
TGGT1_263070	TGGT1_263070-t26_1-p1	CMGC kinase, CK2 family	0	1	0	1	RH only	-1	1
TGGT1_275440	TGGT1_275440-t26_1-p1	dense granule protein GRA6	0	6	0	1	RH only	-2.8074	2.8074
TGGT1_286580	TGGT1_286580-t26_1-p1	hypothetical protein	0	1	0	1	RH only	-1	1
TGGT1_286630	TGGT1_286630-t26_1-p1	redoxin domain-containing protein	0	1	0	1	RH only	-1	1
TGGT1_306390	TGGT1_306390-t26_1-p1	hypothetical protein	0	1	0	1	RH only	-1	1
TGGT1_314100	TGGT1_314100-t26_1-p1	tetratricopeptide repeat-containing protein	0	1	0	1	RH only	-1	1
TGGT1_320220	TGGT1_320220-t26_1-p1	putative ubiquinol cytochrome c oxidoreductase	0	1	0	1	RH only	-1	1

### Sheet: AAF1 GO term
Category	ID	Name	Bgd count	Result count	Fold enrichment	Odds ratio	P-value	Benjamini	Bonferroni	negative_log10_FDR	Result gene list	Significant_FDR_0_05	Obsolete_name
BP	GO:0006412	translation	248	44	5.06	7.51	2.27556e-20	5.77993e-18	1.15599e-17	17.2381	TGGT1_201680,TGGT1_204020,TGGT1_205340,TGGT1_207440,TGGT1_210690,TGGT1_212290,TGGT1_215460,TGGT1_215470,TGGT1_218410,TGGT1_222860,TGGT1_223410,TGGT1_227360,TGGT1_227600,TGGT1_231080,TGGT1_232710,TGGT1_238010,TGGT1_238250,TGGT1_243570,TGGT1_245620,TGGT1_245680,TGGT1_248480,TGGT1_249250,TGGT1_251810,TGGT1_262670,TGGT1_262690,TGGT1_263040,TGGT1_266060,TGGT1_267060,TGGT1_267400,TGGT1_270380,TGGT1_270510,TGGT1_273460,TGGT1_273520,TGGT1_284560,TGGT1_288360,TGGT1_288720,TGGT1_291850,TGGT1_294620,TGGT1_299050,TGGT1_305520,TGGT1_309810,TGGT1_309820,TGGT1_313390,TGGT1_317720,	TRUE	FALSE
BP	GO:0160307	protein biosynthetic process	248	44	5.06	7.51	2.27556e-20	5.77993e-18	1.15599e-17	17.2381	TGGT1_201680,TGGT1_204020,TGGT1_205340,TGGT1_207440,TGGT1_210690,TGGT1_212290,TGGT1_215460,TGGT1_215470,TGGT1_218410,TGGT1_222860,TGGT1_223410,TGGT1_227360,TGGT1_227600,TGGT1_231080,TGGT1_232710,TGGT1_238010,TGGT1_238250,TGGT1_243570,TGGT1_245620,TGGT1_245680,TGGT1_248480,TGGT1_249250,TGGT1_251810,TGGT1_262670,TGGT1_262690,TGGT1_263040,TGGT1_266060,TGGT1_267060,TGGT1_267400,TGGT1_270380,TGGT1_270510,TGGT1_273460,TGGT1_273520,TGGT1_284560,TGGT1_288360,TGGT1_288720,TGGT1_291850,TGGT1_294620,TGGT1_299050,TGGT1_305520,TGGT1_309810,TGGT1_309820,TGGT1_313390,TGGT1_317720,	TRUE	FALSE
BP	GO:0034645	obsolete cellular macromolecule biosynthetic process	207	40	5.51	8.17	6.47899e-20	1.09711e-17	3.29133e-17	16.9598	TGGT1_204020,TGGT1_205340,TGGT1_207440,TGGT1_210690,TGGT1_212290,TGGT1_214970,TGGT1_215460,TGGT1_215470,TGGT1_216730,TGGT1_218410,TGGT1_219700,TGGT1_219860,TGGT1_227360,TGGT1_227600,TGGT1_231080,TGGT1_232710,TGGT1_237220,TGGT1_238010,TGGT1_238250,TGGT1_243570,TGGT1_243920,TGGT1_245620,TGGT1_245680,TGGT1_248480,TGGT1_249250,TGGT1_262670,TGGT1_262690,TGGT1_263040,TGGT1_266060,TGGT1_267060,TGGT1_267400,TGGT1_270380,TGGT1_284560,TGGT1_288720,TGGT1_291850,TGGT1_299050,TGGT1_305520,TGGT1_309810,TGGT1_309820,TGGT1_313390,	TRUE	TRUE
BP	GO:0043043	peptide biosynthetic process	145	32	6.3	9.25	8.62142e-18	1.09492e-15	4.37968e-15	14.9606	TGGT1_204020,TGGT1_205340,TGGT1_207440,TGGT1_210690,TGGT1_212290,TGGT1_215460,TGGT1_215470,TGGT1_227360,TGGT1_227600,TGGT1_231080,TGGT1_232710,TGGT1_238010,TGGT1_238250,TGGT1_243570,TGGT1_245620,TGGT1_245680,TGGT1_248480,TGGT1_249250,TGGT1_262670,TGGT1_262690,TGGT1_263040,TGGT1_266060,TGGT1_267060,TGGT1_267400,TGGT1_270380,TGGT1_284560,TGGT1_288720,TGGT1_291850,TGGT1_299050,TGGT1_305520,TGGT1_309820,TGGT1_313390,	TRUE	FALSE
BP	GO:0002181	cytoplasmic translation	27	11	11.62	20.08	5.8166e-10	5.90966e-08	2.95483e-07	7.22844	TGGT1_201680,TGGT1_204020,TGGT1_218410,TGGT1_222860,TGGT1_273460,TGGT1_273520,TGGT1_284560,TGGT1_294620,TGGT1_299050,TGGT1_309810,TGGT1_313390,	TRUE	FALSE
BP	GO:0010467	gene expression	779	59	2.16	2.86	1.43398e-09	1.2141e-07	7.28463e-07	6.91574	TGGT1_201680,TGGT1_204020,TGGT1_205340,TGGT1_207440,TGGT1_210690,TGGT1_212290,TGGT1_215460,TGGT1_215470,TGGT1_218410,TGGT1_222860,TGGT1_223410,TGGT1_227360,TGGT1_227600,TGGT1_231080,TGGT1_232710,TGGT1_236920,TGGT1_238010,TGGT1_238190,TGGT1_238250,TGGT1_240590,TGGT1_243570,TGGT1_244560,TGGT1_245620,TGGT1_245680,TGGT1_247550,TGGT1_248480,TGGT1_249250,TGGT1_251810,TGGT1_258390,TGGT1_261540,TGGT1_262670,TGGT1_262690,TGGT1_263040,TGGT1_266060,TGGT1_267060,TGGT1_267390,TGGT1_267400,TGGT1_270380,TGGT1_270510,TGGT1_270830,TGGT1_273460,TGGT1_273520,TGGT1_283850,TGGT1_284560,TGGT1_288360,TGGT1_288720,TGGT1_290850,TGGT1_291850,TGGT1_294620,TGGT1_299050,TGGT1_305520,TGGT1_305980,TGGT1_309740,TGGT1_309810,TGGT1_309820,TGGT1_311240,TGGT1_311430,TGGT1_313390,TGGT1_317720,	TRUE	FALSE
BP	GO:0009058	biosynthetic process	1090	73	1.91	2.63	1.83467e-09	1.33145e-07	9.32012e-07	6.87568	TGGT1_200320,TGGT1_201680,TGGT1_204020,TGGT1_205340,TGGT1_207440,TGGT1_210690,TGGT1_212290,TGGT1_214970,TGGT1_215460,TGGT1_215470,TGGT1_218410,TGGT1_219700,TGGT1_219860,TGGT1_222860,TGGT1_223410,TGGT1_227360,TGGT1_227600,TGGT1_231080,TGGT1_232710,TGGT1_236920,TGGT1_237220,TGGT1_238010,TGGT1_238190,TGGT1_238250,TGGT1_240590,TGGT1_243570,TGGT1_243920,TGGT1_244560,TGGT1_245620,TGGT1_245680,TGGT1_247550,TGGT1_248480,TGGT1_249250,TGGT1_251810,TGGT1_258390,TGGT1_259550,TGGT1_261540,TGGT1_262670,TGGT1_262690,TGGT1_263040,TGGT1_264080,TGGT1_266060,TGGT1_266640,TGGT1_267060,TGGT1_267390,TGGT1_267400,TGGT1_270380,TGGT1_270510,TGGT1_270830,TGGT1_270865,TGGT1_271350,TGGT1_273460,TGGT1_273520,TGGT1_283850,TGGT1_284560,TGGT1_288360,TGGT1_288720,TGGT1_289650,TGGT1_290850,TGGT1_291850,TGGT1_293180,TGGT1_294620,TGGT1_295350,TGGT1_299050,TGGT1_305520,TGGT1_305980,TGGT1_309740,TGGT1_309810,TGGT1_309820,TGGT1_311240,TGGT1_311430,TGGT1_313390,TGGT1_317720,	TRUE	FALSE
BP	GO:0009059	macromolecule biosynthetic process	847	59	1.99	2.57	3.67562e-08	2.33402e-06	1.86722e-05	5.6319	TGGT1_201680,TGGT1_204020,TGGT1_205340,TGGT1_207440,TGGT1_210690,TGGT1_212290,TGGT1_215460,TGGT1_215470,TGGT1_218410,TGGT1_222860,TGGT1_223410,TGGT1_227360,TGGT1_227600,TGGT1_231080,TGGT1_232710,TGGT1_236920,TGGT1_238010,TGGT1_238190,TGGT1_238250,TGGT1_240590,TGGT1_243570,TGGT1_244560,TGGT1_245620,TGGT1_245680,TGGT1_247550,TGGT1_248480,TGGT1_249250,TGGT1_251810,TGGT1_258390,TGGT1_261540,TGGT1_262670,TGGT1_262690,TGGT1_263040,TGGT1_266060,TGGT1_267060,TGGT1_267390,TGGT1_267400,TGGT1_270380,TGGT1_270510,TGGT1_270830,TGGT1_273460,TGGT1_273520,TGGT1_283850,TGGT1_284560,TGGT1_288360,TGGT1_288720,TGGT1_290850,TGGT1_291850,TGGT1_294620,TGGT1_299050,TGGT1_305520,TGGT1_305980,TGGT1_309740,TGGT1_309810,TGGT1_309820,TGGT1_311240,TGGT1_311430,TGGT1_313390,TGGT1_317720,	TRUE	FALSE
BP	GO:0000727	double-strand break repair via break-induced replication	8	6	21.4	85.36	4.51896e-08	2.5507e-06	2.29563e-05	5.59334	TGGT1_214970,TGGT1_216730,TGGT1_219700,TGGT1_219860,TGGT1_237220,TGGT1_243920,	TRUE	FALSE
BP	GO:0019538	protein metabolic process	967	64	1.89	2.47	5.48593e-08	2.78685e-06	2.78685e-05	5.55489	TGGT1_201680,TGGT1_202680,TGGT1_204020,TGGT1_205340,TGGT1_207440,TGGT1_207770,TGGT1_210690,TGGT1_212290,TGGT1_215460,TGGT1_215470,TGGT1_218410,TGGT1_222860,TGGT1_223410,TGGT1_223960,TGGT1_227360,TGGT1_227600,TGGT1_227810,TGGT1_231080,TGGT1_232710,TGGT1_238010,TGGT1_238250,TGGT1_243570,TGGT1_244560,TGGT1_245620,TGGT1_245680,TGGT1_247550,TGGT1_248480,TGGT1_249250,TGGT1_251810,TGGT1_252360,TGGT1_258390,TGGT1_258580,TGGT1_261450,TGGT1_262670,TGGT1_262690,TGGT1_263040,TGGT1_263060,TGGT1_266060,TGGT1_267060,TGGT1_267400,TGGT1_268770,TGGT1_269250,TGGT1_269885A,TGGT1_270380,TGGT1_270510,TGGT1_273090,TGGT1_273460,TGGT1_273520,TGGT1_283850,TGGT1_284560,TGGT1_288360,TGGT1_288720,TGGT1_291850,TGGT1_292220,TGGT1_294620,TGGT1_299050,TGGT1_305520,TGGT1_309810,TGGT1_309820,TGGT1_311240,TGGT1_313390,TGGT1_316660,TGGT1_317720,TGGT1_361650,	TRUE	FALSE
BP	GO:0015994	chlorophyll metabolic process	6	5	23.77	141.5	2.9247e-07	1.14288e-05	0.000148575	4.942	TGGT1_214970,TGGT1_219700,TGGT1_219860,TGGT1_237220,TGGT1_243920,	TRUE	FALSE
BP	GO:0015995	chlorophyll biosynthetic process	6	5	23.77	141.5	2.9247e-07	1.14288e-05	0.000148575	4.942	TGGT1_214970,TGGT1_219700,TGGT1_219860,TGGT1_237220,TGGT1_243920,	TRUE	FALSE
BP	GO:0015979	photosynthesis	6	5	23.77	141.5	2.9247e-07	1.14288e-05	0.000148575	4.942	TGGT1_214970,TGGT1_219700,TGGT1_219860,TGGT1_237220,TGGT1_243920,	TRUE	FALSE
BP	GO:0022618	protein-RNA complex assembly	60	11	5.23	6.51	5.55811e-06	0.00020168	0.00282352	3.69534	TGGT1_201680,TGGT1_212290,TGGT1_218410,TGGT1_222860,TGGT1_231080,TGGT1_266060,TGGT1_273460,TGGT1_273520,TGGT1_294620,TGGT1_309740,TGGT1_313390,	TRUE	FALSE
BP	GO:0071826	protein-RNA complex organization	63	11	4.98	6.13	9.11084e-06	0.000308554	0.00462831	3.51067	TGGT1_201680,TGGT1_212290,TGGT1_218410,TGGT1_222860,TGGT1_231080,TGGT1_266060,TGGT1_273460,TGGT1_273520,TGGT1_294620,TGGT1_309740,TGGT1_313390,	TRUE	FALSE
BP	GO:0006270	DNA replication initiation	16	6	10.7	17.05	1.02119e-05	0.000324227	0.00518764	3.48915	TGGT1_214970,TGGT1_216730,TGGT1_219700,TGGT1_219860,TGGT1_237220,TGGT1_243920,	TRUE	FALSE
BP	GO:0043170	macromolecule metabolic process	1572	82	1.49	1.94	1.32999e-05	0.000397432	0.00675634	3.40074	TGGT1_201680,TGGT1_202680,TGGT1_204020,TGGT1_205340,TGGT1_207440,TGGT1_207770,TGGT1_210690,TGGT1_212290,TGGT1_214970,TGGT1_215460,TGGT1_215470,TGGT1_216730,TGGT1_218410,TGGT1_219700,TGGT1_219860,TGGT1_222860,TGGT1_223410,TGGT1_223960,TGGT1_227360,TGGT1_227600,TGGT1_227810,TGGT1_229950,TGGT1_231080,TGGT1_232710,TGGT1_236920,TGGT1_237220,TGGT1_238010,TGGT1_238190,TGGT1_238250,TGGT1_240590,TGGT1_243570,TGGT1_243920,TGGT1_244560,TGGT1_245620,TGGT1_245680,TGGT1_247550,TGGT1_248480,TGGT1_249250,TGGT1_251810,TGGT1_252360,TGGT1_258390,TGGT1_258580,TGGT1_261010,TGGT1_261450,TGGT1_261540,TGGT1_262670,TGGT1_262690,TGGT1_263040,TGGT1_263060,TGGT1_266060,TGGT1_267060,TGGT1_267390,TGGT1_267400,TGGT1_268770,TGGT1_269250,TGGT1_269885A,TGGT1_270380,TGGT1_270510,TGGT1_270830,TGGT1_273090,TGGT1_273460,TGGT1_273520,TGGT1_283850,TGGT1_284560,TGGT1_288360,TGGT1_288720,TGGT1_290850,TGGT1_291850,TGGT1_292220,TGGT1_294620,TGGT1_299050,TGGT1_305520,TGGT1_305980,TGGT1_309740,TGGT1_309810,TGGT1_309820,TGGT1_311240,TGGT1_311430,TGGT1_313390,TGGT1_316660,TGGT1_317720,TGGT1_361650,	TRUE	FALSE
BP	GO:0001732	formation of cytoplasmic translation initiation complex	11	5	12.97	23.56	1.9501e-05	0.000550362	0.00990652	3.25935	TGGT1_201680,TGGT1_222860,TGGT1_273460,TGGT1_273520,TGGT1_294620,	TRUE	FALSE
BP	GO:0065003	protein-containing complex assembly	143	16	3.19	3.71	3.31836e-05	0.000887226	0.0168573	3.05197	TGGT1_201680,TGGT1_212290,TGGT1_215040,TGGT1_218410,TGGT1_222860,TGGT1_231080,TGGT1_236920,TGGT1_244110,TGGT1_266060,TGGT1_266960,TGGT1_273460,TGGT1_273520,TGGT1_294620,TGGT1_309740,TGGT1_313390,TGGT1_316400B,	TRUE	FALSE
BP	GO:0033260	nuclear DNA replication	7	4	16.3	37.51	4.7085e-05	0.00108724	0.0239192	2.96368	TGGT1_214970,TGGT1_216730,TGGT1_219700,TGGT1_219860,	TRUE	FALSE
BP	GO:0044786	cell cycle DNA replication	7	4	16.3	37.51	4.7085e-05	0.00108724	0.0239192	2.96368	TGGT1_214970,TGGT1_216730,TGGT1_219700,TGGT1_219860,	TRUE	FALSE
BP	GO:1902969	mitotic DNA replication	7	4	16.3	37.51	4.7085e-05	0.00108724	0.0239192	2.96368	TGGT1_214970,TGGT1_216730,TGGT1_219700,TGGT1_219860,	TRUE	FALSE
BP	GO:0043933	protein-containing complex organization	166	17	2.92	3.36	5.90315e-05	0.00130383	0.029988	2.88478	TGGT1_201680,TGGT1_212290,TGGT1_215040,TGGT1_218410,TGGT1_222860,TGGT1_231080,TGGT1_236920,TGGT1_244110,TGGT1_266060,TGGT1_266960,TGGT1_273090,TGGT1_273460,TGGT1_273520,TGGT1_294620,TGGT1_309740,TGGT1_313390,TGGT1_316400B,	TRUE	FALSE
BP	GO:0006268	obsolete DNA unwinding involved in DNA replication	8	4	14.26	28.12	9.15932e-05	0.00193872	0.0465294	2.71248	TGGT1_214970,TGGT1_219700,TGGT1_219860,TGGT1_237220,	TRUE	TRUE
BP	GO:0002183	cytoplasmic translational initiation	15	5	9.51	14.12	0.000113011	0.00212627	0.0574094	2.67238	TGGT1_201680,TGGT1_222860,TGGT1_273460,TGGT1_273520,TGGT1_294620,	TRUE	FALSE
BP	GO:0042440	pigment metabolic process	15	5	9.51	14.12	0.000113011	0.00212627	0.0574094	2.67238	TGGT1_214970,TGGT1_219700,TGGT1_219860,TGGT1_237220,TGGT1_243920,	TRUE	FALSE
BP	GO:0046148	pigment biosynthetic process	15	5	9.51	14.12	0.000113011	0.00212627	0.0574094	2.67238	TGGT1_214970,TGGT1_219700,TGGT1_219860,TGGT1_237220,TGGT1_243920,	TRUE	FALSE
BP	GO:0006778	porphyrin-containing compound metabolic process	16	5	8.91	12.84	0.000159737	0.00270488	0.0811465	2.56785	TGGT1_214970,TGGT1_219700,TGGT1_219860,TGGT1_237220,TGGT1_243920,	TRUE	FALSE
BP	GO:0006779	porphyrin-containing compound biosynthetic process	16	5	8.91	12.84	0.000159737	0.00270488	0.0811465	2.56785	TGGT1_214970,TGGT1_219700,TGGT1_219860,TGGT1_237220,TGGT1_243920,	TRUE	FALSE
BP	GO:0006891	intra-Golgi vesicle-mediated transport	16	5	8.91	12.84	0.000159737	0.00270488	0.0811465	2.56785	TGGT1_240650,TGGT1_244390,TGGT1_266990,TGGT1_273370,TGGT1_280550,	TRUE	FALSE
BP	GO:0033014	tetrapyrrole biosynthetic process	17	5	8.39	11.77	0.000219909	0.00349105	0.111714	2.45704	TGGT1_214970,TGGT1_219700,TGGT1_219860,TGGT1_237220,TGGT1_243920,	TRUE	FALSE
BP	GO:0033013	tetrapyrrole metabolic process	17	5	8.39	11.77	0.000219909	0.00349105	0.111714	2.45704	TGGT1_214970,TGGT1_219700,TGGT1_219860,TGGT1_237220,TGGT1_243920,	TRUE	FALSE
BP	GO:0044238	primary metabolic process	1915	90	1.34	1.71	0.000284166	0.00437443	0.144356	2.35908	TGGT1_200320,TGGT1_201680,TGGT1_202680,TGGT1_204020,TGGT1_205340,TGGT1_207440,TGGT1_207770,TGGT1_210690,TGGT1_212290,TGGT1_214970,TGGT1_215460,TGGT1_215470,TGGT1_216730,TGGT1_218410,TGGT1_219700,TGGT1_219860,TGGT1_222860,TGGT1_223410,TGGT1_223960,TGGT1_227360,TGGT1_227600,TGGT1_227810,TGGT1_229950,TGGT1_231080,TGGT1_232710,TGGT1_237220,TGGT1_238010,TGGT1_238190,TGGT1_238250,TGGT1_240590,TGGT1_243570,TGGT1_243920,TGGT1_244560,TGGT1_245620,TGGT1_245680,TGGT1_247550,TGGT1_248480,TGGT1_249250,TGGT1_251810,TGGT1_252360,TGGT1_258390,TGGT1_258580,TGGT1_261010,TGGT1_261450,TGGT1_261540,TGGT1_262670,TGGT1_262690,TGGT1_263040,TGGT1_263060,TGGT1_264080,TGGT1_266060,TGGT1_266640,TGGT1_267060,TGGT1_267390,TGGT1_267400,TGGT1_268770,TGGT1_269250,TGGT1_269885A,TGGT1_270380,TGGT1_270510,TGGT1_270830,TGGT1_270865,TGGT1_273090,TGGT1_273460,TGGT1_273520,TGGT1_283850,TGGT1_284560,TGGT1_288360,TGGT1_288720,TGGT1_289650,TGGT1_290850,TGGT1_291850,TGGT1_292220,TGGT1_293180,TGGT1_294200,TGGT1_294620,TGGT1_295350,TGGT1_299050,TGGT1_305520,TGGT1_305980,TGGT1_309740,TGGT1_309752,TGGT1_309810,TGGT1_309820,TGGT1_311240,TGGT1_311430,TGGT1_313390,TGGT1_316660,TGGT1_317720,TGGT1_361650,	TRUE	FALSE
BP	GO:0006413	translational initiation	39	7	5.12	6.22	0.000344207	0.00514286	0.174857	2.2888	TGGT1_201680,TGGT1_222860,TGGT1_223410,TGGT1_273460,TGGT1_273520,TGGT1_294620,TGGT1_317720,	TRUE	FALSE
BP	GO:1902975	mitotic DNA replication initiation	5	3	17.12	41.97	0.000402272	0.00552309	0.204354	2.25782	TGGT1_214970,TGGT1_216730,TGGT1_219700,	TRUE	FALSE
BP	GO:1902292	cell cycle DNA replication initiation	5	3	17.12	41.97	0.000402272	0.00552309	0.204354	2.25782	TGGT1_214970,TGGT1_216730,TGGT1_219700,	TRUE	FALSE
BP	GO:1902315	nuclear cell cycle DNA replication initiation	5	3	17.12	41.97	0.000402272	0.00552309	0.204354	2.25782	TGGT1_214970,TGGT1_216730,TGGT1_219700,	TRUE	FALSE
BP	GO:0008152	metabolic process	2117	96	1.29	1.65	0.000595712	0.00796373	0.302622	2.09888	TGGT1_200320,TGGT1_201680,TGGT1_202680,TGGT1_204020,TGGT1_205340,TGGT1_207440,TGGT1_207770,TGGT1_210690,TGGT1_212290,TGGT1_214970,TGGT1_215460,TGGT1_215470,TGGT1_216730,TGGT1_217890,TGGT1_218410,TGGT1_219700,TGGT1_219860,TGGT1_222860,TGGT1_223410,TGGT1_223960,TGGT1_227360,TGGT1_227600,TGGT1_227810,TGGT1_229950,TGGT1_230410,TGGT1_231080,TGGT1_232710,TGGT1_236920,TGGT1_237220,TGGT1_238010,TGGT1_238190,TGGT1_238250,TGGT1_240590,TGGT1_243570,TGGT1_243920,TGGT1_244560,TGGT1_245620,TGGT1_245680,TGGT1_247550,TGGT1_248480,TGGT1_249250,TGGT1_251810,TGGT1_252360,TGGT1_258390,TGGT1_258580,TGGT1_259550,TGGT1_261010,TGGT1_261450,TGGT1_261540,TGGT1_262670,TGGT1_262690,TGGT1_263040,TGGT1_263060,TGGT1_264080,TGGT1_266060,TGGT1_266640,TGGT1_267060,TGGT1_267390,TGGT1_267400,TGGT1_268770,TGGT1_269250,TGGT1_269885A,TGGT1_270380,TGGT1_270510,TGGT1_270830,TGGT1_270865,TGGT1_271350,TGGT1_273090,TGGT1_273460,TGGT1_273520,TGGT1_283850,TGGT1_284560,TGGT1_288360,TGGT1_288720,TGGT1_289650,TGGT1_290850,TGGT1_291850,TGGT1_292220,TGGT1_293180,TGGT1_294200,TGGT1_294620,TGGT1_295350,TGGT1_299050,TGGT1_305520,TGGT1_305980,TGGT1_309740,TGGT1_309752,TGGT1_309810,TGGT1_309820,TGGT1_310070,TGGT1_311240,TGGT1_311430,TGGT1_313390,TGGT1_316660,TGGT1_317720,TGGT1_361650,	TRUE	FALSE
BP	GO:0006310	DNA recombination	71	9	3.62	4.15	0.000747381	0.00973511	0.379669	2.01166	TGGT1_214970,TGGT1_216730,TGGT1_219700,TGGT1_219860,TGGT1_229950,TGGT1_237220,TGGT1_243920,TGGT1_261010,TGGT1_273090,	TRUE	FALSE
BP	GO:0000724	double-strand break repair via homologous recombination	34	6	5.03	6.07	0.00101309	0.0128662	0.514647	1.89055	TGGT1_214970,TGGT1_216730,TGGT1_219700,TGGT1_219860,TGGT1_237220,TGGT1_243920,	TRUE	FALSE
BP	GO:0006362	transcription elongation by RNA polymerase I	2	2	28.53	inf	0.00122226	0.0147835	0.620909	1.83022	TGGT1_240590,TGGT1_261540,	TRUE	FALSE
BP	GO:0042790	nucleolar large rRNA transcription by RNA polymerase I	2	2	28.53	inf	0.00122226	0.0147835	0.620909	1.83022	TGGT1_240590,TGGT1_261540,	TRUE	FALSE
BP	GO:0000725	recombinational repair	36	6	4.75	5.66	0.00138432	0.0163543	0.703235	1.78637	TGGT1_214970,TGGT1_216730,TGGT1_219700,TGGT1_219860,TGGT1_237220,TGGT1_243920,	TRUE	FALSE
BP	GO:0022613	ribonucleoprotein complex biogenesis	190	15	2.25	2.48	0.00252191	0.0291166	1	1.53586	TGGT1_201680,TGGT1_212290,TGGT1_218410,TGGT1_222860,TGGT1_231080,TGGT1_248480,TGGT1_263040,TGGT1_266060,TGGT1_267060,TGGT1_273460,TGGT1_273520,TGGT1_294620,TGGT1_309740,TGGT1_311430,TGGT1_313390,	TRUE	FALSE
BP	GO:0051246	regulation of protein metabolic process	41	6	4.17	4.85	0.00276401	0.0312026	1	1.50581	TGGT1_232410,TGGT1_242070,TGGT1_251810,TGGT1_263060,TGGT1_264610,TGGT1_292220,	TRUE	FALSE
BP	GO:0009303	rRNA transcription	3	2	19.02	55.66	0.003582	0.0395578	1	1.40277	TGGT1_240590,TGGT1_261540,	TRUE	FALSE
BP	GO:0022607	cellular component assembly	218	16	2.09	2.29	0.00381015	0.041182	1	1.38529	TGGT1_201680,TGGT1_212290,TGGT1_215040,TGGT1_218410,TGGT1_222860,TGGT1_231080,TGGT1_236920,TGGT1_244110,TGGT1_266060,TGGT1_266960,TGGT1_273460,TGGT1_273520,TGGT1_294620,TGGT1_309740,TGGT1_313390,TGGT1_316400B,	TRUE	FALSE
BP	GO:0006890	retrograde vesicle-mediated transport, Golgi to endoplasmic reticulum	10	3	8.56	11.98	0.00423798	0.044852	1	1.34822	TGGT1_240650,TGGT1_244390,TGGT1_280550,	TRUE	FALSE
BP	GO:0006261	DNA-templated DNA replication	45	6	3.8	4.35	0.00445961	0.0462344	1	1.33504	TGGT1_214970,TGGT1_216730,TGGT1_219700,TGGT1_219860,TGGT1_237220,TGGT1_243920,	TRUE	FALSE
BP	GO:0006271	DNA strand elongation involved in DNA replication	11	3	7.78	10.48	0.00567821	0.0565594	1	1.2475	TGGT1_216730,TGGT1_219700,TGGT1_237220,	FALSE	FALSE
BP	GO:0022616	DNA strand elongation	11	3	7.78	10.48	0.00567821	0.0565594	1	1.2475	TGGT1_216730,TGGT1_219700,TGGT1_237220,	FALSE	FALSE
BP	GO:0006302	double-strand break repair	48	6	3.57	4.03	0.00616142	0.0590567	1	1.22873	TGGT1_214970,TGGT1_216730,TGGT1_219700,TGGT1_219860,TGGT1_237220,TGGT1_243920,	FALSE	FALSE
BP	GO:0006888	endoplasmic reticulum to Golgi vesicle-mediated transport	34	5	4.2	4.85	0.0060996	0.0590567	1	1.22873	TGGT1_222130,TGGT1_240650,TGGT1_244390,TGGT1_266990,TGGT1_273370,	FALSE	FALSE
BP	GO:0042255	ribosome assembly	22	4	5.19	6.23	0.00651135	0.0612549	1	1.21286	TGGT1_212290,TGGT1_218410,TGGT1_266060,TGGT1_313390,	FALSE	FALSE
BP	GO:0045454	cell redox homeostasis	35	5	4.08	4.69	0.00691827	0.0623756	1	1.20499	TGGT1_204480,TGGT1_217890,TGGT1_230410,TGGT1_293870,TGGT1_305980,	FALSE	FALSE
BP	GO:0042743	hydrogen peroxide metabolic process	4	2	14.26	27.82	0.00699883	0.0623756	1	1.20499	TGGT1_217890,TGGT1_230410,	FALSE	FALSE
BP	GO:0042744	hydrogen peroxide catabolic process	4	2	14.26	27.82	0.00699883	0.0623756	1	1.20499	TGGT1_217890,TGGT1_230410,	FALSE	FALSE
BP	GO:0009968	negative regulation of signal transduction	5	2	11.41	18.54	0.0113965	0.0949089	1	1.02269	TGGT1_232410,TGGT1_268770,	FALSE	FALSE
BP	GO:0010648	negative regulation of cell communication	5	2	11.41	18.54	0.0113965	0.0949089	1	1.02269	TGGT1_232410,TGGT1_268770,	FALSE	FALSE
BP	GO:0048585	negative regulation of response to stimulus	5	2	11.41	18.54	0.0113965	0.0949089	1	1.02269	TGGT1_232410,TGGT1_268770,	FALSE	FALSE
BP	GO:0023057	negative regulation of signaling	5	2	11.41	18.54	0.0113965	0.0949089	1	1.02269	TGGT1_232410,TGGT1_268770,	FALSE	FALSE
BP	GO:0009396	folic acid-containing compound biosynthetic process	6	2	9.51	13.91	0.0167029	0.134684	1	0.870685	TGGT1_259550,TGGT1_271350,	FALSE	FALSE
BP	GO:0006637	acyl-CoA metabolic process	6	2	9.51	13.91	0.0167029	0.134684	1	0.870685	TGGT1_266640,TGGT1_309752,	FALSE	FALSE
BP	GO:0044085	cellular component biogenesis	345	20	1.65	1.78	0.0171587	0.136197	1	0.865833	TGGT1_201680,TGGT1_212290,TGGT1_215040,TGGT1_218410,TGGT1_222860,TGGT1_231080,TGGT1_236920,TGGT1_244110,TGGT1_248480,TGGT1_263040,TGGT1_266060,TGGT1_266960,TGGT1_267060,TGGT1_273460,TGGT1_273520,TGGT1_294620,TGGT1_309740,TGGT1_311430,TGGT1_313390,TGGT1_316400B,	FALSE	FALSE
BP	GO:0048193	Golgi vesicle transport	62	6	2.76	3.02	0.0206507	0.161393	1	0.792114	TGGT1_222130,TGGT1_240650,TGGT1_244390,TGGT1_266990,TGGT1_273370,TGGT1_280550,	FALSE	FALSE
BP	GO:0045901	positive regulation of translational elongation	1	1	28.53	inf	0.0350539	0.163371	1	0.786826	TGGT1_251810,	FALSE	FALSE
BP	GO:0140694	membraneless organelle assembly	33	4	3.46	3.86	0.0270315	0.163371	1	0.786826	TGGT1_212290,TGGT1_218410,TGGT1_266060,TGGT1_313390,	FALSE	FALSE
BP	GO:0046098	guanine metabolic process	1	1	28.53	inf	0.0350539	0.163371	1	0.786826	TGGT1_200320,	FALSE	FALSE
BP	GO:0046099	guanine biosynthetic process	1	1	28.53	inf	0.0350539	0.163371	1	0.786826	TGGT1_200320,	FALSE	FALSE
BP	GO:0071692	protein localization to extracellular region	1	1	28.53	inf	0.0350539	0.163371	1	0.786826	TGGT1_273370,	FALSE	FALSE
BP	GO:0046493	lipid A metabolic process	1	1	28.53	inf	0.0350539	0.163371	1	0.786826	TGGT1_264080,	FALSE	FALSE
BP	GO:0043408	regulation of MAPK cascade	1	1	28.53	inf	0.0350539	0.163371	1	0.786826	TGGT1_268770,	FALSE	FALSE
BP	GO:1901269	lipooligosaccharide metabolic process	1	1	28.53	inf	0.0350539	0.163371	1	0.786826	TGGT1_264080,	FALSE	FALSE
BP	GO:0043409	negative regulation of MAPK cascade	1	1	28.53	inf	0.0350539	0.163371	1	0.786826	TGGT1_268770,	FALSE	FALSE
BP	GO:0050685	positive regulation of mRNA processing	1	1	28.53	inf	0.0350539	0.163371	1	0.786826	TGGT1_224580,	FALSE	FALSE
BP	GO:0048026	positive regulation of mRNA splicing, via spliceosome	1	1	28.53	inf	0.0350539	0.163371	1	0.786826	TGGT1_224580,	FALSE	FALSE
BP	GO:1901271	lipooligosaccharide biosynthetic process	1	1	28.53	inf	0.0350539	0.163371	1	0.786826	TGGT1_264080,	FALSE	FALSE
BP	GO:1902532	negative regulation of intracellular signal transduction	1	1	28.53	inf	0.0350539	0.163371	1	0.786826	TGGT1_268770,	FALSE	FALSE
BP	GO:0097659	obsolete nucleic acid-templated transcription	34	4	3.36	3.73	0.0298224	0.163371	1	0.786826	TGGT1_238190,TGGT1_240590,TGGT1_261540,TGGT1_267390,	FALSE	TRUE
BP	GO:0072593	reactive oxygen species metabolic process	7	2	8.15	11.12	0.0228495	0.163371	1	0.786826	TGGT1_217890,TGGT1_230410,	FALSE	FALSE
BP	GO:0000028	ribosomal small subunit assembly	7	2	8.15	11.12	0.0228495	0.163371	1	0.786826	TGGT1_212290,TGGT1_266060,	FALSE	FALSE
BP	GO:0009987	cellular process	2866	113	1.12	1.34	0.0333302	0.163371	1	0.786826	TGGT1_200320,TGGT1_201680,TGGT1_202680,TGGT1_204020,TGGT1_205340,TGGT1_207440,TGGT1_207770,TGGT1_210690,TGGT1_212290,TGGT1_214970,TGGT1_215040,TGGT1_215460,TGGT1_215470,TGGT1_216730,TGGT1_217890,TGGT1_218410,TGGT1_219700,TGGT1_219860,TGGT1_221522,TGGT1_222130,TGGT1_222860,TGGT1_223410,TGGT1_223960,TGGT1_227360,TGGT1_227600,TGGT1_227810,TGGT1_229480,TGGT1_229950,TGGT1_230140,TGGT1_230410,TGGT1_231080,TGGT1_232710,TGGT1_236920,TGGT1_237220,TGGT1_238010,TGGT1_238190,TGGT1_238250,TGGT1_240590,TGGT1_240650,TGGT1_243570,TGGT1_243920,TGGT1_244110,TGGT1_244390,TGGT1_244560,TGGT1_245620,TGGT1_245680,TGGT1_247550,TGGT1_248480,TGGT1_248880,TGGT1_249250,TGGT1_251810,TGGT1_252290,TGGT1_252360,TGGT1_253950,TGGT1_257530,TGGT1_258390,TGGT1_258580,TGGT1_259550,TGGT1_261010,TGGT1_261450,TGGT1_261540,TGGT1_262670,TGGT1_262690,TGGT1_263040,TGGT1_263060,TGGT1_264080,TGGT1_266060,TGGT1_266640,TGGT1_266960,TGGT1_266990,TGGT1_267060,TGGT1_267390,TGGT1_267400,TGGT1_268770,TGGT1_269250,TGGT1_269885A,TGGT1_270380,TGGT1_270510,TGGT1_270830,TGGT1_270865,TGGT1_271350,TGGT1_273090,TGGT1_273370,TGGT1_273460,TGGT1_273520,TGGT1_280550,TGGT1_283850,TGGT1_284560,TGGT1_288360,TGGT1_288720,TGGT1_289650,TGGT1_290850,TGGT1_291850,TGGT1_292220,TGGT1_293180,TGGT1_294200,TGGT1_294620,TGGT1_295350,TGGT1_299050,TGGT1_305520,TGGT1_305980,TGGT1_309740,TGGT1_309752,TGGT1_309810,TGGT1_309820,TGGT1_310070,TGGT1_311240,TGGT1_311430,TGGT1_313390,TGGT1_316400B,TGGT1_316660,TGGT1_317720,TGGT1_361650,	FALSE	FALSE
BP	GO:0000494	box C/D sno(s)RNA 3'-end processing	1	1	28.53	inf	0.0350539	0.163371	1	0.786826	TGGT1_311430,	FALSE	FALSE
BP	GO:0002182	cytoplasmic translational elongation	1	1	28.53	inf	0.0350539	0.163371	1	0.786826	TGGT1_309810,	FALSE	FALSE
BP	GO:0006104	succinyl-CoA metabolic process	1	1	28.53	inf	0.0350539	0.163371	1	0.786826	TGGT1_309752,	FALSE	FALSE
BP	GO:0006178	guanine salvage	1	1	28.53	inf	0.0350539	0.163371	1	0.786826	TGGT1_200320,	FALSE	FALSE
BP	GO:0006260	DNA replication	68	6	2.52	2.72	0.0309891	0.163371	1	0.786826	TGGT1_214970,TGGT1_216730,TGGT1_219700,TGGT1_219860,TGGT1_237220,TGGT1_243920,	FALSE	FALSE
BP	GO:0006360	transcription by RNA polymerase I	7	2	8.15	11.12	0.0228495	0.163371	1	0.786826	TGGT1_240590,TGGT1_261540,	FALSE	FALSE
BP	GO:0006421	asparaginyl-tRNA aminoacylation	1	1	28.53	inf	0.0350539	0.163371	1	0.786826	TGGT1_270510,	FALSE	FALSE
BP	GO:0006452	translational frameshifting	1	1	28.53	inf	0.0350539	0.163371	1	0.786826	TGGT1_251810,	FALSE	FALSE
BP	GO:0006511	ubiquitin-dependent protein catabolic process	86	7	2.32	2.5	0.0303434	0.163371	1	0.786826	TGGT1_207770,TGGT1_223960,TGGT1_263060,TGGT1_269250,TGGT1_292220,TGGT1_316660,TGGT1_361650,	FALSE	FALSE
BP	GO:0006760	folic acid-containing compound metabolic process	8	2	7.13	9.27	0.0297717	0.163371	1	0.786826	TGGT1_259550,TGGT1_271350,	FALSE	FALSE
BP	GO:0008150	biological process	3085	121	1.12	1.37	0.0278472	0.163371	1	0.786826	TGGT1_200320,TGGT1_201680,TGGT1_202680,TGGT1_204020,TGGT1_204480,TGGT1_205340,TGGT1_207440,TGGT1_207770,TGGT1_210690,TGGT1_212290,TGGT1_214970,TGGT1_215040,TGGT1_215460,TGGT1_215470,TGGT1_216220,TGGT1_216730,TGGT1_217890,TGGT1_218410,TGGT1_219700,TGGT1_219860,TGGT1_221522,TGGT1_222130,TGGT1_222860,TGGT1_223410,TGGT1_223960,TGGT1_224580,TGGT1_227360,TGGT1_227600,TGGT1_227810,TGGT1_229480,TGGT1_229950,TGGT1_230140,TGGT1_230410,TGGT1_231080,TGGT1_232410,TGGT1_232710,TGGT1_236920,TGGT1_237220,TGGT1_238010,TGGT1_238190,TGGT1_238250,TGGT1_240590,TGGT1_240650,TGGT1_242070,TGGT1_243570,TGGT1_243920,TGGT1_244110,TGGT1_244390,TGGT1_244560,TGGT1_245620,TGGT1_245680,TGGT1_247550,TGGT1_248480,TGGT1_248880,TGGT1_249250,TGGT1_251810,TGGT1_252290,TGGT1_252360,TGGT1_253950,TGGT1_257530,TGGT1_258390,TGGT1_258580,TGGT1_259550,TGGT1_261010,TGGT1_261450,TGGT1_261540,TGGT1_262670,TGGT1_262690,TGGT1_263040,TGGT1_263060,TGGT1_264080,TGGT1_264610,TGGT1_266060,TGGT1_266640,TGGT1_266960,TGGT1_266990,TGGT1_267060,TGGT1_267390,TGGT1_267400,TGGT1_268770,TGGT1_269250,TGGT1_269885A,TGGT1_270380,TGGT1_270510,TGGT1_270830,TGGT1_270865,TGGT1_271350,TGGT1_273090,TGGT1_273370,TGGT1_273460,TGGT1_273520,TGGT1_280550,TGGT1_283850,TGGT1_284560,TGGT1_288360,TGGT1_288720,TGGT1_289650,TGGT1_290850,TGGT1_291850,TGGT1_292220,TGGT1_293180,TGGT1_293870,TGGT1_294200,TGGT1_294620,TGGT1_295350,TGGT1_299050,TGGT1_305520,TGGT1_305980,TGGT1_309740,TGGT1_309752,TGGT1_309810,TGGT1_309820,TGGT1_310070,TGGT1_311240,TGGT1_311430,TGGT1_313390,TGGT1_316400B,TGGT1_316660,TGGT1_317720,TGGT1_320600,TGGT1_361650,	FALSE	FALSE
BP	GO:0009245	lipid A biosynthetic process	1	1	28.53	inf	0.0350539	0.163371	1	0.786826	TGGT1_264080,	FALSE	FALSE
BP	GO:0009306	protein secretion	1	1	28.53	inf	0.0350539	0.163371	1	0.786826	TGGT1_273370,	FALSE	FALSE
BP	GO:0043161	proteasome-mediated ubiquitin-dependent protein catabolic process	35	4	3.26	3.61	0.0327778	0.163371	1	0.786826	TGGT1_223960,TGGT1_263060,TGGT1_269250,TGGT1_361650,	FALSE	FALSE
BP	GO:1903047	mitotic cell cycle process	46	5	3.1	3.42	0.021455	0.163371	1	0.786826	TGGT1_214970,TGGT1_216730,TGGT1_219700,TGGT1_219860,TGGT1_273090,	FALSE	FALSE
BP	GO:0010498	proteasomal protein catabolic process	50	5	2.85	3.12	0.0296657	0.163371	1	0.786826	TGGT1_223960,TGGT1_263060,TGGT1_269250,TGGT1_273090,TGGT1_361650,	FALSE	FALSE
BP	GO:0042176	regulation of protein catabolic process	8	2	7.13	9.27	0.0297717	0.163371	1	0.786826	TGGT1_263060,TGGT1_292220,	FALSE	FALSE
BP	GO:0035592	establishment of protein localization to extracellular region	1	1	28.53	inf	0.0350539	0.163371	1	0.786826	TGGT1_273370,	FALSE	FALSE
BP	GO:0035335	peptidyl-tyrosine dephosphorylation	1	1	28.53	inf	0.0350539	0.163371	1	0.786826	TGGT1_268770,	FALSE	FALSE
BP	GO:0034963	box C/D sno(s)RNA processing	1	1	28.53	inf	0.0350539	0.163371	1	0.786826	TGGT1_311430,	FALSE	FALSE
BP	GO:0010265	SCF complex assembly	1	1	28.53	inf	0.0350539	0.163371	1	0.786826	TGGT1_215040,	FALSE	FALSE
BP	GO:0033120	positive regulation of RNA splicing	1	1	28.53	inf	0.0350539	0.163371	1	0.786826	TGGT1_224580,	FALSE	FALSE
BP	GO:0033967	box C/D sno(s)RNA metabolic process	1	1	28.53	inf	0.0350539	0.163371	1	0.786826	TGGT1_311430,	FALSE	FALSE
BP	GO:0031400	negative regulation of protein modification process	8	2	7.13	9.27	0.0297717	0.163371	1	0.786826	TGGT1_232410,TGGT1_242070,	FALSE	FALSE
BP	GO:0019941	modification-dependent protein catabolic process	87	7	2.3	2.46	0.0320582	0.163371	1	0.786826	TGGT1_207770,TGGT1_223960,TGGT1_263060,TGGT1_269250,TGGT1_292220,TGGT1_316660,TGGT1_361650,	FALSE	FALSE
BP	GO:0010628	positive regulation of gene expression	7	2	8.15	11.12	0.0228495	0.163371	1	0.786826	TGGT1_224580,TGGT1_251810,	FALSE	FALSE
BP	GO:0032263	GMP salvage	1	1	28.53	inf	0.0350539	0.163371	1	0.786826	TGGT1_200320,	FALSE	FALSE
BP	GO:0043632	modification-dependent macromolecule catabolic process	89	7	2.24	2.4	0.0356802	0.164778	1	0.783101	TGGT1_207770,TGGT1_223960,TGGT1_263060,TGGT1_269250,TGGT1_292220,TGGT1_316660,TGGT1_361650,	FALSE	FALSE
BP	GO:0042559	pteridine-containing compound biosynthetic process	9	2	6.34	7.94	0.037408	0.1712	1	0.766495	TGGT1_259550,TGGT1_271350,	FALSE	FALSE
BP	GO:0051603	proteolysis involved in protein catabolic process	112	8	2.04	2.17	0.0419668	0.19035	1	0.720448	TGGT1_207770,TGGT1_223960,TGGT1_263060,TGGT1_269250,TGGT1_273090,TGGT1_292220,TGGT1_316660,TGGT1_361650,	FALSE	FALSE
BP	GO:0043648	dicarboxylic acid metabolic process	10	2	5.71	6.95	0.0457005	0.20545	1	0.687294	TGGT1_293180,TGGT1_305980,	FALSE	FALSE
BP	GO:0000278	mitotic cell cycle	57	5	2.5	2.69	0.0482899	0.215187	1	0.667184	TGGT1_214970,TGGT1_216730,TGGT1_219700,TGGT1_219860,TGGT1_273090,	FALSE	FALSE
BP	GO:0030163	protein catabolic process	116	8	1.97	2.09	0.0499016	0.220232	1	0.65712	TGGT1_207770,TGGT1_223960,TGGT1_263060,TGGT1_269250,TGGT1_273090,TGGT1_292220,TGGT1_316660,TGGT1_361650,	FALSE	FALSE
MF	GO:0005198	structural molecule activity	187	46	7.02	11.68	8.93553e-28	2.43046e-25	2.43046e-25	24.6143	TGGT1_204020,TGGT1_205340,TGGT1_207440,TGGT1_207770,TGGT1_210690,TGGT1_212290,TGGT1_215460,TGGT1_215470,TGGT1_218260,TGGT1_218410,TGGT1_227360,TGGT1_227600,TGGT1_231080,TGGT1_232710,TGGT1_238010,TGGT1_238250,TGGT1_239260,TGGT1_240650,TGGT1_243570,TGGT1_244390,TGGT1_245620,TGGT1_245680,TGGT1_248480,TGGT1_249250,TGGT1_261250,TGGT1_262670,TGGT1_262690,TGGT1_263040,TGGT1_266060,TGGT1_266960,TGGT1_266990,TGGT1_267060,TGGT1_267400,TGGT1_270380,TGGT1_273370,TGGT1_275810,TGGT1_284560,TGGT1_288720,TGGT1_291850,TGGT1_299050,TGGT1_305160,TGGT1_305520,TGGT1_309810,TGGT1_309820,TGGT1_313390,TGGT1_316400B,	TRUE	FALSE
MF	GO:0003735	structural constituent of ribosome	145	35	6.89	10.61	8.55191e-21	1.16306e-18	2.32612e-18	17.9344	TGGT1_204020,TGGT1_205340,TGGT1_207440,TGGT1_210690,TGGT1_212290,TGGT1_215460,TGGT1_215470,TGGT1_218410,TGGT1_227360,TGGT1_227600,TGGT1_231080,TGGT1_232710,TGGT1_238010,TGGT1_238250,TGGT1_243570,TGGT1_245620,TGGT1_245680,TGGT1_248480,TGGT1_249250,TGGT1_262670,TGGT1_262690,TGGT1_263040,TGGT1_266060,TGGT1_267060,TGGT1_267400,TGGT1_270380,TGGT1_275810,TGGT1_284560,TGGT1_288720,TGGT1_291850,TGGT1_299050,TGGT1_305520,TGGT1_309810,TGGT1_309820,TGGT1_313390,	TRUE	FALSE
MF	GO:0017116	single-stranded DNA helicase activity	9	6	19.02	56.9	1.31629e-07	1.19343e-05	3.5803e-05	4.9232	TGGT1_214970,TGGT1_216730,TGGT1_219700,TGGT1_219860,TGGT1_237220,TGGT1_243920,	TRUE	FALSE
MF	GO:0051003	ligase activity, forming nitrogen-metal bonds, forming coordination complexes	6	5	23.77	141.5	2.9247e-07	1.32586e-05	7.95518e-05	4.8775	TGGT1_214970,TGGT1_219700,TGGT1_219860,TGGT1_237220,TGGT1_243920,	TRUE	FALSE
MF	GO:0016851	magnesium chelatase activity	6	5	23.77	141.5	2.9247e-07	1.32586e-05	7.95518e-05	4.8775	TGGT1_214970,TGGT1_219700,TGGT1_219860,TGGT1_237220,TGGT1_243920,	TRUE	FALSE
MF	GO:0051002	ligase activity, forming nitrogen-metal bonds	6	5	23.77	141.5	2.9247e-07	1.32586e-05	7.95518e-05	4.8775	TGGT1_214970,TGGT1_219700,TGGT1_219860,TGGT1_237220,TGGT1_243920,	TRUE	FALSE
MF	GO:0003676	nucleic acid binding	774	53	1.95	2.44	4.37272e-07	1.69911e-05	0.000118938	4.76978	TGGT1_201680,TGGT1_204020,TGGT1_207440,TGGT1_212290,TGGT1_214970,TGGT1_215470,TGGT1_216730,TGGT1_218260,TGGT1_218410,TGGT1_219700,TGGT1_219860,TGGT1_222860,TGGT1_223410,TGGT1_224580,TGGT1_227360,TGGT1_230160,TGGT1_230960,TGGT1_235930,TGGT1_236540,TGGT1_237220,TGGT1_238010,TGGT1_238190,TGGT1_239260,TGGT1_240590,TGGT1_243570,TGGT1_243920,TGGT1_248480,TGGT1_251810,TGGT1_261250,TGGT1_261540,TGGT1_262620,TGGT1_263040,TGGT1_264610,TGGT1_267060,TGGT1_267710,TGGT1_270380,TGGT1_270510,TGGT1_270830,TGGT1_275810,TGGT1_278530,TGGT1_284560,TGGT1_291930,TGGT1_294620,TGGT1_304760,TGGT1_305010,TGGT1_305160,TGGT1_305520,TGGT1_309740,TGGT1_311430,TGGT1_313010,TGGT1_313390,TGGT1_320600,TGGT1_321680,	TRUE	FALSE
MF	GO:0003678	DNA helicase activity	44	9	5.84	7.39	1.60919e-05	0.000547126	0.00437701	3.26191	TGGT1_214970,TGGT1_216730,TGGT1_219700,TGGT1_219860,TGGT1_229950,TGGT1_237220,TGGT1_243920,TGGT1_261010,TGGT1_273090,	TRUE	FALSE
MF	GO:0046983	protein dimerization activity	29	7	6.89	9.07	4.70041e-05	0.00127851	0.0127851	2.8933	TGGT1_218260,TGGT1_238190,TGGT1_239260,TGGT1_261250,TGGT1_261540,TGGT1_267390,TGGT1_305160,	TRUE	FALSE
MF	GO:0003723	RNA binding	461	33	2.04	2.37	4.61012e-05	0.00127851	0.0125395	2.8933	TGGT1_201680,TGGT1_204020,TGGT1_207440,TGGT1_212290,TGGT1_215470,TGGT1_218410,TGGT1_222860,TGGT1_223410,TGGT1_224580,TGGT1_227360,TGGT1_235930,TGGT1_236540,TGGT1_238010,TGGT1_243570,TGGT1_248480,TGGT1_251810,TGGT1_262620,TGGT1_263040,TGGT1_264610,TGGT1_267060,TGGT1_270380,TGGT1_270830,TGGT1_275810,TGGT1_284560,TGGT1_291930,TGGT1_294620,TGGT1_304760,TGGT1_305010,TGGT1_305520,TGGT1_309740,TGGT1_311430,TGGT1_313390,TGGT1_321680,	TRUE	FALSE
MF	GO:0003697	single-stranded DNA binding	27	6	6.34	8.1	0.000273467	0.00626506	0.0743829	2.20307	TGGT1_214970,TGGT1_216730,TGGT1_219700,TGGT1_219860,TGGT1_237220,TGGT1_243920,	TRUE	FALSE
MF	GO:0005488	binding	2530	112	1.26	1.72	0.0002764	0.00626506	0.0751807	2.20307	TGGT1_200320,TGGT1_201680,TGGT1_202680,TGGT1_204020,TGGT1_204480,TGGT1_207440,TGGT1_207770,TGGT1_212290,TGGT1_214970,TGGT1_215470,TGGT1_216620,TGGT1_216730,TGGT1_216880,TGGT1_218260,TGGT1_218410,TGGT1_219700,TGGT1_219860,TGGT1_221522,TGGT1_222860,TGGT1_223410,TGGT1_223960,TGGT1_224110,TGGT1_224580,TGGT1_227360,TGGT1_227780,TGGT1_227810,TGGT1_227960,TGGT1_229480,TGGT1_229950,TGGT1_230140,TGGT1_230160,TGGT1_230960,TGGT1_235930,TGGT1_236540,TGGT1_237220,TGGT1_238010,TGGT1_238190,TGGT1_239260,TGGT1_240590,TGGT1_240650,TGGT1_242070,TGGT1_243570,TGGT1_243920,TGGT1_244390,TGGT1_244560,TGGT1_245620,TGGT1_247550,TGGT1_248480,TGGT1_248880,TGGT1_251810,TGGT1_252290,TGGT1_252360,TGGT1_257680,TGGT1_258390,TGGT1_258580,TGGT1_261010,TGGT1_261250,TGGT1_261440,TGGT1_261540,TGGT1_262620,TGGT1_263040,TGGT1_263520,TGGT1_263580,TGGT1_264080,TGGT1_264610,TGGT1_266640,TGGT1_266960,TGGT1_267060,TGGT1_267390,TGGT1_267710,TGGT1_269250,TGGT1_269840,TGGT1_269885A,TGGT1_270380,TGGT1_270510,TGGT1_270830,TGGT1_271350,TGGT1_273090,TGGT1_273520,TGGT1_275810,TGGT1_277500,TGGT1_278530,TGGT1_283850,TGGT1_284560,TGGT1_286270,TGGT1_288360,TGGT1_289650,TGGT1_290850,TGGT1_291930,TGGT1_292220,TGGT1_294200,TGGT1_294620,TGGT1_294800B,TGGT1_295350,TGGT1_304760,TGGT1_305010,TGGT1_305050,TGGT1_305160,TGGT1_305520,TGGT1_305980,TGGT1_309740,TGGT1_309752,TGGT1_311240,TGGT1_311430,TGGT1_313010,TGGT1_313370,TGGT1_313390,TGGT1_316400B,TGGT1_316660,TGGT1_320600,TGGT1_321680,TGGT1_360830,	TRUE	FALSE
MF	GO:0030527	structural constituent of chromatin	11	4	10.37	16.06	0.000397382	0.00831444	0.108088	2.08017	TGGT1_218260,TGGT1_239260,TGGT1_261250,TGGT1_305160,	TRUE	FALSE
MF	GO:0003743	translation initiation factor activity	57	8	4	4.65	0.000741187	0.0135525	0.201603	1.86798	TGGT1_201680,TGGT1_222860,TGGT1_223410,TGGT1_251810,TGGT1_273460,TGGT1_273520,TGGT1_294620,TGGT1_317720,	TRUE	FALSE
MF	GO:0008094	ATP-dependent activity, acting on DNA	71	9	3.62	4.15	0.000747381	0.0135525	0.203288	1.86798	TGGT1_214970,TGGT1_216730,TGGT1_219700,TGGT1_219860,TGGT1_229950,TGGT1_237220,TGGT1_243920,TGGT1_261010,TGGT1_273090,	TRUE	FALSE
MF	GO:0003674	molecular function	3726	149	1.14	1.81	0.000927969	0.0157755	0.252407	1.80202	TGGT1_200320,TGGT1_201680,TGGT1_202680,TGGT1_204020,TGGT1_204480,TGGT1_205340,TGGT1_207440,TGGT1_207770,TGGT1_210690,TGGT1_212290,TGGT1_214970,TGGT1_215460,TGGT1_215470,TGGT1_216220,TGGT1_216620,TGGT1_216730,TGGT1_216880,TGGT1_217890,TGGT1_218260,TGGT1_218410,TGGT1_219700,TGGT1_219860,TGGT1_221522,TGGT1_222860,TGGT1_223410,TGGT1_223960,TGGT1_224110,TGGT1_224580,TGGT1_227360,TGGT1_227600,TGGT1_227780,TGGT1_227810,TGGT1_227960,TGGT1_229480,TGGT1_229950,TGGT1_230140,TGGT1_230160,TGGT1_230410,TGGT1_230960,TGGT1_231080,TGGT1_232410,TGGT1_232710,TGGT1_235930,TGGT1_236540,TGGT1_237220,TGGT1_238010,TGGT1_238190,TGGT1_238250,TGGT1_239260,TGGT1_240590,TGGT1_240650,TGGT1_242070,TGGT1_243570,TGGT1_243920,TGGT1_244390,TGGT1_244560,TGGT1_245620,TGGT1_245680,TGGT1_247550,TGGT1_248480,TGGT1_248880,TGGT1_249250,TGGT1_251810,TGGT1_252290,TGGT1_252360,TGGT1_257530,TGGT1_257680,TGGT1_258390,TGGT1_258580,TGGT1_259550,TGGT1_261010,TGGT1_261250,TGGT1_261440,TGGT1_261450,TGGT1_261540,TGGT1_262620,TGGT1_262670,TGGT1_262690,TGGT1_263040,TGGT1_263060,TGGT1_263520,TGGT1_263580,TGGT1_264080,TGGT1_264610,TGGT1_266060,TGGT1_266640,TGGT1_266960,TGGT1_266990,TGGT1_267060,TGGT1_267390,TGGT1_267400,TGGT1_267710,TGGT1_268770,TGGT1_269250,TGGT1_269840,TGGT1_269885A,TGGT1_270380,TGGT1_270510,TGGT1_270830,TGGT1_270865,TGGT1_271350,TGGT1_273090,TGGT1_273370,TGGT1_273460,TGGT1_273520,TGGT1_275810,TGGT1_276170,TGGT1_277500,TGGT1_278530,TGGT1_283850,TGGT1_284560,TGGT1_286270,TGGT1_288360,TGGT1_288720,TGGT1_289650,TGGT1_290200,TGGT1_290850,TGGT1_291850,TGGT1_291930,TGGT1_292220,TGGT1_293180,TGGT1_293870,TGGT1_294200,TGGT1_294620,TGGT1_294800B,TGGT1_295350,TGGT1_299050,TGGT1_304760,TGGT1_305010,TGGT1_305050,TGGT1_305160,TGGT1_305520,TGGT1_305980,TGGT1_309740,TGGT1_309752,TGGT1_309810,TGGT1_309820,TGGT1_310070,TGGT1_311240,TGGT1_311430,TGGT1_313010,TGGT1_313370,TGGT1_313390,TGGT1_316400B,TGGT1_316660,TGGT1_317720,TGGT1_320600,TGGT1_321680,TGGT1_360830,	TRUE	FALSE
MF	GO:0019843	rRNA binding	37	6	4.63	5.48	0.00160494	0.025679	0.436543	1.59042	TGGT1_207440,TGGT1_218410,TGGT1_238010,TGGT1_248480,TGGT1_270380,TGGT1_284560,	TRUE	FALSE
MF	GO:0046982	protein heterodimerization activity	16	4	7.13	9.36	0.00190945	0.0288539	0.51937	1.5398	TGGT1_218260,TGGT1_239260,TGGT1_261250,TGGT1_305160,	TRUE	FALSE
MF	GO:0001056	obsolete RNA polymerase III activity	8	3	10.7	16.78	0.00208317	0.0298223	0.566623	1.52546	TGGT1_240590,TGGT1_261540,TGGT1_267390,	TRUE	TRUE
MF	GO:0043138	3'-5' DNA helicase activity	9	3	9.51	13.98	0.00304458	0.0394346	0.828126	1.40412	TGGT1_214970,TGGT1_219860,TGGT1_243920,	TRUE	FALSE
MF	GO:0001054	obsolete RNA polymerase I activity	9	3	9.51	13.98	0.00304458	0.0394346	0.828126	1.40412	TGGT1_240590,TGGT1_261540,TGGT1_267390,	TRUE	TRUE
MF	GO:0008379	thioredoxin peroxidase activity	3	2	19.02	55.66	0.003582	0.0423611	0.974305	1.37303	TGGT1_217890,TGGT1_230410,	TRUE	FALSE
MF	GO:0140824	thioredoxin-dependent peroxiredoxin activity	3	2	19.02	55.66	0.003582	0.0423611	0.974305	1.37303	TGGT1_217890,TGGT1_230410,	TRUE	FALSE
MF	GO:0016209	antioxidant activity	21	4	5.43	6.6	0.00547498	0.0594028	1	1.22619	TGGT1_217890,TGGT1_230410,TGGT1_232410,TGGT1_293870,	FALSE	FALSE
MF	GO:0180051	translation factor activity	94	9	2.73	3.01	0.00535053	0.0594028	1	1.22619	TGGT1_201680,TGGT1_222860,TGGT1_223410,TGGT1_251810,TGGT1_273460,TGGT1_273520,TGGT1_294620,TGGT1_294800B,TGGT1_317720,	FALSE	FALSE
MF	GO:0016668	oxidoreductase activity, acting on a sulfur group of donors, NAD(P) as acceptor	11	3	7.78	10.48	0.00567821	0.0594028	1	1.22619	TGGT1_232410,TGGT1_293870,TGGT1_305980,	FALSE	FALSE
MF	GO:0003677	DNA binding	223	15	1.92	2.07	0.0110301	0.10896	1	0.962732	TGGT1_214970,TGGT1_216730,TGGT1_218260,TGGT1_219700,TGGT1_219860,TGGT1_237220,TGGT1_238190,TGGT1_239260,TGGT1_240590,TGGT1_243920,TGGT1_261250,TGGT1_261540,TGGT1_278530,TGGT1_305160,TGGT1_320600,	FALSE	FALSE
MF	GO:0004386	helicase activity	124	10	2.3	2.5	0.0112165	0.10896	1	0.962732	TGGT1_214970,TGGT1_216730,TGGT1_219700,TGGT1_219860,TGGT1_229950,TGGT1_237220,TGGT1_243920,TGGT1_261010,TGGT1_273090,TGGT1_313010,	FALSE	FALSE
MF	GO:0140097	catalytic activity, acting on DNA	126	10	2.26	2.45	0.0124715	0.116974	1	0.931912	TGGT1_214970,TGGT1_216730,TGGT1_218410,TGGT1_219700,TGGT1_219860,TGGT1_229950,TGGT1_237220,TGGT1_243920,TGGT1_261010,TGGT1_273090,	FALSE	FALSE
MF	GO:0008568	microtubule severing ATPase activity	15	3	5.71	6.98	0.0141232	0.120047	1	0.920647	TGGT1_229950,TGGT1_261010,TGGT1_273090,	FALSE	FALSE
MF	GO:0170060	microtubule destabilizing activity	15	3	5.71	6.98	0.0141232	0.120047	1	0.920647	TGGT1_229950,TGGT1_261010,TGGT1_273090,	FALSE	FALSE
MF	GO:0140776	protein-containing complex destabilizing activity	15	3	5.71	6.98	0.0141232	0.120047	1	0.920647	TGGT1_229950,TGGT1_261010,TGGT1_273090,	FALSE	FALSE
MF	GO:0051920	peroxiredoxin activity	6	2	9.51	13.91	0.0167029	0.133623	1	0.874118	TGGT1_217890,TGGT1_230410,	FALSE	FALSE
MF	GO:0030544	Hsp70 protein binding	6	2	9.51	13.91	0.0167029	0.133623	1	0.874118	TGGT1_258390,TGGT1_311240,	FALSE	FALSE
MF	GO:1901363	heterocyclic compound binding	1012	47	1.32	1.46	0.0203053	0.137608	1	0.861356	TGGT1_200320,TGGT1_214970,TGGT1_216730,TGGT1_219700,TGGT1_219860,TGGT1_222860,TGGT1_224580,TGGT1_227780,TGGT1_227810,TGGT1_229950,TGGT1_230160,TGGT1_230960,TGGT1_235930,TGGT1_236540,TGGT1_237220,TGGT1_242070,TGGT1_243920,TGGT1_244560,TGGT1_247550,TGGT1_248880,TGGT1_252360,TGGT1_258580,TGGT1_261010,TGGT1_262620,TGGT1_264610,TGGT1_266640,TGGT1_266960,TGGT1_267710,TGGT1_270510,TGGT1_271350,TGGT1_273090,TGGT1_277500,TGGT1_288360,TGGT1_289650,TGGT1_291930,TGGT1_294200,TGGT1_294800B,TGGT1_295350,TGGT1_304760,TGGT1_305010,TGGT1_305980,TGGT1_309752,TGGT1_311240,TGGT1_313010,TGGT1_316400B,TGGT1_320600,TGGT1_360830,	FALSE	FALSE
MF	GO:0045182	translation regulator activity	1	1	28.53	inf	0.0350539	0.137608	1	0.861356	TGGT1_216880,	FALSE	FALSE
MF	GO:0047134	protein-disulfide reductase [NAD(P)H] activity	7	2	8.15	11.12	0.0228495	0.137608	1	0.861356	TGGT1_232410,TGGT1_293870,	FALSE	FALSE
MF	GO:0120545	nucleic acid conformation isomerase activity	134	10	2.13	2.29	0.0185739	0.137608	1	0.861356	TGGT1_214970,TGGT1_216730,TGGT1_219700,TGGT1_219860,TGGT1_229950,TGGT1_237220,TGGT1_243920,TGGT1_261010,TGGT1_273090,TGGT1_313010,	FALSE	FALSE
MF	GO:0051192	prosthetic group binding	1	1	28.53	inf	0.0350539	0.137608	1	0.861356	TGGT1_264080,	FALSE	FALSE
MF	GO:0052657	guanine phosphoribosyltransferase activity	1	1	28.53	inf	0.0350539	0.137608	1	0.861356	TGGT1_200320,	FALSE	FALSE
MF	GO:0061608	nuclear import signal receptor activity	1	1	28.53	inf	0.0350539	0.137608	1	0.861356	TGGT1_252290,	FALSE	FALSE
MF	GO:0140414	phosphopantetheine-dependent carrier activity	1	1	28.53	inf	0.0350539	0.137608	1	0.861356	TGGT1_264080,	FALSE	FALSE
MF	GO:0044620	ACP phosphopantetheine attachment site binding	1	1	28.53	inf	0.0350539	0.137608	1	0.861356	TGGT1_264080,	FALSE	FALSE
MF	GO:0097747	RNA polymerase activity	34	4	3.36	3.73	0.0298224	0.137608	1	0.861356	TGGT1_238190,TGGT1_240590,TGGT1_261540,TGGT1_267390,	FALSE	FALSE
MF	GO:0106130	purine phosphoribosyltransferase activity	1	1	28.53	inf	0.0350539	0.137608	1	0.861356	TGGT1_200320,	FALSE	FALSE
MF	GO:0140940	histone H2A methyltransferase activity	1	1	28.53	inf	0.0350539	0.137608	1	0.861356	TGGT1_311430,	FALSE	FALSE
MF	GO:0000035	acyl binding	1	1	28.53	inf	0.0350539	0.137608	1	0.861356	TGGT1_264080,	FALSE	FALSE
MF	GO:0017017	MAP kinase tyrosine/serine/threonine phosphatase activity	1	1	28.53	inf	0.0350539	0.137608	1	0.861356	TGGT1_268770,	FALSE	FALSE
MF	GO:0034062	5'-3' RNA polymerase activity	34	4	3.36	3.73	0.0298224	0.137608	1	0.861356	TGGT1_238190,TGGT1_240590,TGGT1_261540,TGGT1_267390,	FALSE	FALSE
MF	GO:0000036	acyl carrier activity	1	1	28.53	inf	0.0350539	0.137608	1	0.861356	TGGT1_264080,	FALSE	FALSE
MF	GO:0003729	mRNA binding	83	7	2.41	2.6	0.0255735	0.137608	1	0.861356	TGGT1_201680,TGGT1_243570,TGGT1_262620,TGGT1_264610,TGGT1_291930,TGGT1_304760,TGGT1_305010,	FALSE	FALSE
MF	GO:0003848	2-amino-4-hydroxy-6-hydroxymethyldihydropteridine diphosphokinase activity	1	1	28.53	inf	0.0350539	0.137608	1	0.861356	TGGT1_259550,	FALSE	FALSE
MF	GO:0003899	DNA-directed RNA polymerase activity	32	4	3.57	4	0.0244036	0.137608	1	0.861356	TGGT1_238190,TGGT1_240590,TGGT1_261540,TGGT1_267390,	FALSE	FALSE
MF	GO:0004156	dihydropteroate synthase activity	1	1	28.53	inf	0.0350539	0.137608	1	0.861356	TGGT1_259550,	FALSE	FALSE
MF	GO:0004326	tetrahydrofolylpolyglutamate synthase activity	1	1	28.53	inf	0.0350539	0.137608	1	0.861356	TGGT1_271350,	FALSE	FALSE
MF	GO:0004354	glutamate dehydrogenase (NADP+) activity	1	1	28.53	inf	0.0350539	0.137608	1	0.861356	TGGT1_293180,	FALSE	FALSE
MF	GO:0004422	hypoxanthine phosphoribosyltransferase activity	1	1	28.53	inf	0.0350539	0.137608	1	0.861356	TGGT1_200320,	FALSE	FALSE
MF	GO:0036009	protein-glutamine N-methyltransferase activity	1	1	28.53	inf	0.0350539	0.137608	1	0.861356	TGGT1_311430,	FALSE	FALSE
MF	GO:0004816	asparagine-tRNA ligase activity	1	1	28.53	inf	0.0350539	0.137608	1	0.861356	TGGT1_270510,	FALSE	FALSE
MF	GO:0004601	peroxidase activity	8	2	7.13	9.27	0.0297717	0.137608	1	0.861356	TGGT1_217890,TGGT1_230410,	FALSE	FALSE
MF	GO:0008330	protein tyrosine/threonine phosphatase activity	1	1	28.53	inf	0.0350539	0.137608	1	0.861356	TGGT1_268770,	FALSE	FALSE
MF	GO:0008841	dihydrofolate synthase activity	1	1	28.53	inf	0.0350539	0.137608	1	0.861356	TGGT1_271350,	FALSE	FALSE
MF	GO:0009378	four-way junction helicase activity	21	3	4.08	4.65	0.0354139	0.137608	1	0.861356	TGGT1_229950,TGGT1_261010,TGGT1_273090,	FALSE	FALSE
MF	GO:0016684	oxidoreductase activity, acting on peroxide as acceptor	8	2	7.13	9.27	0.0297717	0.137608	1	0.861356	TGGT1_217890,TGGT1_230410,	FALSE	FALSE
MF	GO:0016874	ligase activity	146	10	1.95	2.08	0.0315009	0.137608	1	0.861356	TGGT1_214970,TGGT1_219700,TGGT1_219860,TGGT1_237220,TGGT1_243920,TGGT1_266640,TGGT1_270510,TGGT1_271350,TGGT1_288360,TGGT1_309752,	FALSE	FALSE
MF	GO:1990259	histone H2AQ104 methyltransferase activity	1	1	28.53	inf	0.0350539	0.137608	1	0.861356	TGGT1_311430,	FALSE	FALSE
MF	GO:0033549	MAP kinase phosphatase activity	1	1	28.53	inf	0.0350539	0.137608	1	0.861356	TGGT1_268770,	FALSE	FALSE
MF	GO:0033550	MAP kinase tyrosine phosphatase activity	1	1	28.53	inf	0.0350539	0.137608	1	0.861356	TGGT1_268770,	FALSE	FALSE
MF	GO:0008119	thiopurine S-methyltransferase activity	1	1	28.53	inf	0.0350539	0.137608	1	0.861356	TGGT1_310070,	FALSE	FALSE
MF	GO:1990518	single-stranded 3'-5' DNA helicase activity	1	1	28.53	inf	0.0350539	0.137608	1	0.861356	TGGT1_219860,	FALSE	FALSE
MF	GO:0031369	translation initiation factor binding	9	2	6.34	7.94	0.037408	0.141319	1	0.849799	TGGT1_222860,TGGT1_294620,	FALSE	FALSE
MF	GO:0001055	obsolete RNA polymerase II activity	9	2	6.34	7.94	0.037408	0.141319	1	0.849799	TGGT1_238190,TGGT1_240590,	FALSE	TRUE
MF	GO:0140030	modification-dependent protein binding	10	2	5.71	6.95	0.0457005	0.16574	1	0.780572	TGGT1_223960,TGGT1_273090,	FALSE	FALSE
MF	GO:0140104	molecular carrier activity	10	2	5.71	6.95	0.0457005	0.16574	1	0.780572	TGGT1_252290,TGGT1_264080,	FALSE	FALSE
MF	GO:0031593	polyubiquitin modification-dependent protein binding	10	2	5.71	6.95	0.0457005	0.16574	1	0.780572	TGGT1_223960,TGGT1_273090,	FALSE	FALSE
CC	GO:0005840	ribosome	158	35	6.32	9.46	1.77419e-19	2.60806e-17	2.60806e-17	16.5837	TGGT1_204020,TGGT1_205340,TGGT1_207440,TGGT1_210690,TGGT1_212290,TGGT1_215460,TGGT1_215470,TGGT1_218410,TGGT1_227360,TGGT1_227600,TGGT1_231080,TGGT1_232710,TGGT1_238010,TGGT1_238250,TGGT1_243570,TGGT1_245620,TGGT1_245680,TGGT1_248480,TGGT1_249250,TGGT1_262670,TGGT1_262690,TGGT1_263040,TGGT1_266060,TGGT1_267060,TGGT1_267400,TGGT1_270380,TGGT1_275810,TGGT1_284560,TGGT1_288720,TGGT1_291850,TGGT1_299050,TGGT1_305520,TGGT1_309810,TGGT1_309820,TGGT1_313390,	TRUE	FALSE
CC	GO:0022626	cytosolic ribosome	53	21	11.3	20.29	1.0431e-17	7.66679e-16	1.53336e-15	15.1154	TGGT1_204020,TGGT1_207440,TGGT1_212290,TGGT1_218410,TGGT1_227360,TGGT1_231080,TGGT1_232710,TGGT1_243570,TGGT1_248480,TGGT1_263040,TGGT1_266060,TGGT1_267060,TGGT1_267400,TGGT1_270380,TGGT1_275810,TGGT1_284560,TGGT1_291850,TGGT1_299050,TGGT1_305520,TGGT1_309810,TGGT1_313390,	TRUE	FALSE
CC	GO:0032991	protein-containing complex	985	76	2.2	3.23	4.15202e-13	2.03449e-11	6.10347e-11	10.6915	TGGT1_201680,TGGT1_204020,TGGT1_205558,TGGT1_207440,TGGT1_207770,TGGT1_212290,TGGT1_214970,TGGT1_215470,TGGT1_216730,TGGT1_218260,TGGT1_218410,TGGT1_219700,TGGT1_219860,TGGT1_221522,TGGT1_222860,TGGT1_223410,TGGT1_223960,TGGT1_224110,TGGT1_224580,TGGT1_227360,TGGT1_229950,TGGT1_231080,TGGT1_232710,TGGT1_236920,TGGT1_237220,TGGT1_238190,TGGT1_239260,TGGT1_240590,TGGT1_240650,TGGT1_242070,TGGT1_243570,TGGT1_243920,TGGT1_244390,TGGT1_248480,TGGT1_257680,TGGT1_261250,TGGT1_261540,TGGT1_262620,TGGT1_263040,TGGT1_263060,TGGT1_266060,TGGT1_266960,TGGT1_266990,TGGT1_267060,TGGT1_267390,TGGT1_267400,TGGT1_269250,TGGT1_269840,TGGT1_270380,TGGT1_270830,TGGT1_273090,TGGT1_273370,TGGT1_273460,TGGT1_273520,TGGT1_275810,TGGT1_277500,TGGT1_280550,TGGT1_284560,TGGT1_291850,TGGT1_291930,TGGT1_292220,TGGT1_294620,TGGT1_299050,TGGT1_305050,TGGT1_305160,TGGT1_305520,TGGT1_305980,TGGT1_309740,TGGT1_309752,TGGT1_309810,TGGT1_311430,TGGT1_313390,TGGT1_316400B,TGGT1_316660,TGGT1_317720,TGGT1_361650,	TRUE	FALSE
CC	GO:0044391	ribosomal subunit	95	22	6.61	9.3	6.09934e-13	2.24151e-11	8.96603e-11	10.6495	TGGT1_204020,TGGT1_207440,TGGT1_212290,TGGT1_215470,TGGT1_218410,TGGT1_227360,TGGT1_231080,TGGT1_232710,TGGT1_243570,TGGT1_248480,TGGT1_263040,TGGT1_266060,TGGT1_267060,TGGT1_267400,TGGT1_270380,TGGT1_275810,TGGT1_284560,TGGT1_291850,TGGT1_299050,TGGT1_305520,TGGT1_309810,TGGT1_313390,	TRUE	FALSE
CC	GO:0022627	cytosolic small ribosomal subunit	19	11	16.52	40.22	4.31083e-12	1.26738e-10	6.33692e-10	9.89709	TGGT1_207440,TGGT1_212290,TGGT1_232710,TGGT1_243570,TGGT1_248480,TGGT1_263040,TGGT1_266060,TGGT1_270380,TGGT1_275810,TGGT1_291850,TGGT1_305520,	TRUE	FALSE
CC	GO:0043232	intracellular membraneless organelle	596	52	2.49	3.28	1.21772e-10	2.55721e-09	1.79005e-08	8.59223	TGGT1_204020,TGGT1_205340,TGGT1_207440,TGGT1_209860,TGGT1_210690,TGGT1_212290,TGGT1_215460,TGGT1_215470,TGGT1_218260,TGGT1_218410,TGGT1_224580,TGGT1_227360,TGGT1_227600,TGGT1_231080,TGGT1_232710,TGGT1_238010,TGGT1_238250,TGGT1_239260,TGGT1_240590,TGGT1_243570,TGGT1_245620,TGGT1_245680,TGGT1_248480,TGGT1_249250,TGGT1_257680,TGGT1_261250,TGGT1_261540,TGGT1_262670,TGGT1_262690,TGGT1_263040,TGGT1_263060,TGGT1_263520,TGGT1_266060,TGGT1_266960,TGGT1_267060,TGGT1_267390,TGGT1_267400,TGGT1_270380,TGGT1_275810,TGGT1_284560,TGGT1_288720,TGGT1_291850,TGGT1_299050,TGGT1_305050,TGGT1_305160,TGGT1_305520,TGGT1_309810,TGGT1_309820,TGGT1_311430,TGGT1_313390,TGGT1_316400B,TGGT1_361650,	TRUE	FALSE
CC	GO:0043228	membraneless organelle	596	52	2.49	3.28	1.21772e-10	2.55721e-09	1.79005e-08	8.59223	TGGT1_204020,TGGT1_205340,TGGT1_207440,TGGT1_209860,TGGT1_210690,TGGT1_212290,TGGT1_215460,TGGT1_215470,TGGT1_218260,TGGT1_218410,TGGT1_224580,TGGT1_227360,TGGT1_227600,TGGT1_231080,TGGT1_232710,TGGT1_238010,TGGT1_238250,TGGT1_239260,TGGT1_240590,TGGT1_243570,TGGT1_245620,TGGT1_245680,TGGT1_248480,TGGT1_249250,TGGT1_257680,TGGT1_261250,TGGT1_261540,TGGT1_262670,TGGT1_262690,TGGT1_263040,TGGT1_263060,TGGT1_263520,TGGT1_266060,TGGT1_266960,TGGT1_267060,TGGT1_267390,TGGT1_267400,TGGT1_270380,TGGT1_275810,TGGT1_284560,TGGT1_288720,TGGT1_291850,TGGT1_299050,TGGT1_305050,TGGT1_305160,TGGT1_305520,TGGT1_309810,TGGT1_309820,TGGT1_311430,TGGT1_313390,TGGT1_316400B,TGGT1_361650,	TRUE	FALSE
CC	GO:0005838	proteasome regulatory particle	11	8	20.75	76.74	2.9547e-10	5.42927e-09	4.34341e-08	8.26526	TGGT1_207770,TGGT1_223960,TGGT1_224110,TGGT1_236920,TGGT1_263060,TGGT1_269250,TGGT1_292220,TGGT1_361650,	TRUE	FALSE
CC	GO:1990904	ribonucleoprotein complex	283	33	3.33	4.22	4.51643e-10	7.37684e-09	6.63916e-08	8.13213	TGGT1_201680,TGGT1_204020,TGGT1_207440,TGGT1_212290,TGGT1_215470,TGGT1_218410,TGGT1_222860,TGGT1_224580,TGGT1_227360,TGGT1_231080,TGGT1_232710,TGGT1_243570,TGGT1_248480,TGGT1_262620,TGGT1_263040,TGGT1_266060,TGGT1_267060,TGGT1_267400,TGGT1_270380,TGGT1_270830,TGGT1_273460,TGGT1_273520,TGGT1_275810,TGGT1_284560,TGGT1_291850,TGGT1_291930,TGGT1_294620,TGGT1_299050,TGGT1_305520,TGGT1_309740,TGGT1_309810,TGGT1_311430,TGGT1_313390,	TRUE	FALSE
CC	GO:0005829	cytosol	291	33	3.24	4.08	9.45233e-10	1.38949e-08	1.38949e-07	7.85714	TGGT1_200320,TGGT1_204020,TGGT1_207440,TGGT1_207770,TGGT1_212290,TGGT1_217890,TGGT1_218410,TGGT1_223960,TGGT1_227360,TGGT1_230140,TGGT1_230410,TGGT1_231080,TGGT1_232710,TGGT1_242070,TGGT1_243570,TGGT1_248480,TGGT1_263040,TGGT1_264080,TGGT1_266060,TGGT1_267060,TGGT1_267400,TGGT1_270380,TGGT1_271350,TGGT1_273090,TGGT1_275810,TGGT1_284560,TGGT1_289650,TGGT1_291850,TGGT1_293180,TGGT1_299050,TGGT1_305520,TGGT1_309810,TGGT1_313390,	TRUE	FALSE
CC	GO:0022624	proteasome accessory complex	13	8	17.56	46.02	2.1693e-09	2.89897e-08	3.18887e-07	7.53776	TGGT1_207770,TGGT1_223960,TGGT1_224110,TGGT1_236920,TGGT1_263060,TGGT1_269250,TGGT1_292220,TGGT1_361650,	TRUE	FALSE
CC	GO:0015935	small ribosomal subunit	32	11	9.81	15.28	4.93722e-09	6.0481e-08	7.25772e-07	7.21838	TGGT1_207440,TGGT1_212290,TGGT1_232710,TGGT1_243570,TGGT1_248480,TGGT1_263040,TGGT1_266060,TGGT1_270380,TGGT1_275810,TGGT1_291850,TGGT1_305520,	TRUE	FALSE
CC	GO:0042555	MCM complex	8	6	21.4	85.36	4.51896e-08	5.1099e-07	6.64287e-06	6.29159	TGGT1_214970,TGGT1_216730,TGGT1_219700,TGGT1_219860,TGGT1_237220,TGGT1_243920,	TRUE	FALSE
CC	GO:0000502	proteasome complex	40	11	7.85	11.05	6.92092e-08	7.26697e-07	1.01738e-05	6.13865	TGGT1_207770,TGGT1_223960,TGGT1_224110,TGGT1_229950,TGGT1_236920,TGGT1_263060,TGGT1_269250,TGGT1_269840,TGGT1_277500,TGGT1_292220,TGGT1_361650,	TRUE	FALSE
CC	GO:0022625	cytosolic large ribosomal subunit	34	10	8.39	12.08	1.38205e-07	1.35441e-06	2.03162e-05	5.86825	TGGT1_204020,TGGT1_218410,TGGT1_227360,TGGT1_231080,TGGT1_267060,TGGT1_267400,TGGT1_284560,TGGT1_299050,TGGT1_309810,TGGT1_313390,	TRUE	FALSE
CC	GO:0030663	COPI-coated vesicle membrane	6	5	23.77	141.5	2.9247e-07	2.3885e-06	4.29931e-05	5.62187	TGGT1_240650,TGGT1_244390,TGGT1_266990,TGGT1_273370,TGGT1_280550,	TRUE	FALSE
CC	GO:0030137	COPI-coated vesicle	6	5	23.77	141.5	2.9247e-07	2.3885e-06	4.29931e-05	5.62187	TGGT1_240650,TGGT1_244390,TGGT1_266990,TGGT1_273370,TGGT1_280550,	TRUE	FALSE
CC	GO:0030126	COPI vesicle coat	6	5	23.77	141.5	2.9247e-07	2.3885e-06	4.29931e-05	5.62187	TGGT1_240650,TGGT1_244390,TGGT1_266990,TGGT1_273370,TGGT1_280550,	TRUE	FALSE
CC	GO:1905369	endopeptidase complex	50	11	6.28	8.2	8.22981e-07	6.36728e-06	0.000120978	5.19605	TGGT1_207770,TGGT1_223960,TGGT1_224110,TGGT1_229950,TGGT1_236920,TGGT1_263060,TGGT1_269250,TGGT1_269840,TGGT1_277500,TGGT1_292220,TGGT1_361650,	TRUE	FALSE
CC	GO:0043229	intracellular organelle	1825	95	1.48	2.07	1.20993e-06	8.89299e-06	0.00017786	5.05095	TGGT1_202680,TGGT1_204020,TGGT1_205340,TGGT1_207440,TGGT1_207770,TGGT1_209860,TGGT1_210690,TGGT1_212290,TGGT1_214940,TGGT1_214970,TGGT1_215460,TGGT1_215470,TGGT1_216730,TGGT1_218260,TGGT1_218410,TGGT1_219700,TGGT1_219860,TGGT1_221522,TGGT1_223960,TGGT1_224110,TGGT1_224580,TGGT1_227360,TGGT1_227600,TGGT1_230140,TGGT1_230410,TGGT1_230960,TGGT1_231080,TGGT1_232410,TGGT1_232710,TGGT1_237220,TGGT1_238010,TGGT1_238190,TGGT1_238250,TGGT1_239260,TGGT1_240590,TGGT1_240650,TGGT1_243570,TGGT1_243920,TGGT1_244110,TGGT1_244390,TGGT1_245620,TGGT1_245680,TGGT1_247550,TGGT1_248480,TGGT1_248880,TGGT1_249250,TGGT1_252290,TGGT1_253950,TGGT1_257680,TGGT1_259550,TGGT1_261250,TGGT1_261540,TGGT1_262620,TGGT1_262670,TGGT1_262690,TGGT1_263040,TGGT1_263060,TGGT1_263520,TGGT1_264080,TGGT1_266060,TGGT1_266960,TGGT1_266990,TGGT1_267060,TGGT1_267390,TGGT1_267400,TGGT1_267710,TGGT1_270380,TGGT1_270510,TGGT1_270830,TGGT1_271350,TGGT1_273090,TGGT1_273370,TGGT1_275810,TGGT1_278530,TGGT1_280550,TGGT1_284560,TGGT1_288360,TGGT1_288720,TGGT1_291850,TGGT1_291930,TGGT1_299050,TGGT1_304760,TGGT1_305050,TGGT1_305160,TGGT1_305520,TGGT1_305980,TGGT1_309740,TGGT1_309752,TGGT1_309810,TGGT1_309820,TGGT1_311430,TGGT1_313390,TGGT1_316400B,TGGT1_321680,TGGT1_361650,	TRUE	FALSE
CC	GO:1905368	peptidase complex	53	11	5.92	7.61	1.53187e-06	1.07231e-05	0.000225184	4.96968	TGGT1_207770,TGGT1_223960,TGGT1_224110,TGGT1_229950,TGGT1_236920,TGGT1_263060,TGGT1_269250,TGGT1_269840,TGGT1_277500,TGGT1_292220,TGGT1_361650,	TRUE	FALSE
CC	GO:0005622	intracellular anatomical structure	2361	114	1.38	2.06	1.61745e-06	1.08075e-05	0.000237765	4.96627	TGGT1_200320,TGGT1_201680,TGGT1_202680,TGGT1_204020,TGGT1_205340,TGGT1_205558,TGGT1_207440,TGGT1_207770,TGGT1_209860,TGGT1_210690,TGGT1_212290,TGGT1_214940,TGGT1_214970,TGGT1_215460,TGGT1_215470,TGGT1_216730,TGGT1_217890,TGGT1_218260,TGGT1_218410,TGGT1_219700,TGGT1_219860,TGGT1_221522,TGGT1_222860,TGGT1_223410,TGGT1_223960,TGGT1_224110,TGGT1_224580,TGGT1_227360,TGGT1_227600,TGGT1_230140,TGGT1_230410,TGGT1_230960,TGGT1_231080,TGGT1_232410,TGGT1_232710,TGGT1_236920,TGGT1_237220,TGGT1_238010,TGGT1_238190,TGGT1_238250,TGGT1_239260,TGGT1_240590,TGGT1_240650,TGGT1_242070,TGGT1_243570,TGGT1_243920,TGGT1_244110,TGGT1_244390,TGGT1_245620,TGGT1_245680,TGGT1_247550,TGGT1_248480,TGGT1_248880,TGGT1_249250,TGGT1_252290,TGGT1_253950,TGGT1_257680,TGGT1_259550,TGGT1_261250,TGGT1_261540,TGGT1_262620,TGGT1_262670,TGGT1_262690,TGGT1_263040,TGGT1_263060,TGGT1_263520,TGGT1_264080,TGGT1_266060,TGGT1_266960,TGGT1_266990,TGGT1_267060,TGGT1_267390,TGGT1_267400,TGGT1_267710,TGGT1_268770,TGGT1_269250,TGGT1_270380,TGGT1_270510,TGGT1_270830,TGGT1_271350,TGGT1_273090,TGGT1_273370,TGGT1_273460,TGGT1_273520,TGGT1_275810,TGGT1_278530,TGGT1_280550,TGGT1_284560,TGGT1_288360,TGGT1_288720,TGGT1_289650,TGGT1_291850,TGGT1_291930,TGGT1_292220,TGGT1_293180,TGGT1_294620,TGGT1_298630,TGGT1_299050,TGGT1_304760,TGGT1_305050,TGGT1_305160,TGGT1_305520,TGGT1_305980,TGGT1_309740,TGGT1_309752,TGGT1_309810,TGGT1_309820,TGGT1_310070,TGGT1_311430,TGGT1_313390,TGGT1_316400B,TGGT1_317720,TGGT1_321680,TGGT1_361650,	TRUE	FALSE
CC	GO:0005852	eukaryotic translation initiation factor 3 complex	13	6	13.17	24.37	2.39009e-06	1.52758e-05	0.000351343	4.816	TGGT1_201680,TGGT1_222860,TGGT1_273460,TGGT1_273520,TGGT1_294620,TGGT1_317720,	TRUE	FALSE
CC	GO:0005575	cellular component	2917	132	1.29	2.11	2.73964e-06	1.61091e-05	0.000402727	4.79293	TGGT1_200320,TGGT1_201680,TGGT1_202680,TGGT1_204020,TGGT1_204530,TGGT1_205340,TGGT1_205558,TGGT1_207440,TGGT1_207770,TGGT1_209860,TGGT1_210690,TGGT1_212290,TGGT1_213280,TGGT1_214940,TGGT1_214970,TGGT1_215460,TGGT1_215470,TGGT1_216000,TGGT1_216730,TGGT1_217890,TGGT1_218260,TGGT1_218410,TGGT1_219700,TGGT1_219860,TGGT1_221522,TGGT1_222860,TGGT1_223410,TGGT1_223920,TGGT1_223960,TGGT1_224110,TGGT1_224580,TGGT1_227280,TGGT1_227360,TGGT1_227600,TGGT1_227810,TGGT1_229010,TGGT1_229480,TGGT1_229950,TGGT1_230140,TGGT1_230410,TGGT1_230960,TGGT1_231080,TGGT1_232410,TGGT1_232710,TGGT1_233480,TGGT1_236920,TGGT1_237220,TGGT1_238010,TGGT1_238190,TGGT1_238250,TGGT1_239260,TGGT1_240590,TGGT1_240650,TGGT1_242070,TGGT1_243570,TGGT1_243730,TGGT1_243920,TGGT1_244110,TGGT1_244390,TGGT1_245620,TGGT1_245680,TGGT1_247550,TGGT1_248480,TGGT1_248880,TGGT1_249250,TGGT1_252290,TGGT1_253950,TGGT1_255260,TGGT1_257680,TGGT1_259550,TGGT1_261250,TGGT1_261540,TGGT1_262620,TGGT1_262670,TGGT1_262690,TGGT1_263040,TGGT1_263060,TGGT1_263520,TGGT1_264080,TGGT1_266060,TGGT1_266960,TGGT1_266990,TGGT1_267060,TGGT1_267390,TGGT1_267400,TGGT1_267710,TGGT1_268770,TGGT1_269250,TGGT1_269840,TGGT1_270380,TGGT1_270510,TGGT1_270830,TGGT1_271350,TGGT1_273090,TGGT1_273370,TGGT1_273460,TGGT1_273520,TGGT1_275810,TGGT1_277500,TGGT1_278530,TGGT1_280550,TGGT1_284560,TGGT1_286450,TGGT1_288360,TGGT1_288720,TGGT1_289650,TGGT1_291850,TGGT1_291930,TGGT1_292220,TGGT1_293180,TGGT1_294620,TGGT1_298630,TGGT1_299050,TGGT1_304760,TGGT1_305050,TGGT1_305160,TGGT1_305520,TGGT1_305980,TGGT1_308840,TGGT1_309560,TGGT1_309740,TGGT1_309752,TGGT1_309810,TGGT1_309820,TGGT1_310070,TGGT1_311430,TGGT1_313390,TGGT1_316400B,TGGT1_316660,TGGT1_317720,TGGT1_321680,TGGT1_361650,	TRUE	FALSE
CC	GO:0043226	organelle	1854	95	1.46	2.02	2.68526e-06	1.61091e-05	0.000394733	4.79293	TGGT1_202680,TGGT1_204020,TGGT1_205340,TGGT1_207440,TGGT1_207770,TGGT1_209860,TGGT1_210690,TGGT1_212290,TGGT1_214940,TGGT1_214970,TGGT1_215460,TGGT1_215470,TGGT1_216730,TGGT1_218260,TGGT1_218410,TGGT1_219700,TGGT1_219860,TGGT1_221522,TGGT1_223960,TGGT1_224110,TGGT1_224580,TGGT1_227360,TGGT1_227600,TGGT1_230140,TGGT1_230410,TGGT1_230960,TGGT1_231080,TGGT1_232410,TGGT1_232710,TGGT1_237220,TGGT1_238010,TGGT1_238190,TGGT1_238250,TGGT1_239260,TGGT1_240590,TGGT1_240650,TGGT1_243570,TGGT1_243920,TGGT1_244110,TGGT1_244390,TGGT1_245620,TGGT1_245680,TGGT1_247550,TGGT1_248480,TGGT1_248880,TGGT1_249250,TGGT1_252290,TGGT1_253950,TGGT1_257680,TGGT1_259550,TGGT1_261250,TGGT1_261540,TGGT1_262620,TGGT1_262670,TGGT1_262690,TGGT1_263040,TGGT1_263060,TGGT1_263520,TGGT1_264080,TGGT1_266060,TGGT1_266960,TGGT1_266990,TGGT1_267060,TGGT1_267390,TGGT1_267400,TGGT1_267710,TGGT1_270380,TGGT1_270510,TGGT1_270830,TGGT1_271350,TGGT1_273090,TGGT1_273370,TGGT1_275810,TGGT1_278530,TGGT1_280550,TGGT1_284560,TGGT1_288360,TGGT1_288720,TGGT1_291850,TGGT1_291930,TGGT1_299050,TGGT1_304760,TGGT1_305050,TGGT1_305160,TGGT1_305520,TGGT1_305980,TGGT1_309740,TGGT1_309752,TGGT1_309810,TGGT1_309820,TGGT1_311430,TGGT1_313390,TGGT1_316400B,TGGT1_321680,TGGT1_361650,	TRUE	FALSE
CC	GO:0015934	large ribosomal subunit	63	11	4.98	6.13	9.11084e-06	5.15113e-05	0.00133929	4.2881	TGGT1_204020,TGGT1_215470,TGGT1_218410,TGGT1_227360,TGGT1_231080,TGGT1_267060,TGGT1_267400,TGGT1_284560,TGGT1_299050,TGGT1_309810,TGGT1_313390,	TRUE	FALSE
CC	GO:0030660	Golgi-associated vesicle membrane	10	5	14.26	28.28	1.09472e-05	5.96012e-05	0.00160923	4.22474	TGGT1_240650,TGGT1_244390,TGGT1_266990,TGGT1_273370,TGGT1_280550,	TRUE	FALSE
CC	GO:0110165	cellular anatomical structure	2854	128	1.28	1.99	1.13964e-05	5.9831e-05	0.00167527	4.22307	TGGT1_200320,TGGT1_201680,TGGT1_202680,TGGT1_204020,TGGT1_204530,TGGT1_205340,TGGT1_205558,TGGT1_207440,TGGT1_207770,TGGT1_209860,TGGT1_210690,TGGT1_212290,TGGT1_213280,TGGT1_214940,TGGT1_214970,TGGT1_215460,TGGT1_215470,TGGT1_216000,TGGT1_216730,TGGT1_217890,TGGT1_218260,TGGT1_218410,TGGT1_219700,TGGT1_219860,TGGT1_221522,TGGT1_222860,TGGT1_223410,TGGT1_223920,TGGT1_223960,TGGT1_224110,TGGT1_224580,TGGT1_227280,TGGT1_227360,TGGT1_227600,TGGT1_227810,TGGT1_229010,TGGT1_229480,TGGT1_230140,TGGT1_230410,TGGT1_230960,TGGT1_231080,TGGT1_232410,TGGT1_232710,TGGT1_233480,TGGT1_236920,TGGT1_237220,TGGT1_238010,TGGT1_238190,TGGT1_238250,TGGT1_239260,TGGT1_240590,TGGT1_240650,TGGT1_242070,TGGT1_243570,TGGT1_243730,TGGT1_243920,TGGT1_244110,TGGT1_244390,TGGT1_245620,TGGT1_245680,TGGT1_247550,TGGT1_248480,TGGT1_248880,TGGT1_249250,TGGT1_252290,TGGT1_253950,TGGT1_255260,TGGT1_257680,TGGT1_259550,TGGT1_261250,TGGT1_261540,TGGT1_262620,TGGT1_262670,TGGT1_262690,TGGT1_263040,TGGT1_263060,TGGT1_263520,TGGT1_264080,TGGT1_266060,TGGT1_266960,TGGT1_266990,TGGT1_267060,TGGT1_267390,TGGT1_267400,TGGT1_267710,TGGT1_268770,TGGT1_269250,TGGT1_270380,TGGT1_270510,TGGT1_270830,TGGT1_271350,TGGT1_273090,TGGT1_273370,TGGT1_273460,TGGT1_273520,TGGT1_275810,TGGT1_278530,TGGT1_280550,TGGT1_284560,TGGT1_286450,TGGT1_288360,TGGT1_288720,TGGT1_289650,TGGT1_291850,TGGT1_291930,TGGT1_292220,TGGT1_293180,TGGT1_294620,TGGT1_298630,TGGT1_299050,TGGT1_304760,TGGT1_305050,TGGT1_305160,TGGT1_305520,TGGT1_305980,TGGT1_308840,TGGT1_309560,TGGT1_309740,TGGT1_309752,TGGT1_309810,TGGT1_309820,TGGT1_310070,TGGT1_311430,TGGT1_313390,TGGT1_316400B,TGGT1_317720,TGGT1_321680,TGGT1_361650,	TRUE	FALSE
CC	GO:0005798	Golgi-associated vesicle	11	5	12.97	23.56	1.9501e-05	9.885e-05	0.00286665	4.00502	TGGT1_240650,TGGT1_244390,TGGT1_266990,TGGT1_273370,TGGT1_280550,	TRUE	FALSE
CC	GO:0008541	proteasome regulatory particle, lid subcomplex	6	4	19.02	56.27	2.07476e-05	0.000101663	0.0030499	3.99284	TGGT1_207770,TGGT1_224110,TGGT1_236920,TGGT1_292220,	TRUE	FALSE
CC	GO:0020039	pellicle	38	8	6.01	7.63	3.87739e-05	0.000178118	0.00569977	3.74929	TGGT1_200320,TGGT1_214940,TGGT1_216000,TGGT1_229010,TGGT1_255260,TGGT1_257680,TGGT1_266960,TGGT1_316400B,	TRUE	FALSE
CC	GO:0070258	inner membrane pellicle complex	38	8	6.01	7.63	3.87739e-05	0.000178118	0.00569977	3.74929	TGGT1_200320,TGGT1_214940,TGGT1_216000,TGGT1_229010,TGGT1_255260,TGGT1_257680,TGGT1_266960,TGGT1_316400B,	TRUE	FALSE
CC	GO:0016282	eukaryotic 43S preinitiation complex	9	4	12.68	22.49	0.000160361	0.000714141	0.0235731	3.14622	TGGT1_222860,TGGT1_273460,TGGT1_273520,TGGT1_294620,	TRUE	FALSE
CC	GO:0008540	proteasome regulatory particle, base subcomplex	4	3	21.4	83.95	0.000165175	0.000714141	0.0242808	3.14622	TGGT1_223960,TGGT1_263060,TGGT1_361650,	TRUE	FALSE
CC	GO:0033290	eukaryotic 48S preinitiation complex	10	4	11.41	18.74	0.00025997	0.00100568	0.0382157	2.99754	TGGT1_222860,TGGT1_273460,TGGT1_273520,TGGT1_294620,	TRUE	FALSE
CC	GO:0070993	cytosolic translation preinitiation complex	10	4	11.41	18.74	0.00025997	0.00100568	0.0382157	2.99754	TGGT1_222860,TGGT1_273460,TGGT1_273520,TGGT1_294620,	TRUE	FALSE
CC	GO:0000786	nucleosome	10	4	11.41	18.74	0.00025997	0.00100568	0.0382157	2.99754	TGGT1_218260,TGGT1_239260,TGGT1_261250,TGGT1_305160,	TRUE	FALSE
CC	GO:0045177	apical part of cell	89	11	3.53	4.07	0.000244083	0.00100568	0.0358802	2.99754	TGGT1_204530,TGGT1_214940,TGGT1_223920,TGGT1_227280,TGGT1_227810,TGGT1_229010,TGGT1_243730,TGGT1_255260,TGGT1_266960,TGGT1_286450,TGGT1_316400B,	TRUE	FALSE
CC	GO:0140535	intracellular protein-containing complex	206	18	2.49	2.82	0.000278342	0.00104913	0.0409162	2.97917	TGGT1_207770,TGGT1_223410,TGGT1_223960,TGGT1_224110,TGGT1_229950,TGGT1_236920,TGGT1_238190,TGGT1_240590,TGGT1_242070,TGGT1_261540,TGGT1_263060,TGGT1_267390,TGGT1_269250,TGGT1_269840,TGGT1_277500,TGGT1_292220,TGGT1_316660,TGGT1_361650,	TRUE	FALSE
CC	GO:0030120	vesicle coat	18	5	7.92	10.86	0.000295904	0.00108745	0.0434978	2.96359	TGGT1_240650,TGGT1_244390,TGGT1_266990,TGGT1_273370,TGGT1_280550,	TRUE	FALSE
CC	GO:0030662	coated vesicle membrane	22	5	6.48	8.3	0.000811328	0.00290891	0.119265	2.53627	TGGT1_240650,TGGT1_244390,TGGT1_266990,TGGT1_273370,TGGT1_280550,	TRUE	FALSE
CC	GO:0071540	eukaryotic translation initiation factor 3 complex, eIF3e	2	2	28.53	inf	0.00122226	0.00427792	0.179672	2.36877	TGGT1_201680,TGGT1_273520,	TRUE	FALSE
CC	GO:0048475	coated membrane	37	6	4.63	5.48	0.00160494	0.00536195	0.235926	2.27068	TGGT1_221522,TGGT1_240650,TGGT1_244390,TGGT1_266990,TGGT1_273370,TGGT1_280550,	TRUE	FALSE
CC	GO:0030117	membrane coat	37	6	4.63	5.48	0.00160494	0.00536195	0.235926	2.27068	TGGT1_221522,TGGT1_240650,TGGT1_244390,TGGT1_266990,TGGT1_273370,TGGT1_280550,	TRUE	FALSE
CC	GO:0030135	coated vesicle	26	5	5.49	6.71	0.00180858	0.00590802	0.265861	2.22856	TGGT1_240650,TGGT1_244390,TGGT1_266990,TGGT1_273370,TGGT1_280550,	TRUE	FALSE
CC	GO:0005737	cytoplasm	1472	69	1.34	1.57	0.0028525	0.00911559	0.419317	2.04022	TGGT1_200320,TGGT1_201680,TGGT1_202680,TGGT1_204020,TGGT1_205558,TGGT1_207440,TGGT1_207770,TGGT1_212290,TGGT1_214940,TGGT1_217890,TGGT1_218410,TGGT1_221522,TGGT1_222860,TGGT1_223410,TGGT1_223960,TGGT1_224110,TGGT1_227360,TGGT1_230140,TGGT1_230410,TGGT1_231080,TGGT1_232710,TGGT1_240650,TGGT1_242070,TGGT1_243570,TGGT1_244390,TGGT1_247550,TGGT1_248480,TGGT1_248880,TGGT1_252290,TGGT1_257680,TGGT1_259550,TGGT1_262620,TGGT1_263040,TGGT1_263060,TGGT1_264080,TGGT1_266060,TGGT1_266960,TGGT1_266990,TGGT1_267060,TGGT1_267400,TGGT1_268770,TGGT1_270380,TGGT1_270510,TGGT1_271350,TGGT1_273090,TGGT1_273370,TGGT1_273460,TGGT1_273520,TGGT1_275810,TGGT1_280550,TGGT1_284560,TGGT1_288360,TGGT1_289650,TGGT1_291850,TGGT1_291930,TGGT1_293180,TGGT1_294620,TGGT1_298630,TGGT1_299050,TGGT1_304760,TGGT1_305520,TGGT1_305980,TGGT1_309752,TGGT1_309810,TGGT1_310070,TGGT1_313390,TGGT1_317720,TGGT1_321680,TGGT1_361650,	TRUE	FALSE
CC	GO:0030659	cytoplasmic vesicle membrane	29	5	4.92	5.87	0.00299863	0.00932402	0.440799	2.0304	TGGT1_240650,TGGT1_244390,TGGT1_266990,TGGT1_273370,TGGT1_280550,	TRUE	FALSE
CC	GO:0005736	RNA polymerase I complex	9	3	9.51	13.98	0.00304458	0.00932402	0.447553	2.0304	TGGT1_240590,TGGT1_261540,TGGT1_267390,	TRUE	FALSE
CC	GO:0012506	vesicle membrane	30	5	4.75	5.63	0.00349785	0.0104935	0.514183	1.97908	TGGT1_240650,TGGT1_244390,TGGT1_266990,TGGT1_273370,TGGT1_280550,	TRUE	FALSE
CC	GO:0034515	proteasome storage granule	3	2	19.02	55.66	0.003582	0.0105311	0.526555	1.97753	TGGT1_263060,TGGT1_361650,	TRUE	FALSE
CC	GO:0032993	protein-DNA complex	22	4	5.19	6.23	0.00651135	0.018768	0.957169	1.72658	TGGT1_218260,TGGT1_239260,TGGT1_261250,TGGT1_305160,	TRUE	FALSE
CC	GO:0045239	tricarboxylic acid cycle heteromeric enzyme complex	5	2	11.41	18.54	0.0113965	0.0322171	1	1.49191	TGGT1_305980,TGGT1_309752,	TRUE	FALSE
CC	GO:0000139	Golgi membrane	28	4	4.08	4.67	0.0154814	0.042939	1	1.36715	TGGT1_221522,TGGT1_266990,TGGT1_273370,TGGT1_280550,	TRUE	FALSE
CC	GO:0031410	cytoplasmic vesicle	59	6	2.9	3.19	0.0164916	0.0440776	1	1.35578	TGGT1_230140,TGGT1_240650,TGGT1_244390,TGGT1_266990,TGGT1_273370,TGGT1_280550,	TRUE	FALSE
CC	GO:0097708	intracellular vesicle	59	6	2.9	3.19	0.0164916	0.0440776	1	1.35578	TGGT1_230140,TGGT1_240650,TGGT1_244390,TGGT1_266990,TGGT1_273370,TGGT1_280550,	TRUE	FALSE
CC	GO:0005666	RNA polymerase III complex	16	3	5.35	6.44	0.0169418	0.0444722	1	1.35191	TGGT1_240590,TGGT1_261540,TGGT1_267390,	TRUE	FALSE
CC	GO:0005623	obsolete cell	44	5	3.24	3.6	0.0179751	0.0463568	1	1.33389	TGGT1_204480,TGGT1_217890,TGGT1_230410,TGGT1_293870,TGGT1_305980,	TRUE	TRUE
CC	GO:0031982	vesicle	62	6	2.76	3.02	0.0206507	0.0523389	1	1.28118	TGGT1_230140,TGGT1_240650,TGGT1_244390,TGGT1_266990,TGGT1_273370,TGGT1_280550,	FALSE	FALSE
CC	GO:0020003	symbiont-containing vacuole	19	3	4.5	5.23	0.0271496	0.0676439	1	1.16977	TGGT1_227280,TGGT1_229010,TGGT1_286450,	FALSE	FALSE
CC	GO:0000785	chromatin	34	4	3.36	3.73	0.0298224	0.0730649	1	1.13629	TGGT1_218260,TGGT1_239260,TGGT1_261250,TGGT1_305160,	FALSE	FALSE
CC	GO:0043614	multi-eIF complex	1	1	28.53	inf	0.0350539	0.0831117	1	1.08034	TGGT1_201680,	FALSE	FALSE
CC	GO:0005854	nascent polypeptide-associated complex	1	1	28.53	inf	0.0350539	0.0831117	1	1.08034	TGGT1_205558,	FALSE	FALSE
