## Supplementary material for "A MultiOmics time-resolved systems map of gene regulation in *Toxoplasma gondii*": Table S18 (part 1 of 3)

### Sheet: Info
Per-cell tables of the 22 libraries (cells with quality score q > 0.9).
Sheet	Rows	Description
Summary	22	One row per library (22). Columns give the number of cells in each category. The counts sum to the number of rows of the Per cell sheet.
Per cell	249877	One row per cell with q > 0.9 (249,877 in total), with the 22 per-library tables stacked in the library order of the Summary sheet. Columns give the quality score, doublet calls, phase, pseudotime, time and errors, and shared and per-library UMAP coordinates.
Sheet	Column	Definition
Summary	Library	Library name, as in the scrna_qc_summary workbook.
Summary	Factor	Factor, as in the scrna_qc_summary workbook.
Summary	Cells, q > 0.9	Number of rows of the library file (cells of the final filter, q > 0.9).
Summary	Singlets	Cells called singlet by both Scrublet and scDblFinder.
Summary	Doublets	Cells not called singlet (Cells, q > 0.9 minus Singlets).
Summary	Cells with phase and time	Singlets with a transferred phase and time.
Summary	Cells used for DE	Singlets with a time error below 0.25 h (the cells used for differential expression, DE).
Summary	Cells in shared embedding	Cells with shared and per-library UMAP coordinates.
Per cell	barcode	Cell barcode with -1 suffix, unique within a library.
Per cell	library	Library name, as in the Summary sheet.
Per cell	factor	Factor, as in the Summary sheet.
Per cell	qc_score	Quality score q of the final filter (all > 0.9).
Per cell	qc_lvl	Quality level, a number: 0.9 for q in (0.90, 0.95], 0.95 for q in (0.95, 1].
Per cell	total_counts	Number of unique molecular identifiers (UMIs) per cell.
Per cell	n_genes_by_counts	Number of genes with at least one UMI per cell.
Per cell	scrublet_label	Doublet call by Scrublet (singlet or doublet).
Per cell	scrublet_score	Doublet score from Scrublet.
Per cell	scDblFinder_label	Doublet call by scDblFinder (singlet or doublet).
Per cell	scDblFinder_score	Doublet score from scDblFinder.
Per cell	singlet	yes if both Scrublet and scDblFinder call singlet, no otherwise.
Per cell	cc_phase	Cell-cycle phase (G1a, G1b, S, M, C) transferred from the WT reference, empty for doublets and for singlets without enough reference neighbors.
Per cell	cc_phase_proportion	Connectivity-weighted share of the assigned phase among the reference neighbors.
Per cell	pseudotime	Periodic pseudotime in [0, 1].
Per cell	pseudotime_error	Weighted standard error of the pseudotime.
Per cell	time	Cell-cycle time (0–6 h).
Per cell	time_error	Weighted standard error of the cell-cycle time (h).
Per cell	used_in_networks	yes if the cell is a singlet with a time error below 0.25 h (the cells used for differential expression and networks), no otherwise.
Per cell	shared_space_status	In_shared_space, doublet_removed, or singlet_not_in_scVI_embedding.
Per cell	shared_umap_1	Shared UMAP axis 1 of the 22 libraries (empty if the cell is not in the embedding).
Per cell	shared_umap_2	Shared UMAP axis 2 of the 22 libraries (empty if the cell is not in the embedding).
Per cell	library_umap_1	UMAP axis 1 of the library alone (axes arbitrary).
Per cell	library_umap_2	UMAP axis 2 of the library alone (axes arbitrary).

### Sheet: Summary
Library	Factor	Cells, q > 0.9	Singlets	Doublets	Cells with phase and time	Cells used for DE	Cells in shared embedding
RH_221220.WT	RH	8609	6985	1624	6985	6924	6937
AAF1_RH.KD.2h	AAF1	10005	7219	2786	7213	7025	6986
AP2III-2_RH.KD.2h.260110	AP2III-2	13509	10630	2879	10613	10099	9965
AP2IX-5_RH.KD.2h	AP2IX-5	11225	9645	1580	9637	8939	8802
AP2IX-7_RH.KD.2h	AP2IX-7	5587	4939	648	4936	4812	4797
AP2VIII-7_RH.KD.2h.260110	AP2VIII-7	16691	13877	2814	13859	13304	13197
AP2VIIa-6_RH.KD.2h.260110	AP2VIIa-6	15836	14141	1695	14129	13193	13017
AP2X-7_RH.KD.2h.260110	AP2X-7	18221	15740	2481	15717	14564	14625
AP2XI-4_RH.KD.2h.260110	AP2XI-4	21678	18852	2826	18828	17841	17275
AP2XI-5_RH.KD.2h	AP2XI-5	9156	8073	1083	8060	7615	7516
AP2XII-2_RH.KD.2h	AP2XII-2	9832	8303	1529	8297	7963	7830
AP2XII-8_RH.KD.2h	AP2XII-8	3503	3056	447	3049	2891	2971
AP2XII-9_RH.KD.2h.250630	AP2XII-9	12902	10875	2027	10869	10054	9867
ASF1_RH.KD.2h	ASF1	9398	8092	1306	8080	7707	7616
HDAC3_RH.KD.2h	HDAC3	11666	9678	1988	9671	8261	8116
HDAC5_RH.KD.2h	HDAC5	6184	5603	581	5594	5427	5390
HP1_RH.KD.2h	EPL1	10322	8505	1817	8498	7715	7652
MORC_RH.KD.2h	MORC	12149	9967	2182	9964	8797	8900
MYB3_RH.KD.2h	MYB3	11719	9962	1757	9953	9546	9470
MYBX_RH.KD.2h.260110	Cdc5	10089	8591	1498	8585	8256	8200
MYBY_RH.KD.2h.260110	DMAP1	14803	12201	2602	12194	11378	11273
SNIP1_RH.KD.2h	SNIP1	6793	6118	675	6107	5973	5966

### Sheet: Per cell
barcode	library	factor	qc_score	qc_lvl	total_counts	n_genes_by_counts	scrublet_label	scrublet_score	scDblFinder_label	scDblFinder_score	singlet	cc_phase	cc_phase_proportion	pseudotime	pseudotime_error	time	time_error	used_in_networks	shared_space_status	shared_umap_1	shared_umap_2	library_umap_1	library_umap_2
AAACCCACATGGCGCT-1	RH_221220.WT	RH	0.972432	0.95	2469	897	singlet	0.0748422	singlet	0.00144454	yes	S	1	0.395588	0.00299933	4.29791	0.0126357	yes	in_shared_space	4.1343	-0.734777	6.83939	0.022874
AAACCCAGTAGTGTGG-1	RH_221220.WT	RH	0.954708	0.95	2622	974	doublet	0.316456	doublet	0.994908	no							no	doublet_removed
AAACCCAGTCCAGCCA-1	RH_221220.WT	RH	0.977274	0.95	3748	987	singlet	0.0317848	singlet	0.211243	yes	M	1	0.682071	0.0065119	5.30679	0.01908	yes	in_shared_space	-0.615882	3.50779	8.18469	3.97767
AAACCCAGTCCCTCAT-1	RH_221220.WT	RH	0.951045	0.95	2585	972	singlet	0.152639	singlet	0.000146169	yes	G1b	0.977118	0.259622	0.00242303	3.31475	0.041097	yes	in_shared_space	9.0238	2.29143	2.17528	-0.554391
AAACCCAGTCGAATGG-1	RH_221220.WT	RH	0.936586	0.9	2284	741	singlet	0.0131004	singlet	0.00227612	yes	M	1	0.570134	0.00548534	4.99769	0.0150381	yes	in_shared_space	1.34561	1.64513	8.74857	2.16521
AAACCCAGTGCTGTCG-1	RH_221220.WT	RH	0.962417	0.95	1839	728	singlet	0.163418	singlet	0.0166992	yes	G1a	0.800769	0.0998279	0.00794576	0.879354	0.11325	yes	in_shared_space	7.134	8.87891	0.545502	4.18679
AAACCCAGTGGGTATG-1	RH_221220.WT	RH	0.951016	0.95	1359	522	singlet	0.0472103	singlet	0.00372778	yes	G1a	0.8321	0.00332363	0.00632964	0.0185792	0.0181213	yes	in_shared_space	3.10936	10.5188	2.48212	7.49348
AAACCCATCATAGCAC-1	RH_221220.WT	RH	0.907502	0.9	2419	755	singlet	0.00917431	singlet	0.000825751	yes	M	1	0.699927	0.00445921	5.36158	0.0141514	yes	in_shared_space	-0.693685	3.02652	6.89026	3.76735
AAACCCATCGTAACAC-1	RH_221220.WT	RH	0.939212	0.9	1790	726	singlet	0.0708661	singlet	0.0129763	yes	G1b	0.858373	0.17574	0.00387008	1.9079	0.0499683	yes	in_shared_space	9.88448	5.82065	-0.94602	1.00135
AAACCCATCGTGGAAG-1	RH_221220.WT	RH	0.971164	0.95	2589	789	singlet	0.0378097	singlet	0.000998807	yes	M	1	0.659259	0.0105638	5.24223	0.028444	yes	in_shared_space	-1.38599	4.03995	8.68389	4.83892
AAACCCATCTTCGTAT-1	RH_221220.WT	RH	0.984641	0.95	1569	610	singlet	0.0653266	singlet	0.000282961	yes	G1b	1	0.212657	0.00282825	2.44445	0.0468718	yes	in_shared_space	9.69856	2.81764	1.14988	-1.32291
AAACGAAAGAACTTCC-1	RH_221220.WT	RH	0.973718	0.95	2241	827	doublet	0.333333	doublet	0.81645	no							no	doublet_removed
AAACGAAAGAGAGCGG-1	RH_221220.WT	RH	0.958829	0.95	1728	658	singlet	0.0378097	singlet	0.000518498	yes	G1b	1	0.222925	0.00277848	2.62496	0.0500137	yes	in_shared_space	8.68554	2.88647	1.26536	-2.74743
AAACGAAAGTGATAAC-1	RH_221220.WT	RH	0.959317	0.95	1436	576	singlet	0.121951	singlet	0.000444561	yes	G1a	0.959978	0.133603	0.00400084	1.37223	0.0514801	yes	in_shared_space	10.1736	6.47417	-0.121846	2.38658
AAACGAACATCCTGTC-1	RH_221220.WT	RH	0.943629	0.9	1898	716	singlet	0.0618892	singlet	0.000363317	yes	G1b	1	0.188455	0.00426674	2.07864	0.0578949	yes	in_shared_space	9.64049	6.72902	-1.81187	2.29424
AAACGAAGTAGAATAC-1	RH_221220.WT	RH	0.921662	0.9	1580	615	doublet	0.211679	singlet	0.00173061	no							no	doublet_removed
AAACGAAGTCTACTGA-1	RH_221220.WT	RH	0.983583	0.95	2251	766	singlet	0.0217391	singlet	0.00078907	yes	S	1	0.497254	0.00315662	4.76235	0.0137529	yes	in_shared_space	2.8731	0.507257	7.72044	0.0636521
AAACGAATCATACAGC-1	RH_221220.WT	RH	0.907809	0.9	1705	751	singlet	0.0512249	singlet	0.000238334	yes	S	1	0.405512	0.00603078	4.34186	0.0262803	yes	in_shared_space	4.4028	0.108605	6.57831	-0.800574
AAACGAATCTTGGTGA-1	RH_221220.WT	RH	0.932324	0.9	2757	987	singlet	0.0689655	singlet	0.000391595	yes	S	1	0.418295	0.00422551	4.3978	0.019363	yes	in_shared_space	4.84075	-0.595276	6.69928	-0.33908
AAACGCTAGGAGTATT-1	RH_221220.WT	RH	0.950975	0.95	2804	947	doublet	0.316456	doublet	0.997068	no							no	doublet_removed
AAACGCTGTAATACCC-1	RH_221220.WT	RH	0.927745	0.9	1711	665	singlet	0.147632	singlet	0.000290401	yes	G1a	0.832664	0.147254	0.00334827	1.54695	0.0419781	yes	in_shared_space	9.10399	7.70038	-1.70141	3.10732
AAACGCTGTATACGGG-1	RH_221220.WT	RH	0.948841	0.9	1743	726	singlet	0.0570758	singlet	0.000174814	yes	G1b	0.81054	0.267698	0.00414492	3.44245	0.0602588	yes	in_shared_space	6.60299	1.44788	4.39128	-2.59669
AAACGCTGTCGGCACT-1	RH_221220.WT	RH	0.943674	0.9	4050	1019	doublet	0.286713	doublet	0.961555	no							no	doublet_removed
AAACGCTGTTGTGCCG-1	RH_221220.WT	RH	0.943372	0.9	2673	922	singlet	0.0337079	singlet	0.000230962	yes	S	1	0.458212	0.00387006	4.58365	0.0181161	yes	in_shared_space	3.18001	-0.342154	8.08436	0.442686
AAACGCTTCACCACAA-1	RH_221220.WT	RH	0.971935	0.95	1829	668	singlet	0.0990415	singlet	0.00102845	yes	G1b	0.824411	0.156645	0.00352422	1.66484	0.0443679	yes	in_shared_space	9.92915	7.14815	-2.23066	1.49407
AAACGCTTCGCTGTCT-1	RH_221220.WT	RH	0.925477	0.9	2644	772	singlet	0.0175077	singlet	0.000938653	yes	M	1	0.694583	0.00409475	5.34474	0.0131092	yes	in_shared_space	-1.31967	3.79761	7.87144	4.48081
AAACGCTTCGTTCCTG-1	RH_221220.WT	RH	0.975431	0.95	5033	1475	doublet	0.394495	doublet	0.999861	no							no	doublet_removed
AAACGCTTCGTTTACT-1	RH_221220.WT	RH	0.908207	0.9	1399	574	singlet	0.0635838	singlet	0.000477292	yes	G1a	0.900299	0.0504475	0.00666634	0.256153	0.0587593	yes	in_shared_space	5.19153	10.7981	-0.0236072	6.889
AAACGCTTCTCCCATG-1	RH_221220.WT	RH	0.940752	0.9	2284	708	singlet	0.0498534	singlet	0.00125291	yes	G1a	0.817835	0.0389203	0.00457226	0.166664	0.0334011	yes	in_shared_space	4.88069	11.1736	0.357335	7.39288
AAACGCTTCTGAGCAT-1	RH_221220.WT	RH	0.934445	0.9	869	422	singlet	0.0367505	singlet	0.000505566	yes	G1a	1	0.0619224	0.00335886	0.349913	0.0337061	yes	in_shared_space	4.90889	10.1109	0.325329	6.40962
AAACGCTTCTGCTTAT-1	RH_221220.WT	RH	0.965179	0.95	1538	774	singlet	0.175355	singlet	0.00825433	yes	G1b	0.990821	0.206503	0.0149224	2.39726	0.22859	yes	in_shared_space	7.7295	4.30572	1.32811	0.753808
AAAGAACAGGACAACC-1	RH_221220.WT	RH	0.934985	0.9	1383	500	singlet	0.0618892	singlet	0.000751672	yes	G1a	0.956537	0.0539332	0.00315242	0.277577	0.0259068	yes	in_shared_space	4.65978	11.0707	0.814414	7.65142
AAAGAACAGTATGAGT-1	RH_221220.WT	RH	0.901712	0.9	735	370	singlet	0.0512249	singlet	0.000547237	yes	G1a	0.791298	0.118829	0.00666991	1.16456	0.0900364	yes	in_shared_space	7.92621	7.02327	-1.56169	1.31708
AAAGAACAGTGTGTTC-1	RH_221220.WT	RH	0.972531	0.95	2935	955	singlet	0.0232558	singlet	0.0003992	yes	M	0.73307	0.543674	0.00493677	4.92365	0.014126	yes	in_shared_space	1.38013	1.42832	8.55448	2.59999
AAAGAACCAACGCATT-1	RH_221220.WT	RH	0.961026	0.95	1966	709	singlet	0.0498534	singlet	0.000807258	yes	G1b	1	0.223678	0.00220273	2.63781	0.0401415	yes	in_shared_space	9.75848	3.45939	-0.330159	-1.56129
AAAGAACCACTCCACT-1	RH_221220.WT	RH	0.957468	0.95	1724	842	singlet	0.0883813	singlet	0.000203302	yes	G1b	0.700772	0.271484	0.00559051	3.49198	0.087354	yes	in_shared_space	6.88112	1.91407	3.44147	-0.558731
AAAGAACCAGACAAGC-1	RH_221220.WT	RH	0.996208	0.95	2294	726	singlet	0.0188679	singlet	0.000869123	yes	M	1	0.756384	0.00344715	5.52239	0.00901684	yes	in_shared_space	-1.02339	4.4015	7.45141	4.77228
AAAGAACGTTGATCGT-1	RH_221220.WT	RH	0.982618	0.95	1541	673	singlet	0.181818	singlet	0.000226888	yes	G1b	0.923204	0.194749	0.00381963	2.16942	0.0558836	yes	in_shared_space	9.0023	4.87063	-0.563629	0.616983
AAAGAACTCGCACTCT-1	RH_221220.WT	RH	0.93134	0.9	3452	1097	doublet	0.419355	doublet	0.997334	no							no	doublet_removed
AAAGGATAGACCTGGA-1	RH_221220.WT	RH	0.965131	0.95	2236	1012	singlet	0.0812854	singlet	0.0153949	yes	S	0.909775	0.3405	0.0114055	4.05367	0.0643337	yes	in_shared_space	5.80121	0.647638	5.15723	-0.632728
AAAGGATAGAGAATCT-1	RH_221220.WT	RH	0.959512	0.95	2449	716	singlet	0.0143069	singlet	0.00102083	yes	M	1	0.682994	0.00412308	5.3086	0.0120645	yes	in_shared_space	-1.18999	4.07864	8.06203	4.95445
AAAGGATAGCTGTACT-1	RH_221220.WT	RH	0.99164	0.95	3411	1128	doublet	0.273543	doublet	0.997583	no							no	doublet_removed
AAAGGATAGGACCCAA-1	RH_221220.WT	RH	0.949795	0.9	1191	563	singlet	0.0708661	singlet	0.000294675	yes	G1a	0.993005	0.106757	0.00362104	0.987508	0.0565865	yes	in_shared_space	7.26792	7.13741	-0.865008	3.68122
AAAGGATAGGTAACTA-1	RH_221220.WT	RH	0.995076	0.95	2443	889	singlet	0.0653266	singlet	0.0897977	yes	S	1	0.404223	0.00534396	4.3352	0.0228189	yes	in_shared_space	4.12767	0.023793	8.46553	-0.91127
AAAGGATAGTGTACCT-1	RH_221220.WT	RH	0.998987	0.95	1763	687	singlet	0.0835735	singlet	0.00116403	yes	G1b	1	0.203232	0.00363404	2.29577	0.0556158	yes	in_shared_space	10.3029	4.90874	-0.0408414	0.3741
AAAGGATCAATTGAAG-1	RH_221220.WT	RH	0.960455	0.95	2446	809	singlet	0.0131004	singlet	0.00177736	yes	S	0.938956	0.487932	0.00414749	4.72097	0.0186478	yes	in_shared_space	3.06909	0.0429757	8.12809	-0.652963
AAAGGATCAGACCGCT-1	RH_221220.WT	RH	0.926522	0.9	2886	1020	doublet	0.195876	doublet	0.86664	no							no	doublet_removed
AAAGGATCATGTGTCA-1	RH_221220.WT	RH	0.964796	0.95	1683	662	singlet	0.13394	singlet	0.000526862	yes	G1a	0.930798	0.140448	0.00653228	1.45894	0.0836119	yes	in_shared_space	8.79262	7.11036	-2.3475	1.92881
AAAGGATGTTCTAACG-1	RH_221220.WT	RH	0.975572	0.95	2538	760	singlet	0.0188679	singlet	0.00255358	yes	M	0.979449	0.758018	0.0032678	5.52667	0.00852055	yes	in_shared_space	-0.970378	4.46353	7.3972	4.73099
AAAGGATTCGTGAGAG-1	RH_221220.WT	RH	0.979143	0.95	2069	720	singlet	0.121951	singlet	0.000316926	yes	G1a	0.917987	0.13101	0.00291759	1.339	0.0385816	yes	in_shared_space	9.84893	6.63418	-1.26452	2.11961
AAAGGGCAGAGTAACT-1	RH_221220.WT	RH	0.930669	0.9	2462	772	singlet	0.0526316	singlet	0.00156581	yes	S	0.97062	0.491821	0.00759787	4.73465	0.0320384	yes	in_shared_space	3.1951	0.0392031	8.64064	-0.153716
AAAGGGCAGGGTTAGC-1	RH_221220.WT	RH	0.983255	0.95	2672	892	singlet	0.0327363	singlet	0.000623419	yes	S	1	0.420611	0.00388764	4.40818	0.017615	yes	in_shared_space	3.59421	-0.414419	8.44183	-0.498718
AAAGGGCAGGTATCTC-1	RH_221220.WT	RH	0.94441	0.9	2098	714	singlet	0.0161943	singlet	0.00109178	yes	M	1	0.621624	0.00399444	5.13957	0.0112085	yes	in_shared_space	-0.261924	2.55167	7.14322	3.19497
AAAGGGCAGGTCTGGA-1	RH_221220.WT	RH	0.928072	0.9	1690	805	singlet	0.175355	singlet	0.028445	yes	G1b	0.98123	0.207067	0.00843114	2.37363	0.135058	yes	in_shared_space	6.87239	5.11214	-0.0418413	2.1337
AAAGGGCAGGTTACCT-1	RH_221220.WT	RH	0.920632	0.9	1693	691	singlet	0.0689655	singlet	0.000102455	yes	G1b	0.978948	0.250279	0.00432463	3.14277	0.0815841	yes	in_shared_space	8.35713	2.02175	2.33507	-2.52838
AAAGGGCAGTGAGGTC-1	RH_221220.WT	RH	0.940516	0.9	2684	822	singlet	0.0264672	singlet	0.000503587	yes	M	1	0.719514	0.00525987	5.42136	0.0154831	yes	in_shared_space	-1.16006	4.35695	7.9198	4.97619
AAAGGGCCAAGGATGC-1	RH_221220.WT	RH	0.965747	0.95	2546	897	singlet	0.0232558	singlet	0.000957317	yes	S	1	0.466966	0.00236698	4.62452	0.0110403	yes	in_shared_space	3.16071	-0.0948397	7.31251	0.91321
AAAGGGCCATCGGTTA-1	RH_221220.WT	RH	0.969568	0.95	1963	828	singlet	0.0812854	singlet	0.000424021	yes	S	0.896169	0.310317	0.00422496	3.89899	0.032479	yes	in_shared_space	5.56973	0.729501	5.88471	-2.03857
AAAGGGCGTACCGCGT-1	RH_221220.WT	RH	0.907933	0.9	2718	886	singlet	0.0273097	singlet	0.000993203	yes	S	1	0.438325	0.00361207	4.49029	0.0170307	yes	in_shared_space	3.64376	0.00554899	8.14349	-0.568659
AAAGGGCGTTGCATTG-1	RH_221220.WT	RH	0.921445	0.9	2051	771	singlet	0.0689655	singlet	0.000440768	yes	S	0.888284	0.343944	0.00638594	4.0789	0.0299255	yes	in_shared_space	4.77873	0.419668	6.851	-2.08379
AAAGGGCTCGTTGTAG-1	RH_221220.WT	RH	0.943567	0.9	2049	806	singlet	0.0411328	singlet	0.000294046	yes	S	0.981006	0.353663	0.0041922	4.12467	0.0180439	yes	in_shared_space	5.72545	0.230157	5.87586	-1.43223
AAAGGTAAGACGGAAA-1	RH_221220.WT	RH	0.993677	0.95	1694	634	singlet	0.0790698	singlet	0.00385943	yes	G1b	0.995926	0.223577	0.00344274	2.63569	0.0639905	yes	in_shared_space	8.59577	2.96532	1.35056	-2.32811
AAAGGTAAGCTCTTCC-1	RH_221220.WT	RH	0.936109	0.9	1915	612	singlet	0.0962343	singlet	0.00161339	yes	G1b	1	0.18285	0.00214465	2.00199	0.0287204	yes	in_shared_space	10.1487	6.59107	-1.88623	0.879211
AAAGGTAAGGTTAAAC-1	RH_221220.WT	RH	0.919519	0.9	2267	778	singlet	0.0232558	singlet	0.000625585	yes	S	1	0.489971	0.00345679	4.73076	0.0156528	yes	in_shared_space	3.14005	-0.3336	7.49435	0.702288
AAAGGTACAGCAGACA-1	RH_221220.WT	RH	0.94255	0.9	2350	729	singlet	0.0188679	singlet	0.0015819	yes	M	1	0.686516	0.00299994	5.31922	0.00927936	yes	in_shared_space	-1.24259	4.31952	7.92714	4.94491
AAAGGTACAGCGTGAA-1	RH_221220.WT	RH	0.959755	0.95	1637	639	singlet	0.0689655	singlet	0.000572699	yes	G1a	0.948726	0.150801	0.00408509	1.59154	0.0512364	yes	in_shared_space	9.32593	7.57879	-2.51618	1.87724
AAAGGTACAGTCACGC-1	RH_221220.WT	RH	0.975298	0.95	1326	498	singlet	0.175355	singlet	0.00113716	yes	G1a	1	0.100263	0.00399201	0.884553	0.0628772	yes	in_shared_space	6.93681	10.7022	-0.619505	6.00492
AAAGGTACATAAGCAA-1	RH_221220.WT	RH	0.953365	0.95	923	463	singlet	0.0337079	singlet	0.00051534	yes	G1a	0.814653	0.0989805	0.00247725	0.865015	0.0386691	yes	in_shared_space	6.95029	7.44957	-1.52386	3.01279
AAAGGTACATATGGCT-1	RH_221220.WT	RH	0.904983	0.9	2115	878	singlet	0.125778	singlet	0.00762966	yes	S	0.7648	0.292085	0.00329827	3.74954	0.0305143	yes	in_shared_space	6.16901	1.57044	4.72931	-1.98414
AAAGGTAGTAACAGTA-1	RH_221220.WT	RH	0.975913	0.95	2337	923	singlet	0.11828	singlet	0.0392256	yes	S	0.918572	0.30541	0.00454137	3.8676	0.0313151	yes	in_shared_space	4.81741	0.375449	5.47164	-0.702832
AAAGGTAGTTTCACAG-1	RH_221220.WT	RH	0.985187	0.95	3105	999	singlet	0.0411328	singlet	0.000430863	yes	S	1	0.417127	0.00466144	4.39142	0.0214281	yes	in_shared_space	4.26808	-0.717719	6.75071	-0.188405
AAAGGTATCAGTCAGT-1	RH_221220.WT	RH	0.983077	0.95	1236	508	singlet	0.0653266	singlet	0.000337365	yes	G1b	1	0.194679	0.00404674	2.16798	0.0589609	yes	in_shared_space	11.1063	4.93409	0.0628675	0.968343
AAAGTCCAGCGCCTTG-1	RH_221220.WT	RH	0.988485	0.95	2386	875	singlet	0.0327363	singlet	0.00142169	yes	S	1	0.329208	0.00705465	3.99587	0.0369987	yes	in_shared_space	4.79632	0.269352	6.47437	-1.86856
AAAGTCCAGGACAACC-1	RH_221220.WT	RH	0.937087	0.9	2646	895	singlet	0.0264672	singlet	0.000279151	yes	S	1	0.476478	0.00465466	4.66884	0.0216869	yes	in_shared_space	3.23799	-0.676217	7.56753	1.15928
AAAGTCCCACATATCG-1	RH_221220.WT	RH	0.979767	0.95	2505	852	singlet	0.0131004	singlet	0.001231	yes	M	1	0.622209	0.00673815	5.14126	0.0189603	yes	in_shared_space	0.380356	4.28127	7.16194	3.80124
AAAGTCCCATAGAGGC-1	RH_221220.WT	RH	0.935287	0.9	1181	497	singlet	0.104972	singlet	0.00115242	yes	G1a	0.996883	0.0757551	0.00416275	0.516671	0.0572285	yes	in_shared_space	5.75545	10.8484	0.192921	6.74857
AAAGTCCCATTGAAGA-1	RH_221220.WT	RH	0.981251	0.95	2691	773	singlet	0.0446927	singlet	0.00163806	yes	C	0.95476	0.973102	0.00540833	5.95341	0.0112396	yes	in_shared_space	3.67574	11.4538	2.16321	7.00136
AAAGTCCGTCATCCCT-1	RH_221220.WT	RH	0.985048	0.95	2516	1035	singlet	0.163418	singlet	0.248715	yes	G1b	1	0.251116	0.00390108	3.15866	0.0711421	yes	in_shared_space	7.1291	3.39683	3.18946	-0.487477
AAAGTCCGTTGGGAAC-1	RH_221220.WT	RH	0.956594	0.95	2321	795	singlet	0.0224904	singlet	0.000379488	yes	S	1	0.468376	0.00417888	4.63107	0.0194984	yes	in_shared_space	2.65144	0.122119	8.17547	0.394731
AAAGTCCTCAATCTCT-1	RH_221220.WT	RH	0.924793	0.9	1889	738	doublet	0.20354	singlet	0.0248037	no							no	doublet_removed
AAAGTCCTCCGAACGC-1	RH_221220.WT	RH	0.939301	0.9	1387	588	singlet	0.0526316	singlet	0.000275907	yes	G1a	0.940472	0.104703	0.00474661	0.955493	0.0744391	yes	in_shared_space	8.65576	6.95129	-0.147669	3.23167
AAAGTCCTCTAACGCA-1	RH_221220.WT	RH	0.947903	0.9	2788	990	singlet	0.025641	singlet	0.000760776	yes	S	1	0.469224	0.0051603	4.63506	0.0240232	yes	in_shared_space	3.52522	-0.382669	6.96048	0.711213
AAAGTGAAGACCATTC-1	RH_221220.WT	RH	0.926682	0.9	1350	644	singlet	0.0909091	singlet	0.000123137	yes	G1b	0.921285	0.220258	0.00279998	2.57927	0.0514792	yes	in_shared_space	7.93047	3.45384	0.905926	-0.473775
AAAGTGAAGCCAGAGT-1	RH_221220.WT	RH	0.912737	0.9	2227	905	singlet	0.0540746	singlet	0.00196129	yes	S	0.910818	0.344408	0.00449838	4.08272	0.0204018	yes	in_shared_space	5.60953	0.405684	5.43677	-1.26328
AAAGTGAAGCGTATGG-1	RH_221220.WT	RH	0.984215	0.95	4033	1198	doublet	0.333333	doublet	0.999118	no							no	doublet_removed
AAAGTGACAATAGTCC-1	RH_221220.WT	RH	0.937919	0.9	3285	994	singlet	0.0327363	singlet	0.000978926	yes	G1a	0.713141	0.0571272	0.00582372	0.329746	0.0506816	yes	in_shared_space	4.06183	11.5338	2.2116	5.71563
AAAGTGACAGCTACCG-1	RH_221220.WT	RH	0.904461	0.9	1504	578	singlet	0.0708661	singlet	0.00733897	yes	G1a	1	0.0668101	0.00277832	0.402068	0.0324276	yes	in_shared_space	4.86751	10.7669	1.22181	6.05252
AAAGTGATCTGAGTCA-1	RH_221220.WT	RH	0.993708	0.95	1991	849	singlet	0.104972	singlet	0.000133271	yes	S	0.583799	0.274003	0.00376117	3.53682	0.0588615	yes	in_shared_space	7.57167	2.29397	2.56198	-1.93104
AAATGGAAGGTAACTA-1	RH_221220.WT	RH	0.958564	0.95	1154	562	singlet	0.169231	singlet	0.000294075	yes	G1b	0.599763	0.156713	0.00593048	1.66546	0.0746023	yes	in_shared_space	8.04902	5.26335	-0.367334	0.314528
AAATGGACAAGTGACG-1	RH_221220.WT	RH	0.911565	0.9	1274	505	singlet	0.0498534	singlet	0.000868618	yes	G1a	1	0.0877792	0.00294536	0.688062	0.0450372	yes	in_shared_space	7.21117	10.2393	-0.36562	6.33455
AAATGGACAGACGGAT-1	RH_221220.WT	RH	0.939467	0.9	1070	475	singlet	0.147632	singlet	0.000523299	yes	G1a	0.954984	0.120999	0.0038424	1.2005	0.0541446	yes	in_shared_space	8.60737	7.6524	-1.87965	2.9622
AAATGGACAGTAGATA-1	RH_221220.WT	RH	0.982748	0.95	1365	520	singlet	0.0411328	singlet	0.000821721	yes	G1a	1	0.0542752	0.0051591	0.278674	0.0494974	yes	in_shared_space	4.14484	10.9835	1.25963	7.49499
AAATGGAGTTCTGACA-1	RH_221220.WT	RH	0.981365	0.95	2060	825	singlet	0.114754	singlet	0.000275039	yes	G1b	0.500136	0.285157	0.00549823	3.67416	0.0632216	yes	in_shared_space	6.91983	1.65404	4.46823	-2.70706
AAATGGAGTTTACACG-1	RH_221220.WT	RH	0.977794	0.95	3048	1152	singlet	0.0962343	singlet	0.00874401	yes	S	0.99896	0.329921	0.00408632	4.01581	0.0208732	yes	in_shared_space	5.16952	0.0276226	5.78734	0.0594203
AAATGGATCTAGACAC-1	RH_221220.WT	RH	0.942591	0.9	2495	849	singlet	0.0299401	singlet	0.000557645	yes	S	1	0.47729	0.00414656	4.67236	0.0190872	yes	in_shared_space	3.00825	0.199761	8.26817	-0.676044
AACAAAGAGCATCCCG-1	RH_221220.WT	RH	0.981268	0.95	2510	879	singlet	0.0434783	singlet	0.00056106	yes	S	1	0.372551	0.00434345	4.2033	0.0182243	yes	in_shared_space	4.33757	0.271406	7.20732	-1.98553
AACAAAGAGGATACAT-1	RH_221220.WT	RH	0.942583	0.9	1629	607	singlet	0.0708661	singlet	0.000359909	yes	G1a	0.548659	0.163876	0.0064311	1.75758	0.083408	yes	in_shared_space	10.2547	5.46971	-0.881959	0.241662
AACAAAGGTGATTCAC-1	RH_221220.WT	RH	0.901737	0.9	1596	767	singlet	0.0168453	singlet	0.000266401	yes	S	1	0.414168	0.00639101	4.38028	0.0286707	yes	in_shared_space	4.98606	0.634966	5.92405	-0.408974
AACAAAGGTTCGAACT-1	RH_221220.WT	RH	0.942928	0.9	3118	854	singlet	0.0168453	singlet	0.000965342	yes	C	1	0.86792	0.00296443	5.71877	0.00541464	yes	in_shared_space	0.452611	8.25486	4.93706	6.74979
AACAACCAGACGGTTG-1	RH_221220.WT	RH	0.931964	0.9	1192	550	singlet	0.042292	singlet	0.000224168	yes	G1a	0.960946	0.147867	0.00307475	1.55453	0.0388653	yes	in_shared_space	7.63389	5.39794	0.326781	0.954476
AACAACCAGCTACTGT-1	RH_221220.WT	RH	0.954638	0.95	2269	769	singlet	0.0555556	singlet	0.00108894	yes	G1b	1	0.226229	0.00269045	2.68459	0.0495791	yes	in_shared_space	10.2296	3.02862	1.09459	-0.263782
AACAACCAGGGCAATC-1	RH_221220.WT	RH	0.951747	0.95	1529	628	singlet	0.0859375	singlet	0.00395274	yes	G1a	1	0.103353	0.00427764	0.933391	0.0663513	yes	in_shared_space	6.80825	9.57191	0.484088	4.82259
AACAACCCAACATACC-1	RH_221220.WT	RH	0.936655	0.9	3294	1102	singlet	0.0728242	singlet	0.155861	yes	G1b	0.9472	0.258514	0.00232727	3.29541	0.0424333	yes	in_shared_space	9.92437	2.5537	2.00592	-0.605011
AACAACCCATGTTTGG-1	RH_221220.WT	RH	0.915555	0.9	1097	474	singlet	0.04	singlet	0.000210791	yes	G1a	0.901338	0.00120909	0.007177	0.0107677	0.0167796	yes	in_shared_space	3.17277	10.5512	2.40167	7.45735
AACAACCTCAGTGGGA-1	RH_221220.WT	RH	0.987686	0.95	2884	822	singlet	0.0388925	singlet	0.000625531	yes	C	1	0.983297	0.00509852	5.97328	0.0092075	yes	in_shared_space	4.52173	11.8039	1.50739	6.59803
AACAACCTCCAACTAG-1	RH_221220.WT	RH	0.920173	0.9	1954	727	singlet	0.13394	singlet	0.00174843	yes	G1b	1	0.197079	0.00395261	2.20249	0.0567082	yes	in_shared_space	10.0679	4.30715	0.717333	0.658784
AACAACCTCGGAGTAG-1	RH_221220.WT	RH	0.920694	0.9	2463	717	singlet	0.0248307	singlet	0.00097909	yes	C	1	0.866432	0.00727691	5.71889	0.012553	yes	in_shared_space	-0.144453	7.54123	5.58619	6.56267
AACAAGAAGACTCGAG-1	RH_221220.WT	RH	0.944906	0.9	1791	690	singlet	0.0635838	singlet	0.000114862	yes	G1b	0.902782	0.175063	0.00330831	1.90041	0.0433694	yes	in_shared_space	11.1195	5.93977	-0.376692	1.5634
AACAAGAAGAGAGTTT-1	RH_221220.WT	RH	0.903129	0.9	2580	811	singlet	0.0570758	singlet	0.000472648	yes	G1b	1	0.218618	0.00279829	2.5461	0.0509937	yes	in_shared_space	10.4318	4.87186	-1.45076	-0.160697
AACAAGAAGCTCGCAC-1	RH_221220.WT	RH	0.976566	0.95	2882	856	singlet	0.0202775	singlet	0.00070307	yes	M	1	0.617587	0.00458565	5.12819	0.0127994	yes	in_shared_space	0.230575	2.57386	7.75008	3.04364
AACAAGAAGGGTCACA-1	RH_221220.WT	RH	0.975662	0.95	1385	601	singlet	0.0555556	singlet	0.0101867	yes	G1b	1	0.218295	0.00485337	2.54367	0.0877939	yes	in_shared_space	8.48831	2.81279	1.83102	-1.8652
AACAAGAAGGTTGTTC-1	RH_221220.WT	RH	0.942867	0.9	1742	699	singlet	0.0859375	singlet	0.000180713	yes	G1b	1	0.233592	0.00282905	2.82505	0.0543634	yes	in_shared_space	9.40839	2.53979	1.5911	-1.02466
AACAAGAAGTATTAGG-1	RH_221220.WT	RH	0.984526	0.95	2950	882	doublet	0.351801	singlet	0.3709	no							no	doublet_removed
AACAAGACAGCTGGTC-1	RH_221220.WT	RH	0.990693	0.95	2171	917	singlet	0.0512249	singlet	0.00183471	yes	S	0.614201	0.292925	0.00271853	3.75946	0.0264199	yes	in_shared_space	5.97426	1.17151	4.90902	-1.57596
AACAAGACAGTAGGAC-1	RH_221220.WT	RH	0.960645	0.95	3340	1103	doublet	0.25	doublet	0.977407	no							no	doublet_removed
AACAAGACATCCGAGC-1	RH_221220.WT	RH	0.969943	0.95	2556	935	singlet	0.13394	singlet	0.0378236	yes	G1b	0.940062	0.186422	0.00982822	2.07048	0.142347	yes	in_shared_space	10.0974	5.71416	0.120866	1.191
AACAAGACATTGTACG-1	RH_221220.WT	RH	0.95665	0.95	1206	489	singlet	0.0728242	singlet	0.000279717	yes	G1a	1	0.0522073	0.00317161	0.260847	0.0261426	yes	in_shared_space	4.25267	11.0144	1.36724	7.15793
AACAAGAGTCACTCAA-1	RH_221220.WT	RH	0.981016	0.95	1376	563	singlet	0.0708661	singlet	0.000336343	yes	G1b	0.962504	0.215349	0.00282767	2.4913	0.0484311	yes	in_shared_space	8.7744	3.89457	0.000639473	-1.28005
AACAAGATCAAACCTG-1	RH_221220.WT	RH	0.940459	0.9	1286	565	doublet	0.394495	singlet	0.274289	no							no	doublet_removed
AACAAGATCACGAGGA-1	RH_221220.WT	RH	0.902022	0.9	2494	833	singlet	0.0232558	singlet	0.000819719	yes	S	0.841576	0.517112	0.00425308	4.83855	0.0160453	yes	in_shared_space	2.42178	-0.217559	8.81718	0.856442
AACAAGATCATCACTT-1	RH_221220.WT	RH	0.940108	0.9	2340	730	singlet	0.0188679	singlet	0.00245965	yes	M	0.991557	0.746943	0.00338382	5.49731	0.00905892	yes	in_shared_space	-1.31071	4.47468	7.45026	5.08325
AACAAGATCCTGCCAT-1	RH_221220.WT	RH	0.97591	0.95	1897	738	singlet	0.0131004	singlet	0.000266568	yes	S	1	0.486638	0.00526397	4.71443	0.0236654	yes	in_shared_space	3.12918	0.564653	8.0477	-1.41954
AACACACAGAATGTTG-1	RH_221220.WT	RH	0.991014	0.95	3826	1164	doublet	0.372093	doublet	0.999379	no							no	doublet_removed
AACACACCAAATGGCG-1	RH_221220.WT	RH	0.948423	0.9	3491	929	singlet	0.0434783	singlet	0.000796998	yes	C	1	0.95414	0.00698629	5.91062	0.0155364	yes	in_shared_space	3.0254	11.1191	3.60497	6.19787
AACACACCATCCGGCA-1	RH_221220.WT	RH	0.985568	0.95	2768	883	singlet	0.0188679	singlet	0.000938909	yes	M	0.789272	0.751028	0.00453097	5.50823	0.011977	yes	in_shared_space	-0.651309	4.6433	6.4459	4.82409
AACACACCATGAATCC-1	RH_221220.WT	RH	0.966524	0.95	3092	1100	singlet	0.0962343	singlet	0.358719	yes	G1b	0.993901	0.263116	0.00140353	3.37716	0.023878	yes	in_shared_space	8.35853	2.42319	2.0824	-1.5178
AACAGGGAGATGTTAG-1	RH_221220.WT	RH	0.927451	0.9	4463	1266	doublet	0.20354	singlet	0.427147	no							no	doublet_removed
AACAGGGAGGTCGTAG-1	RH_221220.WT	RH	0.988304	0.95	2067	749	singlet	0.0883813	singlet	0.000100556	yes	G1b	1	0.218006	0.00251135	2.53554	0.0436753	yes	in_shared_space	9.83923	3.99791	-0.494651	-1.3465
AACAGGGCACACCTAA-1	RH_221220.WT	RH	0.921657	0.9	3648	1120	singlet	0.030853	singlet	0.28147	yes	S	0.777555	0.393711	0.00827299	4.29072	0.0343074	yes	in_shared_space	4.9261	1.24496	6.06353	-1.74457
AACAGGGCACGCTGAC-1	RH_221220.WT	RH	0.950517	0.95	2094	669	singlet	0.00917431	singlet	0.00136233	yes	M	1	0.697843	0.00392516	5.35505	0.0124462	yes	in_shared_space	-1.24294	4.35081	7.29387	4.91132
AACAGGGCACTGCGTG-1	RH_221220.WT	RH	0.962718	0.95	3018	960	doublet	0.261339	singlet	0.558649	no							no	doublet_removed
AACAGGGGTACGTAGG-1	RH_221220.WT	RH	0.940981	0.9	1689	737	singlet	0.0935252	singlet	0.000116624	yes	G1b	1	0.248138	0.00331643	3.10123	0.0607958	yes	in_shared_space	7.8306	2.76441	1.88852	-2.49131
AACAGGGTCACTGGGC-1	RH_221220.WT	RH	0.973135	0.95	2847	996	singlet	0.111366	singlet	0.050384	yes	S	1	0.372857	0.00306418	4.20473	0.0125379	yes	in_shared_space	4.5252	-0.330142	7.0761	-0.819557
AACAGGGTCCGTAGTA-1	RH_221220.WT	RH	0.931343	0.9	1314	565	singlet	0.0446927	singlet	0.000269287	yes	G1a	0.738565	0.0841092	0.0034645	0.634602	0.0530042	yes	in_shared_space	6.21246	8.86374	-0.981825	4.52584
AACAGGGTCGACATAC-1	RH_221220.WT	RH	0.945956	0.9	1329	581	singlet	0.104972	singlet	0.000506389	yes	G1a	0.837981	0.110012	0.00211151	1.0378	0.0323902	yes	in_shared_space	8.37669	7.8992	-1.66839	3.28484
AACAGGGTCGTAACCA-1	RH_221220.WT	RH	0.982616	0.95	1522	693	singlet	0.114754	singlet	0.000200624	yes	G1b	0.997409	0.228435	0.00315271	2.72524	0.0600632	yes	in_shared_space	8.47622	3.79255	0.252968	-1.1262
AACAGGGTCTGAGGCC-1	RH_221220.WT	RH	0.935427	0.9	5184	1400	doublet	0.513513	doublet	0.999676	no							no	doublet_removed
AACCAACAGATCCGAG-1	RH_221220.WT	RH	0.950263	0.95	1421	583	doublet	0.25	singlet	0.0973783	no							no	doublet_removed
AACCAACAGCCTAGGA-1	RH_221220.WT	RH	0.984095	0.95	1633	636	singlet	0.0859375	singlet	0.000674907	yes	G1b	0.914764	0.163504	0.00302477	1.75082	0.0382241	yes	in_shared_space	9.72613	5.73726	-0.659354	1.31107
AACCAACAGGGAGTGG-1	RH_221220.WT	RH	0.918337	0.9	2651	884	singlet	0.0472103	singlet	0.000667676	yes	S	1	0.38764	0.00512648	4.26509	0.0210194	yes	in_shared_space	3.85008	-0.337855	8.13337	-0.974543
AACCAACCAAATAAGC-1	RH_221220.WT	RH	0.978843	0.95	2710	940	singlet	0.0790698	singlet	0.00215799	yes	G1b	0.748695	0.275474	0.00335341	3.55984	0.0484127	yes	in_shared_space	7.44024	0.666911	3.96803	-2.64071
AACCAACCAGACGGAT-1	RH_221220.WT	RH	0.916864	0.9	2052	800	singlet	0.0555556	singlet	0.0108933	yes	S	0.991578	0.337645	0.00599275	4.05148	0.0281277	yes	in_shared_space	5.07771	0.116075	6.24468	-1.65804
AACCAACCAGGACTTT-1	RH_221220.WT	RH	0.927807	0.9	1093	540	singlet	0.0357143	singlet	0.00015953	yes	G1a	1	0.0874077	0.00346173	0.683041	0.0529234	yes	in_shared_space	6.03459	8.30562	-0.129801	4.07094
AACCAACCAGGCTTGC-1	RH_221220.WT	RH	0.996503	0.95	1431	581	singlet	0.11828	singlet	0.00034001	yes	G1a	0.767874	0.120291	0.00218634	1.19136	0.0319802	yes	in_shared_space	8.99304	7.4188	-0.388325	3.67743
AACCAACCATTGACAC-1	RH_221220.WT	RH	0.980066	0.95	3871	1333	doublet	0.300971	doublet	0.997699	no							no	doublet_removed
AACCAACGTCTCAGGC-1	RH_221220.WT	RH	0.913076	0.9	2632	905	singlet	0.121951	singlet	0.0011444	yes	G1b	1	0.25239	0.00201553	3.18589	0.0366332	yes	in_shared_space	9.4205	3.10733	1.94351	-0.110791
AACCAACGTGAGATTA-1	RH_221220.WT	RH	0.977417	0.95	3988	1257	doublet	0.351801	doublet	0.997958	no							no	doublet_removed
AACCAACTCACAGTGT-1	RH_221220.WT	RH	0.931645	0.9	2386	841	singlet	0.0161943	singlet	0.000396138	yes	S	0.922939	0.525092	0.00622889	4.86611	0.020902	yes	in_shared_space	2.62764	0.12851	8.44243	0.973485
AACCAACTCCCATAAG-1	RH_221220.WT	RH	0.921289	0.9	1809	653	singlet	0.108108	singlet	0.000467731	yes	G1a	0.844071	0.126757	0.00454907	1.27902	0.0612919	yes	in_shared_space	8.64395	8.31248	-1.7074	2.53614
AACCACAAGCGCAATG-1	RH_221220.WT	RH	0.967101	0.95	2040	795	singlet	0.163418	singlet	0.000510714	yes	G1b	1	0.224421	0.00261024	2.65245	0.0489998	yes	in_shared_space	9.33073	4.71313	0.296561	0.246985
AACCACAAGCGCCTTG-1	RH_221220.WT	RH	0.980296	0.95	1115	511	singlet	0.0388925	singlet	0.000285981	yes	G1a	1	0.0651668	0.00308596	0.384343	0.0309025	yes	in_shared_space	4.18065	10.653	1.60218	6.15019
AACCACAAGCTCGTGC-1	RH_221220.WT	RH	0.914003	0.9	2033	681	singlet	0.104972	singlet	0.000316308	yes	G1b	0.957473	0.200363	0.00426063	2.25325	0.0643376	yes	in_shared_space	10.0327	4.49941	-1.29822	-0.476859
AACCACACACGTACAT-1	RH_221220.WT	RH	0.95613	0.95	1814	839	singlet	0.0708661	singlet	0.00301956	yes	S	0.945713	0.307761	0.00457517	3.87993	0.0296582	yes	in_shared_space	5.49899	1.242	5.06201	-0.0474608
AACCACACAGAACTAA-1	RH_221220.WT	RH	0.960228	0.95	927	437	singlet	0.0498534	singlet	0.000668295	yes	G1a	1	0.0649387	0.00375506	0.388984	0.042771	yes	in_shared_space	4.75449	10.6405	1.40951	5.95812
AACCACAGTAGTGTGG-1	RH_221220.WT	RH	0.97729	0.95	2740	921	singlet	0.025641	singlet	0.000510687	yes	S	1	0.445235	0.0051964	4.52275	0.0244429	yes	in_shared_space	3.42611	-0.230393	8.17807	-0.464508
AACCACAGTGATTCAC-1	RH_221220.WT	RH	0.974078	0.95	4028	1336	doublet	0.394495	doublet	0.998657	no							no	doublet_removed
AACCACAGTGTTACTG-1	RH_221220.WT	RH	0.981091	0.95	2041	835	singlet	0.0653266	singlet	7.73333e-05	yes	G1b	0.71384	0.271282	0.00239935	3.50021	0.0346955	yes	in_shared_space	7.51957	0.85515	4.02149	-2.2984
AACCATGAGCGCTGAA-1	RH_221220.WT	RH	0.991099	0.95	2340	807	singlet	0.0210016	singlet	0.000771691	yes	S	1	0.452272	0.00385593	4.55589	0.0180856	yes	in_shared_space	4.12932	0.16996	7.05052	-1.48712
AACCATGAGCTCGACC-1	RH_221220.WT	RH	0.91928	0.9	1165	602	singlet	0.0990415	singlet	0.000151906	yes	G1b	0.526115	0.156716	0.00346253	1.66568	0.0438326	yes	in_shared_space	8.52238	5.23094	0.0971775	0.368943
AACCATGAGGTATAGT-1	RH_221220.WT	RH	0.91268	0.9	3408	1147	doublet	0.316456	doublet	0.999647	no							no	doublet_removed
AACCATGCAATGTGGG-1	RH_221220.WT	RH	0.969566	0.95	1976	751	singlet	0.0859375	singlet	0.000160087	yes	G1b	1	0.217705	0.00268403	2.53184	0.0469242	yes	in_shared_space	10.2749	4.4622	-0.329847	-0.142807
AACCATGCATTGACCA-1	RH_221220.WT	RH	0.921442	0.9	2231	757	singlet	0.0570758	singlet	0.000882387	yes	G1b	1	0.232725	0.00375934	2.80743	0.0722328	yes	in_shared_space	9.04984	2.3262	2.19368	-1.82611
AACCATGGTATCGTAC-1	RH_221220.WT	RH	0.91455	0.9	2325	964	singlet	0.0357143	singlet	0.00116551	yes	S	0.823809	0.318343	0.00527932	3.95005	0.0312153	yes	in_shared_space	5.83232	1.44798	5.16519	-1.8992
AACCATGGTCAAGCGA-1	RH_221220.WT	RH	0.954568	0.95	2259	799	singlet	0.108108	singlet	0.000313374	yes	G1b	1	0.228755	0.00344975	2.73346	0.0648336	yes	in_shared_space	9.03578	2.24302	1.85853	-2.43803
AACCATGGTCTAACGT-1	RH_221220.WT	RH	0.955399	0.95	2444	801	singlet	0.0195664	singlet	0.000505341	yes	C	1	0.836391	0.00482578	5.67005	0.00750519	yes	in_shared_space	0.724051	8.60363	4.06417	6.19518
AACCATGTCCTTCTGG-1	RH_221220.WT	RH	0.953226	0.95	3094	937	singlet	0.0210016	singlet	0.000671355	yes	M	1	0.619628	0.00821446	5.13432	0.0228995	yes	in_shared_space	-0.40923	3.15361	8.17867	3.51238
AACCCAAAGAATTCAG-1	RH_221220.WT	RH	0.992626	0.95	2536	948	singlet	0.0671198	singlet	0.0005551	yes	G1b	0.946302	0.255459	0.0038211	3.24015	0.0678062	yes	in_shared_space	8.79119	1.82524	1.9225	-2.53046
AACCCAAAGACCATTC-1	RH_221220.WT	RH	0.980017	0.95	1670	730	doublet	0.195876	singlet	0.0995584	no							no	doublet_removed
AACCCAAAGGCTTAAA-1	RH_221220.WT	RH	0.993271	0.95	1594	793	singlet	0.0935252	singlet	0.00175527	yes	G1b	0.994767	0.25637	0.00347281	3.25729	0.0589818	yes	in_shared_space	6.34885	4.28563	3.60263	-0.381651
AACCCAACACTTGTCC-1	RH_221220.WT	RH	0.942252	0.9	2808	965	singlet	0.0248307	singlet	0.000250429	yes	M	0.913345	0.570391	0.00399514	4.99835	0.0110353	yes	in_shared_space	-0.245301	3.16441	7.64043	2.48546
AACCCAAGTACCGGCT-1	RH_221220.WT	RH	0.95533	0.95	2490	871	singlet	0.0290456	singlet	0.00106007	yes	S	1	0.44541	0.00270125	4.52382	0.0127499	yes	in_shared_space	4.07541	0.0465881	7.59911	-1.6688
AACCCAAGTCACTCTC-1	RH_221220.WT	RH	0.96001	0.95	3932	1334	singlet	0.0990415	singlet	0.38713	yes	S	0.538248	0.304919	0.00515322	3.85351	0.039333	yes	in_shared_space	5.70445	1.39219	6.03266	-1.87291
AACCCAATCGAACACT-1	RH_221220.WT	RH	0.977663	0.95	2856	892	singlet	0.0248307	singlet	0.00165448	yes	M	1	0.577359	0.00412384	5.01749	0.0112594	yes	in_shared_space	0.978541	1.46787	8.72883	2.6207
AACCCAATCGGTGAAG-1	RH_221220.WT	RH	0.97249	0.95	3087	965	singlet	0.11828	singlet	0.000475597	yes	S	1	0.4454	0.00608461	4.52342	0.028397	yes	in_shared_space	2.81776	-0.258187	8.90502	0.460734
AACCCAATCTAGTACG-1	RH_221220.WT	RH	0.956103	0.95	1878	757	singlet	0.111366	singlet	0.000763536	yes	G1b	0.630213	0.277496	0.00501526	3.57782	0.0710635	yes	in_shared_space	7.29042	0.937897	4.38271	-2.74688
AACCTGAAGAGACAAG-1	RH_221220.WT	RH	0.991528	0.95	2605	872	singlet	0.0935252	singlet	0.338487	yes	G1b	0.918818	0.179946	0.0043222	1.96635	0.0585149	yes	in_shared_space	9.30528	5.77253	-1.05343	0.526705
AACCTGAAGTTGTCGT-1	RH_221220.WT	RH	0.916036	0.9	1425	649	singlet	0.13394	singlet	0.000233335	yes	G1a	1	0.141591	0.00609189	1.47212	0.0786958	yes	in_shared_space	7.48505	6.23372	-1.06756	2.15841
AACCTGAAGTTTCTTC-1	RH_221220.WT	RH	0.997538	0.95	1408	664	singlet	0.125778	singlet	0.00025039	yes	G1b	1	0.220674	0.00288012	2.58198	0.0536225	yes	in_shared_space	8.52216	3.71549	0.992116	-0.425744
AACCTGACAAATTGGA-1	RH_221220.WT	RH	0.967789	0.95	1871	742	singlet	0.0708661	singlet	0.000569995	yes	G1b	0.896374	0.246852	0.0020892	3.08061	0.0399128	yes	in_shared_space	8.85137	2.31945	1.69344	-2.75293
AACCTGACATACAGGG-1	RH_221220.WT	RH	0.971072	0.95	1435	612	singlet	0.147632	singlet	0.0722218	yes	G1b	0.898443	0.164016	0.00438153	1.75778	0.0553897	yes	in_shared_space	8.74484	7.35141	-2.47178	1.89307
AACCTGAGTAAGGCTG-1	RH_221220.WT	RH	0.940329	0.9	2061	731	singlet	0.0526316	singlet	0.000883843	yes	S	0.986548	0.309981	0.0109453	3.87171	0.0816102	yes	in_shared_space	5.8738	0.885448	5.58225	-2.64295
AACCTGATCCATTTCA-1	RH_221220.WT	RH	0.959142	0.95	1689	673	singlet	0.0618892	singlet	9.72368e-05	yes	G1b	1	0.220287	0.00397384	2.57789	0.0701661	yes	in_shared_space	9.75968	3.98554	0.217342	-0.179672
AACCTGATCGGTGCAC-1	RH_221220.WT	RH	0.913573	0.9	5633	1432	doublet	0.478261	doublet	0.999197	no							no	doublet_removed
AACCTGATCTGGTCAA-1	RH_221220.WT	RH	0.992965	0.95	3678	1168	doublet	0.333333	doublet	0.998752	no							no	doublet_removed
AACCTTTAGCAAATCA-1	RH_221220.WT	RH	0.986625	0.95	2735	1014	singlet	0.0367505	singlet	0.000400555	yes	S	1	0.357583	0.00522785	4.14127	0.0219124	yes	in_shared_space	4.63674	-0.405528	6.94637	-0.703718
AACCTTTCAACGCCCA-1	RH_221220.WT	RH	0.966776	0.95	1614	668	singlet	0.163418	singlet	0.000551144	yes	G1a	0.536675	0.157219	0.00442303	1.67248	0.0558321	yes	in_shared_space	10.1373	6.26508	-0.435059	1.95502
AACCTTTCAGAGAATT-1	RH_221220.WT	RH	0.929757	0.9	3033	986	singlet	0.111366	singlet	0.000371966	yes	S	1	0.509545	0.0042847	4.81173	0.0162034	yes	in_shared_space	2.5209	-0.316304	7.86106	1.53984
AACCTTTGTACTGACT-1	RH_221220.WT	RH	0.957286	0.95	1250	494	singlet	0.0472103	singlet	0.000614902	yes	G1a	0.996445	0.0497139	0.00336313	0.239693	0.0279975	yes	in_shared_space	4.50897	11.4051	1.52738	6.78252
AACCTTTGTAGAGACC-1	RH_221220.WT	RH	0.928194	0.9	1608	605	singlet	0.0155544	singlet	0.00179698	yes	M	1	0.641975	0.00727759	5.19564	0.0197803	yes	in_shared_space	-0.36663	2.98249	7.03817	3.31129
AACCTTTGTCAAAGCG-1	RH_221220.WT	RH	0.923549	0.9	1638	663	singlet	0.142857	singlet	0.000752588	yes	G1a	0.522215	0.13863	0.00326989	1.43772	0.041689	yes	in_shared_space	8.66529	6.90525	-0.209957	2.84576
AACCTTTGTTCGGTCG-1	RH_221220.WT	RH	0.956829	0.95	2105	773	singlet	0.114754	singlet	0.000265459	yes	G1b	1	0.246208	0.00401349	3.06598	0.0768508	yes	in_shared_space	8.21178	1.85147	1.84853	-2.70765
AACCTTTTCTCACGAA-1	RH_221220.WT	RH	0.958623	0.95	2354	722	singlet	0.0202775	singlet	0.000187595	yes	C	1	0.840741	0.00338585	5.67652	0.00499517	yes	in_shared_space	-0.0831485	7.46435	5.54689	6.42129
AACGAAAAGAGTTGCG-1	RH_221220.WT	RH	0.960371	0.95	2414	838	singlet	0.0273097	singlet	0.000346886	yes	S	1	0.427928	0.00739051	4.44249	0.033642	yes	in_shared_space	4.10758	-0.310007	7.74425	-0.766065
AACGAAAAGATCCGAG-1	RH_221220.WT	RH	0.933141	0.9	2716	904	doublet	0.286713	singlet	0.512656	no							no	doublet_removed
AACGAAAAGATTAGTG-1	RH_221220.WT	RH	0.947278	0.9	1470	594	singlet	0.0990415	singlet	0.00033758	yes	G1a	1	0.113502	0.00332122	1.09167	0.0506058	yes	in_shared_space	8.75992	8.01588	-1.97753	3.02208
AACGAAAAGTATAACG-1	RH_221220.WT	RH	0.991839	0.95	2913	915	singlet	0.0708661	singlet	0.00654249	yes	M	0.862338	0.574204	0.00775358	5.00865	0.0213668	yes	in_shared_space	-0.473667	3.45269	8.93053	3.41606
AACGAAACAAAGGATT-1	RH_221220.WT	RH	0.939952	0.9	2350	852	singlet	0.0498534	singlet	0.000352848	yes	G1b	1	0.219265	0.00316502	2.55971	0.05485	yes	in_shared_space	10.6982	5.16944	-0.577227	0.229211
AACGAAACAAATCCCA-1	RH_221220.WT	RH	0.982196	0.95	1472	572	singlet	0.0586371	singlet	0.000276694	yes	G1b	1	0.216389	0.00279342	2.51017	0.0478746	yes	in_shared_space	9.65964	3.37628	0.529342	-1.81919
AACGAAACAAGTGATA-1	RH_221220.WT	RH	0.993175	0.95	3363	1110	doublet	0.261339	singlet	0.159869	no							no	doublet_removed
AACGAAACACCCAACG-1	RH_221220.WT	RH	0.977932	0.95	2382	766	singlet	0.0168453	singlet	0.000618312	yes	M	1	0.702818	0.00322985	5.37088	0.0101744	yes	in_shared_space	-0.509713	3.31486	6.98112	3.86868
AACGAAACATCTGGGC-1	RH_221220.WT	RH	0.968019	0.95	1850	765	singlet	0.157895	singlet	0.0130136	yes	G1b	1	0.220988	0.00409551	2.59296	0.0734185	yes	in_shared_space	8.82044	4.46869	0.84111	1.93863
AACGAAATCTCTCCGA-1	RH_221220.WT	RH	0.953383	0.95	2939	895	singlet	0.0446927	singlet	0.00265108	yes	C	1	0.867046	0.0062855	5.71875	0.0111337	yes	in_shared_space	0.509902	8.1053	5.04668	6.53529
AACGGGAAGGTAGTAT-1	RH_221220.WT	RH	0.947864	0.9	1166	527	singlet	0.0708661	singlet	0.000416789	yes	G1b	1	0.209871	0.00262706	2.39965	0.0433601	yes	in_shared_space	8.51955	4.07111	0.198636	-0.308812
AACGGGACAAGACCTT-1	RH_221220.WT	RH	0.931328	0.9	4875	1314	doublet	0.447099	doublet	0.999642	no							no	doublet_removed
AACGGGACACGTGTGC-1	RH_221220.WT	RH	0.980107	0.95	2940	993	singlet	0.175355	singlet	0.00145994	yes	G1b	0.610704	0.274543	0.00379905	3.54356	0.0555016	yes	in_shared_space	7.2222	0.471314	4.28504	-1.62748
AACGGGACATGGGTCC-1	RH_221220.WT	RH	0.994375	0.95	1563	598	singlet	0.0635838	singlet	0.000343669	yes	G1a	1	0.0877631	0.0033655	0.690832	0.0498416	yes	in_shared_space	6.09703	10.2753	-0.551729	5.85511
AACGGGACATGGTGGA-1	RH_221220.WT	RH	0.99691	0.95	1229	480	singlet	0.042292	singlet	0.000535307	yes	G1a	1	0.0430386	0.00293936	0.189786	0.0215754	yes	in_shared_space	3.66846	10.6681	1.60275	7.48764
AACGGGAGTCGTAATC-1	RH_221220.WT	RH	0.954652	0.95	2319	848	singlet	0.0411328	singlet	0.000474614	yes	S	0.882948	0.286135	0.00228293	3.69324	0.0276288	yes	in_shared_space	6.86694	0.876937	4.80928	-2.47045
AACGGGATCGAACCTA-1	RH_221220.WT	RH	0.98679	0.95	5262	1444	doublet	0.447099	doublet	0.999244	no							no	doublet_removed
AACGTCAAGAATTTGG-1	RH_221220.WT	RH	0.979456	0.95	1941	733	singlet	0.0618892	singlet	0.000127211	yes	G1b	0.974115	0.178321	0.00357008	1.94199	0.0462279	yes	in_shared_space	10.7856	5.82474	0.107492	1.60451
AACGTCAAGATACCAA-1	RH_221220.WT	RH	0.981823	0.95	1431	586	singlet	0.13394	singlet	0.000808317	yes	G1a	0.831677	0.1404	0.0025238	1.46066	0.0320346	yes	in_shared_space	10.0104	6.77572	-1.32922	2.02692
AACGTCAAGCATTGAA-1	RH_221220.WT	RH	0.92992	0.9	3278	980	doublet	0.300971	singlet	0.424218	no							no	doublet_removed
AACGTCAAGCCACCGT-1	RH_221220.WT	RH	0.980879	0.95	2486	918	singlet	0.0586371	singlet	0.000879491	yes	S	0.795625	0.304614	0.00679925	3.84902	0.052873	yes	in_shared_space	6.37203	0.248484	5.08819	-1.56132
AACGTCAAGCGGTATG-1	RH_221220.WT	RH	0.990039	0.95	2472	745	singlet	0.0327363	singlet	0.00324413	yes	M	1	0.627667	0.00621051	5.15618	0.0172014	yes	in_shared_space	-1.25646	4.02998	8.65964	4.87521
AACGTCACACGATTCA-1	RH_221220.WT	RH	0.941907	0.9	2545	881	singlet	0.0835735	singlet	0.223047	yes	G1a	0.982687	0.0618926	0.00479433	0.360138	0.05129	yes	in_shared_space	4.27353	10.3967	0.809295	6.11156
AACGTCACACGTCGGT-1	RH_221220.WT	RH	0.962176	0.95	2015	723	singlet	0.0076199	singlet	0.000548355	yes	S	1	0.482607	0.00381248	4.69679	0.0174948	yes	in_shared_space	2.89461	0.263181	8.13797	-0.555569
AACGTCACAGCTGTCG-1	RH_221220.WT	RH	0.932732	0.9	1701	669	singlet	0.0459364	singlet	0.000794079	yes	G1b	1	0.230875	0.00260989	2.77245	0.0492279	yes	in_shared_space	9.36336	2.71451	0.939092	-2.34948
AACGTCAGTATCGTAC-1	RH_221220.WT	RH	0.972114	0.95	885	436	singlet	0.0859375	singlet	0.000338928	yes	G1a	0.959406	0.109444	0.00357149	1.02721	0.0536904	yes	in_shared_space	8.42223	7.60087	-0.373739	3.54513
AACGTCAGTGACAGCA-1	RH_221220.WT	RH	0.922541	0.9	2660	883	singlet	0.0327363	singlet	0.00125195	yes	M	1	0.56872	0.00509924	4.99388	0.0139447	yes	in_shared_space	0.591862	1.92766	8.60232	2.81593
AACGTCAGTGGACAGT-1	RH_221220.WT	RH	0.97545	0.95	1932	649	singlet	0.0161943	singlet	0.000528736	yes	M	1	0.634995	0.00514291	5.17651	0.014215	yes	in_shared_space	-0.935373	3.56892	7.90529	4.28767
AACGTCATCAAGCCCG-1	RH_221220.WT	RH	0.913456	0.9	2277	894	singlet	0.00813008	singlet	0.000344844	yes	S	0.994559	0.479282	0.00800441	4.68147	0.0369364	yes	in_shared_space	3.40475	0.383026	7.01664	-0.824027
AACGTCATCAGAATAG-1	RH_221220.WT	RH	0.934989	0.9	2673	846	singlet	0.0224904	singlet	0.000919876	yes	S	1	0.495248	0.00359758	4.75377	0.0158235	yes	in_shared_space	2.80641	-0.389178	8.48656	0.772273
AACGTCATCGGTTCAA-1	RH_221220.WT	RH	0.982411	0.95	2063	735	singlet	0.0689655	singlet	0.000354306	yes	G1b	0.949346	0.251316	0.0031116	3.15967	0.0581359	yes	in_shared_space	7.41474	1.1195	4.02928	-2.97124
AACGTCATCTTCCACG-1	RH_221220.WT	RH	0.990154	0.95	2215	847	singlet	0.030853	singlet	0.000724743	yes	S	1	0.43736	0.0041538	4.48589	0.0195264	yes	in_shared_space	3.9492	0.327715	6.85837	-1.33214
AACGTCATCTTCCGTG-1	RH_221220.WT	RH	0.97212	0.95	2347	712	singlet	0.0136986	singlet	0.000691723	yes	C	0.862848	0.799773	0.00369342	5.61592	0.00626118	yes	in_shared_space	-0.497726	6.64086	5.83444	5.70322
AACTTCTAGACGCAGT-1	RH_221220.WT	RH	0.950944	0.95	1385	670	singlet	0.0671198	singlet	0.000156256	yes	G1b	0.996586	0.230186	0.00683256	2.7707	0.117846	yes	in_shared_space	6.78992	3.79566	2.3731	1.00316
AACTTCTAGCCGTTAT-1	RH_221220.WT	RH	0.968469	0.95	3493	1159	doublet	0.513513	doublet	0.999205	no							no	doublet_removed
AACTTCTAGGCTGGAT-1	RH_221220.WT	RH	0.950538	0.95	3553	1106	doublet	0.447099	doublet	0.997135	no							no	doublet_removed
AACTTCTAGTTTCGGT-1	RH_221220.WT	RH	0.910294	0.9	5455	1586	doublet	0.478261	doublet	0.999723	no							no	doublet_removed
AACTTCTCACCCGTAG-1	RH_221220.WT	RH	0.99241	0.95	2408	764	singlet	0.0161943	singlet	0.000295142	yes	M	1	0.697365	0.00266113	5.35355	0.00848024	yes	in_shared_space	-0.932797	4.03466	7.2668	4.1739
AACTTCTTCCAGGACC-1	RH_221220.WT	RH	0.928962	0.9	2589	886	singlet	0.0317848	singlet	0.000675605	yes	S	1	0.485267	0.00327627	4.70935	0.0150463	yes	in_shared_space	2.95693	-0.186012	8.16458	0.638624
AACTTCTTCTGAGAGG-1	RH_221220.WT	RH	0.946823	0.9	2302	848	singlet	0.163418	singlet	0.0103201	yes	G1b	1	0.196722	0.00551095	2.19912	0.084767	yes	in_shared_space	10.4818	5.4243	-0.0674895	1.46055
AACTTCTTCTGGTTGA-1	RH_221220.WT	RH	0.931688	0.9	1772	674	singlet	0.0586371	singlet	0.00413027	yes	C	0.70588	0.0419547	0.00599141	0.192186	0.0373852	yes	in_shared_space	4.52544	11.0216	1.94589	5.67923
AAGAACAAGTTGCTGT-1	RH_221220.WT	RH	0.917068	0.9	1752	676	singlet	0.114754	singlet	0.00272102	yes	G1a	0.986107	0.106197	0.00506929	0.976646	0.0777678	yes	in_shared_space	5.83947	9.0174	-0.899195	5.23311
AAGAACACAAGTTCGT-1	RH_221220.WT	RH	0.99414	0.95	2190	683	singlet	0.00813008	singlet	0.00110474	yes	M	0.718725	0.771513	0.00274603	5.56035	0.00658235	yes	in_shared_space	-0.792159	6.41138	6.2652	5.41012
AAGAACACAGAACATA-1	RH_221220.WT	RH	0.952293	0.95	1431	620	singlet	0.11828	singlet	0.000281769	yes	G1b	0.518216	0.141884	0.00387569	1.47864	0.049078	yes	in_shared_space	9.57733	6.91458	-0.358184	2.8356
AAGAACAGTACTCGTA-1	RH_221220.WT	RH	0.912696	0.9	1680	671	singlet	0.138298	singlet	0.000287356	yes	G1a	0.976725	0.141818	0.00405197	1.47788	0.0518001	yes	in_shared_space	9.27173	6.46926	-0.910907	2.41373
AAGAACAGTATCGAGG-1	RH_221220.WT	RH	0.938318	0.9	1817	703	singlet	0.0347003	singlet	0.000445269	yes	S	1	0.48546	0.00455573	4.70909	0.0199926	yes	in_shared_space	3.00327	0.310451	7.78597	-0.202245
AAGAACAGTCGTACTA-1	RH_221220.WT	RH	0.981114	0.95	1887	743	doublet	0.261339	singlet	0.0511836	no							no	doublet_removed
AAGAACAGTCTCTCTG-1	RH_221220.WT	RH	0.937483	0.9	2473	1112	singlet	0.0512249	singlet	0.0390372	yes	G1b	0.621626	0.276597	0.00337772	3.57267	0.0460991	yes	in_shared_space	7.51532	1.83405	3.72402	-0.293303
AAGAACAGTGGCCACT-1	RH_221220.WT	RH	0.953978	0.95	2314	700	singlet	0.00864816	singlet	0.000776179	yes	M	1	0.733678	0.00347423	5.46125	0.00951246	yes	in_shared_space	-1.131	3.42076	6.40251	4.24749
AAGAACATCAAGCCGC-1	RH_221220.WT	RH	0.971069	0.95	1637	655	singlet	0.125778	singlet	0.000630183	yes	G1a	0.548536	0.142212	0.00309261	1.48254	0.0395228	yes	in_shared_space	9.74603	7.16955	-0.141507	2.66227
AAGAACATCAGCTTGA-1	RH_221220.WT	RH	0.967179	0.95	1377	568	singlet	0.0472103	singlet	0.000722609	yes	G1a	0.974608	0.0870448	0.00295418	0.678352	0.0442599	yes	in_shared_space	5.71992	10.6264	0.295819	6.28446
AAGAACATCGCCACTT-1	RH_221220.WT	RH	0.973142	0.95	4623	1216	doublet	0.447099	doublet	0.999731	no							no	doublet_removed
AAGACAAAGGAGACCT-1	RH_221220.WT	RH	0.938119	0.9	3693	1139	doublet	0.351801	doublet	0.997337	no							no	doublet_removed
AAGACAAAGGATTCAA-1	RH_221220.WT	RH	0.981038	0.95	2069	710	singlet	0.0217391	singlet	0.000721823	yes	M	1	0.632031	0.00393778	5.1687	0.0108634	yes	in_shared_space	-0.278495	2.97308	7.89854	3.5534
AAGACAAAGGCACTCC-1	RH_221220.WT	RH	0.913456	0.9	2278	852	singlet	0.0689655	singlet	0.000101324	yes	G1b	1	0.221899	0.00309907	2.60791	0.0559747	yes	in_shared_space	9.95663	4.27111	-0.62487	-0.445361
AAGACAAAGTTGTCAC-1	RH_221220.WT	RH	0.951466	0.95	3202	1017	singlet	0.188648	doublet	0.998151	no							no	doublet_removed
AAGACAACAGCAGTTT-1	RH_221220.WT	RH	0.912628	0.9	4081	1271	doublet	0.273543	doublet	0.998575	no							no	doublet_removed
AAGACAACATCGCTGG-1	RH_221220.WT	RH	0.950345	0.95	1162	631	singlet	0.0526316	singlet	0.000122361	yes	G1a	0.951156	0.120469	0.00989298	1.18037	0.138882	yes	in_shared_space	7.64882	6.15965	-1.52287	2.73542
AAGACAACATTGCTTT-1	RH_221220.WT	RH	0.993017	0.95	4485	1294	doublet	0.394495	doublet	0.99972	no							no	doublet_removed
AAGACAAGTAGCGTAG-1	RH_221220.WT	RH	0.97059	0.95	3719	1129	doublet	0.419355	doublet	0.9993	no							no	doublet_removed
AAGACAAGTCGTCTCT-1	RH_221220.WT	RH	0.944087	0.9	2013	608	singlet	0.0181818	singlet	0.00255357	yes	C	1	0.924708	0.00482408	5.84402	0.0111031	yes	in_shared_space	2.36789	10.394	3.20071	7.36746
AAGACAAGTTCAGTAC-1	RH_221220.WT	RH	0.955548	0.95	1699	624	singlet	0.0748422	singlet	0.000400293	yes	G1b	0.953256	0.18538	0.00338319	2.03859	0.0461041	yes	in_shared_space	10.0838	6.82135	-2.02589	0.487024
AAGACAATCATTGAGC-1	RH_221220.WT	RH	0.935805	0.9	4135	1125	doublet	0.333333	doublet	0.997418	no							no	doublet_removed
AAGACAATCTCCTGAC-1	RH_221220.WT	RH	0.927371	0.9	1512	663	singlet	0.125778	singlet	0.000188494	yes	G1b	1	0.207371	0.00347442	2.36212	0.0549072	yes	in_shared_space	8.62422	4.45645	0.224107	0.557689
AAGACTCAGATTCGAA-1	RH_221220.WT	RH	0.947519	0.9	3988	1192	doublet	0.351801	doublet	0.999262	no							no	doublet_removed
AAGACTCAGCCAGACA-1	RH_221220.WT	RH	0.947478	0.9	1651	724	singlet	0.0317848	singlet	0.000181235	yes	S	0.996352	0.31764	0.00790844	3.94145	0.0489331	yes	in_shared_space	5.96098	1.08085	5.18285	-1.79005
AAGACTCAGTGTTGTC-1	RH_221220.WT	RH	0.926333	0.9	1859	724	singlet	0.129771	singlet	0.000187257	yes	G1b	0.972837	0.193799	0.00342538	2.15576	0.0494005	yes	in_shared_space	10.2704	5.49875	-0.982719	0.587966
AAGACTCCACAGTACT-1	RH_221220.WT	RH	0.910092	0.9	3034	983	singlet	0.0188679	singlet	0.00159591	yes	S	1	0.44255	0.00361601	4.51017	0.0170288	yes	in_shared_space	3.89956	-0.0582265	7.58716	-0.959752
AAGACTCCACTAGGTT-1	RH_221220.WT	RH	0.998644	0.95	5765	1651	doublet	0.653846	doublet	0.999901	no							no	doublet_removed
AAGACTCCAGCATGCC-1	RH_221220.WT	RH	0.929872	0.9	3835	1277	doublet	0.478261	doublet	0.999704	no							no	doublet_removed
AAGACTCCAGCGGTCT-1	RH_221220.WT	RH	0.929077	0.9	2379	822	singlet	0.0240358	singlet	0.000894856	yes	S	1	0.450816	0.00499738	4.54902	0.0234158	yes	in_shared_space	3.38186	-0.218125	8.1433	-0.0814769
AAGACTCCAGCGTAGA-1	RH_221220.WT	RH	0.946334	0.9	1435	576	singlet	0.0512249	singlet	0.000384413	yes	G1a	1	0.0858527	0.00249622	0.658759	0.0380437	yes	in_shared_space	5.49286	10.7309	0.72663	6.1373
AAGACTCGTCGAGTGA-1	RH_221220.WT	RH	0.929028	0.9	3549	1084	doublet	0.351801	doublet	0.975435	no							no	doublet_removed
AAGACTCGTCTGCGCA-1	RH_221220.WT	RH	0.916005	0.9	3224	977	singlet	0.0790698	singlet	0.443866	yes	G1a	0.978065	0.0847862	0.008544	0.662429	0.100059	yes	in_shared_space	5.31864	10.8745	0.889103	5.20409
AAGACTCGTGTCTCCT-1	RH_221220.WT	RH	0.948707	0.9	2161	866	singlet	0.175355	singlet	0.000617863	yes	S	0.504254	0.270121	0.00325407	3.48404	0.0472832	yes	in_shared_space	6.14962	3.20777	4.40082	-1.82113
AAGACTCTCGACATAC-1	RH_221220.WT	RH	0.969173	0.95	2749	965	singlet	0.0883813	singlet	0.021563	yes	G1b	0.555829	0.285901	0.00208457	3.69062	0.0237734	yes	in_shared_space	7.10188	0.536596	4.26058	-1.50263
AAGACTCTCGGACTGC-1	RH_221220.WT	RH	0.952762	0.95	1908	728	singlet	0.108108	singlet	0.00276035	yes	G1a	0.986877	0.105085	0.00481481	0.960589	0.0756526	yes	in_shared_space	6.34579	10.2625	0.450116	5.09283
AAGACTCTCTGCCTGT-1	RH_221220.WT	RH	0.934601	0.9	2496	845	singlet	0.0195664	singlet	0.000445285	yes	M	0.847936	0.550488	0.00639429	4.94322	0.0178708	yes	in_shared_space	2.21815	0.837319	7.21282	1.39265
AAGATAGAGCTGTACT-1	RH_221220.WT	RH	0.998068	0.95	2929	1015	singlet	0.104972	singlet	0.151133	yes	G1b	0.694958	0.269033	0.00430224	3.46619	0.0706924	yes	in_shared_space	8.46025	1.54077	2.87418	-1.53492
AAGATAGAGGCTATCT-1	RH_221220.WT	RH	0.9447	0.9	2128	832	singlet	0.138298	singlet	0.00748682	yes	G1b	0.99936	0.243598	0.00864844	3.01464	0.165872	yes	in_shared_space	8.41617	2.85994	0.969936	-1.76626
AAGATAGAGGTACAAT-1	RH_221220.WT	RH	0.991942	0.95	1963	766	singlet	0.0540746	singlet	0.000434723	yes	G1b	1	0.223172	0.00312907	2.62936	0.0584809	yes	in_shared_space	8.48987	4.03664	0.234509	-0.382888
AAGATAGAGTGGTGGT-1	RH_221220.WT	RH	0.900748	0.9	2897	924	singlet	0.138298	singlet	0.544405	yes	G1a	0.571976	0.135917	0.00399468	1.4009	0.0522649	yes	in_shared_space	9.12858	7.23534	-2.40894	1.92723
AAGATAGCAATAGGAT-1	RH_221220.WT	RH	0.943667	0.9	1393	595	singlet	0.138298	singlet	0.000205392	yes	G1b	0.956397	0.22309	0.00286199	2.62869	0.051782	yes	in_shared_space	8.91948	3.25249	1.20398	-1.9969
AAGATAGGTAGGAAAG-1	RH_221220.WT	RH	0.961701	0.95	1423	567	singlet	0.0498534	singlet	0.000488109	yes	G1b	0.96233	0.224877	0.0040967	2.66283	0.0736201	yes	in_shared_space	8.69394	2.27399	2.01478	-2.60868
AAGATAGTCGAAGCCC-1	RH_221220.WT	RH	0.963797	0.95	3193	938	doublet	0.333333	doublet	0.999734	no							no	doublet_removed
AAGATAGTCTTGCGCT-1	RH_221220.WT	RH	0.991284	0.95	5487	1579	doublet	0.333333	doublet	0.999201	no							no	doublet_removed
AAGCATCAGCGTCTCG-1	RH_221220.WT	RH	0.987086	0.95	1002	413	singlet	0.030853	singlet	0.000447768	yes	G1a	0.704676	0.022573	0.00609886	0.083617	0.027015	yes	in_shared_space	3.38476	10.7808	1.7494	7.78346
AAGCATCCAAGAGAGA-1	RH_221220.WT	RH	0.917121	0.9	2256	815	singlet	0.101952	singlet	0.000340923	yes	G1b	0.883702	0.249164	0.0043385	3.12342	0.082668	yes	in_shared_space	8.94992	2.47045	1.71936	-2.08868
AAGCATCCACAAGGTG-1	RH_221220.WT	RH	0.935015	0.9	1274	554	singlet	0.0812854	singlet	0.0013182	yes	G1a	1	0.0696063	0.00761081	0.451294	0.0890323	yes	in_shared_space	5.26249	10.2201	0.178573	6.5932
AAGCATCCACCAAATC-1	RH_221220.WT	RH	0.979447	0.95	1449	696	singlet	0.108108	singlet	0.000132954	yes	G1b	1	0.228494	0.00682636	2.73291	0.124741	yes	in_shared_space	7.63651	3.82558	0.617107	-0.20329
AAGCATCCAGAACATA-1	RH_221220.WT	RH	0.934552	0.9	1878	768	singlet	0.114754	singlet	0.000311706	yes	G1b	0.946074	0.244057	0.00248868	3.02685	0.0483514	yes	in_shared_space	9.67515	3.01497	1.54183	-0.608648
AAGCATCCAGCTCGGT-1	RH_221220.WT	RH	0.90302	0.9	2065	667	singlet	0.0102516	singlet	0.00160963	yes	M	1	0.681619	0.00445436	5.3043	0.0136616	yes	in_shared_space	-0.604143	3.03967	6.66996	3.8607
AAGCATCGTCGGTACC-1	RH_221220.WT	RH	0.904528	0.9	1797	779	singlet	0.0485156	singlet	0.000190639	yes	S	0.747972	0.292282	0.00721361	3.73215	0.0804963	yes	in_shared_space	5.85711	1.13969	6.03778	-2.1248
AAGCATCTCGCCTATC-1	RH_221220.WT	RH	0.922083	0.9	1573	668	singlet	0.0635838	singlet	0.000371277	yes	G1a	0.983969	0.126284	0.00442314	1.26959	0.0624242	yes	in_shared_space	9.15659	6.54437	-0.835076	2.63255
AAGCCATAGGCATTTC-1	RH_221220.WT	RH	0.940713	0.9	1714	574	singlet	0.0108032	singlet	0.000249707	yes	C	0.960397	0.911068	0.00665944	5.81282	0.0153183	yes	in_shared_space	1.78163	9.75307	3.41345	7.63341
AAGCCATAGGGTAATT-1	RH_221220.WT	RH	0.923769	0.9	1739	748	singlet	0.0498534	singlet	0.000796645	yes	G1b	0.743336	0.266307	0.0051224	3.40675	0.0757607	yes	in_shared_space	6.52542	2.08223	5.35507	-2.12143
AAGCCATAGGTGGTTG-1	RH_221220.WT	RH	0.989468	0.95	1440	598	singlet	0.152639	singlet	0.000338138	yes	G1a	1	0.0985685	0.00346399	0.858425	0.0552837	yes	in_shared_space	7.52258	9.70824	-0.825845	4.85443
AAGCCATAGTCGGGAT-1	RH_221220.WT	RH	0.914428	0.9	3625	1026	singlet	0.00917431	singlet	0.000535361	yes	M	1	0.679092	0.00437751	5.29728	0.0128745	yes	in_shared_space	-0.433531	3.58773	7.68176	3.92073
AAGCCATCACCCTAAA-1	RH_221220.WT	RH	0.991533	0.95	2279	906	singlet	0.0883813	singlet	0.000380937	yes	G1b	0.59269	0.29501	0.003366	3.78272	0.0297831	yes	in_shared_space	5.92765	-0.141826	5.125	-0.163967
AAGCCATCAGAGCTAG-1	RH_221220.WT	RH	0.906151	0.9	2545	754	singlet	0.0217391	singlet	0.00104562	yes	M	1	0.740765	0.00473345	5.48064	0.0128097	yes	in_shared_space	-1.26289	4.41886	7.44338	5.20736
AAGCCATCATCCTATT-1	RH_221220.WT	RH	0.970714	0.95	2031	871	singlet	0.0411328	singlet	0.00504907	yes	S	0.980715	0.335715	0.00387183	4.04263	0.0199966	yes	in_shared_space	5.23184	0.523665	5.47974	-0.575359
AAGCCATGTAAGCGGT-1	RH_221220.WT	RH	0.930938	0.9	1911	617	singlet	0.00662252	singlet	0.0013528	yes	M	0.761018	0.765936	0.00388299	5.54637	0.00980704	yes	in_shared_space	-0.890996	5.66501	6.51379	5.13408
AAGCCATGTCGATTCA-1	RH_221220.WT	RH	0.932207	0.9	1160	511	singlet	0.0671198	singlet	0.000408718	yes	G1a	0.656172	0.1326	0.00407594	1.35817	0.0546407	yes	in_shared_space	7.73453	7.74815	-1.68247	3.61335
AAGCCATTCACCTTGC-1	RH_221220.WT	RH	0.947786	0.9	3024	1019	singlet	0.0883813	singlet	0.00108208	yes	S	1	0.436592	0.00596188	4.48227	0.0279433	yes	in_shared_space	3.64357	-0.533084	7.07062	0.796354
AAGCCATTCTTAGTTC-1	RH_221220.WT	RH	0.973211	0.95	1952	656	singlet	0.0378097	singlet	0.00447528	yes	C	1	0.96164	0.0034495	5.92937	0.00776104	yes	in_shared_space	4.12812	11.3701	1.49149	7.43916
AAGCCATTCTTTACAC-1	RH_221220.WT	RH	0.950489	0.95	2373	975	singlet	0.0962343	singlet	0.00307601	yes	G1b	0.654101	0.27892	0.00304214	3.60285	0.0376904	yes	in_shared_space	8.38409	1.5694	3.48291	-0.268124
AAGCGAGAGACCTTTG-1	RH_221220.WT	RH	0.914794	0.9	2335	847	singlet	0.0388925	singlet	0.00251324	yes	S	0.998228	0.341479	0.00335422	4.07086	0.0153784	yes	in_shared_space	4.9673	-0.241778	6.57731	-1.07953
AAGCGAGAGCGACAGT-1	RH_221220.WT	RH	0.941866	0.9	1410	572	singlet	0.111366	singlet	0.000452304	yes	G1a	1	0.106604	0.00219329	0.986326	0.0347416	yes	in_shared_space	8.19193	8.12627	-1.35965	3.71221
AAGCGAGAGCGACATG-1	RH_221220.WT	RH	0.987118	0.95	2018	622	singlet	0.0119332	singlet	0.0013717	yes	M	1	0.709443	0.00513929	5.39118	0.015962	yes	in_shared_space	-1.05997	3.32188	7.12564	4.27198
AAGCGAGAGGACCCAA-1	RH_221220.WT	RH	0.938545	0.9	1139	524	singlet	0.060241	singlet	9.3814e-05	yes	G1a	0.539547	0.141546	0.00416761	1.47385	0.0527005	yes	in_shared_space	10.6592	6.42774	0.222203	2.46603
AAGCGAGAGGAGTACC-1	RH_221220.WT	RH	0.989043	0.95	5090	1472	doublet	0.351801	doublet	0.998615	no							no	doublet_removed
AAGCGAGAGTTGGAGC-1	RH_221220.WT	RH	0.998218	0.95	3315	1009	doublet	0.286713	doublet	0.999177	no							no	doublet_removed
AAGCGAGCAATAAGGT-1	RH_221220.WT	RH	0.993913	0.95	1414	603	singlet	0.129771	singlet	0.00187253	yes	G1a	0.964828	0.144384	0.00303122	1.51061	0.0384599	yes	in_shared_space	9.53688	6.37861	-0.786042	2.08128
AAGCGAGCAGGCCTGT-1	RH_221220.WT	RH	0.938873	0.9	1295	596	doublet	0.394495	singlet	0.0173162	no							no	doublet_removed
AAGCGAGGTAACAGGC-1	RH_221220.WT	RH	0.917904	0.9	2004	702	singlet	0.0962343	singlet	0.000152278	yes	G1a	0.741668	0.135238	0.0034948	1.39348	0.0458957	yes	in_shared_space	9.16036	5.95742	-1.00499	1.60644
AAGCGAGGTATGTGTC-1	RH_221220.WT	RH	0.912809	0.9	4972	1368	doublet	0.419355	doublet	0.999852	no							no	doublet_removed
AAGCGAGGTGGAAATT-1	RH_221220.WT	RH	0.911067	0.9	1388	538	singlet	0.0526316	singlet	0.000497777	yes	G1a	0.944521	0.0355513	0.00508272	0.147651	0.0339192	yes	in_shared_space	4.54039	11.2914	1.14585	7.4981
AAGCGAGTCCGTATGA-1	RH_221220.WT	RH	0.96939	0.95	2947	991	singlet	0.0708661	singlet	0.0143168	yes	S	0.571284	0.296568	0.00347246	3.79564	0.0280321	yes	in_shared_space	6.76729	0.54428	4.97657	-2.54962
AAGCGTTAGGCCCACT-1	RH_221220.WT	RH	0.967673	0.95	2183	867	singlet	0.0498534	singlet	0.000680277	yes	S	0.977737	0.333992	0.0054951	4.03483	0.0263257	yes	in_shared_space	5.1628	0.318719	6.04018	-1.69636
AAGCGTTAGGCGCTTC-1	RH_221220.WT	RH	0.926734	0.9	2206	728	singlet	0.0175077	singlet	0.000856521	yes	M	1	0.71368	0.00990251	5.4025	0.0293299	yes	in_shared_space	-0.932264	4.28366	6.8981	4.53549
AAGCGTTCATGCAGGA-1	RH_221220.WT	RH	0.943432	0.9	2792	901	doublet	0.316456	doublet	0.75157	no							no	doublet_removed
AAGCGTTGTGGGACAT-1	RH_221220.WT	RH	0.965703	0.95	1119	472	singlet	0.0446927	singlet	0.000229214	yes	G1a	1	0.0472245	0.0036716	0.221532	0.028116	yes	in_shared_space	4.25626	10.9436	1.29209	7.41558
AAGCGTTTCCGAAATC-1	RH_221220.WT	RH	0.93509	0.9	3595	1149	singlet	0.121951	doublet	0.916486	no							no	doublet_removed
AAGCGTTTCGAGTGGA-1	RH_221220.WT	RH	0.952343	0.95	1387	607	singlet	0.0689655	singlet	0.000263271	yes	G1a	1	0.0910886	0.00214466	0.738745	0.0339575	yes	in_shared_space	6.7331	9.46291	-0.912691	5.39117
AAGGAATAGCCGTCGT-1	RH_221220.WT	RH	0.94603	0.9	1264	523	singlet	0.060241	singlet	0.000575338	yes	G1a	0.986104	0.0662766	0.00277139	0.394265	0.0320469	yes	in_shared_space	5.72238	11.05	0.0545464	6.95535
AAGGAATAGTAACGTA-1	RH_221220.WT	RH	0.978856	0.95	2154	842	singlet	0.0728242	singlet	0.0134266	yes	S	1	0.331285	0.00333439	4.02323	0.0162311	yes	in_shared_space	4.87384	-0.06809	6.72395	-1.49525
AAGGAATAGTAGAATC-1	RH_221220.WT	RH	0.933763	0.9	2955	1044	doublet	0.351801	doublet	0.991262	no							no	doublet_removed
AAGGAATCACAAGCCC-1	RH_221220.WT	RH	0.967461	0.95	1748	682	singlet	0.121951	singlet	0.000370461	yes	G1a	0.828789	0.119582	0.00388399	1.1771	0.056418	yes	in_shared_space	8.34235	7.84128	-0.0496497	3.26431
AAGGAATGTATGGAGC-1	RH_221220.WT	RH	0.935767	0.9	1504	610	singlet	0.169231	singlet	9.66523e-05	yes	G1a	1	0.0885763	0.00524947	0.704151	0.0782815	yes	in_shared_space	6.03181	10.806	0.366545	6.09102
AAGGAATGTCTAGATC-1	RH_221220.WT	RH	0.959183	0.95	2148	691	singlet	0.00864816	singlet	0.00213044	yes	M	1	0.707906	0.00355439	5.38641	0.0110631	yes	in_shared_space	-0.774779	3.45299	6.57981	4.11745
AAGGAATGTGTATTGC-1	RH_221220.WT	RH	0.961363	0.95	2034	897	singlet	0.101952	singlet	0.00474997	yes	G1b	0.969986	0.260952	0.00292363	3.33533	0.0505482	yes	in_shared_space	7.71223	3.10541	1.94239	-0.98062
AAGGAATGTTCCGGTG-1	RH_221220.WT	RH	0.940633	0.9	1386	598	singlet	0.0909091	singlet	0.000314374	yes	G1a	0.965576	0.108895	0.00235367	1.02173	0.0366543	yes	in_shared_space	8.00498	8.16201	-1.52144	3.94576
AAGGAATTCACTCGAA-1	RH_221220.WT	RH	0.99317	0.95	2798	770	singlet	0.0327363	singlet	0.00254136	yes	C	1	0.952453	0.00510067	5.90783	0.0117456	yes	in_shared_space	3.32797	10.8187	1.97071	7.60894
AAGGTAAAGAAGTGTT-1	RH_221220.WT	RH	0.943959	0.9	5020	1429	doublet	0.419355	doublet	0.999619	no							no	doublet_removed
AAGGTAAAGTGCAACG-1	RH_221220.WT	RH	0.960596	0.95	2120	779	singlet	0.0653266	singlet	0.000278782	yes	G1b	0.894018	0.251142	0.00533398	3.15508	0.0944004	yes	in_shared_space	8.83613	2.27655	1.55476	-2.27292
AAGGTAACAACGGGTA-1	RH_221220.WT	RH	0.977368	0.95	1253	619	singlet	0.101952	singlet	0.00186312	yes	G1a	0.744134	0.0898933	0.00742044	0.722647	0.111115	yes	in_shared_space	5.66587	8.89833	-0.175928	5.30073
AAGGTAACACGGATCC-1	RH_221220.WT	RH	0.9433	0.9	2359	813	singlet	0.0498534	singlet	0.000728432	yes	S	1	0.453122	0.00661288	4.55972	0.0309458	yes	in_shared_space	3.02896	-0.050544	7.99884	0.147215
AAGGTAACATCATCTT-1	RH_221220.WT	RH	0.955291	0.95	1538	580	singlet	0.0769231	singlet	0.00156748	yes	G1a	0.695569	0.065429	0.00264742	0.386482	0.0297334	yes	in_shared_space	4.9334	11.4409	1.09362	6.67942
AAGGTAAGTGAGTAGC-1	RH_221220.WT	RH	0.948554	0.9	1984	783	singlet	0.0883813	singlet	0.0203018	yes	S	0.563346	0.274929	0.00522132	3.54005	0.0714082	yes	in_shared_space	6.20947	3.60668	4.09713	-2.40426
AAGGTAAGTGGCATCC-1	RH_221220.WT	RH	0.960105	0.95	3318	905	singlet	0.181818	singlet	0.3462	yes	S	0.990032	0.37853	0.0118407	4.22702	0.0510989	yes	in_shared_space	4.03749	0.285202	8.29345	-0.528647
AAGGTAAGTTCCATTT-1	RH_221220.WT	RH	0.972147	0.95	3315	883	singlet	0.012512	singlet	0.00536524	yes	M	0.972424	0.774954	0.00410931	5.56755	0.00905607	yes	in_shared_space	-0.856515	5.59534	6.50898	5.85544
AAGGTAAGTTTCCCAC-1	RH_221220.WT	RH	0.916566	0.9	1703	718	singlet	0.188648	singlet	0.000318397	yes	G1b	1	0.221722	0.00582169	2.6111	0.101967	yes	in_shared_space	7.63721	3.94003	0.282624	-0.472793
AAGGTAATCAGGAACG-1	RH_221220.WT	RH	0.936078	0.9	1785	666	singlet	0.0671198	singlet	0.000588874	yes	G1b	1	0.207392	0.00320533	2.36119	0.0496283	yes	in_shared_space	10.333	4.51481	-0.0955166	0.391534
AAGGTAATCGAAGCAG-1	RH_221220.WT	RH	0.926666	0.9	2598	940	doublet	0.273543	doublet	0.785988	no							no	doublet_removed
AAGGTAATCGCTGTCT-1	RH_221220.WT	RH	0.928919	0.9	3068	1071	singlet	0.0459364	singlet	0.00128677	yes	S	0.949694	0.317284	0.00480095	3.94552	0.0283042	yes	in_shared_space	6.16059	0.655445	4.87519	-2.61876
AAGGTAATCGGTATGT-1	RH_221220.WT	RH	0.940459	0.9	2835	857	singlet	0.0299401	singlet	0.00100457	yes	M	1	0.753845	0.00725427	5.5152	0.0190868	yes	in_shared_space	-1.29297	4.64722	7.71457	5.09264
AAGTACCAGCTGACTT-1	RH_221220.WT	RH	0.962975	0.95	2069	733	singlet	0.060241	singlet	0.000311154	yes	G1b	1	0.238139	0.00173366	2.91154	0.0334855	yes	in_shared_space	9.54984	2.91561	1.47097	-1.02617
AAGTACCAGCTGTTCA-1	RH_221220.WT	RH	0.956928	0.95	3023	949	singlet	0.030853	singlet	0.00965111	yes	M	1	0.634968	0.0032381	5.17705	0.00892747	yes	in_shared_space	-0.48797	3.49486	8.12396	3.56129
AAGTACCAGGCCACTC-1	RH_221220.WT	RH	0.949496	0.9	4085	1308	doublet	0.351801	doublet	0.999195	no							no	doublet_removed
AAGTACCAGGTGGCTA-1	RH_221220.WT	RH	0.980738	0.95	4576	1438	doublet	0.286713	doublet	0.999484	no							no	doublet_removed
AAGTACCCAGGGATAC-1	RH_221220.WT	RH	0.974989	0.95	3772	1039	singlet	0.0264672	singlet	0.00235411	yes	M	1	0.589353	0.00588764	5.05028	0.0161354	yes	in_shared_space	-0.211625	2.75053	8.6559	2.96488
AAGTACCGTAGGGTAC-1	RH_221220.WT	RH	0.972268	0.95	3146	945	doublet	0.286713	doublet	0.989331	no							no	doublet_removed
AAGTACCGTCCCTGTT-1	RH_221220.WT	RH	0.964757	0.95	2001	814	singlet	0.0378097	singlet	0.00031954	yes	S	0.970086	0.308387	0.00386499	3.88705	0.0276415	yes	in_shared_space	4.66906	1.75477	5.64517	-2.02962
AAGTACCGTGATCATC-1	RH_221220.WT	RH	0.933396	0.9	2042	882	singlet	0.0769231	singlet	0.00440119	yes	G1b	1	0.262266	0.00329442	3.36124	0.0550468	yes	in_shared_space	8.2529	2.53814	2.77219	-0.0475618
AAGTACCGTGCGGCTT-1	RH_221220.WT	RH	0.9117	0.9	2153	866	singlet	0.0635838	singlet	9.11013e-05	yes	G1b	0.959073	0.252594	0.00213968	3.18944	0.0395397	yes	in_shared_space	8.85156	2.28657	2.63228	-1.04571
AAGTACCTCAGTGCGC-1	RH_221220.WT	RH	0.970944	0.95	1248	534	singlet	0.0962343	singlet	0.00147975	yes	G1a	0.646333	0.0894588	0.00286416	0.713622	0.0444248	yes	in_shared_space	6.66723	9.79339	-0.411301	6.1924
AAGTACCTCCGTCCTA-1	RH_221220.WT	RH	0.910463	0.9	2747	1030	singlet	0.0990415	singlet	0.404109	yes	G1a	0.6125	0.161436	0.00587819	1.72573	0.0749477	yes	in_shared_space	8.34044	5.94944	0.0296746	1.83738
AAGTCGTAGATGCAGC-1	RH_221220.WT	RH	0.969342	0.95	5457	1462	doublet	0.300971	doublet	0.999819	no							no	doublet_removed
AAGTCGTAGCGCAATG-1	RH_221220.WT	RH	0.937771	0.9	1597	650	singlet	0.0635838	singlet	0.000484667	yes	G1a	0.71808	0.148708	0.00269282	1.56505	0.0338187	yes	in_shared_space	10.0241	6.76248	-0.946124	2.19972
AAGTCGTAGGCTGTAG-1	RH_221220.WT	RH	0.910004	0.9	1944	769	singlet	0.121951	singlet	0.00056835	yes	S	0.79755	0.28233	0.00419478	3.64101	0.0566969	yes	in_shared_space	6.97007	1.02902	4.52921	-1.8968
AAGTCGTCAAGGTTGG-1	RH_221220.WT	RH	0.989293	0.95	2285	874	singlet	0.0618892	singlet	0.000984518	yes	S	0.661861	0.288997	0.00229578	3.72263	0.0235639	yes	in_shared_space	6.12539	1.09744	4.87445	-2.28319
AAGTCGTCATCATCCC-1	RH_221220.WT	RH	0.936863	0.9	2614	757	singlet	0.00917431	singlet	0.00177679	yes	M	1	0.71928	0.00343721	5.42014	0.0102453	yes	in_shared_space	-0.971333	3.60723	6.8924	4.30945
AAGTCGTCATTGACCA-1	RH_221220.WT	RH	0.948727	0.9	1454	681	singlet	0.175355	singlet	0.00107315	yes	G1b	0.896252	0.189667	0.00706859	2.09942	0.0974161	yes	in_shared_space	8.26646	5.5598	-0.873796	1.6733
AAGTCGTTCACTAGCA-1	RH_221220.WT	RH	0.921254	0.9	1995	809	singlet	0.181818	singlet	0.0293041	yes	G1b	0.846308	0.188777	0.0159712	2.09598	0.207003	yes	in_shared_space	7.14522	4.07432	0.959056	0.292817
AAGTCGTTCCGTTTCG-1	RH_221220.WT	RH	0.914017	0.9	1232	458	singlet	0.0618892	singlet	0.00432648	yes	G1b	0.91589	0.203433	0.00576365	2.30584	0.0876878	yes	in_shared_space	7.86339	2.95208	2.13104	-2.81736
AAGTCGTTCTGCGAGC-1	RH_221220.WT	RH	0.926662	0.9	1329	572	singlet	0.0689655	singlet	0.000458769	yes	G1b	0.952418	0.172765	0.0051163	1.8708	0.0659348	yes	in_shared_space	10.3345	6.04648	-0.166625	1.08775
AAGTGAAAGACCAGAC-1	RH_221220.WT	RH	0.901962	0.9	2364	927	singlet	0.0859375	singlet	0.00901941	yes	G1b	1	0.258237	0.00387923	3.28556	0.0677177	yes	in_shared_space	8.88305	2.43668	2.44106	-0.229833
AAGTGAAAGCACTCTA-1	RH_221220.WT	RH	0.966052	0.95	2160	877	singlet	0.0812854	singlet	0.00419834	yes	G1b	1	0.249963	0.00313043	3.13909	0.0580447	yes	in_shared_space	8.29351	3.48165	1.36927	-0.443906
AAGTGAAAGCATGATA-1	RH_221220.WT	RH	0.923113	0.9	1240	538	singlet	0.0618892	singlet	0.000818443	yes	G1a	0.936761	0.125759	0.00238595	1.26759	0.0321389	yes	in_shared_space	8.21682	6.94338	-1.32112	2.60248
AAGTGAAAGCGCGTTC-1	RH_221220.WT	RH	0.950554	0.95	1306	536	singlet	0.0883813	singlet	0.000776023	yes	G1a	1	0.0900065	0.00310604	0.723177	0.0482659	yes	in_shared_space	6.2819	10.1308	-0.0602405	5.52572
AAGTGAACAACACACT-1	RH_221220.WT	RH	0.939919	0.9	3125	1042	doublet	0.286713	doublet	0.677282	no							no	doublet_removed
AAGTGAACACCTTCGT-1	RH_221220.WT	RH	0.987295	0.95	1474	617	singlet	0.129771	singlet	0.000806444	yes	G1a	0.937321	0.115032	0.00804186	1.10734	0.122442	yes	in_shared_space	7.8333	8.90756	0.0606744	4.42547
AAGTGAACAGGCTTGC-1	RH_221220.WT	RH	0.958781	0.95	2791	792	singlet	0.0769231	singlet	0.487601	yes	M	1	0.690894	0.00690759	5.33344	0.0208308	yes	in_shared_space	0.301778	3.50277	7.68836	4.29835
AAGTGAACATAGAAAC-1	RH_221220.WT	RH	0.989262	0.95	1446	551	singlet	0.125778	singlet	0.000984083	yes	G1a	1	0.110741	0.00560117	1.04728	0.0867695	yes	in_shared_space	8.44963	8.82499	-1.37103	4.49737
AAGTGAACATCTCCCA-1	RH_221220.WT	RH	0.978606	0.95	2743	904	singlet	0.0388925	singlet	0.00019927	yes	G1b	1	0.213828	0.00218598	2.46256	0.0358888	yes	in_shared_space	11.1421	4.58139	-0.0937604	0.860056
AAGTGAAGTACAATAG-1	RH_221220.WT	RH	0.930393	0.9	2615	877	singlet	0.0586371	singlet	0.000197714	yes	G1b	0.708574	0.259456	0.00479886	3.30816	0.084959	yes	in_shared_space	7.70364	1.02429	3.24854	-2.33207
AAGTGAAGTAGCGTCC-1	RH_221220.WT	RH	0.939114	0.9	4257	1210	doublet	0.333333	doublet	0.999209	no							no	doublet_removed
AAGTGAAGTCAAACGG-1	RH_221220.WT	RH	0.934293	0.9	3658	1271	singlet	0.104972	doublet	0.991006	no							no	doublet_removed
AAGTGAAGTGCCGTAC-1	RH_221220.WT	RH	0.90823	0.9	1047	443	singlet	0.121951	singlet	0.000219425	yes	G1a	0.594733	0.0689073	0.00660171	0.450998	0.066728	yes	in_shared_space	4.48244	10.099	0.819912	7.42343
AAGTGAAGTGGAACCA-1	RH_221220.WT	RH	0.916072	0.9	1384	530	singlet	0.0790698	singlet	0.00299448	yes	G1a	0.782543	0.060045	0.00296074	0.329329	0.0274921	yes	in_shared_space	5.0081	11.1212	0.733054	7.1494
AAGTGAAGTTCGAACT-1	RH_221220.WT	RH	0.939756	0.9	2678	994	doublet	0.316456	doublet	0.988691	no							no	doublet_removed
AAGTGAATCATTTACC-1	RH_221220.WT	RH	0.962126	0.95	3986	1038	singlet	0.030853	singlet	0.00805873	yes	M	0.983213	0.750621	0.00523874	5.50629	0.0135076	yes	in_shared_space	-0.992977	4.58178	7.33884	4.84275
AAGTGAATCTTCCACG-1	RH_221220.WT	RH	0.917277	0.9	1992	733	singlet	0.0273097	singlet	0.000973078	yes	M	0.960991	0.551082	0.00218954	4.9452	0.00618748	yes	in_shared_space	1.20619	1.71313	8.59119	2.18078
AAGTTCGAGAAGTCTA-1	RH_221220.WT	RH	0.985622	0.95	1999	782	singlet	0.142857	singlet	0.0193195	yes	G1b	1	0.210796	0.00619836	2.4198	0.104379	yes	in_shared_space	9.10024	5.5574	-0.723958	1.53715
AAGTTCGAGACATGCG-1	RH_221220.WT	RH	0.99016	0.95	2840	822	singlet	0.0248307	singlet	0.00269682	yes	C	1	0.938702	0.00396325	5.87588	0.00917016	yes	in_shared_space	2.03854	9.43677	3.93394	6.99891
AAGTTCGAGTTAGTAG-1	RH_221220.WT	RH	0.916528	0.9	1373	619	singlet	0.142857	singlet	0.000234155	yes	G1b	0.98767	0.217029	0.00354401	2.52411	0.0610009	yes	in_shared_space	7.96574	3.94888	0.483938	-0.852418
AAGTTCGCAAACTAGA-1	RH_221220.WT	RH	0.921168	0.9	1255	564	singlet	0.0586371	singlet	0.00038389	yes	G1a	1	0.0756072	0.00295746	0.511339	0.0429011	yes	in_shared_space	5.05872	9.46311	0.209888	5.30977
AAGTTCGCACCAGTTA-1	RH_221220.WT	RH	0.921706	0.9	1324	609	singlet	0.142857	singlet	0.00034225	yes	G1b	0.823236	0.179839	0.0045247	1.96516	0.0598897	yes	in_shared_space	7.79873	4.70646	0.319158	-0.0824921
AAGTTCGGTACGGTTT-1	RH_221220.WT	RH	0.970746	0.95	1515	639	singlet	0.129771	singlet	0.000347428	yes	G1b	0.875682	0.186084	0.00447698	2.05014	0.0625136	yes	in_shared_space	8.62296	6.56765	-2.35546	2.23199
AAGTTCGGTCCACATA-1	RH_221220.WT	RH	0.965647	0.95	1938	791	singlet	0.152639	singlet	0.000898188	yes	G1b	1	0.212894	0.00413227	2.44816	0.0653732	yes	in_shared_space	9.95023	4.42833	1.27092	1.36311
AAGTTCGGTGGAAGTC-1	RH_221220.WT	RH	0.922607	0.9	1040	523	singlet	0.0586371	singlet	0.000232786	yes	G1b	0.902123	0.167209	0.0115924	1.80572	0.152402	yes	in_shared_space	7.55927	5.80114	-0.397014	0.218096
AAGTTCGGTTATGTCG-1	RH_221220.WT	RH	0.912041	0.9	4299	1184	singlet	0.142857	doublet	0.956896	no							no	doublet_removed
AAGTTCGTCCGAAGGA-1	RH_221220.WT	RH	0.908181	0.9	992	490	singlet	0.0671198	singlet	0.000340088	yes	G1a	0.859242	0.146089	0.00644919	1.53103	0.0820804	yes	in_shared_space	8.47343	6.27192	-0.802906	2.22333
AAGTTCGTCTACACAG-1	RH_221220.WT	RH	0.988178	0.95	1944	737	doublet	0.195876	singlet	0.00528624	no							no	doublet_removed
AATAGAGCAAATGCGG-1	RH_221220.WT	RH	0.924696	0.9	1606	588	singlet	0.125778	singlet	0.000620827	yes	G1a	1	0.0991136	0.00303869	0.866863	0.0486677	yes	in_shared_space	6.18607	9.56106	-0.95411	5.7437
AATAGAGCAAGAGTAT-1	RH_221220.WT	RH	0.958453	0.95	2774	852	doublet	0.239437	doublet	0.99885	no							no	doublet_removed
AATAGAGCACCTGAAT-1	RH_221220.WT	RH	0.920188	0.9	2974	929	singlet	0.0635838	singlet	0.604616	yes	G1b	0.519412	0.149211	0.00629663	1.57179	0.0790933	yes	in_shared_space	10.5241	6.47429	-1.2665	1.66643
AATAGAGCAGAGAATT-1	RH_221220.WT	RH	0.932703	0.9	2605	883	singlet	0.175355	singlet	0.00056477	yes	S	1	0.443108	0.0111488	4.51262	0.0524159	yes	in_shared_space	3.56657	-0.432823	7.90824	0.103909
AATAGAGCAGGCTTGC-1	RH_221220.WT	RH	0.983677	0.95	2476	854	singlet	0.042292	singlet	0.000392489	yes	G1b	1	0.239429	0.00259174	2.93753	0.0498812	yes	in_shared_space	9.22306	3.67922	0.629913	-1.22695
AATAGAGCATGAGTAA-1	RH_221220.WT	RH	0.944975	0.9	1720	659	singlet	0.138298	singlet	0.000173114	yes	G1b	0.535555	0.141125	0.00469295	1.46775	0.0610058	yes	in_shared_space	8.9344	7.3188	-1.91233	2.20517
AATAGAGGTGCTTATG-1	RH_221220.WT	RH	0.907768	0.9	3192	929	singlet	0.0347003	singlet	0.0042514	yes	M	1	0.667563	0.00508103	5.2652	0.0139588	yes	in_shared_space	-1.05674	3.78815	8.42892	4.49657
AATAGAGGTTCTCTCG-1	RH_221220.WT	RH	0.914045	0.9	5974	1721	doublet	0.372093	doublet	0.999176	no							no	doublet_removed
AATAGAGTCCGTAATG-1	RH_221220.WT	RH	0.906525	0.9	1198	494	singlet	0.0512249	singlet	0.000223517	yes	G1a	0.871844	0.0502309	0.0127779	0.285673	0.138667	yes	in_shared_space	2.70332	10.3348	2.45756	7.64559
AATAGAGTCGTCACCT-1	RH_221220.WT	RH	0.988807	0.95	1221	556	singlet	0.0935252	singlet	0.000243215	yes	G1a	0.922988	0.119068	0.00513796	1.17075	0.0736942	yes	in_shared_space	8.61329	7.00027	-1.19944	2.72879
AATCACGAGAACTCCT-1	RH_221220.WT	RH	0.954994	0.95	3033	1085	singlet	0.104972	singlet	0.0697565	yes	G1b	1	0.262822	0.00339352	3.3675	0.0612602	yes	in_shared_space	8.91284	1.76346	2.49438	-0.572465
AATCACGAGATGTTGA-1	RH_221220.WT	RH	0.998289	0.95	1684	715	singlet	0.108108	singlet	0.00794125	yes	G1b	0.95292	0.172924	0.00340709	1.87136	0.0439363	yes	in_shared_space	7.49256	5.65037	-1.22447	1.96639
AATCACGAGGGAGAAT-1	RH_221220.WT	RH	0.999831	0.95	1276	498	singlet	0.0472103	singlet	0.000693647	yes	G1a	0.815502	0.0526822	0.0162151	0.338592	0.174368	yes	in_shared_space	5.02349	11.6448	0.760008	7.15773
AATCACGCACCTGATA-1	RH_221220.WT	RH	0.958182	0.95	1560	576	singlet	0.0909091	singlet	0.00141022	yes	G1a	0.643418	0.0422623	0.00377011	0.185867	0.0273186	yes	in_shared_space	4.92614	11.4095	0.879651	6.82874
AATCACGGTGTCTTAG-1	RH_221220.WT	RH	0.96537	0.95	1519	656	singlet	0.0990415	singlet	0.000395192	yes	G1a	0.990139	0.130728	0.00436182	1.33416	0.0577048	yes	in_shared_space	7.41209	6.44464	-0.965483	2.41491
AATCACGGTTCGCGTG-1	RH_221220.WT	RH	0.973143	0.95	1880	743	singlet	0.157895	singlet	0.00149542	yes	G1b	1	0.225381	0.00273696	2.66974	0.0512926	yes	in_shared_space	9.08138	3.54334	1.27834	-1.14032
AATCACGTCAGTCACA-1	RH_221220.WT	RH	0.990901	0.95	4361	1171	doublet	0.513513	doublet	0.998334	no							no	doublet_removed
AATCACGTCCCAGGCA-1	RH_221220.WT	RH	0.950584	0.95	5983	1428	doublet	0.273543	doublet	0.99871	no							no	doublet_removed
AATCGACAGCGTTCCG-1	RH_221220.WT	RH	0.940228	0.9	2435	781	singlet	0.0136986	singlet	0.00116811	yes	M	1	0.615954	0.00832983	5.12388	0.0230176	yes	in_shared_space	-0.528028	2.32162	6.82667	3.30506
AATCGACCAGGAGGTT-1	RH_221220.WT	RH	0.959828	0.95	2588	828	singlet	0.0388925	singlet	0.000388084	yes	M	1	0.593422	0.0053742	5.06142	0.0147575	yes	in_shared_space	-0.431442	2.90779	8.45939	3.39934
AATCGACCATGGGATG-1	RH_221220.WT	RH	0.964116	0.95	4677	1320	doublet	0.419355	doublet	0.999905	no							no	doublet_removed
AATCGACTCGTCAAAC-1	RH_221220.WT	RH	0.990008	0.95	1388	545	singlet	0.0618892	singlet	0.000543531	yes	G1a	0.907575	0.0369256	0.00438646	0.151085	0.0268412	yes	in_shared_space	3.78537	11.1314	1.771	7.45634
AATCGACTCTTTACAC-1	RH_221220.WT	RH	0.914074	0.9	1658	668	singlet	0.101952	singlet	0.000269778	yes	G1b	0.848664	0.240908	0.00342314	2.96557	0.0662231	yes	in_shared_space	6.83431	4.22241	2.53128	-1.78276
AATCGTGAGACGGATC-1	RH_221220.WT	RH	0.973402	0.95	2402	824	singlet	0.0586371	singlet	0.00809181	yes	S	1	0.413076	0.00715105	4.37549	0.031593	yes	in_shared_space	3.87146	-0.663164	7.32723	-0.253412
AATCGTGAGATCCCGC-1	RH_221220.WT	RH	0.946162	0.9	1166	557	singlet	0.157895	singlet	0.0529739	yes	G1b	0.745965	0.210447	0.00691927	2.41528	0.112658	yes	in_shared_space	7.18166	3.49317	2.77663	-1.98196
AATCGTGCACGAAGAC-1	RH_221220.WT	RH	0.961755	0.95	2532	856	singlet	0.175355	singlet	0.550636	yes	G1a	0.727789	0.046093	0.00737328	0.232316	0.0560303	yes	in_shared_space	4.01376	9.53561	0.376294	5.9104
AATCGTGCACGCTGCA-1	RH_221220.WT	RH	0.91011	0.9	2363	740	singlet	0.0273097	singlet	0.00224856	yes	C	1	0.957041	0.00567007	5.91841	0.0131375	yes	in_shared_space	3.78388	11.4337	2.14776	7.04595
AATGAAGAGTGGAAGA-1	RH_221220.WT	RH	0.91699	0.9	1642	566	singlet	0.0143069	singlet	0.00336784	yes	M	0.986367	0.713228	0.0121724	5.40086	0.0358516	yes	in_shared_space	-0.869614	2.72145	6.70407	3.70609
AATGAAGAGTTTCAGC-1	RH_221220.WT	RH	0.981697	0.95	4657	1408	doublet	0.351801	doublet	0.999831	no							no	doublet_removed
AATGAAGCAATGTCTG-1	RH_221220.WT	RH	0.9725	0.95	992	357	singlet	0.169231	singlet	0.000222111	yes	G1a	0.796851	0.0854915	0.00509315	0.660894	0.0764087	yes	in_shared_space	6.49394	10.7858	-0.335507	6.81431
AATGAAGCACCAATTG-1	RH_221220.WT	RH	0.971468	0.95	2377	972	singlet	0.108108	singlet	0.0868716	yes	G1b	1	0.255155	0.00278399	3.23004	0.0501049	yes	in_shared_space	9.11711	3.28618	2.19016	0.165305
AATGAAGCAGGGTCTC-1	RH_221220.WT	RH	0.933083	0.9	2328	779	doublet	0.419355	singlet	0.146901	no							no	doublet_removed
AATGAAGCAGTAGATA-1	RH_221220.WT	RH	0.96778	0.95	1341	541	singlet	0.0357143	singlet	0.000605417	yes	G1a	0.956418	0.0405626	0.00463097	0.181472	0.0330036	yes	in_shared_space	4.64382	10.9939	0.809868	7.29877
AATGAAGCAGTTAGGG-1	RH_221220.WT	RH	0.946354	0.9	2167	847	singlet	0.0653266	singlet	0.000232309	yes	G1b	0.958925	0.260643	0.0037173	3.32977	0.0661836	yes	in_shared_space	9.27381	1.96974	2.09916	-1.09609
AATGAAGCATGGCCAC-1	RH_221220.WT	RH	0.950995	0.95	2265	848	singlet	0.0962343	singlet	0.00020593	yes	G1b	0.845595	0.24814	0.002708	3.1049	0.05097	yes	in_shared_space	9.25898	2.02272	2.14626	-1.41764
AATGAAGGTAATGCTC-1	RH_221220.WT	RH	0.916589	0.9	2943	971	singlet	0.04	singlet	0.00305508	yes	S	1	0.464975	0.00383992	4.61522	0.0179597	yes	in_shared_space	2.98369	-0.204033	8.15925	0.493389
AATGAAGGTACGGGAT-1	RH_221220.WT	RH	0.994953	0.95	2362	696	singlet	0.00813008	singlet	0.000558397	yes	M	0.701238	0.766879	0.00307045	5.54881	0.00765854	yes	in_shared_space	-0.769641	4.90683	6.62558	4.7445
AATGAAGTCTGTGCAA-1	RH_221220.WT	RH	0.973975	0.95	2083	781	singlet	0.060241	singlet	0.000435388	yes	G1b	0.751703	0.25991	0.00291634	3.3151	0.0482433	yes	in_shared_space	7.41802	1.8251	3.35265	-2.60045
AATGACCAGCCACTCG-1	RH_221220.WT	RH	0.942656	0.9	2719	1021	singlet	0.0618892	singlet	0.108068	yes	G1b	1	0.260282	0.00400834	3.32145	0.067458	yes	in_shared_space	7.93138	2.56017	3.279	-0.200748
AATGACCAGCCATCCG-1	RH_221220.WT	RH	0.953765	0.95	2166	800	singlet	0.0769231	singlet	0.000119395	yes	G1b	0.991117	0.230097	0.00230285	2.75702	0.0440583	yes	in_shared_space	9.78939	3.05526	1.69348	-0.00724851
AATGACCAGGCATCTT-1	RH_221220.WT	RH	0.967015	0.95	1398	546	singlet	0.0586371	singlet	0.00173191	yes	G1a	0.79421	0.0418913	0.00370476	0.187583	0.0278034	yes	in_shared_space	5.22321	11.3564	0.254324	7.4426
AATGACCAGGGTGAAA-1	RH_221220.WT	RH	0.971757	0.95	1845	687	singlet	0.0434783	singlet	0.000912047	yes	G1b	0.893469	0.17631	0.00243037	1.91522	0.032126	yes	in_shared_space	10.3512	5.94675	-0.859816	1.19201
AATGACCCATACTGTG-1	RH_221220.WT	RH	0.960939	0.95	2765	956	singlet	0.129771	singlet	0.101777	yes	G1b	0.600626	0.269719	0.00244088	3.47895	0.0387652	yes	in_shared_space	7.90862	0.93554	3.98854	-1.35417
AATGACCCATCCTTCG-1	RH_221220.WT	RH	0.922915	0.9	3973	1286	singlet	0.125778	doublet	0.909964	no							no	doublet_removed
AATGACCGTTTCCAAG-1	RH_221220.WT	RH	0.974232	0.95	4170	1400	singlet	0.0671198	singlet	0.490829	yes	S	0.865526	0.306468	0.00744227	3.86885	0.0465763	yes	in_shared_space	5.33535	-0.178452	5.49705	-0.269385
AATGACCTCATCGACA-1	RH_221220.WT	RH	0.919942	0.9	931	472	singlet	0.04	singlet	0.000912378	yes	G1a	1	0.0792395	0.00332858	0.561045	0.0478558	yes	in_shared_space	6.20026	9.08636	0.103478	4.67126
AATGACCTCTGAACGT-1	RH_221220.WT	RH	0.965507	0.95	1394	616	singlet	0.121951	singlet	0.000376137	yes	G1b	0.924625	0.188911	0.00501964	2.08775	0.0705642	yes	in_shared_space	8.95232	5.78881	0.473718	2.12097
AATGCCAAGAATCTAG-1	RH_221220.WT	RH	0.934619	0.9	3108	1012	doublet	0.25	singlet	0.591805	no							no	doublet_removed
AATGCCAAGAGGTCAC-1	RH_221220.WT	RH	0.912301	0.9	3295	987	singlet	0.0210016	singlet	0.00291789	yes	M	0.517644	0.544307	0.00415566	4.92556	0.0120039	yes	in_shared_space	1.54723	1.07421	8.76915	1.88646
AATGCCAAGTATGACA-1	RH_221220.WT	RH	0.90373	0.9	1099	466	singlet	0.129771	singlet	0.0485271	yes	G1b	0.969954	0.14263	0.0518825	1.52486	0.518112	no	singlet_not_in_scVI_embedding
AATGCCACACTGTTCC-1	RH_221220.WT	RH	0.959154	0.95	4024	1306	doublet	0.211679	doublet	0.870379	no							no	doublet_removed
AATGCCACATAATGAG-1	RH_221220.WT	RH	0.946773	0.9	4063	1207	doublet	0.333333	doublet	0.998742	no							no	doublet_removed
AATGCCACATGGAGAC-1	RH_221220.WT	RH	0.950584	0.95	2156	734	singlet	0.0790698	singlet	0.000201222	yes	G1a	0.705578	0.146984	0.00493964	1.54365	0.0623594	yes	in_shared_space	11.3575	5.82714	0.0765749	2.01905
AATGCCACATGGGATG-1	RH_221220.WT	RH	0.983901	0.95	2672	810	singlet	0.0812854	singlet	0.000755533	yes	C	1	0.872437	0.00540824	5.72867	0.0101753	yes	in_shared_space	0.604552	8.171	4.84318	6.39396
AATGCCATCCGGACTG-1	RH_221220.WT	RH	0.938127	0.9	2312	666	singlet	0.0102516	singlet	0.00356511	yes	C	1	0.9005	0.00526973	5.78846	0.0120724	yes	in_shared_space	1.84337	9.86022	3.45813	7.58034
AATGCCATCCTGTACC-1	RH_221220.WT	RH	0.934169	0.9	1361	626	singlet	0.0411328	singlet	0.000268335	yes	G1a	1	0.11536	0.0128121	1.09222	0.179308	yes	in_shared_space	6.64421	7.58978	-1.62893	3.1273
AATGGAAAGGTTCCGC-1	RH_221220.WT	RH	0.932176	0.9	2068	759	singlet	0.0181818	singlet	0.000610109	yes	S	1	0.484118	0.00279231	4.70425	0.0126382	yes	in_shared_space	2.96185	0.604095	7.25636	-0.889963
AATGGAACACAGTATC-1	RH_221220.WT	RH	0.978237	0.95	2982	930	singlet	0.0446927	singlet	0.00332714	yes	M	1	0.574609	0.00377423	5.00998	0.0103177	yes	in_shared_space	-0.494741	2.9449	8.2295	3.36601
AATGGAAGTACTAGCT-1	RH_221220.WT	RH	0.932719	0.9	2074	769	singlet	0.0728242	singlet	0.000318798	yes	G1b	1	0.235458	0.00369638	2.86028	0.0714139	yes	in_shared_space	9.42049	4.00092	-0.254532	-1.31484
AATGGAAGTATCTCTT-1	RH_221220.WT	RH	0.902601	0.9	4308	1253	doublet	0.478261	doublet	0.999821	no							no	doublet_removed
AATGGAAGTCATACCA-1	RH_221220.WT	RH	0.946012	0.9	6154	1573	singlet	0.163418	singlet	0.123232	yes	S	0.998642	0.305789	0.00471673	3.86575	0.0343849	yes	in_shared_space	5.59231	-0.244157	5.62873	-0.936088
AATGGAAGTCTGCCTT-1	RH_221220.WT	RH	0.978055	0.95	1299	529	singlet	0.0812854	singlet	0.0014753	yes	G1a	1	0.0979726	0.00231441	0.848891	0.036958	yes	in_shared_space	7.57883	8.55376	-0.741418	4.4578
AATGGAAGTGTCATTG-1	RH_221220.WT	RH	0.928406	0.9	1633	666	singlet	0.0708661	singlet	0.000148599	yes	G1b	1	0.228653	0.00386597	2.73123	0.0725402	yes	in_shared_space	8.69695	2.89693	1.68373	-2.88965
AATGGAAGTTCGGCCA-1	RH_221220.WT	RH	0.959921	0.95	2956	968	singlet	0.0883813	singlet	0.531604	yes	G1b	0.927288	0.169628	0.00341519	1.82951	0.0441456	yes	in_shared_space	10.4125	5.75482	-0.177327	1.67705
AATGGAATCGATAACC-1	RH_221220.WT	RH	0.933187	0.9	5038	1445	doublet	0.286713	doublet	0.995606	no							no	doublet_removed
AATGGCTAGGATACGC-1	RH_221220.WT	RH	0.970888	0.95	4046	1206	singlet	0.0232558	singlet	0.20499	yes	S	1	0.424494	0.0065735	4.42655	0.030227	yes	in_shared_space	4.13	0.144513	6.74611	-1.05635
AATGGCTCAGAAGTTA-1	RH_221220.WT	RH	0.940154	0.9	1806	673	singlet	0.163418	singlet	0.0111723	yes	G1a	0.695076	0.119343	0.00375479	1.17543	0.055574	yes	in_shared_space	6.99465	9.2214	-1.36159	5.15457
AATGGCTCAGAGACTG-1	RH_221220.WT	RH	0.969285	0.95	2425	744	singlet	0.0155544	singlet	0.000271414	yes	C	1	0.86316	0.00469674	5.71145	0.00784048	yes	in_shared_space	0.51776	8.34239	5.04844	6.91165
AATGGCTCAGCGTACC-1	RH_221220.WT	RH	0.956391	0.95	1420	668	singlet	0.0526316	singlet	0.00109035	yes	G1a	1	0.119395	0.00504715	1.17387	0.0737532	yes	in_shared_space	7.34452	6.87789	-2.06279	2.88048
AATGGCTCATCGCTCT-1	RH_221220.WT	RH	0.916376	0.9	2904	950	doublet	0.333333	doublet	0.994456	no							no	doublet_removed
AATGGCTGTACATACC-1	RH_221220.WT	RH	0.950938	0.95	1562	662	singlet	0.114754	singlet	0.000358599	yes	G1a	1	0.116016	0.00354172	1.12518	0.0503101	yes	in_shared_space	8.76536	6.81155	0.0330101	3.05758
AATGGCTGTCATAACC-1	RH_221220.WT	RH	0.987405	0.95	2637	937	singlet	0.101952	singlet	0.00911475	yes	G1b	1	0.205479	0.00471711	2.33552	0.0744384	yes	in_shared_space	10.0908	5.09696	0.571489	2.00412
AATGGCTGTGCTGCAC-1	RH_221220.WT	RH	0.940203	0.9	1836	834	singlet	0.0769231	singlet	0.000200153	yes	G1b	0.707186	0.262226	0.00327666	3.35743	0.0530751	yes	in_shared_space	6.94721	0.947812	4.02892	-0.22892
AATGGCTTCATTGCGA-1	RH_221220.WT	RH	0.985097	0.95	2579	957	singlet	0.0555556	singlet	0.0111506	yes	S	0.577092	0.285513	0.00313474	3.67942	0.0373094	yes	in_shared_space	6.94382	0.744853	4.3586	-2.21148
AATGGCTTCCCTCTAG-1	RH_221220.WT	RH	0.910406	0.9	2434	763	singlet	0.030853	singlet	0.00149907	yes	M	1	0.619802	0.00373815	5.13427	0.0104928	yes	in_shared_space	0.406369	2.89501	8.19948	4.03979
AATGGCTTCTGCTTAT-1	RH_221220.WT	RH	0.952193	0.95	2876	990	singlet	0.111366	singlet	0.580329	yes	G1a	0.931919	0.0973596	0.00487186	0.837241	0.0754601	yes	in_shared_space	7.37003	7.18203	-0.0148892	3.45045
AATGGCTTCTGCTTTA-1	RH_221220.WT	RH	0.937386	0.9	5122	1322	singlet	0.0411328	doublet	0.936032	no							no	doublet_removed
AATTCCTCACTACCCT-1	RH_221220.WT	RH	0.923746	0.9	2147	719	singlet	0.025641	singlet	0.000513179	yes	M	1	0.563461	0.00364134	4.97939	0.0100285	yes	in_shared_space	0.536761	1.96762	7.20113	2.60563
AATTCCTCAGTGGGTA-1	RH_221220.WT	RH	0.993132	0.95	1339	609	singlet	0.152639	singlet	0.000235044	yes	G1b	0.779699	0.168317	0.00336674	1.81181	0.0426823	yes	in_shared_space	8.70538	7.4603	-2.56088	2.42591
AATTCCTGTCGCTCGA-1	RH_221220.WT	RH	0.942356	0.9	1344	599	singlet	0.0728242	singlet	0.0003046	yes	G1b	0.747483	0.159324	0.00552117	1.69837	0.0699886	yes	in_shared_space	7.7676	5.70752	-0.849095	0.346726
AATTCCTGTGATACAA-1	RH_221220.WT	RH	0.978422	0.95	1996	790	singlet	0.138298	singlet	0.000638782	yes	G1b	1	0.24021	0.0030725	2.95225	0.0595028	yes	in_shared_space	8.59987	2.67928	1.23526	-0.506857
AATTCCTTCGGAAGGT-1	RH_221220.WT	RH	0.908883	0.9	1798	703	singlet	0.114754	singlet	0.000464646	yes	G1b	1	0.217845	0.00329743	2.53632	0.0591539	yes	in_shared_space	9.85718	4.53238	-1.23144	0.1397
AATTTCCAGAGCCATG-1	RH_221220.WT	RH	0.970387	0.95	1342	546	singlet	0.104972	singlet	0.00115451	yes	G1a	0.988545	0.123533	0.00353066	1.2379	0.0492532	yes	in_shared_space	8.49498	7.97919	-1.86567	2.76346
AATTTCCAGAGGATCC-1	RH_221220.WT	RH	0.934906	0.9	2316	892	singlet	0.0909091	singlet	0.00169775	yes	S	0.967023	0.334547	0.00469931	4.03728	0.0221993	yes	in_shared_space	4.81679	-0.130032	7.02004	-1.69262
AATTTCCAGCTGAGTG-1	RH_221220.WT	RH	0.922294	0.9	1837	820	singlet	0.0485156	singlet	0.00102934	yes	S	1	0.368544	0.00355291	4.18711	0.0146663	yes	in_shared_space	4.73749	-0.145393	6.1076	-0.527042
AATTTCCAGGTGTGAC-1	RH_221220.WT	RH	0.997429	0.95	1735	694	singlet	0.138298	singlet	0.0138822	yes	G1b	1	0.199854	0.00366206	2.2458	0.0543265	yes	in_shared_space	9.17218	5.55975	0.581938	1.39137
AATTTCCCACAAGCTT-1	RH_221220.WT	RH	0.934623	0.9	1474	712	singlet	0.11828	singlet	0.00186542	yes	G1b	0.970762	0.23312	0.00247524	2.81481	0.0476285	yes	in_shared_space	8.07133	3.31542	1.12489	-1.07815
AATTTCCCACCCGTAG-1	RH_221220.WT	RH	0.980385	0.95	3611	1131	doublet	0.394495	doublet	0.999439	no							no	doublet_removed
AATTTCCCATACAGAA-1	RH_221220.WT	RH	0.906711	0.9	2617	998	singlet	0.0367505	singlet	0.000904672	yes	S	0.97259	0.310021	0.00421539	3.89608	0.0286511	yes	in_shared_space	6.26873	0.684253	5.5754	-2.86897
AATTTCCGTAACCCGC-1	RH_221220.WT	RH	0.993927	0.95	2063	945	singlet	0.0485156	singlet	8.98037e-05	yes	S	0.593071	0.288464	0.00419777	3.71044	0.0504846	yes	in_shared_space	6.45301	1.93522	4.02516	-0.313501
AATTTCCGTATGAAAC-1	RH_221220.WT	RH	0.907149	0.9	997	465	singlet	0.0232558	singlet	0.000292151	yes	G1a	0.536856	0.0225198	0.00341649	0.0760108	0.0137207	yes	in_shared_space	4.46628	11.2966	1.93489	5.82094
ACAAAGAAGCCTGGAA-1	RH_221220.WT	RH	0.910722	0.9	2118	752	singlet	0.0248307	singlet	0.000543167	yes	S	1	0.46417	0.0068182	4.61132	0.0318878	yes	in_shared_space	3.65347	-0.493103	8.23179	-0.434881
ACAAAGAAGCTTAGTC-1	RH_221220.WT	RH	0.938189	0.9	1922	714	singlet	0.11828	singlet	0.000343813	yes	G1b	1	0.217724	0.00273211	2.53234	0.0467392	yes	in_shared_space	9.58024	3.18623	1.01256	-1.5371
ACAAAGAAGGCTCAAG-1	RH_221220.WT	RH	0.974726	0.95	947	427	singlet	0.0555556	singlet	0.000568912	yes	G1a	1	0.0994256	0.00276589	0.872157	0.0442902	yes	in_shared_space	7.12821	9.30498	-1.00828	5.39806
ACAAAGACAAACCGGA-1	RH_221220.WT	RH	0.964902	0.95	1016	459	singlet	0.0411328	singlet	0.000303826	yes	G1a	1	0.0799422	0.00300473	0.571444	0.0431925	yes	in_shared_space	4.89071	9.32469	-1.08355	4.23896
ACAAAGACAAGTGGAC-1	RH_221220.WT	RH	0.93633	0.9	2962	870	singlet	0.0202775	singlet	0.00238446	yes	M	1	0.719588	0.00363999	5.42163	0.0108195	yes	in_shared_space	-0.793925	4.22419	8.3561	4.72811
ACAAAGACAATTGCCA-1	RH_221220.WT	RH	0.986087	0.95	2819	840	singlet	0.0224904	singlet	0.000938739	yes	M	1	0.715135	0.00357623	5.40813	0.0106278	yes	in_shared_space	-1.2015	3.83209	7.58467	4.3274
ACAAAGACACAACGTT-1	RH_221220.WT	RH	0.935218	0.9	3178	976	singlet	0.04	singlet	0.00110323	yes	C	1	0.897782	0.00546906	5.78246	0.0122918	yes	in_shared_space	0.979609	8.30718	4.85739	6.42041
ACAAAGAGTACAGGTG-1	RH_221220.WT	RH	0.987763	0.95	2268	738	singlet	0.028169	singlet	0.000826595	yes	M	1	0.624758	0.00316917	5.14821	0.0088639	yes	in_shared_space	-0.102407	2.73289	8.03325	3.55331
ACAAAGAGTAGGACCA-1	RH_221220.WT	RH	0.959685	0.95	818	380	singlet	0.0195664	singlet	0.000295616	yes	G1a	0.767562	0.02194	0.00556503	0.0796273	0.0248442	yes	in_shared_space	4.43998	11.0929	0.820988	7.43801
ACAAAGAGTCTACATG-1	RH_221220.WT	RH	0.998605	0.95	1891	702	singlet	0.0113636	singlet	0.00028934	yes	S	0.902811	0.507231	0.00431737	4.80353	0.0163535	yes	in_shared_space	3.15848	0.687283	7.70033	-1.77055
ACAAAGAGTCTATGAC-1	RH_221220.WT	RH	0.987868	0.95	1930	794	singlet	0.0835735	singlet	0.000582139	yes	G1b	0.979946	0.223776	0.00324848	2.6413	0.060491	yes	in_shared_space	9.85959	3.80708	1.21694	-0.19343
ACAACCAAGAGATTCA-1	RH_221220.WT	RH	0.963667	0.95	2329	731	singlet	0.0188679	singlet	0.000841264	yes	M	1	0.698652	0.0075635	5.3577	0.0238363	yes	in_shared_space	-1.32479	4.32556	8.09352	5.18244
ACAACCAAGGCGTTGA-1	RH_221220.WT	RH	0.992782	0.95	4718	1354	doublet	0.300971	doublet	0.999779	no							no	doublet_removed
ACAACCAAGGTACATA-1	RH_221220.WT	RH	0.990792	0.95	2549	899	doublet	0.239437	singlet	0.414133	no							no	doublet_removed
ACAACCAAGGTTCAGG-1	RH_221220.WT	RH	0.95065	0.95	4180	1192	singlet	0.138298	doublet	0.999691	no							no	doublet_removed
ACAACCAAGTGAGGTC-1	RH_221220.WT	RH	0.902048	0.9	3256	986	doublet	0.239437	doublet	0.994242	no							no	doublet_removed
ACAACCACAGTAGTGG-1	RH_221220.WT	RH	0.950184	0.95	2380	835	singlet	0.0498534	singlet	0.000469924	yes	M	1	0.587757	0.00341765	5.04587	0.00932163	yes	in_shared_space	-0.0578275	3.26209	8.81287	3.1467
ACAACCACATATTCGG-1	RH_221220.WT	RH	0.90492	0.9	863	433	singlet	0.0618892	singlet	0.000460027	yes	G1a	0.968952	0.117641	0.00447889	1.14765	0.0632221	yes	in_shared_space	7.72786	6.59532	-0.83217	1.95952
ACAACCAGTGACAACG-1	RH_221220.WT	RH	0.969435	0.95	4212	1222	doublet	0.394495	doublet	0.999629	no							no	doublet_removed
ACAACCATCAATCGGT-1	RH_221220.WT	RH	0.945782	0.9	1904	803	doublet	0.20354	singlet	0.000366385	no							no	doublet_removed
ACAACCATCCGATCTC-1	RH_221220.WT	RH	0.956205	0.95	2713	1057	singlet	0.0990415	singlet	0.0123567	yes	G1b	0.98477	0.26869	0.00271481	3.46101	0.0409728	yes	in_shared_space	8.12614	2.15126	3.23965	-0.5912
ACAACCATCCTATTGT-1	RH_221220.WT	RH	0.939461	0.9	1025	429	singlet	0.0728242	singlet	0.000664009	yes	G1a	0.980736	0.0616865	0.00282351	0.34798	0.0264059	yes	in_shared_space	6.19304	11.0942	-0.201374	6.83497
ACAACCATCTATACTC-1	RH_221220.WT	RH	0.950191	0.95	1857	697	singlet	0.0136986	singlet	0.000256181	yes	S	1	0.504717	0.00384803	4.79349	0.0161626	yes	in_shared_space	3.00944	0.307822	7.86297	-0.319438
ACAAGCTAGAGATTCA-1	RH_221220.WT	RH	0.920393	0.9	1975	881	singlet	0.0962343	singlet	0.000203294	yes	G1b	0.714128	0.274907	0.00427608	3.55113	0.0510713	yes	in_shared_space	6.80619	3.07701	2.98158	-1.23339
ACAAGCTAGGTCGACA-1	RH_221220.WT	RH	0.909963	0.9	2166	812	singlet	0.0337079	singlet	0.000418685	yes	S	1	0.339165	0.00349253	4.05953	0.0162793	yes	in_shared_space	5.57636	0.825542	5.61165	-2.38604
ACAAGCTCACCCTTAC-1	RH_221220.WT	RH	0.982195	0.95	2567	901	singlet	0.0210016	singlet	0.00062962	yes	S	1	0.500049	0.0031468	4.77461	0.0134186	yes	in_shared_space	3.02411	0.226257	7.48206	0.651425
ACAAGCTCATAGGTAA-1	RH_221220.WT	RH	0.925503	0.9	1716	715	singlet	0.101952	singlet	0.000167997	yes	G1b	0.803172	0.254922	0.00247056	3.22823	0.0423277	yes	in_shared_space	8.03499	2.65413	1.95166	-2.12518
ACAAGCTCATGACACT-1	RH_221220.WT	RH	0.983401	0.95	2622	987	singlet	0.108108	singlet	0.0681921	yes	S	1	0.328474	0.00437078	4.00505	0.0232001	yes	in_shared_space	4.99763	0.685684	7.21146	-2.26002
ACAAGCTGTCCTACGG-1	RH_221220.WT	RH	0.939926	0.9	1086	389	singlet	0.0498534	singlet	0.000383228	yes	G1b	0.6979	0.162678	0.0176663	1.74257	0.22841	yes	in_shared_space	10.314	6.81598	-1.75666	1.15939
ACAAGCTGTCCTGGGT-1	RH_221220.WT	RH	0.90759	0.9	2456	744	singlet	0.00917431	singlet	0.000703119	yes	M	1	0.685074	0.00343726	5.31479	0.0106111	yes	in_shared_space	-1.08527	3.72882	7.47188	4.54122
ACAAGCTTCCTGGGAC-1	RH_221220.WT	RH	0.97912	0.95	1435	545	singlet	0.0708661	singlet	0.000650545	yes	G1a	0.82425	0.0262813	0.00407573	0.0931073	0.0195007	yes	in_shared_space	3.94311	10.8982	1.57954	7.40804
ACAAGCTTCCTTATCA-1	RH_221220.WT	RH	0.971201	0.95	2162	884	singlet	0.129771	singlet	0.0113694	yes	G1b	0.903701	0.263876	0.00698918	3.37149	0.110525	yes	in_shared_space	8.162	2.37451	2.01879	-2.06983
ACACAGTAGCGATGAC-1	RH_221220.WT	RH	0.985007	0.95	1306	560	singlet	0.0555556	singlet	0.000742634	yes	G1a	0.943276	0.0727972	0.00296348	0.474152	0.0362646	yes	in_shared_space	4.52946	10.8619	1.6755	5.86994
ACACAGTGTCCAGGTC-1	RH_221220.WT	RH	0.913612	0.9	3146	1036	singlet	0.0790698	singlet	0.0694485	yes	S	0.644659	0.300718	0.00212328	3.83268	0.0163305	yes	in_shared_space	6.11415	0.580079	5.36713	-2.7311
ACACCAAAGGTGCCTC-1	RH_221220.WT	RH	0.951631	0.95	995	474	singlet	0.0909091	singlet	0.000362643	yes	G1a	0.975189	0.092166	0.00532076	0.761178	0.0801469	yes	in_shared_space	5.09148	11.2009	1.59476	5.6835
ACACCAACAAACACCT-1	RH_221220.WT	RH	0.929069	0.9	1558	660	singlet	0.11828	singlet	0.000453609	yes	G1b	1	0.204511	0.00465077	2.31576	0.0736855	yes	in_shared_space	9.48928	4.73802	-0.563125	-0.595373
ACACCAACAGGTTTAC-1	RH_221220.WT	RH	0.976113	0.95	3840	1225	doublet	0.273543	doublet	0.998749	no							no	doublet_removed
ACACCAAGTGACTGTT-1	RH_221220.WT	RH	0.990532	0.95	1381	574	singlet	0.0935252	singlet	0.000770701	yes	G1a	1	0.075005	0.00419835	0.509742	0.0504307	yes	in_shared_space	5.44223	11.0138	0.319727	6.50664
ACACGCGAGATCGACG-1	RH_221220.WT	RH	0.943378	0.9	2260	772	singlet	0.0555556	singlet	7.35052e-05	yes	G1b	1	0.228774	0.00549996	2.73666	0.101097	yes	in_shared_space	10.2924	3.14674	0.910497	-1.50958
ACACGCGAGGGACCAT-1	RH_221220.WT	RH	0.913076	0.9	868	493	singlet	0.0748422	singlet	0.000201622	yes	G1b	0.670514	0.202053	0.0141938	2.2947	0.218969	yes	in_shared_space	6.09854	4.02684	2.66955	1.0732
ACACGCGCAATCGTCA-1	RH_221220.WT	RH	0.970347	0.95	1657	656	singlet	0.0653266	singlet	0.000459985	yes	G1b	1	0.214732	0.00297212	2.48145	0.0495779	yes	in_shared_space	9.47181	4.41678	-0.45285	-1.05188
ACACGCGCAGCAGGAT-1	RH_221220.WT	RH	0.958994	0.95	1710	670	doublet	0.261339	singlet	0.000134898	no							no	doublet_removed
ACACGCGGTGCACGCT-1	RH_221220.WT	RH	0.969054	0.95	1045	463	singlet	0.04	singlet	0.000446006	yes	G1a	1	0.0785942	0.00294359	0.551527	0.0419611	yes	in_shared_space	5.78414	9.30826	-0.0605695	5.21333
ACACGCGTCAAGCCCG-1	RH_221220.WT	RH	0.922263	0.9	2225	821	singlet	0.0210016	singlet	0.000674394	yes	S	1	0.464786	0.00293687	4.61436	0.0136997	yes	in_shared_space	3.52683	-0.299227	7.57346	-0.612625
ACACGCGTCCGCACGA-1	RH_221220.WT	RH	0.929477	0.9	1103	548	singlet	0.0472103	singlet	0.000358749	yes	G1a	0.987067	0.117418	0.004242	1.14535	0.0622221	yes	in_shared_space	8.08591	6.78387	-0.175981	3.24932
ACACTGACACACGGTC-1	RH_221220.WT	RH	0.987036	0.95	996	493	singlet	0.0653266	singlet	0.000401512	yes	G1a	0.807685	0.0889128	0.00709391	0.729895	0.0912751	yes	in_shared_space	5.25441	4.60846	-1.00839	3.41872
ACAGAAAAGGCAATGC-1	RH_221220.WT	RH	0.917985	0.9	3573	1168	doublet	0.261339	doublet	0.998608	no							no	doublet_removed
ACAGAAACAGTAGTTC-1	RH_221220.WT	RH	0.953124	0.95	4193	1297	doublet	0.351801	doublet	0.9998	no							no	doublet_removed
ACAGAAACATCTTAGG-1	RH_221220.WT	RH	0.960331	0.95	6191	1558	singlet	0.181818	doublet	0.999119	no							no	doublet_removed
ACAGAAAGTAACGGTG-1	RH_221220.WT	RH	0.986895	0.95	2443	979	singlet	0.121951	singlet	0.0100286	yes	G1b	0.71073	0.189672	0.0121705	2.11699	0.170933	yes	in_shared_space	9.06823	5.27269	0.771048	2.12755
ACAGAAAGTCTTGAGT-1	RH_221220.WT	RH	0.903864	0.9	1373	652	singlet	0.0909091	singlet	0.000223172	yes	G1a	0.764546	0.152049	0.00326238	1.60718	0.0409459	yes	in_shared_space	7.40422	5.63187	0.0894286	2.53412
ACAGAAATCATTGCGA-1	RH_221220.WT	RH	0.912269	0.9	2341	895	singlet	0.0555556	singlet	0.000314089	yes	G1b	0.524231	0.293121	0.00373662	3.7586	0.0403857	yes	in_shared_space	6.70329	0.64937	4.52266	-2.10536
ACAGAAATCGTCTCAC-1	RH_221220.WT	RH	0.944445	0.9	2248	807	singlet	0.0273097	singlet	0.001026	yes	S	1	0.447154	0.00338048	4.53189	0.0158626	yes	in_shared_space	3.84463	-0.22786	8.15713	-0.958757
ACAGAAATCTTTGCTA-1	RH_221220.WT	RH	0.90667	0.9	1103	520	singlet	0.0618892	singlet	0.000461202	yes	G1a	0.98575	0.115021	0.00472862	1.11029	0.0678348	yes	in_shared_space	8.35165	6.67285	-1.63169	2.20114
ACAGCCGAGAAGTATC-1	RH_221220.WT	RH	0.905743	0.9	1287	581	singlet	0.138298	singlet	0.000295406	yes	G1a	0.932198	0.13774	0.00326373	1.42555	0.0421867	yes	in_shared_space	8.66855	7.30189	-2.01919	2.61922
ACAGCCGAGAGGACTC-1	RH_221220.WT	RH	0.953162	0.95	2312	808	singlet	0.0388925	singlet	0.000294387	yes	G1b	1	0.228178	0.00281842	2.72184	0.0527077	yes	in_shared_space	10.3463	3.6034	0.398	-0.775015
ACAGCCGAGTACAGAT-1	RH_221220.WT	RH	0.902194	0.9	1639	654	singlet	0.121951	singlet	0.144457	yes	G1b	1	0.197074	0.00344775	2.20239	0.0508375	yes	in_shared_space	8.57313	5.49427	-1.06765	1.55908
ACAGCCGCATGAAAGT-1	RH_221220.WT	RH	0.91857	0.9	1737	658	singlet	0.0618892	singlet	0.0163285	yes	G1a	0.987477	0.0821042	0.00340151	0.608025	0.0497722	yes	in_shared_space	5.46892	11.2576	1.25561	5.83076
ACAGCCGCATGTCAGT-1	RH_221220.WT	RH	0.959603	0.95	1468	603	singlet	0.0526316	singlet	0.000393822	yes	G1a	0.851582	0.0478936	0.00314122	0.226283	0.0217088	yes	in_shared_space	4.6032	11.0435	1.72318	5.66296
ACAGCCGGTACGCGTC-1	RH_221220.WT	RH	0.978958	0.95	2153	783	singlet	0.0748422	singlet	0.000335633	yes	G1b	1	0.236717	0.00227783	2.88444	0.0439404	yes	in_shared_space	10.019	2.97506	1.24253	-0.757728
ACAGCCGTCCGTATGA-1	RH_221220.WT	RH	0.910377	0.9	6426	1373	singlet	0.0671198	doublet	0.967796	no							no	doublet_removed
ACAGCCGTCCGTGTAA-1	RH_221220.WT	RH	0.986386	0.95	3510	1073	doublet	0.286713	doublet	0.959332	no							no	doublet_removed
ACAGCCGTCTAGGCCG-1	RH_221220.WT	RH	0.988056	0.95	1101	552	singlet	0.060241	singlet	0.000196593	yes	G1a	1	0.116758	0.00458037	1.13664	0.0681162	yes	in_shared_space	7.515	6.85237	-1.63286	2.42231
ACAGCCGTCTCATTGT-1	RH_221220.WT	RH	0.933419	0.9	937	533	singlet	0.0347003	singlet	0.000195628	yes	G1b	0.9268	0.237122	0.00817072	2.88301	0.126053	yes	in_shared_space	7.69459	2.15401	3.53535	-0.0895471
ACAGGGAAGATGCTGG-1	RH_221220.WT	RH	0.960821	0.95	5412	1661	doublet	0.25	doublet	0.985391	no							no	doublet_removed
ACAGGGAAGGAACATT-1	RH_221220.WT	RH	0.954858	0.95	4712	1422	doublet	0.513513	doublet	0.99951	no							no	doublet_removed
ACAGGGAAGGCATGGT-1	RH_221220.WT	RH	0.991096	0.95	3980	1271	doublet	0.286713	doublet	0.993294	no							no	doublet_removed
ACAGGGAAGTATGCAA-1	RH_221220.WT	RH	0.971959	0.95	2386	849	singlet	0.157895	singlet	0.0143835	yes	S	0.715246	0.287499	0.00703236	3.68548	0.0810961	yes	in_shared_space	6.88839	0.939446	4.52001	-2.84605
ACAGGGACACCAAATC-1	RH_221220.WT	RH	0.971828	0.95	1883	770	singlet	0.11828	singlet	0.0040846	yes	G1b	1	0.214776	0.00879375	2.49571	0.145204	yes	in_shared_space	9.32968	4.07856	1.01637	0.148377
ACAGGGAGTAACACCT-1	RH_221220.WT	RH	0.938329	0.9	3006	1082	singlet	0.138298	singlet	0.133516	yes	G1b	1	0.253048	0.00232235	3.19658	0.0423109	yes	in_shared_space	9.95984	2.89093	2.06023	0.735173
ACAGGGATCCAGTGTA-1	RH_221220.WT	RH	0.912349	0.9	1922	776	singlet	0.108108	singlet	0.0210941	yes	G1b	0.967155	0.187437	0.00374711	2.06792	0.0529238	yes	in_shared_space	10.3148	5.52133	0.373746	1.37368
ACAGGGATCCGAGGCT-1	RH_221220.WT	RH	0.973408	0.95	4204	1222	doublet	0.394495	doublet	0.999721	no							no	doublet_removed
ACAGGGATCGAATCCA-1	RH_221220.WT	RH	0.943404	0.9	1417	689	singlet	0.0909091	singlet	0.000280217	yes	G1b	0.688049	0.23914	0.00427352	2.93012	0.0816268	yes	in_shared_space	7.87755	3.3204	2.08771	-0.637093
ACATCCCAGTCCGTCG-1	RH_221220.WT	RH	0.986111	0.95	1348	623	singlet	0.13394	singlet	0.00029631	yes	G1a	0.977279	0.135262	0.00453068	1.39089	0.0601155	yes	in_shared_space	7.8571	6.6593	-1.49993	2.81972
ACATCCCAGTGCAGCA-1	RH_221220.WT	RH	0.923467	0.9	2560	933	singlet	0.0769231	singlet	0.0497368	yes	G1b	0.673052	0.261014	0.00232409	3.33815	0.0382532	yes	in_shared_space	8.49416	2.21649	1.96588	-2.47384
ACATCCCAGTGCTCGC-1	RH_221220.WT	RH	0.948318	0.9	1713	679	singlet	0.111366	singlet	0.000371074	yes	G1b	0.874312	0.173012	0.00554487	1.87426	0.0720438	yes	in_shared_space	9.78778	6.39158	-0.640854	1.95576
ACATCCCCAAATCGGG-1	RH_221220.WT	RH	0.967874	0.95	3156	971	singlet	0.181818	singlet	0.612229	yes	G1a	0.810091	0.123328	0.0116254	1.2128	0.16895	yes	in_shared_space	7.47306	9.4639	-0.474282	4.28817
ACATCCCCATTCCTAT-1	RH_221220.WT	RH	0.989471	0.95	3867	1173	doublet	0.316456	doublet	0.998796	no							no	doublet_removed
ACATCCCGTTGAGAGC-1	RH_221220.WT	RH	0.919065	0.9	2519	915	singlet	0.0459364	singlet	0.000871452	yes	S	0.968422	0.347971	0.00587908	4.09862	0.0260669	yes	in_shared_space	4.63313	0.185699	6.42765	-1.4993
ACATCCCTCAAACCCA-1	RH_221220.WT	RH	0.964192	0.95	3610	1246	doublet	0.351801	doublet	0.999618	no							no	doublet_removed
ACATCCCTCCGTACGG-1	RH_221220.WT	RH	0.906443	0.9	2435	915	singlet	0.0210016	singlet	0.000631658	yes	S	0.961849	0.521289	0.00674513	4.85047	0.0248597	yes	in_shared_space	3.12091	-0.271391	7.48595	1.04291
ACATCCCTCGACGAGA-1	RH_221220.WT	RH	0.967085	0.95	2952	982	singlet	0.042292	singlet	0.0536288	yes	S	1	0.410014	0.00517654	4.36083	0.0231527	yes	in_shared_space	3.20207	-0.260157	8.60463	-0.298609
ACATCCCTCTTCCGTG-1	RH_221220.WT	RH	0.961998	0.95	3801	1367	singlet	0.111366	singlet	0.520209	yes	G1b	0.718219	0.29263	0.00355678	3.75343	0.0356855	yes	in_shared_space	5.95765	3.88846	3.68564	-0.553416
ACATCGAAGTCCCAAT-1	RH_221220.WT	RH	0.974819	0.95	2896	829	singlet	0.0240358	singlet	0.00370236	yes	M	0.996843	0.76807	0.00415198	5.55187	0.0102353	yes	in_shared_space	-0.976646	5.08936	7.21309	5.56463
ACATCGACAAATACAG-1	RH_221220.WT	RH	0.947067	0.9	1233	505	singlet	0.0526316	singlet	0.0010457	yes	G1a	1	0.0613023	0.00432363	0.344665	0.048861	yes	in_shared_space	4.17294	10.714	1.19109	7.27259
ACATCGACATCCGAAT-1	RH_221220.WT	RH	0.910449	0.9	3143	1062	singlet	0.0790698	singlet	0.0958936	yes	S	1	0.381005	0.00628379	4.23827	0.0258923	yes	in_shared_space	3.45934	-0.380032	7.75262	0.31337
ACATCGATCCTTCGAC-1	RH_221220.WT	RH	0.972326	0.95	2852	862	singlet	0.0224904	singlet	0.000700056	yes	C	1	0.875042	0.00427245	5.73255	0.00889242	yes	in_shared_space	1.08925	8.81782	4.4102	6.38084
ACATCGATCTACCAGA-1	RH_221220.WT	RH	0.945755	0.9	1205	436	singlet	0.0748422	singlet	0.000217085	yes	G1b	0.904679	0.19586	0.0039362	2.18866	0.0589813	yes	in_shared_space	8.79172	3.98894	1.74517	-2.71328
ACATCGATCTTAGTTC-1	RH_221220.WT	RH	0.963267	0.95	1100	542	singlet	0.0555556	singlet	0.000494643	yes	G1a	1	0.100203	0.0039159	0.884561	0.0621656	yes	in_shared_space	8.33224	7.76004	-0.272207	3.46274
ACATGCAAGAATTGCA-1	RH_221220.WT	RH	0.951523	0.95	2697	995	singlet	0.0859375	singlet	0.394698	yes	G1b	1	0.251681	0.00302592	3.17136	0.0576671	yes	in_shared_space	7.35279	4.51777	2.47114	-1.69177
ACATGCAAGCACTCAT-1	RH_221220.WT	RH	0.990977	0.95	1590	672	singlet	0.0790698	singlet	0.290854	yes	G1a	0.701897	0.10505	0.00781017	0.956387	0.119034	yes	in_shared_space	6.61079	8.5282	0.940427	3.70299
ACATGCAAGGGACACT-1	RH_221220.WT	RH	0.921967	0.9	2404	842	singlet	0.0161943	singlet	0.000595316	yes	S	1	0.497832	0.00272917	4.76513	0.0118114	yes	in_shared_space	3.24413	-0.136156	7.19885	0.65831
ACATGCAAGGTTCATC-1	RH_221220.WT	RH	0.9805	0.95	7558	1995	doublet	0.513513	doublet	0.999608	no							no	doublet_removed
ACATGCACACCTCGTT-1	RH_221220.WT	RH	0.9659	0.95	2975	988	singlet	0.0273097	singlet	0.00133035	yes	M	0.78871	0.547663	0.00532885	4.93452	0.0151445	yes	in_shared_space	2.83598	-0.122848	7.55608	1.94253
ACATGCAGTACCTTCC-1	RH_221220.WT	RH	0.976067	0.95	2452	895	singlet	0.0935252	singlet	0.000204334	yes	G1b	0.983505	0.254325	0.0019569	3.22221	0.0357953	yes	in_shared_space	8.90328	2.96136	1.33817	-0.998128
ACATGCAGTCCAAGAG-1	RH_221220.WT	RH	0.981841	0.95	1899	683	singlet	0.0181818	singlet	0.00028302	yes	M	1	0.608056	0.00428538	5.10166	0.0118801	yes	in_shared_space	0.180866	2.35019	7.18804	2.5243
ACATGCAGTGCAACGA-1	RH_221220.WT	RH	0.982944	0.95	1359	666	singlet	0.025641	singlet	8.73376e-05	yes	S	1	0.454443	0.0128257	4.56592	0.0597409	yes	in_shared_space	4.31833	0.73489	6.8882	-1.59092
ACATGCAGTGTTGCCG-1	RH_221220.WT	RH	0.981437	0.95	1852	760	singlet	0.0859375	singlet	0.00432411	yes	G1a	1	0.0857072	0.00506222	0.657224	0.0780682	yes	in_shared_space	5.94585	9.47114	0.611235	4.7732
ACATGCATCGTAGCTA-1	RH_221220.WT	RH	0.951654	0.95	2159	853	singlet	0.0555556	singlet	0.000254385	yes	S	0.958772	0.32962	0.00421078	4.0115	0.0223557	yes	in_shared_space	5.61387	0.302632	5.7071	-1.46706
ACATGCATCTGCTTTA-1	RH_221220.WT	RH	0.925367	0.9	3515	1235	doublet	0.220339	doublet	0.989992	no							no	doublet_removed
ACATTTCCAATCGCAT-1	RH_221220.WT	RH	0.952637	0.95	5238	1462	doublet	0.394495	doublet	0.999174	no							no	doublet_removed
ACATTTCCAGAACTTC-1	RH_221220.WT	RH	0.917344	0.9	2579	931	singlet	0.175355	singlet	0.000274467	yes	G1b	1	0.238419	0.00363612	2.91807	0.0692602	yes	in_shared_space	10.7419	3.71986	1.75713	1.08007
ACATTTCGTATCGCTA-1	RH_221220.WT	RH	0.994428	0.95	1813	769	singlet	0.0689655	singlet	0.000152243	yes	G1b	0.976153	0.259534	0.00272273	3.3106	0.0478597	yes	in_shared_space	7.37033	1.69975	3.38648	-2.49095
ACATTTCTCACGTCCT-1	RH_221220.WT	RH	0.932187	0.9	2769	960	doublet	0.333333	singlet	0.208217	no							no	doublet_removed
ACATTTCTCCGTTTCG-1	RH_221220.WT	RH	0.974035	0.95	1707	684	singlet	0.157895	singlet	0.00160054	yes	G1a	0.980465	0.109322	0.00576395	1.02607	0.0902982	yes	in_shared_space	6.80424	9.75335	0.657894	4.75048
ACATTTCTCGGTATGT-1	RH_221220.WT	RH	0.957812	0.95	2820	979	singlet	0.125778	doublet	0.986185	no							no	doublet_removed
ACATTTCTCGTTCTGC-1	RH_221220.WT	RH	0.951451	0.95	2650	960	singlet	0.025641	singlet	0.00062904	yes	S	1	0.46509	0.00651007	4.61573	0.0304074	yes	in_shared_space	3.78624	-0.296847	6.55862	0.331717
ACCAAACAGGCCTAAG-1	RH_221220.WT	RH	0.915497	0.9	3600	1133	singlet	0.188648	doublet	0.997839	no							no	doublet_removed
ACCAAACCAGAGTTGG-1	RH_221220.WT	RH	0.915585	0.9	2028	659	singlet	0.0248307	singlet	0.000204875	yes	C	1	0.834697	0.00457327	5.6676	0.00664255	yes	in_shared_space	-0.317329	7.32896	6.16945	6.29336
ACCAAACCAGTGGTGA-1	RH_221220.WT	RH	0.919232	0.9	2730	955	singlet	0.0671198	singlet	0.000812175	yes	S	0.68446	0.300707	0.00307316	3.83017	0.0245371	yes	in_shared_space	6.54274	0.41489	4.95237	-2.18072
ACCAAACCATCCGTTC-1	RH_221220.WT	RH	0.980925	0.95	3958	1296	doublet	0.286713	doublet	0.998914	no							no	doublet_removed
ACCAAACCATCTGTTT-1	RH_221220.WT	RH	0.967784	0.95	1744	629	singlet	0.0748422	singlet	0.00439658	yes	G1a	1	0.0849681	0.00314816	0.64598	0.0480349	yes	in_shared_space	5.2819	11.3013	1.31527	5.69876
ACCAAACGTCACTCTC-1	RH_221220.WT	RH	0.990422	0.95	3646	1047	singlet	0.138298	singlet	0.567991	yes	C	1	0.915304	0.00971496	5.82246	0.0219351	yes	in_shared_space	1.43603	8.41018	4.47386	6.50918
ACCAAACTCATTCTTG-1	RH_221220.WT	RH	0.923383	0.9	1034	505	singlet	0.0653266	singlet	0.000395872	yes	G1a	1	0.0867884	0.00508583	0.683211	0.0735312	yes	in_shared_space	6.26791	8.87863	-0.264762	4.3723
ACCAAACTCCTTGAAG-1	RH_221220.WT	RH	0.92021	0.9	3403	1137	singlet	0.0388925	singlet	0.00225848	yes	S	0.976755	0.371857	0.00575344	4.20056	0.0235898	yes	in_shared_space	4.77729	-0.544334	6.50432	-0.414657
ACCAACAAGAGCCGAT-1	RH_221220.WT	RH	0.930669	0.9	1472	562	singlet	0.104972	singlet	0.000340147	yes	G1a	1	0.0780546	0.00325596	0.545961	0.0473563	yes	in_shared_space	5.01163	10.6067	0.623792	6.49338
ACCAACAAGCCAGAGT-1	RH_221220.WT	RH	0.976927	0.95	2153	819	singlet	0.0990415	singlet	0.000184645	yes	G1b	0.767294	0.296409	0.00288474	3.79553	0.0233464	yes	in_shared_space	6.63969	0.761157	4.84214	-2.83692
ACCAACAAGCCTTCTC-1	RH_221220.WT	RH	0.977363	0.95	3504	1323	doublet	0.261339	singlet	0.521402	no							no	doublet_removed
ACCAACAAGGCCGCTT-1	RH_221220.WT	RH	0.994918	0.95	4093	1319	singlet	0.147632	doublet	0.945153	no							no	doublet_removed
ACCAACAAGGTCTGGA-1	RH_221220.WT	RH	0.951713	0.95	1866	712	singlet	0.0526316	singlet	0.00144738	yes	G1a	0.870229	0.110841	0.00788794	1.05019	0.119923	yes	in_shared_space	4.48104	6.1953	1.15722	1.06004
ACCAACAAGTGACCTT-1	RH_221220.WT	RH	0.92673	0.9	3040	1008	singlet	0.181818	doublet	0.690666	no							no	doublet_removed
ACCAACACACTCCACT-1	RH_221220.WT	RH	0.937905	0.9	2809	1025	singlet	0.0859375	singlet	0.000659652	yes	G1b	0.97731	0.263195	0.00148149	3.37858	0.0250941	yes	in_shared_space	9.46171	3.13217	1.63125	0.417473
ACCAACACAGTTAGAA-1	RH_221220.WT	RH	0.915659	0.9	4170	1166	doublet	0.372093	doublet	0.9982	no							no	doublet_removed
ACCAACACATCTCGTC-1	RH_221220.WT	RH	0.949622	0.9	1728	696	singlet	0.0748422	singlet	0.00156461	yes	G1a	1	0.0992343	0.00243561	0.868896	0.0390352	yes	in_shared_space	7.522	8.4776	0.121344	3.54036
ACCAACAGTGATACTC-1	RH_221220.WT	RH	0.96027	0.95	1431	615	singlet	0.108108	singlet	0.000366795	yes	G1a	0.963897	0.0949544	0.00242491	0.800218	0.0386581	yes	in_shared_space	5.83325	10.1547	0.490478	5.13645
ACCAACATCTTGGATG-1	RH_221220.WT	RH	0.93659	0.9	2448	877	singlet	0.0909091	singlet	0.000380948	yes	S	0.832597	0.311743	0.00696184	3.903	0.0436922	yes	in_shared_space	5.06125	-0.182011	6.11651	-1.07353
ACCACAAAGATGAACT-1	RH_221220.WT	RH	0.996226	0.95	2002	767	singlet	0.0990415	singlet	0.00153005	yes	G1b	0.850727	0.251601	0.00222592	3.16985	0.0408096	yes	in_shared_space	8.74891	1.86609	2.76396	-1.16419
ACCACAAAGATGCTGG-1	RH_221220.WT	RH	0.91242	0.9	1519	698	singlet	0.125778	singlet	0.000433549	yes	G1b	0.962174	0.186055	0.00671801	2.05365	0.0908647	yes	in_shared_space	7.44985	4.65796	0.126967	-0.250949
ACCACAAAGCCGCTTG-1	RH_221220.WT	RH	0.972473	0.95	1069	563	singlet	0.0883813	singlet	0.0004362	yes	G1b	0.704216	0.16598	0.00513488	1.78248	0.064838	yes	in_shared_space	6.9947	5.45968	-0.464583	0.14134
ACCACAAAGCGTGAGT-1	RH_221220.WT	RH	0.928362	0.9	1507	688	singlet	0.0859375	singlet	0.000139272	yes	G1b	0.90221	0.252913	0.0062927	3.17693	0.109488	yes	in_shared_space	6.24127	2.24511	3.96779	-1.99045
ACCACAAAGCGTGTCC-1	RH_221220.WT	RH	0.98601	0.95	4103	1226	doublet	0.25	doublet	0.99625	no							no	doublet_removed
ACCACAACAATGTCAC-1	RH_221220.WT	RH	0.95645	0.95	2676	999	singlet	0.0653266	singlet	0.00690832	yes	S	1	0.340139	0.00318096	4.06507	0.014886	yes	in_shared_space	5.27583	-0.331216	5.82158	-0.437993
ACCACAACACCCAAGC-1	RH_221220.WT	RH	0.99929	0.95	2801	815	singlet	0.0671198	singlet	0.0112474	yes	C	1	0.841921	0.00401722	5.67818	0.00602128	yes	in_shared_space	0.585052	7.84704	5.23142	6.35142
ACCACAACATATCGGT-1	RH_221220.WT	RH	0.959775	0.95	2585	944	singlet	0.0883813	singlet	0.0639542	yes	S	0.554288	0.282611	0.00302434	3.65245	0.0366231	yes	in_shared_space	6.94543	1.30836	4.49456	-2.53751
ACCACAACATGACGTT-1	RH_221220.WT	RH	0.922354	0.9	6773	1825	doublet	0.333333	doublet	0.999017	no							no	doublet_removed
ACCACAAGTATTGACC-1	RH_221220.WT	RH	0.99409	0.95	3622	1118	singlet	0.0671198	singlet	0.00180613	yes	S	1	0.426264	0.00597991	4.43426	0.027741	yes	in_shared_space	3.79501	-0.773379	7.54545	0.43195
ACCACAAGTCATCTAG-1	RH_221220.WT	RH	0.972021	0.95	2257	890	singlet	0.0935252	singlet	0.00320941	yes	G1b	0.979046	0.256495	0.00215402	3.2599	0.0395663	yes	in_shared_space	7.62514	1.6592	3.61126	-0.616444
ACCACAAGTTATCTTC-1	RH_221220.WT	RH	0.979884	0.95	1481	767	singlet	0.0357143	singlet	7.65727e-05	yes	G1b	0.621866	0.284542	0.00738881	3.6377	0.110979	yes	in_shared_space	6.32426	1.98714	4.16455	-0.635138
ACCACAATCACACCCT-1	RH_221220.WT	RH	0.977601	0.95	2019	750	singlet	0.104972	singlet	0.00193341	yes	G1b	1	0.202053	0.00404261	2.28039	0.06245	yes	in_shared_space	10.4626	5.51624	0.672088	2.04503
ACCACAATCACATCAG-1	RH_221220.WT	RH	0.96948	0.95	2171	706	singlet	0.0175077	singlet	0.0011856	yes	M	1	0.673572	0.00589805	5.28116	0.0162624	yes	in_shared_space	-0.811234	3.20485	6.81891	3.90528
ACCACAATCGGTTAGT-1	RH_221220.WT	RH	0.971684	0.95	1979	755	singlet	0.147632	singlet	0.000570018	yes	S	0.593237	0.321363	0.00870434	3.96176	0.0513398	yes	in_shared_space	5.21898	0.121467	6.27647	-2.03078
ACCACAATCTTCTAAC-1	RH_221220.WT	RH	0.93656	0.9	2346	760	singlet	0.0248307	singlet	0.00097202	yes	C	1	0.825867	0.00543116	5.65477	0.00790119	yes	in_shared_space	-0.139574	7.1931	5.79914	6.33997
ACCATTTAGCCTCAAT-1	RH_221220.WT	RH	0.953146	0.95	3054	1128	singlet	0.0119332	singlet	0.00045493	yes	S	1	0.467902	0.0136964	4.62883	0.0637897	yes	in_shared_space	4.18923	-0.640509	6.26663	0.582363
ACCATTTCAACAGTGG-1	RH_221220.WT	RH	0.933954	0.9	1884	662	singlet	0.0540746	singlet	0.00111945	yes	G1b	0.967687	0.168742	0.00442109	1.81863	0.056607	yes	in_shared_space	10.6306	6.50045	-1.93865	0.741113
ACCATTTCAAGTAGTA-1	RH_221220.WT	RH	0.927434	0.9	2283	754	singlet	0.0161943	singlet	0.0013151	yes	M	1	0.584563	0.00334744	5.03716	0.00912926	yes	in_shared_space	0.300066	2.19302	7.89584	3.00395
ACCATTTCACCTCTGT-1	RH_221220.WT	RH	0.965021	0.95	2873	1045	singlet	0.0812854	singlet	0.000207468	yes	S	0.99317	0.309009	0.00552551	3.89146	0.0374636	yes	in_shared_space	6.00044	-0.172579	5.26908	-0.43065
ACCATTTCAGGTGTTT-1	RH_221220.WT	RH	0.977694	0.95	1282	609	singlet	0.152639	singlet	0.000213588	yes	G1b	0.906582	0.226754	0.00524939	2.7028	0.0924845	yes	in_shared_space	6.86463	4.17502	0.544742	-0.997544
ACCATTTGTCATACCA-1	RH_221220.WT	RH	0.949457	0.9	4662	1453	doublet	0.372093	doublet	0.997495	no							no	doublet_removed
ACCATTTGTCCCTAAA-1	RH_221220.WT	RH	0.911316	0.9	2265	881	singlet	0.125778	singlet	0.00453551	yes	G1b	1	0.241907	0.00459655	2.98598	0.0873935	yes	in_shared_space	9.20311	3.48604	1.26967	0.119106
ACCATTTTCAGTCCGG-1	RH_221220.WT	RH	0.925292	0.9	4280	1315	singlet	0.0555556	doublet	0.912118	no							no	doublet_removed
ACCCAAAAGCATTTCG-1	RH_221220.WT	RH	0.955871	0.95	3669	1204	doublet	0.372093	doublet	0.998021	no							no	doublet_removed
ACCCAAAAGGGTTGCA-1	RH_221220.WT	RH	0.990314	0.95	5875	1541	doublet	0.6	doublet	0.999528	no							no	doublet_removed
ACCCAAAAGTGGTCAG-1	RH_221220.WT	RH	0.969819	0.95	1182	514	singlet	0.121951	singlet	0.0004198	yes	G1b	0.574997	0.160453	0.00470653	1.71329	0.0595153	yes	in_shared_space	9.27653	7.1591	-2.38724	1.58026
ACCCAAACACAGTATC-1	RH_221220.WT	RH	0.92871	0.9	1588	560	singlet	0.0411328	singlet	0.000911674	yes	G1a	0.984382	0.0654235	0.00231833	0.382618	0.0240373	yes	in_shared_space	4.19744	11.6636	2.11002	6.08163
ACCCAAACACGGCGTT-1	RH_221220.WT	RH	0.962392	0.95	2227	794	singlet	0.0769231	singlet	0.000466847	yes	G1b	1	0.232701	0.00235765	2.80714	0.0452042	yes	in_shared_space	9.34548	2.65137	1.14071	-2.01881
ACCCAAACACTTTAGG-1	RH_221220.WT	RH	0.969632	0.95	2183	836	singlet	0.0859375	singlet	0.00113963	yes	G1b	1	0.231935	0.00183604	2.79185	0.0351125	yes	in_shared_space	10.2323	3.65845	0.998702	0.218746
ACCCAAACAGATCCAT-1	RH_221220.WT	RH	0.942649	0.9	2174	883	singlet	0.0769231	singlet	0.000259531	yes	S	0.989063	0.328201	0.00652391	4.00542	0.0324409	yes	in_shared_space	5.52057	-0.275699	5.40633	-0.526398
ACCCAAACATCACAGT-1	RH_221220.WT	RH	0.956374	0.95	2750	789	singlet	0.00917431	singlet	0.000350099	yes	C	0.883857	0.801723	0.00470839	5.6184	0.00808157	yes	in_shared_space	-0.856581	6.18695	6.14194	5.30795
ACCCAAAGTATACCCA-1	RH_221220.WT	RH	0.95042	0.95	1134	553	singlet	0.0555556	singlet	0.000915705	yes	G1b	1	0.215314	0.00319668	2.49009	0.0514235	yes	in_shared_space	7.53371	3.78101	0.598301	-0.467301
ACCCAAATCTTCACGC-1	RH_221220.WT	RH	0.954139	0.95	2838	1027	doublet	0.447099	doublet	0.998	no							no	doublet_removed
ACCCTCAAGCCTCTTC-1	RH_221220.WT	RH	0.91905	0.9	1605	737	singlet	0.0689655	singlet	7.86381e-05	yes	G1a	1	0.0969033	0.00291506	0.831491	0.046258	yes	in_shared_space	6.48697	8.49545	1.05449	3.85783
ACCCTCACAACCGATT-1	RH_221220.WT	RH	0.994543	0.95	4784	1480	doublet	0.351801	doublet	0.999159	no							no	doublet_removed
ACCCTCACAATAAGGT-1	RH_221220.WT	RH	0.953689	0.95	2326	758	singlet	0.0102516	singlet	0.000799399	yes	M	1	0.58366	0.00382299	5.03469	0.0104337	yes	in_shared_space	0.54312	2.16168	7.74099	2.64897
ACCCTCACAATCGCGC-1	RH_221220.WT	RH	0.981368	0.95	1206	557	singlet	0.0909091	singlet	0.000427066	yes	G1a	1	0.0908331	0.00220232	0.735902	0.0338712	yes	in_shared_space	5.95212	9.97204	0.790563	4.82732
ACCCTCACACATGTTG-1	RH_221220.WT	RH	0.920292	0.9	2440	954	singlet	0.0434783	singlet	0.00617111	yes	G1b	0.791274	0.286141	0.00294315	3.69124	0.0324025	yes	in_shared_space	6.79239	1.27663	4.30375	-1.62862
ACCCTCACACCCTAAA-1	RH_221220.WT	RH	0.998443	0.95	1365	585	singlet	0.0728242	singlet	0.000105749	yes	G1a	0.957683	0.095585	0.00321309	0.811084	0.0509182	yes	in_shared_space	6.34645	10.1916	0.660152	4.54996
ACCCTCACACTCCGAG-1	RH_221220.WT	RH	0.944665	0.9	1485	767	singlet	0.101952	singlet	0.00057254	yes	G1b	0.5159	0.139018	0.00553564	1.43951	0.071777	yes	in_shared_space	7.16326	4.98637	0.882999	2.44065
ACCCTCACACTGAGTT-1	RH_221220.WT	RH	0.931944	0.9	2345	854	singlet	0.0708661	singlet	0.000213723	yes	G1b	0.916552	0.246864	0.00217734	3.08055	0.0415891	yes	in_shared_space	9.12028	2.47707	1.48896	-2.04266
ACCCTCACAGATCCAT-1	RH_221220.WT	RH	0.912661	0.9	2264	867	singlet	0.0240358	singlet	0.000404456	yes	S	1	0.409843	0.00564456	4.36066	0.0250437	yes	in_shared_space	4.48504	0.30552	7.29351	-1.91158
ACCCTCACATCGTGCG-1	RH_221220.WT	RH	0.935267	0.9	1362	630	singlet	0.0689655	singlet	0.00101337	yes	G1a	0.980812	0.0980142	0.00457654	0.847551	0.0704289	yes	in_shared_space	6.93598	7.42495	0.127325	3.71095
ACCCTCAGTAAGCTCT-1	RH_221220.WT	RH	0.90304	0.9	3201	1023	singlet	0.0188679	singlet	0.000514481	yes	S	1	0.49187	0.00310776	4.73934	0.0140496	yes	in_shared_space	3.56107	-0.783702	7.18087	1.04238
ACCCTCAGTCCTTAAG-1	RH_221220.WT	RH	0.962187	0.95	1337	590	singlet	0.104972	singlet	0.00127893	yes	G1b	1	0.200804	0.00395301	2.25888	0.0602418	yes	in_shared_space	9.32199	5.1238	-0.688369	-0.416672
ACCCTCAGTCTTACTT-1	RH_221220.WT	RH	0.922207	0.9	1798	823	singlet	0.0498534	singlet	0.000366502	yes	S	0.945995	0.340768	0.00613789	4.06524	0.0296689	yes	in_shared_space	5.77895	0.553787	4.90849	-0.516148
ACCCTCAGTCTTTCAT-1	RH_221220.WT	RH	0.971584	0.95	1086	528	singlet	0.0909091	singlet	0.000379881	yes	G1b	0.795357	0.15564	0.0049331	1.65201	0.0628671	yes	in_shared_space	8.69773	5.48694	0.864687	2.07031
ACCCTCAGTGCACATT-1	RH_221220.WT	RH	0.95923	0.95	1684	730	singlet	0.11828	singlet	0.00060328	yes	G1b	1	0.237145	0.00264728	2.89295	0.0511419	yes	in_shared_space	8.23073	2.70039	2.20711	-0.81462
ACCCTCAGTTCTGACA-1	RH_221220.WT	RH	0.995351	0.95	2479	950	singlet	0.0671198	singlet	0.0104616	yes	S	1	0.344458	0.00442731	4.08317	0.0203003	yes	in_shared_space	5.27202	-0.329817	5.83282	-0.268898
ACCCTCATCAGAGCGA-1	RH_221220.WT	RH	0.933345	0.9	2190	877	singlet	0.0790698	singlet	0.000317085	yes	S	0.752808	0.310889	0.00521115	3.89237	0.0486369	yes	in_shared_space	5.97719	0.493505	5.11237	-1.43525
ACCCTTGAGGTTCATC-1	RH_221220.WT	RH	0.90954	0.9	438	283	singlet	0.0790698	singlet	0.10278	yes	G1a	0.548964	0.17296	0.0546945	0.913032	0.416109	no	singlet_not_in_scVI_embedding
ACCCTTGAGTCCTGTA-1	RH_221220.WT	RH	0.976361	0.95	2228	800	singlet	0.111366	singlet	0.00579527	yes	G1b	0.885635	0.168594	0.00605879	1.81617	0.0770891	yes	in_shared_space	10.3087	5.91441	0.56504	2.50575
ACCCTTGCAATTGAAG-1	RH_221220.WT	RH	0.966475	0.95	1134	521	singlet	0.0570758	singlet	0.000272936	yes	C	0.897871	0.00532464	0.00347236	0.0166949	0.0100865	yes	in_shared_space	4.10696	11.3072	2.2459	5.76202
ACCCTTGCAGATCACT-1	RH_221220.WT	RH	0.918252	0.9	1393	544	singlet	0.0859375	singlet	0.000172115	yes	G1a	0.984442	0.107235	0.00204923	0.996502	0.0321727	yes	in_shared_space	6.47665	10.2224	0.402557	4.85288
ACCCTTGCATCAACCA-1	RH_221220.WT	RH	0.974347	0.95	3215	908	singlet	0.04	singlet	0.000341357	yes	C	1	0.965134	0.00480317	5.93658	0.0100103	yes	in_shared_space	3.94999	11.7709	2.77667	5.9389
ACCCTTGCATCAGCAT-1	RH_221220.WT	RH	0.940853	0.9	2089	836	singlet	0.0790698	singlet	0.00224793	yes	G1b	1	0.248392	0.00183997	3.11071	0.0353247	yes	in_shared_space	8.51487	2.56086	2.33744	-0.959145
ACCCTTGGTGTCATTG-1	RH_221220.WT	RH	0.943608	0.9	1498	693	singlet	0.169231	singlet	0.000192178	yes	G1b	1	0.217315	0.0048723	2.52593	0.0859002	yes	in_shared_space	7.21323	4.12905	0.334018	-0.59415
ACCCTTGTCCGGTTCT-1	RH_221220.WT	RH	0.945158	0.9	1928	789	singlet	0.0909091	singlet	0.00221235	yes	G1a	0.843271	0.0969604	0.00442771	0.831437	0.0691393	yes	in_shared_space	7.05108	8.67793	-0.510242	4.55753
ACCCTTGTCGAGTTGT-1	RH_221220.WT	RH	0.959194	0.95	1899	700	singlet	0.0570758	singlet	0.000242814	yes	G1b	0.543804	0.172213	0.0033485	1.86235	0.0436793	yes	in_shared_space	10.5118	5.93396	-0.0402306	1.343
ACCGTTCAGCAAGTCG-1	RH_221220.WT	RH	0.968661	0.95	2372	808	singlet	0.0689655	singlet	0.000371331	yes	G1b	1	0.221699	0.00400448	2.60483	0.0732101	yes	in_shared_space	9.63144	3.51656	-0.182054	-1.71774
ACCGTTCAGCCTCTCT-1	RH_221220.WT	RH	0.972695	0.95	2398	809	singlet	0.0149254	singlet	0.0020481	yes	M	1	0.571804	0.00411788	5.0023	0.0112652	yes	in_shared_space	1.04964	2.02632	7.4055	2.09064
ACCGTTCAGGTTGCCC-1	RH_221220.WT	RH	0.933576	0.9	2770	814	singlet	0.00813008	singlet	0.0013542	yes	M	1	0.6924	0.0035482	5.33761	0.0112864	yes	in_shared_space	-0.806149	3.6918	7.30309	3.94478
ACCGTTCGTTAGAAGT-1	RH_221220.WT	RH	0.99011	0.95	3979	1099	singlet	0.0317848	singlet	0.0422761	yes	M	0.743667	0.547329	0.00597789	4.93373	0.0168518	yes	in_shared_space	1.02705	2.24871	7.73941	2.06293
ACCGTTCTCCAGCTCT-1	RH_221220.WT	RH	0.998607	0.95	1336	580	singlet	0.0769231	singlet	0.000890232	yes	G1a	0.518701	0.151996	0.00571737	1.60593	0.0725225	yes	in_shared_space	8.62835	6.9812	-0.389128	3.40451
ACCGTTCTCCGCACTT-1	RH_221220.WT	RH	0.922739	0.9	4620	1435	singlet	0.175355	doublet	0.982773	no							no	doublet_removed
ACCTACCAGATTGTGA-1	RH_221220.WT	RH	0.966943	0.95	952	397	singlet	0.0935252	singlet	0.000559974	yes	G1a	0.961652	0.103424	0.00325264	0.934566	0.0507656	yes	in_shared_space	7.71638	9.59234	-0.838963	5.15587
ACCTACCAGGTAATCA-1	RH_221220.WT	RH	0.979464	0.95	2497	858	singlet	0.0586371	singlet	0.00145609	yes	S	0.957516	0.359772	0.00963616	4.14965	0.0404508	yes	in_shared_space	4.85829	-0.334908	6.9043	-0.979005
ACCTACCAGGTCATCT-1	RH_221220.WT	RH	0.910532	0.9	1882	764	singlet	0.11828	singlet	0.000119469	yes	G1b	0.975973	0.238642	0.00391521	2.92227	0.0752216	yes	in_shared_space	9.23189	2.4929	2.22142	-0.172946
ACCTACCCACGCGTGT-1	RH_221220.WT	RH	0.900258	0.9	1424	643	singlet	0.0635838	singlet	0.000388929	yes	G1a	0.996168	0.105818	0.00302701	0.974013	0.0476798	yes	in_shared_space	7.62398	7.32304	-1.60953	3.32804
ACCTACCGTGGTCTGC-1	RH_221220.WT	RH	0.961056	0.95	1569	648	singlet	0.121951	singlet	0.000304304	yes	G1a	0.987738	0.11983	0.00257223	1.1844	0.0373274	yes	in_shared_space	8.3276	7.79298	-0.768812	3.40006
ACCTACCTCAGGAAAT-1	RH_221220.WT	RH	0.977333	0.95	1414	559	singlet	0.114754	singlet	0.000954869	yes	G1a	0.964196	0.0906053	0.00325883	0.733657	0.0505457	yes	in_shared_space	5.93443	10.9955	0.00614683	6.15004
ACCTACCTCCGATAGT-1	RH_221220.WT	RH	0.949071	0.9	2130	804	singlet	0.175355	singlet	0.0105792	yes	G1b	0.718177	0.184577	0.00485365	2.02778	0.0650969	yes	in_shared_space	10.0974	5.52047	0.614112	1.39251
ACCTGAAAGAATCGAT-1	RH_221220.WT	RH	0.975517	0.95	3433	1144	singlet	0.0883813	doublet	0.892751	no							no	doublet_removed
ACCTGAAAGTCTAGCT-1	RH_221220.WT	RH	0.9318	0.9	1518	612	singlet	0.0498534	singlet	0.000695807	yes	C	0.608882	0.0353597	0.00263713	0.141233	0.0182029	yes	in_shared_space	4.88495	11.2456	1.02562	6.42875
ACCTGAACAACGCATT-1	RH_221220.WT	RH	0.971649	0.95	1996	723	singlet	0.0555556	singlet	0.000403056	yes	G1b	1	0.226298	0.00469425	2.68945	0.0870968	yes	in_shared_space	9.65238	2.49204	1.79709	-0.640514
ACCTGAACAAGTGACG-1	RH_221220.WT	RH	0.971798	0.95	2574	875	singlet	0.0586371	singlet	0.000782224	yes	S	1	0.416471	0.00478981	4.38997	0.021713	yes	in_shared_space	4.0277	-0.362342	7.73993	-0.721455
ACCTGAACACATAGCT-1	RH_221220.WT	RH	0.993424	0.95	2128	760	singlet	0.0748422	singlet	0.000163105	yes	G1b	0.94681	0.165867	0.00268243	1.78093	0.0346603	yes	in_shared_space	10.809	5.80456	-0.216018	1.48095
ACCTGAACAGTGTGCC-1	RH_221220.WT	RH	0.918983	0.9	1801	648	singlet	0.0498534	singlet	0.00235807	yes	G1a	0.820143	0.0454981	0.00352697	0.211627	0.0249313	yes	in_shared_space	4.19454	10.922	1.47467	6.73021
ACCTGAAGTACGAGTG-1	RH_221220.WT	RH	0.950633	0.95	2914	922	singlet	0.175355	doublet	0.695981	no							no	doublet_removed
ACCTGAAGTTACCTTT-1	RH_221220.WT	RH	0.935764	0.9	3881	1217	doublet	0.372093	doublet	0.997268	no							no	doublet_removed
ACCTGAAGTTGGGTTT-1	RH_221220.WT	RH	0.917607	0.9	1232	532	singlet	0.060241	singlet	0.000699738	yes	G1a	1	0.0971474	0.00249618	0.835138	0.0392733	yes	in_shared_space	7.27151	8.72347	-1.2419	4.62316
ACCTGAATCGCTCATC-1	RH_221220.WT	RH	0.938156	0.9	1199	598	doublet	0.273543	singlet	0.00134317	no							no	doublet_removed
ACCTGTCAGCATGAAT-1	RH_221220.WT	RH	0.995683	0.95	4882	1488	doublet	0.372093	doublet	0.998697	no							no	doublet_removed
ACCTGTCAGCCTCGTG-1	RH_221220.WT	RH	0.90647	0.9	1322	555	singlet	0.101952	singlet	0.000336465	yes	G1a	0.874546	0.0551483	0.0044665	0.294623	0.0411029	yes	in_shared_space	4.42215	10.3288	0.302098	7.41701
ACCTGTCAGCTGGAGT-1	RH_221220.WT	RH	0.952269	0.95	1978	645	singlet	0.00864816	singlet	0.000903993	yes	C	0.99767	0.821135	0.00521987	5.64778	0.00789238	yes	in_shared_space	-0.533315	7.0086	6.27379	5.47923
ACCTGTCAGGTCCAGA-1	RH_221220.WT	RH	0.97031	0.95	1730	712	singlet	0.125778	singlet	0.000217588	yes	G1b	1	0.241205	0.00258021	2.97161	0.0499605	yes	in_shared_space	8.48186	3.19247	0.804259	-1.80881
ACCTGTCGTAATTGGA-1	RH_221220.WT	RH	0.996193	0.95	6016	1445	doublet	0.333333	doublet	0.999522	no							no	doublet_removed
ACCTGTCGTATCCTTT-1	RH_221220.WT	RH	0.92562	0.9	2393	743	singlet	0.0155544	singlet	0.000863988	yes	M	0.786401	0.754904	0.00303261	5.51833	0.00788472	yes	in_shared_space	-1.05481	4.92922	7.08755	5.24907
ACCTGTCGTCATCTAG-1	RH_221220.WT	RH	0.966882	0.95	2198	851	singlet	0.0411328	singlet	0.000196285	yes	S	1	0.400333	0.00321945	4.3182	0.013757	yes	in_shared_space	4.28392	0.271189	6.84685	-1.30608
ACCTGTCGTCCAGAAG-1	RH_221220.WT	RH	0.943559	0.9	3738	1165	doublet	0.333333	doublet	0.999733	no							no	doublet_removed
ACCTGTCGTCCTATAG-1	RH_221220.WT	RH	0.962958	0.95	4403	1201	doublet	0.300971	doublet	0.997219	no							no	doublet_removed
ACCTGTCTCACACCCT-1	RH_221220.WT	RH	0.984496	0.95	4667	1223	singlet	0.0195664	singlet	0.127947	yes	C	1	0.927315	0.00859936	5.85028	0.0197834	yes	in_shared_space	4.00122	11.4566	2.52988	5.69957
ACCTGTCTCCATCACC-1	RH_221220.WT	RH	0.970499	0.95	1335	584	singlet	0.0935252	singlet	0.000423709	yes	G1a	0.918384	0.120397	0.0020039	1.19333	0.0277425	yes	in_shared_space	8.52527	8.37175	-2.18322	3.327
ACCTGTCTCTATCGCC-1	RH_221220.WT	RH	0.902955	0.9	2014	804	singlet	0.0812854	singlet	0.0213838	yes	G1a	0.98949	0.0860438	0.00333738	0.662512	0.0506141	yes	in_shared_space	6.4393	9.03122	0.303492	4.02994
ACGATCAAGAACTCCT-1	RH_221220.WT	RH	0.921946	0.9	1913	668	singlet	0.0748422	singlet	0.00123731	yes	G1b	1	0.196885	0.0025661	2.19769	0.0379949	yes	in_shared_space	10.3542	5.23233	-0.864406	-0.200062
ACGATCAAGCCACAAG-1	RH_221220.WT	RH	0.923612	0.9	2789	925	singlet	0.0883813	singlet	0.000249276	yes	G1b	0.978377	0.246382	0.00283675	3.0713	0.0542185	yes	in_shared_space	10.0109	2.57866	2.06099	-0.379245
ACGATCACAGAGGCTA-1	RH_221220.WT	RH	0.946136	0.9	2319	681	singlet	0.0108032	singlet	0.000591319	yes	C	1	0.890035	0.00401883	5.76408	0.00933916	yes	in_shared_space	0.64874	8.53266	4.74631	6.87368
ACGATCAGTACCTTCC-1	RH_221220.WT	RH	0.946314	0.9	2078	880	singlet	0.0671198	singlet	0.000214016	yes	G1b	0.58905	0.294274	0.0072753	3.76114	0.0628117	yes	in_shared_space	6.11282	0.983395	4.71877	-1.03336
ACGATCAGTACGTGTT-1	RH_221220.WT	RH	0.933728	0.9	1640	728	singlet	0.101952	singlet	0.00658211	yes	G1b	1	0.185486	0.00729289	2.05206	0.10574	yes	in_shared_space	9.20891	4.91275	1.05608	1.83779
ACGATCAGTTGTCCCT-1	RH_221220.WT	RH	0.920628	0.9	2039	833	singlet	0.0812854	singlet	0.000310608	yes	G1b	0.974998	0.255765	0.00136031	3.24885	0.0239214	yes	in_shared_space	8.28793	2.88019	1.72209	-2.10414
ACGATGTAGATGGTAT-1	RH_221220.WT	RH	0.900675	0.9	2375	848	doublet	0.273543	singlet	0.31865	no							no	doublet_removed
ACGATGTCACAATGAA-1	RH_221220.WT	RH	0.947541	0.9	2772	909	singlet	0.025641	singlet	0.000358658	yes	S	1	0.497487	0.00435606	4.76329	0.0185905	yes	in_shared_space	2.6655	-0.310672	8.47048	0.928727
ACGATGTCAGCTCGGT-1	RH_221220.WT	RH	0.998092	0.95	1938	759	doublet	0.239437	singlet	0.0806644	no							no	doublet_removed
ACGATGTCAGGGACTA-1	RH_221220.WT	RH	0.971078	0.95	2053	791	singlet	0.0317848	singlet	0.0015165	yes	S	1	0.390603	0.00612211	4.27782	0.0257214	yes	in_shared_space	4.40728	0.254339	6.65659	-1.46729
ACGATGTCAGGGCTTC-1	RH_221220.WT	RH	0.973576	0.95	2750	921	singlet	0.188648	singlet	0.475278	yes	G1a	0.713939	0.143256	0.004296	1.49539	0.0554519	yes	in_shared_space	9.04765	6.26187	0.5314	2.91116
ACGATGTCAGTAACGG-1	RH_221220.WT	RH	0.97826	0.95	1401	614	singlet	0.0835735	singlet	0.000426254	yes	G1b	1	0.204118	0.00349019	2.30871	0.0539942	yes	in_shared_space	9.14112	4.54514	-0.839944	-0.896259
ACGATGTCATCCGATA-1	RH_221220.WT	RH	0.942593	0.9	1493	625	singlet	0.125778	singlet	0.000367439	yes	G1b	0.698777	0.14525	0.00669663	1.51839	0.0861437	yes	in_shared_space	9.64388	6.69585	-0.349748	2.27513
ACGATGTCATCTCCCA-1	RH_221220.WT	RH	0.94378	0.9	2484	945	singlet	0.025641	singlet	0.000663349	yes	S	1	0.386576	0.00591298	4.26111	0.024939	yes	in_shared_space	4.89562	-0.00141712	6.40366	-0.843174
ACGATGTGTACGTGAG-1	RH_221220.WT	RH	0.977758	0.95	2399	728	singlet	0.0388925	singlet	0.00335118	yes	C	1	0.947043	0.00545632	5.89549	0.0126268	yes	in_shared_space	2.66975	9.90783	2.86057	7.78056
ACGATGTGTCTGGTTA-1	RH_221220.WT	RH	0.912876	0.9	3668	1166	doublet	0.229572	singlet	0.521613	no							no	doublet_removed
ACGATGTTCCTGGGAC-1	RH_221220.WT	RH	0.947713	0.9	6682	1608	doublet	0.553719	doublet	0.999322	no							no	doublet_removed
ACGATGTTCGAATGCT-1	RH_221220.WT	RH	0.929778	0.9	7167	1797	doublet	0.394495	doublet	0.999121	no							no	doublet_removed
ACGATGTTCGCATTAG-1	RH_221220.WT	RH	0.93591	0.9	1758	740	singlet	0.0935252	singlet	0.000176328	yes	G1b	1	0.239183	0.00441209	2.93285	0.0852956	yes	in_shared_space	9.28667	2.93048	1.1413	-1.48091
ACGATGTTCTCCGAGG-1	RH_221220.WT	RH	0.955781	0.95	1307	630	singlet	0.108108	singlet	0.000182241	yes	G1b	0.846878	0.235211	0.00287004	2.85583	0.0548662	yes	in_shared_space	7.30522	2.25723	3.15676	-1.6192
ACGATGTTCTGCGAGC-1	RH_221220.WT	RH	0.935734	0.9	1519	674	singlet	0.11828	singlet	0.000128655	yes	G1b	0.999996	0.196537	0.0290846	2.28408	0.442768	no	in_shared_space	6.70667	3.8038	2.34083	1.05118
ACGCACGAGCCGGAAT-1	RH_221220.WT	RH	0.976935	0.95	2726	961	singlet	0.0859375	singlet	0.000455006	yes	S	0.83721	0.301093	0.00238801	3.83502	0.0192752	yes	in_shared_space	6.67544	0.312978	4.96658	-2.11377
ACGCACGAGTCATCCA-1	RH_221220.WT	RH	0.934933	0.9	3373	1131	doublet	0.351801	doublet	0.994513	no							no	doublet_removed
ACGCACGAGTCTCTGA-1	RH_221220.WT	RH	0.99005	0.95	876	438	singlet	0.042292	singlet	0.000369895	yes	G1a	1	0.0782686	0.00775907	0.560817	0.114105	yes	in_shared_space	5.72506	9.56697	0.364579	5.30004
ACGCACGTCCATGAGT-1	RH_221220.WT	RH	0.940837	0.9	2326	921	singlet	0.104972	singlet	0.00303238	yes	G1b	1	0.255051	0.00311168	3.23103	0.0559114	yes	in_shared_space	8.79931	2.96113	1.81805	-0.307949
ACGCACGTCTGCTTTA-1	RH_221220.WT	RH	0.903743	0.9	2513	901	singlet	0.0195664	singlet	0.000706016	yes	S	1	0.487024	0.00323855	4.71761	0.0145844	yes	in_shared_space	3.26218	-0.347308	7.3137	0.84005
ACGGAAGAGAGTGTGC-1	RH_221220.WT	RH	0.97001	0.95	1088	473	singlet	0.129771	singlet	0.000286741	yes	G1a	0.841353	0.135718	0.00495445	1.39839	0.0635167	yes	in_shared_space	8.78401	7.89281	-1.39453	3.59823
ACGGAAGAGCCGAATG-1	RH_221220.WT	RH	0.970096	0.95	544	323	singlet	0.0378097	singlet	0.000272383	yes	G1b	0.591953	0.148708	0.00459765	1.5639	0.0592593	yes	in_shared_space	9.11068	6.63171	-1.16756	2.19929
ACGGAAGAGGGCAATC-1	RH_221220.WT	RH	0.924457	0.9	1534	560	singlet	0.0835735	singlet	0.000421778	yes	G1a	0.96655	0.123601	0.00440106	1.23402	0.0615491	yes	in_shared_space	8.02304	9.58261	-0.886351	4.74892
ACGGAAGAGGGTCTTT-1	RH_221220.WT	RH	0.991938	0.95	733	399	singlet	0.0769231	singlet	0.000235091	yes	G1a	0.825577	0.133773	0.00653475	1.36935	0.0872669	yes	in_shared_space	8.01232	6.54251	-1.76515	1.89218
ACGGAAGAGTCATTGC-1	RH_221220.WT	RH	0.911779	0.9	1046	438	singlet	0.0434783	singlet	0.00013975	yes	G1a	0.621827	0.0333667	0.00506816	0.142209	0.0340133	yes	in_shared_space	5.13486	11.0986	0.205902	7.52263
ACGGAAGCACAGTCAT-1	RH_221220.WT	RH	0.900178	0.9	1110	502	singlet	0.0459364	singlet	0.000488706	yes	G1a	1	0.0997743	0.00418626	0.875838	0.0651268	yes	in_shared_space	7.3123	8.29531	-1.23015	3.67504
ACGGAAGCACATCCCT-1	RH_221220.WT	RH	0.936726	0.9	1553	566	singlet	0.0411328	singlet	0.00119484	yes	G1a	0.707435	0.0246783	0.00239649	0.0838179	0.0118223	yes	in_shared_space	4.68247	11.2598	1.43564	6.78748
ACGGAAGCACTGGCCA-1	RH_221220.WT	RH	0.938123	0.9	994	493	singlet	0.04	singlet	0.000336952	yes	G1a	1	0.0575198	0.00779142	0.321395	0.0718012	yes	in_shared_space	4.26168	9.70789	0.163726	5.91491
ACGGAAGCATAATCGC-1	RH_221220.WT	RH	0.965841	0.95	962	442	singlet	0.0586371	singlet	0.000287426	yes	G1a	1	0.0709567	0.00353104	0.454625	0.0449827	yes	in_shared_space	4.67677	10.3211	0.5811	7.13423
ACGGAAGGTCACCACG-1	RH_221220.WT	RH	0.925696	0.9	1815	760	singlet	0.0790698	singlet	0.0123969	yes	G1a	1	0.0938716	0.00443989	0.785166	0.0681743	yes	in_shared_space	6.43221	10.1988	1.01269	4.56982
ACGGAAGGTCCGCAGT-1	RH_221220.WT	RH	0.944874	0.9	1422	658	singlet	0.157895	singlet	0.00024057	yes	G1b	1	0.215552	0.00367488	2.49594	0.0612979	yes	in_shared_space	7.83902	4.80994	-0.49592	-0.440212
ACGGAAGGTGGATCGA-1	RH_221220.WT	RH	0.914232	0.9	2121	791	singlet	0.0748422	singlet	0.00712425	yes	G1b	0.830078	0.156993	0.00495509	1.66912	0.0628932	yes	in_shared_space	8.52949	6.34455	-0.571259	2.85352
ACGGAAGGTTAAACCC-1	RH_221220.WT	RH	0.979151	0.95	4068	1206	doublet	0.447099	doublet	0.992248	no							no	doublet_removed
ACGGAAGTCTCCTGCA-1	RH_221220.WT	RH	0.919782	0.9	2660	928	singlet	0.0586371	singlet	0.00100129	yes	G1b	0.546628	0.259675	0.00251568	3.31565	0.0415279	yes	in_shared_space	8.22859	1.75741	2.80356	-1.51129
ACGGGTCAGCAGCGAT-1	RH_221220.WT	RH	0.953062	0.95	3126	894	singlet	0.101952	singlet	0.000450278	yes	C	1	0.878145	0.00578695	5.74083	0.0109724	yes	in_shared_space	0.0635743	7.78297	5.20695	6.57839
ACGGGTCAGCTACTAC-1	RH_221220.WT	RH	0.963411	0.95	3219	969	singlet	0.0586371	singlet	0.289972	yes	M	1	0.706382	0.00512564	5.38153	0.0156741	yes	in_shared_space	0.00337201	3.81848	8.03372	3.93467
ACGGGTCCACTGCGTG-1	RH_221220.WT	RH	0.992861	0.95	6010	1455	doublet	0.333333	doublet	0.99963	no							no	doublet_removed
ACGGGTCCATGACAGG-1	RH_221220.WT	RH	0.975259	0.95	1803	743	singlet	0.0689655	singlet	0.000208602	yes	G1b	1	0.23836	0.00234803	2.91639	0.045333	yes	in_shared_space	8.8951	3.62592	0.649666	-0.478084
ACGGGTCGTAGGTCAG-1	RH_221220.WT	RH	0.97588	0.95	1896	837	singlet	0.0859375	singlet	0.000525719	yes	G1b	0.912863	0.286496	0.0058935	3.68217	0.0660037	yes	in_shared_space	6.17559	1.24847	5.12052	-1.86942
ACGGGTCGTGAGAACC-1	RH_221220.WT	RH	0.932089	0.9	1097	426	singlet	0.0909091	singlet	0.000636754	yes	G1a	0.961087	0.0817643	0.00372166	0.599984	0.0550322	yes	in_shared_space	4.99313	10.2851	0.738784	7.4434
ACGGGTCGTGGGAGAG-1	RH_221220.WT	RH	0.936722	0.9	1245	550	singlet	0.104972	singlet	0.000390516	yes	G1a	1	0.0983226	0.00265436	0.854178	0.0425107	yes	in_shared_space	7.64522	8.19734	-0.900334	4.15146
ACGGGTCTCAAGCCAT-1	RH_221220.WT	RH	0.959825	0.95	1673	650	singlet	0.181818	singlet	0.349668	yes	G1a	1	0.105627	0.00332092	0.970313	0.0528847	yes	in_shared_space	6.88495	9.99924	-0.0541835	4.88941
ACGGGTCTCGTGTGAT-1	RH_221220.WT	RH	0.917418	0.9	3372	1043	doublet	0.300971	doublet	0.998915	no							no	doublet_removed
ACGGGTCTCTTCCCAG-1	RH_221220.WT	RH	0.983199	0.95	2069	803	singlet	0.152639	singlet	0.0159127	yes	G1b	0.583588	0.149972	0.00576685	1.57973	0.0730349	yes	in_shared_space	9.73788	6.90131	-0.507804	1.9707
ACGGTCGAGAGCAGCT-1	RH_221220.WT	RH	0.901628	0.9	3785	1154	doublet	0.333333	doublet	0.98655	no							no	doublet_removed
ACGGTCGAGCAAACAT-1	RH_221220.WT	RH	0.914624	0.9	1674	580	singlet	0.0202775	singlet	0.000116374	yes	C	1	0.835234	0.00446089	5.66841	0.00648085	yes	in_shared_space	-0.105088	7.71428	5.69557	6.14881
ACGGTCGAGGATTACA-1	RH_221220.WT	RH	0.990993	0.95	967	437	singlet	0.060241	singlet	0.000283195	yes	G1a	0.707354	0.00190365	0.00554808	0.0126182	0.0130577	yes	in_shared_space	3.26371	10.6475	2.43246	6.99701
ACGGTCGCAGAAGCTG-1	RH_221220.WT	RH	0.969308	0.95	1521	634	singlet	0.0812854	singlet	0.000245744	yes	G1b	0.655244	0.250262	0.00431952	3.14262	0.0810476	yes	in_shared_space	7.47473	2.74338	2.02149	-2.0151
ACGGTCGCAGTCTTCC-1	RH_221220.WT	RH	0.96352	0.95	2041	796	singlet	0.108108	singlet	0.00545169	yes	G1a	1	0.0959343	0.00371788	0.816703	0.0583915	yes	in_shared_space	6.93955	8.48231	0.852815	3.68169
ACGGTCGCATGTAACC-1	RH_221220.WT	RH	0.927033	0.9	1124	558	singlet	0.0434783	singlet	0.000402529	yes	G1a	0.829774	0.08515	0.0057658	0.650283	0.0891717	yes	in_shared_space	5.27857	6.3339	-0.996948	3.32694
ACGGTCGTCGCTACGG-1	RH_221220.WT	RH	0.950284	0.95	1749	642	singlet	0.0909091	singlet	0.000399184	yes	G1a	0.584745	0.142796	0.00317856	1.49047	0.0402834	yes	in_shared_space	10.0162	7.18809	-2.09753	1.56234
ACGGTTAAGCAATAGT-1	RH_221220.WT	RH	0.940909	0.9	4359	1319	doublet	0.195876	doublet	0.706894	no							no	doublet_removed
ACGGTTAAGCGAGGAG-1	RH_221220.WT	RH	0.951114	0.95	2061	786	singlet	0.147632	singlet	0.000637451	yes	S	0.700374	0.275867	0.00230586	3.56229	0.0329684	yes	in_shared_space	7.35712	2.14026	3.33773	-2.72639
ACGGTTAAGGTCTTTG-1	RH_221220.WT	RH	0.986382	0.95	1048	452	singlet	0.0671198	singlet	0.000476401	yes	G1a	0.995322	0.0774671	0.00310265	0.535524	0.0415496	yes	in_shared_space	6.24451	10.6931	-0.10991	6.8697
ACGGTTAAGTCTGGTT-1	RH_221220.WT	RH	0.907012	0.9	1513	647	singlet	0.0835735	singlet	0.000189025	yes	G1a	0.858038	0.145309	0.00311875	1.52228	0.0393282	yes	in_shared_space	8.51721	6.88145	-0.616577	2.87344
ACGGTTACAACACAAA-1	RH_221220.WT	RH	0.977919	0.95	1682	571	singlet	0.0635838	singlet	0.00665961	yes	G1a	0.954081	0.051124	0.00290302	0.252024	0.023433	yes	in_shared_space	4.30528	11.5772	1.47805	7.26824
ACGGTTACACAGCTGC-1	RH_221220.WT	RH	0.937044	0.9	2269	876	singlet	0.0671198	singlet	0.00432949	yes	G1b	1	0.233795	0.00275982	2.82883	0.052911	yes	in_shared_space	10.1026	3.58384	1.6491	0.392104
ACGGTTAGTAATTGGA-1	RH_221220.WT	RH	0.983526	0.95	5236	1089	singlet	0.0290456	singlet	0.607194	yes	M	1	0.6896	0.0064167	5.3296	0.0197141	yes	in_shared_space	-1.29409	4.31167	8.17981	5.03197
ACGGTTAGTCCAAATC-1	RH_221220.WT	RH	0.964701	0.95	2922	973	singlet	0.0411328	singlet	0.000470313	yes	S	1	0.350959	0.00353071	4.11323	0.0151189	yes	in_shared_space	4.48202	-0.233748	7.35902	-1.11389
ACGGTTAGTCTGTAAC-1	RH_221220.WT	RH	0.932663	0.9	1643	692	singlet	0.121951	singlet	0.0113618	yes	G1b	0.930201	0.183997	0.00455069	2.02155	0.0609052	yes	in_shared_space	7.94656	4.92683	-0.460435	-0.13827
ACGGTTATCTTAGCCC-1	RH_221220.WT	RH	0.990287	0.95	2579	792	singlet	0.0188679	singlet	0.00149139	yes	M	1	0.707346	0.00306223	5.38518	0.00952675	yes	in_shared_space	-1.04321	3.92883	7.77586	4.25359
ACGTAACAGCTGCCTG-1	RH_221220.WT	RH	0.948206	0.9	1579	614	singlet	0.0586371	singlet	0.000441175	yes	G1b	0.533718	0.157578	0.00381661	1.67629	0.0483634	yes	in_shared_space	8.98302	6.9229	-0.853224	3.13104
ACGTAACAGTCACAGG-1	RH_221220.WT	RH	0.936399	0.9	1499	613	singlet	0.0909091	singlet	0.000223218	yes	G1b	0.635648	0.156676	0.0033754	1.66503	0.0423074	yes	in_shared_space	8.9593	6.33935	-0.82353	2.20048
ACGTAACCAACTCCAA-1	RH_221220.WT	RH	0.976889	0.95	1266	597	singlet	0.0411328	singlet	0.000220597	yes	G1a	1	0.0767953	0.00469549	0.537722	0.0651335	yes	in_shared_space	4.97163	9.31323	0.419731	5.10882
ACGTAACCATGTCTAG-1	RH_221220.WT	RH	0.946768	0.9	2394	828	doublet	0.220339	singlet	0.113271	no							no	doublet_removed
ACGTAACGTCCAGCGT-1	RH_221220.WT	RH	0.963261	0.95	2249	936	singlet	0.0935252	singlet	0.00724898	yes	G1b	0.705952	0.282021	0.00273643	3.64222	0.0331972	yes	in_shared_space	6.65918	1.95231	4.02913	-0.996811
ACGTAACGTGCAACGA-1	RH_221220.WT	RH	0.954935	0.95	2692	834	singlet	0.163418	singlet	0.00193604	yes	G1a	0.945087	0.104024	0.0037068	0.940682	0.0571929	yes	in_shared_space	8.8392	7.604	0.108807	3.25669
ACGTAACGTGCAAGAC-1	RH_221220.WT	RH	0.999079	0.95	1306	568	singlet	0.121951	singlet	0.000858163	yes	G1b	1	0.192947	0.00280097	2.14302	0.0402214	yes	in_shared_space	8.99018	4.447	-0.488438	-0.478509
ACGTAACGTTCTCCAC-1	RH_221220.WT	RH	0.936352	0.9	1779	682	singlet	0.11828	singlet	0.000262737	yes	G1a	0.767922	0.122103	0.00210416	1.21769	0.0299523	yes	in_shared_space	9.81316	7.08393	-0.0877555	2.9291
ACGTAACGTTGCCTAA-1	RH_221220.WT	RH	0.957244	0.95	2206	730	singlet	0.00970874	singlet	0.0014381	yes	M	1	0.686955	0.00380713	5.32056	0.0119364	yes	in_shared_space	-0.878873	4.37999	7.25544	4.2727
ACGTAACTCAAATAGG-1	RH_221220.WT	RH	0.947545	0.9	2241	861	singlet	0.0635838	singlet	0.00500233	yes	G1b	0.560995	0.289602	0.00212983	3.72948	0.0208749	yes	in_shared_space	6.16477	0.691482	5.82542	-2.56662
ACGTAACTCACCACAA-1	RH_221220.WT	RH	0.959744	0.95	2102	841	singlet	0.0388925	singlet	0.000607028	yes	S	1	0.400485	0.00392244	4.31893	0.0170269	yes	in_shared_space	4.55695	-0.725243	6.5171	-0.347551
ACGTAACTCCTCACCA-1	RH_221220.WT	RH	0.972757	0.95	4275	1312	doublet	0.372093	doublet	0.998939	no							no	doublet_removed
ACGTAACTCGTGGGAA-1	RH_221220.WT	RH	0.91696	0.9	2117	753	singlet	0.0119332	singlet	0.00141973	yes	S	1	0.482042	0.00396556	4.69457	0.0181935	yes	in_shared_space	3.29252	0.0270561	8.31264	-0.869639
ACGTACAAGACGATAT-1	RH_221220.WT	RH	0.9867	0.95	811	416	singlet	0.101952	singlet	0.000402152	yes	G1a	0.992349	0.0484249	0.00742329	0.245563	0.052721	yes	in_shared_space	4.11005	9.78075	0.336839	7.14985
ACGTACAAGTAGTCCT-1	RH_221220.WT	RH	0.952968	0.95	2602	860	singlet	0.0540746	singlet	0.000509718	yes	G1b	1	0.230595	0.00252878	2.76769	0.0479398	yes	in_shared_space	10.1094	3.30066	1.09017	-1.61233
ACGTACACAAGGGCAT-1	RH_221220.WT	RH	0.970979	0.95	2728	798	singlet	0.0347003	singlet	0.000935768	yes	C	0.780797	0.817321	0.00478209	5.64236	0.00695177	yes	in_shared_space	-0.228919	7.46586	5.66678	6.18816
ACGTACACACTGATTG-1	RH_221220.WT	RH	0.903537	0.9	2068	774	singlet	0.0526316	singlet	0.00058767	yes	S	1	0.451468	0.00556879	4.55206	0.0261202	yes	in_shared_space	3.48205	-0.0173741	8.4817	-0.823523
ACGTACACAGAGATTA-1	RH_221220.WT	RH	0.909436	0.9	1839	684	singlet	0.0909091	singlet	0.000198108	yes	G1b	0.968261	0.184266	0.00342228	2.0235	0.0468576	yes	in_shared_space	10.2232	5.85323	-1.77408	0.477911
ACGTACACATCAGTCA-1	RH_221220.WT	RH	0.976763	0.95	2051	703	singlet	0.00917431	singlet	0.000272112	yes	M	1	0.69239	0.00347854	5.33787	0.0109327	yes	in_shared_space	-0.860738	4.09049	6.84298	4.63574
ACGTACAGTCGGTGAA-1	RH_221220.WT	RH	0.911456	0.9	2996	960	singlet	0.0347003	singlet	0.000408106	yes	S	1	0.447128	0.00471329	4.5316	0.022151	yes	in_shared_space	3.61697	-0.559796	8.1023	-0.263224
ACGTACAGTGAGTCAG-1	RH_221220.WT	RH	0.922426	0.9	2415	814	singlet	0.0149254	singlet	0.000879572	yes	M	1	0.568157	0.0035944	4.99228	0.0098551	yes	in_shared_space	1.43762	1.91666	8.01242	1.92666
ACGTACAGTGCCCAGT-1	RH_221220.WT	RH	0.96856	0.95	1585	561	singlet	0.0790698	singlet	0.000529991	yes	G1a	0.842287	0.0266805	0.00344119	0.0976492	0.0166253	yes	in_shared_space	3.671	10.9472	1.57906	7.44977
ACGTACATCTTTGCAT-1	RH_221220.WT	RH	0.906563	0.9	3171	902	singlet	0.0472103	singlet	0.024316	yes	C	1	0.936864	0.00491727	5.87183	0.0112932	yes	in_shared_space	1.45887	8.59781	4.47503	6.43392
ACGTAGTCAACGAGGT-1	RH_221220.WT	RH	0.994569	0.95	1859	727	singlet	0.142857	singlet	0.00394963	yes	G1b	0.970158	0.189249	0.00386098	2.0918	0.0538709	yes	in_shared_space	9.59974	6.23125	-1.09176	1.85971
ACGTAGTCAAGTTTGC-1	RH_221220.WT	RH	0.996978	0.95	2520	898	singlet	0.0653266	singlet	0.00447371	yes	G1b	1	0.241258	0.00266524	2.97136	0.0510395	yes	in_shared_space	10.0374	3.80536	0.567099	0.143899
ACGTAGTCAGAACTTC-1	RH_221220.WT	RH	0.988837	0.95	3069	964	singlet	0.169231	doublet	0.920326	no							no	doublet_removed
ACGTAGTCAGATTAAG-1	RH_221220.WT	RH	0.972556	0.95	1647	660	singlet	0.0790698	singlet	0.000343374	yes	G1b	0.917154	0.173821	0.00443339	1.88486	0.0576578	yes	in_shared_space	10.7036	5.92838	-0.0421039	1.60609
ACGTAGTGTACTGAGG-1	RH_221220.WT	RH	0.934819	0.9	2433	735	singlet	0.0168453	singlet	0.00056881	yes	M	1	0.696986	0.00369956	5.35234	0.011805	yes	in_shared_space	-1.27885	4.00497	8.05429	4.83251
ACGTAGTGTCCACTTC-1	RH_221220.WT	RH	0.978278	0.95	1479	587	singlet	0.125778	singlet	0.000422226	yes	G1a	1	0.0961433	0.0020293	0.819306	0.0323775	yes	in_shared_space	7.02456	9.30809	-1.13143	5.25675
ACGTAGTGTCTAACGT-1	RH_221220.WT	RH	0.930393	0.9	1125	505	singlet	0.0653266	singlet	0.00194114	yes	G1b	0.981507	0.203988	0.00505158	2.30869	0.0817256	yes	in_shared_space	7.79122	3.96949	0.0640717	-1.04704
ACGTAGTGTGGATACG-1	RH_221220.WT	RH	0.942248	0.9	1497	673	singlet	0.181818	singlet	0.000219652	yes	G1b	0.969043	0.237916	0.00341927	2.90856	0.0649051	yes	in_shared_space	7.62539	3.54619	0.643036	-0.911747
ACGTAGTGTTCCTAGA-1	RH_221220.WT	RH	0.97616	0.95	1606	649	singlet	0.0748422	singlet	0.000539874	yes	G1b	1	0.221777	0.00346014	2.60412	0.0627565	yes	in_shared_space	9.62377	3.96462	-0.466966	-1.24418
ACGTAGTTCACGTCCT-1	RH_221220.WT	RH	0.902569	0.9	4452	1386	doublet	0.372093	doublet	0.999623	no							no	doublet_removed
ACGTAGTTCGAAGCCC-1	RH_221220.WT	RH	0.932265	0.9	2413	755	singlet	0.0264672	singlet	0.000407326	yes	M	1	0.656052	0.00492704	5.23344	0.0132321	yes	in_shared_space	-0.0814313	2.57817	7.20726	2.90932
ACGTAGTTCGACATCA-1	RH_221220.WT	RH	0.963471	0.95	2540	882	singlet	0.0136986	singlet	0.000345343	yes	S	1	0.487226	0.00344654	4.71823	0.0157582	yes	in_shared_space	3.06224	0.0332945	7.2905	0.535938
ACGTCCTAGAGGCCAT-1	RH_221220.WT	RH	0.969662	0.95	1521	634	singlet	0.147632	singlet	0.00051237	yes	G1b	0.53456	0.157474	0.00311691	1.67522	0.0393017	yes	in_shared_space	9.30727	7.43011	-2.41958	2.03335
ACGTCCTAGGAACGAA-1	RH_221220.WT	RH	0.923196	0.9	2744	815	singlet	0.0264672	singlet	0.000119174	yes	C	1	0.892653	0.00312946	5.7705	0.00710866	yes	in_shared_space	0.990559	8.80684	4.36046	6.44009
ACGTCCTAGTCTGCAT-1	RH_221220.WT	RH	0.906482	0.9	1367	631	singlet	0.121951	singlet	0.000247175	yes	G1a	0.518518	0.160426	0.0042162	1.71284	0.053452	yes	in_shared_space	8.3653	5.22847	0.779955	2.16689
ACGTCCTCACCGCTAG-1	RH_221220.WT	RH	0.962875	0.95	1256	570	singlet	0.0570758	singlet	0.000371837	yes	G1b	0.614838	0.23983	0.00430028	2.94614	0.0814408	yes	in_shared_space	8.68861	1.90746	2.39807	-1.25298
ACGTCCTCAGATCCTA-1	RH_221220.WT	RH	0.913919	0.9	1935	722	singlet	0.101952	singlet	0.00194656	yes	G1a	0.925933	0.155934	0.00501699	1.65597	0.0630825	yes	in_shared_space	9.23676	6.97259	-1.88726	1.94157
ACGTCCTGTGGTCTTA-1	RH_221220.WT	RH	0.905878	0.9	2092	833	singlet	0.129771	singlet	0.0080501	yes	G1a	0.918088	0.0609926	0.0085829	0.365149	0.077254	yes	in_shared_space	5.03687	9.91388	1.0214	4.42635
ACGTCCTTCCTCTCTT-1	RH_221220.WT	RH	0.984076	0.95	1070	539	singlet	0.0835735	singlet	0.000461202	yes	G1a	0.559415	0.147494	0.0100601	1.53976	0.134684	yes	in_shared_space	6.59861	6.03636	0.230211	3.52474
ACGTCCTTCGCCGAGT-1	RH_221220.WT	RH	0.957952	0.95	3038	921	singlet	0.030853	singlet	0.00141326	yes	M	0.693956	0.755252	0.00479675	5.51917	0.0127955	yes	in_shared_space	-1.0098	4.06025	7.74245	4.02479
ACGTCCTTCTTCGTGC-1	RH_221220.WT	RH	0.987565	0.95	1915	897	singlet	0.0618892	singlet	0.00431346	yes	G1b	0.649507	0.282747	0.00251291	3.65275	0.0326479	yes	in_shared_space	6.59345	2.25544	3.93321	-0.248454
ACGTTCCCACCCGTAG-1	RH_221220.WT	RH	0.951431	0.95	2035	837	doublet	0.273543	singlet	0.320939	no							no	doublet_removed
ACGTTCCCACGCCACA-1	RH_221220.WT	RH	0.970573	0.95	1473	673	doublet	0.20354	singlet	0.00016563	no							no	doublet_removed
ACGTTCCCACGTACAT-1	RH_221220.WT	RH	0.930011	0.9	1829	682	singlet	0.0883813	singlet	0.000148144	yes	G1b	1	0.19458	0.00233285	2.16513	0.0332447	yes	in_shared_space	10.4505	5.65649	-1.40438	0.24375
ACGTTCCCAGCGTAGA-1	RH_221220.WT	RH	0.933542	0.9	1028	502	singlet	0.0526316	singlet	0.000353803	yes	G1a	0.915211	0.0333803	0.00743849	0.139733	0.0385733	yes	in_shared_space	3.62578	10.3877	2.09539	6.52258
ACGTTCCGTAACATGA-1	RH_221220.WT	RH	0.984962	0.95	2479	964	singlet	0.104972	singlet	0.000299353	yes	G1b	0.990369	0.265557	0.00376528	3.41058	0.0612816	yes	in_shared_space	8.70962	1.56765	3.11088	-0.343396
ACGTTCCGTATACCTG-1	RH_221220.WT	RH	0.964697	0.95	5083	1405	doublet	0.239437	doublet	0.978239	no							no	doublet_removed
ACGTTCCGTCGTATTG-1	RH_221220.WT	RH	0.967653	0.95	1512	642	singlet	0.0586371	singlet	0.000151849	yes	G1b	1	0.226673	0.00192646	2.69166	0.0365682	yes	in_shared_space	9.0201	2.56301	1.86669	-1.8803
ACGTTCCGTCTCTCAC-1	RH_221220.WT	RH	0.990309	0.95	1494	558	singlet	0.0653266	singlet	0.00849726	yes	G1a	1	0.0707936	0.00500182	0.45823	0.0519428	yes	in_shared_space	3.97357	10.9043	1.69267	6.46635
ACGTTCCTCACTGCTC-1	RH_221220.WT	RH	0.979811	0.95	2041	868	singlet	0.0446927	singlet	0.000223189	yes	G1b	0.827121	0.295188	0.00594124	3.77086	0.0595861	yes	in_shared_space	5.38624	3.40877	4.03691	-1.36893
ACTACGAAGCGTTCCG-1	RH_221220.WT	RH	0.91681	0.9	5219	1545	doublet	0.300971	doublet	0.997676	no							no	doublet_removed
ACTACGAAGTACTGGG-1	RH_221220.WT	RH	0.987834	0.95	5095	1362	doublet	0.653846	doublet	0.999866	no							no	doublet_removed
ACTACGAAGTTCATGC-1	RH_221220.WT	RH	0.993073	0.95	2454	870	singlet	0.0618892	singlet	0.000480985	yes	G1b	1	0.242727	0.00320847	3.00149	0.0617405	yes	in_shared_space	9.45612	2.10325	2.23735	-0.781061
ACTACGAAGTTGCGAG-1	RH_221220.WT	RH	0.952714	0.95	1769	754	singlet	0.0618892	singlet	0.000208587	yes	G1b	0.925563	0.263103	0.00364404	3.37136	0.0558368	yes	in_shared_space	7.3089	1.64006	3.57818	-2.51465
ACTACGACACGAAGAC-1	RH_221220.WT	RH	0.924044	0.9	1742	632	singlet	0.0653266	singlet	0.000480751	yes	G1b	0.935656	0.168446	0.00302433	1.81397	0.0385897	yes	in_shared_space	10.6144	6.16066	-0.0490565	1.38601
ACTACGACATAACTCG-1	RH_221220.WT	RH	0.982569	0.95	3446	1227	doublet	0.394495	doublet	0.99952	no							no	doublet_removed
ACTACGAGTAGCGTAG-1	RH_221220.WT	RH	0.916754	0.9	1953	734	singlet	0.114754	singlet	0.000923421	yes	S	0.746765	0.274236	0.00359998	3.53359	0.052753	yes	in_shared_space	6.51386	0.643238	4.67608	-2.64319
ACTACGAGTGCTTATG-1	RH_221220.WT	RH	0.932276	0.9	2426	800	singlet	0.0962343	singlet	0.00490662	yes	S	0.759737	0.273334	0.00345094	3.52557	0.0487631	yes	in_shared_space	6.42265	1.18398	4.49949	-2.50808
ACTACGATCACTGGTA-1	RH_221220.WT	RH	0.994286	0.95	2583	933	singlet	0.0769231	singlet	0.035522	yes	S	1	0.410312	0.00422916	4.36141	0.0189182	yes	in_shared_space	3.06718	-0.128799	8.11178	0.440515
ACTACGATCCCTATTA-1	RH_221220.WT	RH	0.986557	0.95	3990	1201	doublet	0.553719	doublet	0.999056	no							no	doublet_removed
ACTACGATCGACGATT-1	RH_221220.WT	RH	0.920189	0.9	1034	454	singlet	0.169231	singlet	0.000865143	yes	G1a	1	0.104371	0.0026719	0.94982	0.0416563	yes	in_shared_space	7.56679	8.98671	-0.839357	4.9102
ACTACGATCGCGCTGA-1	RH_221220.WT	RH	0.9104	0.9	1971	704	singlet	0.025641	singlet	0.000246911	yes	M	1	0.60244	0.00322765	5.08595	0.00889472	yes	in_shared_space	-0.708482	3.39684	8.69513	4.07778
ACTACGATCTGTAACG-1	RH_221220.WT	RH	0.944623	0.9	1582	575	singlet	0.121951	singlet	0.000439602	yes	G1a	0.991437	0.106902	0.00197533	0.991313	0.0313083	yes	in_shared_space	7.86441	9.36098	-1.05268	5.0389
ACTATCTAGCGCCTAC-1	RH_221220.WT	RH	0.948869	0.9	1612	620	singlet	0.0570758	singlet	0.000167392	yes	G1a	1	0.102819	0.00372045	0.925219	0.0586723	yes	in_shared_space	5.91447	11.1113	1.12194	5.04685
ACTATCTAGGGACTGT-1	RH_221220.WT	RH	0.975087	0.95	2176	812	singlet	0.0175077	singlet	0.00112795	yes	S	0.72709	0.517109	0.0046655	4.83923	0.0160966	yes	in_shared_space	2.8727	0.751992	7.75652	-0.139944
ACTATCTCACCGTACG-1	RH_221220.WT	RH	0.993322	0.95	3997	1279	doublet	0.273543	doublet	0.999013	no							no	doublet_removed
ACTATCTCACCTGTCT-1	RH_221220.WT	RH	0.925043	0.9	3121	1130	doublet	0.394495	singlet	0.636745	no							no	doublet_removed
ACTATCTCAGAACATA-1	RH_221220.WT	RH	0.971103	0.95	2095	817	singlet	0.108108	singlet	0.00650703	yes	G1b	1	0.198184	0.005237	2.22575	0.0798957	yes	in_shared_space	9.74415	4.84608	0.269083	1.01728
ACTATCTTCAGGAAGC-1	RH_221220.WT	RH	0.961389	0.95	4202	1031	doublet	0.229572	singlet	0.268551	no							no	doublet_removed
ACTATCTTCTTAGCAG-1	RH_221220.WT	RH	0.934259	0.9	2593	970	singlet	0.114754	singlet	0.000987559	yes	G1b	0.674993	0.298603	0.0047588	3.80372	0.0427366	yes	in_shared_space	6.18039	0.0654205	5.22622	-0.951026
ACTATGGAGCGCACAA-1	RH_221220.WT	RH	0.913828	0.9	2903	898	singlet	0.0248307	singlet	0.000988192	yes	S	1	0.500243	0.0026522	4.77537	0.0105831	yes	in_shared_space	2.70363	-0.257868	8.92089	0.584698
ACTATGGAGGATCACG-1	RH_221220.WT	RH	0.969904	0.95	2210	779	singlet	0.0317848	singlet	0.000923864	yes	M	0.858085	0.552442	0.0141076	4.94702	0.0404409	yes	in_shared_space	1.1749	1.79823	8.55604	2.32165
ACTATGGCAAGTGGCA-1	RH_221220.WT	RH	0.964968	0.95	2906	866	singlet	0.147632	singlet	0.485672	yes	G1a	0.965869	0.113524	0.00460092	1.08991	0.0687601	yes	in_shared_space	8.77221	7.72688	-0.78789	3.5046
ACTATGGCAGCTGTCG-1	RH_221220.WT	RH	0.991997	0.95	1385	529	singlet	0.0935252	singlet	0.00219173	yes	G1a	1	0.0832102	0.00344974	0.622934	0.0503021	yes	in_shared_space	5.56279	10.646	0.0267432	6.7694
ACTATGGCAGTAGTGG-1	RH_221220.WT	RH	0.996496	0.95	1828	700	singlet	0.104972	singlet	0.000341266	yes	G1a	0.922152	0.126076	0.00238038	1.27258	0.0324331	yes	in_shared_space	9.83597	7.00415	-1.4417	2.28378
ACTATGGCAGTCAACT-1	RH_221220.WT	RH	0.984366	0.95	2321	903	singlet	0.0835735	singlet	0.0103482	yes	S	1	0.399821	0.00476602	4.31661	0.0205231	yes	in_shared_space	5.01214	0.197392	6.19555	-0.499672
ACTATGGGTATCATGC-1	RH_221220.WT	RH	0.983383	0.95	1294	588	singlet	0.104972	singlet	0.000134148	yes	G1b	1	0.208849	0.00216763	2.38288	0.0353957	yes	in_shared_space	9.13795	4.56337	-0.372414	-0.667343
ACTATGGGTCCTTGTC-1	RH_221220.WT	RH	0.947645	0.9	1161	578	singlet	0.101952	singlet	0.00146283	yes	G1b	0.827968	0.167335	0.00500917	1.80169	0.0642542	yes	in_shared_space	7.35881	4.94663	0.224457	0.126577
ACTATGGTCACATCAG-1	RH_221220.WT	RH	0.926505	0.9	1348	655	singlet	0.0812854	singlet	0.000270573	yes	G1b	0.83406	0.236132	0.00587666	2.87428	0.110577	yes	in_shared_space	7.98058	3.06598	1.20589	-1.42707
ACTATGGTCTTGAACG-1	RH_221220.WT	RH	0.928937	0.9	2226	714	singlet	0.042292	singlet	0.00295906	yes	C	0.635234	0.0234901	0.00486209	0.0849537	0.0228785	yes	in_shared_space	3.68208	10.8498	1.75779	7.38718
ACTATTCAGAGCACTG-1	RH_221220.WT	RH	0.948977	0.9	5862	1623	doublet	0.372093	doublet	0.999762	no							no	doublet_removed
ACTATTCCATAATCCG-1	RH_221220.WT	RH	0.97885	0.95	2831	894	singlet	0.0299401	singlet	0.00173897	yes	M	1	0.673288	0.00543303	5.28043	0.0149974	yes	in_shared_space	-0.780577	3.65846	7.84112	3.67712
ACTATTCCATTGACAC-1	RH_221220.WT	RH	0.942913	0.9	1728	738	singlet	0.181818	singlet	0.000435018	yes	G1b	1	0.240377	0.00477897	2.95469	0.091753	yes	in_shared_space	7.68826	3.96895	1.51143	-0.552545
ACTATTCGTGAAGCTG-1	RH_221220.WT	RH	0.975294	0.95	2989	1009	doublet	0.6	doublet	0.999807	no							no	doublet_removed
ACTATTCGTGATTCAC-1	RH_221220.WT	RH	0.993328	0.95	1793	729	singlet	0.0618892	singlet	0.000551756	yes	S	0.705904	0.273876	0.00407679	3.53391	0.0553811	yes	in_shared_space	7.00435	0.930845	4.4969	-2.75589
ACTATTCTCCCGTAAA-1	RH_221220.WT	RH	0.901962	0.9	1294	535	singlet	0.0812854	singlet	0.000132675	yes	G1a	0.976343	0.0651869	0.00264944	0.385231	0.028608	yes	in_shared_space	5.27776	11.1858	1.39015	5.79353
ACTATTCTCCTAGCGG-1	RH_221220.WT	RH	0.971422	0.95	1515	697	singlet	0.0835735	singlet	0.000439962	yes	G1b	0.981994	0.250657	0.00335359	3.15092	0.0616382	yes	in_shared_space	7.12906	1.58356	3.76807	-1.72265
ACTCCCAAGCGATGCA-1	RH_221220.WT	RH	0.986224	0.95	1654	649	singlet	0.0512249	singlet	7.01207e-05	yes	G1b	1	0.214159	0.00532157	2.47637	0.0880223	yes	in_shared_space	8.06056	3.58217	0.937069	-0.752942
ACTCCCAAGGAATGTT-1	RH_221220.WT	RH	0.989826	0.95	3117	1007	doublet	0.394495	doublet	0.994802	no							no	doublet_removed
ACTCCCACACTGATTG-1	RH_221220.WT	RH	0.93618	0.9	1816	680	singlet	0.114754	singlet	0.00141635	yes	G1a	0.92582	0.137035	0.00277345	1.41674	0.0359671	yes	in_shared_space	9.52013	7.17349	-1.69226	2.04143
ACTCCCACAGATTTCG-1	RH_221220.WT	RH	0.958252	0.95	2588	915	singlet	0.111366	singlet	0.16459	yes	G1b	1	0.205024	0.00343172	2.32363	0.0538154	yes	in_shared_space	10.1714	5.34535	0.962018	1.80708
ACTCCCACATCCCACT-1	RH_221220.WT	RH	0.903382	0.9	1616	727	singlet	0.0434783	singlet	0.00100898	yes	S	1	0.447192	0.0146917	4.5316	0.0689157	yes	in_shared_space	4.42736	0.666116	7.12222	-0.450362
ACTCCCAGTACTCGAT-1	RH_221220.WT	RH	0.954331	0.95	1811	723	singlet	0.0459364	singlet	0.000237386	yes	G1b	0.532543	0.287301	0.00496544	3.69482	0.0564242	yes	in_shared_space	7.09571	0.866855	4.11995	-2.3513
ACTCCCATCAGGAAAT-1	RH_221220.WT	RH	0.993261	0.95	2581	903	singlet	0.0769231	singlet	0.00229871	yes	G1b	0.737147	0.282887	0.00248739	3.65569	0.0314648	yes	in_shared_space	6.88877	0.286953	4.70685	-1.21094
ACTCCCATCTACACAG-1	RH_221220.WT	RH	0.942329	0.9	1070	503	singlet	0.0459364	singlet	0.000581383	yes	G1a	1	0.0729415	0.00393841	0.485614	0.0487023	yes	in_shared_space	5.08951	9.84266	-0.205957	5.89117
ACTCTCGAGAAACTAC-1	RH_221220.WT	RH	0.969557	0.95	1368	578	singlet	0.101952	singlet	0.000182457	yes	G1b	0.910768	0.179563	0.0059526	1.96167	0.079269	yes	in_shared_space	8.39083	6.20927	-1.05203	0.60116
ACTCTCGAGACGGATC-1	RH_221220.WT	RH	0.968714	0.95	3975	1181	doublet	0.478261	doublet	0.999921	no							no	doublet_removed
ACTCTCGAGAGTGAAG-1	RH_221220.WT	RH	0.933231	0.9	1444	569	singlet	0.0459364	singlet	0.00066763	yes	G1a	0.751333	0.0458962	0.00475771	0.21749	0.0328962	yes	in_shared_space	4.17095	10.9605	1.7316	6.22163
ACTCTCGCACAGTCCG-1	RH_221220.WT	RH	0.936813	0.9	1297	568	singlet	0.0653266	singlet	0.000320591	yes	G1a	0.985224	0.0807632	0.0025166	0.58508	0.0362134	yes	in_shared_space	6.19319	10.2783	0.633689	4.99087
ACTCTCGCAGGGACTA-1	RH_221220.WT	RH	0.983813	0.95	5161	1323	doublet	0.286713	doublet	0.998699	no							no	doublet_removed
ACTCTCGTCCGACATA-1	RH_221220.WT	RH	0.925695	0.9	1695	752	singlet	0.0883813	singlet	0.000215776	yes	G1b	0.639989	0.265603	0.00469215	3.40786	0.0692663	yes	in_shared_space	7.90839	1.81705	3.19726	-2.07033
ACTGATGCATGACTCA-1	RH_221220.WT	RH	0.911614	0.9	1532	644	singlet	0.0570758	singlet	0.00098108	yes	G1a	0.785512	0.031477	0.00771125	0.133035	0.0405761	yes	in_shared_space	5.1141	10.5117	0.677603	6.2881
ACTGATGGTCCGATCG-1	RH_221220.WT	RH	0.964956	0.95	1071	497	singlet	0.0586371	singlet	0.000475265	yes	G1a	1	0.0951333	0.00439964	0.805419	0.06883	yes	in_shared_space	7.16389	7.36348	-1.21533	3.07689
ACTGATGGTGCACGCT-1	RH_221220.WT	RH	0.958566	0.95	1336	577	singlet	0.0512249	singlet	0.000355438	yes	G1a	0.838326	0.0461022	0.00503693	0.218573	0.0337978	yes	in_shared_space	4.22976	11	1.97812	5.85443
ACTGATGGTGTGTTTG-1	RH_221220.WT	RH	0.924657	0.9	1844	715	singlet	0.0540746	singlet	0.000284328	yes	G1b	0.80117	0.245022	0.00268431	3.04423	0.0514264	yes	in_shared_space	8.44438	2.32212	1.84793	-3.02267
ACTGATGGTTCTCTCG-1	RH_221220.WT	RH	0.955137	0.95	1301	541	singlet	0.0512249	singlet	0.00128625	yes	G1a	0.602809	0.0479469	0.00399146	0.230851	0.0306772	yes	in_shared_space	3.84295	11.1645	2.1106	6.73648
ACTGATGTCCGTCACT-1	RH_221220.WT	RH	0.961271	0.95	2649	826	singlet	0.0273097	singlet	0.000230036	yes	M	0.998298	0.733408	0.00653797	5.46045	0.0177686	yes	in_shared_space	-1.21805	4.47682	8.2139	5.01085
ACTGATGTCCTGTACC-1	RH_221220.WT	RH	0.933179	0.9	2291	832	singlet	0.181818	singlet	0.0242399	yes	G1b	0.906395	0.19596	0.00576428	2.19162	0.0857716	yes	in_shared_space	8.64338	6.28679	-2.07543	1.65948
ACTGCAAAGACTCCGC-1	RH_221220.WT	RH	0.94755	0.9	1492	589	singlet	0.101952	singlet	0.000819202	yes	G1a	0.810576	0.103895	0.00201975	0.943619	0.0319788	yes	in_shared_space	7.70767	9.20797	-0.495351	4.86281
ACTGCAACAAAGGGTC-1	RH_221220.WT	RH	0.932984	0.9	4366	1371	doublet	0.25	doublet	0.997924	no							no	doublet_removed
ACTGCAACAGTCAGTT-1	RH_221220.WT	RH	0.912525	0.9	2242	852	singlet	0.0327363	singlet	0.00133968	yes	S	0.962809	0.335094	0.00387158	4.04061	0.01885	yes	in_shared_space	5.5956	0.336702	6.32968	-2.31756
ACTGCAAGTCGGTGAA-1	RH_221220.WT	RH	0.967277	0.95	2260	681	singlet	0.0748422	singlet	0.000927499	yes	G1a	1	0.0585607	0.0043306	0.318457	0.0447645	yes	in_shared_space	4.25548	10.3416	0.635361	6.76787
ACTGCAAGTGTCATGT-1	RH_221220.WT	RH	0.952517	0.95	2595	769	singlet	0.0168453	singlet	0.000589285	yes	C	1	0.901578	0.00968546	5.7907	0.0221949	yes	in_shared_space	0.434554	8.24636	4.77279	6.61578
ACTGCAATCCAAGAGG-1	RH_221220.WT	RH	0.951494	0.95	2271	813	singlet	0.0835735	singlet	0.000473746	yes	G1b	1	0.241023	0.00353016	2.96826	0.0682046	yes	in_shared_space	9.37585	2.67785	1.4253	-1.54374
ACTGCAATCCGTGTGG-1	RH_221220.WT	RH	0.931862	0.9	1825	722	singlet	0.0498534	singlet	0.000343066	yes	G1b	1	0.230788	0.00211923	2.76952	0.0408326	yes	in_shared_space	9.13798	2.86077	1.05274	-2.49793
ACTGCAATCGTTGTTT-1	RH_221220.WT	RH	0.968053	0.95	2921	812	singlet	0.0485156	singlet	0.000745088	yes	C	0.983869	0.982177	0.0048342	5.97176	0.0104781	yes	in_shared_space	5.40172	11.3899	0.805934	7.07721
ACTGTCCCACGGGTAA-1	RH_221220.WT	RH	0.915827	0.9	2571	1003	singlet	0.11828	singlet	0.0872335	yes	G1b	0.768489	0.200358	0.00734688	2.26104	0.110226	yes	in_shared_space	8.75094	5.2799	-0.00530825	2.14354
ACTGTCCCATGGCCAC-1	RH_221220.WT	RH	0.946994	0.9	3215	1097	doublet	0.286713	doublet	0.984071	no							no	doublet_removed
ACTGTCCGTATGGGAC-1	RH_221220.WT	RH	0.955787	0.95	2315	849	singlet	0.0188679	singlet	0.000342112	yes	S	0.686664	0.550344	0.0035733	4.94293	0.0101735	yes	in_shared_space	2.7839	-0.153956	7.57321	1.81536
ACTGTCCGTATTTCTC-1	RH_221220.WT	RH	0.938177	0.9	2702	994	singlet	0.0388925	singlet	0.00217521	yes	S	1	0.481976	0.0105752	4.69184	0.0468911	yes	in_shared_space	4.55847	-0.589751	6.47354	0.494616
ACTGTCCGTTTGTGGT-1	RH_221220.WT	RH	0.924003	0.9	1441	623	singlet	0.0689655	singlet	0.000462798	yes	G1b	1	0.21133	0.0037888	2.42378	0.0638419	yes	in_shared_space	9.06202	4.12799	-0.165204	-0.944078
ACTGTCCTCGATAACC-1	RH_221220.WT	RH	0.903007	0.9	3007	1216	singlet	0.175355	singlet	0.26778	yes	S	0.634035	0.289914	0.00247957	3.73533	0.0284153	yes	in_shared_space	7.79504	2.06082	3.45462	0.0306395
ACTGTCCTCGCCGAGT-1	RH_221220.WT	RH	0.942032	0.9	2233	777	singlet	0.060241	singlet	0.000479998	yes	G1a	1	0.0772096	0.00375193	0.534622	0.0508124	yes	in_shared_space	5.33288	10.3823	0.318812	6.08425
ACTGTCCTCGTGTGGC-1	RH_221220.WT	RH	0.913734	0.9	4045	1320	doublet	0.394495	doublet	0.999688	no							no	doublet_removed
ACTGTGAAGACTGGGT-1	RH_221220.WT	RH	0.920266	0.9	2033	756	singlet	0.0748422	singlet	0.000229048	yes	G1b	0.864734	0.243785	0.00510806	3.01803	0.0947626	yes	in_shared_space	8.25641	1.62912	2.73316	-2.595
ACTGTGAAGTCTAGAA-1	RH_221220.WT	RH	0.970355	0.95	1689	683	singlet	0.0990415	singlet	0.000636039	yes	G1b	0.721514	0.174626	0.00394049	1.89414	0.0522383	yes	in_shared_space	10.0643	5.14212	0.608716	1.26293
ACTGTGAAGTGCAGGT-1	RH_221220.WT	RH	0.91701	0.9	1931	744	singlet	0.0909091	singlet	0.000192095	yes	G1b	0.744414	0.172529	0.00323203	1.86648	0.0415242	yes	in_shared_space	9.92155	6.29366	-1.18101	1.24454
ACTGTGACACATTCGA-1	RH_221220.WT	RH	0.927516	0.9	2976	968	singlet	0.0264672	singlet	0.000393122	yes	S	1	0.474258	0.00600858	4.65839	0.0279108	yes	in_shared_space	2.71361	-0.342041	8.81062	0.691013
ACTGTGACATACAGCT-1	RH_221220.WT	RH	0.976286	0.95	3854	1181	singlet	0.060241	singlet	0.65872	yes	G1b	1	0.246252	0.00456462	3.06829	0.086319	yes	in_shared_space	10.4997	3.41643	1.63539	0.492216
ACTGTGAGTAATGATG-1	RH_221220.WT	RH	0.946565	0.9	2124	812	singlet	0.121951	singlet	0.000107148	yes	G1a	0.806602	0.13823	0.00431567	1.43024	0.0557247	yes	in_shared_space	10.2903	6.07268	0.722453	2.482
ACTGTGAGTTAAGCAA-1	RH_221220.WT	RH	0.960606	0.95	2646	859	singlet	0.060241	singlet	0.300864	yes	M	1	0.719954	0.0044453	5.42258	0.0129262	yes	in_shared_space	-0.347685	4.4975	8.14279	4.75971
ACTGTGATCACTTATC-1	RH_221220.WT	RH	0.917909	0.9	2435	777	singlet	0.0195664	singlet	0.000645912	yes	M	1	0.691942	0.00345753	5.33638	0.0108483	yes	in_shared_space	-1.15028	3.66297	7.84393	4.09938
ACTGTGATCATCACCC-1	RH_221220.WT	RH	0.959462	0.95	1224	518	singlet	0.0446927	singlet	0.000726578	yes	G1a	0.889873	0.0641184	0.00275006	0.374426	0.0295008	yes	in_shared_space	5.42466	11.2347	1.63899	5.50958
ACTGTGATCCAATCCC-1	RH_221220.WT	RH	0.930744	0.9	1603	638	singlet	0.157895	singlet	0.000212327	yes	G1a	0.94489	0.118945	0.00222818	1.17214	0.031825	yes	in_shared_space	8.40658	7.35137	-1.54957	3.89217
ACTTAGGAGGCGTTAG-1	RH_221220.WT	RH	0.947531	0.9	1007	459	singlet	0.0618892	singlet	0.000153186	yes	G1a	0.972102	0.0280038	0.00515471	0.10453	0.0234192	yes	in_shared_space	3.94243	10.7243	1.55268	6.93014
ACTTAGGCACAGCTTA-1	RH_221220.WT	RH	0.97536	0.95	1960	738	singlet	0.0883813	singlet	0.000187435	yes	G1b	0.914539	0.166054	0.00422357	1.78433	0.0542806	yes	in_shared_space	10.5205	5.80635	-0.18709	1.56264
ACTTAGGCAGATTTCG-1	RH_221220.WT	RH	0.966317	0.95	1530	581	singlet	0.0859375	singlet	0.000324733	yes	G1b	0.651791	0.149358	0.00304878	1.57332	0.0381784	yes	in_shared_space	9.48743	7.82026	-2.46221	1.66596
ACTTAGGCAGTAACCT-1	RH_221220.WT	RH	0.975176	0.95	1246	584	singlet	0.0909091	singlet	0.000254315	yes	G1a	1	0.0941369	0.00194427	0.787097	0.0311162	yes	in_shared_space	7.4642	8.31613	-0.291693	3.57581
ACTTAGGCATACAGGG-1	RH_221220.WT	RH	0.958074	0.95	962	416	singlet	0.0388925	singlet	0.000270811	yes	G1a	0.816718	0.0448484	0.00545494	0.209223	0.037426	yes	in_shared_space	4.61768	10.9532	0.913713	7.14159
ACTTAGGCATGCGTGC-1	RH_221220.WT	RH	0.916933	0.9	5219	1347	doublet	0.478261	doublet	0.999831	no							no	doublet_removed
ACTTAGGGTACGGGAT-1	RH_221220.WT	RH	0.953325	0.95	2341	875	singlet	0.0835735	singlet	0.000172277	yes	G1b	0.717714	0.288524	0.0050299	3.70225	0.0614883	yes	in_shared_space	6.99239	1.2943	3.78723	-2.62695
ACTTAGGGTGCATGAG-1	RH_221220.WT	RH	0.960853	0.95	2233	761	singlet	0.101952	singlet	0.000379623	yes	G1b	1	0.20859	0.00437607	2.38557	0.0700419	yes	in_shared_space	9.82743	4.37249	-0.821004	0.104104
ACTTAGGTCACGGACC-1	RH_221220.WT	RH	0.998901	0.95	6481	1598	doublet	0.653846	doublet	0.999569	no							no	doublet_removed
ACTTAGGTCCACAGGC-1	RH_221220.WT	RH	0.926493	0.9	992	447	singlet	0.042292	singlet	0.000343421	yes	G1a	1	0.0671586	0.00279747	0.409043	0.0312298	yes	in_shared_space	4.48643	10.8512	1.29345	6.31313
ACTTAGGTCCGTAGTA-1	RH_221220.WT	RH	0.92228	0.9	2533	728	singlet	0.114754	singlet	0.0919569	yes	C	1	0.941472	0.00840938	5.88269	0.0195423	yes	in_shared_space	0.640672	8.36181	4.85003	6.80723
ACTTATCAGCACACAG-1	RH_221220.WT	RH	0.996113	0.95	3459	1117	doublet	0.261339	doublet	0.959656	no							no	doublet_removed
ACTTATCAGGAGACCT-1	RH_221220.WT	RH	0.909881	0.9	2132	667	singlet	0.0317848	singlet	0.000179217	yes	C	1	0.813894	0.00590556	5.63651	0.00935985	yes	in_shared_space	-0.191608	7.57481	5.5034	6.19166
ACTTATCAGGTATAGT-1	RH_221220.WT	RH	0.94028	0.9	3650	1067	doublet	0.273543	singlet	0.46518	no							no	doublet_removed
ACTTATCCAAGATGGC-1	RH_221220.WT	RH	0.982128	0.95	1461	678	singlet	0.0909091	singlet	0.000127424	yes	G1b	0.986628	0.229792	0.0023951	2.7508	0.0454086	yes	in_shared_space	8.10348	3.83925	0.465089	-0.530132
ACTTATCCACAATGTC-1	RH_221220.WT	RH	0.922422	0.9	2508	999	singlet	0.0708661	singlet	0.000282516	yes	G1b	0.584062	0.312597	0.00482734	3.91641	0.0318898	yes	in_shared_space	5.92842	-0.0654828	5.19736	-0.0297468
ACTTATCGTCAATCTG-1	RH_221220.WT	RH	0.929671	0.9	712	329	singlet	0.0586371	singlet	0.000410354	yes	G1a	0.584367	0.0630969	0.00722287	0.3778	0.0595192	yes	in_shared_space	6.57403	10.8455	-0.377075	6.89711
ACTTATCGTCCCGTGA-1	RH_221220.WT	RH	0.90555	0.9	4697	1143	singlet	0.0290456	singlet	0.297142	yes	M	1	0.694342	0.00638822	5.34406	0.0190839	yes	in_shared_space	-0.329041	3.72135	8.43013	3.52304
ACTTATCTCGCCCAGA-1	RH_221220.WT	RH	0.930731	0.9	2509	1024	singlet	0.0909091	singlet	0.000248041	yes	G1b	0.974117	0.269292	0.00321935	3.46243	0.0495471	yes	in_shared_space	8.47371	1.88207	3.25114	-0.084249
ACTTCCGAGCTCAGAG-1	RH_221220.WT	RH	0.963269	0.95	3507	1115	singlet	0.129771	doublet	0.950004	no							no	doublet_removed
ACTTCCGAGGGTATAT-1	RH_221220.WT	RH	0.918735	0.9	3496	1190	doublet	0.333333	doublet	0.971118	no							no	doublet_removed
ACTTCCGCACTGAGTT-1	RH_221220.WT	RH	0.982096	0.95	1688	694	doublet	0.211679	singlet	0.000508708	no							no	doublet_removed
ACTTCCGCAGCAGTCC-1	RH_221220.WT	RH	0.926811	0.9	2870	932	singlet	0.0161943	singlet	0.000647259	yes	S	1	0.491581	0.00330518	4.7379	0.0148619	yes	in_shared_space	3.24586	-0.0485766	7.99456	-0.33852
ACTTCCGCAGGATTCT-1	RH_221220.WT	RH	0.959336	0.95	2494	787	singlet	0.028169	singlet	0.000969111	yes	M	1	0.66578	0.00366226	5.25898	0.00990437	yes	in_shared_space	-1.07759	4.32632	7.99557	4.46157
ACTTCCGGTATCTCGA-1	RH_221220.WT	RH	0.997657	0.95	1084	495	singlet	0.0586371	singlet	0.000664413	yes	G1a	0.923268	0.100765	0.0031327	0.893494	0.049517	yes	in_shared_space	7.28679	7.22783	-0.853368	3.44754
ACTTCCGGTGCAGGAT-1	RH_221220.WT	RH	0.969129	0.95	5200	1442	doublet	0.25	doublet	0.973295	no							no	doublet_removed
ACTTCCGGTGCATTTG-1	RH_221220.WT	RH	0.983272	0.95	1552	665	singlet	0.163418	singlet	0.0086798	yes	G1a	0.985199	0.126094	0.00495098	1.27028	0.0703818	yes	in_shared_space	3.8567	5.8024	-0.921603	2.67858
ACTTCCGGTGGGAGAG-1	RH_221220.WT	RH	0.960839	0.95	1726	677	singlet	0.152639	singlet	0.000231818	yes	G1a	0.959575	0.128551	0.00308153	1.30435	0.0419519	yes	in_shared_space	9.27232	7.22686	-1.95111	2.27632
ACTTCCGTCATAGGCT-1	RH_221220.WT	RH	0.960264	0.95	977	458	singlet	0.0671198	singlet	0.000781019	yes	G1a	1	0.101094	0.0035505	0.898667	0.0564489	yes	in_shared_space	6.71542	8.40748	-0.985221	4.15001
ACTTCCGTCGCATAGT-1	RH_221220.WT	RH	0.984163	0.95	2656	883	singlet	0.00864816	singlet	0.000954535	yes	S	0.937837	0.506684	0.00336923	4.80165	0.0132278	yes	in_shared_space	2.55595	0.302645	7.90395	0.725061
ACTTCCGTCGCCGATG-1	RH_221220.WT	RH	0.951171	0.95	2930	1036	singlet	0.175355	singlet	0.294118	yes	G1b	1	0.219318	0.00339494	2.5641	0.0575866	yes	in_shared_space	9.51592	4.538	0.56794	0.639649
ACTTCCGTCGCGTTTC-1	RH_221220.WT	RH	0.942347	0.9	3520	1041	doublet	0.419355	doublet	0.999588	no							no	doublet_removed
ACTTCGCAGGGAGGAC-1	RH_221220.WT	RH	0.976493	0.95	4420	1234	singlet	0.13394	doublet	0.931778	no							no	doublet_removed
ACTTCGCCACTTTATC-1	RH_221220.WT	RH	0.98583	0.95	1844	767	singlet	0.152639	singlet	0.000107565	yes	G1b	1	0.216379	0.00436155	2.51139	0.0727928	yes	in_shared_space	9.77611	4.74235	1.11485	1.29909
ACTTCGCCAGAATTCC-1	RH_221220.WT	RH	0.982133	0.95	3147	887	singlet	0.0540746	singlet	0.000416914	yes	C	0.649969	0.0264628	0.0135747	0.129271	0.0797876	yes	in_shared_space	4.41144	11.8856	2.44933	6.09604
ACTTCGCCATTGTGCA-1	RH_221220.WT	RH	0.986339	0.95	2098	810	singlet	0.0909091	singlet	0.000355029	yes	G1b	0.892538	0.273251	0.00392123	3.52403	0.0559712	yes	in_shared_space	7.66884	1.53593	3.27397	-1.32467
ACTTCGCGTGAATATG-1	RH_221220.WT	RH	0.965217	0.95	2237	884	singlet	0.04	singlet	0.000162906	yes	S	0.501381	0.284219	0.00350513	3.66819	0.0423432	yes	in_shared_space	7.11435	0.699369	4.62614	-2.19313
ACTTCGCGTGGAACAC-1	RH_221220.WT	RH	0.997699	0.95	2131	820	singlet	0.0388925	singlet	0.000859043	yes	S	1	0.39295	0.00463867	4.28724	0.0193482	yes	in_shared_space	4.80545	-0.160687	6.97878	-1.46392
ACTTCGCGTGGAATGC-1	RH_221220.WT	RH	0.978764	0.95	3303	898	singlet	0.0935252	singlet	0.166681	yes	C	1	0.874337	0.0118814	5.7323	0.019856	yes	in_shared_space	0.771665	5.13006	4.29347	6.46588
ACTTCGCGTTGCAAGG-1	RH_221220.WT	RH	0.993128	0.95	1307	509	singlet	0.163418	singlet	0.00155983	yes	G1a	0.950768	0.104298	0.00445442	0.948375	0.0704254	yes	in_shared_space	8.09583	9.28315	-0.938414	4.95507
ACTTCGCTCCATACTT-1	RH_221220.WT	RH	0.923208	0.9	1292	549	singlet	0.0962343	singlet	0.000956532	yes	G1a	1	0.123808	0.00441554	1.23799	0.0611172	yes	in_shared_space	8.58119	6.83629	-0.677849	2.89196
ACTTCGCTCGTTCAGA-1	RH_221220.WT	RH	0.915287	0.9	4330	1199	doublet	0.372093	doublet	0.999628	no							no	doublet_removed
ACTTTCAAGACCCGCT-1	RH_221220.WT	RH	0.912495	0.9	1300	538	singlet	0.0378097	singlet	0.000535909	yes	G1a	0.500472	0.0347546	0.00603347	0.145428	0.0317659	yes	in_shared_space	4.09797	11.5863	2.24663	5.94109
ACTTTCAAGACTGTTC-1	RH_221220.WT	RH	0.994774	0.95	2946	1160	singlet	0.0555556	singlet	0.186595	yes	S	1	0.398249	0.00925771	4.31039	0.0390308	yes	in_shared_space	4.16266	1.83882	6.00267	-0.746123
ACTTTCACACTGCTTC-1	RH_221220.WT	RH	0.959717	0.95	1617	676	singlet	0.0859375	singlet	0.0118012	yes	G1b	0.96893	0.185939	0.00290713	2.04428	0.0396914	yes	in_shared_space	10.3056	5.56069	-0.476354	1.088
ACTTTCACATCCTATT-1	RH_221220.WT	RH	0.93219	0.9	1988	826	singlet	0.0990415	singlet	0.000228919	yes	G1b	1	0.226698	0.00812334	2.69783	0.151966	yes	in_shared_space	10.2204	3.79163	1.70771	1.14626
ACTTTCATCAAATGCC-1	RH_221220.WT	RH	0.941647	0.9	2259	949	singlet	0.147632	singlet	0.00344094	yes	G1b	1	0.244649	0.00276539	3.03813	0.0531284	yes	in_shared_space	9.03054	3.50164	1.80872	0.496457
ACTTTCATCCTGCTAC-1	RH_221220.WT	RH	0.96611	0.95	3286	1165	doublet	0.25	singlet	0.549415	no							no	doublet_removed
ACTTTCATCGAGAATA-1	RH_221220.WT	RH	0.99675	0.95	2480	747	singlet	0.0224904	singlet	0.000701354	yes	M	1	0.670399	0.0048501	5.27233	0.0136853	yes	in_shared_space	-1.32104	4.07975	8.44325	4.83825
ACTTTGTCACCCAAGC-1	RH_221220.WT	RH	0.980478	0.95	5314	1500	doublet	0.553719	doublet	0.999165	no							no	doublet_removed
ACTTTGTCACTGGCCA-1	RH_221220.WT	RH	0.918581	0.9	1752	669	singlet	0.0357143	singlet	0.00242569	yes	G1a	0.849622	0.0474601	0.00360706	0.222302	0.0297411	yes	in_shared_space	4.5777	11.0744	1.83324	5.8273
ACTTTGTGTAACATGA-1	RH_221220.WT	RH	0.914143	0.9	2555	864	singlet	0.181818	singlet	0.173361	yes	G1a	0.954067	0.125125	0.00460501	1.25476	0.0643464	yes	in_shared_space	8.75996	6.68021	-0.282191	2.38405
ACTTTGTTCGTAGGGA-1	RH_221220.WT	RH	0.948796	0.9	1520	602	singlet	0.169231	singlet	0.00102232	yes	G1a	1	0.113984	0.00210422	1.09998	0.0324446	yes	in_shared_space	7.24085	9.54156	-0.287648	5.0026
AGAAATGAGGTATCTC-1	RH_221220.WT	RH	0.929591	0.9	1624	585	singlet	0.00864816	singlet	0.00180921	yes	M	1	0.683978	0.00477069	5.31231	0.0144644	yes	in_shared_space	-0.92432	2.98943	6.463	3.90801
AGAAATGCAAGACGAC-1	RH_221220.WT	RH	0.981126	0.95	2032	633	singlet	0.0248307	singlet	0.00198158	yes	C	1	0.849186	0.00859234	5.68926	0.0130393	yes	in_shared_space	-0.187931	7.70013	5.60845	6.40326
AGAAATGGTACAGCGA-1	RH_221220.WT	RH	0.977009	0.95	2427	895	singlet	0.025641	singlet	0.000293507	yes	S	1	0.394111	0.00485977	4.29225	0.0205324	yes	in_shared_space	4.49088	-0.310917	6.67418	-0.71971
AGAAATGTCCCAATAG-1	RH_221220.WT	RH	0.979659	0.95	4472	1268	doublet	0.419355	doublet	0.998528	no							no	doublet_removed
AGAACAAAGGGTGAAA-1	RH_221220.WT	RH	0.957749	0.95	1375	587	singlet	0.0962343	singlet	0.000282279	yes	G1b	0.987808	0.212483	0.00512652	2.44986	0.0820149	yes	in_shared_space	7.61269	3.13816	2.85024	-2.08001
AGAACAACAACTCGTA-1	RH_221220.WT	RH	0.923409	0.9	1648	622	singlet	0.181818	singlet	0.00191244	yes	G1a	0.998708	0.111213	0.00214955	1.05831	0.0334621	yes	in_shared_space	8.78791	8.14562	-1.58093	3.36876
AGAACAACAAGCTGCC-1	RH_221220.WT	RH	0.979232	0.95	4074	1268	singlet	0.030853	singlet	0.573687	yes	S	1	0.401813	0.00501984	4.32462	0.0216645	yes	in_shared_space	4.90053	-0.177449	6.22733	-0.366505
AGAACAATCGGTGTTA-1	RH_221220.WT	RH	0.911161	0.9	2306	717	singlet	0.0155544	singlet	0.00112306	yes	M	1	0.599694	0.00454386	5.0785	0.0125077	yes	in_shared_space	-0.166431	2.68293	7.7683	3.1743
AGAACCTAGGATGGCT-1	RH_221220.WT	RH	0.994016	0.95	2244	803	singlet	0.0962343	singlet	0.00652634	yes	G1b	1	0.226481	0.00304704	2.68994	0.0558281	yes	in_shared_space	10.2802	4.60289	0.393779	0.718062
AGAACCTAGGGATCGT-1	RH_221220.WT	RH	0.905056	0.9	926	472	singlet	0.0635838	singlet	0.000343653	yes	G1a	0.856802	0.135946	0.00358552	1.40316	0.0466054	yes	in_shared_space	8.36645	6.40952	-0.516154	2.73402
AGAACCTCAAACGGCA-1	RH_221220.WT	RH	0.929999	0.9	1632	634	singlet	0.060241	singlet	0.00252297	yes	G1a	0.71922	0.0521195	0.0052186	0.262455	0.0474294	yes	in_shared_space	5.26137	10.7004	0.74954	5.97307
AGAACCTCACTATGTG-1	RH_221220.WT	RH	0.936731	0.9	3381	1179	doublet	0.273543	doublet	0.991643	no							no	doublet_removed
AGAACCTGTCCTTTGC-1	RH_221220.WT	RH	0.91932	0.9	3809	1210	singlet	0.0935252	singlet	0.0908804	yes	G1b	1	0.245715	0.0028861	3.05704	0.0552391	yes	in_shared_space	10.1425	3.05316	1.82962	-0.283454
AGAACCTGTGGATTTC-1	RH_221220.WT	RH	0.998901	0.95	4509	1270	doublet	0.286713	doublet	0.99923	no							no	doublet_removed
AGAACCTTCAGAACCT-1	RH_221220.WT	RH	0.97862	0.95	2805	994	singlet	0.0264672	singlet	0.0451527	yes	S	1	0.423372	0.00497457	4.42061	0.0229313	yes	in_shared_space	4.0884	0.0756742	6.78359	-1.02249
AGAACCTTCTAAGAAG-1	RH_221220.WT	RH	0.983489	0.95	2159	701	singlet	0.0526316	singlet	0.000732461	yes	G1b	0.99992	0.209413	0.00605601	2.39689	0.096163	yes	in_shared_space	9.79266	3.7767	0.0875724	-1.29568
AGAAGCGAGAACCCGA-1	RH_221220.WT	RH	0.970112	0.95	3234	1091	doublet	0.20354	doublet	0.943917	no							no	doublet_removed
AGAAGCGAGCCGAACA-1	RH_221220.WT	RH	0.938561	0.9	2505	797	singlet	0.0327363	singlet	0.00172585	yes	M	1	0.60923	0.00441943	5.10493	0.0123773	yes	in_shared_space	-0.336867	3.27709	8.9702	3.57932
AGAAGCGAGCGTACAG-1	RH_221220.WT	RH	0.959023	0.95	2841	917	singlet	0.0526316	singlet	0.000394693	yes	S	1	0.424842	0.00665053	4.42784	0.0305252	yes	in_shared_space	3.38609	-0.370582	8.30561	-0.530769
AGAAGCGCACTATGTG-1	RH_221220.WT	RH	0.982235	0.95	5807	1513	doublet	0.273543	doublet	0.99833	no							no	doublet_removed
AGAAGCGCATGCAGCC-1	RH_221220.WT	RH	0.968156	0.95	1605	711	singlet	0.0618892	singlet	0.000224711	yes	G1b	0.727285	0.25294	0.00428832	3.1922	0.07721	yes	in_shared_space	7.62174	3.08417	1.54198	-2.31857
AGAAGCGGTAGATGTA-1	RH_221220.WT	RH	0.948979	0.9	2901	896	singlet	0.13394	singlet	0.453974	yes	G1a	0.54788	0.144162	0.00417279	1.50767	0.0534037	yes	in_shared_space	9.31443	6.59038	-1.5207	1.47082
AGAAGCGGTAGCGTCC-1	RH_221220.WT	RH	0.941325	0.9	3875	1116	doublet	0.372093	doublet	0.999251	no							no	doublet_removed
AGAAGCGTCACATCAG-1	RH_221220.WT	RH	0.949464	0.9	2539	725	singlet	0.0113636	singlet	0.000368257	yes	M	1	0.685341	0.002651	5.31566	0.00808945	yes	in_shared_space	-1.26264	4.11572	7.7614	4.91583
AGAAGCGTCGATGCAT-1	RH_221220.WT	RH	0.957155	0.95	2731	914	doublet	0.286713	singlet	0.264026	no							no	doublet_removed
AGAAGCGTCTAAGGAA-1	RH_221220.WT	RH	0.946071	0.9	1602	553	singlet	0.0769231	singlet	0.00318077	yes	G1a	0.611461	0.0426112	0.00507198	0.19066	0.0316088	yes	in_shared_space	4.06344	11.3581	1.6729	7.06033
AGAAGTAAGTCTGTAC-1	RH_221220.WT	RH	0.940601	0.9	1513	577	singlet	0.125778	singlet	0.0222469	yes	G1a	0.928885	0.0804567	0.00313326	0.586324	0.0429636	yes	in_shared_space	5.51952	11.4673	0.447471	7.05643
AGAAGTACAGATTCGT-1	RH_221220.WT	RH	0.967209	0.95	2183	682	singlet	0.012512	singlet	0.000404102	yes	C	1	0.886947	0.00357156	5.75715	0.00812242	yes	in_shared_space	1.48617	9.14995	4.20833	7.06965
AGAAGTACATGAAGCG-1	RH_221220.WT	RH	0.986279	0.95	3520	1121	doublet	0.239437	doublet	0.991569	no							no	doublet_removed
AGAAGTAGTTACCGTA-1	RH_221220.WT	RH	0.989347	0.95	5372	1497	doublet	0.513513	doublet	0.999779	no							no	doublet_removed
AGAAGTATCACCTTAT-1	RH_221220.WT	RH	0.922407	0.9	1069	467	singlet	0.0472103	singlet	0.000493326	yes	G1b	1	0.188277	0.00764795	2.08469	0.104752	yes	in_shared_space	9.51269	4.7992	0.581431	-0.743941
AGACAAAAGATCCAAA-1	RH_221220.WT	RH	0.973946	0.95	2239	700	singlet	0.025641	singlet	0.00186034	yes	M	1	0.693117	0.00735058	5.33959	0.0231061	yes	in_shared_space	-1.39838	4.16284	8.45351	4.96731
AGACAAAAGGTGATCG-1	RH_221220.WT	RH	0.984548	0.95	1985	769	singlet	0.0378097	singlet	8.81822e-05	yes	S	1	0.437722	0.00359821	4.48744	0.0169147	yes	in_shared_space	4.14751	0.393863	7.91555	-1.77621
AGACAAAAGTGTTGAA-1	RH_221220.WT	RH	0.902919	0.9	2233	810	singlet	0.104972	singlet	0.00133097	yes	S	0.946464	0.353393	0.00970124	4.12064	0.0425406	yes	in_shared_space	4.26247	-0.114601	7.56132	-1.21281
AGACAAACAGGACAGT-1	RH_221220.WT	RH	0.935403	0.9	1103	495	singlet	0.13394	singlet	0.000723482	yes	G1b	0.888793	0.171361	0.00412255	1.85196	0.0531453	yes	in_shared_space	9.18597	5.36165	-1.35209	-0.20491
AGACAAAGTACCCAGC-1	RH_221220.WT	RH	0.952047	0.95	2393	728	singlet	0.0232558	singlet	0.00206854	yes	S	0.616191	0.537355	0.00514804	4.90458	0.0153374	yes	in_shared_space	1.89802	0.677406	8.84457	1.57255
AGACAAAGTAGGGTAC-1	RH_221220.WT	RH	0.909441	0.9	2456	773	singlet	0.0299401	singlet	0.000853432	yes	M	1	0.694913	0.00485463	5.34603	0.0153055	yes	in_shared_space	-0.915108	4.21282	7.90517	4.75871
AGACAAAGTCGAACAG-1	RH_221220.WT	RH	0.929089	0.9	1956	569	singlet	0.0108032	singlet	0.0023543	yes	M	0.794823	0.746865	0.00522219	5.4966	0.0137633	yes	in_shared_space	-1.11322	3.63654	7.34534	4.48675
AGACAAAGTTAGAGTA-1	RH_221220.WT	RH	0.949819	0.9	4197	1237	doublet	0.20354	doublet	0.901222	no							no	doublet_removed
AGACAAATCATTTGCT-1	RH_221220.WT	RH	0.982862	0.95	4195	1149	singlet	0.0708661	doublet	0.898427	no							no	doublet_removed
AGACAAATCGAGATAA-1	RH_221220.WT	RH	0.994756	0.95	2720	984	singlet	0.13394	singlet	0.000385189	yes	S	0.700536	0.292034	0.00304617	3.75158	0.0318604	yes	in_shared_space	6.65547	0.454261	4.8534	-2.51084
AGACAAATCGAGTACT-1	RH_221220.WT	RH	0.983363	0.95	3042	1057	doublet	0.394495	doublet	0.895623	no							no	doublet_removed
AGACAAATCGTAACTG-1	RH_221220.WT	RH	0.918397	0.9	1954	781	singlet	0.0653266	singlet	0.000285773	yes	G1b	0.908363	0.256786	0.00221625	3.26537	0.0396288	yes	in_shared_space	8.43411	2.43066	1.78968	-3.02201
AGACAAATCTTCTGGC-1	RH_221220.WT	RH	0.951531	0.95	1774	678	singlet	0.111366	singlet	0.00214521	yes	G1b	0.838773	0.166674	0.00252114	1.7912	0.0321901	yes	in_shared_space	10.25	6.13214	0.0977506	1.95215
AGACACTAGCACTGGA-1	RH_221220.WT	RH	0.979177	0.95	2229	860	singlet	0.0689655	singlet	0.000204347	yes	G1b	0.932519	0.266892	0.00368079	3.43249	0.0586237	yes	in_shared_space	8.01118	1.58138	2.90351	-1.52485
AGACACTAGCGACATG-1	RH_221220.WT	RH	0.982094	0.95	2284	835	singlet	0.0618892	singlet	0.0008032	yes	S	0.705623	0.332545	0.00628274	4.0221	0.0377838	yes	in_shared_space	4.66919	0.0577147	6.47413	-1.77249
AGACACTAGCGCGTTC-1	RH_221220.WT	RH	0.911511	0.9	1341	581	singlet	0.0689655	singlet	0.0003093	yes	G1a	0.546364	0.153933	0.00730944	1.63152	0.092637	yes	in_shared_space	9.13768	7.16875	-2.30376	1.94926
AGACACTAGCTGACAG-1	RH_221220.WT	RH	0.909287	0.9	1220	532	singlet	0.0618892	singlet	0.000207766	yes	G1a	0.816681	0.0912124	0.0037536	0.743851	0.0580142	yes	in_shared_space	6.68852	7.94403	-1.19824	3.6321
AGACACTCAGTTGCGC-1	RH_221220.WT	RH	0.926013	0.9	5053	1506	doublet	0.300971	doublet	0.999859	no							no	doublet_removed
AGACACTCATCATCCC-1	RH_221220.WT	RH	0.925725	0.9	4556	1274	doublet	0.300971	doublet	0.99967	no							no	doublet_removed
AGACACTGTCCGCAGT-1	RH_221220.WT	RH	0.903794	0.9	1245	522	singlet	0.04	singlet	0.000642843	yes	G1a	0.812223	0.0487091	0.00312181	0.233189	0.0268355	yes	in_shared_space	4.39348	10.7513	1.0543	7.08946
AGACACTTCACTCGAA-1	RH_221220.WT	RH	0.940133	0.9	1622	680	singlet	0.163418	singlet	0.000113878	yes	G1a	0.969969	0.1097	0.00290284	1.03344	0.0451983	yes	in_shared_space	7.08952	9.19437	0.469224	3.95453
AGACACTTCGTAATGC-1	RH_221220.WT	RH	0.982559	0.95	1552	694	singlet	0.181818	singlet	0.000327251	yes	G1b	1	0.213456	0.00516723	2.46384	0.0892429	yes	in_shared_space	9.01639	4.5097	0.826097	0.37711
AGACACTTCTGACAGT-1	RH_221220.WT	RH	0.921452	0.9	3540	1103	doublet	0.372093	doublet	0.999259	no							no	doublet_removed
AGACACTTCTTTCCAA-1	RH_221220.WT	RH	0.911602	0.9	6144	1600	doublet	0.6	doublet	0.999767	no							no	doublet_removed
AGACAGGAGCAGCCCT-1	RH_221220.WT	RH	0.958398	0.95	1993	761	singlet	0.0689655	singlet	0.00670169	yes	G1b	0.596738	0.1499	0.0035961	1.5796	0.0452812	yes	in_shared_space	9.40018	6.87776	-1.65512	1.68668
AGACAGGAGTACAACA-1	RH_221220.WT	RH	0.992903	0.95	2979	900	singlet	0.0210016	singlet	0.000759747	yes	M	1	0.682136	0.00440443	5.30593	0.0135575	yes	in_shared_space	-1.14247	4.35332	8.45834	4.80265
AGACAGGAGTTTAGGA-1	RH_221220.WT	RH	0.92911	0.9	3881	1172	doublet	0.286713	singlet	0.431875	no							no	doublet_removed
AGACAGGCAGGAGACT-1	RH_221220.WT	RH	0.994653	0.95	2503	805	singlet	0.0555556	singlet	0.000370928	yes	G1b	1	0.221877	0.00326148	2.60786	0.058438	yes	in_shared_space	10.6174	3.58435	0.910216	-1.00395
AGACAGGCAGGTTCCG-1	RH_221220.WT	RH	0.976271	0.95	2937	955	singlet	0.0217391	singlet	0.00109914	yes	S	1	0.460081	0.00364178	4.59242	0.016987	yes	in_shared_space	3.14187	0.114311	7.61343	-0.250016
AGACAGGCATAGGAGC-1	RH_221220.WT	RH	0.976664	0.95	2919	958	singlet	0.0728242	singlet	0.00136343	yes	G1b	0.902924	0.252391	0.00248174	3.18438	0.0445924	yes	in_shared_space	9.45114	2.30613	1.81752	-1.09041
AGACAGGTCACCCTGT-1	RH_221220.WT	RH	0.995135	0.95	1707	636	singlet	0.163418	singlet	0.00294463	yes	G1a	0.940452	0.12193	0.00265951	1.21486	0.0370988	yes	in_shared_space	9.32422	7.94534	-1.60523	1.856
AGACAGGTCTGATGGT-1	RH_221220.WT	RH	0.949111	0.9	2021	695	singlet	0.0526316	singlet	0.000996605	yes	G1b	1	0.220013	0.00317762	2.57178	0.0587669	yes	in_shared_space	9.39479	4.48103	0.193852	-1.46909
AGACAGGTCTTGAGCA-1	RH_221220.WT	RH	0.945162	0.9	6221	1261	doublet	0.300971	doublet	0.999544	no							no	doublet_removed
AGACCATAGAAGCGCT-1	RH_221220.WT	RH	0.913009	0.9	1279	602	singlet	0.169231	singlet	0.000199037	yes	G1b	0.92947	0.225509	0.00486787	2.67499	0.0909883	yes	in_shared_space	7.90688	4.12309	0.177572	-0.925744
AGACCATAGGGATGTC-1	RH_221220.WT	RH	0.992369	0.95	2889	947	singlet	0.157895	doublet	0.879252	no							no	doublet_removed
AGACCATGTACCATAC-1	RH_221220.WT	RH	0.968175	0.95	1820	702	doublet	0.239437	singlet	0.195757	no							no	doublet_removed
AGACCATTCATAGGCT-1	RH_221220.WT	RH	0.991011	0.95	1300	613	singlet	0.0446927	singlet	0.000209642	yes	G1a	0.925852	0.148963	0.00945529	1.5664	0.120727	yes	in_shared_space	8.10818	5.87645	0.795561	2.74268
AGACCATTCCCTCAAC-1	RH_221220.WT	RH	0.94155	0.9	1131	562	singlet	0.0618892	singlet	0.000365175	yes	G1a	0.999357	0.102833	0.00975577	0.922235	0.149373	yes	in_shared_space	7.00328	7.28097	0.353942	3.88921
AGACCATTCTGGGATT-1	RH_221220.WT	RH	0.942082	0.9	2179	814	singlet	0.147632	singlet	0.0119251	yes	G1b	0.959272	0.192622	0.00359279	2.14061	0.052612	yes	in_shared_space	8.84586	6.25017	-1.20984	1.76455
AGACCCGAGCGCCCAT-1	RH_221220.WT	RH	0.915058	0.9	1404	613	doublet	0.25	singlet	0.0002225	no							no	doublet_removed
AGACCCGAGGCGAAGG-1	RH_221220.WT	RH	0.947517	0.9	1587	668	singlet	0.0790698	singlet	0.000184026	yes	G1a	0.914287	0.151039	0.00374429	1.59414	0.0472038	yes	in_shared_space	8.31596	6.26409	-0.896863	1.40531
AGACCCGAGGCTTTCA-1	RH_221220.WT	RH	0.909069	0.9	2330	992	singlet	0.0653266	singlet	0.0432883	yes	S	0.948898	0.319828	0.00522289	3.95689	0.0298989	yes	in_shared_space	5.93038	0.904193	5.24519	-1.34712
AGACCCGCAAGGAGTC-1	RH_221220.WT	RH	0.908786	0.9	2603	917	singlet	0.0512249	singlet	0.000635215	yes	G1b	0.64291	0.288366	0.00811305	3.69333	0.0874464	yes	in_shared_space	6.89953	0.842371	4.55906	-2.76598
AGACCCGCACTTGAGT-1	RH_221220.WT	RH	0.919307	0.9	3191	1080	singlet	0.0540746	singlet	0.000468246	yes	S	1	0.419744	0.00677098	4.40526	0.0304187	yes	in_shared_space	4.25185	-0.751696	6.78221	0.876357
AGACCCGGTACCAGAG-1	RH_221220.WT	RH	0.92628	0.9	1718	606	singlet	0.169231	singlet	0.00029805	yes	G1a	0.963847	0.136116	0.00406178	1.4042	0.0525475	yes	in_shared_space	10.1622	7.36227	-1.62332	1.86163
AGACCCGGTCATCCGG-1	RH_221220.WT	RH	0.921258	0.9	2141	734	singlet	0.0217391	singlet	0.00209841	yes	M	0.994391	0.55454	0.00404146	4.95471	0.0114436	yes	in_shared_space	1.67868	1.23651	8.77661	2.03251
AGACCCGGTTCCTTGC-1	RH_221220.WT	RH	0.917288	0.9	6100	1689	doublet	0.447099	doublet	0.999833	no							no	doublet_removed
AGACCCGGTTTATGCG-1	RH_221220.WT	RH	0.959804	0.95	2470	914	singlet	0.11828	singlet	0.0125462	yes	G1b	1	0.233512	0.00457692	2.82267	0.0871443	yes	in_shared_space	9.6693	4.26467	0.222322	-0.0835452
AGACCCGTCATGAGTC-1	RH_221220.WT	RH	0.979745	0.95	1255	524	singlet	0.0790698	singlet	0.000844492	yes	G1a	1	0.0897813	0.00235194	0.71876	0.036121	yes	in_shared_space	6.5952	9.79001	-0.315384	5.12297
AGACCCGTCATTTCCA-1	RH_221220.WT	RH	0.927966	0.9	1785	694	singlet	0.0485156	singlet	0.000436847	yes	G1b	0.784828	0.167737	0.00329359	1.8048	0.04235	yes	in_shared_space	10.1912	6.05959	-0.779453	0.360916
AGACCCGTCCAAGCTA-1	RH_221220.WT	RH	0.914777	0.9	894	448	singlet	0.0357143	singlet	0.000340695	yes	G1a	0.992217	0.084642	0.00316424	0.639666	0.0479804	yes	in_shared_space	6.71811	8.22787	-1.69083	4.25052
AGACCCGTCTCACGAA-1	RH_221220.WT	RH	0.924188	0.9	5055	1403	singlet	0.13394	doublet	0.998037	no							no	doublet_removed
AGACCCGTCTTCTTCC-1	RH_221220.WT	RH	0.933464	0.9	2003	685	singlet	0.0202775	singlet	0.000515473	yes	C	0.765009	0.953177	0.00744396	5.90916	0.016967	yes	in_shared_space	3.17726	9.45225	2.47759	7.1668
AGACTCAAGTACCGGA-1	RH_221220.WT	RH	0.941375	0.9	608	380	singlet	0.0240358	singlet	0.000534923	yes	G1a	0.779092	0.0639559	0.00959063	0.415182	0.0741573	yes	in_shared_space	6.03151	6.5214	0.687448	3.71762
AGACTCACAAACGAGC-1	RH_221220.WT	RH	0.950026	0.95	1434	611	singlet	0.0909091	singlet	9.67782e-05	yes	G1a	1	0.0768361	0.00319192	0.530233	0.0448641	yes	in_shared_space	6.28014	9.26417	-0.681044	4.82896
AGACTCAGTACTGCGC-1	RH_221220.WT	RH	0.985828	0.95	3804	1202	doublet	0.333333	doublet	0.998693	no							no	doublet_removed
AGACTCAGTTGTGGCC-1	RH_221220.WT	RH	0.990277	0.95	5343	1445	doublet	0.286713	doublet	0.999591	no							no	doublet_removed
AGACTCATCAGTGGGA-1	RH_221220.WT	RH	0.913587	0.9	3556	929	singlet	0.00970874	singlet	0.000777199	yes	M	1	0.713136	0.00315111	5.40253	0.00945873	yes	in_shared_space	-0.748993	4.21636	7.45651	4.03822
AGAGAATAGCACAAAT-1	RH_221220.WT	RH	0.934426	0.9	1188	590	singlet	0.0790698	singlet	9.64174e-05	yes	G1b	0.805334	0.226076	0.00262782	2.68204	0.0489236	yes	in_shared_space	7.33441	3.16059	2.95176	-1.66031
AGAGAATAGCGCCATC-1	RH_221220.WT	RH	0.980586	0.95	4471	1269	doublet	0.273543	doublet	0.999544	no							no	doublet_removed
AGAGAATAGCTCCCTT-1	RH_221220.WT	RH	0.980852	0.95	1715	758	singlet	0.0337079	singlet	0.00061899	yes	S	1	0.438669	0.00615823	4.49212	0.0288512	yes	in_shared_space	4.10792	0.901808	7.89585	-1.37306
AGAGAATAGTCACTCA-1	RH_221220.WT	RH	0.930714	0.9	2545	842	singlet	0.0299401	singlet	0.000242095	yes	S	1	0.428689	0.00427249	4.44508	0.0199232	yes	in_shared_space	3.35971	-0.372224	8.80803	0.0549733
AGAGAATCACAAATGA-1	RH_221220.WT	RH	0.98321	0.95	1903	706	singlet	0.11828	singlet	0.00995547	yes	G1b	0.979898	0.192964	0.00309914	2.14272	0.0436853	yes	in_shared_space	9.88185	6.0982	-1.48016	0.411217
AGAGAATCAGTCTTCC-1	RH_221220.WT	RH	0.984557	0.95	2313	670	singlet	0.00970874	singlet	0.000258192	yes	M	0.998573	0.728873	0.00549623	5.44783	0.0153325	yes	in_shared_space	-1.23538	4.56143	8.29418	4.9196
AGAGAATCAGTTTGGT-1	RH_221220.WT	RH	0.977479	0.95	1323	534	singlet	0.0859375	singlet	0.000742344	yes	G1a	1	0.0857295	0.00320787	0.657015	0.0488757	yes	in_shared_space	6.27226	10.8363	-0.396133	6.80293
AGAGAATGTCCTGGTG-1	RH_221220.WT	RH	0.953557	0.95	4305	1176	doublet	0.333333	doublet	0.995226	no							no	doublet_removed
AGAGAATGTTGGACTT-1	RH_221220.WT	RH	0.949484	0.9	2986	991	singlet	0.157895	doublet	0.823599	no							no	doublet_removed
AGAGAATTCGTCCATC-1	RH_221220.WT	RH	0.980773	0.95	1883	696	singlet	0.0728242	singlet	0.000206579	yes	G1b	1	0.217784	0.00182215	2.53089	0.0317079	yes	in_shared_space	9.56273	3.836	0.0732265	-1.47928
AGAGAATTCTCTGCCA-1	RH_221220.WT	RH	0.974599	0.95	3274	974	singlet	0.025641	singlet	0.00650277	yes	C	1	0.872345	0.00634664	5.72987	0.0123959	yes	in_shared_space	0.874181	8.72844	3.94204	6.21754
AGAGAGCAGGCATCAG-1	RH_221220.WT	RH	0.996732	0.95	1963	742	singlet	0.0708661	singlet	0.000257448	yes	G1b	1	0.23828	0.00253226	2.91507	0.0488791	yes	in_shared_space	9.02976	2.32222	1.50042	-2.66514
AGAGAGCAGGTTAGTA-1	RH_221220.WT	RH	0.939593	0.9	2016	689	singlet	0.0635838	singlet	0.0356798	yes	G1b	0.813777	0.160083	0.00251264	1.70782	0.031886	yes	in_shared_space	10.223	6.76255	-1.89151	1.50924
AGAGAGCAGTTTCGAC-1	RH_221220.WT	RH	0.911913	0.9	1414	593	singlet	0.0498534	singlet	0.000230803	yes	G1a	0.873661	0.0571102	0.00500266	0.312029	0.0576919	yes	in_shared_space	5.61002	10.8448	0.437278	6.45117
AGAGAGCCAATTGCAC-1	RH_221220.WT	RH	0.9259	0.9	2896	1050	singlet	0.0728242	singlet	0.0494943	yes	S	0.697792	0.291077	0.0043801	3.73241	0.0416753	yes	in_shared_space	7.16119	0.873576	4.06883	-2.70248
AGAGAGCCACGTACAT-1	RH_221220.WT	RH	0.938528	0.9	1760	560	singlet	0.0570758	singlet	0.002808	yes	G1a	0.546761	0.000285882	0.00712107	0.010945	0.0169106	yes	in_shared_space	2.79568	10.7448	2.81326	7.84384
AGAGAGCCACTCCGAG-1	RH_221220.WT	RH	0.97805	0.95	2735	899	singlet	0.0337079	singlet	0.000409688	yes	M	0.817595	0.562205	0.00537458	4.97576	0.0149449	yes	in_shared_space	1.99018	0.365287	8.30247	1.73702
AGAGAGCCATCAGCTA-1	RH_221220.WT	RH	0.939065	0.9	1309	598	singlet	0.0689655	singlet	0.000556001	yes	G1a	1	0.11031	0.00297455	1.0427	0.0451559	yes	in_shared_space	7.29057	6.99601	-0.844798	3.63452
AGAGAGCCATCCGAGC-1	RH_221220.WT	RH	0.981586	0.95	1725	671	singlet	0.181818	singlet	0.00191923	yes	G1a	0.785071	0.121245	0.00423554	1.19945	0.0593228	yes	in_shared_space	7.49291	9.61779	-0.9196	4.01766
AGAGAGCGTGTAAACA-1	RH_221220.WT	RH	0.918608	0.9	1959	622	singlet	0.0748422	singlet	0.000851399	yes	M	1	0.631973	0.0087633	5.16839	0.0242017	yes	in_shared_space	-1.23677	4.37807	8.38426	5.10932
AGAGAGCTCTTGCAAG-1	RH_221220.WT	RH	0.928447	0.9	3018	847	doublet	0.316456	doublet	0.995344	no							no	doublet_removed
AGAGCAGAGCCAGTAG-1	RH_221220.WT	RH	0.910971	0.9	1767	661	singlet	0.0883813	singlet	0.000512758	yes	G1b	1	0.194476	0.00244137	2.16316	0.0354195	yes	in_shared_space	10.3907	5.27588	-0.945568	-0.190326
AGAGCAGAGGCCTTCG-1	RH_221220.WT	RH	0.99966	0.95	3892	1201	doublet	0.239437	singlet	0.18766	no							no	doublet_removed
AGAGCAGAGTATTCCG-1	RH_221220.WT	RH	0.951385	0.95	3225	1072	singlet	0.0812854	singlet	0.32336	yes	G1b	0.999323	0.252396	0.00283858	3.18463	0.0524654	yes	in_shared_space	8.99111	2.74519	0.917065	-1.83233
AGAGCAGAGTGCGTCC-1	RH_221220.WT	RH	0.919772	0.9	2742	880	singlet	0.060241	singlet	0.00208872	yes	S	1	0.385581	0.00693856	4.25751	0.0291495	yes	in_shared_space	3.45075	-0.403099	8.49194	-0.488147
AGAGCAGCACTACCCT-1	RH_221220.WT	RH	0.926674	0.9	1688	620	singlet	0.0485156	singlet	0.000471379	yes	G1b	0.967615	0.220744	0.00480212	2.59141	0.0837206	yes	in_shared_space	8.05281	3.42933	1.96987	-2.73309
AGAGCAGCAGGGTCTC-1	RH_221220.WT	RH	0.951383	0.95	1713	671	singlet	0.0883813	singlet	0.00130543	yes	G1a	0.877911	0.140463	0.00401398	1.45959	0.0517063	yes	in_shared_space	10.4238	6.20411	-0.0309103	2.02134
AGAGCAGCATTCACAG-1	RH_221220.WT	RH	0.990385	0.95	2953	1017	singlet	0.0909091	singlet	0.439396	yes	G1b	0.832533	0.254102	0.00237207	3.21721	0.0431402	yes	in_shared_space	8.55578	2.40276	1.77667	-2.90896
AGAGCAGGTAGCGTTT-1	RH_221220.WT	RH	0.982393	0.95	1724	625	singlet	0.0248307	singlet	0.000753003	yes	C	1	0.834686	0.00657436	5.66753	0.00967562	yes	in_shared_space	-0.194158	7.47489	5.75815	5.84674
AGAGCAGGTGGGCTCT-1	RH_221220.WT	RH	0.961972	0.95	1394	571	singlet	0.0540746	singlet	0.000304717	yes	G1a	0.551304	0.0413224	0.0054169	0.181996	0.0440309	yes	in_shared_space	4.6631	11.375	1.67587	6.14451
AGAGCAGGTTCTTCAT-1	RH_221220.WT	RH	0.938149	0.9	1219	516	singlet	0.0935252	singlet	0.00020607	yes	G1a	1	0.0901343	0.00346064	0.724121	0.0539934	yes	in_shared_space	6.53181	10.369	-0.77208	6.08813
AGAGCAGTCTCACTCG-1	RH_221220.WT	RH	0.938631	0.9	3181	862	singlet	0.0119332	singlet	0.00139123	yes	M	0.88144	0.76524	0.00383834	5.54439	0.00936253	yes	in_shared_space	-1.10593	4.85635	7.23763	5.07902
AGAGCCCAGAAAGCGA-1	RH_221220.WT	RH	0.910198	0.9	2097	842	singlet	0.0635838	singlet	0.0001734	yes	G1b	0.978104	0.257377	0.0043939	3.26975	0.0747829	yes	in_shared_space	8.39071	2.26665	1.81505	-2.95529
AGAGCCCAGCCGCACT-1	RH_221220.WT	RH	0.96775	0.95	4164	1232	doublet	0.372093	doublet	0.99951	no							no	doublet_removed
AGAGCCCCAACTGAAA-1	RH_221220.WT	RH	0.962488	0.95	1620	639	singlet	0.0512249	singlet	0.000419965	yes	G1b	1	0.199707	0.0026441	2.24201	0.0399338	yes	in_shared_space	11.1264	4.92924	0.33671	1.19048
AGAGCCCCAGAGTTGG-1	RH_221220.WT	RH	0.943585	0.9	2267	861	singlet	0.0671198	singlet	0.000606894	yes	G1b	0.965684	0.266992	0.00242425	3.43742	0.0393556	yes	in_shared_space	7.95795	1.27478	3.43871	-2.08772
AGAGCCCCATTGTAGC-1	RH_221220.WT	RH	0.972839	0.95	1806	671	singlet	0.0909091	singlet	0.000616381	yes	G1a	0.722906	0.136891	0.00300716	1.41466	0.038611	yes	in_shared_space	10.3211	6.61456	-1.18167	1.61835
AGAGCCCGTCAATCTG-1	RH_221220.WT	RH	0.988685	0.95	4615	1334	doublet	0.478261	doublet	0.999806	no							no	doublet_removed
AGATAGAAGGAGAGTA-1	RH_221220.WT	RH	0.976223	0.95	2460	724	singlet	0.0290456	singlet	0.00124187	yes	C	1	0.891401	0.00938551	5.76769	0.0214134	yes	in_shared_space	-0.143389	7.55863	5.45147	6.66031
AGATAGAAGGCGAAGG-1	RH_221220.WT	RH	0.925886	0.9	2785	911	doublet	0.25	singlet	0.0646476	no							no	doublet_removed
AGATAGAAGTAAACAC-1	RH_221220.WT	RH	0.977524	0.95	2135	864	singlet	0.175355	singlet	0.0002314	yes	G1b	0.860309	0.281374	0.0086414	3.60744	0.0905728	yes	in_shared_space	5.95876	-0.214469	4.15186	-0.34139
AGATAGAAGTCTTCGA-1	RH_221220.WT	RH	0.940329	0.9	1480	595	singlet	0.0835735	singlet	0.000262483	yes	G1b	0.946479	0.184219	0.00346231	2.02162	0.0474869	yes	in_shared_space	9.74983	6.50373	-1.92584	0.49288
AGATAGACAATCCAGT-1	RH_221220.WT	RH	0.971354	0.95	3256	1156	doublet	0.394495	doublet	0.990352	no							no	doublet_removed
AGATAGACACAACGTT-1	RH_221220.WT	RH	0.984486	0.95	3098	1012	singlet	0.0155544	singlet	0.000220346	yes	M	1	0.613362	0.00966343	5.11648	0.0267064	yes	in_shared_space	0.151146	2.75958	8.02764	3.04959
AGATAGACATTATGCG-1	RH_221220.WT	RH	0.988609	0.95	1660	715	singlet	0.0728242	singlet	0.000435241	yes	S	1	0.416275	0.0118256	4.39042	0.0537292	yes	in_shared_space	6.08555	2.7884	7.39299	-0.929849
AGATAGAGTAACGTTC-1	RH_221220.WT	RH	0.989461	0.95	6160	1815	doublet	0.239437	doublet	0.99008	no							no	doublet_removed
AGATAGAGTCTTACAG-1	RH_221220.WT	RH	0.941607	0.9	1657	726	singlet	0.0990415	singlet	0.000129369	yes	G1a	1	0.0944795	0.00272713	0.793257	0.0433239	yes	in_shared_space	7.20746	8.00701	0.344913	3.45733
AGATAGATCATGGTAC-1	RH_221220.WT	RH	0.961272	0.95	4781	1441	doublet	0.273543	doublet	0.993837	no							no	doublet_removed
AGATAGATCCGCTGTT-1	RH_221220.WT	RH	0.919426	0.9	1859	599	singlet	0.0119332	singlet	0.000623844	yes	C	1	0.929303	0.003285	5.85412	0.00748889	yes	in_shared_space	2.48557	10.6325	3.22976	7.02106
AGATCCAAGCGACTTT-1	RH_221220.WT	RH	0.913706	0.9	3370	917	singlet	0.0143069	singlet	0.00208727	yes	C	1	0.919482	0.00639634	5.83193	0.0146487	yes	in_shared_space	3.26712	10.9789	2.77439	6.62307
AGATCCACAACCAGAG-1	RH_221220.WT	RH	0.965764	0.95	5172	1349	singlet	0.129771	doublet	0.958922	no							no	doublet_removed
AGATCCACAACCGTGC-1	RH_221220.WT	RH	0.972093	0.95	2173	899	singlet	0.0708661	singlet	0.0042154	yes	G1b	0.946105	0.193638	0.00476343	2.15861	0.0667575	yes	in_shared_space	9.80843	4.42897	1.04184	1.52109
AGATCCACACTCCGGA-1	RH_221220.WT	RH	0.922763	0.9	2825	1074	doublet	0.419355	doublet	0.926403	no							no	doublet_removed
AGATCCACAGGGTTGA-1	RH_221220.WT	RH	0.941052	0.9	1847	890	singlet	0.175355	singlet	0.00157447	yes	G1b	0.787149	0.272191	0.00424349	3.50215	0.0607618	yes	in_shared_space	6.39241	3.55304	3.68779	-1.63712
AGATCCACATTGAAGA-1	RH_221220.WT	RH	0.932534	0.9	1425	587	singlet	0.181818	singlet	0.000475848	yes	G1b	0.879564	0.185634	0.00316298	2.04016	0.0431844	yes	in_shared_space	10.2218	5.26826	-0.707763	-0.143397
AGATCCAGTTAAACAG-1	RH_221220.WT	RH	0.954256	0.95	2544	795	singlet	0.0689655	singlet	0.000561888	yes	G1a	0.682913	0.0502863	0.00731097	0.26985	0.0595306	yes	in_shared_space	4.53022	11.2651	1.38886	6.82788
AGATCCATCCCAGGCA-1	RH_221220.WT	RH	0.946851	0.9	4941	1408	doublet	0.394495	doublet	0.99989	no							no	doublet_removed
AGATCGTAGACCAACG-1	RH_221220.WT	RH	0.989302	0.95	1860	805	singlet	0.0411328	singlet	0.000330036	yes	S	0.954881	0.353829	0.00557295	4.12403	0.0289018	yes	in_shared_space	5.47061	1.06819	6.15941	-1.84102
AGATCGTAGCCTTCTC-1	RH_221220.WT	RH	0.967457	0.95	4144	1371	doublet	0.273543	doublet	0.999526	no							no	doublet_removed
AGATCGTAGGAACATT-1	RH_221220.WT	RH	0.92378	0.9	3530	1101	doublet	0.372093	doublet	0.99938	no							no	doublet_removed
AGATCGTAGTCGGCCT-1	RH_221220.WT	RH	0.928816	0.9	957	416	singlet	0.0299401	singlet	0.000364296	yes	G1a	1	0.0527091	0.00235449	0.262738	0.0202352	yes	in_shared_space	3.94173	11.32	1.90911	6.82895
AGATCGTAGTTCATGC-1	RH_221220.WT	RH	0.929079	0.9	861	457	singlet	0.0883813	singlet	0.000534542	yes	G1b	0.991766	0.176757	0.0072246	1.92617	0.09768	yes	in_shared_space	6.20128	4.28406	0.728501	-0.228816
AGATCGTCAACAGCTT-1	RH_221220.WT	RH	0.917973	0.9	2245	701	singlet	0.0102516	singlet	0.00102427	yes	M	1	0.676743	0.00455683	5.29119	0.0132174	yes	in_shared_space	-1.31105	4.1741	8.27195	4.90226
AGATCGTCAAGAATGT-1	RH_221220.WT	RH	0.937733	0.9	1854	706	singlet	0.0748422	singlet	0.000182707	yes	G1b	1	0.199469	0.00464357	2.24337	0.0691525	yes	in_shared_space	10.9131	5.13169	-0.153421	0.790771
AGATCGTCATCCCACT-1	RH_221220.WT	RH	0.952375	0.95	5484	1336	doublet	0.372093	doublet	0.999773	no							no	doublet_removed
AGATCGTGTCTACAAC-1	RH_221220.WT	RH	0.923507	0.9	1577	602	singlet	0.0498534	singlet	0.000668227	yes	G1b	0.977675	0.220202	0.00385587	2.57858	0.0673436	yes	in_shared_space	9.51438	2.92928	1.08761	-1.78559
AGATCGTGTCTTGAAC-1	RH_221220.WT	RH	0.969054	0.95	2084	812	singlet	0.0618892	singlet	0.000205669	yes	G1b	0.933212	0.246635	0.00232372	3.07623	0.0445362	yes	in_shared_space	9.60013	2.47205	2.19831	0.0555493
AGATCGTTCAGGTAAA-1	RH_221220.WT	RH	0.947749	0.9	2021	728	singlet	0.0769231	singlet	0.000332797	yes	G1b	0.983219	0.246225	0.00416936	3.06716	0.0789637	yes	in_shared_space	9.10263	2.33889	1.4113	-2.39773
AGATCGTTCCGTGGCA-1	RH_221220.WT	RH	0.909015	0.9	1835	680	singlet	0.108108	singlet	0.00219328	yes	G1b	0.871483	0.160432	0.00363452	1.71209	0.0458589	yes	in_shared_space	10.3306	6.47053	-1.59709	0.579226
AGATGAAAGGTCGACA-1	RH_221220.WT	RH	0.94094	0.9	2021	738	singlet	0.0909091	singlet	9.07788e-05	yes	G1b	1	0.207083	0.00336238	2.36145	0.0538348	yes	in_shared_space	9.963	4.47844	-0.964219	-0.0727611
AGATGAACAATTTCCT-1	RH_221220.WT	RH	0.974182	0.95	2638	904	singlet	0.025641	singlet	0.000684996	yes	S	1	0.475559	0.00327883	4.66462	0.0152952	yes	in_shared_space	2.68613	0.249541	8.36078	0.533623
AGATGAACATCGAGCC-1	RH_221220.WT	RH	0.906712	0.9	2770	1031	singlet	0.11828	singlet	0.0310762	yes	G1b	0.551703	0.290075	0.00239146	3.73346	0.0255622	yes	in_shared_space	6.76612	0.302274	4.5327	-1.24623
AGATGAAGTATTTCCT-1	RH_221220.WT	RH	0.955128	0.95	2171	818	singlet	0.0990415	singlet	0.00408755	yes	G1b	1	0.201151	0.00388401	2.26342	0.0574732	yes	in_shared_space	10.8024	5.41155	-0.544295	1.1877
AGATGAAGTCCTCCAT-1	RH_221220.WT	RH	0.928289	0.9	629	291	singlet	0.0357143	singlet	0.000213236	yes	C	0.778224	0.0132387	0.00743248	0.0478015	0.0357424	yes	in_shared_space	4.66594	11.2017	0.765533	7.89013
AGATGAAGTCGTAATC-1	RH_221220.WT	RH	0.933936	0.9	1645	711	singlet	0.129771	singlet	0.00588796	yes	G1a	0.982683	0.114364	0.00261286	1.10363	0.0387751	yes	in_shared_space	8.08112	7.43496	-2.15494	2.77004
AGATGAAGTGCTCTTC-1	RH_221220.WT	RH	0.927148	0.9	2618	938	singlet	0.04	singlet	0.0213686	yes	S	1	0.417568	0.00481643	4.39415	0.0214799	yes	in_shared_space	4.27534	-0.16166	7.35287	-0.984161
AGATGCTAGAATCGAT-1	RH_221220.WT	RH	0.963341	0.95	2131	772	singlet	0.11828	singlet	0.000416401	yes	G1b	0.923596	0.254917	0.00297045	3.22804	0.053838	yes	in_shared_space	7.57679	1.30096	3.52628	-3.02784
AGATGCTAGGGAGGCA-1	RH_221220.WT	RH	0.942649	0.9	1311	605	singlet	0.0472103	singlet	0.000632573	yes	G1a	1	0.118104	0.00411531	1.15628	0.059349	yes	in_shared_space	7.70869	6.75635	-0.753941	2.96572
AGATGCTAGTCAGAGC-1	RH_221220.WT	RH	0.927941	0.9	4816	1352	singlet	0.108108	singlet	0.36506	yes	S	0.996742	0.316142	0.00658468	3.93318	0.0469145	yes	in_shared_space	5.40893	0.428759	5.83352	-2.85201
AGATGCTCAAGCTGCC-1	RH_221220.WT	RH	0.955028	0.95	1942	769	singlet	0.030853	singlet	0.000179822	yes	S	1	0.401335	0.00957782	4.32494	0.0411805	yes	in_shared_space	5.25622	1.0373	5.65422	-1.39259
AGATGCTCAGGAATAT-1	RH_221220.WT	RH	0.952886	0.95	2552	930	singlet	0.0835735	singlet	0.000191906	yes	G1b	1	0.251984	0.00259743	3.1764	0.0483579	yes	in_shared_space	9.67714	2.75008	1.63301	-0.903062
AGATGCTTCTCGTGAA-1	RH_221220.WT	RH	0.92053	0.9	1741	704	singlet	0.169231	singlet	0.00161097	yes	G1b	0.979661	0.227949	0.0019923	2.71624	0.0373736	yes	in_shared_space	8.57373	3.19863	1.03249	-1.66588
AGCATCACACGAGAAC-1	RH_221220.WT	RH	0.906759	0.9	2006	810	singlet	0.0962343	singlet	0.000236838	yes	G1b	0.930359	0.25469	0.00239703	3.22677	0.0424902	yes	in_shared_space	7.98852	2.41792	2.56216	-1.49801
AGCATCACACTAGGTT-1	RH_221220.WT	RH	0.912366	0.9	3491	1117	singlet	0.0347003	singlet	0.204494	yes	S	1	0.430529	0.00478468	4.45423	0.0222354	yes	in_shared_space	4.119	-0.433	8.28119	-0.289209
AGCATCACAGAGCGTA-1	RH_221220.WT	RH	0.934942	0.9	1894	605	singlet	0.0337079	singlet	0.00237152	yes	M	0.926575	0.769739	0.00486536	5.55568	0.0110116	yes	in_shared_space	-1.07585	5.26769	7.48979	5.65199
AGCATCAGTGACGTCC-1	RH_221220.WT	RH	0.928853	0.9	1381	520	singlet	0.0512249	singlet	0.00173362	yes	G1a	0.918226	0.0691681	0.00488503	0.434634	0.0651074	yes	in_shared_space	6.18464	11.233	0.0344034	6.71403
AGCATCATCCGCAACG-1	RH_221220.WT	RH	0.906393	0.9	1833	684	singlet	0.175355	singlet	0.00129294	yes	G1b	0.680162	0.158662	0.00290335	1.68989	0.0364724	yes	in_shared_space	10.4417	6.44381	-1.26667	1.79634
AGCATCATCGTCGATA-1	RH_221220.WT	RH	0.932156	0.9	1991	788	singlet	0.0485156	singlet	0.000593203	yes	S	0.998811	0.373703	0.00642378	4.20816	0.0264387	yes	in_shared_space	5.16798	0.0494862	5.87141	-0.980795
AGCCAATAGGCATGCA-1	RH_221220.WT	RH	0.985047	0.95	1773	701	singlet	0.0769231	singlet	0.000416395	yes	G1b	1	0.242149	0.00319947	2.99017	0.0620069	yes	in_shared_space	8.31584	1.64487	2.76238	-1.67276
AGCCAATAGTGCTCAT-1	RH_221220.WT	RH	0.935476	0.9	2825	948	singlet	0.0459364	singlet	0.000502154	yes	S	1	0.4807	0.0047742	4.68785	0.021845	yes	in_shared_space	3.71146	-0.449326	7.25197	-0.14462
AGCCAATCATCTTAGG-1	RH_221220.WT	RH	0.915354	0.9	3834	1190	doublet	0.316456	doublet	0.997481	no							no	doublet_removed
AGCCAATGTCCAGCCA-1	RH_221220.WT	RH	0.933177	0.9	479	310	singlet	0.0155544	singlet	0.000468932	yes	G1a	0.866802	0.007623	0.0324673	5.99913	0.212278	yes	in_shared_space	3.76516	9.41952	1.96009	5.57989
AGCCAATGTTCCTACC-1	RH_221220.WT	RH	0.911414	0.9	1092	534	singlet	0.0635838	singlet	0.000543095	yes	G1a	1	0.0583888	0.00526099	0.330868	0.0510799	yes	in_shared_space	5.04279	9.6819	0.511136	5.77056
AGCCAATGTTCGAAGG-1	RH_221220.WT	RH	0.948792	0.9	1413	643	singlet	0.0769231	singlet	0.00024682	yes	G1b	0.951417	0.232165	0.00528787	2.79975	0.100297	yes	in_shared_space	7.29564	2.33701	2.87799	-1.74013
AGCCAATTCTAACACG-1	RH_221220.WT	RH	0.994896	0.95	4967	1315	doublet	0.6	doublet	0.999467	no							no	doublet_removed
AGCCACGCATACTGTG-1	RH_221220.WT	RH	0.9798	0.95	1803	745	singlet	0.101952	singlet	0.000364162	yes	G1b	1	0.209312	0.0034434	2.39195	0.0556019	yes	in_shared_space	9.49455	4.57857	-0.499919	-0.579006
AGCCACGCATCAGTGT-1	RH_221220.WT	RH	0.956221	0.95	6186	1663	singlet	0.101952	doublet	0.995192	no							no	doublet_removed
AGCCACGCATTAAGCC-1	RH_221220.WT	RH	0.963951	0.95	2106	862	singlet	0.169231	singlet	0.02784	yes	G1b	0.817825	0.18371	0.00863186	2.03569	0.125069	yes	in_shared_space	8.82872	4.70859	0.670995	0.744989
AGCCACGGTAATGTGA-1	RH_221220.WT	RH	0.920531	0.9	2687	878	singlet	0.0337079	singlet	0.000589571	yes	M	0.867012	0.556328	0.00532651	4.95943	0.0150141	yes	in_shared_space	0.480066	1.89723	8.31467	2.39666
AGCCACGGTGGCTTAT-1	RH_221220.WT	RH	0.99542	0.95	1763	612	singlet	0.0131004	singlet	0.00164099	yes	C	0.995183	0.921996	0.00645784	5.83779	0.0148173	yes	in_shared_space	2.40131	9.9933	3.17231	7.56657
AGCCACGTCTCGACGG-1	RH_221220.WT	RH	0.921805	0.9	1281	555	singlet	0.0883813	singlet	0.000884235	yes	G1a	0.996031	0.131275	0.00530991	1.33959	0.0713063	yes	in_shared_space	8.64047	6.97201	-1.29571	2.78871
AGCCAGCAGCGTTGTT-1	RH_221220.WT	RH	0.975634	0.95	1357	559	singlet	0.142857	singlet	0.402975	yes	G1b	0.569954	0.155149	0.00356054	1.64598	0.0448576	yes	in_shared_space	7.35205	8.33859	-1.6355	1.21459
AGCCAGCAGGCCACCT-1	RH_221220.WT	RH	0.944072	0.9	905	457	singlet	0.0689655	singlet	0.000389243	yes	G1a	1	0.0699785	0.00481871	0.44644	0.0525951	yes	in_shared_space	5.05827	10.136	0.869506	5.56417
AGCCAGCCACGGGTAA-1	RH_221220.WT	RH	0.930343	0.9	1454	561	singlet	0.0671198	singlet	0.00127089	yes	G1a	0.965017	0.0923618	0.00245335	0.759749	0.0385983	yes	in_shared_space	5.73011	11.0015	1.12316	5.84097
AGCCAGCGTCATGACT-1	RH_221220.WT	RH	0.903757	0.9	2322	777	singlet	0.0388925	singlet	0.000602843	yes	S	0.996989	0.394881	0.00857641	4.29547	0.0356248	yes	in_shared_space	5.3234	0.506505	6.16262	-1.06349
AGCCAGCGTGCAGATG-1	RH_221220.WT	RH	0.977104	0.95	2141	721	singlet	0.0708661	singlet	0.00179147	yes	G1b	1	0.197889	0.00268692	2.21256	0.0394411	yes	in_shared_space	10.7273	5.46887	-0.668864	0.480139
AGCCAGCTCAAGCTTG-1	RH_221220.WT	RH	0.984888	0.95	1539	584	singlet	0.0883813	singlet	0.000186697	yes	G1a	0.997987	0.0815446	0.00189648	0.593346	0.0264953	yes	in_shared_space	5.77258	10.9317	0.712685	6.47159
AGCCAGCTCCCATAAG-1	RH_221220.WT	RH	0.973356	0.95	2491	761	singlet	0.0337079	singlet	0.00102119	yes	C	1	0.892979	0.00486375	5.77093	0.0110669	yes	in_shared_space	0.666632	8.62095	4.75758	6.28256
AGCCAGCTCCCATACC-1	RH_221220.WT	RH	0.92019	0.9	3685	1215	doublet	0.478261	doublet	0.999537	no							no	doublet_removed
AGCCAGCTCTTCACGC-1	RH_221220.WT	RH	0.964531	0.95	3115	980	doublet	0.333333	doublet	0.993689	no							no	doublet_removed
AGCGATTAGATAACGT-1	RH_221220.WT	RH	0.975704	0.95	2876	852	singlet	0.0689655	singlet	0.244117	yes	C	1	0.973466	0.00228796	5.95567	0.00446652	yes	in_shared_space	1.89158	9.68534	3.93139	6.53664
AGCGATTAGCCATCCG-1	RH_221220.WT	RH	0.937912	0.9	2803	999	singlet	0.0859375	singlet	0.0105818	yes	S	0.757236	0.292519	0.00264464	3.75735	0.0254861	yes	in_shared_space	6.64545	0.925253	4.69534	-2.78353
AGCGATTCAGGCATTT-1	RH_221220.WT	RH	0.939569	0.9	2165	769	singlet	0.0143069	singlet	0.000403315	yes	M	1	0.614822	0.00405665	5.12038	0.0114171	yes	in_shared_space	0.350763	3.14613	8.4702	2.93811
AGCGATTCATTGCTTT-1	RH_221220.WT	RH	0.983192	0.95	1578	703	singlet	0.152639	singlet	0.004288	yes	G1b	1	0.209614	0.00370574	2.39881	0.0609419	yes	in_shared_space	8.6638	5.35251	0.125549	-0.0801356
AGCGATTGTAGTGCGA-1	RH_221220.WT	RH	0.978829	0.95	2171	782	singlet	0.125778	singlet	0.00044763	yes	G1b	1	0.235572	0.00303911	2.8621	0.0588173	yes	in_shared_space	9.12801	3.26776	1.01092	-1.55384
AGCGATTGTTCGATTG-1	RH_221220.WT	RH	0.961557	0.95	1567	593	singlet	0.0232558	singlet	0.000248315	yes	C	0.90201	0.96831	0.00630688	5.94281	0.0131022	yes	in_shared_space	2.72087	10.1708	2.88376	7.57958
AGCGATTTCCAAATGC-1	RH_221220.WT	RH	0.974323	0.95	1518	622	singlet	0.0671198	singlet	0.000138853	yes	G1b	0.965495	0.182646	0.00404701	2.00095	0.0539634	yes	in_shared_space	10.2022	6.58476	-1.82436	0.719746
AGCGATTTCCACCTCA-1	RH_221220.WT	RH	0.939639	0.9	3941	1363	singlet	0.0935252	singlet	0.0419596	yes	G1b	0.807685	0.287297	0.00344062	3.6998	0.0391077	yes	in_shared_space	8.6092	1.76085	3.32207	-0.0608122
AGCGATTTCTCGTTTA-1	RH_221220.WT	RH	0.995668	0.95	1827	748	singlet	0.13394	singlet	0.000829992	yes	G1b	1	0.222481	0.00563093	2.62137	0.10066	yes	in_shared_space	8.91731	4.31146	1.0824	0.585215
AGCGATTTCTGGTTGA-1	RH_221220.WT	RH	0.983427	0.95	2952	1025	doublet	0.229572	doublet	0.97795	no							no	doublet_removed
AGCGCCAAGAAATCCA-1	RH_221220.WT	RH	0.959921	0.95	1890	778	singlet	0.0388925	singlet	0.000434939	yes	S	1	0.395377	0.00743616	4.29838	0.0312317	yes	in_shared_space	3.39616	0.626842	6.95944	-1.23906
AGCGCCAAGAGAGCAA-1	RH_221220.WT	RH	0.919897	0.9	2136	808	singlet	0.0689655	singlet	0.00481852	yes	G1b	1	0.243261	0.00235676	3.01121	0.0449754	yes	in_shared_space	8.92816	2.62336	1.23902	-2.41119
AGCGCCAAGATTGTGA-1	RH_221220.WT	RH	0.905492	0.9	4197	1216	singlet	0.0990415	doublet	0.982171	no							no	doublet_removed
AGCGCCAAGCTCTTCC-1	RH_221220.WT	RH	0.906819	0.9	1665	737	singlet	0.13394	singlet	0.0164064	yes	G1b	0.954782	0.239941	0.00311238	2.94629	0.0599092	yes	in_shared_space	8.31219	3.22719	2.03211	0.250005
AGCGCCACAAGTGATA-1	RH_221220.WT	RH	0.979772	0.95	2449	859	singlet	0.104972	singlet	0.00236167	yes	G1b	1	0.247148	0.00320142	3.08609	0.0610648	yes	in_shared_space	9.08572	2.73832	1.54427	-1.5663
AGCGCCAGTTGGGCCT-1	RH_221220.WT	RH	0.966954	0.95	1873	715	singlet	0.121951	singlet	0.000669172	yes	G1a	1	0.0934764	0.00337727	0.778096	0.0528427	yes	in_shared_space	6.8247	9.23049	-0.397349	4.77142
AGCGCCATCGGCGATC-1	RH_221220.WT	RH	0.937014	0.9	1929	746	doublet	0.286713	singlet	0.0360373	no							no	doublet_removed
AGCGCTGAGACCTCAT-1	RH_221220.WT	RH	0.958313	0.95	5091	1363	doublet	0.286713	doublet	0.999496	no							no	doublet_removed
AGCGCTGCAACCGTAT-1	RH_221220.WT	RH	0.905024	0.9	3860	1125	singlet	0.0143069	singlet	0.00408915	yes	M	0.788714	0.561886	0.00574567	4.97452	0.0162268	yes	in_shared_space	1.11206	1.2356	8.78241	2.50641
AGCGCTGCACGTACTA-1	RH_221220.WT	RH	0.942272	0.9	7245	1684	doublet	0.419355	doublet	0.999552	no							no	doublet_removed
AGCGCTGGTACCACGC-1	RH_221220.WT	RH	0.915414	0.9	2199	816	singlet	0.104972	singlet	0.00037911	yes	G1b	0.8082	0.246309	0.00218189	3.06933	0.0419248	yes	in_shared_space	8.79594	1.95779	2.27653	-2.70743
AGCGCTGGTCGCAGTC-1	RH_221220.WT	RH	0.945026	0.9	1515	618	singlet	0.0935252	singlet	0.00103823	yes	G1a	1	0.11259	0.0035259	1.07803	0.0537224	yes	in_shared_space	7.35733	9.3203	-1.31186	5.53458
AGCGCTGTCAGATTGC-1	RH_221220.WT	RH	0.966363	0.95	1941	724	singlet	0.163418	singlet	0.0294223	yes	G1b	1	0.195	0.0025004	2.17047	0.0363158	yes	in_shared_space	8.7542	5.88001	-0.887474	1.48713
AGCGCTGTCTTAAGGC-1	RH_221220.WT	RH	0.988658	0.95	2327	844	doublet	0.25	singlet	0.335775	no							no	doublet_removed
AGCGTATAGGTGCAGT-1	RH_221220.WT	RH	0.944886	0.9	2118	743	singlet	0.0248307	singlet	0.000909004	yes	S	0.746476	0.49897	0.00381156	4.76908	0.0159444	yes	in_shared_space	2.80171	-0.0166051	8.75319	0.0834511
AGCGTATAGTATCCTG-1	RH_221220.WT	RH	0.913233	0.9	1541	646	singlet	0.0883813	singlet	0.00209842	yes	G1a	0.503448	0.154441	0.00355757	1.63695	0.0446428	yes	in_shared_space	8.82846	7.57911	-2.443	2.46497
AGCGTATAGTATGATG-1	RH_221220.WT	RH	0.906585	0.9	1446	582	singlet	0.0175077	singlet	0.000589583	yes	G1a	0.812366	0.0611763	0.0112779	0.411417	0.12511	yes	in_shared_space	3.7752	7.43121	2.33122	1.00726
AGCGTATCAGCAATTC-1	RH_221220.WT	RH	0.941004	0.9	2823	790	singlet	0.0248307	singlet	0.00268986	yes	C	1	0.92914	0.0070415	5.85428	0.0161633	yes	in_shared_space	0.788588	8.56852	4.63482	6.81716
AGCGTATCATACAGCT-1	RH_221220.WT	RH	0.925945	0.9	1963	760	singlet	0.169231	singlet	0.000387959	yes	G1b	1	0.232643	0.00272188	2.80578	0.0519566	yes	in_shared_space	8.54927	3.58812	0.763303	-1.61072
AGCGTATGTGTCCGTG-1	RH_221220.WT	RH	0.950438	0.95	1953	666	singlet	0.0181818	singlet	0.000941325	yes	M	1	0.628471	0.00652476	5.15818	0.0180255	yes	in_shared_space	-0.623131	3.69759	7.26799	4.04102
AGCGTATTCGTAACAC-1	RH_221220.WT	RH	0.941994	0.9	1927	746	singlet	0.0883813	singlet	0.00992775	yes	G1b	0.986602	0.181266	0.00430946	1.98196	0.0578272	yes	in_shared_space	10.5462	5.78078	-0.367925	1.19774
AGCGTATTCGTTGCCT-1	RH_221220.WT	RH	0.932297	0.9	1543	704	singlet	0.0512249	singlet	8.37959e-05	yes	G1b	0.846998	0.259746	0.00356065	3.31324	0.0608967	yes	in_shared_space	6.80122	2.00932	3.83193	-0.792655
AGCGTCGGTGTCACAT-1	RH_221220.WT	RH	0.91954	0.9	442	301	singlet	0.0327363	singlet	0.0152421	yes	G1a	0.612899	0.176873	0.034433	1.9283	0.389824	no	singlet_not_in_scVI_embedding
AGCTACAAGCGTGCTC-1	RH_221220.WT	RH	0.942164	0.9	2008	681	singlet	0.121951	singlet	0.00438441	yes	G1b	0.942274	0.173238	0.00257177	1.87552	0.0334523	yes	in_shared_space	10.7784	5.91054	0.0356932	1.72175
AGCTACAGTACATTGC-1	RH_221220.WT	RH	0.963286	0.95	1852	761	singlet	0.114754	singlet	0.0103289	yes	G1a	1	0.115623	0.00534767	1.11788	0.0791277	yes	in_shared_space	7.33585	6.42924	-1.08199	3.67068
AGCTACAGTGATTAGA-1	RH_221220.WT	RH	0.93657	0.9	1336	514	singlet	0.0671198	singlet	0.00129932	yes	G1a	0.536495	0.151088	0.00222338	1.59502	0.0279137	yes	in_shared_space	9.97989	7.18165	-1.93472	1.55699
AGCTACAGTGCACATT-1	RH_221220.WT	RH	0.935153	0.9	2477	961	singlet	0.0708661	singlet	0.000338311	yes	G1b	1	0.254366	0.00689946	3.21571	0.129643	yes	in_shared_space	9.44493	2.8366	2.02073	-0.109932
AGCTACAGTGGTTTAC-1	RH_221220.WT	RH	0.94329	0.9	1052	436	singlet	0.04	singlet	0.000311643	yes	G1a	1	0.0647936	0.00314898	0.383864	0.0344488	yes	in_shared_space	5.6738	11.1186	0.378028	6.73649
AGCTACATCAGCTAGT-1	RH_221220.WT	RH	0.99773	0.95	6441	1492	doublet	0.229572	doublet	0.999589	no							no	doublet_removed
AGCTACATCGGTCTAA-1	RH_221220.WT	RH	0.921987	0.9	2132	894	singlet	0.142857	singlet	0.00169958	yes	G1b	1	0.240591	0.00337702	2.95968	0.0651979	yes	in_shared_space	8.95967	4.2445	1.49344	0.270902
AGCTACATCTGTGTGA-1	RH_221220.WT	RH	0.969381	0.95	2533	911	singlet	0.0472103	singlet	0.00606899	yes	G1b	1	0.243339	0.00295631	3.01234	0.0570678	yes	in_shared_space	9.26419	2.8986	0.703806	-1.73519
AGCTCAAAGGCTCTCG-1	RH_221220.WT	RH	0.904218	0.9	3339	948	singlet	0.104972	doublet	0.949213	no							no	doublet_removed
AGCTCAACACCCTCTA-1	RH_221220.WT	RH	0.912132	0.9	1390	571	singlet	0.0859375	singlet	0.000437517	yes	G1a	1	0.0804403	0.00248528	0.576789	0.0370738	yes	in_shared_space	6.51217	10.1782	0.513671	4.79209
AGCTCAACACGACGTC-1	RH_221220.WT	RH	0.97849	0.95	4504	1396	doublet	0.273543	doublet	0.999087	no							no	doublet_removed
AGCTCAACACTCCACT-1	RH_221220.WT	RH	0.951044	0.95	1079	467	singlet	0.0357143	singlet	0.000376605	yes	G1a	0.692043	0.0315726	0.00321227	0.120262	0.0173026	yes	in_shared_space	4.06555	11.4557	2.33273	6.16496
AGCTCAACAGTAGTTC-1	RH_221220.WT	RH	0.908836	0.9	874	363	singlet	0.0990415	singlet	0.000201578	yes	G1a	0.739887	0.0188588	0.00310999	0.0594202	0.0118044	yes	in_shared_space	3.57135	10.6913	1.84261	7.66923
AGCTCAACATCAGCAT-1	RH_221220.WT	RH	0.970011	0.95	3322	1334	singlet	0.121951	singlet	0.0801128	yes	G1b	1	0.26317	0.00440811	3.36876	0.0743597	yes	in_shared_space	9.93758	3.23796	2.02689	1.48291
AGCTCAAGTACAAGCG-1	RH_221220.WT	RH	0.934242	0.9	1797	711	singlet	0.121951	singlet	0.00058451	yes	G1b	1	0.197815	0.00279829	2.21335	0.0414381	yes	in_shared_space	9.27631	4.76198	-0.544731	-0.472934
AGCTCAAGTCAGTTTG-1	RH_221220.WT	RH	0.947238	0.9	1206	500	singlet	0.0883813	singlet	0.000208152	yes	G1a	0.999539	0.0965565	0.00310077	0.825399	0.0496181	yes	in_shared_space	7.07024	10.4162	-0.750078	5.52362
AGCTCAATCAAGGACG-1	RH_221220.WT	RH	0.982485	0.95	4185	1246	doublet	0.478261	doublet	0.997111	no							no	doublet_removed
AGCTCAATCATCACTT-1	RH_221220.WT	RH	0.940593	0.9	2148	667	singlet	0.0357143	singlet	0.00168547	yes	C	0.65749	0.029455	0.00538851	0.115196	0.0275838	yes	in_shared_space	3.57164	11.2301	2.008	7.25484
AGCTCAATCATTCCTA-1	RH_221220.WT	RH	0.960607	0.95	1481	753	singlet	0.0347003	singlet	0.000220614	yes	G1a	1	0.0670873	0.00621283	0.426733	0.0800647	yes	in_shared_space	5.13765	8.82207	1.19959	4.03261
AGCTCAATCTAAGAAG-1	RH_221220.WT	RH	0.922058	0.9	1280	489	singlet	0.0357143	singlet	0.000605583	yes	G1a	0.853733	0.0397046	0.00388432	0.178394	0.024078	yes	in_shared_space	4.28089	11.5522	1.59668	7.15274
AGCTCAATCTATCGTT-1	RH_221220.WT	RH	0.968524	0.95	1493	628	singlet	0.0748422	singlet	0.000338225	yes	G1a	0.954978	0.0821738	0.00172865	0.601498	0.0255318	yes	in_shared_space	5.0193	11.0816	1.38035	5.3662
AGCTTCCAGGTCGAGT-1	RH_221220.WT	RH	0.937549	0.9	1654	659	singlet	0.108108	singlet	0.000564962	yes	G1b	1	0.198834	0.00386315	2.23089	0.0586389	yes	in_shared_space	9.7328	5.59005	-1.33675	-0.447344
AGCTTCCAGGTTGGAC-1	RH_221220.WT	RH	0.98746	0.95	2048	816	singlet	0.0812854	singlet	0.000682155	yes	G1b	0.816777	0.260894	0.00272426	3.33361	0.0453407	yes	in_shared_space	7.95393	1.55953	3.53808	-0.738689
AGCTTCCAGTTAGTGA-1	RH_221220.WT	RH	0.979305	0.95	1544	604	singlet	0.00813008	singlet	0.000661559	yes	S	0.733383	0.513066	0.00423433	4.82561	0.0156058	yes	in_shared_space	2.83414	0.345647	7.98056	-0.613774
AGCTTCCCAAGACCTT-1	RH_221220.WT	RH	0.956709	0.95	1501	639	singlet	0.13394	singlet	0.000277042	yes	G1b	0.760449	0.167624	0.00546333	1.80481	0.0696867	yes	in_shared_space	8.92037	5.924	-0.583652	1.32732
AGCTTCCCAATGAAAC-1	RH_221220.WT	RH	0.957276	0.95	3026	922	singlet	0.169231	singlet	0.281775	yes	G1b	0.560276	0.146033	0.0051202	1.53075	0.0651217	yes	in_shared_space	9.55544	7.47227	-2.24501	1.63426
AGCTTCCCACAAATCC-1	RH_221220.WT	RH	0.972677	0.95	2256	848	singlet	0.0812854	singlet	0.00484127	yes	G1b	1	0.242349	0.00260223	2.99363	0.0497183	yes	in_shared_space	9.47112	3.20416	0.547983	-1.65275
AGCTTCCGTGAGTGAC-1	RH_221220.WT	RH	0.991758	0.95	1976	752	singlet	0.0962343	singlet	0.00773233	yes	G1a	0.751486	0.12891	0.00727448	1.30372	0.0972816	yes	in_shared_space	9.15988	7.7232	-1.15072	3.3309
AGCTTCCGTTGACGGA-1	RH_221220.WT	RH	0.956812	0.95	1985	687	singlet	0.028169	singlet	0.000259916	yes	M	0.902196	0.548026	0.00380586	4.936	0.0109888	yes	in_shared_space	1.34106	1.64226	8.22853	1.5274
AGCTTCCGTTTCCAAG-1	RH_221220.WT	RH	0.983002	0.95	1787	796	singlet	0.0909091	singlet	0.000194406	yes	G1b	0.726265	0.260466	0.00325993	3.32881	0.0515451	yes	in_shared_space	7.37516	2.04198	3.60566	-0.590644
AGCTTCCTCAAATGAG-1	RH_221220.WT	RH	0.921233	0.9	2323	797	singlet	0.0540746	singlet	0.001211	yes	S	0.998877	0.494751	0.00313565	4.75202	0.0138879	yes	in_shared_space	2.74819	-0.0727789	8.50093	-0.0727394
AGCTTCCTCATATGGC-1	RH_221220.WT	RH	0.906271	0.9	1894	632	singlet	0.00662252	singlet	0.00307157	yes	M	1	0.731409	0.00365854	5.45505	0.0101165	yes	in_shared_space	-0.632812	3.16836	6.91626	3.76977
AGCTTCCTCATCGCAA-1	RH_221220.WT	RH	0.919332	0.9	1688	706	singlet	0.175355	singlet	0.00111372	yes	G1b	1	0.20276	0.00301674	2.28933	0.0469287	yes	in_shared_space	9.43963	4.49139	1.17978	1.53043
AGGAAATCAAGATGGC-1	RH_221220.WT	RH	0.980196	0.95	2153	851	singlet	0.142857	singlet	0.0165149	yes	S	0.806815	0.316584	0.00410157	3.94064	0.024423	yes	in_shared_space	5.18255	0.690405	6.18065	-1.92122
AGGAAATCAAGCGAAC-1	RH_221220.WT	RH	0.900146	0.9	3971	1223	doublet	0.6	doublet	0.998514	no							no	doublet_removed
AGGAAATCATGGAACG-1	RH_221220.WT	RH	0.996601	0.95	5547	1426	doublet	0.261339	doublet	0.996862	no							no	doublet_removed
AGGAAATGTTACCTGA-1	RH_221220.WT	RH	0.933759	0.9	2280	857	singlet	0.042292	singlet	0.000275099	yes	S	0.696553	0.303519	0.00663846	3.8345	0.0630927	yes	in_shared_space	5.83094	0.521389	5.88279	-2.8406
AGGAAATTCGAGAGAC-1	RH_221220.WT	RH	0.958594	0.95	2430	903	singlet	0.121951	singlet	0.000640215	yes	S	1	0.415739	0.0054045	4.38643	0.0245297	yes	in_shared_space	3.8219	0.591488	6.94812	-0.546597
AGGAAATTCGTAGTCA-1	RH_221220.WT	RH	0.954959	0.95	2306	886	singlet	0.0434783	singlet	0.0491905	yes	S	0.611522	0.321422	0.00542969	3.96655	0.0324096	yes	in_shared_space	4.96494	0.96301	7.46492	-2.13738
AGGAAATTCTCGTGGG-1	RH_221220.WT	RH	0.953424	0.95	2591	914	singlet	0.0635838	singlet	0.00121652	yes	S	0.941218	0.321443	0.00493984	3.96545	0.0300127	yes	in_shared_space	5.05939	0.41192	6.17965	-1.97013
AGGAATAAGAAGGATG-1	RH_221220.WT	RH	0.980908	0.95	1972	705	singlet	0.0935252	singlet	0.000302457	yes	G1b	0.760189	0.190296	0.00498308	2.10771	0.0691967	yes	in_shared_space	10.2821	5.38457	-1.24664	-0.070042
AGGAATAAGAGCAACC-1	RH_221220.WT	RH	0.902205	0.9	3240	968	doublet	0.286713	doublet	0.960935	no							no	doublet_removed
AGGAATAAGAGCACTG-1	RH_221220.WT	RH	0.97716	0.95	1586	680	singlet	0.0748422	singlet	0.000191175	yes	G1b	0.996116	0.213464	0.00631569	2.46569	0.100358	yes	in_shared_space	7.62332	4.39148	-0.0853779	-0.673674
AGGAATACAGCGAACA-1	RH_221220.WT	RH	0.953321	0.95	3708	1150	doublet	0.286713	doublet	0.997818	no							no	doublet_removed
AGGAATACATGCCATA-1	RH_221220.WT	RH	0.92071	0.9	1689	739	doublet	0.286713	singlet	0.0498707	no							no	doublet_removed
AGGAATACATTGGGAG-1	RH_221220.WT	RH	0.935385	0.9	2088	679	singlet	0.0188679	singlet	0.000760791	yes	M	1	0.607263	0.00374724	5.09946	0.0103708	yes	in_shared_space	-0.310066	2.7896	7.54281	3.39204
AGGAATAGTCGCACGT-1	RH_221220.WT	RH	0.989414	0.95	2165	849	singlet	0.129771	singlet	0.000643439	yes	S	1	0.398359	0.00870874	4.31118	0.0366158	yes	in_shared_space	4.49579	0.547757	6.27322	-1.21567
AGGAATATCACCCATC-1	RH_221220.WT	RH	0.924444	0.9	3064	914	singlet	0.0586371	singlet	0.000291333	yes	M	1	0.569092	0.00470003	4.99485	0.0128599	yes	in_shared_space	1.68226	1.29259	8.62739	2.93425
AGGAATATCGCCAATA-1	RH_221220.WT	RH	0.993016	0.95	2171	716	singlet	0.111366	singlet	0.000619774	yes	G1b	0.648935	0.173727	0.00330039	1.88253	0.0430145	yes	in_shared_space	8.67571	6.21623	-1.00651	1.63031
AGGAATATCTACACAG-1	RH_221220.WT	RH	0.95421	0.95	2068	711	singlet	0.012512	singlet	0.000962867	yes	M	1	0.675937	0.00421196	5.28764	0.0125052	yes	in_shared_space	-0.947236	4.27192	6.98813	4.52997
AGGACGAAGAGCCATG-1	RH_221220.WT	RH	0.97702	0.95	1509	671	singlet	0.0812854	singlet	0.0126962	yes	G1b	0.933278	0.177393	0.00394131	1.92977	0.0520943	yes	in_shared_space	10.2613	5.64527	7.35202e-05	1.08433
AGGACGACACAACGAG-1	RH_221220.WT	RH	0.906916	0.9	1644	632	singlet	0.0671198	singlet	0.000627804	yes	G1b	1	0.194621	0.00221844	2.16543	0.0317263	yes	in_shared_space	9.47095	6.43467	-2.28617	1.01718
AGGACGACAGGATCTT-1	RH_221220.WT	RH	0.991057	0.95	4499	1545	doublet	0.261339	doublet	0.999176	no							no	doublet_removed
AGGACGACATAACTCG-1	RH_221220.WT	RH	0.975002	0.95	985	491	singlet	0.0411328	singlet	0.000495987	yes	G1a	0.984568	0.0877395	0.00503319	0.690454	0.0772164	yes	in_shared_space	5.95215	7.35486	-1.07865	3.56867
AGGACGACATCAGTCA-1	RH_221220.WT	RH	0.912324	0.9	1658	625	singlet	0.0102516	singlet	0.000620103	yes	M	1	0.704178	0.00662513	5.37499	0.020547	yes	in_shared_space	-0.922778	4.26781	6.56346	4.50005
AGGACGAGTAATTGGA-1	RH_221220.WT	RH	0.965823	0.95	2045	681	singlet	0.0113636	singlet	0.00186655	yes	M	1	0.685211	0.00242505	5.31516	0.00733472	yes	in_shared_space	-1.16926	3.90687	7.74855	4.62685
AGGACGAGTACTGCCG-1	RH_221220.WT	RH	0.959074	0.95	1594	838	singlet	0.147632	singlet	0.00173742	yes	G1b	0.993529	0.21226	0.00924873	2.44617	0.151347	yes	in_shared_space	6.70178	4.28763	0.931118	0.469362
AGGACGAGTAGACGGT-1	RH_221220.WT	RH	0.905161	0.9	1181	487	singlet	0.0540746	singlet	0.000829697	yes	G1a	0.947664	0.0771731	0.00281308	0.535014	0.0388606	yes	in_shared_space	6.9167	10.6842	-0.411429	6.89734
AGGACGAGTGATGTAA-1	RH_221220.WT	RH	0.98222	0.95	1721	637	singlet	0.0102516	singlet	0.000494518	yes	S	0.688615	0.513753	0.00745179	4.82534	0.0279783	yes	in_shared_space	2.64698	0.498625	8.00294	-0.800687
AGGACGATCATCGTAG-1	RH_221220.WT	RH	0.959672	0.95	2094	751	singlet	0.0653266	singlet	0.00336347	yes	S	1	0.386219	0.00699682	4.25938	0.0289141	yes	in_shared_space	3.88706	-0.280211	8.13043	-0.906973
AGGACGATCCAATCCC-1	RH_221220.WT	RH	0.967355	0.95	1699	724	singlet	0.104972	singlet	0.00070612	yes	G1a	1	0.0734604	0.00412463	0.484475	0.0501798	yes	in_shared_space	3.39573	8.48998	0.197077	6.03854
AGGACGATCCATCCGT-1	RH_221220.WT	RH	0.937314	0.9	1959	789	singlet	0.0671198	singlet	0.000958444	yes	G1b	0.521281	0.268795	0.00465364	3.45103	0.0727406	yes	in_shared_space	7.31023	1.29106	4.08648	-1.27552
AGGACGATCCGAAGGA-1	RH_221220.WT	RH	0.905125	0.9	1948	651	singlet	0.0113636	singlet	0.00051661	yes	C	0.648367	0.783672	0.00418146	5.58632	0.00840082	yes	in_shared_space	-0.81188	5.39817	6.34716	4.87465
AGGACGATCGGAGATG-1	RH_221220.WT	RH	0.920535	0.9	1266	511	singlet	0.0273097	singlet	0.000574375	yes	M	1	0.602573	0.0066037	5.08658	0.0182261	yes	in_shared_space	-0.0569583	2.72799	7.75845	3.64844
AGGACGATCTGACGCG-1	RH_221220.WT	RH	0.932327	0.9	3925	1156	doublet	0.195876	doublet	0.948394	no							no	doublet_removed
AGGACTTAGACTTGTC-1	RH_221220.WT	RH	0.953883	0.95	2095	744	singlet	0.0990415	singlet	0.000630007	yes	G1b	1	0.192356	0.00298523	2.13589	0.0416741	yes	in_shared_space	11.0112	5.1437	0.65902	1.57143
AGGACTTAGCAACAGC-1	RH_221220.WT	RH	0.9424	0.9	5259	1285	doublet	0.372093	doublet	0.999217	no							no	doublet_removed
AGGACTTAGGCAGGGA-1	RH_221220.WT	RH	0.980227	0.95	3694	1284	singlet	0.0859375	singlet	0.399623	yes	S	0.952447	0.31857	0.00521403	3.95298	0.0342329	yes	in_shared_space	5.64283	0.799148	5.4521	-1.27243
AGGACTTAGTAATCCC-1	RH_221220.WT	RH	0.974899	0.95	2535	911	singlet	0.0990415	singlet	0.000174001	yes	S	0.711826	0.304391	0.00333913	3.85572	0.0261181	yes	in_shared_space	6.5245	0.0999085	4.89957	-1.85014
AGGACTTCAACGGCCT-1	RH_221220.WT	RH	0.956182	0.95	1463	676	singlet	0.0635838	singlet	0.000153238	yes	G1b	0.940363	0.245255	0.00649134	3.04639	0.122897	yes	in_shared_space	7.2636	3.19458	1.22541	-1.20457
AGGACTTCAGGGAATC-1	RH_221220.WT	RH	0.907555	0.9	1441	664	singlet	0.0618892	singlet	0.000161347	yes	G1b	1	0.219899	0.00443198	2.5766	0.0789067	yes	in_shared_space	6.62824	3.32932	0.275344	-0.531634
AGGACTTGTCGCAGTC-1	RH_221220.WT	RH	0.916465	0.9	1019	487	singlet	0.042292	singlet	0.000583303	yes	G1a	1	0.107755	0.00345791	1.00351	0.0537907	yes	in_shared_space	6.91351	6.722	-1.10018	2.21023
AGGACTTGTCGTATTG-1	RH_221220.WT	RH	0.938033	0.9	1752	620	singlet	0.0835735	singlet	0.00213738	yes	G1a	0.646279	0.038869	0.00394429	0.165472	0.024216	yes	in_shared_space	5.74675	10.6772	0.302395	7.51286
AGGACTTTCGCTCTAC-1	RH_221220.WT	RH	0.941671	0.9	2240	951	singlet	0.0485156	singlet	0.0176035	yes	G1b	0.955461	0.268812	0.00477963	3.45749	0.0718589	yes	in_shared_space	7.70165	2.07533	3.24306	-0.0340664
AGGAGGTCACAGCTTA-1	RH_221220.WT	RH	0.971563	0.95	2058	812	singlet	0.142857	singlet	0.00294802	yes	G1b	1	0.251477	0.00249957	3.16739	0.0463683	yes	in_shared_space	8.85896	2.249	1.99657	-1.19288
AGGAGGTCATTGGATC-1	RH_221220.WT	RH	0.947599	0.9	1352	529	singlet	0.0748422	singlet	0.00092332	yes	G1a	1	0.0494206	0.00411422	0.238357	0.0336102	yes	in_shared_space	3.71985	10.8897	1.54943	7.42092
AGGAGGTGTTTACTTC-1	RH_221220.WT	RH	0.91736	0.9	3051	877	singlet	0.0526316	singlet	0.000448072	yes	G1b	1	0.200731	0.00505458	2.2618	0.0770756	yes	in_shared_space	10.6524	6.14836	-0.451993	1.29986
AGGAGGTTCCCTTGTG-1	RH_221220.WT	RH	0.95405	0.95	4705	1411	doublet	0.25	doublet	0.998657	no							no	doublet_removed
AGGAGGTTCGTGCGAC-1	RH_221220.WT	RH	0.976351	0.95	2790	940	singlet	0.0240358	singlet	0.000380958	yes	S	1	0.418207	0.00477935	4.3969	0.021977	yes	in_shared_space	4.37856	-0.296441	7.50359	-1.08072
AGGATAAAGTATGAAC-1	RH_221220.WT	RH	0.916353	0.9	2788	800	singlet	0.0540746	singlet	0.000497221	yes	M	0.738708	0.785462	0.00743266	5.58813	0.0140117	yes	in_shared_space	-0.884766	6.06006	6.78065	5.91761
AGGATAACAGGACTTT-1	RH_221220.WT	RH	0.931702	0.9	2509	915	singlet	0.101952	singlet	0.00046569	yes	G1b	0.948275	0.255553	0.0036616	3.24162	0.0680406	yes	in_shared_space	9.50707	2.26579	1.9119	-1.26274
AGGATAACAGGCGATA-1	RH_221220.WT	RH	0.998204	0.95	1267	562	singlet	0.0217391	singlet	0.000123997	yes	G1a	0.814659	0.0806269	0.0098494	0.644133	0.111082	yes	in_shared_space	5.11199	6.75106	-1.18246	3.23372
AGGATAACAGTAGATA-1	RH_221220.WT	RH	0.969625	0.95	1159	518	singlet	0.114754	singlet	0.000393208	yes	G1b	0.950588	0.182946	0.00544279	2.00633	0.0734635	yes	in_shared_space	9.24624	5.95097	-1.78275	1.46907
AGGATAAGTACGACAG-1	RH_221220.WT	RH	0.948024	0.9	2122	825	doublet	0.20354	singlet	0.0127005	no							no	doublet_removed
AGGATAAGTAGCTTTG-1	RH_221220.WT	RH	0.949211	0.9	2862	807	singlet	0.0202775	singlet	0.0011063	yes	M	0.887829	0.764883	0.00397864	5.54334	0.00990985	yes	in_shared_space	-1.04512	4.94872	7.00804	5.73393
AGGATAAGTAGTCTGT-1	RH_221220.WT	RH	0.966209	0.95	2076	816	singlet	0.0299401	singlet	0.00145344	yes	S	1	0.389551	0.00450891	4.2731	0.0186515	yes	in_shared_space	4.57642	0.270481	7.35133	-2.04456
AGGATAAGTCCGCAGT-1	RH_221220.WT	RH	0.926013	0.9	2488	786	singlet	0.0337079	singlet	0.00176747	yes	M	0.991049	0.558224	0.00475038	4.96486	0.013118	yes	in_shared_space	1.33527	1.3598	8.97439	2.37506
AGGATAAGTTTGATCG-1	RH_221220.WT	RH	0.970335	0.95	2816	863	doublet	0.220339	singlet	0.602791	no							no	doublet_removed
AGGATCTAGACGCAGT-1	RH_221220.WT	RH	0.908404	0.9	1289	630	singlet	0.0835735	singlet	0.000160597	yes	G1a	0.871643	0.145218	0.00374274	1.51977	0.0485479	yes	in_shared_space	7.05685	6.25384	-1.43596	2.16294
AGGATCTAGAGCCGTA-1	RH_221220.WT	RH	0.930116	0.9	1910	735	doublet	0.333333	singlet	0.026666	no							no	doublet_removed
AGGATCTAGCAGGCTA-1	RH_221220.WT	RH	0.994601	0.95	1548	636	singlet	0.0290456	singlet	0.000197815	yes	S	1	0.450268	0.00757909	4.54632	0.0355884	yes	in_shared_space	4.05282	0.230938	8.11019	-1.64681
AGGATCTAGCCGATTT-1	RH_221220.WT	RH	0.925504	0.9	2585	802	singlet	0.0195664	singlet	0.00158162	yes	M	1	0.697679	0.00515175	5.35495	0.0160003	yes	in_shared_space	-1.08091	4.24332	8.5228	4.79537
AGGATCTAGGAGGCAG-1	RH_221220.WT	RH	0.974344	0.95	2246	693	singlet	0.030853	singlet	0.0023003	yes	M	1	0.658119	0.004108	5.23907	0.0110132	yes	in_shared_space	-0.908685	3.33586	7.48557	3.96553
AGGATCTAGGCATCTT-1	RH_221220.WT	RH	0.910115	0.9	2477	867	singlet	0.175355	singlet	0.198456	yes	G1a	1	0.0859593	0.00464982	0.664714	0.0715784	yes	in_shared_space	6.76451	9.89427	-0.599106	5.33
AGGATCTCAAATGGAT-1	RH_221220.WT	RH	0.966778	0.95	4142	1039	singlet	0.0290456	singlet	0.0578502	yes	C	1	0.903924	0.00604555	5.79631	0.01383	yes	in_shared_space	0.511479	8.09079	5.00234	6.84847
AGGATCTCACGGTGAA-1	RH_221220.WT	RH	0.928959	0.9	1814	689	singlet	0.188648	singlet	0.00525235	yes	G1b	0.991979	0.196017	0.00312873	2.1858	0.0443224	yes	in_shared_space	10.279	5.94853	-1.00525	1.01609
AGGATCTGTAACACCT-1	RH_221220.WT	RH	0.930859	0.9	1377	610	singlet	0.0728242	singlet	0.000250573	yes	G1a	0.973102	0.0811368	0.00307123	0.589115	0.0447346	yes	in_shared_space	5.49846	10.319	0.598918	5.70782
AGGATCTGTACATACC-1	RH_221220.WT	RH	0.975129	0.95	2703	753	singlet	0.0155544	singlet	0.00152828	yes	C	1	0.930772	0.00373072	5.85762	0.00849592	yes	in_shared_space	2.42692	10.2464	3.09451	7.42504
AGGATCTGTAGGTCAG-1	RH_221220.WT	RH	0.960782	0.95	2047	807	singlet	0.0909091	singlet	0.000153946	yes	G1b	0.687826	0.255675	0.00481827	3.23976	0.0863855	yes	in_shared_space	8.53835	2.37651	1.89616	-2.81739
AGGATCTGTCAAGTTC-1	RH_221220.WT	RH	0.925973	0.9	3893	1299	doublet	0.333333	doublet	0.999852	no							no	doublet_removed
AGGATCTGTGGCCACT-1	RH_221220.WT	RH	0.905331	0.9	1458	705	singlet	0.13394	singlet	0.000274674	yes	G1b	0.961283	0.230668	0.00271515	2.76734	0.0509067	yes	in_shared_space	7.48748	3.92023	1.7897	-0.292457
AGGATCTGTTACGATC-1	RH_221220.WT	RH	0.906045	0.9	1305	545	singlet	0.0962343	singlet	0.00120991	yes	G1a	1	0.0852882	0.0027768	0.652138	0.0412651	yes	in_shared_space	6.26116	9.67995	-0.24769	5.42752
AGGATCTGTTGTGTTG-1	RH_221220.WT	RH	0.977006	0.95	4959	1330	doublet	0.6	doublet	0.999814	no							no	doublet_removed
AGGCATTAGACTTCCA-1	RH_221220.WT	RH	0.929461	0.9	1570	668	doublet	0.261339	singlet	0.000662164	no							no	doublet_removed
AGGCATTCAAGGACAC-1	RH_221220.WT	RH	0.988171	0.95	2996	1058	doublet	0.239437	singlet	0.16017	no							no	doublet_removed
AGGCATTCACGAGAAC-1	RH_221220.WT	RH	0.975938	0.95	2106	756	singlet	0.0990415	singlet	0.0146074	yes	G1b	0.671023	0.151545	0.00349481	1.60066	0.0438092	yes	in_shared_space	9.48531	7.25262	-2.47915	1.77764
AGGCATTCACGCTATA-1	RH_221220.WT	RH	0.924093	0.9	1338	629	singlet	0.0689655	singlet	0.000165999	yes	G1b	1	0.212462	0.00547717	2.44961	0.091576	yes	in_shared_space	8.88026	4.01839	1.25351	0.662554
AGGCATTGTCGTGGAA-1	RH_221220.WT	RH	0.902602	0.9	1018	488	doublet	0.333333	singlet	0.187919	no							no	doublet_removed
AGGCATTGTTCGAAGG-1	RH_221220.WT	RH	0.913635	0.9	6493	1698	doublet	0.273543	doublet	0.998605	no							no	doublet_removed
AGGCATTGTTGAGGAC-1	RH_221220.WT	RH	0.990669	0.95	1785	703	singlet	0.125778	singlet	0.00294732	yes	G1b	1	0.197202	0.00369078	2.20703	0.0556716	yes	in_shared_space	9.96439	6.11835	-1.86014	1.03164
AGGCATTTCACCGGGT-1	RH_221220.WT	RH	0.994052	0.95	2092	961	singlet	0.0728242	singlet	0.000570603	yes	G1b	0.999414	0.270179	0.0055773	3.47885	0.0891177	yes	in_shared_space	8.30118	2.30227	3.18651	0.0992842
AGGCATTTCGACACTA-1	RH_221220.WT	RH	0.929313	0.9	1937	763	singlet	0.0769231	singlet	0.000492719	yes	G1b	1	0.230873	0.00352454	2.77351	0.0660372	yes	in_shared_space	9.15247	3.30836	0.695105	-1.36756
AGGCATTTCGTGCACG-1	RH_221220.WT	RH	0.976033	0.95	2715	953	singlet	0.0909091	singlet	0.0155118	yes	G1b	0.913043	0.257924	0.00182056	3.28716	0.0315861	yes	in_shared_space	8.99439	2.63949	1.82427	-1.05574
AGGCCACGTACGTTCA-1	RH_221220.WT	RH	0.979199	0.95	1944	688	singlet	0.0748422	singlet	0.03291	yes	G1a	0.942896	0.0647619	0.00795517	0.393613	0.0750017	yes	in_shared_space	5.14364	11.5647	1.14037	6.29255
AGGCTGCAGATTGTGA-1	RH_221220.WT	RH	0.934769	0.9	1809	761	singlet	0.0769231	singlet	0.000131803	yes	G1b	1	0.213849	0.00371497	2.46564	0.0626884	yes	in_shared_space	8.01917	4.01	0.1726	-0.55592
AGGCTGCAGCACGATG-1	RH_221220.WT	RH	0.916649	0.9	1436	554	singlet	0.0653266	singlet	0.000319343	yes	G1a	1	0.0913762	0.0020876	0.743441	0.0327755	yes	in_shared_space	6.1612	10.618	0.615278	5.09678
AGGCTGCAGCTATCCA-1	RH_221220.WT	RH	0.986126	0.95	2931	1011	doublet	0.286713	singlet	0.580033	no							no	doublet_removed
AGGCTGCAGGTCGAGT-1	RH_221220.WT	RH	0.951959	0.95	987	434	singlet	0.0317848	singlet	0.000532726	yes	G1a	1	0.0864223	0.00297692	0.666804	0.0456436	yes	in_shared_space	6.06627	8.99087	-0.535342	5.13356
AGGCTGCGTACTAAGA-1	RH_221220.WT	RH	0.961062	0.95	917	465	singlet	0.0748422	singlet	0.000597067	yes	G1b	0.74229	0.188269	0.0108655	2.10792	0.155362	yes	in_shared_space	7.18711	4.62561	0.492822	-1.4834
AGGCTGCGTAGGAAAG-1	RH_221220.WT	RH	0.98161	0.95	1069	496	singlet	0.111366	singlet	0.00025345	yes	G1a	0.778444	0.108335	0.0129993	1.00188	0.180863	yes	singlet_not_in_scVI_embedding
AGGCTGCGTTCCACAA-1	RH_221220.WT	RH	0.916822	0.9	1236	500	singlet	0.042292	singlet	0.00144263	yes	G1a	1	0.0448178	0.00643692	0.204236	0.0475787	yes	in_shared_space	3.82232	10.4119	1.2939	7.40979
AGGCTGCGTTCCTTGC-1	RH_221220.WT	RH	0.981419	0.95	2040	817	singlet	0.0935252	singlet	0.000213718	yes	G1b	0.859264	0.274072	0.00335402	3.53931	0.045764	yes	in_shared_space	7.31801	0.610682	4.49176	-1.68985
AGGCTGCTCCGTAGTA-1	RH_221220.WT	RH	0.943955	0.9	3561	1332	singlet	0.11828	singlet	0.0188424	yes	S	0.90307	0.321419	0.00708439	3.96782	0.0368789	yes	in_shared_space	5.43827	-0.225051	5.52729	0.0830117
AGGGAGTAGAAGGCTC-1	RH_221220.WT	RH	0.980207	0.95	2944	904	singlet	0.0168453	singlet	0.00149169	yes	M	1	0.572854	0.00293688	5.0052	0.00803137	yes	in_shared_space	0.382803	2.06812	7.34113	2.77906
AGGGAGTAGACGTCCC-1	RH_221220.WT	RH	0.900118	0.9	2592	874	doublet	0.316456	doublet	0.993809	no							no	doublet_removed
AGGGAGTAGTGATTCC-1	RH_221220.WT	RH	0.926448	0.9	3231	994	doublet	0.447099	doublet	0.9923	no							no	doublet_removed
AGGGAGTCACACACTA-1	RH_221220.WT	RH	0.976214	0.95	3041	857	singlet	0.0337079	singlet	0.0021054	yes	M	1	0.657125	0.00552598	5.23605	0.0146822	yes	in_shared_space	-1.27322	4.11263	8.63804	4.80234
AGGGAGTCACCCTCTA-1	RH_221220.WT	RH	0.954116	0.95	2070	865	singlet	0.0299401	singlet	0.000404536	yes	S	0.985263	0.365099	0.00419555	4.17275	0.0177234	yes	in_shared_space	5.52994	0.657078	5.41298	-1.26172
AGGGAGTCAGGATTCT-1	RH_221220.WT	RH	0.924064	0.9	2862	817	singlet	0.0273097	singlet	0.064344	yes	C	1	0.834593	0.00479496	5.66742	0.00695226	yes	in_shared_space	0.184219	6.79855	5.32331	6.43165
AGGGAGTGTAACAGTA-1	RH_221220.WT	RH	0.948556	0.9	2614	894	doublet	0.286713	doublet	0.706271	no							no	doublet_removed
AGGGAGTGTACTGACT-1	RH_221220.WT	RH	0.919791	0.9	4515	1245	singlet	0.114754	singlet	0.147903	yes	S	1	0.356874	0.00598752	4.13631	0.026978	yes	in_shared_space	4.66453	0.318408	7.33399	-1.74592
AGGGAGTGTACTTCCC-1	RH_221220.WT	RH	0.909015	0.9	2372	825	singlet	0.0378097	singlet	0.000229694	yes	S	1	0.398436	0.00528996	4.31081	0.0229522	yes	in_shared_space	3.81791	0.0504858	8.78388	-0.585761
AGGGAGTGTCGCGGTT-1	RH_221220.WT	RH	0.990715	0.95	1063	477	singlet	0.0618892	singlet	0.000236142	yes	G1b	0.947196	0.187626	0.00563549	2.07989	0.0776284	yes	in_shared_space	7.42894	3.8542	2.05531	0.899325
AGGGAGTTCACACGAT-1	RH_221220.WT	RH	0.931049	0.9	1366	560	singlet	0.13394	singlet	0.000718465	yes	G1a	0.996683	0.121308	0.0027016	1.20518	0.0379907	yes	in_shared_space	7.75677	6.93232	-0.410355	3.14566
AGGGAGTTCGTAACCA-1	RH_221220.WT	RH	0.984184	0.95	1708	594	singlet	0.0835735	singlet	0.00154628	yes	G1a	0.615654	0.121493	0.00478898	1.20624	0.0701299	yes	in_shared_space	8.11857	9.45953	-1.13338	4.98338
AGGGCCTAGCCATTGT-1	RH_221220.WT	RH	0.913079	0.9	2192	845	singlet	0.0769231	singlet	0.000194183	yes	G1b	1	0.205184	0.00476428	2.32654	0.0718926	yes	in_shared_space	9.89444	5.29148	-0.198839	1.03085
AGGGCCTAGGATGCGT-1	RH_221220.WT	RH	0.908917	0.9	807	388	singlet	0.0635838	singlet	0.000527073	yes	G1a	0.88538	0.111986	0.00368467	1.06631	0.0555357	yes	in_shared_space	8.46333	8.37405	-1.50917	3.60187
AGGGCCTAGGCAGCTA-1	RH_221220.WT	RH	0.940359	0.9	1428	550	singlet	0.0240358	singlet	0.000157149	yes	C	0.88423	0.969524	0.00670773	5.94465	0.0136823	yes	in_shared_space	2.92785	10.5139	2.69918	7.4722
AGGGCCTAGGGAGTGG-1	RH_221220.WT	RH	0.911409	0.9	1257	526	singlet	0.0935252	singlet	0.00147945	yes	G1a	0.995803	0.094555	0.00395391	0.793756	0.0633068	yes	in_shared_space	7.63565	9.01229	-0.610078	4.55295
AGGGCCTAGGTAATCA-1	RH_221220.WT	RH	0.982544	0.95	3601	1136	doublet	0.419355	doublet	0.999069	no							no	doublet_removed
AGGGCCTAGGTGCTTT-1	RH_221220.WT	RH	0.950694	0.95	1883	704	singlet	0.111366	singlet	0.00141865	yes	G1a	0.590662	0.146074	0.00374054	1.53183	0.0472887	yes	in_shared_space	10.3151	6.05938	-0.209269	1.73035
AGGGCCTAGTGTAGTA-1	RH_221220.WT	RH	0.950946	0.95	2056	729	singlet	0.0136986	singlet	0.000426229	yes	M	0.592147	0.52904	0.0045217	4.87937	0.0141504	yes	in_shared_space	1.66316	1.29909	8.52182	1.13953
AGGGCCTCACACCGAC-1	RH_221220.WT	RH	0.999046	0.95	4289	1358	doublet	0.478261	doublet	0.999065	no							no	doublet_removed
AGGGCCTGTACCCGAC-1	RH_221220.WT	RH	0.939199	0.9	2193	885	singlet	0.0161943	singlet	0.00254021	yes	S	1	0.426345	0.00416872	4.43434	0.0193375	yes	in_shared_space	4.45366	0.952198	5.99079	-1.29896
AGGGCCTGTCCCACGA-1	RH_221220.WT	RH	0.943671	0.9	2379	871	doublet	0.316456	doublet	0.964597	no							no	doublet_removed
AGGGCCTGTCTACATG-1	RH_221220.WT	RH	0.934605	0.9	2506	814	singlet	0.108108	singlet	0.418624	yes	G1a	1	0.0831133	0.00346985	0.621346	0.0492268	yes	in_shared_space	5.85198	10.6243	0.529494	5.4933
AGGGCCTGTTCCTTGC-1	RH_221220.WT	RH	0.942449	0.9	1630	699	singlet	0.104972	singlet	0.00716082	yes	G1a	0.916507	0.131571	0.00516209	1.3408	0.0694644	yes	in_shared_space	8.56584	6.3974	-0.845253	2.35176
AGGGCCTTCCTACAAG-1	RH_221220.WT	RH	0.919848	0.9	1690	662	singlet	0.0618892	singlet	0.000765123	yes	G1b	1	0.233107	0.00310425	2.81422	0.0597416	yes	in_shared_space	8.96518	2.79896	1.48388	-2.38619
AGGGCCTTCTGGCCTT-1	RH_221220.WT	RH	0.976525	0.95	5080	1116	singlet	0.0149254	singlet	0.237436	yes	M	1	0.711701	0.00381922	5.39799	0.0116565	yes	in_shared_space	-0.901164	3.72374	7.07984	4.21081
AGGGCTCCATGACGGA-1	RH_221220.WT	RH	0.925412	0.9	5570	1515	doublet	0.478261	doublet	0.999581	no							no	doublet_removed
AGGGCTCGTCACCACG-1	RH_221220.WT	RH	0.943141	0.9	4531	1245	doublet	0.286713	doublet	0.999211	no							no	doublet_removed
AGGGCTCGTCATAAAG-1	RH_221220.WT	RH	0.920454	0.9	1014	451	singlet	0.0337079	singlet	0.000345945	yes	G1a	0.986356	0.0485615	0.00268372	0.228451	0.0196566	yes	in_shared_space	3.84223	10.7225	1.30395	7.47713
AGGGCTCGTCTGATCA-1	RH_221220.WT	RH	0.953417	0.95	1847	648	singlet	0.0635838	singlet	0.000702045	yes	G1b	0.837184	0.156395	0.00297918	1.66171	0.0375375	yes	in_shared_space	9.99169	7.19693	-2.10054	1.45936
AGGGCTCGTCTTGAGT-1	RH_221220.WT	RH	0.974115	0.95	4532	1324	doublet	0.351801	doublet	0.995931	no							no	doublet_removed
AGGGCTCGTGAGAGGG-1	RH_221220.WT	RH	0.934944	0.9	2573	839	doublet	0.513513	doublet	0.963022	no							no	doublet_removed
AGGGCTCGTTATGTGC-1	RH_221220.WT	RH	0.958564	0.95	1905	674	singlet	0.0512249	singlet	0.00123993	yes	G1b	0.971651	0.177681	0.00389895	1.93487	0.0517575	yes	in_shared_space	10.4746	6.66816	-1.94008	0.454973
AGGGCTCTCACAAGAA-1	RH_221220.WT	RH	0.975933	0.95	1708	645	singlet	0.042292	singlet	0.000271192	yes	S	1	0.433064	0.00733183	4.46601	0.0342228	yes	in_shared_space	3.62239	0.157282	8.03025	-0.787367
AGGGCTCTCGTGGGAA-1	RH_221220.WT	RH	0.97015	0.95	1816	644	singlet	0.147632	singlet	0.000657836	yes	G1b	0.646525	0.159555	0.00233372	1.70114	0.0294059	yes	in_shared_space	9.35652	7.9084	-1.83986	1.76306
AGGGTCCAGCCGAACA-1	RH_221220.WT	RH	0.939463	0.9	3134	929	singlet	0.0299401	singlet	0.00108306	yes	M	0.547138	0.546459	0.00607439	4.93172	0.0169449	yes	in_shared_space	1.82064	0.911357	8.33864	2.33145
AGGGTCCCACGCAAAG-1	RH_221220.WT	RH	0.945515	0.9	3521	1134	singlet	0.104972	doublet	0.886061	no							no	doublet_removed
AGGGTCCGTGAGCTCC-1	RH_221220.WT	RH	0.929706	0.9	1612	642	singlet	0.104972	singlet	0.00866981	yes	G1b	0.760599	0.172408	0.00528762	1.86691	0.0680596	yes	in_shared_space	8.6244	7.07855	-2.38573	1.86323
AGGGTCCTCCATCTAT-1	RH_221220.WT	RH	0.963601	0.95	1976	783	doublet	0.211679	singlet	0.0450699	no							no	doublet_removed
AGGGTCCTCCGTTGGG-1	RH_221220.WT	RH	0.99628	0.95	3182	964	doublet	0.20354	doublet	0.90546	no							no	doublet_removed
AGGGTGAAGCATGAAT-1	RH_221220.WT	RH	0.965729	0.95	7266	1766	doublet	0.553719	doublet	0.999347	no							no	doublet_removed
AGGGTGAAGCGAGGAG-1	RH_221220.WT	RH	0.919821	0.9	2259	723	singlet	0.0136986	singlet	0.0010613	yes	M	1	0.691015	0.00418929	5.33354	0.0132471	yes	in_shared_space	-1.02748	3.75508	7.30071	4.42977
AGGGTGAAGGTGATAT-1	RH_221220.WT	RH	0.97278	0.95	1132	463	singlet	0.0240358	singlet	0.000474735	yes	G1a	0.913539	0.0384425	0.00413623	0.166297	0.0286831	yes	in_shared_space	4.79159	11.3754	1.15448	6.87265
AGGGTGAAGTATGGCG-1	RH_221220.WT	RH	0.911391	0.9	1793	676	singlet	0.163418	singlet	0.000688131	yes	G1a	0.715476	0.137258	0.00257106	1.42032	0.0339175	yes	in_shared_space	9.86952	6.53944	-0.633991	2.26396
AGGGTGACACAGAGAC-1	RH_221220.WT	RH	0.953666	0.95	2193	633	singlet	0.0113636	singlet	0.000454865	yes	C	1	0.9271	0.00494467	5.84939	0.0113911	yes	in_shared_space	2.19863	9.95623	3.19274	7.76161
AGGGTGATCGCTTACC-1	RH_221220.WT	RH	0.973522	0.95	1725	651	singlet	0.121951	singlet	0.00146226	yes	G1a	0.999654	0.136208	0.00335437	1.4068	0.0436099	yes	in_shared_space	8.16095	7.17871	-1.70796	2.86438
AGGGTGATCTTAGCAG-1	RH_221220.WT	RH	0.94581	0.9	4119	1201	doublet	0.316456	doublet	0.999605	no							no	doublet_removed
AGGGTTTAGAACCGCA-1	RH_221220.WT	RH	0.932661	0.9	1001	441	singlet	0.0512249	singlet	0.000353919	yes	G1a	0.987489	0.0755422	0.00263158	0.511192	0.036951	yes	in_shared_space	4.89164	10.4634	0.378116	6.35399
AGGGTTTAGCGGCTCT-1	RH_221220.WT	RH	0.938675	0.9	3384	1139	singlet	0.175355	doublet	0.930046	no							no	doublet_removed
AGGGTTTCACCCTAAA-1	RH_221220.WT	RH	0.97471	0.95	1443	546	singlet	0.0411328	singlet	0.000474103	yes	G1a	0.9078	0.0534122	0.00457288	0.279158	0.0365608	yes	in_shared_space	4.33027	11.1741	1.22369	6.89011
AGGGTTTCACTGAGGA-1	RH_221220.WT	RH	0.995367	0.95	3075	1038	singlet	0.111366	singlet	0.0639995	yes	S	1	0.359681	0.007214	4.14991	0.0297807	yes	in_shared_space	4.35938	-0.717796	6.91627	0.268389
AGGGTTTCAGCCGTTG-1	RH_221220.WT	RH	0.945726	0.9	2148	771	singlet	0.13394	singlet	6.58749e-05	yes	G1a	0.951106	0.12925	0.00306539	1.31563	0.0400215	yes	in_shared_space	9.7728	6.95924	-1.64901	2.04346
AGGGTTTTCAAGCCCG-1	RH_221220.WT	RH	0.981408	0.95	3566	1037	doublet	0.286713	singlet	0.129975	no							no	doublet_removed
AGGGTTTTCACTCGAA-1	RH_221220.WT	RH	0.953552	0.95	1062	544	singlet	0.121951	singlet	0.0566773	yes	G1b	0.700739	0.173949	0.00575578	1.88903	0.0741305	yes	in_shared_space	7.41681	6.54481	-2.25875	2.66377
AGGTAGGAGGCACTCC-1	RH_221220.WT	RH	0.966394	0.95	2221	831	doublet	0.211679	singlet	0.0147886	no							no	doublet_removed
AGGTAGGCAAGTGACG-1	RH_221220.WT	RH	0.957998	0.95	2079	650	singlet	0.0290456	singlet	0.000460221	yes	M	0.866563	0.743186	0.0079191	5.48627	0.0212234	yes	in_shared_space	-1.21909	4.6514	7.92123	5.36087
AGGTAGGCACAGCGCT-1	RH_221220.WT	RH	0.92415	0.9	2439	928	singlet	0.0883813	singlet	0.00302089	yes	S	1	0.375413	0.00592392	4.21506	0.0242936	yes	in_shared_space	4.50831	-0.0993361	7.58171	-1.3297
AGGTAGGCATATGGCT-1	RH_221220.WT	RH	0.958773	0.95	3404	988	doublet	0.211679	doublet	0.987978	no							no	doublet_removed
AGGTAGGGTCCGGTCA-1	RH_221220.WT	RH	0.967517	0.95	1233	576	singlet	0.0472103	singlet	7.39659e-05	yes	S	0.710701	0.267956	0.0114403	3.39972	0.168174	yes	in_shared_space	6.11357	2.07714	4.3191	-1.87841
AGGTAGGGTCTTGGTA-1	RH_221220.WT	RH	0.956798	0.95	1433	547	singlet	0.0909091	singlet	0.00106232	yes	G1a	0.599136	0.0599321	0.00406242	0.332316	0.0381318	yes	in_shared_space	5.21138	11.4384	1.11599	6.45827
AGGTAGGGTTATCTGG-1	RH_221220.WT	RH	0.961148	0.95	1130	527	singlet	0.060241	singlet	0.000446553	yes	G1a	1	0.0954761	0.00633569	0.812118	0.0978567	yes	in_shared_space	6.52152	8.21784	-0.700389	4.01338
AGGTAGGGTTGAGGAC-1	RH_221220.WT	RH	0.928082	0.9	2140	819	singlet	0.0748422	singlet	0.000251012	yes	G1b	1	0.215222	0.00410099	2.49083	0.0672955	yes	in_shared_space	9.81774	5.05218	-0.670833	-0.284986
AGGTAGGTCACTTATC-1	RH_221220.WT	RH	0.938946	0.9	3032	1148	doublet	0.300971	doublet	0.9369	no							no	doublet_removed
AGGTCATAGCTACTAC-1	RH_221220.WT	RH	0.951095	0.95	2013	778	singlet	0.108108	singlet	0.000188795	yes	G1b	0.985255	0.248044	0.00197881	3.10404	0.0382057	yes	in_shared_space	8.48243	2.27268	1.95031	-2.98098
AGGTCATAGGGTGGGA-1	RH_221220.WT	RH	0.952471	0.95	918	444	singlet	0.0748422	singlet	0.00095513	yes	G1a	0.983426	0.12244	0.00581704	1.21612	0.0827594	yes	in_shared_space	7.03568	6.7325	-0.919587	3.72381
AGGTCATCACAACGTT-1	RH_221220.WT	RH	0.971173	0.95	3077	1141	singlet	0.0299401	singlet	0.148945	yes	S	1	0.343302	0.00425192	4.07857	0.0199385	yes	in_shared_space	5.39295	-0.169346	5.83248	-0.713286
AGGTCATCACTGAATC-1	RH_221220.WT	RH	0.984428	0.95	3121	877	singlet	0.0378097	singlet	0.09523	yes	C	1	0.928932	0.00493789	5.85349	0.0112037	yes	in_shared_space	2.25373	9.7852	3.88663	6.47553
AGGTCATCAGGCCTGT-1	RH_221220.WT	RH	0.933347	0.9	2336	753	singlet	0.042292	singlet	0.000728994	yes	C	0.999619	0.998628	0.00757952	0.00352077	0.0156029	yes	in_shared_space	3.96813	11.659	2.43608	5.93022
AGGTCATGTTAAAGTG-1	RH_221220.WT	RH	0.933062	0.9	1280	545	singlet	0.13394	singlet	0.00189902	yes	G1b	0.980885	0.180519	0.00400652	1.97151	0.0522259	yes	in_shared_space	8.5473	5.70335	-0.870186	0.524345
AGGTCATGTTAAGTCC-1	RH_221220.WT	RH	0.910881	0.9	2593	815	singlet	0.181818	singlet	0.671385	yes	G1a	1	0.0997274	0.00243085	0.877019	0.0383641	yes	in_shared_space	6.82587	9.63192	-0.540579	5.48249
AGGTCATTCCTAGCCT-1	RH_221220.WT	RH	0.942965	0.9	2387	921	singlet	0.0472103	singlet	0.000380321	yes	G1b	0.824033	0.271964	0.00215762	3.51294	0.0308315	yes	in_shared_space	7.6342	1.40249	3.26238	-2.53693
AGGTCATTCCTCAGAA-1	RH_221220.WT	RH	0.903404	0.9	946	537	singlet	0.0188679	singlet	0.00210203	yes	S	0.561084	0.284311	0.0175418	3.5264	0.220663	yes	singlet_not_in_scVI_embedding
AGGTCATTCGACGAGA-1	RH_221220.WT	RH	0.93017	0.9	2966	993	doublet	0.419355	doublet	0.998493	no							no	doublet_removed
AGGTCATTCGCTAATG-1	RH_221220.WT	RH	0.9532	0.95	1431	586	singlet	0.0748422	singlet	0.000170466	yes	G1a	1	0.0802525	0.0025742	0.575175	0.0344539	yes	in_shared_space	5.68445	10.4883	0.352369	5.86302
AGGTCATTCTCTCGAC-1	RH_221220.WT	RH	0.957834	0.95	4167	1395	doublet	0.273543	doublet	0.992496	no							no	doublet_removed
AGGTCATTCTGCACCT-1	RH_221220.WT	RH	0.944946	0.9	1158	532	singlet	0.0990415	singlet	0.000343653	yes	G1b	0.872913	0.146798	0.00567905	1.54133	0.072023	yes	in_shared_space	9.77465	6.04911	0.377171	2.45669
AGGTCTAAGAAGAGCA-1	RH_221220.WT	RH	0.968748	0.95	2474	739	singlet	0.0102516	singlet	0.000908773	yes	M	1	0.682416	0.00483887	5.30735	0.0141297	yes	in_shared_space	-1.36145	4.18596	7.7409	5.10945
AGGTCTAAGATAACAC-1	RH_221220.WT	RH	0.951935	0.95	2458	760	singlet	0.0224904	singlet	0.000482443	yes	C	1	0.873301	0.00381194	5.72953	0.00734665	yes	in_shared_space	0.557215	8.42357	4.71051	6.54061
AGGTCTAAGCGAAACC-1	RH_221220.WT	RH	0.956276	0.95	1773	766	singlet	0.0570758	singlet	0.000292063	yes	G1a	1	0.101247	0.00310232	0.900521	0.0486859	yes	in_shared_space	6.67935	6.8921	0.488464	3.20307
AGGTCTAAGGTCATTC-1	RH_221220.WT	RH	0.945532	0.9	3346	1081	doublet	0.229572	doublet	0.901375	no							no	doublet_removed
AGGTCTAAGTCACAGG-1	RH_221220.WT	RH	0.953178	0.95	1690	673	singlet	0.121951	singlet	0.000290609	yes	G1b	0.617957	0.160192	0.00557641	1.7107	0.0710041	yes	in_shared_space	9.18284	6.46805	-1.08522	1.74277
AGGTCTAAGTTGCATC-1	RH_221220.WT	RH	0.991438	0.95	2675	845	singlet	0.0299401	singlet	0.000981531	yes	M	1	0.627896	0.00499467	5.15715	0.0139614	yes	in_shared_space	-0.71384	3.65868	8.55409	3.86968
AGGTCTACAAGAGGTC-1	RH_221220.WT	RH	0.98779	0.95	1648	566	singlet	0.0635838	singlet	0.000474546	yes	G1b	1	0.18129	0.00298622	1.98226	0.0402932	yes	in_shared_space	11.0091	6.22629	-1.22368	0.919372
AGGTCTACACACCAGC-1	RH_221220.WT	RH	0.990443	0.95	1639	715	singlet	0.0378097	singlet	0.00013129	yes	S	0.57547	0.273981	0.00936012	3.51116	0.12542	yes	in_shared_space	6.74797	0.5771	4.59475	-1.17282
AGGTCTACACTGTTCC-1	RH_221220.WT	RH	0.935177	0.9	2383	921	singlet	0.0570758	singlet	0.000155271	yes	G1b	0.981231	0.260794	0.00279093	3.33439	0.0461162	yes	in_shared_space	8.89484	1.91577	2.36345	-1.48254
AGGTCTACATGGAAGC-1	RH_221220.WT	RH	0.983979	0.95	1793	662	singlet	0.0175077	singlet	0.000120562	yes	M	1	0.618785	0.00420297	5.13149	0.0117598	yes	in_shared_space	-0.211648	2.92073	7.25185	3.61599
AGGTCTAGTCGAGCAA-1	RH_221220.WT	RH	0.923324	0.9	3253	1053	doublet	0.286713	doublet	0.999021	no							no	doublet_removed
AGGTCTAGTCTACACA-1	RH_221220.WT	RH	0.957094	0.95	4386	1231	singlet	0.108108	doublet	0.924445	no							no	doublet_removed
AGGTCTATCATACAGC-1	RH_221220.WT	RH	0.956277	0.95	1568	641	singlet	0.0411328	singlet	0.00196392	yes	G1a	1	0.0964114	0.00320686	0.824569	0.0502369	yes	in_shared_space	6.24118	6.55716	-1.07475	3.32715
AGGTCTATCCCAAGCG-1	RH_221220.WT	RH	0.979193	0.95	1789	689	singlet	0.0835735	singlet	0.00034544	yes	G1b	1	0.230084	0.00341376	2.75705	0.0651098	yes	in_shared_space	9.44039	3.12821	1.03555	-1.21386
AGGTCTATCCTTATAC-1	RH_221220.WT	RH	0.963358	0.95	1521	678	singlet	0.0790698	singlet	0.000313001	yes	G1b	0.582303	0.236383	0.00251674	2.87798	0.0484275	yes	in_shared_space	7.39019	3.86445	0.455515	-0.52481
AGGTGTTAGGATGAGA-1	RH_221220.WT	RH	0.919722	0.9	2039	846	singlet	0.114754	singlet	0.00713168	yes	G1b	0.939825	0.242706	0.0207016	3.21439	0.232909	yes	in_shared_space	7.98969	3.08595	0.820775	-1.73338
AGGTGTTAGGTCCCGT-1	RH_221220.WT	RH	0.958536	0.95	2588	859	singlet	0.0188679	singlet	0.00191783	yes	M	1	0.569344	0.00314553	4.9956	0.00859839	yes	in_shared_space	1.35567	1.80179	8.6758	2.57351
AGGTGTTAGTACCATC-1	RH_221220.WT	RH	0.913704	0.9	2905	830	singlet	0.0264672	singlet	0.00193113	yes	C	1	0.976992	0.00463189	5.96148	0.00879997	yes	in_shared_space	2.90201	10.7446	2.76111	7.09449
AGGTGTTAGTCGCCAC-1	RH_221220.WT	RH	0.920265	0.9	2374	899	singlet	0.0859375	singlet	0.000215995	yes	G1b	0.82421	0.278414	0.00339957	3.59651	0.0450538	yes	in_shared_space	6.99714	0.793667	4.2478	-2.37471
AGGTGTTCAAGGTACG-1	RH_221220.WT	RH	0.970881	0.95	2659	927	singlet	0.129771	singlet	0.000603368	yes	G1b	0.696678	0.287368	0.00433705	3.7022	0.0496942	yes	in_shared_space	6.76835	0.605931	4.57109	-2.10723
AGGTGTTCAGTATTCG-1	RH_221220.WT	RH	0.984511	0.95	1519	645	singlet	0.0555556	singlet	0.000183054	yes	G1b	1	0.205131	0.00405551	2.32489	0.0607456	yes	in_shared_space	10.193	4.44096	0.983711	1.12157
AGGTGTTGTAACAGGC-1	RH_221220.WT	RH	0.977518	0.95	589	309	singlet	0.0273097	singlet	0.00033306	yes	G1a	0.978395	0.988697	0.0092246	5.98364	0.0188554	yes	in_shared_space	3.7538	10.5598	2.07408	6.7615
AGGTGTTGTCGAACAG-1	RH_221220.WT	RH	0.939636	0.9	1072	451	singlet	0.0317848	singlet	0.00042211	yes	G1a	0.830653	0.0338057	0.00384623	0.134858	0.0200887	yes	in_shared_space	4.91017	10.8764	0.404614	7.49993
AGGTGTTGTTTCTTAC-1	RH_221220.WT	RH	0.961723	0.95	1751	620	singlet	0.181818	singlet	0.0439473	yes	G1a	1	0.0716431	0.00294082	0.462995	0.0380338	yes	in_shared_space	3.59355	9.45798	-0.127122	6.64541
AGGTGTTTCAGCCTCT-1	RH_221220.WT	RH	0.953871	0.95	5336	1529	doublet	0.419355	doublet	0.998198	no							no	doublet_removed
AGGTTACAGAGCTGCA-1	RH_221220.WT	RH	0.993714	0.95	1383	570	singlet	0.11828	singlet	0.00079985	yes	G1a	0.960986	0.111921	0.00351286	1.0654	0.0529737	yes	in_shared_space	7.96027	7.72142	-1.1921	3.58068
AGGTTACCAAGGCTTT-1	RH_221220.WT	RH	0.987885	0.95	2249	746	singlet	0.025641	singlet	0.000297009	yes	M	1	0.626656	0.00354199	5.15353	0.00989132	yes	in_shared_space	-0.894451	3.31956	8.33969	3.68015
AGGTTACCAAGTGGAC-1	RH_221220.WT	RH	0.908657	0.9	1614	625	singlet	0.0962343	singlet	0.00199228	yes	G1a	1	0.0805536	0.00191003	0.579403	0.0269838	yes	in_shared_space	4.66771	10.4534	1.13874	6.30448
AGGTTACCACTACGGC-1	RH_221220.WT	RH	0.924611	0.9	1269	637	singlet	0.114754	singlet	8.79236e-05	yes	G1b	0.945108	0.240569	0.0124466	2.94451	0.214706	yes	in_shared_space	6.42686	3.04168	3.42956	-1.2815
AGGTTGTAGATGAATC-1	RH_221220.WT	RH	0.956374	0.95	1474	614	singlet	0.0962343	singlet	0.000608525	yes	G1b	1	0.197545	0.00570809	2.21399	0.0844152	yes	in_shared_space	8.5377	4.33761	1.28525	0.737119
AGGTTGTCAACGACTT-1	RH_221220.WT	RH	0.929155	0.9	2402	818	singlet	0.0240358	singlet	0.000453487	yes	M	1	0.598392	0.00699134	5.07518	0.0194043	yes	in_shared_space	-0.164079	2.56357	7.79979	2.91098
AGGTTGTCAGCTTCGG-1	RH_221220.WT	RH	0.955622	0.95	1120	544	singlet	0.0653266	singlet	0.000527129	yes	G1a	1	0.10394	0.0037357	0.941428	0.0583794	yes	in_shared_space	7.24563	7.37006	-0.291557	3.7263
AGGTTGTGTCCCTGTT-1	RH_221220.WT	RH	0.967809	0.95	2047	741	singlet	0.157895	singlet	0.000707486	yes	G1b	1	0.200566	0.00468245	2.25616	0.0688586	yes	in_shared_space	9.08919	6.04588	-1.12364	1.22595
AGGTTGTTCAACTACG-1	RH_221220.WT	RH	0.920995	0.9	2014	740	singlet	0.0498534	singlet	0.000380193	yes	G1a	1	0.069562	0.00311583	0.441459	0.0375397	yes	in_shared_space	3.01594	9.31052	-0.466816	5.23818
AGGTTGTTCGAGTCTA-1	RH_221220.WT	RH	0.967458	0.95	1460	644	singlet	0.138298	singlet	0.000332266	yes	G1b	0.736796	0.176357	0.00576051	1.92038	0.075623	yes	in_shared_space	8.1316	6.04064	-0.736585	1.66481
AGGTTGTTCGGTATGT-1	RH_221220.WT	RH	0.928719	0.9	2121	794	singlet	0.0224904	singlet	0.00069784	yes	S	1	0.465066	0.00648278	4.61567	0.0302221	yes	in_shared_space	3.17587	-0.251999	7.99682	0.403846
AGTAACCAGGTCTTTG-1	RH_221220.WT	RH	0.961499	0.95	1420	549	singlet	0.147632	singlet	0.00146304	yes	G1a	0.851193	0.131176	0.00351621	1.33948	0.0466428	yes	in_shared_space	10.1858	7.50995	-1.94823	1.68988
AGTAACCCAAATGATG-1	RH_221220.WT	RH	0.913596	0.9	3868	1213	doublet	0.478261	doublet	0.999531	no							no	doublet_removed
AGTAACCCATCAGTGT-1	RH_221220.WT	RH	0.979656	0.95	4789	1372	singlet	0.188648	doublet	0.973148	no							no	doublet_removed
AGTAACCGTCAGGTAG-1	RH_221220.WT	RH	0.986113	0.95	2018	658	singlet	0.0131004	singlet	0.00107143	yes	M	1	0.713029	0.00371346	5.40221	0.0113857	yes	in_shared_space	-1.04911	3.60647	6.45231	4.33383
AGTAACCTCATTACTC-1	RH_221220.WT	RH	0.947815	0.9	1650	631	singlet	0.0290456	singlet	0.000484945	yes	S	1	0.424962	0.00935878	4.43027	0.0421339	yes	in_shared_space	3.88461	-0.22044	8.18829	-1.0373
AGTAACCTCATTCACT-1	RH_221220.WT	RH	0.985869	0.95	3367	1074	doublet	0.394495	doublet	0.996591	no							no	doublet_removed
AGTACCAAGGACACTG-1	RH_221220.WT	RH	0.959828	0.95	1333	564	singlet	0.114754	singlet	0.000358369	yes	G1a	0.855255	0.132857	0.00344606	1.36335	0.0444947	yes	in_shared_space	9.42899	7.56475	-1.56965	1.60936
AGTACCAAGTCATCGT-1	RH_221220.WT	RH	0.922714	0.9	2853	979	singlet	0.0555556	singlet	0.00118148	yes	S	0.619199	0.30908	0.00449442	3.88848	0.0365245	yes	in_shared_space	6.416	0.612435	4.67583	-2.40553
AGTACCACAATAACGA-1	RH_221220.WT	RH	0.940826	0.9	3971	1181	singlet	0.0748422	singlet	0.4344	yes	S	1	0.379972	0.00472151	4.23425	0.0197334	yes	in_shared_space	4.73374	0.0921923	7.34049	-1.66819
AGTACCACAGACCGCT-1	RH_221220.WT	RH	0.906427	0.9	1017	529	singlet	0.0859375	singlet	0.00044135	yes	G1a	0.931362	0.0680845	0.00659813	0.436111	0.0739768	yes	in_shared_space	5.38527	9.43022	0.825995	4.67286
AGTACCACATCTAGAC-1	RH_221220.WT	RH	0.951086	0.95	2190	781	singlet	0.0232558	singlet	0.00154692	yes	M	0.527298	0.550836	0.00314148	4.94425	0.00892446	yes	in_shared_space	1.57378	0.901496	8.48791	2.29905
AGTACCAGTTGTGGCC-1	RH_221220.WT	RH	0.993411	0.95	4145	1296	singlet	0.111366	doublet	0.935851	no							no	doublet_removed
AGTACTGAGAATAGTC-1	RH_221220.WT	RH	0.990271	0.95	3373	1024	doublet	0.229572	doublet	0.973411	no							no	doublet_removed
AGTACTGCACAAAGCG-1	RH_221220.WT	RH	0.964814	0.95	3116	1028	singlet	0.152639	singlet	0.60539	yes	G1b	0.936029	0.245366	0.0079467	3.0455	0.149564	yes	in_shared_space	7.51354	3.88894	2.27739	-2.29601
AGTACTGTCAGCAATC-1	RH_221220.WT	RH	0.958168	0.95	3728	1011	singlet	0.152639	singlet	0.450502	yes	C	0.819335	0.962341	0.00682542	5.92941	0.0149653	yes	in_shared_space	1.83841	9.16524	3.85124	6.36115
AGTACTGTCTTAGCAG-1	RH_221220.WT	RH	0.948063	0.9	3600	1136	doublet	0.25	doublet	0.903085	no							no	doublet_removed
AGTAGCTAGAGGCCAT-1	RH_221220.WT	RH	0.994788	0.95	1331	532	singlet	0.0935252	singlet	0.000959234	yes	G1a	1	0.0938082	0.00206235	0.781941	0.0327756	yes	in_shared_space	6.72808	10.5264	-0.20913	6.52457
AGTAGCTAGCGTCAAG-1	RH_221220.WT	RH	0.960064	0.95	2154	920	singlet	0.0671198	singlet	0.000675595	yes	G1b	0.766793	0.282471	0.00311172	3.64983	0.0355399	yes	in_shared_space	7.22694	1.09949	3.73547	-2.44604
AGTAGCTAGTAACCGG-1	RH_221220.WT	RH	0.94106	0.9	1275	534	singlet	0.0586371	singlet	0.00109394	yes	G1a	1	0.0706599	0.0048552	0.449951	0.0615968	yes	in_shared_space	4.60264	9.60167	0.636328	7.03694
AGTAGCTCAGCAATTC-1	RH_221220.WT	RH	0.953665	0.95	1652	636	singlet	0.114754	singlet	0.000415074	yes	G1b	0.823887	0.153841	0.00248405	1.62955	0.0311089	yes	in_shared_space	10.1374	6.6552	-0.075632	2.36133
AGTAGCTCAGGACTTT-1	RH_221220.WT	RH	0.930989	0.9	2992	971	doublet	0.286713	doublet	0.739267	no							no	doublet_removed
AGTAGCTCATCGTCCT-1	RH_221220.WT	RH	0.987484	0.95	3194	951	singlet	0.04	singlet	0.00127702	yes	M	1	0.623277	0.00448353	5.14432	0.0125141	yes	in_shared_space	-0.692719	3.879	8.50528	3.74663
AGTAGCTGTAGTTACC-1	RH_221220.WT	RH	0.939741	0.9	1501	559	singlet	0.0909091	singlet	0.00289857	yes	G1a	1	0.0821209	0.00203224	0.600456	0.0302681	yes	in_shared_space	5.80864	10.851	0.260387	6.7235
AGTAGCTTCTGCTTTA-1	RH_221220.WT	RH	0.964189	0.95	1302	605	singlet	0.188648	singlet	0.000498731	yes	G1b	0.567364	0.161612	0.00512704	1.72687	0.0643071	yes	in_shared_space	7.86749	7.37519	-1.7795	3.06716
AGTAGTCAGAAATCCA-1	RH_221220.WT	RH	0.97204	0.95	3363	1146	doublet	0.261339	doublet	0.992343	no							no	doublet_removed
AGTAGTCAGCACCGAA-1	RH_221220.WT	RH	0.953405	0.95	2390	799	singlet	0.0990415	singlet	0.000815172	yes	G1b	0.945719	0.265471	0.00901625	3.38369	0.143041	yes	in_shared_space	7.22516	1.92071	3.33755	-2.49844
AGTAGTCAGCCTAACT-1	RH_221220.WT	RH	0.942568	0.9	1090	542	singlet	0.0883813	singlet	0.000393113	yes	G1a	0.997396	0.103975	0.00268417	0.943915	0.0421324	yes	in_shared_space	7.622	6.99687	-0.893734	3.54681
AGTAGTCAGCTGTACT-1	RH_221220.WT	RH	0.99004	0.95	3061	1014	singlet	0.0299401	singlet	0.0396086	yes	S	1	0.43126	0.00370723	4.45714	0.0172703	yes	in_shared_space	3.58886	-0.237841	7.02949	-0.281019
AGTAGTCAGGGTATAT-1	RH_221220.WT	RH	0.944129	0.9	1607	611	singlet	0.060241	singlet	0.00145977	yes	C	0.778761	0.0144259	0.00455425	0.0448479	0.0178141	yes	in_shared_space	4.53446	11.3975	1.57446	6.34847
AGTAGTCAGGTTGAGC-1	RH_221220.WT	RH	0.926892	0.9	1812	737	singlet	0.11828	singlet	0.000172712	yes	G1b	0.932268	0.255389	0.00351845	3.23877	0.0644015	yes	in_shared_space	7.74589	1.97937	3.01981	-2.86363
AGTAGTCCAACGGGTA-1	RH_221220.WT	RH	0.958952	0.95	1459	587	singlet	0.175355	singlet	0.000792718	yes	G1a	0.996871	0.0996225	0.0027625	0.874796	0.0435165	yes	in_shared_space	6.33614	9.86724	-0.479187	5.78874
AGTAGTCCAGGCTACC-1	RH_221220.WT	RH	0.904843	0.9	2048	806	singlet	0.0883813	singlet	0.000218936	yes	G1b	0.763598	0.159247	0.00529316	1.69903	0.0686958	yes	in_shared_space	10.4431	5.65202	0.652923	2.23908
AGTAGTCGTAACACGG-1	RH_221220.WT	RH	0.953341	0.95	1883	784	singlet	0.0790698	singlet	0.000427709	yes	G1b	1	0.256036	0.00285682	3.24624	0.0516182	yes	in_shared_space	7.79124	4.39231	0.60888	-1.6711
AGTAGTCTCCGGACGT-1	RH_221220.WT	RH	0.964175	0.95	2610	803	singlet	0.0540746	singlet	0.0248443	yes	C	1	0.942466	0.0081017	5.88472	0.0187716	yes	in_shared_space	3.62838	10.7882	4.0092	6.77557
AGTAGTCTCGTACACA-1	RH_221220.WT	RH	0.949567	0.9	1156	454	singlet	0.0653266	singlet	0.000389312	yes	G1a	0.940228	0.0303655	0.0044961	0.115154	0.0258719	yes	in_shared_space	4.07611	10.4052	0.609118	7.66219
AGTAGTCTCGTTACCC-1	RH_221220.WT	RH	0.932612	0.9	2276	805	singlet	0.0618892	singlet	0.000105427	yes	G1b	1	0.229741	0.00507016	2.75393	0.0946418	yes	in_shared_space	8.9551	3.08607	0.519992	-1.65471
AGTAGTCTCTCCTGAC-1	RH_221220.WT	RH	0.979438	0.95	1209	488	singlet	0.142857	singlet	0.000477656	yes	G1a	0.916125	0.114337	0.00228129	1.10503	0.033978	yes	in_shared_space	9.38405	7.00244	-0.295993	2.89175
AGTCAACAGGACTTCT-1	RH_221220.WT	RH	0.960901	0.95	2010	746	singlet	0.0689655	singlet	0.000833119	yes	G1b	0.932697	0.24222	0.00232335	2.99055	0.0446678	yes	in_shared_space	9.74747	2.39868	1.94694	-0.451399
AGTCAACAGTGATAGT-1	RH_221220.WT	RH	0.966879	0.95	1724	659	singlet	0.101952	singlet	0.0211652	yes	G1b	1	0.186634	0.00223128	2.05306	0.0305339	yes	in_shared_space	8.72933	6.33585	-1.47919	1.12641
AGTCAACAGTTGTACC-1	RH_221220.WT	RH	0.956517	0.95	2882	843	singlet	0.0347003	singlet	0.00988193	yes	C	1	0.898873	0.00585847	5.7844	0.0135231	yes	in_shared_space	0.498389	8.56174	4.73256	6.28289
AGTCAACCAATTGTGC-1	RH_221220.WT	RH	0.977635	0.95	1886	660	singlet	0.0378097	singlet	0.00152573	yes	M	1	0.641903	0.00524152	5.19557	0.0143036	yes	in_shared_space	-1.27256	3.9667	8.62209	4.6971
AGTCAACCACATGAAA-1	RH_221220.WT	RH	0.920249	0.9	3797	1199	doublet	0.273543	singlet	0.643072	no							no	doublet_removed
AGTCAACGTGCGTGCT-1	RH_221220.WT	RH	0.902882	0.9	1173	503	singlet	0.0769231	singlet	0.000461545	yes	G1a	0.980245	0.128295	0.00462436	1.29923	0.0622884	yes	in_shared_space	9.20928	7.59104	-1.05688	3.10565
AGTCAACGTGCTCCGA-1	RH_221220.WT	RH	0.980936	0.95	3051	1103	singlet	0.0317848	singlet	0.0876371	yes	S	1	0.434187	0.0162376	4.47135	0.0748706	yes	in_shared_space	3.65199	0.744915	7.12777	0.0459015
AGTCAACGTGTCTAAC-1	RH_221220.WT	RH	0.936028	0.9	1339	623	singlet	0.114754	singlet	0.000202551	yes	G1b	0.701994	0.160752	0.00429096	1.71741	0.0545959	yes	in_shared_space	8.60527	5.90335	0.23393	1.1337
AGTCACAAGAATTGCA-1	RH_221220.WT	RH	0.962186	0.95	3422	952	singlet	0.0161943	singlet	0.00122639	yes	M	1	0.712271	0.00311529	5.3999	0.00936525	yes	in_shared_space	-0.960816	4.24361	7.95134	4.68532
AGTCACAAGAGAGTGA-1	RH_221220.WT	RH	0.978888	0.95	2061	776	singlet	0.152639	singlet	0.164517	yes	G1a	0.576546	0.146409	0.00546613	1.53596	0.0687649	yes	in_shared_space	9.21091	6.8956	-1.60497	2.01535
AGTCACAAGCCGATTT-1	RH_221220.WT	RH	0.945497	0.9	1145	475	singlet	0.0446927	singlet	0.000634501	yes	G1a	0.735464	0.0643962	0.00246777	0.375506	0.0271453	yes	in_shared_space	5.60394	11.2623	0.930754	6.23311
AGTCACAAGGGTGAAA-1	RH_221220.WT	RH	0.977597	0.95	2762	854	singlet	0.0202775	singlet	0.000779606	yes	S	1	0.478737	0.00616588	4.67809	0.0275614	yes	in_shared_space	2.62124	-0.156354	9.00887	0.731022
AGTCACAAGGTCACAG-1	RH_221220.WT	RH	0.992528	0.95	2658	979	singlet	0.0909091	singlet	0.0610153	yes	G1b	0.603068	0.284962	0.00257873	3.67984	0.0300748	yes	in_shared_space	6.44045	0.534657	4.76995	-2.37132
AGTCACAAGTCAGCGA-1	RH_221220.WT	RH	0.92606	0.9	1653	611	singlet	0.0143069	singlet	0.00235664	yes	M	0.856619	0.552299	0.00724208	4.94753	0.0208902	yes	in_shared_space	2.52856	0.885006	7.55694	0.0662095
AGTCACACAAAGGCGT-1	RH_221220.WT	RH	0.96997	0.95	4141	1216	doublet	0.316456	doublet	0.995991	no							no	doublet_removed
AGTCACACAAGGCTTT-1	RH_221220.WT	RH	0.995249	0.95	2669	741	singlet	0.0131004	singlet	0.000810315	yes	M	1	0.730739	0.00598361	5.45243	0.0166314	yes	in_shared_space	-1.16596	4.55292	7.07392	4.95448
AGTCACACACCAGTAT-1	RH_221220.WT	RH	0.947578	0.9	2525	749	singlet	0.0388925	singlet	0.00299419	yes	C	1	0.895607	0.00394376	5.77739	0.00897164	yes	in_shared_space	1.58154	8.53447	4.66417	6.63296
AGTCACAGTTGCAACT-1	RH_221220.WT	RH	0.977921	0.95	2939	995	singlet	0.030853	singlet	0.018536	yes	S	1	0.409987	0.0105018	4.36187	0.0469057	yes	in_shared_space	3.20685	-0.360248	8.22558	0.280228
AGTCACATCCGCGAGT-1	RH_221220.WT	RH	0.912277	0.9	4392	1273	doublet	0.447099	doublet	0.999891	no							no	doublet_removed
AGTCACATCCTGTTAT-1	RH_221220.WT	RH	0.967605	0.95	1781	722	singlet	0.0446927	singlet	0.000234417	yes	G1b	0.741274	0.242368	0.00274918	2.99409	0.0535467	yes	in_shared_space	8.74309	2.49729	2.00092	-1.63164
AGTCACATCGATGCTA-1	RH_221220.WT	RH	0.996797	0.95	3458	1066	singlet	0.11828	singlet	0.581191	yes	G1b	0.823168	0.165157	0.00223623	1.77157	0.028668	yes	in_shared_space	9.3823	6.0671	-1.22852	1.42601
AGTCATGAGCATGATA-1	RH_221220.WT	RH	0.914254	0.9	946	444	singlet	0.0411328	singlet	0.000548401	yes	G1a	1	0.0929362	0.00509156	0.769762	0.0800918	yes	in_shared_space	6.64695	8.89897	-1.2011	4.53822
AGTCATGCACGTTCGG-1	RH_221220.WT	RH	0.901488	0.9	2913	1013	singlet	0.0388925	singlet	0.0701184	yes	S	0.961961	0.319715	0.00866213	3.94162	0.0538799	yes	in_shared_space	5.88054	1.0208	5.59819	-2.16623
AGTCATGCACTCCTTG-1	RH_221220.WT	RH	0.963072	0.95	1287	588	singlet	0.125778	singlet	0.000236581	yes	G1a	0.882944	0.141882	0.00389828	1.47719	0.0508932	yes	in_shared_space	7.51848	6.1711	-1.42889	1.9501
AGTCATGCAGGCGATA-1	RH_221220.WT	RH	0.946744	0.9	2416	786	singlet	0.0570758	singlet	0.000619201	yes	G1b	1	0.236916	0.00249921	2.888	0.0487378	yes	in_shared_space	9.53232	2.42194	1.56353	-1.96348
AGTCATGGTAATGCTC-1	RH_221220.WT	RH	0.995183	0.95	2408	768	singlet	0.0224904	singlet	0.00256007	yes	M	1	0.580644	0.00517622	5.02644	0.0141276	yes	in_shared_space	0.785231	2.15461	7.48691	2.63544
AGTCATGGTGAGTGAC-1	RH_221220.WT	RH	0.913155	0.9	2464	807	singlet	0.0671198	singlet	0.000948556	yes	G1b	1	0.230648	0.00380344	2.77141	0.0694574	yes	in_shared_space	9.88652	3.26643	0.499573	-1.87663
AGTCATGGTGTAGCAG-1	RH_221220.WT	RH	0.939951	0.9	4391	1231	doublet	0.261339	doublet	0.999157	no							no	doublet_removed
AGTCATGGTTGACGGA-1	RH_221220.WT	RH	0.965624	0.95	2849	983	singlet	0.0962343	singlet	0.00165545	yes	S	1	0.357141	0.00550172	4.13861	0.0234759	yes	in_shared_space	5.18983	0.148742	6.6257	-1.36692
AGTCATGTCGTTACCC-1	RH_221220.WT	RH	0.962705	0.95	2692	867	singlet	0.0835735	singlet	0.00169156	yes	G1b	0.915695	0.17759	0.0042124	1.93313	0.0546897	yes	in_shared_space	9.74079	6.21669	-0.0131849	2.22479
AGTCTCCAGCCGTAAG-1	RH_221220.WT	RH	0.957578	0.95	1915	763	singlet	0.11828	singlet	0.0299605	yes	G1b	1	0.200978	0.0038857	2.26509	0.0576732	yes	in_shared_space	8.66182	5.07761	0.0871472	1.50934
AGTCTCCAGCTGGAGT-1	RH_221220.WT	RH	0.942136	0.9	2350	813	singlet	0.0232558	singlet	0.00027736	yes	S	1	0.478579	0.00430021	4.67815	0.0197058	yes	in_shared_space	3.41618	0.261156	7.78881	-0.10569
AGTCTCCAGTTCGGTT-1	RH_221220.WT	RH	0.996057	0.95	1784	741	singlet	0.0708661	singlet	0.000211705	yes	S	0.997207	0.364176	0.00987789	4.16711	0.0420715	yes	in_shared_space	4.68599	0.33694	6.35087	-1.65354
AGTCTCCCAAAGGCGT-1	RH_221220.WT	RH	0.941264	0.9	2493	869	singlet	0.0526316	singlet	0.000351834	yes	G1b	0.973429	0.247702	0.00275363	3.09557	0.0515855	yes	in_shared_space	8.92593	2.15394	1.80261	-2.57667
AGTCTCCCATACCATG-1	RH_221220.WT	RH	0.931983	0.9	1682	601	singlet	0.0689655	singlet	0.000370979	yes	G1b	1	0.182546	0.00337969	1.99921	0.0458612	yes	in_shared_space	10.3623	6.04266	-1.81751	0.165885
AGTCTCCCATAGCACT-1	RH_221220.WT	RH	0.91253	0.9	902	451	singlet	0.0526316	singlet	0.000363622	yes	G1a	0.68609	0.158506	0.00823806	1.69125	0.105126	yes	in_shared_space	8.13782	5.94967	-0.881535	0.944332
AGTCTCCTCCATATGG-1	RH_221220.WT	RH	0.921249	0.9	1320	608	singlet	0.0434783	singlet	0.000585866	yes	G1a	1	0.102664	0.00296075	0.923353	0.0472256	yes	in_shared_space	7.49843	6.97681	-0.861616	3.30522
AGTGACTAGCCTCAAT-1	RH_221220.WT	RH	0.961387	0.95	4406	1357	singlet	0.175355	singlet	0.407769	yes	G1b	0.552945	0.298791	0.0332556	3.44382	0.35187	no	singlet_not_in_scVI_embedding
AGTGACTCACTACCGG-1	RH_221220.WT	RH	0.933867	0.9	1296	569	singlet	0.0883813	singlet	0.000321886	yes	G1a	1	0.0999167	0.00272011	0.879257	0.0426593	yes	in_shared_space	7.48559	7.95975	-1.99254	3.4816
AGTGACTGTCGACTTA-1	RH_221220.WT	RH	0.977831	0.95	4571	1279	doublet	0.333333	doublet	0.992888	no							no	doublet_removed
AGTGACTGTGCCCGTA-1	RH_221220.WT	RH	0.986358	0.95	2384	685	singlet	0.00813008	singlet	0.00093978	yes	C	0.890418	0.796007	0.00479557	5.60832	0.00812401	yes	in_shared_space	-0.768107	6.58332	6.48239	6.05459
AGTGACTTCAGCTCTC-1	RH_221220.WT	RH	0.904114	0.9	2135	695	doublet	0.261339	singlet	0.00425915	no							no	doublet_removed
AGTGATCAGATACGAT-1	RH_221220.WT	RH	0.975182	0.95	1546	652	singlet	0.0769231	singlet	0.000555485	yes	G1b	0.749784	0.168724	0.00347839	1.81746	0.0441106	yes	in_shared_space	7.55526	4.38609	-0.0621131	-0.150199
AGTGATCAGATTCGAA-1	RH_221220.WT	RH	0.909681	0.9	5840	1452	doublet	0.419355	doublet	0.99976	no							no	doublet_removed
AGTGATCAGTGGATTA-1	RH_221220.WT	RH	0.912432	0.9	3099	929	singlet	0.0618892	singlet	0.00132794	yes	M	1	0.645309	0.00496025	5.20516	0.0134147	yes	in_shared_space	-0.969324	3.79332	8.43187	3.98264
AGTGATCCAAGGTCAG-1	RH_221220.WT	RH	0.951324	0.95	2351	814	singlet	0.04	singlet	0.00118607	yes	S	1	0.439691	0.00448548	4.49686	0.0210939	yes	in_shared_space	3.95036	-0.111086	8.44441	-1.11407
AGTGATCCATGGAAGC-1	RH_221220.WT	RH	0.934633	0.9	2418	874	singlet	0.0446927	singlet	0.00181392	yes	S	0.994901	0.324228	0.00458302	3.97976	0.0300005	yes	in_shared_space	6.13219	0.699809	5.26193	-3.01115
AGTGATCGTCCTGGGT-1	RH_221220.WT	RH	0.924706	0.9	1909	729	singlet	0.101952	singlet	0.000779335	yes	G1b	0.98634	0.233915	0.00240368	2.83046	0.0464012	yes	in_shared_space	8.2787	3.0268	0.936263	-1.98792
AGTGATCGTGCTTCAA-1	RH_221220.WT	RH	0.925092	0.9	1021	531	singlet	0.157895	singlet	0.0366888	yes	G1a	0.657012	0.163837	0.00776936	1.75868	0.0998676	yes	in_shared_space	7.27246	5.18097	-0.0235688	0.622668
AGTGATCTCCACTAGA-1	RH_221220.WT	RH	0.94319	0.9	2478	745	singlet	0.0175077	singlet	0.000895441	yes	M	1	0.712174	0.00362214	5.39976	0.0111172	yes	in_shared_space	-1.42938	4.21448	8.22587	5.10753
AGTGATCTCGGATAAA-1	RH_221220.WT	RH	0.965768	0.95	3393	1088	doublet	0.419355	doublet	0.992566	no							no	doublet_removed
AGTGCCGAGAGAGCCT-1	RH_221220.WT	RH	0.930979	0.9	2052	730	singlet	0.00518135	singlet	0.00167811	yes	S	1	0.502603	0.00367629	4.78475	0.0149946	yes	in_shared_space	3.23046	0.527882	7.77089	-1.03152
AGTGCCGCAGGGATAC-1	RH_221220.WT	RH	0.957356	0.95	2262	775	singlet	0.0708661	singlet	0.000203517	yes	G1b	1	0.208905	0.00584743	2.39747	0.0950363	yes	in_shared_space	10.7688	5.21622	-0.49528	0.75267
AGTGCCGCATGAGGGT-1	RH_221220.WT	RH	0.973024	0.95	1845	795	singlet	0.060241	singlet	0.000241479	yes	G1b	0.665663	0.258935	0.00481566	3.29646	0.0870932	yes	in_shared_space	7.63106	2.59272	2.1473	-1.57419
AGTGCCGGTAGCTCGC-1	RH_221220.WT	RH	0.973915	0.95	2218	880	singlet	0.125778	singlet	0.000411183	yes	S	0.963442	0.316549	0.0054991	3.94187	0.0328296	yes	in_shared_space	5.31748	0.135138	6.52331	-2.04884
AGTGTTGAGACGAGCT-1	RH_221220.WT	RH	0.96165	0.95	3079	971	singlet	0.0175077	singlet	0.000937052	yes	S	1	0.495734	0.00523337	4.75506	0.0226761	yes	in_shared_space	2.68558	0.0350336	8.34797	0.799723
AGTGTTGAGCAGCGAT-1	RH_221220.WT	RH	0.962288	0.95	3806	1079	doublet	0.372093	doublet	0.999635	no							no	doublet_removed
AGTGTTGAGTTGCTGT-1	RH_221220.WT	RH	0.909034	0.9	983	483	singlet	0.0434783	singlet	0.000538532	yes	G1a	1	0.0892923	0.00394245	0.713365	0.0616338	yes	in_shared_space	5.65742	9.63624	0.13277	5.32023
AGTGTTGCACGATAGG-1	RH_221220.WT	RH	0.973521	0.95	1967	794	singlet	0.0570758	singlet	0.000550477	yes	S	0.92406	0.295497	0.00510713	3.77502	0.0440675	yes	in_shared_space	6.231	1.57374	4.65496	-2.86977
AGTGTTGCACTAGAGG-1	RH_221220.WT	RH	0.92135	0.9	2678	815	singlet	0.0769231	singlet	0.00105942	yes	G1b	0.612135	0.180701	0.00413852	1.97415	0.0541033	yes	in_shared_space	10.013	7.16769	-2.13098	1.2334
AGTGTTGTCATCCCGT-1	RH_221220.WT	RH	0.978422	0.95	2493	866	doublet	0.20354	doublet	0.934853	no							no	doublet_removed
AGTTAGCCATAATGAG-1	RH_221220.WT	RH	0.908644	0.9	2386	886	singlet	0.0570758	singlet	0.000306998	yes	S	0.920557	0.323399	0.00390017	3.98031	0.0216958	yes	in_shared_space	5.86063	0.213019	5.46397	-1.37087
AGTTAGCCATTGAAAG-1	RH_221220.WT	RH	0.975192	0.95	1980	732	singlet	0.0835735	singlet	0.00182197	yes	G1a	0.954225	0.106289	0.00219007	0.980728	0.0338636	yes	in_shared_space	7.845	8.4327	-0.9421	3.92264
AGTTAGCGTAGAATAC-1	RH_221220.WT	RH	0.98842	0.95	2500	750	singlet	0.0317848	singlet	0.00245543	yes	M	1	0.710789	0.00296716	5.39538	0.00899455	yes	in_shared_space	-1.31103	4.35517	8.09559	5.15501
AGTTAGCGTGAACTAA-1	RH_221220.WT	RH	0.956788	0.95	2159	727	singlet	0.0446927	singlet	0.000166815	yes	G1b	0.972833	0.184665	0.00304818	2.02695	0.0413045	yes	in_shared_space	9.89597	7.22117	-2.19581	0.640718
AGTTAGCGTTTACTGG-1	RH_221220.WT	RH	0.90542	0.9	1251	580	singlet	0.0835735	singlet	0.000173292	yes	G1b	0.982985	0.206493	0.0107068	2.36673	0.164371	yes	in_shared_space	6.30469	4.16302	2.41033	0.800415
AGTTAGCTCCGCAGTG-1	RH_221220.WT	RH	0.954586	0.95	2910	1013	singlet	0.0909091	singlet	0.0534665	yes	S	0.658766	0.276073	0.0028134	3.56943	0.0386104	yes	in_shared_space	7.51343	1.25443	3.7694	-2.67633
AGTTAGCTCTACTATC-1	RH_221220.WT	RH	0.997633	0.95	4482	1134	singlet	0.108108	doublet	0.937095	no							no	doublet_removed
AGTTAGCTCTGGCTGG-1	RH_221220.WT	RH	0.902748	0.9	2375	865	singlet	0.147632	singlet	0.197968	yes	G1a	0.932795	0.119509	0.00434824	1.1763	0.062401	yes	in_shared_space	7.98123	8.04955	-1.95305	3.40038
AGTTCCCAGAAGTCTA-1	RH_221220.WT	RH	0.981112	0.95	1587	701	singlet	0.181818	singlet	0.00138252	yes	G1b	0.998426	0.231763	0.00289631	2.78874	0.0544613	yes	in_shared_space	8.89015	4.14628	0.546979	0.267715
AGTTCCCAGAATAGTC-1	RH_221220.WT	RH	0.970275	0.95	2814	787	singlet	0.0388925	singlet	0.00086881	yes	C	0.98929	0.82671	0.00509481	5.65604	0.00733622	yes	in_shared_space	0.212815	8.07837	5.151	6.27914
AGTTCCCAGAGTGTGC-1	RH_221220.WT	RH	0.955254	0.95	1000	481	singlet	0.0357143	singlet	0.000496121	yes	G1a	1	0.081879	0.00332938	0.60084	0.0498316	yes	in_shared_space	6.22582	8.48905	-1.29863	4.36291
AGTTCCCAGTATGGAT-1	RH_221220.WT	RH	0.966553	0.95	2158	821	singlet	0.0217391	singlet	0.000394288	yes	S	1	0.463223	0.00654686	4.60701	0.0305384	yes	in_shared_space	4.19948	0.269255	6.85609	-1.09858
AGTTCCCAGTTTCGAC-1	RH_221220.WT	RH	0.903863	0.9	2476	869	singlet	0.0555556	singlet	0.00372171	yes	G1b	0.971406	0.239752	0.00507583	2.93809	0.0934631	yes	in_shared_space	9.51227	2.75603	1.34905	-1.61298
AGTTCCCCACATAGCT-1	RH_221220.WT	RH	0.930972	0.9	1223	512	singlet	0.0485156	singlet	0.000334202	yes	G1a	1	0.0868166	0.00215046	0.672602	0.0330607	yes	in_shared_space	5.12787	10.6038	0.314422	6.5559
AGTTCCCGTGACGTCC-1	RH_221220.WT	RH	0.980651	0.95	2130	857	doublet	0.229572	singlet	0.0089653	no							no	doublet_removed
AGTTCCCTCCGAGCTG-1	RH_221220.WT	RH	0.964437	0.95	2737	833	singlet	0.028169	singlet	0.000658531	yes	M	1	0.653482	0.00285732	5.22668	0.00755196	yes	in_shared_space	-0.818868	4.12331	8.4302	4.5324
AGTTCCCTCGTCGGGT-1	RH_221220.WT	RH	0.946289	0.9	1496	680	singlet	0.0512249	singlet	0.000144424	yes	S	0.943391	0.329323	0.00702889	4.00426	0.0383122	yes	in_shared_space	5.18833	0.702137	5.84388	-1.97849
AGTTCCCTCGTTAGAC-1	RH_221220.WT	RH	0.958852	0.95	3085	860	singlet	0.0337079	singlet	0.00466374	yes	M	1	0.638629	0.00524474	5.18663	0.0141883	yes	in_shared_space	-1.01439	4.0634	8.77606	4.44476
AGTTCGAAGCTACAAA-1	RH_221220.WT	RH	0.941721	0.9	1348	579	singlet	0.125778	singlet	0.000177032	yes	G1a	0.71188	0.127696	0.00644949	1.2893	0.0856818	yes	in_shared_space	9.05706	6.91974	-0.467562	3.10716
AGTTCGAAGTGCTACT-1	RH_221220.WT	RH	0.909067	0.9	1984	749	singlet	0.138298	singlet	0.00560438	yes	G1b	1	0.201478	0.00316823	2.26725	0.0467151	yes	in_shared_space	9.45875	6.31957	-1.10858	1.54717
AGTTCGACATAACAGA-1	RH_221220.WT	RH	0.952008	0.95	2080	698	singlet	0.0347003	singlet	0.00222166	yes	M	1	0.599689	0.00477114	5.07857	0.0131075	yes	in_shared_space	-0.993137	3.30003	8.40008	3.60565
AGTTCGACATCCGATA-1	RH_221220.WT	RH	0.90086	0.9	2308	754	singlet	0.0240358	singlet	0.000403424	yes	M	1	0.609443	0.00455364	5.10541	0.0126045	yes	in_shared_space	-1.26546	3.91308	8.72738	4.5834
AGTTCGAGTAGAGACC-1	RH_221220.WT	RH	0.952214	0.95	2107	782	doublet	0.25	singlet	0.0552273	no							no	doublet_removed
AGTTCGAGTGAACTAA-1	RH_221220.WT	RH	0.966543	0.95	2266	810	singlet	0.0635838	singlet	0.0001723	yes	S	0.954639	0.30815	0.00504337	3.87876	0.0368177	yes	in_shared_space	5.78466	0.577616	5.5386	-2.48201
AGTTCGAGTGTGATGG-1	RH_221220.WT	RH	0.909791	0.9	1201	491	singlet	0.0357143	singlet	0.000578606	yes	G1a	1	0.0399175	0.00414402	0.168925	0.0249774	yes	in_shared_space	4.68304	10.6115	0.760858	6.96171
AGTTCGAGTTCCTACC-1	RH_221220.WT	RH	0.967031	0.95	1929	738	singlet	0.0240358	singlet	0.00020276	yes	S	1	0.464672	0.00390688	4.61381	0.0182461	yes	in_shared_space	3.5441	-0.0320784	7.48053	-1.15455
AGTTCGATCAAGCCGC-1	RH_221220.WT	RH	0.949439	0.9	1935	794	singlet	0.0748422	singlet	0.000346014	yes	G1b	1	0.250018	0.0019341	3.14088	0.0368905	yes	in_shared_space	8.45942	1.96124	2.57651	-1.14839
AGTTCGATCGTTACCC-1	RH_221220.WT	RH	0.924564	0.9	1982	805	singlet	0.0708661	singlet	0.00065425	yes	S	0.53013	0.293431	0.00187606	3.76907	0.0180977	yes	in_shared_space	6.89763	0.782016	4.40622	-2.17857
AGTTCGATCTCGTTTA-1	RH_221220.WT	RH	0.929894	0.9	2350	858	singlet	0.111366	singlet	0.000308966	yes	G1b	1	0.248642	0.00231803	3.11485	0.0441948	yes	in_shared_space	9.06607	3.33061	1.58236	-0.556113
ATACCGAAGCTAAACA-1	RH_221220.WT	RH	0.998737	0.95	2409	852	singlet	0.028169	singlet	0.000435055	yes	S	1	0.467783	0.00228346	4.62833	0.0106568	yes	in_shared_space	3.2751	-0.141168	7.67828	-0.0525621
ATACCGAAGCTCAGAG-1	RH_221220.WT	RH	0.982194	0.95	2178	839	singlet	0.121951	singlet	0.00027085	yes	G1b	0.827895	0.258096	0.00181987	3.28943	0.0320323	yes	in_shared_space	8.92763	1.98653	2.24034	-1.30331
ATACCGAAGGCCTAGA-1	RH_221220.WT	RH	0.961668	0.95	1913	747	singlet	0.0708661	singlet	0.000368925	yes	G1b	0.960478	0.24864	0.00287309	3.11377	0.054028	yes	in_shared_space	8.28461	2.65103	1.99715	-2.88984
ATACCGACAGAGAATT-1	RH_221220.WT	RH	0.915628	0.9	2365	717	singlet	0.0248307	singlet	0.000821959	yes	M	1	0.685581	0.00519466	5.31718	0.0157885	yes	in_shared_space	-1.40545	4.09157	8.40912	4.91942
ATACCGACAGGCTCTG-1	RH_221220.WT	RH	0.973771	0.95	3056	978	singlet	0.0357143	singlet	0.000969919	yes	S	1	0.466313	0.00476753	4.62139	0.0221991	yes	in_shared_space	3.10516	-0.115352	8.25402	-0.21199
ATACCGACAGTTAGAA-1	RH_221220.WT	RH	0.985665	0.95	2410	766	singlet	0.0357143	singlet	0.000980988	yes	M	1	0.659895	0.0108063	5.2445	0.0291469	yes	in_shared_space	-1.11767	3.92496	8.14567	4.62711
ATACCGACATGCAGGA-1	RH_221220.WT	RH	0.927739	0.9	2065	826	singlet	0.0555556	singlet	0.000214006	yes	S	0.531795	0.26236	0.00239235	3.36168	0.0401745	yes	in_shared_space	7.54892	1.59866	3.64285	-0.985372
ATACCGACATTAGGAA-1	RH_221220.WT	RH	0.950801	0.95	5048	1348	singlet	0.0317848	singlet	0.202634	yes	S	1	0.462008	0.00429151	4.60134	0.0201042	yes	in_shared_space	2.98514	-0.275108	8.46822	0.234741
ATACCGAGTATGGTTC-1	RH_221220.WT	RH	0.991363	0.95	4867	1266	doublet	0.300971	doublet	0.999597	no							no	doublet_removed
ATACCGAGTCGAGCAA-1	RH_221220.WT	RH	0.908875	0.9	1124	502	singlet	0.152639	singlet	0.000667244	yes	G1a	0.949927	0.123875	0.0029683	1.2389	0.0408696	yes	in_shared_space	7.83323	8.89376	-0.566776	4.39263
ATACCGAGTCGCAGTC-1	RH_221220.WT	RH	0.985996	0.95	2262	751	singlet	0.0962343	singlet	0.37692	yes	G1a	0.65495	0.0560197	0.00575841	0.303052	0.0475037	yes	in_shared_space	4.64809	10.9461	1.27456	6.6096
ATACCGAGTGGAGGTT-1	RH_221220.WT	RH	0.988294	0.95	1786	643	singlet	0.0618892	singlet	0.000601937	yes	G1b	1	0.164795	0.00683683	1.76761	0.0865933	yes	in_shared_space	10.7766	6.67135	-1.20688	1.43674
ATACCGATCCAATCTT-1	RH_221220.WT	RH	0.962415	0.95	1893	785	singlet	0.0728242	singlet	0.000227015	yes	G1b	0.754874	0.255854	0.00227978	3.24819	0.0410228	yes	in_shared_space	8.51553	1.59884	2.75874	-1.37014
ATACCGATCCTCGATC-1	RH_221220.WT	RH	0.97458	0.95	2416	906	singlet	0.0181818	singlet	0.00208252	yes	S	1	0.430676	0.00386768	4.45451	0.0180433	yes	in_shared_space	4.0992	-0.0761774	7.11641	-0.88563
ATACCGATCTGTCGCT-1	RH_221220.WT	RH	0.925863	0.9	2554	849	singlet	0.0210016	singlet	0.000349737	yes	M	1	0.606701	0.00621093	5.09798	0.0171995	yes	in_shared_space	0.0775318	2.99255	8.51689	3.05528
ATACCTTCAAATCCCA-1	RH_221220.WT	RH	0.955818	0.95	2027	805	singlet	0.0812854	singlet	0.00975756	yes	G1b	1	0.245282	0.0018212	3.05079	0.035237	yes	in_shared_space	9.55274	2.49532	2.03628	-0.450964
ATACCTTCAAGCTCTA-1	RH_221220.WT	RH	0.959456	0.95	2565	903	singlet	0.0748422	singlet	0.000266831	yes	G1b	1	0.247427	0.00266164	3.09134	0.0511305	yes	in_shared_space	9.41562	2.31969	2.29927	-0.194575
ATACCTTCACGCGGTT-1	RH_221220.WT	RH	0.977994	0.95	2781	945	singlet	0.0240358	singlet	0.000331129	yes	S	1	0.483708	0.00325991	4.70225	0.0148614	yes	in_shared_space	2.9851	-0.396729	8.3318	0.529236
ATACCTTGTACAAGCG-1	RH_221220.WT	RH	0.90145	0.9	1411	591	singlet	0.0769231	singlet	0.00029929	yes	G1a	0.951453	0.121151	0.00287548	1.20058	0.0403701	yes	in_shared_space	8.26949	6.90346	-1.31939	2.38699
ATACCTTGTATAGGGC-1	RH_221220.WT	RH	0.951904	0.95	1687	699	singlet	0.0990415	singlet	8.80595e-05	yes	G1b	0.826282	0.233285	0.00497822	2.81997	0.0955915	yes	in_shared_space	8.18492	2.24629	2.42242	-2.18025
ATACCTTGTGCATCTA-1	RH_221220.WT	RH	0.976421	0.95	6018	1599	doublet	0.513513	doublet	0.999881	no							no	doublet_removed
ATACCTTGTTATGACC-1	RH_221220.WT	RH	0.916738	0.9	2592	1052	singlet	0.11828	singlet	0.00887583	yes	G1b	1	0.260393	0.00445195	3.325	0.0809242	yes	in_shared_space	8.95864	2.59142	2.20527	0.734916
ATACCTTTCTCTCGAC-1	RH_221220.WT	RH	0.926123	0.9	2685	992	singlet	0.0962343	singlet	0.0228318	yes	S	1	0.375617	0.00559834	4.21626	0.0230557	yes	in_shared_space	4.32611	0.093544	7.68437	-0.373773
ATACTTCAGATTGAGT-1	RH_221220.WT	RH	0.979337	0.95	2055	801	singlet	0.0708661	singlet	0.000359599	yes	G1b	0.609138	0.266309	0.00334307	3.42776	0.0534365	yes	in_shared_space	7.80093	1.17946	3.4739	-2.59805
ATACTTCAGCTATCTG-1	RH_221220.WT	RH	0.914245	0.9	1374	683	singlet	0.11828	singlet	0.000159423	yes	G1b	0.90884	0.190361	0.00692742	2.11257	0.0944794	yes	in_shared_space	7.76878	4.6426	0.479073	0.335984
ATACTTCAGGGCTTCC-1	RH_221220.WT	RH	0.986279	0.95	3320	1163	doublet	0.478261	doublet	0.998557	no							no	doublet_removed
ATACTTCAGTTTGGCT-1	RH_221220.WT	RH	0.911862	0.9	1493	670	singlet	0.101952	singlet	0.000246081	yes	G1b	1	0.198669	0.00476435	2.23018	0.0681443	yes	in_shared_space	9.27124	5.52063	0.292392	2.06197
ATACTTCCACTGTTCC-1	RH_221220.WT	RH	0.934666	0.9	2082	837	singlet	0.11828	singlet	0.070452	yes	G1b	0.774338	0.162916	0.00937879	1.74428	0.119265	yes	in_shared_space	8.28197	5.43835	0.540022	2.1669
ATACTTCCAGGAGGTT-1	RH_221220.WT	RH	0.914671	0.9	1347	596	singlet	0.0689655	singlet	0.00026615	yes	G1a	0.772214	0.139784	0.00300641	1.45216	0.0386628	yes	in_shared_space	8.89919	6.15072	-0.727829	0.21716
ATACTTCGTGAGGCAT-1	RH_221220.WT	RH	0.932592	0.9	1973	783	singlet	0.104972	singlet	0.000515243	yes	G1b	1	0.246047	0.00219669	3.06568	0.0424919	yes	in_shared_space	8.14986	2.57934	2.1447	-1.86885
ATACTTCGTTATAGCC-1	RH_221220.WT	RH	0.918932	0.9	1778	756	singlet	0.147632	singlet	0.00986399	yes	G1b	1	0.221826	0.00222225	2.60332	0.0405071	yes	in_shared_space	9.35314	4.07125	1.01822	0.644468
ATACTTCTCACTCCGT-1	RH_221220.WT	RH	0.973822	0.95	3042	1174	singlet	0.152639	singlet	0.11011	yes	G1b	1	0.224618	0.00648287	2.66715	0.110597	yes	in_shared_space	10.6864	3.97847	1.68949	1.8537
ATACTTCTCATGAGTC-1	RH_221220.WT	RH	0.908105	0.9	2946	977	doublet	0.273543	singlet	0.374045	no							no	doublet_removed
ATACTTCTCCGTACGG-1	RH_221220.WT	RH	0.961284	0.95	4435	1333	doublet	0.25	doublet	0.986383	no							no	doublet_removed
ATACTTCTCGAACCTA-1	RH_221220.WT	RH	0.911245	0.9	2294	758	singlet	0.012512	singlet	0.00153969	yes	M	1	0.587155	0.00406936	5.04425	0.0111088	yes	in_shared_space	1.02915	1.80457	8.24022	2.5435
ATAGACCAGCAGCGAT-1	RH_221220.WT	RH	0.942431	0.9	2799	851	singlet	0.0202775	singlet	0.000528073	yes	M	1	0.709309	0.00258862	5.3913	0.00798642	yes	in_shared_space	-0.893688	3.24469	7.26016	3.92929
ATAGACCAGTGGAATT-1	RH_221220.WT	RH	0.96262	0.95	2159	757	singlet	0.0155544	singlet	0.00104308	yes	S	0.79924	0.522601	0.00413429	4.85846	0.0135533	yes	in_shared_space	2.21965	-0.0616254	8.95165	0.912056
ATAGACCAGTTGCGAG-1	RH_221220.WT	RH	0.963248	0.95	1640	626	singlet	0.0769231	singlet	0.000524415	yes	G1b	1	0.206595	0.00429764	2.35179	0.0674422	yes	in_shared_space	9.76312	3.66146	0.0203816	-1.6383
ATAGACCCAAGGGTCA-1	RH_221220.WT	RH	0.927853	0.9	2790	916	singlet	0.0367505	singlet	0.00102216	yes	S	1	0.477157	0.00689058	4.6704	0.0309044	yes	in_shared_space	2.49089	0.132536	8.96469	0.783961
ATAGACCCATAATCGC-1	RH_221220.WT	RH	0.903915	0.9	2407	957	singlet	0.108108	singlet	0.000861061	yes	S	0.815796	0.316951	0.00600357	3.93785	0.0389784	yes	in_shared_space	5.93397	0.214972	5.8521	-1.30978
ATAGACCCATGACTAC-1	RH_221220.WT	RH	0.969727	0.95	1859	756	singlet	0.11828	singlet	0.000410623	yes	G1b	0.960716	0.244698	0.00170173	3.0396	0.0329322	yes	in_shared_space	8.11083	3.49948	0.99531	-0.658579
ATAGACCCATGTAACC-1	RH_221220.WT	RH	0.944947	0.9	1165	531	singlet	0.0555556	singlet	0.000553347	yes	G1a	1	0.101558	0.00250768	0.905805	0.0398311	yes	in_shared_space	7.31342	8.26981	-0.882117	4.25955
ATAGACCGTGTCCTAA-1	RH_221220.WT	RH	0.992854	0.95	2141	705	singlet	0.0728242	singlet	0.00130905	yes	G1b	0.983052	0.228678	0.00529637	2.73165	0.10087	yes	in_shared_space	9.28748	2.45897	1.50058	-2.23783
ATAGACCTCGAGCTGC-1	RH_221220.WT	RH	0.988256	0.95	1892	791	singlet	0.0446927	singlet	0.000256752	yes	S	0.850838	0.286886	0.003282	3.70167	0.0384316	yes	in_shared_space	7.03666	0.877992	4.33038	-2.32931
ATAGACCTCTCTCCGA-1	RH_221220.WT	RH	0.972025	0.95	1711	797	singlet	0.169231	singlet	0.00844929	yes	G1b	0.909179	0.243594	0.00514353	3.01593	0.0982719	yes	in_shared_space	7.85065	3.93884	0.845175	0.252721
ATAGAGAAGCTGGTGA-1	RH_221220.WT	RH	0.901545	0.9	2721	859	singlet	0.0290456	singlet	0.000425516	yes	M	0.566892	0.773032	0.00459275	5.56292	0.0110347	yes	in_shared_space	-0.593423	7.00289	5.67617	5.90675
ATAGAGAAGGACTATA-1	RH_221220.WT	RH	0.983324	0.95	3942	1179	doublet	0.333333	singlet	0.297583	no							no	doublet_removed
ATAGAGACAATCGCCG-1	RH_221220.WT	RH	0.985347	0.95	1856	829	doublet	0.316456	singlet	0.0119416	no							no	doublet_removed
ATAGAGACATGCCGAC-1	RH_221220.WT	RH	0.935814	0.9	1325	587	singlet	0.0570758	singlet	0.000652882	yes	G1a	0.721339	0.0937603	0.00586787	0.781099	0.0901673	yes	in_shared_space	6.58335	8.75992	0.171179	4.19151
ATAGAGAGTCAACGCC-1	RH_221220.WT	RH	0.989552	0.95	2935	976	doublet	0.25	singlet	0.152997	no							no	doublet_removed
ATAGAGAGTGATACTC-1	RH_221220.WT	RH	0.984679	0.95	4132	1094	singlet	0.0119332	singlet	0.0551881	yes	S	1	0.474771	0.0100239	4.65949	0.0456628	yes	in_shared_space	3.51499	-0.352519	7.18378	-0.327308
ATAGAGAGTTCGCGTG-1	RH_221220.WT	RH	0.981372	0.95	1829	757	singlet	0.0217391	singlet	0.000404177	yes	S	1	0.40031	0.00773873	4.31897	0.0324761	yes	in_shared_space	4.41404	0.629671	7.3786	-1.94359
ATAGAGAGTTGCTCCT-1	RH_221220.WT	RH	0.961592	0.95	2005	659	singlet	0.00917431	singlet	0.000314917	yes	M	0.546189	0.775628	0.00451211	5.56896	0.0103584	yes	in_shared_space	-1.00953	5.53044	6.71589	5.25912
ATAGAGATCCCAGGCA-1	RH_221220.WT	RH	0.967282	0.95	2021	824	singlet	0.0357143	singlet	0.000107151	yes	S	1	0.438882	0.00349558	4.49296	0.0164447	yes	in_shared_space	3.93716	0.296691	7.14764	-1.26044
ATAGAGATCCGCAGTG-1	RH_221220.WT	RH	0.987393	0.95	2343	721	singlet	0.00813008	singlet	0.00235134	yes	M	0.832426	0.764267	0.0048208	5.54102	0.0118857	yes	in_shared_space	-1.03152	5.28978	6.2663	4.64186
ATAGAGATCTGCCTCA-1	RH_221220.WT	RH	0.95604	0.95	1989	811	singlet	0.0728242	singlet	0.00295186	yes	G1b	0.991972	0.25248	0.0115409	3.15925	0.197031	yes	in_shared_space	6.95193	3.59521	2.6203	0.903767
ATAGGCTAGACCTCAT-1	RH_221220.WT	RH	0.932365	0.9	2476	765	singlet	0.0188679	singlet	0.000639002	yes	C	1	0.881131	0.00391201	5.74536	0.00786329	yes	in_shared_space	0.334822	8.15358	5.02274	6.54645
ATAGGCTAGTGGGAAA-1	RH_221220.WT	RH	0.981835	0.95	892	445	singlet	0.0472103	singlet	0.000414281	yes	G1a	0.955307	0.100467	0.00369522	0.887948	0.0581882	yes	in_shared_space	7.54718	8.13351	-2.12385	3.43689
ATAGGCTCATCGGTTA-1	RH_221220.WT	RH	0.907885	0.9	1495	667	singlet	0.11828	singlet	0.000102585	yes	G1b	1	0.229046	0.00443019	2.74145	0.0812772	yes	in_shared_space	7.9333	4.14898	0.539261	-0.0347816
ATAGGCTGTGAGATTA-1	RH_221220.WT	RH	0.961042	0.95	1379	648	singlet	0.0835735	singlet	0.000209225	yes	G1b	0.99483	0.252399	0.00396812	3.18097	0.0708386	yes	in_shared_space	8.18583	2.33198	1.32936	-1.96877
ATAGGCTGTTCCACAA-1	RH_221220.WT	RH	0.993811	0.95	3145	908	singlet	0.025641	singlet	0.0011756	yes	M	1	0.623832	0.0048357	5.1458	0.0136073	yes	in_shared_space	-0.353159	2.97074	8.61263	3.25807
ATAGGCTGTTGCATCA-1	RH_221220.WT	RH	0.939934	0.9	1946	759	singlet	0.0835735	singlet	0.000125209	yes	G1b	0.832247	0.244051	0.00388271	3.02584	0.0746291	yes	in_shared_space	9.00008	1.93999	2.64313	-1.07061
ATAGGCTTCCGGTAGC-1	RH_221220.WT	RH	0.973596	0.95	3455	1112	doublet	0.316456	doublet	0.993199	no							no	doublet_removed
ATAGGCTTCCTTCGAC-1	RH_221220.WT	RH	0.955511	0.95	2940	897	singlet	0.0859375	singlet	0.162795	yes	G1a	0.804405	0.0609423	0.00700206	0.368974	0.0687404	yes	in_shared_space	4.68996	11.3094	1.63157	5.53478
ATAGGCTTCTAGTTCT-1	RH_221220.WT	RH	0.964312	0.95	1896	764	singlet	0.0347003	singlet	0.000225204	yes	S	0.540747	0.539373	0.00380657	4.91121	0.0111938	yes	in_shared_space	2.28156	0.981676	7.67427	1.84392
ATAGGCTTCTGGTGCG-1	RH_221220.WT	RH	0.927338	0.9	1335	551	singlet	0.0653266	singlet	0.000905061	yes	G1b	1	0.210968	0.00377189	2.42068	0.0626877	yes	in_shared_space	8.83324	2.96992	1.41532	-2.22812
ATATCCTAGCCTGCCA-1	RH_221220.WT	RH	0.946402	0.9	3713	1220	doublet	0.419355	doublet	0.999476	no							no	doublet_removed
ATATCCTAGCTACAAA-1	RH_221220.WT	RH	0.992741	0.95	5302	1609	doublet	0.316456	doublet	0.999285	no							no	doublet_removed
ATATCCTCACTCAGAT-1	RH_221220.WT	RH	0.973782	0.95	2217	962	singlet	0.0485156	singlet	0.00167563	yes	G1b	1	0.256013	0.00406599	3.24448	0.0715136	yes	in_shared_space	8.43628	2.71166	2.87826	0.257181
ATATCCTCATCTTAGG-1	RH_221220.WT	RH	0.941476	0.9	1600	703	singlet	0.0540746	singlet	0.000283333	yes	G1a	0.923812	0.0959995	0.0044393	0.818637	0.06911	yes	in_shared_space	6.6543	8.01189	-0.470828	3.84778
ATATCCTGTGAGGATC-1	RH_221220.WT	RH	0.926297	0.9	4405	1229	doublet	0.300971	doublet	0.997964	no							no	doublet_removed
ATATCCTGTTGTTTGG-1	RH_221220.WT	RH	0.918424	0.9	1790	742	singlet	0.0883813	singlet	0.00026423	yes	G1b	0.997122	0.236526	0.006266	2.88004	0.119733	yes	in_shared_space	8.8981	2.55717	2.0753	-0.976174
ATATCCTTCCTACCGT-1	RH_221220.WT	RH	0.959838	0.95	1186	589	doublet	0.229572	singlet	0.0325766	no							no	doublet_removed
ATATCCTTCGCCATAA-1	RH_221220.WT	RH	0.913324	0.9	1463	609	singlet	0.0962343	singlet	0.000357072	yes	G1a	0.733985	0.140181	0.0073251	1.45601	0.0936414	yes	in_shared_space	9.60378	6.38545	-0.516587	1.4023
ATATCCTTCGGAAACG-1	RH_221220.WT	RH	0.975729	0.95	1634	716	singlet	0.0769231	singlet	0.000206307	yes	S	0.606931	0.275284	0.0081507	3.53402	0.105428	yes	in_shared_space	5.64163	3.33033	4.70528	-1.94589
ATCACAGAGAGTCCGA-1	RH_221220.WT	RH	0.969819	0.95	1349	510	singlet	0.163418	singlet	0.000926639	yes	G1a	0.969462	0.0934452	0.00520492	0.778704	0.080796	yes	in_shared_space	6.13119	10.6664	-0.0116121	7.0456
ATCACAGAGCACTCAT-1	RH_221220.WT	RH	0.956136	0.95	1527	675	doublet	0.20354	singlet	0.0567459	no							no	doublet_removed
ATCACAGAGCATCTTG-1	RH_221220.WT	RH	0.940113	0.9	1309	555	singlet	0.111366	singlet	0.00200162	yes	G1b	1	0.193015	0.00657682	2.15118	0.094549	yes	in_shared_space	7.98553	3.74458	0.987322	0.241754
ATCACAGAGTTGCTGT-1	RH_221220.WT	RH	0.91847	0.9	2183	839	singlet	0.0790698	singlet	0.000136496	yes	G1b	0.857808	0.254715	0.0024648	3.22849	0.0465733	yes	in_shared_space	9.04739	2.14992	1.6708	-1.533
ATCACAGCAACTTGCA-1	RH_221220.WT	RH	0.980992	0.95	1635	668	singlet	0.0909091	singlet	0.074323	yes	G1a	0.895616	0.105737	0.00276264	0.971585	0.0434163	yes	in_shared_space	7.75009	7.33928	-1.07022	3.60319
ATCACAGCACTATCCC-1	RH_221220.WT	RH	0.909262	0.9	2204	802	singlet	0.0161943	singlet	0.00129834	yes	S	0.990745	0.501883	0.00344718	4.78242	0.0138395	yes	in_shared_space	3.38234	0.389792	8.25213	-1.39975
ATCACAGGTGAATATG-1	RH_221220.WT	RH	0.911567	0.9	4241	1300	singlet	0.060241	singlet	0.438512	yes	S	1	0.428206	0.00800266	4.44331	0.0369451	yes	in_shared_space	5.45158	0.97546	6.00705	-1.49211
ATCACAGGTTAAGGAT-1	RH_221220.WT	RH	0.991189	0.95	2138	779	singlet	0.0217391	singlet	0.000672654	yes	M	1	0.572064	0.00332083	5.00302	0.00907335	yes	in_shared_space	0.557489	2.17785	8.80865	2.88427
ATCACAGGTTGGGTTT-1	RH_221220.WT	RH	0.960283	0.95	1641	579	singlet	0.0434783	singlet	0.00413857	yes	G1a	0.802136	0.0481532	0.00376051	0.230024	0.031045	yes	in_shared_space	4.41622	11.3856	1.59708	6.83651
ATCACAGTCAGCTTCC-1	RH_221220.WT	RH	0.979077	0.95	1606	621	singlet	0.0769231	singlet	0.000622834	yes	G1a	0.925817	0.0599702	0.00538916	0.341708	0.0485506	yes	in_shared_space	5.00148	11.4018	1.20723	6.28628
ATCACAGTCATATGGC-1	RH_221220.WT	RH	0.94435	0.9	2518	923	singlet	0.0168453	singlet	0.000363773	yes	S	0.865663	0.514398	0.00446342	4.82672	0.016144	yes	in_shared_space	2.69535	-0.10498	7.3557	1.26348
ATCACAGTCCCTTGTG-1	RH_221220.WT	RH	0.974303	0.95	2371	730	singlet	0.012512	singlet	0.00108561	yes	M	1	0.689919	0.00417141	5.33019	0.0128262	yes	in_shared_space	-0.813425	3.14479	7.48393	3.70396
ATCACAGTCCTGTACC-1	RH_221220.WT	RH	0.911297	0.9	1461	614	singlet	0.125778	singlet	0.000183242	yes	G1b	1	0.206899	0.00375167	2.35696	0.059147	yes	in_shared_space	8.56392	3.98329	0.0200453	-0.634158
ATCACGAAGAATAACC-1	RH_221220.WT	RH	0.95272	0.95	2610	768	singlet	0.0217391	singlet	0.00170744	yes	M	1	0.717769	0.00368596	5.41605	0.0110676	yes	in_shared_space	-1.17625	4.4342	8.42141	4.87454
ATCACGAAGCAGCCCT-1	RH_221220.WT	RH	0.937446	0.9	1502	673	singlet	0.0990415	singlet	0.0361892	yes	G1b	0.916964	0.166012	0.00704901	1.78659	0.0910118	yes	in_shared_space	8.8254	6.09873	-0.402984	1.94008
ATCACGACATAAGCGG-1	RH_221220.WT	RH	0.953386	0.95	1497	539	singlet	0.042292	singlet	0.00287828	yes	G1a	0.739478	0.0267536	0.0028265	0.0949057	0.0136706	yes	in_shared_space	4.04793	11.0548	1.2758	7.55547
ATCACGAGTCACTTAG-1	RH_221220.WT	RH	0.92015	0.9	2074	761	singlet	0.104972	singlet	0.000281245	yes	G1b	0.508066	0.269196	0.00272497	3.46509	0.041217	yes	in_shared_space	7.77481	1.08848	3.36178	-1.55981
ATCACGAGTCAGCGTC-1	RH_221220.WT	RH	0.924673	0.9	1592	603	singlet	0.0188679	singlet	0.00129447	yes	M	1	0.607751	0.0045928	5.10098	0.0127827	yes	in_shared_space	0.20472	2.34856	7.2182	2.51021
ATCACGAGTCCTTAAG-1	RH_221220.WT	RH	0.992196	0.95	3271	1066	doublet	0.351801	doublet	0.996437	no							no	doublet_removed
ATCACGAGTGAATTAG-1	RH_221220.WT	RH	0.917511	0.9	2410	804	singlet	0.0498534	singlet	0.0438962	yes	G1a	0.832414	0.0550685	0.00454513	0.291069	0.0385587	yes	in_shared_space	4.0334	10.9247	1.92506	6.33648
ATCACGATCCATTGCC-1	RH_221220.WT	RH	0.959131	0.95	1559	635	singlet	0.060241	singlet	0.000201198	yes	C	0.826707	0.0354642	0.00407946	0.144017	0.0295498	yes	in_shared_space	4.85758	11.1366	0.517607	6.69414
ATCACTTAGACTGGGT-1	RH_221220.WT	RH	0.96757	0.95	4262	1114	singlet	0.0434783	doublet	0.954299	no							no	doublet_removed
ATCACTTAGTTACGAA-1	RH_221220.WT	RH	0.967277	0.95	2047	814	singlet	0.0883813	singlet	0.000314495	yes	G1b	0.974425	0.262889	0.00383957	3.3667	0.0642706	yes	in_shared_space	7.82223	1.77406	3.13567	-2.16693
ATCACTTCAAATGCGG-1	RH_221220.WT	RH	0.996795	0.95	3380	1084	doublet	0.394495	singlet	0.617808	no							no	doublet_removed
ATCACTTCAACATCGT-1	RH_221220.WT	RH	0.963514	0.95	3177	1093	doublet	0.333333	doublet	0.999614	no							no	doublet_removed
ATCACTTGTGACAACG-1	RH_221220.WT	RH	0.906106	0.9	1993	757	singlet	0.0618892	singlet	0.000211737	yes	G1b	0.965519	0.228677	0.00302563	2.73271	0.0570572	yes	in_shared_space	9.49922	3.59265	-0.212248	-1.42079
ATCACTTGTGACTCGC-1	RH_221220.WT	RH	0.906889	0.9	1718	597	singlet	0.0113636	singlet	0.00126941	yes	M	1	0.709615	0.00851922	5.39108	0.0263773	yes	in_shared_space	-0.967983	3.19005	6.42662	3.98672
ATCACTTGTTCAAACC-1	RH_221220.WT	RH	0.942235	0.9	2623	890	singlet	0.0143069	singlet	0.000877715	yes	S	1	0.501762	0.00381307	4.78167	0.0160731	yes	in_shared_space	2.63343	0.483729	7.44602	0.715654
ATCACTTGTTCGAACT-1	RH_221220.WT	RH	0.94373	0.9	1621	733	singlet	0.0434783	singlet	9.3339e-05	yes	S	0.95533	0.294134	0.00564451	3.76873	0.0611916	yes	in_shared_space	6.20894	0.515013	4.85165	-1.02908
ATCACTTTCACTCGAA-1	RH_221220.WT	RH	0.914186	0.9	1578	641	singlet	0.129771	singlet	0.00036074	yes	G1a	0.865219	0.115982	0.00779408	1.11868	0.108045	yes	in_shared_space	5.92753	10.609	0.999163	5.12611
ATCACTTTCATCACCC-1	RH_221220.WT	RH	0.940124	0.9	3633	1191	doublet	0.333333	doublet	0.995196	no							no	doublet_removed
ATCACTTTCTTCACGC-1	RH_221220.WT	RH	0.924501	0.9	2052	821	singlet	0.13394	singlet	0.00072516	yes	G1b	0.820993	0.162159	0.00499153	1.73495	0.0639974	yes	in_shared_space	10.223	5.11332	0.903103	2.1687
ATCAGGTAGAACTGAT-1	RH_221220.WT	RH	0.95689	0.95	2688	786	singlet	0.00917431	singlet	0.000382044	yes	M	0.786538	0.755256	0.00364233	5.51928	0.00943651	yes	in_shared_space	-1.11516	4.62446	7.16005	4.99394
ATCAGGTAGTGCTAGG-1	RH_221220.WT	RH	0.986413	0.95	1130	503	singlet	0.129771	singlet	0.000477123	yes	G1a	0.81755	0.162014	0.00797032	1.73301	0.100856	yes	in_shared_space	9.68615	7.32748	-2.03564	1.11695
ATCAGGTAGTTGCGCC-1	RH_221220.WT	RH	0.985919	0.95	1697	690	singlet	0.111366	singlet	0.00211217	yes	G1b	0.935406	0.181602	0.00312691	1.98641	0.0424065	yes	in_shared_space	8.92473	7.12349	-1.75181	2.62402
ATCAGGTCAACACACT-1	RH_221220.WT	RH	0.956519	0.95	1390	601	singlet	0.0526316	singlet	0.000103168	yes	G1a	0.932833	0.0961716	0.00315509	0.819648	0.0501564	yes	in_shared_space	7.48805	8.26615	-0.264649	4.10947
ATCAGGTGTGCAATAA-1	RH_221220.WT	RH	0.922347	0.9	1128	572	singlet	0.188648	singlet	0.000129798	yes	G1b	0.949266	0.207935	0.00559473	2.37528	0.0892988	yes	in_shared_space	6.81297	4.16629	0.370228	-0.839623
ATCAGGTGTGGTAATA-1	RH_221220.WT	RH	0.923913	0.9	1062	461	singlet	0.0367505	singlet	0.000405901	yes	G1a	0.638058	0.0215325	0.00358208	0.0710756	0.0140566	yes	in_shared_space	4.85007	11.2708	1.34064	6.53492
ATCAGGTGTTTCGTGA-1	RH_221220.WT	RH	0.939833	0.9	2219	840	singlet	0.042292	singlet	0.00139201	yes	M	0.630074	0.533456	0.00345845	4.89341	0.01052	yes	in_shared_space	2.84921	0.89655	7.49207	1.51907
ATCAGGTTCCAGCAAT-1	RH_221220.WT	RH	0.911673	0.9	1106	701	singlet	0.060241	singlet	0.000208713	yes	G1b	0.968482	0.246709	0.0301335	3.44228	0.313054	no	singlet_not_in_scVI_embedding
ATCAGGTTCGATAACC-1	RH_221220.WT	RH	0.909333	0.9	1243	553	singlet	0.0835735	singlet	0.00085542	yes	G1a	1	0.125147	0.00317088	1.25802	0.0428018	yes	in_shared_space	8.47166	7.09027	-1.39857	2.97396
ATCAGGTTCGATCCCT-1	RH_221220.WT	RH	0.915108	0.9	1409	564	singlet	0.125778	singlet	0.000289556	yes	G1a	0.603703	0.137815	0.00329939	1.42748	0.0418937	yes	in_shared_space	9.75174	7.79665	-2.26882	1.3904
ATCATTCAGTTACGGG-1	RH_221220.WT	RH	0.961998	0.95	1534	598	singlet	0.0136986	singlet	0.000214447	yes	M	1	0.603644	0.00392657	5.08942	0.0108312	yes	in_shared_space	0.329933	2.21999	8.05441	3.03488
ATCATTCAGTTGTACC-1	RH_221220.WT	RH	0.981722	0.95	1856	746	singlet	0.00711744	singlet	0.000137572	yes	S	0.901588	0.506499	0.00309312	4.80076	0.0118289	yes	in_shared_space	3.0463	0.255458	7.25402	0.0670617
ATCATTCCAAACTAAG-1	RH_221220.WT	RH	0.9013	0.9	2122	872	doublet	0.300971	singlet	0.000517682	no							no	doublet_removed
ATCATTCCAGAGCTAG-1	RH_221220.WT	RH	0.976267	0.95	1636	644	singlet	0.0202775	singlet	0.000657213	yes	M	0.93958	0.536143	0.00962137	4.89953	0.028904	yes	in_shared_space	2.51559	0.670926	6.84709	-1.05869
ATCATTCTCCTCACTG-1	RH_221220.WT	RH	0.953852	0.95	1664	691	singlet	0.121951	singlet	0.000560401	yes	G1b	0.57442	0.164023	0.00813002	1.75894	0.105651	yes	in_shared_space	9.3032	5.60482	0.561739	1.5713
ATCATTCTCTCGGGAC-1	RH_221220.WT	RH	0.965501	0.95	2781	965	singlet	0.175355	singlet	0.539238	yes	G1b	0.911083	0.183658	0.0127259	2.02232	0.17061	yes	in_shared_space	6.88958	4.7708	-0.681777	0.0389241
ATCCACCAGAAGCGGG-1	RH_221220.WT	RH	0.988259	0.95	1458	611	singlet	0.108108	singlet	0.00103616	yes	G1a	0.978587	0.101618	0.00290309	0.906763	0.045777	yes	in_shared_space	6.97468	9.16016	-1.16609	5.46729
ATCCACCAGCTCTATG-1	RH_221220.WT	RH	0.91169	0.9	2976	967	singlet	0.13394	singlet	0.0600368	yes	G1a	0.7774	0.128277	0.00447369	1.29943	0.0615865	yes	in_shared_space	8.51668	6.6718	-0.165456	3.02111
ATCCACCAGGGAGAAT-1	RH_221220.WT	RH	0.952716	0.95	2165	715	singlet	0.00864816	singlet	0.00039285	yes	M	0.819956	0.772212	0.00339513	5.5617	0.00784909	yes	in_shared_space	-0.770726	6.37036	6.48305	5.42653
ATCCACCAGTAGTCAA-1	RH_221220.WT	RH	0.92447	0.9	3028	1005	singlet	0.147632	singlet	0.398716	yes	G1b	0.6167	0.147178	0.00691035	1.54291	0.0915567	yes	in_shared_space	10.4856	6.16377	-0.473684	1.80863
ATCCACCCACCCTTAC-1	RH_221220.WT	RH	0.994994	0.95	2232	887	singlet	0.13394	singlet	0.0194591	yes	G1b	1	0.225387	0.00375829	2.67166	0.0689069	yes	in_shared_space	9.97218	4.54861	1.00969	1.62486
ATCCACCGTAGGATAT-1	RH_221220.WT	RH	0.953209	0.95	1754	694	singlet	0.101952	singlet	0.027321	yes	G1a	0.586961	0.144958	0.005467	1.51698	0.0693948	yes	in_shared_space	9.88898	6.06191	-0.321344	2.01851
ATCCACCGTATCGCGC-1	RH_221220.WT	RH	0.919461	0.9	2884	1085	singlet	0.060241	singlet	0.0474498	yes	G1b	0.856103	0.275818	0.00303909	3.55983	0.0373758	yes	in_shared_space	9.17083	2.38043	2.34786	-0.154249
ATCCACCGTCACAGAG-1	RH_221220.WT	RH	0.978857	0.95	1731	706	singlet	0.0459364	singlet	0.000295992	yes	G1b	0.903934	0.245498	0.00322522	3.05329	0.0608561	yes	in_shared_space	8.1664	2.21309	2.37618	-2.56087
ATCCACCGTCTGTCCT-1	RH_221220.WT	RH	0.970819	0.95	3461	1167	doublet	0.333333	doublet	0.999767	no							no	doublet_removed
ATCCACCGTGAGAACC-1	RH_221220.WT	RH	0.918211	0.9	3592	1205	doublet	0.394495	doublet	0.999844	no							no	doublet_removed
ATCCACCGTTCTTAGG-1	RH_221220.WT	RH	0.954544	0.95	2527	832	singlet	0.163418	singlet	0.450204	yes	G1a	1	0.0794491	0.00587043	0.577854	0.0723184	yes	in_shared_space	5.21936	10.3403	0.09234	6.3672
ATCCACCTCAAGTTGC-1	RH_221220.WT	RH	0.93394	0.9	2883	974	singlet	0.0434783	singlet	0.00148974	yes	S	1	0.444188	0.00762614	4.51783	0.0357986	yes	in_shared_space	3.13594	-0.168824	7.83172	0.385446
ATCCACCTCCTCAGAA-1	RH_221220.WT	RH	0.974744	0.95	2670	942	singlet	0.108108	singlet	0.0050387	yes	G1b	0.981522	0.206008	0.00398559	2.34246	0.0640728	yes	in_shared_space	11.0998	4.98519	1.04502	1.78996
ATCCACCTCGCGTAGC-1	RH_221220.WT	RH	0.935186	0.9	2573	981	singlet	0.0859375	singlet	0.00154978	yes	S	0.8283	0.282578	0.00313426	3.64802	0.0371841	yes	in_shared_space	7.29843	1.03722	3.96829	-2.1712
ATCCACCTCGGTCTGG-1	RH_221220.WT	RH	0.911715	0.9	2656	978	singlet	0.0883813	singlet	0.000614087	yes	S	0.570233	0.286439	0.00522615	3.68721	0.0621216	yes	in_shared_space	6.771	0.380969	4.24241	-1.4469
ATCCACCTCTACCCAC-1	RH_221220.WT	RH	0.989729	0.95	4638	1351	doublet	0.351801	doublet	0.999514	no							no	doublet_removed
ATCCACCTCTCGCAGG-1	RH_221220.WT	RH	0.94451	0.9	1969	777	singlet	0.0618892	singlet	0.00060052	yes	G1b	0.983457	0.23075	0.00300187	2.77011	0.0566359	yes	in_shared_space	9.43138	3.7015	-0.102146	-0.945743
ATCCATTCACCGCTGA-1	RH_221220.WT	RH	0.959612	0.95	5943	1579	singlet	0.169231	doublet	0.999163	no							no	doublet_removed
ATCCATTGTCCTCAGG-1	RH_221220.WT	RH	0.978573	0.95	2436	785	singlet	0.0149254	singlet	0.00167147	yes	S	0.972886	0.510064	0.0031517	4.81435	0.0120487	yes	in_shared_space	2.32448	0.69421	7.12964	1.16639
ATCCATTGTCTGCATA-1	RH_221220.WT	RH	0.994437	0.95	2337	849	singlet	0.0367505	singlet	0.00150968	yes	S	0.735939	0.528371	0.00262365	4.87799	0.00814261	yes	in_shared_space	1.32972	1.31973	8.86451	2.0962
ATCCATTGTGACAGCA-1	RH_221220.WT	RH	0.988619	0.95	1068	510	singlet	0.0434783	singlet	0.000526893	yes	G1a	1	0.0777098	0.00219346	0.539586	0.0312166	yes	in_shared_space	5.4337	10.0084	0.309112	5.73572
ATCCATTTCCGATAGT-1	RH_221220.WT	RH	0.969958	0.95	1986	812	singlet	0.0635838	singlet	0.00649122	yes	G1b	0.951662	0.255196	0.00251783	3.23628	0.0464369	yes	in_shared_space	8.41929	2.00533	2.34882	-1.5367
ATCCATTTCTAGCCTC-1	RH_221220.WT	RH	0.901896	0.9	5007	1705	doublet	0.273543	doublet	0.99959	no							no	doublet_removed
ATCCATTTCTCCTGCA-1	RH_221220.WT	RH	0.902975	0.9	1437	619	singlet	0.0689655	singlet	0.000404023	yes	G1b	1	0.208294	0.00491419	2.37599	0.0773372	yes	in_shared_space	8.9811	4.26431	0.154698	-0.0225687
ATCCATTTCTTCACGC-1	RH_221220.WT	RH	0.91213	0.9	992	509	singlet	0.0748422	singlet	0.000451762	yes	G1a	0.937233	0.12999	0.00466584	1.31967	0.0637684	yes	in_shared_space	7.06543	6.97494	-2.16882	2.79512
ATCCCTGGTCAGTCGC-1	RH_221220.WT	RH	0.908585	0.9	1617	669	singlet	0.0748422	singlet	0.000820272	yes	G1b	1	0.21713	0.00397213	2.52352	0.0689952	yes	in_shared_space	8.79291	2.6009	2.31479	-0.481705
ATCCCTGGTCGAGATG-1	RH_221220.WT	RH	0.969784	0.95	3459	1056	doublet	0.316456	singlet	0.228969	no							no	doublet_removed
ATCCCTGGTGAGGAAA-1	RH_221220.WT	RH	0.969841	0.95	2386	778	singlet	0.00970874	singlet	0.000496846	yes	M	1	0.593005	0.00350765	5.06023	0.00959975	yes	in_shared_space	0.195651	2.37608	7.35008	2.94793
ATCCCTGGTGTAGCAG-1	RH_221220.WT	RH	0.9524	0.95	1352	561	singlet	0.0812854	singlet	0.000571871	yes	G1b	0.536837	0.147029	0.00396828	1.54356	0.0501572	yes	in_shared_space	8.02368	7.06668	-1.1402	2.81449
ATCCCTGGTGTCCATA-1	RH_221220.WT	RH	0.955448	0.95	3890	1263	doublet	0.394495	doublet	0.999793	no							no	doublet_removed
ATCCCTGTCCAAAGGG-1	RH_221220.WT	RH	0.953292	0.95	1745	659	doublet	0.261339	singlet	0.00878374	no							no	doublet_removed
ATCCCTGTCGCCTATC-1	RH_221220.WT	RH	0.990471	0.95	2254	844	doublet	0.419355	doublet	0.976266	no							no	doublet_removed
ATCCCTGTCGGCATTA-1	RH_221220.WT	RH	0.979648	0.95	6036	1601	doublet	0.478261	doublet	0.999927	no							no	doublet_removed
ATCCGTCAGATGCCGA-1	RH_221220.WT	RH	0.909835	0.9	2363	829	singlet	0.0175077	singlet	0.000981668	yes	S	1	0.506709	0.00400277	4.80092	0.0154664	yes	in_shared_space	3.11691	-0.0149199	8.44006	0.359979
ATCCGTCCAAGTATCC-1	RH_221220.WT	RH	0.958499	0.95	1130	529	singlet	0.0459364	singlet	0.000639487	yes	G1a	1	0.0723715	0.00429808	0.479509	0.0463418	yes	in_shared_space	4.76899	10.2351	0.507259	5.47735
ATCCGTCCACCTGCTT-1	RH_221220.WT	RH	0.978926	0.95	1488	638	singlet	0.0990415	singlet	0.000518254	yes	G1b	1	0.193416	0.00234022	2.14922	0.0342949	yes	in_shared_space	10.4391	4.83096	1.00487	1.52067
ATCCGTCCAGGATCTT-1	RH_221220.WT	RH	0.907684	0.9	5867	1713	doublet	0.286713	doublet	0.99939	no							no	doublet_removed
ATCCGTCCAGTAACAA-1	RH_221220.WT	RH	0.952027	0.95	2710	1045	singlet	0.0835735	singlet	0.000190063	yes	S	0.927796	0.306275	0.00568462	3.86614	0.0411176	yes	in_shared_space	6.37159	0.0569485	4.83622	-0.59889
ATCCGTCGTACAGAAT-1	RH_221220.WT	RH	0.931331	0.9	2418	800	singlet	0.0232558	singlet	0.00154498	yes	M	1	0.669678	0.00424695	5.27034	0.0119691	yes	in_shared_space	-0.965854	4.19622	8.40284	4.6267
ATCCGTCGTAGTGTGG-1	RH_221220.WT	RH	0.944116	0.9	2345	874	singlet	0.0264672	singlet	0.000669419	yes	S	1	0.435063	0.00475547	4.47505	0.022406	yes	in_shared_space	3.89849	-0.177489	7.59845	-1.36544
ATCCGTCGTATGGAGC-1	RH_221220.WT	RH	0.939542	0.9	3393	1027	singlet	0.169231	singlet	0.418151	yes	G1b	0.964743	0.188431	0.00877651	2.09151	0.125172	yes	in_shared_space	9.08289	7.76018	-2.59	2.03056
ATCCGTCGTTCTGACA-1	RH_221220.WT	RH	0.925046	0.9	1281	530	singlet	0.0388925	singlet	0.000415578	yes	G1a	1	0.0679249	0.00193852	0.413374	0.0209082	yes	in_shared_space	4.91735	10.9632	1.26215	6.02454
ATCCGTCTCAACGTGT-1	RH_221220.WT	RH	0.93038	0.9	1784	714	singlet	0.0909091	singlet	0.0024819	yes	G1a	0.793015	0.138704	0.00492524	1.43617	0.0643359	yes	in_shared_space	7.63819	6.42696	-1.34975	3.21633
ATCCGTCTCACATTGG-1	RH_221220.WT	RH	0.986455	0.95	2346	763	singlet	0.0076199	singlet	0.000226483	yes	C	0.523353	0.778104	0.00373032	5.57463	0.0078551	yes	in_shared_space	-0.533587	6.8889	5.85884	5.84886
ATCCGTCTCTACTTCA-1	RH_221220.WT	RH	0.948567	0.9	2836	1076	singlet	0.0618892	singlet	0.0016644	yes	S	0.988595	0.380139	0.0080664	4.23462	0.0331151	yes	in_shared_space	5.45461	-0.0463199	5.25417	0.0532365
ATCCTATAGGCTTAAA-1	RH_221220.WT	RH	0.902573	0.9	2493	961	singlet	0.169231	singlet	0.00973879	yes	S	0.648236	0.301843	0.00381134	3.83778	0.0324129	yes	in_shared_space	4.92218	0.730587	5.89235	-1.19162
ATCCTATCATGGGAAC-1	RH_221220.WT	RH	0.973392	0.95	1571	620	singlet	0.0728242	singlet	0.000473792	yes	G1a	1	0.14155	0.00351833	1.47412	0.0459434	yes	in_shared_space	10.1966	6.45108	-0.899283	1.88677
ATCCTATGTCGCACGT-1	RH_221220.WT	RH	0.924714	0.9	1770	734	singlet	0.0812854	singlet	0.00024647	yes	G1b	1	0.244026	0.00371442	3.02554	0.0716411	yes	in_shared_space	8.25959	2.62948	2.3812	-0.611501
ATCCTATTCCAACCAA-1	RH_221220.WT	RH	0.958406	0.95	1946	727	doublet	0.229572	singlet	0.0444377	no							no	doublet_removed
ATCCTATTCTTCCACG-1	RH_221220.WT	RH	0.962252	0.95	1650	674	singlet	0.0835735	singlet	0.00115066	yes	G1a	0.998022	0.0861005	0.00338026	0.661822	0.0514796	yes	in_shared_space	5.74017	10.0255	0.828975	5.08249
ATCGATGAGGAACTCG-1	RH_221220.WT	RH	0.940603	0.9	4516	1290	doublet	0.316456	doublet	0.974349	no							no	doublet_removed
ATCGATGAGGTACATA-1	RH_221220.WT	RH	0.991535	0.95	2574	903	singlet	0.0708661	singlet	0.000828708	yes	S	1	0.390544	0.00421429	4.27724	0.0174251	yes	in_shared_space	4.40582	-0.14996	7.12128	-1.31923
ATCGATGCAGAAATTG-1	RH_221220.WT	RH	0.987758	0.95	1761	687	singlet	0.0728242	singlet	0.0207533	yes	G1b	1	0.206449	0.00257204	2.34323	0.0392402	yes	in_shared_space	10.0182	5.63051	-0.834193	0.994556
ATCGATGCATACTGAC-1	RH_221220.WT	RH	0.951395	0.95	1250	538	singlet	0.060241	singlet	0.000329708	yes	C	0.67404	0.0236322	0.00512234	0.0834534	0.0269326	yes	in_shared_space	4.25397	10.7437	1.75947	5.82942
ATCGATGGTCACTCAA-1	RH_221220.WT	RH	0.929137	0.9	2950	978	singlet	0.0149254	singlet	0.000339328	yes	S	1	0.47713	0.00313623	4.67187	0.0145758	yes	in_shared_space	3.84726	-0.840971	7.01234	0.930508
ATCGATGGTGGATCAG-1	RH_221220.WT	RH	0.967709	0.95	1166	507	singlet	0.0526316	singlet	0.00101963	yes	G1a	0.94389	0.0652767	0.00420963	0.394232	0.0450836	yes	in_shared_space	4.75013	10.8139	0.580231	6.99458
ATCGATGGTTGCTGAT-1	RH_221220.WT	RH	0.951876	0.95	2008	784	singlet	0.0526316	singlet	0.00024063	yes	G1b	0.692022	0.25301	0.00223046	3.19694	0.0408573	yes	in_shared_space	8.57672	2.57551	1.64601	-2.89036
ATCGATGTCAAGTAAG-1	RH_221220.WT	RH	0.953052	0.95	2253	834	singlet	0.13394	singlet	0.0203515	yes	G1b	1	0.19653	0.00515873	2.20191	0.0773764	yes	in_shared_space	9.95233	5.97841	-0.975129	0.821525
ATCGATGTCCTACCAC-1	RH_221220.WT	RH	0.94924	0.9	3147	1091	doublet	0.195876	singlet	0.0706462	no							no	doublet_removed
ATCGATGTCTCGTGGG-1	RH_221220.WT	RH	0.992196	0.95	900	418	singlet	0.0526316	singlet	0.000176093	yes	G1a	0.679856	0.0195611	0.00407929	0.0696707	0.0191708	yes	in_shared_space	4.68312	11.0105	1.19946	6.55273
ATCGATGTCTTCCCGA-1	RH_221220.WT	RH	0.969265	0.95	2485	755	singlet	0.0498534	singlet	0.000608251	yes	C	1	0.904576	0.0054423	5.79777	0.0124813	yes	in_shared_space	0.339053	7.90753	5.10941	6.66222
ATCGCCTAGTTGAATG-1	RH_221220.WT	RH	0.934194	0.9	1801	733	singlet	0.13394	singlet	0.00523466	yes	G1b	0.624914	0.138488	0.00528835	1.4351	0.0670517	yes	in_shared_space	9.39148	7.29758	-0.974161	2.85482
ATCGCCTAGTTGGAAT-1	RH_221220.WT	RH	0.995254	0.95	2820	896	singlet	0.0812854	singlet	0.118788	yes	G1b	1	0.226424	0.00274576	2.68935	0.0503378	yes	in_shared_space	10.1386	4.6468	-0.633879	0.428546
ATCGCCTCAAGTGATA-1	RH_221220.WT	RH	0.944179	0.9	4391	1295	doublet	0.211679	doublet	0.91853	no							no	doublet_removed
ATCGCCTCACTTCTCG-1	RH_221220.WT	RH	0.967585	0.95	2156	919	singlet	0.108108	singlet	0.000194517	yes	G1b	0.502761	0.298426	0.00393224	3.80889	0.033904	yes	in_shared_space	5.9515	1.28697	4.60851	-0.95033
ATCGCCTGTAGTGCGA-1	RH_221220.WT	RH	0.984007	0.95	1618	675	singlet	0.0498534	singlet	0.000595635	yes	G1a	1	0.0835477	0.00399958	0.627061	0.0570079	yes	in_shared_space	6.05285	9.64305	0.330177	4.80722
ATCGCCTGTCCCGGTA-1	RH_221220.WT	RH	0.938641	0.9	1406	631	singlet	0.121951	singlet	0.000919415	yes	G1b	1	0.19253	0.00581655	2.13966	0.0836477	yes	in_shared_space	8.44036	4.19294	1.07979	0.831797
ATCGCCTGTCGAACAG-1	RH_221220.WT	RH	0.901336	0.9	2231	755	singlet	0.0210016	singlet	0.000304906	yes	S	1	0.457217	0.00381386	4.57894	0.0178463	yes	in_shared_space	3.96344	-0.23627	7.34672	-0.843364
ATCGCCTGTCGAATTC-1	RH_221220.WT	RH	0.914575	0.9	1299	553	singlet	0.0317848	singlet	0.000261907	yes	G1a	0.994608	0.0515983	0.0033365	0.251762	0.0263633	yes	in_shared_space	4.46106	10.571	0.892635	6.97436
ATCGCCTGTCGTCATA-1	RH_221220.WT	RH	0.901768	0.9	1411	653	singlet	0.0635838	singlet	0.000263515	yes	G1b	0.95754	0.247256	0.00504327	3.08465	0.0919154	yes	in_shared_space	5.36482	3.86462	3.88709	-1.72697
ATCGCCTGTGCTCGTG-1	RH_221220.WT	RH	0.909983	0.9	2037	829	singlet	0.0485156	singlet	0.000219428	yes	S	0.996277	0.328403	0.00295917	4.00874	0.0150753	yes	in_shared_space	4.7665	0.416936	7.07449	-2.19077
ATCGCCTGTTGGGAAC-1	RH_221220.WT	RH	0.914278	0.9	1653	716	singlet	0.147632	singlet	0.0666455	yes	G1b	0.792354	0.192672	0.0133075	2.16371	0.199582	yes	in_shared_space	9.52813	5.5538	-0.183234	2.02118
ATCGGATCAGTGCGCT-1	RH_221220.WT	RH	0.903229	0.9	3854	1009	singlet	0.0210016	singlet	0.00512554	yes	M	0.984297	0.572523	0.00395823	5.00429	0.010826	yes	in_shared_space	0.939403	1.76997	8.27633	2.91026
ATCGGATCATATAGCC-1	RH_221220.WT	RH	0.909022	0.9	6008	1257	singlet	0.114754	singlet	0.361061	yes	M	1	0.732564	0.0101606	5.45749	0.0279487	yes	in_shared_space	-0.0849953	3.42769	7.95649	3.97206
ATCGGATTCCAACTAG-1	RH_221220.WT	RH	0.926077	0.9	1449	603	singlet	0.060241	singlet	0.000267145	yes	G1b	0.998661	0.235792	0.00666206	2.87	0.127043	yes	in_shared_space	8.1997	1.622	2.94406	-2.22164
ATCGGATTCCGTGACG-1	RH_221220.WT	RH	0.9801	0.95	1184	581	singlet	0.0708661	singlet	0.000653862	yes	G1b	1	0.195092	0.00321808	2.1728	0.0450231	yes	in_shared_space	9.23136	4.56107	0.204298	0.122571
ATCGGATTCCTGTAGA-1	RH_221220.WT	RH	0.958925	0.95	4482	1316	doublet	0.513513	doublet	0.999228	no							no	doublet_removed
ATCGGCGAGAAGTCTA-1	RH_221220.WT	RH	0.984498	0.95	2038	780	singlet	0.0935252	singlet	0.000213632	yes	G1b	0.885904	0.263524	0.00344685	3.375	0.0555743	yes	in_shared_space	8.92973	1.81421	2.49891	-1.20355
ATCGGCGAGTACCATC-1	RH_221220.WT	RH	0.96413	0.95	2430	919	singlet	0.0728242	singlet	0.00307754	yes	S	0.879793	0.327221	0.00372145	4.00149	0.0191632	yes	in_shared_space	4.82957	0.207617	6.28962	-1.79486
ATCGGCGCAAAGACTA-1	RH_221220.WT	RH	0.913809	0.9	2559	811	singlet	0.0347003	singlet	0.00133232	yes	C	1	0.948572	0.00493047	5.89873	0.011327	yes	in_shared_space	2.69297	10.595	3.88662	6.41809
ATCGGCGCACATAGCT-1	RH_221220.WT	RH	0.974221	0.95	1801	621	singlet	0.00711744	singlet	0.000231113	yes	M	0.599909	0.780587	0.00892938	5.57601	0.0181085	yes	in_shared_space	-0.803914	5.08959	6.1295	4.90048
ATCGGCGCAGCTTCCT-1	RH_221220.WT	RH	0.931704	0.9	1796	669	singlet	0.0472103	singlet	0.000604917	yes	G1b	0.680618	0.165062	0.00325902	1.77078	0.04161	yes	in_shared_space	10.8935	6.24386	-0.650976	1.51531
ATCGGCGCATCTGGGC-1	RH_221220.WT	RH	0.95211	0.95	2163	662	singlet	0.0108032	singlet	0.00275291	yes	C	1	0.821412	0.0050877	5.6482	0.00752727	yes	in_shared_space	-0.145764	7.53247	5.84447	6.06059
ATCGGCGGTAACGTTC-1	RH_221220.WT	RH	0.990431	0.95	2009	802	singlet	0.0671198	singlet	0.000495284	yes	S	1	0.373492	0.00663249	4.20744	0.027209	yes	in_shared_space	4.2072	0.652269	7.73122	-1.87947
ATCGGCGGTGAGCAGT-1	RH_221220.WT	RH	0.956777	0.95	5060	1459	doublet	0.333333	singlet	0.293439	no							no	doublet_removed
ATCGGCGGTGATACAA-1	RH_221220.WT	RH	0.977554	0.95	2199	706	singlet	0.0240358	singlet	0.00168054	yes	C	1	0.847947	0.00398412	5.68726	0.0061459	yes	in_shared_space	0.276495	7.98273	5.30713	6.37315
ATCGGCGTCACCTGTC-1	RH_221220.WT	RH	0.921123	0.9	1845	806	singlet	0.114754	singlet	0.00341591	yes	G1b	1	0.231975	0.0067036	2.79813	0.126431	yes	in_shared_space	9.05179	4.09282	0.761188	0.590598
ATCGGCGTCCATTTCA-1	RH_221220.WT	RH	0.911216	0.9	4251	1251	doublet	0.351801	doublet	0.999794	no							no	doublet_removed
ATCGGCGTCTGGACCG-1	RH_221220.WT	RH	0.912929	0.9	4129	1154	doublet	0.300971	doublet	0.988487	no							no	doublet_removed
ATCGTAGAGACATACA-1	RH_221220.WT	RH	0.990798	0.95	1599	588	singlet	0.0909091	singlet	0.000374316	yes	G1a	0.866368	0.132874	0.00327771	1.36131	0.0432201	yes	in_shared_space	10.0941	7.37381	-1.92838	1.33272
ATCGTAGAGAGGTCAC-1	RH_221220.WT	RH	0.994818	0.95	2448	899	singlet	0.0689655	singlet	0.00704229	yes	S	1	0.393978	0.00487197	4.29139	0.0205772	yes	in_shared_space	3.68029	-0.252617	8.42061	-0.948586
ATCGTAGAGGAGGGTG-1	RH_221220.WT	RH	0.906636	0.9	1935	727	singlet	0.060241	singlet	0.000183521	yes	G1b	1	0.240248	0.00324637	2.95245	0.0629704	yes	in_shared_space	8.49813	2.65374	1.3534	-2.71216
ATCGTAGAGGCCTTCG-1	RH_221220.WT	RH	0.971733	0.95	2384	910	singlet	0.0962343	singlet	0.000230317	yes	S	0.819237	0.303279	0.00491309	3.83998	0.0400489	yes	in_shared_space	6.07092	0.281553	5.41668	-1.89586
ATCGTAGCAAGTCCCG-1	RH_221220.WT	RH	0.981834	0.95	4791	1413	doublet	0.394495	doublet	0.999122	no							no	doublet_removed
ATCGTAGGTCCTCCTA-1	RH_221220.WT	RH	0.99451	0.95	2682	981	singlet	0.0357143	singlet	0.136868	yes	S	1	0.400658	0.00428541	4.31962	0.0186504	yes	in_shared_space	3.91694	0.292314	7.22913	-1.19613
ATCGTAGTCCATGAGT-1	RH_221220.WT	RH	0.900191	0.9	1345	540	singlet	0.0210016	singlet	0.000356026	yes	M	1	0.679944	0.00919454	5.30031	0.0267015	yes	in_shared_space	-0.655159	3.38181	6.45834	4.65092
ATCGTCCAGCATGCGA-1	RH_221220.WT	RH	0.923088	0.9	1151	542	singlet	0.0586371	singlet	0.000456387	yes	G1a	1	0.113112	0.00500619	1.08162	0.0771712	yes	in_shared_space	7.82068	7.83343	-2.29365	2.91284
ATCGTCCAGTGCAGCA-1	RH_221220.WT	RH	0.965332	0.95	1391	628	singlet	0.0388925	singlet	0.000133314	yes	G1a	0.935594	0.0699491	0.00697802	0.460022	0.0713751	yes	in_shared_space	4.84443	10.5797	1.20219	5.5816
ATCGTCCAGTTGCCTA-1	RH_221220.WT	RH	0.937595	0.9	2627	1023	singlet	0.0769231	singlet	0.000730566	yes	G1b	0.697445	0.277588	0.00299076	3.587	0.037249	yes	in_shared_space	6.90897	0.492936	4.21723	-0.0779348
ATCGTCCAGTTTAGGA-1	RH_221220.WT	RH	0.905924	0.9	1170	492	singlet	0.0728242	singlet	0.000480806	yes	G1a	1	0.0872473	0.00437725	0.681379	0.064402	yes	in_shared_space	6.10626	9.98742	0.0778424	5.38342
ATCGTCCCAGTGACCC-1	RH_221220.WT	RH	0.954817	0.95	3021	1002	singlet	0.0299401	singlet	0.000276983	yes	S	1	0.463808	0.00291891	4.60982	0.0136096	yes	in_shared_space	3.78805	-0.657076	7.22245	-0.00177472
ATCGTCCTCTCGCGTT-1	RH_221220.WT	RH	0.976807	0.95	1463	623	singlet	0.121951	singlet	0.000796411	yes	G1a	0.969646	0.0943987	0.00418526	0.794366	0.0652136	yes	in_shared_space	5.17431	10.3209	0.998928	5.3262
ATCGTGAAGGACGCTA-1	RH_221220.WT	RH	0.912019	0.9	606	307	singlet	0.0411328	singlet	0.000156575	yes	G1a	0.516374	0.0586054	0.0069175	0.33928	0.0549897	yes	in_shared_space	5.27126	11.3267	0.802802	6.8833
ATCGTGACACATACGT-1	RH_221220.WT	RH	0.977679	0.95	2522	856	singlet	0.0337079	singlet	0.000615762	yes	S	0.936777	0.486222	0.00462835	4.71304	0.0209226	yes	in_shared_space	2.78059	0.0886883	8.606	-0.0874475
ATCGTGACACCCTAGG-1	RH_221220.WT	RH	0.971148	0.95	1810	674	singlet	0.0990415	singlet	0.000600556	yes	G1b	0.994863	0.179021	0.00384074	1.95141	0.0516156	yes	in_shared_space	10.3996	5.61656	-0.515671	0.825707
ATCGTGACAGCCCAGT-1	RH_221220.WT	RH	0.998499	0.95	6310	1360	singlet	0.0990415	doublet	0.997602	no							no	doublet_removed
ATCGTGATCTGCGAGC-1	RH_221220.WT	RH	0.901234	0.9	1380	624	singlet	0.0990415	singlet	0.000253019	yes	G1b	0.890052	0.228425	0.00289347	2.72551	0.054179	yes	in_shared_space	7.93928	2.79407	1.79729	-1.65536
ATCTCTAAGCTAGATA-1	RH_221220.WT	RH	0.903773	0.9	1731	674	singlet	0.0962343	singlet	0.000168966	yes	G1a	0.714715	0.153755	0.00648311	1.62881	0.0824285	yes	in_shared_space	10.8597	5.50862	0.91605	2.46804
ATCTCTAAGCTATCCA-1	RH_221220.WT	RH	0.978246	0.95	4006	1295	doublet	0.447099	doublet	0.999722	no							no	doublet_removed
ATCTCTAAGTTGGCGA-1	RH_221220.WT	RH	0.900869	0.9	1763	663	singlet	0.0161943	singlet	0.000235718	yes	S	1	0.487404	0.00442804	4.71869	0.0200141	yes	in_shared_space	3.10541	0.136367	8.32998	-0.706335
ATCTCTACAAATGGAT-1	RH_221220.WT	RH	0.949096	0.9	2330	886	singlet	0.125778	singlet	0.000463182	yes	G1b	0.961158	0.261447	0.00296778	3.34397	0.0503671	yes	in_shared_space	8.38837	1.53805	2.66192	-1.68127
ATCTCTACAACGGTAG-1	RH_221220.WT	RH	0.979779	0.95	2104	842	singlet	0.138298	singlet	0.000303101	yes	S	0.929133	0.298135	0.00328769	3.8055	0.0280865	yes	in_shared_space	6.14159	1.35203	4.91698	-1.75319
ATCTCTACAAGTGGAC-1	RH_221220.WT	RH	0.956338	0.95	3718	1045	doublet	0.300971	doublet	0.998741	no							no	doublet_removed
ATCTCTACATTCTCCG-1	RH_221220.WT	RH	0.971377	0.95	2014	791	singlet	0.129771	singlet	0.000311316	yes	G1a	1	0.0741779	0.00628468	0.504525	0.0841269	yes	in_shared_space	6.38532	9.55855	0.475532	4.52346
ATCTCTAGTAGCTGAG-1	RH_221220.WT	RH	0.927728	0.9	2766	963	singlet	0.0835735	singlet	0.181757	yes	G1b	1	0.240624	0.00425679	2.96126	0.0805159	yes	in_shared_space	9.03932	2.93751	1.43839	-1.68371
ATCTCTAGTATGACAA-1	RH_221220.WT	RH	0.964992	0.95	2397	917	doublet	0.25	singlet	0.352433	no							no	doublet_removed
ATCTCTAGTGTGCTTA-1	RH_221220.WT	RH	0.948159	0.9	2205	788	singlet	0.0586371	singlet	0.000225921	yes	G1b	1	0.231697	0.00347834	2.79019	0.0646745	yes	in_shared_space	9.29558	3.43289	0.659032	-1.41461
ATCTCTATCACCATCC-1	RH_221220.WT	RH	0.984651	0.95	1992	766	singlet	0.129771	singlet	0.000588907	yes	G1b	1	0.218969	0.00295485	2.55376	0.0517591	yes	in_shared_space	10.7753	4.39873	0.447219	1.14367
ATCTCTATCATGACAC-1	RH_221220.WT	RH	0.941628	0.9	1055	535	singlet	0.0728242	singlet	0.000730325	yes	G1b	0.816987	0.196527	0.00852237	2.20995	0.123121	yes	in_shared_space	6.28544	3.92471	2.60132	1.07034
ATCTCTATCTACAGGT-1	RH_221220.WT	RH	0.938165	0.9	1424	593	singlet	0.0790698	singlet	0.000345718	yes	G1a	1	0.11767	0.00380752	1.15007	0.0564284	yes	in_shared_space	8.71055	7.79147	-0.77831	3.43874
ATCTCTATCTAGGCCG-1	RH_221220.WT	RH	0.942751	0.9	2379	734	singlet	0.0175077	singlet	0.000406451	yes	C	1	0.884187	0.00304368	5.75135	0.00659277	yes	in_shared_space	0.663127	8.40049	4.73554	6.54824
ATCTTCAAGATACATG-1	RH_221220.WT	RH	0.970347	0.95	1397	647	doublet	0.25	singlet	0.180142	no							no	doublet_removed
ATCTTCAAGCGGGTAT-1	RH_221220.WT	RH	0.913351	0.9	3053	1047	singlet	0.152639	doublet	0.990104	no							no	doublet_removed
ATCTTCAAGGAACTAT-1	RH_221220.WT	RH	0.900663	0.9	2531	929	singlet	0.0586371	singlet	0.00418912	yes	G1b	0.929905	0.256186	0.00285581	3.25078	0.0524996	yes	in_shared_space	9.26568	2.00928	2.02722	-1.45355
ATCTTCACAGATACCT-1	RH_221220.WT	RH	0.999341	0.95	4415	1360	doublet	0.286713	doublet	0.999007	no							no	doublet_removed
ATCTTCAGTTCTCCCA-1	RH_221220.WT	RH	0.921343	0.9	1169	548	singlet	0.0812854	singlet	0.0551177	yes	G1a	0.524311	0.163597	0.0053506	1.7528	0.0676673	yes	in_shared_space	8.60314	6.84957	-1.49354	2.90809
ATCTTCAGTTCTCTCG-1	RH_221220.WT	RH	0.961237	0.95	1225	608	singlet	0.0653266	singlet	0.000330522	yes	G1a	0.948364	0.124254	0.0142467	1.22903	0.198871	yes	in_shared_space	7.54373	5.68007	0.420609	1.26121
ATCTTCATCGGATAAA-1	RH_221220.WT	RH	0.912419	0.9	2842	906	singlet	0.188648	singlet	0.369202	yes	G1a	0.955761	0.131603	0.00934191	1.33778	0.130229	yes	in_shared_space	7.81053	6.5877	-1.53016	1.8334
ATGAAAGCAACACGTT-1	RH_221220.WT	RH	0.911682	0.9	1627	628	singlet	0.0909091	singlet	0.000323237	yes	G1b	0.640819	0.170088	0.0039084	1.83595	0.0507914	yes	in_shared_space	10.5489	6.42737	0.0759576	1.94789
ATGAAAGCAAGACCGA-1	RH_221220.WT	RH	0.965637	0.95	2035	763	singlet	0.0290456	singlet	0.000126277	yes	S	1	0.438218	0.00869577	4.48993	0.0406482	yes	in_shared_space	3.77645	0.153739	7.26356	-1.3437
ATGAAAGCAATTTCCT-1	RH_221220.WT	RH	0.992744	0.95	1809	673	singlet	0.0136986	singlet	0.00111314	yes	M	0.968874	0.541985	0.00357902	4.91877	0.0106625	yes	in_shared_space	2.15201	0.600458	8.17056	1.34434
ATGAAAGGTTTCAGAC-1	RH_221220.WT	RH	0.958385	0.95	2181	931	singlet	0.0378097	singlet	0.00109407	yes	S	1	0.335172	0.00562617	4.04031	0.0272877	yes	in_shared_space	5.74117	0.776553	5.69111	-1.40354
ATGAAAGTCTCGTGAA-1	RH_221220.WT	RH	0.940747	0.9	1821	712	singlet	0.129771	singlet	0.00880334	yes	G1b	1	0.210231	0.00646892	2.41131	0.102692	yes	in_shared_space	10.0095	5.1051	-1.12369	0.460783
ATGAAAGTCTGACGCG-1	RH_221220.WT	RH	0.922807	0.9	2548	817	singlet	0.129771	singlet	0.391751	yes	G1a	1	0.0960502	0.00406012	0.818704	0.0637975	yes	in_shared_space	6.93513	9.9958	-0.136674	4.88438
ATGAAAGTCTGTCAGA-1	RH_221220.WT	RH	0.950189	0.95	1952	720	singlet	0.129771	singlet	0.000244214	yes	G1a	0.958634	0.120598	0.00373458	1.1934	0.0540958	yes	in_shared_space	7.77783	8.47778	-1.04255	4.06921
ATGACCAAGACAGTCG-1	RH_221220.WT	RH	0.975979	0.95	2665	832	singlet	0.030853	singlet	0.00108311	yes	C	0.83784	0.80874	0.00375549	5.62991	0.00553293	yes	in_shared_space	-0.304107	6.95567	6.35035	6.12916
ATGACCAAGGATACGC-1	RH_221220.WT	RH	0.984233	0.95	3578	1004	singlet	0.181818	singlet	0.544292	yes	G1a	0.819824	0.0686244	0.0219347	0.513218	0.253665	no	in_shared_space	4.13279	10.3317	0.930825	5.1551
ATGACCAAGTAGTCTC-1	RH_221220.WT	RH	0.928694	0.9	1773	657	singlet	0.0299401	singlet	0.000369272	yes	M	1	0.687308	0.00440028	5.32212	0.0136052	yes	in_shared_space	-0.985707	4.39348	8.4172	4.77126
ATGACCAAGTATGAAC-1	RH_221220.WT	RH	0.984664	0.95	1367	574	singlet	0.138298	singlet	0.00408744	yes	G1a	1	0.0895226	0.00277929	0.71652	0.0428183	yes	in_shared_space	6.0628	9.75574	0.25763	5.05145
ATGACCAAGTGATCGG-1	RH_221220.WT	RH	0.995254	0.95	3170	1007	singlet	0.0935252	singlet	0.145928	yes	G1b	0.979844	0.256891	0.00185764	3.26795	0.0338539	yes	in_shared_space	8.88714	2.52078	1.33734	-2.43013
ATGACCACACCTTCGT-1	RH_221220.WT	RH	0.930622	0.9	3326	1114	singlet	0.0728242	singlet	0.0277857	yes	S	1	0.405666	0.00458963	4.34142	0.020171	yes	in_shared_space	4.40238	-0.725596	6.57663	-0.00584814
ATGACCACACTTTAGG-1	RH_221220.WT	RH	0.983892	0.95	2622	1085	singlet	0.0883813	singlet	0.0762691	yes	G1b	0.576661	0.286699	0.00287943	3.69572	0.0335717	yes	in_shared_space	6.32188	0.487125	4.21207	-0.399103
ATGACCACAGAGCTAG-1	RH_221220.WT	RH	0.909538	0.9	818	424	singlet	0.104972	singlet	0.000267137	yes	G1b	0.564238	0.157652	0.0069623	1.67981	0.0890906	yes	in_shared_space	9.01687	6.857	-0.886286	2.81278
ATGACCACAGGCTCTG-1	RH_221220.WT	RH	0.974133	0.95	1734	715	doublet	0.300971	singlet	0.00025058	no							no	doublet_removed
ATGACCATCGAAGTGG-1	RH_221220.WT	RH	0.994816	0.95	2946	869	singlet	0.104972	singlet	0.01557	yes	C	1	0.922374	0.00615584	5.83849	0.0139268	yes	in_shared_space	0.719521	8.54973	4.69943	6.34084
ATGACCATCTGAGGCC-1	RH_221220.WT	RH	0.985158	0.95	2660	820	singlet	0.0240358	singlet	0.000460004	yes	M	1	0.646377	0.00558074	5.20784	0.015069	yes	in_shared_space	-0.919416	3.2917	7.79717	3.70475
ATGAGGGAGGCACAAC-1	RH_221220.WT	RH	0.921713	0.9	2059	811	singlet	0.0485156	singlet	0.00019828	yes	G1b	0.983524	0.272197	0.00642309	3.49775	0.0904595	yes	in_shared_space	6.49799	1.59822	5.64448	-2.13071
ATGAGGGCAGCTGTCG-1	RH_221220.WT	RH	0.991486	0.95	1345	530	singlet	0.0618892	singlet	0.00154943	yes	G1a	1	0.0784636	0.00355537	0.551001	0.0512867	yes	in_shared_space	6.22313	9.94896	-0.77963	5.98474
ATGAGGGCAGTTGTCA-1	RH_221220.WT	RH	0.965758	0.95	2258	723	singlet	0.0883813	singlet	0.0453899	yes	G1a	0.992806	0.0696519	0.00352174	0.439323	0.0414254	yes	in_shared_space	5.12821	11.0547	0.976159	6.56023
ATGAGGGCATCATCTT-1	RH_221220.WT	RH	0.964471	0.95	2905	1014	singlet	0.175355	singlet	0.000397006	yes	S	0.839409	0.290933	0.00363843	3.74035	0.035868	yes	in_shared_space	5.88987	-0.0828388	5.23312	-0.862262
ATGAGGGGTACGACTT-1	RH_221220.WT	RH	0.964631	0.95	1699	768	doublet	0.211679	singlet	0.0109115	no							no	doublet_removed
ATGAGGGGTGACTGAG-1	RH_221220.WT	RH	0.981261	0.95	3226	874	singlet	0.0327363	singlet	0.00125568	yes	M	1	0.687487	0.0068161	5.32228	0.0204745	yes	in_shared_space	-1.13885	4.20193	8.34799	4.74297
ATGAGGGGTGCGTGCT-1	RH_221220.WT	RH	0.932388	0.9	1722	713	singlet	0.104972	singlet	0.000166351	yes	G1b	1	0.229494	0.00247602	2.74497	0.0475331	yes	in_shared_space	9.39715	2.94197	0.869189	-2.27351
ATGAGGGGTGGCGTAA-1	RH_221220.WT	RH	0.929556	0.9	3400	1085	doublet	0.351801	doublet	0.964863	no							no	doublet_removed
ATGAGGGTCAACTGGT-1	RH_221220.WT	RH	0.955971	0.95	1677	683	singlet	0.13394	singlet	0.00178163	yes	G1b	0.929462	0.184759	0.00421618	2.02912	0.0572074	yes	in_shared_space	9.74968	5.78019	-1.5523	0.899074
ATGAGGGTCACCCATC-1	RH_221220.WT	RH	0.953543	0.95	2746	933	doublet	0.229572	singlet	0.372811	no							no	doublet_removed
ATGAGGGTCCGAGCTG-1	RH_221220.WT	RH	0.902277	0.9	1515	630	singlet	0.0653266	singlet	0.000507475	yes	G1a	0.995257	0.127857	0.00484826	1.29482	0.0670348	yes	in_shared_space	8.17388	7.90601	-2.09	3.1481
ATGAGGGTCTTTCGAT-1	RH_221220.WT	RH	0.941127	0.9	2161	752	singlet	0.0883813	singlet	0.000576053	yes	G1b	1	0.221904	0.00402714	2.60819	0.0710987	yes	in_shared_space	10.4237	5.0064	-1.03301	-0.383079
ATGAGTCAGACCCGCT-1	RH_221220.WT	RH	0.952415	0.95	1003	455	singlet	0.114754	singlet	0.000425223	yes	G1a	0.986277	0.0594943	0.00563451	0.332476	0.0581932	yes	in_shared_space	5.12357	11.2275	1.44074	5.95065
ATGAGTCAGGACTGGT-1	RH_221220.WT	RH	0.998683	0.95	4597	1337	doublet	0.372093	doublet	0.999688	no							no	doublet_removed
ATGAGTCAGTGTTCAC-1	RH_221220.WT	RH	0.935963	0.9	3430	826	singlet	0.0618892	singlet	0.0436178	yes	C	1	0.968345	0.00565617	5.94337	0.0114889	yes	in_shared_space	4.15223	11.4914	2.00633	7.39718
ATGAGTCCACTAGAGG-1	RH_221220.WT	RH	0.939204	0.9	1883	679	singlet	0.0883813	singlet	0.00118867	yes	G1a	1	0.100196	0.00471375	0.883768	0.074861	yes	in_shared_space	7.39105	8.82068	-1.50188	5.10535
ATGAGTCGTAGTCTGT-1	RH_221220.WT	RH	0.950899	0.95	4070	1178	doublet	0.273543	doublet	0.998274	no							no	doublet_removed
ATGAGTCTCACGATCA-1	RH_221220.WT	RH	0.951876	0.95	2978	955	singlet	0.060241	singlet	0.00835677	yes	S	1	0.407199	0.00781716	4.3497	0.0350868	yes	in_shared_space	3.26737	-0.472596	8.285	-0.217445
ATGAGTCTCCGTAATG-1	RH_221220.WT	RH	0.958748	0.95	1012	467	singlet	0.0748422	singlet	0.000582038	yes	G1a	0.666707	0.13532	0.00843751	1.38995	0.108467	yes	in_shared_space	9.08414	7.74245	-2.19392	2.49557
ATGAGTCTCGAAGTGG-1	RH_221220.WT	RH	0.993644	0.95	2899	803	singlet	0.0378097	singlet	0.00283774	yes	M	1	0.707268	0.00419582	5.38397	0.0128683	yes	in_shared_space	-1.34515	4.17601	8.59789	4.96484
ATGAGTCTCGTCAACA-1	RH_221220.WT	RH	0.95421	0.95	1206	491	singlet	0.0835735	singlet	0.00142327	yes	G1a	1	0.052908	0.00326736	0.266088	0.0275873	yes	in_shared_space	4.06196	10.4602	1.11378	7.45383
ATGAGTCTCTTCCGTG-1	RH_221220.WT	RH	0.968973	0.95	2308	748	doublet	0.220339	singlet	0.00684506	no							no	doublet_removed
ATGAGTCTCTTCGACC-1	RH_221220.WT	RH	0.994625	0.95	2377	794	singlet	0.0317848	singlet	0.000796257	yes	M	1	0.634382	0.00742702	5.17502	0.0205596	yes	in_shared_space	-0.308759	2.89459	7.55936	3.09903
ATGATCGAGCGAGTAC-1	RH_221220.WT	RH	0.955862	0.95	1676	648	singlet	0.0689655	singlet	0.00033089	yes	G1b	1	0.215706	0.0034188	2.49812	0.0583721	yes	in_shared_space	10.0418	4.82721	-1.44327	0.356385
ATGATCGAGGACACTG-1	RH_221220.WT	RH	0.99844	0.95	3777	1202	singlet	0.142857	singlet	0.261823	yes	G1b	0.991062	0.263346	0.00345674	3.37774	0.0612714	yes	in_shared_space	8.10924	2.14446	2.48817	-1.733
ATGATCGCACAAGTTC-1	RH_221220.WT	RH	0.906282	0.9	4321	1232	doublet	0.419355	doublet	0.999585	no							no	doublet_removed
ATGATCGCACAATGCT-1	RH_221220.WT	RH	0.924296	0.9	1299	563	singlet	0.0859375	singlet	0.00022571	yes	G1a	0.547633	0.126655	0.00469121	1.27578	0.0646006	yes	in_shared_space	8.8216	8.4111	-1.01335	4.6371
ATGCATGAGGAGGTTC-1	RH_221220.WT	RH	0.948847	0.9	853	401	singlet	0.0378097	singlet	0.000212027	yes	G1a	0.987059	0.0502397	0.00514356	0.248568	0.0406345	yes	in_shared_space	4.99013	10.5734	0.459322	6.67928
ATGCATGCAGCGTGCT-1	RH_221220.WT	RH	0.967754	0.95	2126	649	singlet	0.0181818	singlet	0.00152506	yes	M	0.933957	0.574767	0.00579754	5.01033	0.0158893	yes	in_shared_space	2.07413	0.905358	7.52603	2.72807
ATGCATGTCCGTAGTA-1	RH_221220.WT	RH	0.901845	0.9	2729	966	singlet	0.0769231	singlet	0.000545261	yes	S	0.746677	0.31737	0.00467953	3.94387	0.0290491	yes	in_shared_space	6.25212	0.329161	4.86077	-1.82106
ATGCATGTCGCCTTTG-1	RH_221220.WT	RH	0.985045	0.95	2817	965	singlet	0.0526316	singlet	0.0172933	yes	S	1	0.385344	0.00537905	4.25587	0.0221321	yes	in_shared_space	4.06969	0.0228445	7.24076	-0.761838
ATGCATGTCGTAGGAG-1	RH_221220.WT	RH	0.97116	0.95	2594	937	singlet	0.0570758	singlet	0.000214486	yes	S	0.668647	0.312223	0.00574339	3.89892	0.0475265	yes	in_shared_space	6.30403	0.683063	5.41736	-2.52665
ATGCATGTCTGGACCG-1	RH_221220.WT	RH	0.935483	0.9	3073	1055	singlet	0.0411328	singlet	0.0301868	yes	S	1	0.433352	0.00383415	4.46697	0.0179908	yes	in_shared_space	3.77744	-0.69138	6.92439	0.403466
ATGCCTCAGAAACACT-1	RH_221220.WT	RH	0.93406	0.9	1697	733	singlet	0.0728242	singlet	0.000107645	yes	G1b	1	0.226746	0.00241972	2.69467	0.044783	yes	in_shared_space	10.1987	3.7014	1.84026	1.26162
ATGCCTCAGCAATAAC-1	RH_221220.WT	RH	0.982471	0.95	1425	604	singlet	0.0909091	singlet	0.000488456	yes	G1a	1	0.0942265	0.00217599	0.78906	0.0345836	yes	in_shared_space	7.15042	9.06081	-0.830532	4.67898
ATGCCTCAGGTATAGT-1	RH_221220.WT	RH	0.929624	0.9	2657	784	singlet	0.0102516	singlet	0.00283603	yes	M	0.722624	0.774552	0.00241614	5.56761	0.00552765	yes	in_shared_space	-0.659282	6.79867	6.51153	5.96078
ATGCCTCCAAATCGTC-1	RH_221220.WT	RH	0.986125	0.95	1983	738	singlet	0.138298	singlet	0.0150209	yes	G1a	1	0.0984806	0.00345474	0.857773	0.0538338	yes	in_shared_space	6.7649	9.54058	0.394606	4.65681
ATGCCTCCAAGGAGTC-1	RH_221220.WT	RH	0.993644	0.95	2364	905	singlet	0.0472103	singlet	0.000505427	yes	S	1	0.359412	0.00413812	4.1492	0.0173977	yes	in_shared_space	5.68553	-0.0581104	5.40047	-0.929991
ATGCCTCCAGCTAACT-1	RH_221220.WT	RH	0.912068	0.9	2934	1009	singlet	0.028169	singlet	0.0143664	yes	S	1	0.456933	0.00425069	4.57764	0.0198718	yes	in_shared_space	3.18329	-0.109387	7.62534	0.273609
ATGCCTCCAGTTTGGT-1	RH_221220.WT	RH	0.977916	0.95	1358	619	singlet	0.060241	singlet	0.000174961	yes	G1b	0.642199	0.170037	0.00323849	1.83404	0.0414563	yes	in_shared_space	9.21917	6.41866	-2.06351	1.19321
ATGCCTCTCATTCCTA-1	RH_221220.WT	RH	0.932548	0.9	2578	816	singlet	0.012512	singlet	0.000531378	yes	M	1	0.718171	0.00437366	5.41727	0.0127169	yes	in_shared_space	-0.947849	4.17382	7.86865	4.16918
ATGCCTCTCCTCAGGG-1	RH_221220.WT	RH	0.941599	0.9	2319	836	singlet	0.012512	singlet	0.000583753	yes	S	1	0.482668	0.00656236	4.69592	0.0293869	yes	in_shared_space	3.223	0.0256181	7.15779	0.294534
ATGCGATAGCCAAGGT-1	RH_221220.WT	RH	0.99256	0.95	1585	674	singlet	0.114754	singlet	0.000155671	yes	G1a	0.828398	0.123441	0.00280489	1.23488	0.0405337	yes	in_shared_space	8.45195	7.56988	-2.47423	2.66687
ATGCGATAGCTGAGCA-1	RH_221220.WT	RH	0.955083	0.95	3096	980	doublet	0.20354	singlet	0.672508	no							no	doublet_removed
ATGCGATAGCTTCTAG-1	RH_221220.WT	RH	0.941973	0.9	2243	882	singlet	0.0835735	singlet	0.000169191	yes	G1b	0.634376	0.278635	0.00337179	3.60269	0.0471974	yes	in_shared_space	7.05277	2.18657	3.36322	-1.79833
ATGCGATGTACGTGTT-1	RH_221220.WT	RH	0.918341	0.9	5814	1565	doublet	0.447099	doublet	0.999492	no							no	doublet_removed
ATGCGATGTAGCACGA-1	RH_221220.WT	RH	0.908449	0.9	2618	920	doublet	0.394495	singlet	0.140007	no							no	doublet_removed
ATGCGATGTAGCGCCT-1	RH_221220.WT	RH	0.944495	0.9	1244	526	singlet	0.125778	singlet	0.000816377	yes	G1a	0.72786	0.0797997	0.00547124	0.578301	0.0804642	yes	in_shared_space	5.33455	10.634	-0.0478544	6.94857
ATGCGATGTAGTCCTA-1	RH_221220.WT	RH	0.967031	0.95	5819	1648	singlet	0.129771	doublet	0.999932	no							no	doublet_removed
ATGCGATGTATTTCGG-1	RH_221220.WT	RH	0.984607	0.95	1905	795	singlet	0.108108	singlet	0.000352057	yes	G1b	0.819542	0.254827	0.00227483	3.22937	0.0419081	yes	in_shared_space	8.34273	1.65702	2.76836	-1.12835
ATGCGATTCCAACCGG-1	RH_221220.WT	RH	0.94552	0.9	1374	628	singlet	0.0459364	singlet	0.000254042	yes	G1a	1	0.0681457	0.00420716	0.429212	0.0486327	yes	in_shared_space	6.05365	9.74228	-0.159433	5.40186
ATGCGATTCTCGCTTG-1	RH_221220.WT	RH	0.967861	0.95	2311	889	singlet	0.0935252	singlet	0.00204826	yes	S	1	0.400857	0.00459477	4.3209	0.0195673	yes	in_shared_space	4.52035	-0.218212	7.30519	-1.19783
ATGCGATTCTGTGCTC-1	RH_221220.WT	RH	0.904537	0.9	1940	741	singlet	0.0835735	singlet	0.000204313	yes	G1a	0.77798	0.163207	0.00486627	1.74753	0.0615436	yes	in_shared_space	9.99098	6.28513	-0.679058	2.12063
ATGGAGGAGACATGCG-1	RH_221220.WT	RH	0.987776	0.95	1463	550	doublet	0.229572	singlet	0.00922374	no							no	doublet_removed
ATGGAGGCACACTGGC-1	RH_221220.WT	RH	0.940624	0.9	1848	746	singlet	0.13394	singlet	0.014807	yes	G1b	0.990869	0.24211	0.00405449	2.98804	0.0781575	yes	in_shared_space	6.31171	4.17833	3.19668	-1.94085
ATGGAGGCAGACGGAT-1	RH_221220.WT	RH	0.947915	0.9	1483	657	singlet	0.0835735	singlet	0.000213775	yes	G1b	0.914478	0.167377	0.00345524	1.80032	0.0438471	yes	in_shared_space	8.37849	6.72159	-2.17717	2.29953
ATGGAGGCAGGCTCTG-1	RH_221220.WT	RH	0.980191	0.95	1479	571	singlet	0.0883813	singlet	0.000875393	yes	G1a	0.942221	0.135503	0.00304174	1.39819	0.0386053	yes	in_shared_space	9.09082	7.37434	-1.75489	2.07839
ATGGAGGGTACTGAGG-1	RH_221220.WT	RH	0.966034	0.95	1311	611	singlet	0.157895	singlet	0.0374905	yes	G1a	0.993799	0.0740248	0.00670869	0.496571	0.0767268	yes	in_shared_space	5.1748	10.7906	0.972698	5.737
ATGGAGGTCAGCTGTA-1	RH_221220.WT	RH	0.908832	0.9	3349	1032	doublet	0.211679	singlet	0.429808	no							no	doublet_removed
ATGGAGGTCGTCGACG-1	RH_221220.WT	RH	0.940697	0.9	1960	788	singlet	0.0446927	singlet	0.00019511	yes	S	0.83345	0.29316	0.00543301	3.75202	0.0554745	yes	in_shared_space	5.98486	1.2406	4.85124	-2.99762
ATGGAGGTCTCCACTG-1	RH_221220.WT	RH	0.904018	0.9	885	438	singlet	0.0459364	singlet	0.000541627	yes	G1a	1	0.0912121	0.00349495	0.743109	0.0532162	yes	in_shared_space	6.73845	9.53185	-0.630834	5.06558
ATGGAGGTCTGAGTCA-1	RH_221220.WT	RH	0.980783	0.95	3499	1183	doublet	0.195876	singlet	0.643278	no							no	doublet_removed
ATGGAGGTCTGTAAGC-1	RH_221220.WT	RH	0.980533	0.95	2301	772	singlet	0.0155544	singlet	0.00133345	yes	S	1	0.504196	0.00476663	4.79021	0.0182505	yes	in_shared_space	3.23263	-0.0675581	8.7763	-0.213362
ATGGATCAGGCGAACT-1	RH_221220.WT	RH	0.983182	0.95	821	398	singlet	0.0337079	singlet	0.000476772	yes	G1a	1	0.0654107	0.00275596	0.387698	0.0299904	yes	in_shared_space	5.4244	10.737	0.262173	6.71826
ATGGATCAGTACAGCG-1	RH_221220.WT	RH	0.946618	0.9	1755	654	singlet	0.0586371	singlet	0.000402775	yes	G1b	0.973048	0.2264	0.00265548	2.68821	0.0486304	yes	in_shared_space	9.03069	2.9678	1.28023	-2.56891
ATGGATCCAAACGGCA-1	RH_221220.WT	RH	0.953289	0.95	2831	1018	doublet	0.316456	doublet	0.997914	no							no	doublet_removed
ATGGATCCAATAGTCC-1	RH_221220.WT	RH	0.945473	0.9	1031	480	singlet	0.0859375	singlet	0.000568223	yes	G1a	1	0.0676589	0.00371982	0.417647	0.0439412	yes	in_shared_space	4.56196	10.4518	1.07628	6.05135
ATGGATCCAGGTACGA-1	RH_221220.WT	RH	0.926008	0.9	2328	696	singlet	0.0195664	singlet	0.00076032	yes	C	0.700039	0.797387	0.00554469	5.61146	0.00971723	yes	in_shared_space	-0.601727	6.91855	6.34512	6.02987
ATGGATCCATCCTCAC-1	RH_221220.WT	RH	0.936346	0.9	1613	763	singlet	0.147632	singlet	0.00315593	yes	G1b	0.791747	0.186369	0.00954872	2.066	0.133466	yes	in_shared_space	7.84819	4.32696	1.28136	0.933029
ATGGATCGTCCCGGTA-1	RH_221220.WT	RH	0.964139	0.95	1306	587	singlet	0.0671198	singlet	0.000314843	yes	G1b	1	0.205272	0.00349458	2.32525	0.0553196	yes	in_shared_space	9.05806	4.44222	-0.202624	-0.580763
ATGGATCGTGACTCTA-1	RH_221220.WT	RH	0.936045	0.9	2287	808	singlet	0.0210016	singlet	0.00206159	yes	S	0.924729	0.514625	0.00309717	4.83083	0.0113444	yes	in_shared_space	2.86088	-0.182125	8.38866	0.614434
ATGGATCGTGGGAGAG-1	RH_221220.WT	RH	0.912891	0.9	1503	542	singlet	0.13394	singlet	0.00163256	yes	G1a	1	0.103328	0.00331101	0.934167	0.0526956	yes	in_shared_space	6.54434	10.7751	-0.413052	6.00434
ATGGATCTCCACTAGA-1	RH_221220.WT	RH	0.9574	0.95	2848	971	singlet	0.0181818	singlet	0.000879771	yes	M	1	0.609332	0.00688434	5.10541	0.0191013	yes	in_shared_space	-0.213533	2.70017	7.69451	2.54952
ATGGATCTCGACCATA-1	RH_221220.WT	RH	0.951278	0.95	2162	668	singlet	0.0472103	singlet	0.00179863	yes	C	0.87914	0.00526057	0.00463695	0.0233325	0.0125827	yes	in_shared_space	3.23351	10.8224	2.34207	7.38564
ATGGATCTCGATTCCC-1	RH_221220.WT	RH	0.947435	0.9	1408	582	singlet	0.163418	singlet	0.000292203	yes	G1b	0.680713	0.169724	0.00363381	1.83008	0.0466507	yes	in_shared_space	10.5516	6.39004	0.273069	1.89636
ATGGATCTCGCAATTG-1	RH_221220.WT	RH	0.940807	0.9	1457	601	singlet	0.152639	singlet	0.000262168	yes	G1b	0.612731	0.13206	0.00743393	1.34622	0.100624	yes	in_shared_space	8.85437	8.00035	0.250117	3.50973
ATGGGAGAGATACTGA-1	RH_221220.WT	RH	0.950287	0.95	2863	903	singlet	0.101952	doublet	0.682766	no							no	doublet_removed
ATGGGAGAGGTCACCC-1	RH_221220.WT	RH	0.970259	0.95	958	443	singlet	0.0512249	singlet	0.000455795	yes	G1a	0.997967	0.0498497	0.00402166	0.24078	0.0322974	yes	in_shared_space	5.00203	9.73179	0.105093	7.2552
ATGGGAGAGGTCCAGA-1	RH_221220.WT	RH	0.960054	0.95	2211	872	singlet	0.0357143	singlet	0.000462408	yes	S	0.686197	0.317574	0.00479273	3.9477	0.029644	yes	in_shared_space	5.86045	0.740822	5.512	-2.45877
ATGGGAGAGGTGATCG-1	RH_221220.WT	RH	0.978055	0.95	1354	573	singlet	0.11828	singlet	0.0237324	yes	G1b	0.821939	0.17701	0.0040437	1.92612	0.0529495	yes	in_shared_space	9.3886	5.58924	0.251848	1.7976
ATGGGAGAGTGCTCGC-1	RH_221220.WT	RH	0.919361	0.9	1578	571	singlet	0.0728242	singlet	0.000775507	yes	G1b	0.993932	0.172244	0.00697186	1.8656	0.0896122	yes	in_shared_space	10.4749	6.48358	-1.66525	0.896805
ATGGGAGCACTTACAG-1	RH_221220.WT	RH	0.981909	0.95	2155	749	singlet	0.0290456	singlet	0.000703621	yes	M	1	0.612369	0.00453479	5.11356	0.0126432	yes	in_shared_space	0.0175941	2.96914	8.47003	3.45363
ATGGGAGCAGCCGGTT-1	RH_221220.WT	RH	0.946038	0.9	4490	1243	doublet	0.261339	doublet	0.997654	no							no	doublet_removed
ATGGGAGCAGGCATGA-1	RH_221220.WT	RH	0.969797	0.95	2402	775	singlet	0.0618892	singlet	0.000629676	yes	G1b	1	0.20054	0.0036197	2.25685	0.0543782	yes	in_shared_space	9.68089	5.47341	-1.0797	-0.222304
ATGGGAGGTTTACCAG-1	RH_221220.WT	RH	0.927556	0.9	1530	591	singlet	0.0990415	singlet	0.000224404	yes	G1a	1	0.0810333	0.00359379	0.588697	0.0517305	yes	in_shared_space	4.92362	10.9141	0.874429	6.37066
ATGGGAGTCGGCTGAC-1	RH_221220.WT	RH	0.943005	0.9	1114	480	singlet	0.0962343	singlet	0.00143872	yes	G1a	1	0.0733351	0.00317351	0.481607	0.0413519	yes	in_shared_space	5.04294	10.98	0.943216	6.00285
ATGGGTTCAACTTGCA-1	RH_221220.WT	RH	0.975047	0.95	2048	751	singlet	0.0273097	singlet	0.00126001	yes	S	0.8849	0.524565	0.00515181	4.86463	0.0172544	yes	in_shared_space	2.85516	0.229936	8.55163	-0.208154
ATGGGTTCATGTTTGG-1	RH_221220.WT	RH	0.94384	0.9	3518	1185	doublet	0.372093	doublet	0.99695	no							no	doublet_removed
ATGGGTTGTACGGCAA-1	RH_221220.WT	RH	0.907669	0.9	1547	632	singlet	0.0769231	singlet	0.0056481	yes	G1a	1	0.0867083	0.00468893	0.674499	0.0698644	yes	in_shared_space	6.581	9.54683	-0.87835	5.61626
ATGGGTTGTGAGTGAC-1	RH_221220.WT	RH	0.905651	0.9	5142	1394	doublet	0.351801	doublet	0.999779	no							no	doublet_removed
ATGGGTTGTGGCTCTG-1	RH_221220.WT	RH	0.9101	0.9	1129	505	singlet	0.0790698	singlet	0.00047012	yes	G1a	1	0.0872728	0.0045822	0.682406	0.0701097	yes	in_shared_space	6.72563	8.92571	-1.27844	5.13693
ATGGGTTTCACAAGGG-1	RH_221220.WT	RH	0.995005	0.95	2990	1019	singlet	0.0555556	singlet	0.000548183	yes	S	0.873728	0.357801	0.0122418	4.12792	0.0615885	yes	in_shared_space	4.68834	-0.51109	6.77839	-0.443864
ATGGGTTTCATGCCCT-1	RH_221220.WT	RH	0.900243	0.9	1535	615	singlet	0.163418	singlet	0.000741802	yes	G1a	1	0.111283	0.00333751	1.05638	0.0516238	yes	in_shared_space	7.12997	9.70378	-0.263617	4.59106
ATGGGTTTCCTTGAAG-1	RH_221220.WT	RH	0.950697	0.95	1373	572	singlet	0.0935252	singlet	0.000360245	yes	G1a	1	0.0906482	0.00223276	0.732096	0.0348178	yes	in_shared_space	6.33232	9.77227	-0.104536	5.25629
ATGGTTGAGAGACAAG-1	RH_221220.WT	RH	0.920905	0.9	1379	556	singlet	0.0962343	singlet	0.00167965	yes	G1a	1	0.0794828	0.00271055	0.564196	0.0392065	yes	in_shared_space	6.14298	9.7154	-0.857014	5.92612
ATGGTTGAGCAGGCAT-1	RH_221220.WT	RH	0.961327	0.95	1973	828	singlet	0.111366	singlet	0.0103119	yes	S	0.646207	0.268473	0.00383092	3.45118	0.0590681	yes	in_shared_space	6.24298	2.94084	4.3435	-2.34715
ATGGTTGCAACCAACT-1	RH_221220.WT	RH	0.971832	0.95	2930	1088	singlet	0.163418	singlet	0.139166	yes	G1b	1	0.208434	0.00609624	2.38357	0.0921698	yes	in_shared_space	9.00536	4.28842	0.521057	0.318627
ATGGTTGCACATTCGA-1	RH_221220.WT	RH	0.982484	0.95	1225	523	singlet	0.0708661	singlet	0.000355483	yes	G1a	0.870609	0.0861498	0.00369912	0.664128	0.0560337	yes	in_shared_space	5.04699	10.957	1.02482	5.86454
ATGGTTGGTACGCGTC-1	RH_221220.WT	RH	0.902104	0.9	965	479	singlet	0.0357143	singlet	0.000656348	yes	G1a	0.964171	0.102385	0.00314655	0.918504	0.049005	yes	in_shared_space	7.10426	7.72208	-1.9302	3.17336
ATGGTTGGTTGGAGAC-1	RH_221220.WT	RH	0.957915	0.95	3169	979	singlet	0.04	singlet	0.000932127	yes	S	1	0.433598	0.00471291	4.46834	0.0219233	yes	in_shared_space	3.06972	-0.483376	8.43037	0.214952
ATGGTTGTCACTCCGT-1	RH_221220.WT	RH	0.975892	0.95	3351	1116	singlet	0.13394	singlet	0.494791	yes	G1b	0.955217	0.268727	0.00376598	3.45888	0.0605836	yes	in_shared_space	6.92603	3.39694	2.76011	0.873671
ATGGTTGTCCCGAGGT-1	RH_221220.WT	RH	0.968271	0.95	2750	925	singlet	0.175355	singlet	0.658344	yes	G1a	0.689056	0.088058	0.00813352	0.705385	0.118078	yes	in_shared_space	6.1626	9.64516	0.733833	4.52738
ATGGTTGTCCGTACGG-1	RH_221220.WT	RH	0.980928	0.95	2870	941	doublet	0.478261	doublet	0.997784	no							no	doublet_removed
ATGGTTGTCTCAGGCG-1	RH_221220.WT	RH	0.925466	0.9	2263	792	singlet	0.0161943	singlet	0.00109304	yes	M	0.793598	0.548541	0.00425694	4.9374	0.0121416	yes	in_shared_space	2.3402	1.01231	7.60729	0.897244
ATGTCCCAGAAACTAC-1	RH_221220.WT	RH	0.989792	0.95	3416	994	doublet	0.229572	doublet	0.964627	no							no	doublet_removed
ATGTCCCAGATCACCT-1	RH_221220.WT	RH	0.983719	0.95	1270	579	singlet	0.0748422	singlet	0.000288923	yes	G1a	1	0.100709	0.00246413	0.892368	0.0393764	yes	in_shared_space	7.10994	8.22387	-1.71111	4.2768
ATGTCCCAGTCACGAG-1	RH_221220.WT	RH	0.946949	0.9	3071	874	singlet	0.0143069	singlet	0.00183088	yes	M	0.951751	0.76859	0.00600734	5.55213	0.0139694	yes	in_shared_space	-1.10365	5.70342	7.1212	5.6186
ATGTCCCAGTGGATAT-1	RH_221220.WT	RH	0.952697	0.95	3032	1041	doublet	0.286713	doublet	0.968076	no							no	doublet_removed
ATGTCCCCAGACGGAT-1	RH_221220.WT	RH	0.9508	0.95	3666	957	singlet	0.0671198	singlet	0.196314	yes	C	0.813464	0.822887	0.00899982	5.65014	0.013591	yes	in_shared_space	0.0640448	7.30682	5.42269	6.11837
ATGTCCCCAGAGAATT-1	RH_221220.WT	RH	0.954448	0.95	2359	784	singlet	0.0248307	singlet	0.00100988	yes	S	0.998922	0.493985	0.00460098	4.74772	0.0196359	yes	in_shared_space	3.01596	0.134326	8.70095	-0.373399
ATGTCCCGTACGTAGG-1	RH_221220.WT	RH	0.95302	0.95	1082	528	singlet	0.0708661	singlet	0.000456387	yes	G1a	1	0.115335	0.00934324	1.10136	0.133875	yes	in_shared_space	7.54103	6.8645	-0.84707	2.64098
ATGTCCCGTATGAGAT-1	RH_221220.WT	RH	0.967801	0.95	2566	960	singlet	0.0113636	singlet	0.00115026	yes	S	1	0.479406	0.00474209	4.68235	0.0220293	yes	in_shared_space	3.72613	0.352071	6.59676	-0.320373
ATGTCCCGTGGTCTTA-1	RH_221220.WT	RH	0.981203	0.95	3050	1076	doublet	0.333333	doublet	0.994685	no							no	doublet_removed
ATGTCCCGTTCCGCAG-1	RH_221220.WT	RH	0.960353	0.95	3323	1034	singlet	0.0290456	singlet	0.00659835	yes	C	1	0.859917	0.00787061	5.70719	0.0137128	yes	in_shared_space	0.370901	7.76257	4.52151	6.03048
ATGTCCCTCGGCGATC-1	RH_221220.WT	RH	0.942791	0.9	1781	710	singlet	0.114754	singlet	0.000867893	yes	G1a	0.773757	0.123383	0.00320956	1.23372	0.0444088	yes	in_shared_space	8.08591	7.43053	0.302444	3.38785
ATGTCTTAGTCACAGG-1	RH_221220.WT	RH	0.969789	0.95	1798	613	singlet	0.0202775	singlet	0.00284473	yes	M	1	0.613101	0.00956657	5.11591	0.0266445	yes	in_shared_space	-0.558305	2.65921	7.02421	3.25236
ATGTCTTAGTCCTACA-1	RH_221220.WT	RH	0.930725	0.9	1337	643	singlet	0.060241	singlet	0.000272335	yes	G1b	0.908536	0.24637	0.00412872	3.06897	0.078331	yes	in_shared_space	7.32979	2.5479	2.54674	-1.78186
ATGTCTTCAACAACAA-1	RH_221220.WT	RH	0.945853	0.9	2137	702	singlet	0.0175077	singlet	0.00038255	yes	M	1	0.681641	0.00230921	5.30436	0.00701242	yes	in_shared_space	-0.931111	3.48629	7.06605	4.20743
ATGTCTTCAATCCTAG-1	RH_221220.WT	RH	0.93094	0.9	1732	666	singlet	0.0570758	singlet	0.000939614	yes	G1b	0.831456	0.198138	0.0064277	2.22243	0.0939433	yes	in_shared_space	10.4348	5.10345	0.327198	1.22794
ATGTCTTTCAACCTTT-1	RH_221220.WT	RH	0.901428	0.9	2637	1028	singlet	0.104972	singlet	0.0836989	yes	G1b	1	0.206733	0.00856449	2.36891	0.128179	yes	in_shared_space	10.4603	4.38321	1.34408	2.04248
ATTACCTAGAGCTGAC-1	RH_221220.WT	RH	0.916812	0.9	2078	816	singlet	0.157895	singlet	0.0234805	yes	G1b	0.998266	0.254533	0.0024345	3.22493	0.0445029	yes	in_shared_space	7.59055	3.10071	1.48447	-0.337977
ATTACCTAGGCATCGA-1	RH_221220.WT	RH	0.936643	0.9	1749	750	singlet	0.0635838	singlet	0.000136566	yes	G1b	1	0.228646	0.00203262	2.72952	0.0380309	yes	in_shared_space	9.3553	3.0839	2.10526	0.811762
ATTACCTAGGGTATAT-1	RH_221220.WT	RH	0.91496	0.9	2386	1018	singlet	0.0618892	singlet	0.000552347	yes	S	0.963219	0.330237	0.00412919	4.01548	0.021239	yes	in_shared_space	5.48902	-0.0863941	5.43834	-0.157552
ATTACCTCAAGATTGA-1	RH_221220.WT	RH	0.959983	0.95	2102	652	singlet	0.0217391	singlet	0.00165191	yes	C	1	0.925779	0.00302197	5.84618	0.00684195	yes	in_shared_space	2.41965	9.96489	3.46423	7.61055
ATTACCTGTTGTGCCG-1	RH_221220.WT	RH	0.965671	0.95	1495	578	singlet	0.0990415	singlet	0.000782877	yes	G1a	1	0.085392	0.00334538	0.651956	0.0513109	yes	in_shared_space	5.82392	11.0651	0.00448694	6.83313
ATTACTCCAACGTAAA-1	RH_221220.WT	RH	0.911029	0.9	2477	910	singlet	0.101952	singlet	0.00633921	yes	S	0.823899	0.299386	0.00794131	3.80277	0.0591789	yes	in_shared_space	5.43712	0.0831836	5.97567	-2.05121
ATTACTCCAATCTCGA-1	RH_221220.WT	RH	0.947148	0.9	2536	996	singlet	0.114754	singlet	0.0051208	yes	S	0.826553	0.281712	0.00399181	3.63898	0.0488443	yes	in_shared_space	7.54534	1.17214	4.16062	-0.135884
ATTACTCCAGCACACC-1	RH_221220.WT	RH	0.93948	0.9	1679	686	singlet	0.11828	singlet	0.000359341	yes	G1b	1	0.21943	0.00307779	2.56087	0.0533926	yes	in_shared_space	10.0673	4.82241	0.0236732	0.339438
ATTACTCCATGACGGA-1	RH_221220.WT	RH	0.953765	0.95	3047	973	doublet	0.286713	doublet	0.993661	no							no	doublet_removed
ATTACTCCATGGAACG-1	RH_221220.WT	RH	0.95895	0.95	4003	1226	doublet	0.419355	doublet	0.998367	no							no	doublet_removed
ATTACTCGTACTGAGG-1	RH_221220.WT	RH	0.994886	0.95	1153	616	singlet	0.0812854	singlet	7.35382e-05	yes	G1b	0.863368	0.210581	0.00833526	2.42809	0.141011	yes	in_shared_space	6.85283	4.18239	0.2853	-0.789988
ATTACTCTCCATAGGT-1	RH_221220.WT	RH	0.978793	0.95	3245	1049	singlet	0.114754	singlet	0.0174662	yes	S	1	0.444262	0.00453097	4.51829	0.0212709	yes	in_shared_space	3.16613	-0.524543	8.04147	0.660149
ATTACTCTCGACTCCT-1	RH_221220.WT	RH	0.980682	0.95	5565	1562	doublet	0.653846	doublet	0.999838	no							no	doublet_removed
ATTATCCCAAGGACAC-1	RH_221220.WT	RH	0.913788	0.9	2621	974	singlet	0.104972	singlet	0.117148	yes	G1b	1	0.244882	0.0040979	3.04251	0.0795994	yes	in_shared_space	9.76943	3.73342	1.60343	1.03431
ATTATCCGTAGTGTGG-1	RH_221220.WT	RH	0.900898	0.9	3651	1166	singlet	0.175355	singlet	0.457315	yes	G1b	1	0.214901	0.0045873	2.48703	0.0759383	yes	in_shared_space	10.414	5.85383	-0.155372	1.80753
ATTATCCGTCATCACA-1	RH_221220.WT	RH	0.936229	0.9	1664	696	singlet	0.152639	singlet	0.000283787	yes	G1b	0.99857	0.220665	0.00280678	2.58297	0.0503249	yes	in_shared_space	7.50614	4.42734	1.90534	0.360448
ATTATCCTCCAAGAGG-1	RH_221220.WT	RH	0.962011	0.95	4616	1080	singlet	0.0143069	singlet	0.0622683	yes	C	1	0.874779	0.0078049	5.73327	0.0163965	yes	in_shared_space	0.685833	8.26456	4.63975	6.77667
ATTATCCTCCGGACTG-1	RH_221220.WT	RH	0.957728	0.95	2000	665	singlet	0.060241	singlet	0.00166537	yes	G1b	0.998992	0.200057	0.00363536	2.24494	0.0536582	yes	in_shared_space	11.0583	5.44738	-0.0848383	0.882662
ATTATCCTCGGACTGC-1	RH_221220.WT	RH	0.965362	0.95	3092	996	singlet	0.169231	doublet	0.866681	no							no	doublet_removed
ATTCACTAGCTCCACG-1	RH_221220.WT	RH	0.965662	0.95	3617	1243	doublet	0.394495	doublet	0.999706	no							no	doublet_removed
ATTCACTAGGATTCAA-1	RH_221220.WT	RH	0.984503	0.95	4144	1172	singlet	0.11828	doublet	0.981746	no							no	doublet_removed
ATTCACTAGGCATGGT-1	RH_221220.WT	RH	0.911994	0.9	2543	767	singlet	0.0586371	singlet	0.00198747	yes	C	0.974157	0.973628	0.00423687	5.95451	0.00840324	yes	in_shared_space	4.77804	11.4636	1.03436	6.95872
ATTCACTGTAGCGCCT-1	RH_221220.WT	RH	0.938289	0.9	1940	752	singlet	0.111366	singlet	0.000948475	yes	G1b	1	0.220523	0.00424067	2.5847	0.0731815	yes	in_shared_space	7.77245	3.67832	1.94405	0.627791
ATTCACTGTCGAGTTT-1	RH_221220.WT	RH	0.981566	0.95	1735	750	singlet	0.0812854	singlet	0.000143612	yes	G1b	0.999989	0.232938	0.0041898	2.81188	0.0797298	yes	in_shared_space	8.11158	4.01618	0.286906	-1.30972
ATTCACTGTGTGAGCA-1	RH_221220.WT	RH	0.951331	0.95	1217	563	singlet	0.0357143	singlet	0.000360866	yes	C	0.600836	0.0169588	0.00254034	0.0539677	0.0098854	yes	in_shared_space	4.47418	10.8195	1.73843	5.8223
ATTCACTGTTACCCTC-1	RH_221220.WT	RH	0.942444	0.9	4095	1302	singlet	0.111366	doublet	0.905506	no							no	doublet_removed
ATTCACTTCGTCGACG-1	RH_221220.WT	RH	0.919687	0.9	1505	647	singlet	0.0618892	singlet	0.000108939	yes	G1b	0.571998	0.163645	0.00333932	1.75265	0.0421263	yes	in_shared_space	9.41828	7.10794	-0.838052	2.90491
ATTCACTTCTAAGGAA-1	RH_221220.WT	RH	0.993678	0.95	1399	639	singlet	0.104972	singlet	0.000493968	yes	G1a	1	0.123605	0.00328247	1.23611	0.0465239	yes	in_shared_space	8.32484	7.71084	-2.30144	2.79275
ATTCAGGAGACGGTCA-1	RH_221220.WT	RH	0.930591	0.9	2234	727	singlet	0.0909091	singlet	0.327132	yes	G1a	1	0.0796706	0.00531934	0.576009	0.0747491	yes	in_shared_space	4.52455	10.9689	1.11812	6.95697
ATTCAGGAGATGACCG-1	RH_221220.WT	RH	0.931636	0.9	1743	710	singlet	0.111366	singlet	0.000188292	yes	G1b	1	0.22981	0.00219687	2.75149	0.041872	yes	in_shared_space	8.7819	3.06901	1.2916	-2.37381
ATTCAGGAGGACTAAT-1	RH_221220.WT	RH	0.960592	0.95	1148	549	doublet	0.195876	singlet	0.000246345	no							no	doublet_removed
ATTCAGGAGGGATCAC-1	RH_221220.WT	RH	0.963902	0.95	2329	856	singlet	0.0990415	singlet	0.0204238	yes	S	0.778853	0.285751	0.00261304	3.68715	0.0319029	yes	in_shared_space	6.28293	0.667555	5.75742	-1.85211
ATTCAGGAGGTATCTC-1	RH_221220.WT	RH	0.9299	0.9	1304	548	singlet	0.0653266	singlet	0.00134061	yes	G1a	0.989105	0.0918826	0.0065449	0.756345	0.100577	yes	in_shared_space	5.44265	10.4065	0.78134	5.45447
ATTCAGGCAAAGGCTG-1	RH_221220.WT	RH	0.969862	0.95	3086	981	doublet	0.239437	doublet	0.950057	no							no	doublet_removed
ATTCAGGCAACCGCCA-1	RH_221220.WT	RH	0.958241	0.95	3690	1076	singlet	0.152639	singlet	0.553694	yes	G1a	0.989432	0.0779651	0.0094101	0.571927	0.117347	yes	in_shared_space	5.84652	9.20762	0.518772	4.67848
ATTCAGGCAGCAGGAT-1	RH_221220.WT	RH	0.928475	0.9	1514	621	singlet	0.0512249	singlet	0.000713691	yes	G1a	0.97824	0.0819783	0.00210574	0.600315	0.0308045	yes	in_shared_space	5.7618	11.0988	0.627674	6.21479
ATTCAGGGTCATCGGC-1	RH_221220.WT	RH	0.927323	0.9	1621	593	singlet	0.0883813	singlet	0.00499127	yes	G1a	1	0.0871788	0.00362561	0.679695	0.0553213	yes	in_shared_space	6.04087	10.9565	-0.0416176	6.68142
ATTCAGGGTCTACGTA-1	RH_221220.WT	RH	0.937797	0.9	3990	1255	singlet	0.0909091	singlet	0.212592	yes	C	1	0.863292	0.0136853	5.71589	0.0275655	yes	in_shared_space	0.786472	6.3248	5.58626	5.65848
ATTCAGGGTGTGGTCC-1	RH_221220.WT	RH	0.953593	0.95	1730	699	singlet	0.108108	singlet	0.007302	yes	G1a	0.996046	0.0646857	0.00517005	0.385515	0.0575987	yes	in_shared_space	5.47575	10.5644	0.774226	5.48503
ATTCAGGTCAAGGAGC-1	RH_221220.WT	RH	0.90179	0.9	6439	1613	singlet	0.138298	singlet	0.341333	yes	S	1	0.369169	0.00619693	4.1891	0.0261974	yes	in_shared_space	4.20588	-0.785532	7.28457	0.367066
ATTCAGGTCCGGCAGT-1	RH_221220.WT	RH	0.999094	0.95	1740	714	doublet	0.195876	singlet	0.00671603	no							no	doublet_removed
ATTCAGGTCCGTCAAA-1	RH_221220.WT	RH	0.996534	0.95	2386	857	singlet	0.0671198	singlet	0.0277686	yes	G1b	1	0.222097	0.00429322	2.61212	0.074175	yes	in_shared_space	9.81983	4.71418	-0.950063	-0.0459177
ATTCAGGTCTGTGCGG-1	RH_221220.WT	RH	0.942683	0.9	2348	766	singlet	0.0217391	singlet	0.0018533	yes	M	1	0.666748	0.00475836	5.262	0.0128887	yes	in_shared_space	-0.127372	2.87289	7.37693	3.47446
ATTCATCAGATGATTG-1	RH_221220.WT	RH	0.967229	0.95	1143	559	singlet	0.0555556	singlet	0.000783954	yes	G1a	0.967082	0.112171	0.00630532	1.0579	0.0923612	yes	in_shared_space	8.28449	6.45055	0.0300327	3.19994
ATTCATCAGATTCGCT-1	RH_221220.WT	RH	0.951476	0.95	2316	756	singlet	0.0149254	singlet	0.000688357	yes	M	1	0.669229	0.00350867	5.26861	0.00966507	yes	in_shared_space	-1.07118	3.72631	7.85156	4.18709
ATTCATCAGCACTTTG-1	RH_221220.WT	RH	0.989058	0.95	2498	883	singlet	0.0618892	singlet	0.000218267	yes	G1b	1	0.229083	0.00325129	2.73872	0.0612869	yes	in_shared_space	10.3934	4.31776	0.810834	1.10195
ATTCATCCAAACCACT-1	RH_221220.WT	RH	0.95836	0.95	2025	798	singlet	0.0357143	singlet	0.000468745	yes	S	1	0.394838	0.00505269	4.29595	0.0215387	yes	in_shared_space	4.15478	-0.00174518	6.93291	-0.790998
ATTCATCCAAGGCTTT-1	RH_221220.WT	RH	0.990986	0.95	1160	529	singlet	0.0812854	singlet	0.000290176	yes	G1a	0.961156	0.0657268	0.00393629	0.392698	0.0406371	yes	in_shared_space	4.73722	10.9966	1.68202	5.77605
ATTCATCTCCATAAGC-1	RH_221220.WT	RH	0.956624	0.95	2174	788	singlet	0.0136986	singlet	0.0010751	yes	M	0.863228	0.552013	0.00472204	4.94736	0.0132796	yes	in_shared_space	2.35904	0.467235	7.14201	1.47729
ATTCATCTCTCGGTAA-1	RH_221220.WT	RH	0.94012	0.9	1506	533	singlet	0.0143069	singlet	0.000556581	yes	C	0.96541	0.827652	0.00741953	5.65745	0.0111925	yes	in_shared_space	-0.463164	7.11534	6.29537	5.84042
ATTCCATAGCACCCAC-1	RH_221220.WT	RH	0.977217	0.95	1636	676	singlet	0.0728242	singlet	0.00102738	yes	G1a	0.682889	0.0754547	0.0138202	0.552533	0.186342	yes	in_shared_space	5.22116	11.037	1.48426	5.35583
ATTCCATAGGAGTCTG-1	RH_221220.WT	RH	0.984706	0.95	4790	1366	doublet	0.447099	doublet	0.999703	no							no	doublet_removed
ATTCCATAGGCTAGCA-1	RH_221220.WT	RH	0.924748	0.9	1427	664	singlet	0.0883813	singlet	9.41222e-05	yes	G1b	0.716718	0.233778	0.00242029	2.82718	0.046536	yes	in_shared_space	7.92229	3.41063	1.38711	-0.293565
ATTCCATAGGTAGTCG-1	RH_221220.WT	RH	0.964821	0.95	1527	676	singlet	0.025641	singlet	0.000596552	yes	S	0.873571	0.296268	0.00724687	3.77766	0.0691902	yes	in_shared_space	5.50241	0.963323	5.6341	-2.17371
ATTCCATAGTATGTAG-1	RH_221220.WT	RH	0.991183	0.95	2435	897	singlet	0.101952	singlet	0.0149955	yes	G1b	1	0.223207	0.00484784	2.63341	0.0886133	yes	in_shared_space	10.1307	4.28627	0.38753	0.964769
ATTCCATAGTGGCGAT-1	RH_221220.WT	RH	0.948521	0.9	1445	676	singlet	0.125778	singlet	0.000339694	yes	G1b	0.763144	0.178924	0.00615948	1.95372	0.0813361	yes	in_shared_space	8.4723	5.70889	-0.708448	2.16721
ATTCCATCAAGAGCTG-1	RH_221220.WT	RH	0.930944	0.9	1871	808	singlet	0.111366	singlet	0.000181407	yes	G1b	0.706801	0.286304	0.00316602	3.68952	0.0335854	yes	in_shared_space	6.16964	0.956155	5.12663	-1.60038
ATTCCATCACTCAGAT-1	RH_221220.WT	RH	0.946008	0.9	5331	1374	singlet	0.111366	doublet	0.993754	no							no	doublet_removed
ATTCCATCATCGATGT-1	RH_221220.WT	RH	0.923489	0.9	2707	773	singlet	0.0232558	singlet	0.000579698	yes	C	1	0.841433	0.00378487	5.67745	0.00557495	yes	in_shared_space	-0.151708	7.59304	5.57916	6.13444
ATTCCATGTGGGCTCT-1	RH_221220.WT	RH	0.909344	0.9	2779	832	singlet	0.0217391	singlet	0.000587971	yes	M	1	0.738144	0.00362528	5.47357	0.00983337	yes	in_shared_space	-1.025	5.1624	7.41726	5.49623
ATTCCATTCGGCCTTT-1	RH_221220.WT	RH	0.956284	0.95	3728	1210	doublet	0.419355	doublet	0.995406	no							no	doublet_removed
ATTCCCGAGACATCCT-1	RH_221220.WT	RH	0.929844	0.9	2398	877	singlet	0.0232558	singlet	0.000531619	yes	S	1	0.46986	0.00338252	4.638	0.015741	yes	in_shared_space	3.81435	-0.383842	6.83311	-0.175365
ATTCCCGAGGAACATT-1	RH_221220.WT	RH	0.921153	0.9	1495	593	singlet	0.0812854	singlet	0.000897039	yes	G1a	0.996018	0.10272	0.00299351	0.924596	0.0478462	yes	in_shared_space	6.89448	10.142	0.00779881	4.9776
ATTCCCGAGGACAGCT-1	RH_221220.WT	RH	0.959566	0.95	1110	529	singlet	0.0446927	singlet	0.00347774	yes	G1a	0.46343	0.0268552	0.0070806	0.101499	0.0333965	yes	in_shared_space	4.76902	11.1434	0.976962	6.30136
ATTCCCGAGGGAGGGT-1	RH_221220.WT	RH	0.969437	0.95	1719	716	doublet	0.25	singlet	0.000665145	no							no	doublet_removed
ATTCCCGCAACGACTT-1	RH_221220.WT	RH	0.924008	0.9	2982	979	singlet	0.0102516	singlet	0.000800232	yes	S	1	0.493679	0.00389147	4.74709	0.0171096	yes	in_shared_space	2.79313	-0.123638	8.13888	0.880137
ATTCCCGGTTCGGCCA-1	RH_221220.WT	RH	0.902549	0.9	1418	632	singlet	0.0708661	singlet	0.000181214	yes	G1a	0.793655	0.124423	0.00638873	1.24177	0.0881796	yes	in_shared_space	8.19239	5.99809	0.300801	2.04042
ATTCCCGTCTCGTCAC-1	RH_221220.WT	RH	0.925995	0.9	1874	733	singlet	0.169231	singlet	0.00132755	yes	G1a	1	0.104532	0.00384579	0.951737	0.0592189	yes	in_shared_space	8.20332	7.64934	0.564003	3.31178
ATTCCTAAGAAGTCCG-1	RH_221220.WT	RH	0.943623	0.9	1005	483	singlet	0.0708661	singlet	0.000462862	yes	G1a	1	0.0987078	0.00653004	0.865023	0.0996643	yes	in_shared_space	8.13794	7.28652	-1.03701	3.17829
ATTCCTAAGCGATGCA-1	RH_221220.WT	RH	0.953348	0.95	1849	638	singlet	0.0472103	singlet	0.00234045	yes	M	1	0.630689	0.00914265	5.16445	0.0252194	yes	in_shared_space	-0.3603	3.36019	7.78614	3.94109
ATTCCTAAGGCAGGGA-1	RH_221220.WT	RH	0.942341	0.9	1253	646	singlet	0.152639	singlet	0.00837995	yes	G1b	0.996849	0.235793	0.00930093	2.87288	0.171462	yes	in_shared_space	7.08266	5.1633	-0.297285	-0.580961
ATTCCTAAGGGACAGG-1	RH_221220.WT	RH	0.980981	0.95	2442	813	singlet	0.0168453	singlet	0.00119222	yes	M	1	0.583817	0.00679736	5.0351	0.0185573	yes	in_shared_space	0.554716	2.35666	8.33108	2.69419
ATTCCTAAGGTGCTGA-1	RH_221220.WT	RH	0.962439	0.95	2696	816	singlet	0.042292	singlet	0.000650229	yes	M	0.764293	0.757477	0.00828428	5.52382	0.0204421	yes	in_shared_space	-0.985485	5.00893	7.64218	5.34905
ATTCCTACAACGGCCT-1	RH_221220.WT	RH	0.935558	0.9	3401	1063	singlet	0.13394	singlet	0.370471	yes	G1a	0.947887	0.10127	0.00466762	0.899038	0.0713044	yes	in_shared_space	6.77134	9.79527	0.71956	4.37972
ATTCCTACATGTCGTA-1	RH_221220.WT	RH	0.906286	0.9	2328	729	singlet	0.0143069	singlet	0.00213671	yes	M	1	0.685633	0.00297788	5.31672	0.00919911	yes	in_shared_space	-0.908567	4.3429	7.76097	4.68607
ATTCCTAGTCAGTCTA-1	RH_221220.WT	RH	0.908762	0.9	2046	780	singlet	0.108108	singlet	0.0058281	yes	G1a	1	0.0928687	0.00362933	0.770233	0.0555467	yes	in_shared_space	6.6841	9.70085	0.39591	4.64766
ATTCCTAGTCGTGCCA-1	RH_221220.WT	RH	0.930242	0.9	1359	570	singlet	0.0143069	singlet	0.000134167	yes	M	1	0.570402	0.0109534	4.99823	0.0302404	yes	in_shared_space	0.443876	1.89118	6.99112	2.63164
ATTCCTAGTCTACACA-1	RH_221220.WT	RH	0.903839	0.9	1553	647	singlet	0.163418	singlet	0.000494068	yes	G1a	0.906019	0.130164	0.00235633	1.32726	0.031669	yes	in_shared_space	8.80836	7.91908	-0.816799	3.91716
ATTCCTAGTGCCTAAT-1	RH_221220.WT	RH	0.977187	0.95	2025	863	singlet	0.0769231	singlet	0.000128164	yes	G1b	0.73619	0.278306	0.00340266	3.59738	0.0453412	yes	in_shared_space	6.83826	1.14567	4.07524	-0.359021
ATTCCTAGTGCTCGTG-1	RH_221220.WT	RH	0.967657	0.95	1242	516	singlet	0.11828	singlet	0.000430195	yes	G1a	0.765522	0.136876	0.00336577	1.41541	0.0427446	yes	in_shared_space	9.82929	6.40901	-0.785319	1.56847
ATTCCTATCCACGTAA-1	RH_221220.WT	RH	0.964641	0.95	1496	685	singlet	0.101952	singlet	0.000152213	yes	G1b	1	0.226019	0.00286619	2.68176	0.0533967	yes	in_shared_space	10.2694	3.47003	1.83783	1.36592
ATTCCTATCGGAATGG-1	RH_221220.WT	RH	0.929738	0.9	1641	658	singlet	0.0728242	singlet	0.000565105	yes	G1b	0.846001	0.252441	0.0031127	3.18497	0.0586151	yes	in_shared_space	7.21799	1.5155	3.57543	-2.6768
ATTCCTATCTCGAGTA-1	RH_221220.WT	RH	0.920941	0.9	2772	940	doublet	0.447099	doublet	0.994408	no							no	doublet_removed
ATTCGTTAGGCTAACG-1	RH_221220.WT	RH	0.96585	0.95	1982	691	singlet	0.0224904	singlet	0.000432162	yes	M	1	0.578181	0.00451642	5.01971	0.0123769	yes	in_shared_space	0.738938	1.92519	7.44898	2.80799
ATTCGTTCAAAGGATT-1	RH_221220.WT	RH	0.958732	0.95	1973	753	singlet	0.0883813	singlet	0.000345076	yes	G1b	0.90006	0.234579	0.00257412	2.84298	0.0498202	yes	in_shared_space	7.20692	3.37965	2.59495	-2.0898
ATTCGTTCATAGGCGA-1	RH_221220.WT	RH	0.952453	0.95	3049	867	singlet	0.0168453	singlet	0.00145555	yes	M	1	0.702432	0.00299642	5.36976	0.00948509	yes	in_shared_space	-0.948961	3.42949	7.57078	3.8947
ATTCGTTGTACAAGCG-1	RH_221220.WT	RH	0.905393	0.9	1737	650	singlet	0.121951	singlet	0.00142814	yes	G1a	0.945941	0.127224	0.00397684	1.28731	0.0539821	yes	in_shared_space	9.34173	7.86013	-2.14234	1.80258
ATTCGTTGTCGACTTA-1	RH_221220.WT	RH	0.931449	0.9	1382	634	singlet	0.0835735	singlet	0.000522684	yes	G1a	0.935749	0.134528	0.00457202	1.38198	0.0620727	yes	in_shared_space	8.44036	5.93081	0.721684	2.74737
ATTCGTTGTGCATGAG-1	RH_221220.WT	RH	0.904275	0.9	1958	746	singlet	0.129771	singlet	0.000487398	yes	G1b	0.895935	0.259691	0.00350691	3.30938	0.0554654	yes	in_shared_space	7.21956	1.71979	3.56388	-2.50047
ATTCTACAGAGGGTGG-1	RH_221220.WT	RH	0.960745	0.95	1597	615	singlet	0.114754	singlet	0.000388103	yes	G1b	1	0.190559	0.00482636	2.11229	0.0678148	yes	in_shared_space	9.91927	5.19658	-1.09974	0.623899
ATTCTACAGCATCAGG-1	RH_221220.WT	RH	0.934847	0.9	1485	556	singlet	0.0708661	singlet	0.000524495	yes	G1b	0.878722	0.203562	0.00291337	2.30229	0.0448733	yes	in_shared_space	10.1121	5.11327	-1.51855	-0.118811
ATTCTACAGCGACATG-1	RH_221220.WT	RH	0.97393	0.95	1634	686	singlet	0.0671198	singlet	0.000221294	yes	G1b	0.959449	0.23017	0.00164681	2.75756	0.0313817	yes	in_shared_space	8.67197	3.05625	1.16316	-2.21498
ATTCTACAGCTACGTT-1	RH_221220.WT	RH	0.911818	0.9	3049	905	singlet	0.0434783	singlet	0.00606834	yes	M	1	0.619897	0.00629355	5.13462	0.0176833	yes	in_shared_space	-1.14464	3.7559	8.89256	4.19079
ATTCTACAGGAGAGGC-1	RH_221220.WT	RH	0.970847	0.95	5827	1268	singlet	0.129771	doublet	0.999722	no							no	doublet_removed
ATTCTACAGGGCTGAT-1	RH_221220.WT	RH	0.929986	0.9	2541	925	singlet	0.0909091	singlet	0.0140477	yes	G1b	1	0.248896	0.00275374	3.11903	0.0527421	yes	in_shared_space	9.82588	2.44683	1.85746	-0.644272
ATTCTACAGGTCCCTG-1	RH_221220.WT	RH	0.986755	0.95	1660	674	singlet	0.0769231	singlet	0.000664019	yes	G1a	0.893837	0.0958322	0.0106898	0.813895	0.160978	yes	in_shared_space	6.95316	8.1033	-1.62107	4.44954
ATTCTACAGTTGTCAC-1	RH_221220.WT	RH	0.959342	0.95	1613	620	singlet	0.0935252	singlet	0.000967939	yes	G1a	0.941085	0.111653	0.00221357	1.06351	0.0332657	yes	in_shared_space	8.02266	8.71029	-1.32233	3.80445
ATTCTACCAAACTAAG-1	RH_221220.WT	RH	0.969933	0.95	2397	777	singlet	0.0224904	singlet	0.00226054	yes	C	1	0.840281	0.00604106	5.67579	0.00892726	yes	in_shared_space	0.00905376	7.44894	5.65083	6.39967
ATTCTACGTACTTCCC-1	RH_221220.WT	RH	0.997149	0.95	2718	957	doublet	0.513513	doublet	0.990398	no							no	doublet_removed
ATTCTACTCCACGAAT-1	RH_221220.WT	RH	0.936298	0.9	2816	912	singlet	0.0264672	singlet	0.000442101	yes	S	1	0.481543	0.00317607	4.6922	0.0146508	yes	in_shared_space	3.03175	-0.283747	8.3084	0.435821
ATTCTACTCGCAACAT-1	RH_221220.WT	RH	0.956461	0.95	2331	717	singlet	0.0232558	singlet	0.00188734	yes	M	1	0.708376	0.00333709	5.38795	0.0103259	yes	in_shared_space	-1.264	4.39178	7.77633	5.09632
ATTCTACTCGTACCTC-1	RH_221220.WT	RH	0.959231	0.95	4488	1443	doublet	0.372093	doublet	0.998521	no							no	doublet_removed
ATTCTACTCTTAGCAG-1	RH_221220.WT	RH	0.944671	0.9	3775	1187	doublet	0.351801	doublet	0.984268	no							no	doublet_removed
ATTCTTGAGATCGACG-1	RH_221220.WT	RH	0.91847	0.9	1822	770	doublet	0.447099	singlet	0.0881275	no							no	doublet_removed
ATTCTTGAGGGCGAAG-1	RH_221220.WT	RH	0.943276	0.9	2731	961	singlet	0.0962343	singlet	0.0397424	yes	S	0.747664	0.317528	0.00421867	3.94457	0.0242954	yes	in_shared_space	4.58556	0.145308	6.52761	-1.66504
ATTCTTGAGTTTGGCT-1	RH_221220.WT	RH	0.914552	0.9	1043	557	singlet	0.142857	singlet	0.00041716	yes	G1b	0.933784	0.22938	0.00785013	2.75587	0.142358	yes	in_shared_space	6.21036	3.93009	3.41977	-1.53468
ATTCTTGCAAACGTGG-1	RH_221220.WT	RH	0.932204	0.9	1425	609	singlet	0.0790698	singlet	0.00301807	yes	G1a	1	0.113399	0.00312824	1.0897	0.0463437	yes	in_shared_space	7.25018	8.30327	-0.121409	3.96122
ATTCTTGCAGAACGCA-1	RH_221220.WT	RH	0.904545	0.9	1805	697	singlet	0.0835735	singlet	0.000653437	yes	G1a	0.579623	0.142918	0.00433338	1.48872	0.0560229	yes	in_shared_space	10.0539	7.05555	-1.31582	1.61735
ATTCTTGCATTGCTGA-1	RH_221220.WT	RH	0.939172	0.9	3005	993	doublet	0.333333	doublet	0.999825	no							no	doublet_removed
ATTCTTGTCTAACGCA-1	RH_221220.WT	RH	0.951639	0.95	2396	976	doublet	0.333333	singlet	0.0122223	no							no	doublet_removed
ATTGGGTAGCATCCTA-1	RH_221220.WT	RH	0.905429	0.9	673	314	singlet	0.025641	singlet	0.000322288	yes	C	0.779356	0.0201781	0.00492768	0.0672809	0.0191629	yes	in_shared_space	4.63512	11.0168	0.534453	7.76635
ATTGGGTAGCGTGAGT-1	RH_221220.WT	RH	0.908546	0.9	2187	768	singlet	0.0299401	singlet	0.000750132	yes	S	1	0.455323	0.00591807	4.57011	0.0276828	yes	in_shared_space	3.87025	0.0342015	8.2798	-0.842359
ATTGGGTCATGTGCCG-1	RH_221220.WT	RH	0.930423	0.9	1296	570	singlet	0.0618892	singlet	0.00053226	yes	G1a	0.994631	0.0946652	0.00359061	0.795642	0.0575378	yes	in_shared_space	6.45557	9.09251	-0.583012	4.4038
ATTGGGTCATTATGCG-1	RH_221220.WT	RH	0.911055	0.9	2473	940	doublet	0.229572	singlet	0.294208	no							no	doublet_removed
ATTGGGTGTGTTCCTC-1	RH_221220.WT	RH	0.990985	0.95	1946	687	singlet	0.0728242	singlet	0.000207792	yes	G1b	0.728717	0.160145	0.00362791	1.70867	0.0457824	yes	in_shared_space	10.2441	6.90692	-1.87366	1.38601
ATTGGGTGTTCCTTGC-1	RH_221220.WT	RH	0.926243	0.9	2528	909	singlet	0.0411328	singlet	0.00143664	yes	S	0.972872	0.330082	0.00497172	4.01292	0.0275285	yes	in_shared_space	5.55232	0.472596	5.8725	-2.31789
ATTGGGTTCAGGTAAA-1	RH_221220.WT	RH	0.936484	0.9	4173	1201	doublet	0.333333	doublet	0.999749	no							no	doublet_removed
ATTGTTCAGCTGACTT-1	RH_221220.WT	RH	0.926205	0.9	2848	1022	singlet	0.0526316	singlet	0.00011443	yes	S	1	0.425126	0.00350025	4.42843	0.0160881	yes	in_shared_space	4.82928	0.344453	5.26131	-0.173423
ATTGTTCAGGGACACT-1	RH_221220.WT	RH	0.909366	0.9	2533	865	singlet	0.0240358	singlet	0.000665815	yes	M	1	0.611424	0.00578275	5.11107	0.0160719	yes	in_shared_space	-0.181728	3.03238	7.97793	3.17493
ATTGTTCAGGTCACAG-1	RH_221220.WT	RH	0.994399	0.95	4573	1345	doublet	0.394495	doublet	0.998595	no							no	doublet_removed
ATTGTTCAGGTTGGAC-1	RH_221220.WT	RH	0.938638	0.9	1652	647	singlet	0.0540746	singlet	0.000134197	yes	G1b	1	0.200384	0.00318763	2.25385	0.0502182	yes	in_shared_space	10.858	4.56076	-0.249635	0.112079
ATTGTTCCAATGAACA-1	RH_221220.WT	RH	0.938188	0.9	2206	853	singlet	0.0790698	singlet	0.0002217	yes	S	1	0.369123	0.00448021	4.18931	0.0184463	yes	in_shared_space	4.3475	-0.488651	6.82503	-0.315913
ATTGTTCCACCATTCC-1	RH_221220.WT	RH	0.935681	0.9	5180	1503	doublet	0.300971	doublet	0.999703	no							no	doublet_removed
ATTGTTCGTCCGCAGT-1	RH_221220.WT	RH	0.921992	0.9	2091	863	singlet	0.142857	singlet	0.0205312	yes	G1a	0.988562	0.131536	0.0105536	1.33422	0.142007	yes	in_shared_space	7.70428	6.57754	0.226476	3.02751
ATTGTTCGTCCTTGTC-1	RH_221220.WT	RH	0.951856	0.95	1595	627	singlet	0.0512249	singlet	0.00170632	yes	G1a	0.805976	0.0422989	0.00364864	0.188552	0.0235322	yes	in_shared_space	4.63669	10.8055	1.34969	5.69714
ATTGTTCGTTCACCGG-1	RH_221220.WT	RH	0.957989	0.95	1381	672	singlet	0.157895	singlet	0.000432844	yes	G1b	0.811769	0.226696	0.00500229	2.69595	0.0924043	yes	in_shared_space	7.30926	3.99609	1.26382	-0.09653
ATTGTTCGTTGCGGAA-1	RH_221220.WT	RH	0.947518	0.9	2579	901	singlet	0.152639	singlet	0.0434182	yes	G1b	1	0.214617	0.00354017	2.48105	0.0585519	yes	in_shared_space	10.5357	5.10858	0.101358	1.597
ATTGTTCTCAACTACG-1	RH_221220.WT	RH	0.919393	0.9	1416	626	doublet	0.447099	singlet	0.00932036	no							no	doublet_removed
ATTGTTCTCCGGTAAT-1	RH_221220.WT	RH	0.987401	0.95	4214	1300	singlet	0.181818	doublet	0.972609	no							no	doublet_removed
ATTGTTCTCGCTCATC-1	RH_221220.WT	RH	0.919306	0.9	1816	738	singlet	0.0935252	singlet	0.000674197	yes	G1b	0.735161	0.160064	0.00352906	1.70775	0.0445059	yes	in_shared_space	8.53214	6.45386	0.534302	2.9089
ATTGTTCTCTGGAGAG-1	RH_221220.WT	RH	0.920686	0.9	1055	543	singlet	0.060241	singlet	0.000613536	yes	G1a	1	0.0795392	0.00376535	0.565985	0.0564357	yes	in_shared_space	5.55978	7.89483	-0.743849	4.48801
ATTTACCAGAGAGTGA-1	RH_221220.WT	RH	0.964926	0.95	2125	876	singlet	0.0769231	singlet	0.00690685	yes	G1b	1	0.214113	0.00375722	2.47215	0.0633128	yes	in_shared_space	10.0847	4.57685	0.784448	1.08582
ATTTACCAGAGCCGTA-1	RH_221220.WT	RH	0.938196	0.9	1594	513	singlet	0.0317848	singlet	0.00429357	yes	G1a	0.682937	0.995351	0.00717788	5.99751	0.0167685	yes	in_shared_space	3.61116	10.5261	1.28169	7.90227
ATTTACCAGGACTATA-1	RH_221220.WT	RH	0.987242	0.95	4204	1208	doublet	0.273543	doublet	0.998177	no							no	doublet_removed
ATTTACCAGGCCACCT-1	RH_221220.WT	RH	0.980144	0.95	2939	994	singlet	0.0188679	singlet	0.000154413	yes	M	1	0.626673	0.010322	5.1528	0.0282823	yes	in_shared_space	-0.265409	3.07397	7.63936	3.09999
ATTTACCAGTGACACG-1	RH_221220.WT	RH	0.965049	0.95	1216	544	singlet	0.147632	singlet	0.000510297	yes	G1b	0.811439	0.169758	0.00440428	1.83124	0.0565141	yes	in_shared_space	8.93443	7.3663	-1.62353	2.98759
ATTTACCCAGTGGGTA-1	RH_221220.WT	RH	0.979056	0.95	1666	728	singlet	0.0812854	singlet	0.000408357	yes	G1b	0.988151	0.241976	0.00573445	2.98303	0.107906	yes	in_shared_space	6.53064	4.00626	3.41556	-1.27508
ATTTACCCATCCGCGA-1	RH_221220.WT	RH	0.990759	0.95	2423	842	singlet	0.0136986	singlet	0.00140472	yes	M	1	0.579863	0.00357145	5.02433	0.00975955	yes	in_shared_space	0.881484	2.20813	7.41329	2.15279
ATTTACCGTAGTCACT-1	RH_221220.WT	RH	0.966879	0.95	1081	570	doublet	0.229572	singlet	0.000390269	no							no	doublet_removed
ATTTACCGTCATCCGG-1	RH_221220.WT	RH	0.918021	0.9	2379	795	singlet	0.0102516	singlet	0.000429568	yes	S	1	0.487992	0.00257654	4.72172	0.0115891	yes	in_shared_space	2.92649	0.110944	7.4183	0.289702
ATTTACCTCGCAGTCG-1	RH_221220.WT	RH	0.98816	0.95	4230	1182	doublet	0.478261	doublet	0.999809	no							no	doublet_removed
ATTTACCTCTGTCGTC-1	RH_221220.WT	RH	0.915945	0.9	1194	532	singlet	0.0555556	singlet	0.000735775	yes	G1a	0.990868	0.106273	0.00441149	0.979277	0.0688883	yes	in_shared_space	6.92412	9.62621	0.645327	4.74865
ATTTCACAGAGCATAT-1	RH_221220.WT	RH	0.917057	0.9	1928	727	singlet	0.142857	singlet	0.00314696	yes	G1a	0.647696	0.155375	0.00466356	1.64881	0.0585022	yes	in_shared_space	8.23553	6.49813	-0.577705	3.22658
ATTTCACAGCACGGAT-1	RH_221220.WT	RH	0.928745	0.9	966	527	singlet	0.0812854	singlet	0.000464537	yes	G1b	0.932922	0.237289	0.0135512	2.8993	0.236501	yes	singlet_not_in_scVI_embedding
ATTTCACAGGGATCTG-1	RH_221220.WT	RH	0.990331	0.95	4298	1223	doublet	0.25	doublet	0.998022	no							no	doublet_removed
ATTTCACAGTCCTGCG-1	RH_221220.WT	RH	0.905912	0.9	2390	837	singlet	0.0748422	singlet	0.00118886	yes	G1b	0.959992	0.254026	0.00285139	3.21258	0.051119	yes	in_shared_space	8.61705	2.26865	1.79887	-2.94208
ATTTCACCAAACGAGC-1	RH_221220.WT	RH	0.944302	0.9	1736	623	singlet	0.00565463	singlet	0.00231341	yes	M	0.774996	0.779739	0.00470732	5.57767	0.0104171	yes	in_shared_space	-0.910446	5.84929	6.39201	5.03244
ATTTCACGTAACCCGC-1	RH_221220.WT	RH	0.942104	0.9	2423	759	singlet	0.0143069	singlet	0.000351957	yes	C	1	0.87709	0.00507784	5.7375	0.00968341	yes	in_shared_space	0.817387	8.71408	4.31875	7.04463
ATTTCACGTCGTCAGC-1	RH_221220.WT	RH	0.933017	0.9	3654	1019	singlet	0.188648	doublet	0.790896	no							no	doublet_removed
ATTTCACGTGTAAATG-1	RH_221220.WT	RH	0.978141	0.95	2191	860	singlet	0.0317848	singlet	0.00100749	yes	S	0.946321	0.329272	0.00490858	4.00932	0.0251463	yes	in_shared_space	5.19098	0.796396	5.80886	-2.14301
ATTTCTGAGAAGGGAT-1	RH_221220.WT	RH	0.940689	0.9	2353	836	singlet	0.0859375	singlet	0.000630544	yes	G1b	0.931289	0.252431	0.00152653	3.18772	0.028765	yes	in_shared_space	8.56393	1.86802	2.17429	-2.52924
ATTTCTGAGTCCCGGT-1	RH_221220.WT	RH	0.929008	0.9	1925	817	singlet	0.0990415	singlet	0.000154384	yes	G1b	0.979663	0.250588	0.00342648	3.14803	0.063354	yes	in_shared_space	8.73533	2.34313	2.72711	-0.0805849
ATTTCTGCACGACTAT-1	RH_221220.WT	RH	0.96322	0.95	2221	963	singlet	0.0859375	singlet	0.106727	yes	G1a	0.919973	0.119695	0.0103582	1.17307	0.14369	yes	in_shared_space	6.92117	5.54842	0.427258	2.4277
ATTTCTGCAGAAACCG-1	RH_221220.WT	RH	0.953278	0.95	1852	706	singlet	0.0883813	singlet	0.000286837	yes	G1b	0.942932	0.245086	0.00181734	3.04684	0.035125	yes	in_shared_space	8.82227	2.18055	1.39197	-2.41349
ATTTCTGCAGCACGAA-1	RH_221220.WT	RH	0.998766	0.95	5654	1582	doublet	0.419355	doublet	0.999736	no							no	doublet_removed
ATTTCTGCATAGGCGA-1	RH_221220.WT	RH	0.90955	0.9	2879	847	singlet	0.0671198	singlet	0.000581753	yes	M	0.989669	0.773632	0.00572374	5.56437	0.0131179	yes	in_shared_space	-0.644987	5.95878	5.8539	6.01331
ATTTCTGGTACCCACG-1	RH_221220.WT	RH	0.949677	0.9	1335	561	singlet	0.0769231	singlet	0.000252718	yes	C	0.963736	0.996464	0.00547841	5.99937	0.0116146	yes	in_shared_space	4.6628	10.8954	1.19603	6.59774
ATTTCTGGTCGTATGT-1	RH_221220.WT	RH	0.993734	0.95	3253	1049	doublet	0.447099	doublet	0.999707	no							no	doublet_removed
ATTTCTGTCAAAGGAT-1	RH_221220.WT	RH	0.910526	0.9	2048	703	singlet	0.0175077	singlet	0.000862207	yes	M	1	0.620116	0.00392086	5.1352	0.0110486	yes	in_shared_space	-0.526814	3.00277	6.7743	3.71948
ATTTCTGTCACTCCGT-1	RH_221220.WT	RH	0.947647	0.9	3101	1061	singlet	0.0671198	singlet	0.134705	yes	G1b	0.762671	0.265771	0.00242883	3.41615	0.0357985	yes	in_shared_space	8.96548	1.76303	2.70943	-0.565391
ATTTCTGTCCGCACTT-1	RH_221220.WT	RH	0.939797	0.9	2812	1046	singlet	0.13394	singlet	0.050137	yes	G1b	0.590588	0.27858	0.00201223	3.60223	0.0247971	yes	in_shared_space	7.43516	0.927461	3.88235	-1.0663
ATTTCTGTCTAACGGT-1	RH_221220.WT	RH	0.945497	0.9	2773	1022	singlet	0.0935252	singlet	0.00152009	yes	S	0.701793	0.312657	0.00439185	3.91355	0.029877	yes	in_shared_space	6.07585	0.220324	5.16423	-1.27465
CAAAGAACAACTCGAT-1	RH_221220.WT	RH	0.967402	0.95	1302	608	singlet	0.0653266	singlet	0.000234925	yes	G1b	1	0.209819	0.00259867	2.39928	0.0421858	yes	in_shared_space	9.32183	4.12618	0.857555	0.480156
CAAAGAACACCTTCCA-1	RH_221220.WT	RH	0.992071	0.95	1864	683	singlet	0.0248307	singlet	0.000221323	yes	S	1	0.479041	0.00555925	4.68021	0.0256879	yes	in_shared_space	4.34323	-0.108228	6.95216	-1.08233
CAAAGAATCGACCACG-1	RH_221220.WT	RH	0.965781	0.95	1226	524	singlet	0.0570758	singlet	0.000564254	yes	G1a	0.999706	0.0551081	0.0110918	0.305214	0.0963662	yes	in_shared_space	4.69534	11.1266	1.3278	6.6912
CAAAGAATCTTTACAC-1	RH_221220.WT	RH	0.983163	0.95	1099	533	singlet	0.0378097	singlet	0.000370287	yes	G1a	0.963083	0.0957166	0.00711822	0.810686	0.107506	yes	in_shared_space	6.39924	7.0275	-1.7759	3.22555
CAACAACAGCAGAAAG-1	RH_221220.WT	RH	0.91199	0.9	2339	872	singlet	0.0472103	singlet	0.317069	yes	G1a	1	0.100359	0.00441652	0.884841	0.0684124	yes	in_shared_space	8.06304	6.90565	-1.29665	2.69791
CAACAACAGCGTGAGT-1	RH_221220.WT	RH	0.96926	0.95	5078	1298	doublet	0.372093	doublet	0.999572	no							no	doublet_removed
CAACAACAGCTAATGA-1	RH_221220.WT	RH	0.931382	0.9	2349	685	singlet	0.00711744	singlet	0.00245762	yes	M	0.839717	0.768652	0.0069237	5.55118	0.0165125	yes	in_shared_space	-1.1289	4.51662	6.25175	4.60989
CAACAACGTATTCCTT-1	RH_221220.WT	RH	0.948818	0.9	1637	628	singlet	0.0367505	singlet	0.00300419	yes	G1a	0.6417	0.0369617	0.00468157	0.157353	0.0267977	yes	in_shared_space	3.87472	10.91	1.98514	6.39707
CAACAACGTATTCTCT-1	RH_221220.WT	RH	0.90286	0.9	1416	613	singlet	0.0217391	singlet	0.000121708	yes	S	0.657636	0.533788	0.00602602	4.89367	0.0181861	yes	in_shared_space	2.57771	-0.0562633	7.58082	1.54002
CAACAACTCTTCCCGA-1	RH_221220.WT	RH	0.962529	0.95	2557	1049	singlet	0.0434783	singlet	0.0188882	yes	S	0.897663	0.306367	0.00512304	3.86837	0.038536	yes	in_shared_space	5.85714	0.540067	4.89603	-0.510578
CAACAGTAGAGTGGCT-1	RH_221220.WT	RH	0.987651	0.95	1625	557	singlet	0.0555556	singlet	0.000807332	yes	G1b	1	0.189235	0.00326421	2.09159	0.0468697	yes	in_shared_space	11.1331	5.33652	-1.00093	0.29033
CAACAGTCAGTAGTGG-1	RH_221220.WT	RH	0.912166	0.9	1535	606	singlet	0.181818	singlet	0.000547176	yes	G1a	0.818003	0.129333	0.00378963	1.31087	0.0525471	yes	in_shared_space	8.75713	7.44875	-0.803005	3.51643
CAACAGTGTAGTTCCA-1	RH_221220.WT	RH	0.935669	0.9	2111	734	singlet	0.0131004	singlet	0.000635965	yes	S	0.908903	0.506346	0.00452111	4.79977	0.018484	yes	in_shared_space	3.25199	0.0393987	7.19878	-0.667072
CAACAGTGTCCGTTTC-1	RH_221220.WT	RH	0.943982	0.9	2633	947	singlet	0.163418	singlet	0.00137373	yes	S	0.897205	0.304395	0.00371211	3.86034	0.0284145	yes	in_shared_space	6.46237	0.572395	4.82473	-1.54714
CAACAGTGTCGTACTA-1	RH_221220.WT	RH	0.927234	0.9	2142	833	singlet	0.129771	singlet	0.00615718	yes	G1b	1	0.222494	0.00626825	2.62043	0.108874	yes	in_shared_space	6.16801	3.112	0.725836	-0.202914
CAACAGTGTGACAGGT-1	RH_221220.WT	RH	0.919861	0.9	1738	728	singlet	0.0264672	singlet	0.000331922	yes	S	0.926272	0.421795	0.0549165	4.32917	0.465019	no	in_shared_space	5.46268	0.747207	5.84975	-1.34971
CAACAGTGTGTTATCG-1	RH_221220.WT	RH	0.987962	0.95	2328	755	singlet	0.0240358	singlet	0.000721426	yes	C	1	0.925567	0.00582978	5.84565	0.0132053	yes	in_shared_space	2.3981	9.8924	3.27721	7.37933
CAACAGTGTTATAGCC-1	RH_221220.WT	RH	0.965608	0.95	4611	1279	singlet	0.169231	doublet	0.9868	no							no	doublet_removed
CAACAGTGTTCCAGGC-1	RH_221220.WT	RH	0.983987	0.95	3014	1098	singlet	0.0555556	singlet	0.0272045	yes	S	1	0.404635	0.00513486	4.33691	0.0221643	yes	in_shared_space	4.02442	-0.402042	6.86596	-0.145233
CAACAGTTCATCGGGC-1	RH_221220.WT	RH	0.921102	0.9	1733	682	singlet	0.0618892	singlet	0.000526405	yes	G1b	1	0.201014	0.00440003	2.26385	0.0660633	yes	in_shared_space	9.46674	4.50375	-0.585443	-0.618068
CAACAGTTCCACTGAA-1	RH_221220.WT	RH	0.941885	0.9	1260	598	singlet	0.0618892	singlet	0.000198832	yes	S	0.999927	0.365297	0.0128763	4.1705	0.0551805	yes	in_shared_space	5.06278	0.123231	6.12056	-1.04745
CAACAGTTCGCTTGAA-1	RH_221220.WT	RH	0.930579	0.9	1802	761	singlet	0.11828	singlet	0.00535247	yes	G1b	0.830949	0.24742	0.00216991	3.09195	0.0415641	yes	in_shared_space	8.04484	2.36433	1.71828	-2.05631
CAACCAAAGAGCAGTC-1	RH_221220.WT	RH	0.976414	0.95	1105	487	singlet	0.0990415	singlet	0.000288884	yes	G1a	0.944812	0.0700179	0.00395565	0.449331	0.0483829	yes	in_shared_space	4.82636	10.5639	0.957568	5.89186
CAACCAAAGCCGATTT-1	RH_221220.WT	RH	0.903397	0.9	2335	916	singlet	0.125778	singlet	0.00800764	yes	S	0.573046	0.293388	0.00299808	3.76711	0.0291525	yes	in_shared_space	5.97735	2.19502	4.54024	-1.41437
CAACCAAAGGCATGCA-1	RH_221220.WT	RH	0.99195	0.95	2689	855	singlet	0.0835735	singlet	0.00106485	yes	G1b	0.943115	0.246515	0.00278753	3.07379	0.0532266	yes	in_shared_space	9.58519	2.73477	1.14374	-1.9396
CAACCAAGTATTTCCT-1	RH_221220.WT	RH	0.994986	0.95	3778	1095	singlet	0.030853	singlet	0.000875978	yes	S	0.572685	0.545898	0.00901399	4.9289	0.0257655	yes	in_shared_space	2.29296	-0.00390889	8.08756	1.64227
CAACCAAGTCTGTCAA-1	RH_221220.WT	RH	0.969157	0.95	2828	808	singlet	0.0299401	singlet	0.00162742	yes	C	0.50664	0.784942	0.00529514	5.58751	0.0108476	yes	in_shared_space	-0.691291	6.43966	6.24112	6.24673
CAACCAAGTGGCAACA-1	RH_221220.WT	RH	0.90721	0.9	1570	608	doublet	0.195876	singlet	0.00541302	no							no	doublet_removed
CAACCAAGTGTGGACA-1	RH_221220.WT	RH	0.984279	0.95	2302	877	singlet	0.0962343	singlet	0.0135859	yes	G1b	0.65184	0.278467	0.00454175	3.59426	0.0593274	yes	in_shared_space	6.53951	1.2233	4.47311	-2.69296
CAACCAATCAACCCGG-1	RH_221220.WT	RH	0.92967	0.9	2403	979	singlet	0.0512249	singlet	0.000255568	yes	S	0.934124	0.327935	0.00390918	4.00478	0.0198	yes	in_shared_space	5.41591	0.0791233	5.25323	0.0822258
CAACCAATCCTAACAG-1	RH_221220.WT	RH	0.932461	0.9	3478	1180	doublet	0.351801	doublet	0.982769	no							no	doublet_removed
CAACCTCAGCAGCCTC-1	RH_221220.WT	RH	0.930303	0.9	2416	934	singlet	0.0388925	singlet	0.000492516	yes	S	1	0.472815	0.00359644	4.65176	0.016737	yes	in_shared_space	3.90198	-0.527542	6.81689	0.46147
CAACCTCAGCATGCAG-1	RH_221220.WT	RH	0.957973	0.95	1070	522	singlet	0.0728242	singlet	0.000315954	yes	G1b	0.733255	0.18392	0.0041513	2.01919	0.0556348	yes	in_shared_space	7.32869	4.54584	0.343305	-0.20914
CAACCTCAGCTTCGTA-1	RH_221220.WT	RH	0.905069	0.9	2584	948	singlet	0.0175077	singlet	0.000406879	yes	S	1	0.413055	0.0041712	4.37371	0.0185658	yes	in_shared_space	4.43931	0.55588	7.62038	-1.32658
CAACCTCCATCACCAA-1	RH_221220.WT	RH	0.966699	0.95	3786	1182	singlet	0.157895	singlet	0.467061	yes	G1b	0.663851	0.173791	0.0222235	1.89478	0.306049	no	singlet_not_in_scVI_embedding
CAACCTCCATGGTGGA-1	RH_221220.WT	RH	0.953005	0.95	1599	644	singlet	0.169231	singlet	0.0079355	yes	G1b	0.888882	0.182771	0.00423109	2.0033	0.0569172	yes	in_shared_space	8.27411	6.28838	-1.74725	1.56557
CAACCTCGTAGGTGCA-1	RH_221220.WT	RH	0.983285	0.95	1696	718	singlet	0.157895	singlet	0.0138499	yes	G1b	0.939474	0.172392	0.00324774	1.86406	0.0417891	yes	in_shared_space	8.96607	5.57648	-0.51951	1.40998
CAACCTCTCCTGTAAG-1	RH_221220.WT	RH	0.913934	0.9	4413	1167	singlet	0.175355	doublet	0.905504	no							no	doublet_removed
CAACCTCTCTTCTTCC-1	RH_221220.WT	RH	0.947036	0.9	2563	915	singlet	0.0108032	singlet	0.000771173	yes	M	1	0.709325	0.0132046	5.38939	0.0392966	yes	in_shared_space	-0.0267291	3.97121	7.02522	3.87335
CAACGATAGAGTATAC-1	RH_221220.WT	RH	0.960425	0.95	4652	1297	doublet	0.372093	doublet	0.995948	no							no	doublet_removed
CAACGATAGCGAAACC-1	RH_221220.WT	RH	0.931809	0.9	954	451	singlet	0.0962343	singlet	0.000249346	yes	C	0.657928	0.00673265	0.00491269	0.0252424	0.0166813	yes	in_shared_space	4.52706	11.3642	1.20297	6.95637
CAACGATCAGTTTGGT-1	RH_221220.WT	RH	0.983965	0.95	2660	1052	singlet	0.0526316	singlet	0.21258	yes	S	1	0.335478	0.00499018	4.04285	0.0228315	yes	in_shared_space	5.54116	0.803726	5.4093	-1.50547
CAACGATGTGCATCTA-1	RH_221220.WT	RH	0.989762	0.95	1607	834	singlet	0.104972	singlet	0.00540899	yes	G1b	0.848619	0.263787	0.0201089	3.27796	0.28358	no	singlet_not_in_scVI_embedding
CAACGATGTGTCATTG-1	RH_221220.WT	RH	0.904452	0.9	1111	495	singlet	0.114754	singlet	0.000220204	yes	G1a	0.974054	0.122708	0.00509044	1.22336	0.0719749	yes	in_shared_space	8.19853	8.93112	-1.25918	4.79818
CAACGATTCACGACTA-1	RH_221220.WT	RH	0.933937	0.9	2564	788	singlet	0.0232558	singlet	0.000480085	yes	C	1	0.856655	0.00512779	5.70063	0.00790033	yes	in_shared_space	0.378814	7.76724	5.19834	6.85118
CAACGATTCGGAACTT-1	RH_221220.WT	RH	0.923616	0.9	1589	634	singlet	0.0540746	singlet	0.000228748	yes	G1b	1	0.226666	0.0023666	2.69315	0.0432582	yes	in_shared_space	9.34184	2.49258	1.45677	-2.01687
CAACGATTCGTTCTGC-1	RH_221220.WT	RH	0.907159	0.9	926	436	singlet	0.0485156	singlet	0.000328261	yes	G1a	0.917687	0.0443273	0.00616688	0.217737	0.047747	yes	in_shared_space	4.077	10.7368	1.74057	6.65318
CAACGGCCAACTTCTT-1	RH_221220.WT	RH	0.949495	0.9	1317	555	singlet	0.0962343	singlet	0.000260403	yes	G1a	0.966373	0.103787	0.00319029	0.941802	0.0509385	yes	in_shared_space	6.59135	9.83654	0.231469	4.86447
CAACGGCCAAGTTGGG-1	RH_221220.WT	RH	0.903239	0.9	1395	564	singlet	0.129771	singlet	0.000246864	yes	G1a	0.981327	0.10696	0.0027548	0.991085	0.042394	yes	in_shared_space	7.45858	9.77508	-0.845896	4.75757
CAACGGCGTCAAATCC-1	RH_221220.WT	RH	0.948754	0.9	1285	519	singlet	0.0790698	singlet	0.000362526	yes	G1a	1	0.0807452	0.00389872	0.584432	0.0567002	yes	in_shared_space	4.83018	10.9967	0.872181	6.68513
CAACGGCTCATTCATC-1	RH_221220.WT	RH	0.930164	0.9	1919	835	singlet	0.0388925	singlet	0.000179023	yes	S	0.611247	0.291063	0.00491652	3.73702	0.0569188	yes	in_shared_space	6.03049	1.89174	4.77162	-1.73359
CAAGACTAGAGGATCC-1	RH_221220.WT	RH	0.995502	0.95	2190	848	doublet	0.351801	singlet	0.397328	no							no	doublet_removed
CAAGACTAGAGGCGGA-1	RH_221220.WT	RH	0.982944	0.95	1946	771	singlet	0.0195664	singlet	0.000150749	yes	S	1	0.446959	0.00472498	4.53096	0.0221035	yes	in_shared_space	3.68566	0.220497	7.90193	-1.3475
CAAGACTAGCCGCACT-1	RH_221220.WT	RH	0.945392	0.9	1756	778	doublet	0.229572	singlet	0.00613632	no							no	doublet_removed
CAAGACTAGCTGGCCT-1	RH_221220.WT	RH	0.905605	0.9	1952	796	singlet	0.0990415	singlet	0.000260808	yes	G1b	1	0.230785	0.00547938	2.77595	0.102953	yes	in_shared_space	9.46921	4.26713	0.554629	0.302176
CAAGACTAGGATACGC-1	RH_221220.WT	RH	0.964016	0.95	2018	764	singlet	0.0962343	singlet	0.000714462	yes	G1b	1	0.220763	0.00459746	2.59096	0.0815586	yes	in_shared_space	9.5098	4.40988	-0.346378	-0.850989
CAAGACTCAAGGAGTC-1	RH_221220.WT	RH	0.980594	0.95	3759	1227	doublet	0.351801	doublet	0.997482	no							no	doublet_removed
CAAGACTCACTAACGT-1	RH_221220.WT	RH	0.965799	0.95	1746	714	singlet	0.111366	singlet	0.0119388	yes	G1a	1	0.101676	0.00340694	0.90906	0.0534606	yes	in_shared_space	7.7985	8.56001	0.192003	3.80017
CAAGACTCATACTGTG-1	RH_221220.WT	RH	0.996329	0.95	2547	976	singlet	0.142857	singlet	0.0590877	yes	S	0.881595	0.32557	0.00430116	3.99271	0.0217172	yes	in_shared_space	5.33128	-0.429298	5.68528	-0.0800605
CAAGACTGTTTAGAGA-1	RH_221220.WT	RH	0.991643	0.95	2055	767	singlet	0.0728242	singlet	0.000199177	yes	G1b	0.957005	0.241635	0.00429528	2.98104	0.0820767	yes	in_shared_space	9.01269	2.60192	1.37829	-2.52647
CAAGAGGAGAGCAAGA-1	RH_221220.WT	RH	0.982599	0.95	2043	777	singlet	0.0526316	singlet	0.000350468	yes	G1b	1	0.225617	0.00373085	2.67544	0.0695851	yes	in_shared_space	10.1585	3.196	1.11514	-1.09563
CAAGAGGCAACTTCTT-1	RH_221220.WT	RH	0.960481	0.95	3243	1146	singlet	0.0337079	singlet	0.0242347	yes	S	1	0.421723	0.00544961	4.41369	0.02492	yes	in_shared_space	5.29268	-0.47303	5.63572	0.233796
CAAGAGGCAAGTCCAT-1	RH_221220.WT	RH	0.978533	0.95	2168	822	singlet	0.0728242	singlet	0.000444979	yes	G1b	0.934236	0.247174	0.00219749	3.08646	0.0419922	yes	in_shared_space	8.84532	3.37971	1.30446	-0.384317
CAAGAGGCACGCGTCA-1	RH_221220.WT	RH	0.979982	0.95	2111	882	singlet	0.0555556	singlet	0.000128956	yes	S	0.539158	0.276782	0.00424182	3.57361	0.057223	yes	in_shared_space	6.71063	1.7489	3.72065	-2.72886
CAAGAGGCAGTCGCTG-1	RH_221220.WT	RH	0.933583	0.9	1938	666	singlet	0.0540746	singlet	0.0004418	yes	G1b	0.969294	0.206739	0.00264069	2.34795	0.0429677	yes	in_shared_space	10.2621	4.64297	-1.52054	-0.202717
CAAGAGGGTACGACTT-1	RH_221220.WT	RH	0.99609	0.95	2526	802	singlet	0.0131004	singlet	0.00167031	yes	M	1	0.579525	0.00497466	5.02336	0.0135997	yes	in_shared_space	0.644602	2.23748	7.521	3.73563
CAAGAGGGTGGACTAG-1	RH_221220.WT	RH	0.927238	0.9	2584	757	singlet	0.0708661	singlet	0.00107094	yes	G1a	1	0.0806571	0.00378868	0.583359	0.0539518	yes	in_shared_space	6.44944	11.2046	-0.251008	6.80162
CAAGAGGTCCCGAAAT-1	RH_221220.WT	RH	0.981022	0.95	5129	1365	doublet	0.394495	doublet	0.999786	no							no	doublet_removed
CAAGCTAAGGTTTGAA-1	RH_221220.WT	RH	0.941766	0.9	1428	497	singlet	0.0990415	singlet	0.00101918	yes	G1a	0.973935	0.0671169	0.00479012	0.414316	0.057831	yes	in_shared_space	5.08268	11.7188	0.943304	7.05394
CAAGCTACAATACCCA-1	RH_221220.WT	RH	0.910323	0.9	1824	713	singlet	0.169231	singlet	0.00254223	yes	G1b	1	0.213065	0.00392976	2.45151	0.0644389	yes	in_shared_space	9.60736	5.10937	0.899161	1.32231
CAAGCTATCAATCAGC-1	RH_221220.WT	RH	0.943082	0.9	2425	765	singlet	0.00917431	singlet	0.00280734	yes	M	0.801324	0.761556	0.00537506	5.53525	0.0137162	yes	in_shared_space	-0.821828	5.02772	6.21564	4.67232
CAAGCTATCATGCCAA-1	RH_221220.WT	RH	0.945326	0.9	1738	879	singlet	0.152639	singlet	0.00319549	yes	G1b	0.952838	0.229961	0.0103407	2.78092	0.177912	yes	in_shared_space	7.79148	4.23939	1.514	0.819477
CAAGCTATCGATTGAC-1	RH_221220.WT	RH	0.973428	0.95	2966	889	singlet	0.028169	singlet	0.000527052	yes	C	1	0.848066	0.00784229	5.68923	0.0123421	yes	in_shared_space	0.186163	7.96335	4.98417	6.29531
CAAGGGAAGACTTGTC-1	RH_221220.WT	RH	0.910767	0.9	2389	766	singlet	0.0248307	singlet	0.00195403	yes	M	1	0.642905	0.0045355	5.19856	0.0120831	yes	in_shared_space	-0.871754	4.04007	8.34225	4.54711
CAAGGGAAGCTTGTGT-1	RH_221220.WT	RH	0.954025	0.95	1314	669	doublet	0.195876	singlet	0.0239503	no							no	doublet_removed
CAAGGGACAACTGCCG-1	RH_221220.WT	RH	0.970344	0.95	4354	1154	doublet	0.300971	doublet	0.982734	no							no	doublet_removed
CAAGGGACACATCATG-1	RH_221220.WT	RH	0.951828	0.95	2350	815	singlet	0.0367505	singlet	0.00119222	yes	S	1	0.418629	0.00507462	4.39922	0.0231466	yes	in_shared_space	4.53318	-0.259105	6.78738	-0.514712
CAAGGGACAGAGGACT-1	RH_221220.WT	RH	0.998671	0.95	2495	766	singlet	0.0113636	singlet	0.000549702	yes	M	1	0.728122	0.00343616	5.44575	0.00973304	yes	in_shared_space	-0.936436	4.37523	6.63333	4.51362
CAAGGGATCACTGTTT-1	RH_221220.WT	RH	0.950368	0.95	3151	894	singlet	0.025641	singlet	0.00113323	yes	M	1	0.615918	0.00504725	5.12362	0.0141563	yes	in_shared_space	-1.10743	3.78564	8.87135	4.28389
CAAGGGATCCAACCGG-1	RH_221220.WT	RH	0.980191	0.95	2202	766	singlet	0.0232558	singlet	0.00110776	yes	S	1	0.476782	0.00408072	4.67018	0.0189412	yes	in_shared_space	2.66238	-0.122963	9.03209	0.639166
CAAGGGATCGACGAGA-1	RH_221220.WT	RH	0.938814	0.9	2769	854	singlet	0.0290456	singlet	0.000261585	yes	M	1	0.608154	0.00409359	5.10184	0.0113819	yes	in_shared_space	-0.86527	3.28552	8.30685	3.44744
CAAGGGATCGTGCACG-1	RH_221220.WT	RH	0.91057	0.9	2838	920	singlet	0.0347003	singlet	0.00117342	yes	S	1	0.427751	0.0029599	4.44064	0.0137415	yes	in_shared_space	3.19656	-0.10618	8.51179	-0.79363
CAATACGAGGGTGAGG-1	RH_221220.WT	RH	0.967198	0.95	2124	904	singlet	0.042292	singlet	0.00758349	yes	S	0.759251	0.328908	0.0043888	4.00971	0.021685	yes	in_shared_space	4.96796	0.493057	6.99341	-1.99159
CAATACGCAATCGCGC-1	RH_221220.WT	RH	0.967188	0.95	3058	1088	doublet	0.447099	singlet	0.400827	no							no	doublet_removed
CAATACGCACTGTGAT-1	RH_221220.WT	RH	0.979047	0.95	3949	1269	doublet	0.333333	doublet	0.999781	no							no	doublet_removed
CAATACGGTATTTCGG-1	RH_221220.WT	RH	0.911082	0.9	631	353	singlet	0.0149254	singlet	0.000654447	yes	G1a	0.902541	0.00307681	0.00479666	0.0136164	0.0140579	yes	in_shared_space	4.04781	10.2642	1.28026	6.84119
CAATACGGTCCATACA-1	RH_221220.WT	RH	0.929944	0.9	2357	916	singlet	0.0570758	singlet	0.000293051	yes	S	0.935318	0.297167	0.0042064	3.80035	0.0355609	yes	in_shared_space	6.33602	0.70948	4.44662	-1.03313
CAATACGGTGTCCTAA-1	RH_221220.WT	RH	0.9028	0.9	2944	909	singlet	0.0835735	singlet	0.0479759	yes	C	1	0.948712	0.00417951	5.8994	0.00970788	yes	in_shared_space	3.66913	11.3415	3.18028	6.05461
CAATACGTCAACGTGT-1	RH_221220.WT	RH	0.974453	0.95	4684	1325	doublet	0.316456	doublet	0.999791	no							no	doublet_removed
CAATCGAAGCCTCTCT-1	RH_221220.WT	RH	0.987851	0.95	1302	580	singlet	0.0748422	singlet	0.00170999	yes	G1a	1	0.0968704	0.00614952	0.830793	0.0980406	yes	in_shared_space	6.73429	9.3055	0.296231	4.43425
CAATCGAAGCCTGTCG-1	RH_221220.WT	RH	0.967149	0.95	1169	496	singlet	0.0748422	singlet	0.000909659	yes	G1a	0.911915	0.0982767	0.00238505	0.853564	0.0380917	yes	in_shared_space	6.05708	10.6633	-0.295743	6.85421
CAATCGAAGCTTCATG-1	RH_221220.WT	RH	0.970119	0.95	2346	820	singlet	0.0232558	singlet	0.00183645	yes	S	1	0.500987	0.00376092	4.77761	0.0158007	yes	in_shared_space	2.70326	0.599397	7.74881	0.654538
CAATCGACAGAGGCTA-1	RH_221220.WT	RH	0.980976	0.95	3806	1125	doublet	0.261339	doublet	0.999618	no							no	doublet_removed
CAATCGAGTCCACATA-1	RH_221220.WT	RH	0.98705	0.95	2859	934	singlet	0.0835735	singlet	0.0578733	yes	G1b	1	0.223705	0.00340636	2.6399	0.0633319	yes	in_shared_space	10.3088	4.57678	-0.0911201	0.650418
CAATCGAGTGGACAGT-1	RH_221220.WT	RH	0.981391	0.95	2661	854	doublet	0.273543	doublet	0.980596	no							no	doublet_removed
CAATGACCAGTTAGGG-1	RH_221220.WT	RH	0.939167	0.9	2699	793	singlet	0.0155544	singlet	0.00117776	yes	C	0.512063	0.777602	0.00659876	5.57294	0.014389	yes	in_shared_space	-0.821642	6.64183	6.69022	5.92304
CAATGACGTAGCGTAG-1	RH_221220.WT	RH	0.986927	0.95	2395	858	singlet	0.0618892	singlet	0.00562355	yes	G1b	1	0.243587	0.00285953	3.01664	0.0545889	yes	in_shared_space	8.64967	3.50228	0.0972326	-1.79105
CAATGACGTATGCGGA-1	RH_221220.WT	RH	0.9216	0.9	1067	522	singlet	0.188648	singlet	0.00043994	yes	G1a	0.895514	0.129733	0.00356955	1.31815	0.0488422	yes	in_shared_space	8.46611	6.77578	-1.32191	2.6131
CAATGACGTCCAATCA-1	RH_221220.WT	RH	0.986978	0.95	2684	949	singlet	0.114754	singlet	0.000676377	yes	G1b	0.985262	0.256155	0.00266028	3.25388	0.047358	yes	in_shared_space	8.86207	1.87757	2.11657	-2.00842
CAATGACGTCTCAGGC-1	RH_221220.WT	RH	0.962729	0.95	1610	718	singlet	0.175355	singlet	0.0117346	yes	G1b	1	0.224714	0.00213925	2.65548	0.0387923	yes	in_shared_space	9.12802	4.70842	1.1324	1.25894
CAATGACGTCTGTAGT-1	RH_221220.WT	RH	0.936481	0.9	1149	492	singlet	0.0586371	singlet	0.000237338	yes	G1a	0.981464	0.0562191	0.00487606	0.305442	0.0411004	yes	in_shared_space	5.24787	11.3029	1.41642	5.75327
CAATGACGTTGTCTAG-1	RH_221220.WT	RH	0.924424	0.9	1037	504	singlet	0.0835735	singlet	0.000432917	yes	G1a	0.991246	0.128271	0.00365489	1.29896	0.0497355	yes	in_shared_space	8.90617	6.1878	-0.592925	2.54851
CAATGACTCCATGCAA-1	RH_221220.WT	RH	0.965052	0.95	2398	903	singlet	0.042292	singlet	0.000365166	yes	S	1	0.403227	0.00558094	4.33057	0.0241579	yes	in_shared_space	4.17435	-0.541727	6.88375	-0.166541
CAATGACTCGACATCA-1	RH_221220.WT	RH	0.942354	0.9	1639	732	singlet	0.0586371	singlet	0.000264281	yes	G1b	1	0.236401	0.00575469	2.88017	0.109707	yes	in_shared_space	8.85425	3.69483	1.09582	0.0216563
CAATGACTCGGAAGGT-1	RH_221220.WT	RH	0.908616	0.9	1909	728	singlet	0.0812854	singlet	0.000250759	yes	G1b	1	0.198112	0.00310993	2.21844	0.0475091	yes	in_shared_space	9.33229	4.47302	-0.0597868	-0.197904
CAATGACTCTAACACG-1	RH_221220.WT	RH	0.935951	0.9	2916	996	singlet	0.163418	singlet	0.00280922	yes	S	1	0.394004	0.0119429	4.29416	0.0511478	yes	in_shared_space	4.04683	-0.0894215	7.52688	-0.626607
CAATTTCAGCTGCCTG-1	RH_221220.WT	RH	0.953957	0.95	1717	763	singlet	0.0909091	singlet	0.00563412	yes	G1b	0.969289	0.190036	0.00649521	2.11196	0.0946399	yes	in_shared_space	7.9645	5.40387	0.325852	2.39236
CAATTTCAGGAAACGA-1	RH_221220.WT	RH	0.971529	0.95	1262	573	singlet	0.101952	singlet	0.000453417	yes	G1b	0.990118	0.170469	0.00615904	1.84151	0.0803071	yes	in_shared_space	8.32414	5.79986	-0.946908	1.6487
CAATTTCAGGTCTACT-1	RH_221220.WT	RH	0.974306	0.95	2521	983	singlet	0.138298	singlet	0.21644	yes	G1b	1	0.187337	0.00593415	2.0727	0.0872891	yes	in_shared_space	10.3975	4.43886	1.51484	1.5847
CAATTTCCAACACAAA-1	RH_221220.WT	RH	0.935722	0.9	1266	515	singlet	0.0498534	singlet	0.00147774	yes	G1a	0.912563	0.118053	0.00371643	1.1551	0.0540711	yes	in_shared_space	8.50534	6.84161	-0.600782	3.04706
CAATTTCCAACCCTAA-1	RH_221220.WT	RH	0.926463	0.9	2563	724	singlet	0.0181818	singlet	0.000982489	yes	C	0.961441	0.917912	0.00512673	5.82843	0.0117706	yes	in_shared_space	2.50568	10.2396	3.04596	7.09312
CAATTTCCAAGTATAG-1	RH_221220.WT	RH	0.925968	0.9	1972	693	singlet	0.0935252	singlet	0.000663974	yes	G1b	0.544249	0.169327	0.00410176	1.82642	0.0526141	yes	in_shared_space	10.0222	6.86224	-2.06092	1.48867
CAATTTCCACGCTGTG-1	RH_221220.WT	RH	0.902175	0.9	1814	821	singlet	0.0671198	singlet	0.000129735	yes	G1b	0.663009	0.278634	0.00549066	3.58917	0.0657344	yes	in_shared_space	5.76979	1.98688	4.13763	-0.648861
CAATTTCGTAGAGATT-1	RH_221220.WT	RH	0.949652	0.9	1936	725	singlet	0.0540746	singlet	0.000720526	yes	G1b	1	0.228197	0.0035485	2.72131	0.0674234	yes	in_shared_space	9.48238	2.21534	2.09104	-1.20561
CAATTTCGTGAGTTGG-1	RH_221220.WT	RH	0.965678	0.95	2644	799	singlet	0.060241	singlet	0.00462293	yes	M	1	0.646652	0.0049842	5.2086	0.0132686	yes	in_shared_space	-1.0413	4.10782	8.54709	4.58514
CACAACAAGACATACA-1	RH_221220.WT	RH	0.922452	0.9	2478	1064	singlet	0.060241	singlet	0.00524748	yes	G1b	1	0.265556	0.00445323	3.40543	0.0739507	yes	in_shared_space	9.09802	2.30593	3.08256	0.318095
CACAACAAGATTAGCA-1	RH_221220.WT	RH	0.926315	0.9	2003	810	singlet	0.0769231	singlet	0.00186793	yes	G1b	0.778244	0.276972	0.00291091	3.58122	0.039656	yes	in_shared_space	7.06232	1.19971	4.42307	-2.76137
CACAACAAGCCTGAGA-1	RH_221220.WT	RH	0.987585	0.95	4014	1351	doublet	0.447099	doublet	0.998918	no							no	doublet_removed
CACAACAAGCGACTTT-1	RH_221220.WT	RH	0.969956	0.95	2381	900	singlet	0.0859375	singlet	0.00064638	yes	G1b	0.686166	0.244623	0.00487799	3.03748	0.0930321	yes	in_shared_space	9.89185	3.81723	1.18772	0.183031
CACAACAAGCGGTAGT-1	RH_221220.WT	RH	0.981105	0.95	3486	945	singlet	0.129771	doublet	0.68157	no							no	doublet_removed
CACAACACACAGCCTG-1	RH_221220.WT	RH	0.953624	0.95	3166	1134	doublet	0.351801	doublet	0.998503	no							no	doublet_removed
CACAACACAGATCATC-1	RH_221220.WT	RH	0.941696	0.9	3257	1000	singlet	0.129771	singlet	0.669697	yes	G1b	0.726426	0.16623	0.00472265	1.78687	0.0604089	yes	in_shared_space	10.0207	6.58958	-1.56591	1.66298
CACAACACATCATTGG-1	RH_221220.WT	RH	0.975959	0.95	2105	837	singlet	0.0812854	singlet	0.000911511	yes	G1b	1	0.245937	0.00208064	3.06301	0.040208	yes	in_shared_space	9.05956	2.12683	2.33968	-0.0892248
CACAACACATGGTACT-1	RH_221220.WT	RH	0.959398	0.95	3216	1122	singlet	0.0337079	singlet	0.0627351	yes	S	0.976351	0.378059	0.00626964	4.22613	0.025795	yes	in_shared_space	5.06702	-0.503065	5.99594	0.0016193
CACAACAGTAGGTAGC-1	RH_221220.WT	RH	0.930233	0.9	1796	716	singlet	0.101952	singlet	0.0125702	yes	G1b	0.999546	0.184477	0.00398139	2.02502	0.0546614	yes	in_shared_space	9.39284	5.93216	-0.984537	1.10851
CACAACAGTCAAGTTC-1	RH_221220.WT	RH	0.909023	0.9	1182	488	singlet	0.0378097	singlet	0.000119081	yes	C	0.66431	0.00781521	0.00463143	0.0276908	0.0135143	yes	in_shared_space	4.45246	11.1826	1.25939	7.23399
CACAACAGTCCCAAAT-1	RH_221220.WT	RH	0.90045	0.9	2071	786	singlet	0.108108	singlet	0.00715357	yes	G1b	0.907871	0.181514	0.00278799	1.9854	0.0379983	yes	in_shared_space	9.48687	6.24583	-0.105626	2.4491
CACAACAGTCCTTTGC-1	RH_221220.WT	RH	0.981085	0.95	1991	744	singlet	0.0962343	singlet	0.000374815	yes	G1b	1	0.195352	0.00397955	2.17768	0.059918	yes	in_shared_space	10.2552	5.86695	0.396276	1.86654
CACACAAAGATGTTGA-1	RH_221220.WT	RH	0.916345	0.9	1836	745	singlet	0.0728242	singlet	0.000921667	yes	G1b	0.751838	0.167994	0.00472208	1.80957	0.0608409	yes	in_shared_space	10.0857	6.24701	0.118259	2.13562
CACACAAAGTAACGAT-1	RH_221220.WT	RH	0.910508	0.9	3111	1137	singlet	0.147632	singlet	0.16575	yes	G1b	1	0.203721	0.00661819	2.31945	0.10098	yes	in_shared_space	10.6063	4.99817	1.27357	1.89832
CACACAAAGTCGTTAC-1	RH_221220.WT	RH	0.991913	0.95	1866	714	singlet	0.0671198	singlet	0.000280518	yes	G1b	1	0.242066	0.0029379	2.98834	0.0563974	yes	in_shared_space	8.14716	2.34537	1.82841	-2.46788
CACACAAAGTGGTTCT-1	RH_221220.WT	RH	0.902109	0.9	1981	808	singlet	0.0299401	singlet	0.000305634	yes	M	0.871639	0.594837	0.0116683	5.0655	0.0320674	yes	in_shared_space	0.744644	3.19372	8.25674	2.97688
CACACAACAAGCCATT-1	RH_221220.WT	RH	0.9528	0.95	4833	1486	doublet	0.419355	doublet	0.999762	no							no	doublet_removed
CACACAACAAGTGGTG-1	RH_221220.WT	RH	0.986374	0.95	3108	861	singlet	0.0202775	singlet	0.00221694	yes	C	0.551664	0.799649	0.00386304	5.61516	0.00684717	yes	in_shared_space	-0.842847	6.42392	6.0868	6.09919
CACACAACAGGGAATC-1	RH_221220.WT	RH	0.951392	0.95	1324	628	singlet	0.0883813	singlet	0.000278657	yes	G1a	0.855489	0.138007	0.00633558	1.42483	0.0843751	yes	in_shared_space	8.6294	5.0015	0.465708	1.4019
CACACAAGTATAGGGC-1	RH_221220.WT	RH	0.981849	0.95	1104	555	singlet	0.0446927	singlet	0.000877226	yes	G1a	1	0.125471	0.00447868	1.2621	0.062535	yes	in_shared_space	7.57267	6.92489	-2.16258	2.31984
CACACAATCTGCTCTG-1	RH_221220.WT	RH	0.974309	0.95	2226	859	doublet	0.20354	singlet	0.00104567	no							no	doublet_removed
CACAGATAGAATTGCA-1	RH_221220.WT	RH	0.933448	0.9	1260	517	singlet	0.138298	singlet	0.000849934	yes	G1a	0.513357	0.134373	0.00597348	1.37943	0.078325	yes	in_shared_space	9.84558	7.43554	-2.00307	1.7995
CACAGATAGGATACCG-1	RH_221220.WT	RH	0.983363	0.95	2456	840	singlet	0.0264672	singlet	0.000249821	yes	S	1	0.454487	0.0045032	4.56618	0.0210852	yes	in_shared_space	2.87904	0.0837077	8.89433	0.189194
CACAGATAGGGAGATA-1	RH_221220.WT	RH	0.92633	0.9	1423	578	singlet	0.0859375	singlet	0.000322068	yes	G1b	0.864873	0.169865	0.0191232	1.8665	0.255459	no	in_shared_space	10.2431	6.98497	-0.821615	2.1229
CACAGATCAAGACTGG-1	RH_221220.WT	RH	0.974548	0.95	1721	632	singlet	0.0909091	singlet	0.0011929	yes	C	0.793726	0.997529	0.005022	0.000272953	0.0108803	yes	in_shared_space	4.23341	10.7801	1.27828	6.68917
CACAGATCAATGAAAC-1	RH_221220.WT	RH	0.92958	0.9	1984	735	singlet	0.060241	singlet	0.000232889	yes	G1b	0.597283	0.265043	0.00661804	3.39626	0.108991	yes	in_shared_space	7.82868	1.98075	2.7828	-2.62785
CACAGATCAATGGCAG-1	RH_221220.WT	RH	0.977698	0.95	3109	922	singlet	0.0472103	singlet	0.00268306	yes	M	0.8682	0.567163	0.0078584	4.98933	0.0217012	yes	in_shared_space	0.556619	2.01543	9.02931	3.28587
CACAGATGTACGATCT-1	RH_221220.WT	RH	0.9894	0.95	1916	771	singlet	0.0748422	singlet	0.0115027	yes	G1b	1	0.214882	0.00540446	2.48796	0.0919791	yes	in_shared_space	7.31575	3.60104	0.182434	-0.500507
CACAGATGTAGAGGAA-1	RH_221220.WT	RH	0.961451	0.95	2563	954	singlet	0.0935252	singlet	0.00083446	yes	S	1	0.344867	0.00590542	4.08135	0.0273756	yes	in_shared_space	4.95461	0.475006	7.04507	-2.33575
CACAGATGTGAACCGA-1	RH_221220.WT	RH	0.963838	0.95	1134	537	singlet	0.0748422	singlet	0.000171404	yes	G1a	1	0.0792289	0.00257137	0.560994	0.0357029	yes	in_shared_space	6.41048	9.44507	0.812586	4.40774
CACAGATGTGCAAGAC-1	RH_221220.WT	RH	0.951964	0.95	2772	827	singlet	0.0217391	singlet	0.00164655	yes	M	1	0.709847	0.00449478	5.39262	0.0135457	yes	in_shared_space	-0.952093	4.64665	8.11487	5.00667
CACAGATGTTTCGACA-1	RH_221220.WT	RH	0.988223	0.95	2496	877	singlet	0.025641	singlet	0.000645726	yes	S	1	0.49244	0.00526711	4.74068	0.022983	yes	in_shared_space	2.73414	-0.0474657	8.23965	0.676836
CACAGATTCGATAACC-1	RH_221220.WT	RH	0.91685	0.9	995	431	singlet	0.0790698	singlet	0.000199723	yes	G1a	0.723974	0.00789014	0.00466112	0.0274183	0.0167444	yes	in_shared_space	3.80651	11.0577	1.35686	7.75408
CACAGATTCGCCTCTA-1	RH_221220.WT	RH	0.947713	0.9	1035	445	singlet	0.0411328	singlet	0.000344993	yes	C	0.527827	0.036326	0.00816046	0.157378	0.0536286	yes	in_shared_space	5.35904	11.3004	0.373189	7.31088
CACAGATTCGGACCAC-1	RH_221220.WT	RH	0.960708	0.95	1860	750	singlet	0.0512249	singlet	9.1624e-05	yes	S	1	0.44712	0.00499475	4.53162	0.0234194	yes	in_shared_space	4.27684	-0.250792	7.4573	-1.053
CACAGGCAGCGTTAGG-1	RH_221220.WT	RH	0.912123	0.9	2700	984	singlet	0.0459364	singlet	0.0076449	yes	S	1	0.39276	0.00366613	4.2862	0.0151142	yes	in_shared_space	4.36839	0.12671	7.69118	-1.76689
CACAGGCAGTGCACCC-1	RH_221220.WT	RH	0.922816	0.9	1702	689	doublet	0.195876	singlet	0.00598335	no							no	doublet_removed
CACAGGCAGTGTAGTA-1	RH_221220.WT	RH	0.910711	0.9	3007	1202	singlet	0.0990415	singlet	0.0562955	yes	G1b	1	0.262178	0.00274633	3.35515	0.0448146	yes	in_shared_space	9.03832	2.76575	2.33691	0.0547315
CACAGGCCAATAGTCC-1	RH_221220.WT	RH	0.989699	0.95	4521	1074	singlet	0.0210016	singlet	0.658243	yes	M	0.540281	0.796883	0.0102849	5.60833	0.0184582	yes	in_shared_space	-0.458678	4.61306	6.88268	4.32709
CACAGGCCAGACACAG-1	RH_221220.WT	RH	0.958094	0.95	5085	1364	doublet	0.394495	doublet	0.999396	no							no	doublet_removed
CACAGGCCAGAGTAAT-1	RH_221220.WT	RH	0.963644	0.95	2421	880	singlet	0.111366	singlet	0.139278	yes	G1b	1	0.197292	0.00439735	2.20793	0.0637316	yes	in_shared_space	9.79667	5.43657	-0.853836	0.0965544
CACAGGCCATTACTCT-1	RH_221220.WT	RH	0.97071	0.95	2494	878	singlet	0.0689655	singlet	0.000922287	yes	G1a	0.580356	0.133295	0.00934364	1.36243	0.127259	yes	in_shared_space	7.40554	4.69759	1.06548	1.01809
CACAGGCGTCCGATCG-1	RH_221220.WT	RH	0.984115	0.95	1617	620	singlet	0.0299401	singlet	0.00256785	yes	C	0.901289	0.0153015	0.00324238	0.0484487	0.011848	yes	in_shared_space	3.95563	11.2316	2.29246	6.28914
CACAGGCGTTGTCTAG-1	RH_221220.WT	RH	0.971518	0.95	3411	1071	singlet	0.104972	singlet	0.637342	yes	G1b	1	0.250562	0.00576713	3.15122	0.111102	yes	in_shared_space	8.71616	4.14378	-0.18348	-1.04412
CACAGGCTCAACCGAT-1	RH_221220.WT	RH	0.982715	0.95	2565	971	singlet	0.0689655	singlet	0.000778725	yes	S	1	0.339478	0.0032202	4.06213	0.0151722	yes	in_shared_space	4.95834	-0.464661	5.92949	0.0987562
CACAGGCTCACCCTCA-1	RH_221220.WT	RH	0.988912	0.95	2918	1083	singlet	0.0653266	singlet	0.0657643	yes	S	0.902786	0.311647	0.00341884	3.91058	0.0238622	yes	in_shared_space	5.78745	0.531853	5.16519	-0.596997
CACAGGCTCACGGAGA-1	RH_221220.WT	RH	0.997047	0.95	3966	1236	doublet	0.211679	singlet	0.393019	no							no	doublet_removed
CACAGGCTCCAATGCA-1	RH_221220.WT	RH	0.917155	0.9	2286	869	singlet	0.0485156	singlet	0.000467295	yes	G1b	0.739364	0.280936	0.00391458	3.62863	0.0497092	yes	in_shared_space	7.43554	0.920937	4.03551	-2.57932
CACATGAAGGCCATAG-1	RH_221220.WT	RH	0.954899	0.95	2419	832	doublet	0.239437	singlet	0.541971	no							no	doublet_removed
CACATGAAGGTGGGTT-1	RH_221220.WT	RH	0.969347	0.95	2748	922	singlet	0.11828	singlet	0.000806927	yes	S	0.969301	0.338682	0.00699967	4.05595	0.0326608	yes	in_shared_space	4.6432	-0.64608	6.57886	-0.143692
CACATGACACCAACAT-1	RH_221220.WT	RH	0.902623	0.9	2736	830	singlet	0.012512	singlet	0.000240316	yes	M	0.98276	0.752703	0.00598986	5.51256	0.0161706	yes	in_shared_space	-0.628577	6.62525	6.49497	5.52499
CACATGACACCCTGTT-1	RH_221220.WT	RH	0.975531	0.95	2265	964	singlet	0.0962343	singlet	0.000130975	yes	G1b	0.628097	0.301515	0.00353631	3.83226	0.0280136	yes	in_shared_space	6.63376	0.510845	4.30802	-0.594391
CACATGACACTCACTC-1	RH_221220.WT	RH	0.940295	0.9	4761	1567	singlet	0.157895	doublet	0.998631	no							no	doublet_removed
CACATGACAGGTGACA-1	RH_221220.WT	RH	0.975541	0.95	3964	1164	doublet	0.261339	doublet	0.963686	no							no	doublet_removed
CACATGACATCATTTC-1	RH_221220.WT	RH	0.96216	0.95	959	435	singlet	0.0812854	singlet	0.000626948	yes	G1a	1	0.0592356	0.00805597	0.343616	0.0808516	yes	in_shared_space	4.66306	10.343	0.851046	6.23203
CACATGAGTCACCTTC-1	RH_221220.WT	RH	0.945149	0.9	1670	704	singlet	0.0990415	singlet	0.000218306	yes	G1a	1	0.106926	0.00243692	0.990848	0.0377528	yes	in_shared_space	7.43133	7.86031	0.804582	3.48117
CACATGAGTTCGGCTG-1	RH_221220.WT	RH	0.991232	0.95	2755	794	singlet	0.0188679	singlet	0.00028698	yes	C	0.837025	0.802866	0.00702509	5.62017	0.0117223	yes	in_shared_space	-0.308106	7.53405	5.5369	6.08045
CACATGAGTTGAGGAC-1	RH_221220.WT	RH	0.916675	0.9	1349	610	singlet	0.0653266	singlet	0.000172172	yes	G1b	0.928558	0.237513	0.00355042	2.90017	0.0687019	yes	in_shared_space	8.07753	2.22228	2.60805	-2.35414
CACATGATCGTGTGGC-1	RH_221220.WT	RH	0.922118	0.9	2922	980	singlet	0.111366	doublet	0.683361	no							no	doublet_removed
CACATGATCTTCACAT-1	RH_221220.WT	RH	0.946942	0.9	1125	574	singlet	0.0161943	singlet	0.00012638	yes	S	0.909149	0.506424	0.00547081	4.79969	0.0197125	yes	in_shared_space	3.74376	0.678847	6.99633	0.343353
CACCAAAAGAGATCGC-1	RH_221220.WT	RH	0.916758	0.9	2232	772	singlet	0.0990415	singlet	0.0174576	yes	G1a	1	0.0925329	0.00453017	0.763587	0.0699174	yes	in_shared_space	6.37792	9.26461	-0.813947	6.17509
CACCAAAAGCCGGAAT-1	RH_221220.WT	RH	0.926067	0.9	4193	1244	singlet	0.0812854	doublet	0.975893	no							no	doublet_removed
CACCAAAAGGATACAT-1	RH_221220.WT	RH	0.941006	0.9	2600	967	singlet	0.0728242	singlet	0.0200585	yes	G1b	0.776343	0.279214	0.00516519	3.5928	0.0623024	yes	in_shared_space	7.78434	1.4009	2.77283	-2.7743
CACCAAACATCGCCTT-1	RH_221220.WT	RH	0.90989	0.9	1476	660	singlet	0.152639	singlet	0.0350032	yes	G1a	0.99745	0.133463	0.00282141	1.37155	0.0368492	yes	in_shared_space	8.61476	6.46697	0.498433	2.97943
CACCAAAGTCTCCCTA-1	RH_221220.WT	RH	0.90702	0.9	2295	904	singlet	0.0689655	singlet	0.00943062	yes	S	1	0.439021	0.00550002	4.49342	0.025842	yes	in_shared_space	3.50034	-0.417709	7.5093	0.909568
CACCAAAGTGACATCT-1	RH_221220.WT	RH	0.949599	0.9	1289	556	singlet	0.0635838	singlet	0.00149863	yes	G1b	0.976335	0.217888	0.00517131	2.54238	0.0890415	yes	in_shared_space	8.52008	1.78405	2.53291	-1.85903
CACCAAAGTGAGTAGC-1	RH_221220.WT	RH	0.996939	0.95	1299	599	singlet	0.129771	singlet	0.0715229	yes	G1a	0.637696	0.152718	0.01309	1.60963	0.17352	yes	singlet_not_in_scVI_embedding
CACCAAATCAGTGATC-1	RH_221220.WT	RH	0.923004	0.9	1621	626	singlet	0.0708661	singlet	0.000426066	yes	G1a	0.999151	0.106499	0.00308274	0.983694	0.0479763	yes	in_shared_space	8.60489	8.21881	-1.72122	3.42226
CACCAAATCCCGAATA-1	RH_221220.WT	RH	0.918106	0.9	4109	1290	doublet	0.273543	doublet	0.972996	no							no	doublet_removed
CACCAAATCGGTCGAC-1	RH_221220.WT	RH	0.962207	0.95	2269	829	doublet	0.316456	singlet	0.047876	no							no	doublet_removed
CACCGTTAGAAGTATC-1	RH_221220.WT	RH	0.936961	0.9	2264	787	singlet	0.0812854	singlet	0.000665874	yes	G1b	1	0.238308	0.00249754	2.91536	0.0484085	yes	in_shared_space	8.65488	1.94181	2.58105	-1.34633
CACCGTTAGACGGAAA-1	RH_221220.WT	RH	0.974132	0.95	3381	902	singlet	0.0188679	singlet	0.00290893	yes	C	1	0.905732	0.00621855	5.80061	0.0142003	yes	in_shared_space	1.47497	9.08862	4.21323	7.23513
CACCGTTAGGGCAGAG-1	RH_221220.WT	RH	0.940319	0.9	2726	952	doublet	0.220339	singlet	0.553272	no							no	doublet_removed
CACCGTTCAACATACC-1	RH_221220.WT	RH	0.945269	0.9	2269	701	singlet	0.0299401	singlet	0.00205008	yes	C	1	0.956378	0.0040726	5.91722	0.00940518	yes	in_shared_space	2.71813	10.3955	2.75086	7.63436
CACCGTTCAATACCCA-1	RH_221220.WT	RH	0.973556	0.95	1302	497	singlet	0.0540746	singlet	0.00122424	yes	G1a	0.987966	0.0633737	0.00365925	0.369061	0.0423871	yes	in_shared_space	4.17781	10.926	1.34125	7.69437
CACCGTTCAGGCATTT-1	RH_221220.WT	RH	0.930876	0.9	4155	1282	doublet	0.447099	doublet	0.999665	no							no	doublet_removed
CACCGTTCAGGTAGTG-1	RH_221220.WT	RH	0.907107	0.9	1836	732	singlet	0.129771	singlet	0.000146089	yes	G1b	1	0.224904	0.00787638	2.67561	0.135854	yes	in_shared_space	8.86649	3.59054	1.31219	-0.151717
CACCGTTGTACGTGAG-1	RH_221220.WT	RH	0.982657	0.95	1004	365	singlet	0.0290456	singlet	0.000307361	yes	G1a	0.865994	0.0649509	0.0103888	0.390297	0.114315	yes	singlet_not_in_scVI_embedding
CACCGTTGTATCGGTT-1	RH_221220.WT	RH	0.957497	0.95	2536	761	singlet	0.0131004	singlet	0.000801003	yes	M	1	0.692796	0.00295407	5.33904	0.00932717	yes	in_shared_space	-1.24541	4.21862	8.36039	4.82899
CACCGTTTCCCGAGAC-1	RH_221220.WT	RH	0.974774	0.95	1022	528	singlet	0.0498534	singlet	0.000422245	yes	G1a	1	0.0639406	0.00604118	0.391292	0.0659928	yes	in_shared_space	4.70818	9.97529	0.900623	5.41999
CACCGTTTCTGGAGAG-1	RH_221220.WT	RH	0.948679	0.9	2114	724	singlet	0.0232558	singlet	0.000674315	yes	C	0.958876	0.826025	0.00486275	5.65508	0.00703763	yes	in_shared_space	-0.265308	7.19237	5.43696	5.97973
CACGAATAGCCGCTTG-1	RH_221220.WT	RH	0.961729	0.95	2663	886	singlet	0.0202775	singlet	0.00252596	yes	S	0.720237	0.54726	0.00371161	4.93408	0.0106663	yes	in_shared_space	1.22425	1.59201	8.57755	2.03227
CACGAATAGCCTTCTC-1	RH_221220.WT	RH	0.964121	0.95	2860	1006	singlet	0.111366	singlet	0.0596233	yes	G1b	0.979822	0.256665	0.00212807	3.26303	0.0384608	yes	in_shared_space	9.4574	2.34252	2.29658	-0.13491
CACGAATAGGAACGTC-1	RH_221220.WT	RH	0.938988	0.9	2846	998	singlet	0.0347003	singlet	0.000368815	yes	S	1	0.408612	0.0070274	4.35507	0.0304927	yes	in_shared_space	3.72855	-0.217634	7.80083	-0.824978
CACGAATAGGTTGGTG-1	RH_221220.WT	RH	0.939994	0.9	2486	820	doublet	0.211679	singlet	0.00276675	no							no	doublet_removed
CACGAATAGTCGAAAT-1	RH_221220.WT	RH	0.986881	0.95	2573	861	singlet	0.0161943	singlet	0.00167894	yes	S	1	0.492534	0.0026393	4.74214	0.0115439	yes	in_shared_space	2.46267	0.591423	8.38359	0.799104
CACGAATCAAATGCTC-1	RH_221220.WT	RH	0.915195	0.9	2108	831	singlet	0.0835735	singlet	0.000193985	yes	G1b	1	0.246219	0.00473752	3.0667	0.0906888	yes	in_shared_space	9.9311	2.96888	2.00228	-0.0757537
CACGAATCACAAGTGG-1	RH_221220.WT	RH	0.901988	0.9	1799	681	doublet	0.239437	singlet	0.0086804	no							no	doublet_removed
CACGAATCATGACTTG-1	RH_221220.WT	RH	0.995943	0.95	1760	812	singlet	0.0512249	singlet	0.000255893	yes	S	0.708804	0.302286	0.00495758	3.83783	0.0374119	yes	in_shared_space	5.82667	0.760414	5.13877	-0.74635
CACGAATCATGTTTGG-1	RH_221220.WT	RH	0.919972	0.9	1823	653	singlet	0.0168453	singlet	0.00103634	yes	M	1	0.688085	0.0116676	5.32619	0.0340355	yes	in_shared_space	-1.29562	4.19613	7.81742	4.87591
CACGAATCATTGCAAC-1	RH_221220.WT	RH	0.988415	0.95	1546	622	singlet	0.0909091	singlet	0.000231326	yes	G1b	0.834417	0.175684	0.00232863	1.90716	0.0305444	yes	in_shared_space	10.4018	5.28567	0.689938	1.6225
CACGAATGTAAGTTAG-1	RH_221220.WT	RH	0.97375	0.95	2859	822	singlet	0.0210016	singlet	0.000953173	yes	M	1	0.644322	0.00376421	5.2024	0.0101015	yes	in_shared_space	-0.641162	3.62508	7.34994	3.90619
CACGAATGTCCGGTCA-1	RH_221220.WT	RH	0.968433	0.95	2602	949	singlet	0.0653266	singlet	0.000914306	yes	G1b	0.796588	0.271784	0.00277932	3.50619	0.0412823	yes	in_shared_space	8.18429	1.82283	2.89053	-1.64181
CACGAATGTTGGGAAC-1	RH_221220.WT	RH	0.925666	0.9	1667	583	singlet	0.00662252	singlet	0.000328968	yes	M	1	0.735283	0.00321104	5.46573	0.00881504	yes	in_shared_space	-1.05446	5.40146	6.76983	5.11354
CACGAATTCGAACGCC-1	RH_221220.WT	RH	0.990883	0.95	1469	683	singlet	0.0671198	singlet	0.000239965	yes	G1b	1	0.214162	0.00701305	2.4822	0.116813	yes	in_shared_space	8.24001	3.72123	1.07486	0.51895
CACGAATTCTGAGAGG-1	RH_221220.WT	RH	0.924051	0.9	1997	704	singlet	0.0790698	singlet	0.000821335	yes	G1b	1	0.189966	0.00462923	2.10171	0.0645441	yes	in_shared_space	10.5972	5.3904	-0.805298	0.0807263
CACGGGTAGATTGACA-1	RH_221220.WT	RH	0.956707	0.95	1465	621	singlet	0.0909091	singlet	0.000898533	yes	G1b	0.93085	0.176014	0.005966	1.91696	0.0804935	yes	in_shared_space	10.1391	5.75765	0.0343132	1.64591
CACGGGTAGCATATGA-1	RH_221220.WT	RH	0.9929	0.95	2056	812	singlet	0.0748422	singlet	0.00135634	yes	S	1	0.350617	0.00541659	4.10945	0.0235446	yes	in_shared_space	4.62556	0.35622	6.5725	-1.44492
CACGGGTAGCGGTAAC-1	RH_221220.WT	RH	0.971892	0.95	3048	915	doublet	0.316456	singlet	0.0841281	no							no	doublet_removed
CACGGGTAGGTAAGAG-1	RH_221220.WT	RH	0.943738	0.9	1378	577	singlet	0.0570758	singlet	0.000251083	yes	G1b	0.793165	0.175082	0.00497413	1.90106	0.0638967	yes	in_shared_space	10.3719	6.32533	-1.17743	1.34604
CACGGGTAGGTCACTT-1	RH_221220.WT	RH	0.961518	0.95	2652	978	doublet	0.300971	doublet	0.911874	no							no	doublet_removed
CACGGGTCAAGCGGAT-1	RH_221220.WT	RH	0.946967	0.9	2771	905	singlet	0.0769231	singlet	0.000317569	yes	G1b	0.95203	0.254615	0.0036758	3.2233	0.0675364	yes	in_shared_space	7.67788	0.930993	3.53058	-2.28622
CACGGGTCAGGCATTT-1	RH_221220.WT	RH	0.994783	0.95	4314	1363	singlet	0.138298	doublet	0.953703	no							no	doublet_removed
CACGGGTCAGGTCTCG-1	RH_221220.WT	RH	0.942576	0.9	1475	682	singlet	0.0188679	singlet	0.000143138	yes	M	1	0.600513	0.003772	5.08074	0.0103492	yes	in_shared_space	3.34314	3.34462	8.06759	2.34627
CACGGGTCATAAGATG-1	RH_221220.WT	RH	0.980103	0.95	2037	738	singlet	0.0131004	singlet	0.000179882	yes	M	1	0.590888	0.00412121	5.05446	0.0112721	yes	in_shared_space	0.957545	2.23025	7.98115	2.40768
CACGGGTCATATCGGT-1	RH_221220.WT	RH	0.951042	0.95	6442	1774	doublet	0.239437	doublet	0.99936	no							no	doublet_removed
CACGGGTCATCTCGTC-1	RH_221220.WT	RH	0.904154	0.9	1539	574	singlet	0.060241	singlet	0.000615701	yes	G1a	1	0.102531	0.00345813	0.921368	0.0551741	yes	in_shared_space	7.3827	9.75102	-1.20049	5.51048
CACGGGTGTGCACAAG-1	RH_221220.WT	RH	0.928388	0.9	1389	694	singlet	0.104972	singlet	0.000211485	yes	G1b	0.831492	0.236248	0.00383331	2.87538	0.0733679	yes	in_shared_space	7.67938	3.02675	1.54024	-1.20014
CACGGGTGTGGTCTGC-1	RH_221220.WT	RH	0.934464	0.9	1181	610	singlet	0.0459364	singlet	0.000202251	yes	G1b	0.987892	0.221572	0.00343343	2.60227	0.062122	yes	in_shared_space	7.85489	3.54533	0.801947	-0.778913
CACGGGTTCCACTTTA-1	RH_221220.WT	RH	0.958906	0.95	2957	1012	doublet	0.372093	doublet	0.988258	no							no	doublet_removed
CACGGGTTCTCGGTAA-1	RH_221220.WT	RH	0.9336	0.9	1500	624	singlet	0.0990415	singlet	0.00025143	yes	G1a	0.946332	0.0777325	0.0026547	0.541732	0.0344037	yes	in_shared_space	4.9091	10.2576	1.43532	5.20936
CACGTGGAGAAGAACG-1	RH_221220.WT	RH	0.963697	0.95	1562	724	singlet	0.0570758	singlet	4.97857e-05	yes	G1a	1	0.10002	0.00417929	0.881376	0.0660402	yes	in_shared_space	7.87941	6.87899	-0.184014	3.24032
CACGTGGCACAACGCC-1	RH_221220.WT	RH	0.955008	0.95	1865	785	singlet	0.060241	singlet	5.27273e-05	yes	G1b	1	0.225343	0.00521024	2.67275	0.0958214	yes	in_shared_space	10.0306	3.27207	1.81751	0.810676
CACGTGGGTAGTTACC-1	RH_221220.WT	RH	0.944009	0.9	2266	868	singlet	0.0708661	singlet	0.000138233	yes	S	0.55401	0.255637	0.00219233	3.24455	0.0392983	yes	in_shared_space	8.69234	2.45019	2.51672	-1.36193
CACGTGGGTCTAGGCC-1	RH_221220.WT	RH	0.948532	0.9	3913	1213	singlet	0.188648	doublet	0.99984	no							no	doublet_removed
CACGTGGGTGCAAGAC-1	RH_221220.WT	RH	0.962141	0.95	1125	494	singlet	0.152639	singlet	0.000401975	yes	G1a	0.942686	0.0805796	0.00622413	0.601168	0.0843742	yes	in_shared_space	5.73051	10.4297	0.100792	6.27569
CACGTGGGTGGCTGAA-1	RH_221220.WT	RH	0.966662	0.95	5135	1476	doublet	0.351801	doublet	0.999584	no							no	doublet_removed
CACGTGGGTTATGTCG-1	RH_221220.WT	RH	0.969034	0.95	1482	656	singlet	0.111366	singlet	0.000969	yes	G1a	0.822212	0.10726	0.00273036	0.995002	0.0423522	yes	in_shared_space	7.18815	8.8914	-0.38308	4.78228
CACGTGGTCTACGCGG-1	RH_221220.WT	RH	0.952469	0.95	2041	735	singlet	0.0143069	singlet	0.00069422	yes	S	1	0.492795	0.00517289	4.74226	0.0225522	yes	in_shared_space	2.79027	0.388606	8.56757	-0.612263
CACGTTCAGCCATATC-1	RH_221220.WT	RH	0.947773	0.9	2810	1002	singlet	0.0935252	singlet	0.347463	yes	G1a	0.913605	0.0728002	0.00461293	0.49885	0.0598408	yes	in_shared_space	1.68344	5.06348	1.49358	5.63279
CACGTTCAGCGAGAAA-1	RH_221220.WT	RH	0.962989	0.95	1204	444	singlet	0.0434783	singlet	0.000405204	yes	G1a	0.89807	0.0657661	0.00605027	0.41674	0.0708033	yes	in_shared_space	4.56353	11.7287	1.51642	7.05111
CACGTTCAGTCGCTAT-1	RH_221220.WT	RH	0.917622	0.9	2261	837	singlet	0.0337079	singlet	0.000645444	yes	S	1	0.433587	0.0052613	4.46826	0.0246528	yes	in_shared_space	3.48422	0.0724157	8.19219	-1.2616
CACGTTCAGTCTGTAC-1	RH_221220.WT	RH	0.951683	0.95	3212	1183	doublet	0.394495	doublet	0.99945	no							no	doublet_removed
CACGTTCCACAAGCCC-1	RH_221220.WT	RH	0.913756	0.9	1934	797	singlet	0.0472103	singlet	0.000480666	yes	S	0.678191	0.287439	0.00375126	3.69787	0.0426699	yes	in_shared_space	6.33924	0.577601	4.80699	-0.933592
CACGTTCCAGAACATA-1	RH_221220.WT	RH	0.954069	0.95	1090	527	singlet	0.0748422	singlet	0.000426247	yes	G1b	0.559169	0.142716	0.00919377	1.48365	0.119591	yes	in_shared_space	7.67232	6.75007	-0.84099	2.28507
CACGTTCGTACACGCC-1	RH_221220.WT	RH	0.950146	0.95	2905	850	singlet	0.0168453	singlet	0.00117802	yes	M	0.598691	0.753425	0.00526461	5.51446	0.0140298	yes	in_shared_space	-0.845739	4.73604	6.81929	5.08289
CACGTTCGTATGGAAT-1	RH_221220.WT	RH	0.97074	0.95	3005	1011	singlet	0.152639	singlet	0.63631	yes	G1b	1	0.210902	0.0045589	2.42548	0.0777977	yes	in_shared_space	8.96531	4.40618	0.343409	0.0884416
CACGTTCGTTACGCCG-1	RH_221220.WT	RH	0.919468	0.9	6196	1750	singlet	0.125778	doublet	0.935078	no							no	doublet_removed
CACGTTCGTTGCATGT-1	RH_221220.WT	RH	0.97141	0.95	4924	1157	singlet	0.163418	doublet	0.95089	no							no	doublet_removed
CACGTTCGTTTACGAC-1	RH_221220.WT	RH	0.920982	0.9	2706	818	singlet	0.0202775	singlet	0.000403448	yes	M	1	0.691927	0.00394541	5.33645	0.0122806	yes	in_shared_space	-0.961911	3.74708	7.92676	3.88948
CACGTTCTCAGTGCGC-1	RH_221220.WT	RH	0.975182	0.95	1132	517	singlet	0.108108	singlet	0.000340782	yes	G1a	0.749478	0.0145539	0.00614972	0.0462131	0.0196521	yes	in_shared_space	3.89792	10.1533	0.963467	6.44331
CACGTTCTCATATGGC-1	RH_221220.WT	RH	0.957527	0.95	2865	975	singlet	0.025641	singlet	0.00115775	yes	S	1	0.460454	0.00595548	4.59392	0.0277749	yes	in_shared_space	3.62557	-0.297469	7.53375	-0.336989
CACGTTCTCGTGACTA-1	RH_221220.WT	RH	0.989132	0.95	1739	719	singlet	0.129771	singlet	0.000144139	yes	G1b	1	0.227212	0.00285023	2.70299	0.0537581	yes	in_shared_space	9.74095	4.14397	-0.0350325	-0.616318
CACTAAGAGGAGTCTG-1	RH_221220.WT	RH	0.990796	0.95	1984	602	singlet	0.0248307	singlet	0.00233277	yes	M	1	0.680192	0.00669362	5.29997	0.0201363	yes	in_shared_space	-1.40002	4.24395	8.33662	5.04272
CACTAAGAGTGAACAT-1	RH_221220.WT	RH	0.928125	0.9	1865	656	singlet	0.0935252	singlet	0.00139507	yes	G1b	0.977122	0.172995	0.00285377	1.87233	0.0368686	yes	in_shared_space	10.0294	6.93536	-2.24143	1.23529
CACTAAGGTGCCTGCA-1	RH_221220.WT	RH	0.93712	0.9	1366	492	singlet	0.00711744	singlet	0.000218293	yes	M	0.933572	0.779312	0.00652117	5.57607	0.0143933	yes	in_shared_space	-0.739562	5.23098	6.41997	4.80971
CACTAAGTCATGAGTC-1	RH_221220.WT	RH	0.943588	0.9	2050	653	singlet	0.0161943	singlet	0.00243199	yes	C	1	0.821389	0.00490193	5.64802	0.00732339	yes	in_shared_space	-0.370356	6.99841	6.07449	5.81923
CACTAAGTCATGGCCG-1	RH_221220.WT	RH	0.913404	0.9	2486	932	singlet	0.0472103	singlet	0.000937155	yes	S	1	0.406498	0.00482144	4.34485	0.021365	yes	in_shared_space	4.24213	-0.479004	6.74758	0.0874909
CACTAAGTCTTCACGC-1	RH_221220.WT	RH	0.947733	0.9	1256	610	singlet	0.0859375	singlet	0.000372405	yes	G1b	0.688044	0.167637	0.00284856	1.8033	0.0365083	yes	in_shared_space	7.79547	5.61014	-0.567828	1.72751
CACTGAAAGTCAGCGA-1	RH_221220.WT	RH	0.976145	0.95	1049	506	singlet	0.0618892	singlet	0.00028744	yes	G1a	0.99926	0.116219	0.00353329	1.12962	0.0522956	yes	in_shared_space	8.20058	7.52039	-1.85631	2.91651
CACTGAACAAACTAAG-1	RH_221220.WT	RH	0.948249	0.9	5700	1563	doublet	0.447099	doublet	0.999459	no							no	doublet_removed
CACTGAACAGGTTACT-1	RH_221220.WT	RH	0.972041	0.95	4825	1234	doublet	0.300971	doublet	0.999167	no							no	doublet_removed
CACTGAACATAGCTGT-1	RH_221220.WT	RH	0.947958	0.9	2041	768	singlet	0.121951	singlet	0.00463285	yes	G1a	0.897653	0.127684	0.00446118	1.2922	0.0578655	yes	in_shared_space	9.25702	7.01336	-0.288602	3.03839
CACTGAAGTCACATTG-1	RH_221220.WT	RH	0.914488	0.9	1343	618	doublet	0.25	singlet	0.0188155	no							no	doublet_removed
CACTGAAGTCTTAGTG-1	RH_221220.WT	RH	0.937179	0.9	3725	1052	doublet	0.419355	doublet	0.999358	no							no	doublet_removed
CACTGAAGTGTTCCAA-1	RH_221220.WT	RH	0.946476	0.9	2163	844	doublet	0.239437	singlet	0.039605	no							no	doublet_removed
CACTGAAGTTTACGAC-1	RH_221220.WT	RH	0.944331	0.9	3445	1079	doublet	0.300971	doublet	0.999523	no							no	doublet_removed
CACTGAATCATAGACC-1	RH_221220.WT	RH	0.953438	0.95	2265	744	singlet	0.0161943	singlet	0.000631725	yes	M	1	0.645515	0.00533464	5.20533	0.0143549	yes	in_shared_space	-0.363384	2.77198	6.76136	3.52345
CACTGAATCCTCGCAT-1	RH_221220.WT	RH	0.993298	0.95	1552	622	singlet	0.125778	singlet	0.0016577	yes	G1a	0.643684	0.0485742	0.00307959	0.230239	0.0213092	yes	in_shared_space	5.35151	10.6246	0.786429	5.81779
CACTGGGAGACAACTA-1	RH_221220.WT	RH	0.948992	0.9	2455	895	singlet	0.0570758	singlet	0.000101397	yes	G1b	0.970082	0.25754	0.00222067	3.27936	0.0408876	yes	in_shared_space	9.54292	2.81071	1.26351	-1.09995
CACTGGGCACAAGTGG-1	RH_221220.WT	RH	0.918539	0.9	2058	811	singlet	0.042292	singlet	0.000251468	yes	S	0.783064	0.371018	0.00552604	4.19642	0.0231446	yes	in_shared_space	4.8564	0.0431613	6.93009	-2.07322
CACTGGGCACACGGTC-1	RH_221220.WT	RH	0.93753	0.9	3786	1154	doublet	0.351801	doublet	0.999646	no							no	doublet_removed
CACTGGGCATTCAGGT-1	RH_221220.WT	RH	0.963308	0.95	2885	1025	singlet	0.0347003	singlet	0.0254415	yes	S	1	0.419965	0.00642768	4.40636	0.0291575	yes	in_shared_space	3.96132	-0.0961652	7.32708	-0.0797867
CACTGGGGTACAGCGA-1	RH_221220.WT	RH	0.948429	0.9	1803	713	singlet	0.0555556	singlet	0.00015632	yes	G1b	1	0.20689	0.00267066	2.3507	0.0426725	yes	in_shared_space	9.30385	4.88731	-1.05443	-0.602086
CACTGGGGTATCACGT-1	RH_221220.WT	RH	0.956717	0.95	767	411	singlet	0.028169	singlet	0.000206671	yes	C	0.419867	0.0181745	0.00350125	0.0579447	0.0148118	yes	in_shared_space	4.46245	10.7733	1.26013	6.47302
CACTGGGGTTCTAAGC-1	RH_221220.WT	RH	0.918345	0.9	2099	879	singlet	0.157895	singlet	0.000181448	yes	S	0.6324	0.323398	0.00712954	3.97788	0.0434927	yes	in_shared_space	5.95469	0.128162	5.04672	-0.546905
CACTGGGTCCATACTT-1	RH_221220.WT	RH	0.911348	0.9	1955	834	singlet	0.108108	singlet	0.00106742	yes	G1b	0.832702	0.261099	0.00270136	3.33897	0.047837	yes	in_shared_space	8.1423	2.15935	2.85709	-1.63324
CACTGTCAGAATCGAT-1	RH_221220.WT	RH	0.969771	0.95	1515	642	singlet	0.0962343	singlet	0.000452053	yes	G1b	0.737357	0.176996	0.00287933	1.92439	0.0381527	yes	in_shared_space	8.8929	5.47269	-0.663765	0.894128
CACTGTCCATGAGGGT-1	RH_221220.WT	RH	0.982282	0.95	2514	754	singlet	0.012512	singlet	0.00102639	yes	M	1	0.687475	0.00401921	5.32263	0.0120859	yes	in_shared_space	-0.991486	3.84906	7.6441	4.51304
CACTGTCCATGCCGGT-1	RH_221220.WT	RH	0.975818	0.95	3699	1101	doublet	0.229572	doublet	0.952547	no							no	doublet_removed
CACTGTCGTCCAGCCA-1	RH_221220.WT	RH	0.932419	0.9	2219	848	singlet	0.111366	singlet	0.000545792	yes	G1b	0.883436	0.273258	0.00479301	3.52123	0.0653836	yes	in_shared_space	7.42048	1.02235	4.03028	-1.724
CACTGTCGTCTACTGA-1	RH_221220.WT	RH	0.926159	0.9	2110	778	singlet	0.0210016	singlet	0.00125771	yes	S	1	0.453338	0.00428612	4.56086	0.0200627	yes	in_shared_space	3.48285	0.490614	7.29509	-1.18562
CACTTCGAGTACAGCG-1	RH_221220.WT	RH	0.971773	0.95	1670	628	singlet	0.0136986	singlet	0.000956565	yes	S	1	0.497408	0.00359899	4.76323	0.015923	yes	in_shared_space	2.96641	0.183133	8.07548	-0.37008
CACTTCGAGTAGGAAG-1	RH_221220.WT	RH	0.908537	0.9	2079	722	singlet	0.0586371	singlet	0.000538626	yes	G1b	1	0.233423	0.00412837	2.82149	0.0790731	yes	in_shared_space	8.88213	1.84901	1.61313	-2.44272
CACTTCGCACATTGTG-1	RH_221220.WT	RH	0.963643	0.95	1456	552	singlet	0.030853	singlet	0.000550808	yes	C	0.842774	0.0109847	0.0058547	0.0356512	0.0165492	yes	in_shared_space	3.72079	11.0714	2.0645	7.09878
CACTTCGCACCCTGAG-1	RH_221220.WT	RH	0.960269	0.95	1488	576	singlet	0.0769231	singlet	0.000402498	yes	G1b	0.815179	0.154598	0.00421102	1.639	0.0530234	yes	in_shared_space	9.16303	7.07279	-0.636604	2.74511
CACTTCGCACTACACA-1	RH_221220.WT	RH	0.910524	0.9	1487	685	singlet	0.0653266	singlet	0.000332989	yes	G1b	0.964402	0.22119	0.00624797	2.60145	0.109026	yes	in_shared_space	8.14134	4.11316	1.2127	0.573079
CACTTCGGTGGCTCTG-1	RH_221220.WT	RH	0.907026	0.9	1479	645	singlet	0.125778	singlet	0.000953153	yes	G1b	0.891954	0.186505	0.00523679	2.05388	0.069955	yes	in_shared_space	8.44115	5.17206	-0.724996	0.026244
CACTTCGTCTCTATGT-1	RH_221220.WT	RH	0.996814	0.95	2057	806	singlet	0.0909091	singlet	0.00015073	yes	G1b	1	0.222397	0.00286656	2.6172	0.0511573	yes	in_shared_space	10.9199	4.31471	1.25488	1.2413
CAGAGCCAGGACGCAT-1	RH_221220.WT	RH	0.954101	0.95	2405	870	singlet	0.0485156	singlet	0.00168558	yes	S	1	0.403782	0.00432995	4.33322	0.0185836	yes	in_shared_space	4.3938	0.442608	7.14314	-1.76664
CAGAGCCAGGATGCGT-1	RH_221220.WT	RH	0.964554	0.95	1610	660	singlet	0.111366	singlet	0.000394763	yes	G1b	1	0.221021	0.00381315	2.59031	0.0697396	yes	in_shared_space	9.3515	3.22631	1.14221	-0.420907
CAGAGCCCAAATCAAG-1	RH_221220.WT	RH	0.91606	0.9	1177	547	singlet	0.0708661	singlet	0.000463032	yes	G1a	1	0.0773474	0.00226668	0.532049	0.0303489	yes	in_shared_space	5.37241	10.0482	0.733922	5.65275
CAGAGCCCAACCTATG-1	RH_221220.WT	RH	0.987247	0.95	1918	731	singlet	0.0812854	singlet	0.000793859	yes	G1b	1	0.2258	0.00471843	2.67735	0.0903426	yes	in_shared_space	9.34454	3.14922	1.70581	0.352834
CAGAGCCCAAGCTGCC-1	RH_221220.WT	RH	0.919154	0.9	2537	918	singlet	0.138298	singlet	0.0280206	yes	G1b	0.954792	0.245648	0.00351554	3.05811	0.0670657	yes	in_shared_space	10.0572	2.94427	1.9254	-0.12268
CAGAGCCCAATCGCAT-1	RH_221220.WT	RH	0.930201	0.9	3327	1078	singlet	0.0108032	singlet	0.000694221	yes	S	1	0.489758	0.00354587	4.72923	0.0157937	yes	in_shared_space	3.45372	-0.381116	7.05997	0.814167
CAGAGCCCACATAGCT-1	RH_221220.WT	RH	0.973991	0.95	1468	478	singlet	0.0748422	singlet	0.0460813	yes	G1b	0.91245	0.0737516	0.0395313	0.810926	0.402002	no	in_shared_space	4.73341	5.15702	2.32919	5.40465
CAGAGCCCAGCTGCCA-1	RH_221220.WT	RH	0.994728	0.95	1632	548	singlet	0.0232558	singlet	0.000298199	yes	C	0.930205	0.966032	0.00545818	5.93858	0.0119171	yes	in_shared_space	2.52411	10.2353	3.10737	7.74179
CAGAGCCCATCGCTAA-1	RH_221220.WT	RH	0.97967	0.95	1219	473	singlet	0.0446927	singlet	0.000692224	yes	G1a	1	0.0488207	0.00385472	0.234495	0.0290491	yes	in_shared_space	4.80673	11.2277	1.02749	7.10714
CAGATACAGAGAATCT-1	RH_221220.WT	RH	0.979176	0.95	4614	1383	doublet	0.351801	doublet	0.99971	no							no	doublet_removed
CAGATACCAGATAAAC-1	RH_221220.WT	RH	0.954368	0.95	1431	567	singlet	0.111366	singlet	0.000361061	yes	G1a	0.579866	0.141118	0.00685429	1.46877	0.0868611	yes	in_shared_space	9.35418	7.26954	-2.06661	1.72801
CAGATACGTAGTGATA-1	RH_221220.WT	RH	0.930447	0.9	3293	1146	singlet	0.04	singlet	0.0163786	yes	S	1	0.423349	0.00504835	4.42045	0.023314	yes	in_shared_space	4.78208	-0.126147	6.8683	-0.786769
CAGATACGTCAACCAT-1	RH_221220.WT	RH	0.973354	0.95	1840	770	singlet	0.0909091	singlet	0.00931698	yes	G1b	0.589733	0.167185	0.00673754	1.79921	0.0862036	yes	in_shared_space	9.79406	5.59499	-0.0954545	2.20548
CAGATACGTGACTGAG-1	RH_221220.WT	RH	0.913344	0.9	2197	716	singlet	0.0108032	singlet	0.00173791	yes	M	1	0.684261	0.00305025	5.3123	0.00941954	yes	in_shared_space	-0.901694	3.1884	7.38208	3.64046
CAGATACTCAATCAGC-1	RH_221220.WT	RH	0.97059	0.95	1848	695	singlet	0.157895	singlet	0.000298244	yes	G1a	0.889125	0.126457	0.00314249	1.27671	0.0430186	yes	in_shared_space	9.0371	6.67226	-0.224109	2.8688
CAGATACTCCGCATAA-1	RH_221220.WT	RH	0.914856	0.9	1054	564	singlet	0.13394	singlet	0.000532417	yes	G1b	0.938449	0.193408	0.00522264	2.15367	0.0787772	yes	in_shared_space	7.91941	4.39523	0.383267	0.0449307
CAGATACTCTTACGTT-1	RH_221220.WT	RH	0.954613	0.95	573	296	singlet	0.0357143	singlet	0.000949902	yes	G1a	0.999041	0.0782432	0.008354	0.570843	0.112258	yes	in_shared_space	6.46835	9.70607	-0.308572	5.49111
CAGATCACACGATAGG-1	RH_221220.WT	RH	0.902923	0.9	1613	669	singlet	0.0434783	singlet	0.000351992	yes	G1b	1	0.229305	0.00335084	2.74223	0.0638894	yes	in_shared_space	8.86869	2.7142	1.71937	-1.35876
CAGATCACAGGGAATC-1	RH_221220.WT	RH	0.9472	0.9	2541	878	singlet	0.101952	singlet	0.182513	yes	G1b	1	0.235867	0.00415851	2.86804	0.0808505	yes	in_shared_space	8.76148	2.86377	1.18097	-1.71409
CAGATCACATAACTCG-1	RH_221220.WT	RH	0.943883	0.9	2004	854	doublet	0.195876	singlet	0.000195584	no							no	doublet_removed
CAGATCACATTGCAAC-1	RH_221220.WT	RH	0.975162	0.95	7075	1736	doublet	0.513513	doublet	0.999243	no							no	doublet_removed
CAGATCAGTTAATGAG-1	RH_221220.WT	RH	0.92239	0.9	1957	638	singlet	0.0224904	singlet	0.00108228	yes	C	1	0.940335	0.00481679	5.87998	0.0111517	yes	in_shared_space	2.54132	10.2973	2.93967	7.79531
CAGATCATCTAAGAAG-1	RH_221220.WT	RH	0.94126	0.9	2357	846	singlet	0.0812854	singlet	0.00206271	yes	G1b	0.978134	0.232652	0.0026011	2.80642	0.0490608	yes	in_shared_space	9.82233	4.05387	0.00140729	-0.527234
CAGATCATCTCCGATC-1	RH_221220.WT	RH	0.989516	0.95	4719	1311	doublet	0.300971	doublet	0.997506	no							no	doublet_removed
CAGATCATCTGGACCG-1	RH_221220.WT	RH	0.922213	0.9	4492	1291	doublet	0.419355	doublet	0.999521	no							no	doublet_removed
CAGATTGAGAGGGTGG-1	RH_221220.WT	RH	0.919546	0.9	1787	774	singlet	0.0728242	singlet	0.000287184	yes	G1a	1	0.0823577	0.00440673	0.614612	0.0630933	yes	in_shared_space	6.60167	8.24224	0.387869	3.86399
CAGATTGAGTAAATGC-1	RH_221220.WT	RH	0.957772	0.95	1835	836	singlet	0.0512249	singlet	0.000210877	yes	G1b	1	0.231947	0.00442775	2.79584	0.0827177	yes	in_shared_space	10.2614	3.46077	1.83634	1.14264
CAGATTGCAAGTGATA-1	RH_221220.WT	RH	0.93127	0.9	1213	543	singlet	0.101952	singlet	0.000241065	yes	G1a	0.734027	0.126721	0.00288013	1.28018	0.0395853	yes	in_shared_space	9.23472	7.40354	-2.56923	2.07626
CAGATTGCATCCGGTG-1	RH_221220.WT	RH	0.95866	0.95	1543	692	singlet	0.0962343	singlet	0.000150697	yes	G1b	1	0.223674	0.00243074	2.63721	0.0447451	yes	in_shared_space	8.37664	3.9691	-0.104372	-1.05102
CAGATTGGTTGTCAGT-1	RH_221220.WT	RH	0.911946	0.9	2714	956	singlet	0.0485156	singlet	0.000412664	yes	S	1	0.356033	0.00698517	4.13369	0.0301827	yes	in_shared_space	5.53649	0.223207	5.89253	-1.63018
CAGATTGTCACCGGGT-1	RH_221220.WT	RH	0.921399	0.9	1123	507	singlet	0.0526316	singlet	0.000548884	yes	G1a	1	0.0815305	0.00328256	0.595699	0.049365	yes	in_shared_space	6.00062	10.1195	-0.427482	6.1683
CAGATTGTCCGCAGTG-1	RH_221220.WT	RH	0.955744	0.95	1627	693	singlet	0.0990415	singlet	0.000671371	yes	G1b	0.869438	0.180799	0.00335482	1.97633	0.0456904	yes	in_shared_space	10.1791	6.09111	-0.998837	1.01873
CAGATTGTCTGGGTCG-1	RH_221220.WT	RH	0.926161	0.9	1266	497	singlet	0.104972	singlet	0.000444656	yes	G1a	1	0.0872257	0.00276431	0.679211	0.042006	yes	in_shared_space	5.76114	10.9482	0.149648	6.36941
CAGCAATAGCCGAATG-1	RH_221220.WT	RH	0.927199	0.9	998	484	singlet	0.11828	singlet	0.000237496	yes	G1a	0.630816	0.0969178	0.00296403	0.83212	0.0473283	yes	in_shared_space	6.96793	9.69204	0.647747	4.58864
CAGCAATAGGCTTAGG-1	RH_221220.WT	RH	0.970279	0.95	1462	600	singlet	0.0812854	singlet	0.000200393	yes	G1b	1	0.210981	0.00468712	2.42249	0.0779797	yes	in_shared_space	9.59768	3.64187	0.155429	-1.5968
CAGCAATCAAGGGTCA-1	RH_221220.WT	RH	0.945339	0.9	1652	717	singlet	0.0748422	singlet	0.000187457	yes	G1b	1	0.239262	0.0022166	2.93316	0.0425687	yes	in_shared_space	8.87977	3.01544	1.65945	-1.68678
CAGCAATCAAGTATCC-1	RH_221220.WT	RH	0.970599	0.95	3795	1009	singlet	0.0689655	singlet	0.0670604	yes	C	0.999983	0.000302701	0.00651598	0.00595501	0.013337	yes	in_shared_space	4.40634	11.9133	2.66232	5.91323
CAGCAATCATCGATAC-1	RH_221220.WT	RH	0.92557	0.9	2541	817	singlet	0.0224904	singlet	0.000456962	yes	M	1	0.689013	0.00262751	5.32703	0.0082616	yes	in_shared_space	-1.08499	3.87499	8.32018	4.0956
CAGCAATGTATCAGCT-1	RH_221220.WT	RH	0.982125	0.95	3025	984	singlet	0.0168453	singlet	0.000406976	yes	M	0.528976	0.537958	0.0040793	4.9067	0.0123219	yes	in_shared_space	2.16023	0.0776895	8.21595	1.58142
CAGCAATGTCAACCTA-1	RH_221220.WT	RH	0.987248	0.95	1692	716	singlet	0.121951	singlet	0.000159235	yes	G1b	1	0.227992	0.00258815	2.71694	0.0486557	yes	in_shared_space	9.47122	3.8485	-0.164433	-1.12039
CAGCAATGTGGGTATG-1	RH_221220.WT	RH	0.978663	0.95	1868	685	singlet	0.0671198	singlet	0.000534616	yes	G1b	1	0.210623	0.00377404	2.41401	0.0608266	yes	in_shared_space	9.85116	4.84124	-0.616498	0.490718
CAGCAATTCATCGCAA-1	RH_221220.WT	RH	0.904289	0.9	1524	573	singlet	0.163418	singlet	0.478399	yes	G1a	1	0.0929904	0.0124558	0.784853	0.179061	yes	in_shared_space	5.158	10.5807	0.360368	5.71343
CAGCACGAGTGTGTTC-1	RH_221220.WT	RH	0.937782	0.9	1622	655	singlet	0.0161943	singlet	0.000128263	yes	M	1	0.62021	0.0044307	5.13553	0.012445	yes	in_shared_space	0.153124	3.04664	7.8998	3.45847
CAGCACGTCCTTATAC-1	RH_221220.WT	RH	0.910002	0.9	3109	1125	singlet	0.121951	singlet	0.0142794	yes	S	1	0.324431	0.00968794	3.97999	0.054534	yes	in_shared_space	5.04591	-0.367473	6.3899	-0.62756
CAGCACGTCGACGCGT-1	RH_221220.WT	RH	0.939891	0.9	1936	777	singlet	0.108108	singlet	0.000123543	yes	G1b	1	0.226172	0.00419985	2.68921	0.0761164	yes	in_shared_space	9.59235	3.82683	0.994216	0.107138
CAGCACGTCGGTCGAC-1	RH_221220.WT	RH	0.955369	0.95	3347	1084	doublet	0.394495	singlet	0.633831	no							no	doublet_removed
CAGCAGCAGGTAAGTT-1	RH_221220.WT	RH	0.912681	0.9	4028	1085	singlet	0.0149254	singlet	0.00871977	yes	M	1	0.718404	0.00792765	5.41783	0.02245	yes	in_shared_space	-0.461546	3.70713	7.57993	3.77377
CAGCAGCAGTTGTAGA-1	RH_221220.WT	RH	0.938255	0.9	1538	641	singlet	0.11828	singlet	0.000552034	yes	G1a	1	0.114339	0.00339607	1.10335	0.0501085	yes	in_shared_space	8.74907	6.5806	0.114917	3.16044
CAGCAGCCATCGCCTT-1	RH_221220.WT	RH	0.923328	0.9	1990	941	singlet	0.0337079	singlet	0.00116947	yes	S	0.995404	0.338119	0.00301376	4.05602	0.0139919	yes	in_shared_space	5.38278	0.831362	5.25391	-0.230871
CAGCAGCGTCATCTAG-1	RH_221220.WT	RH	0.975826	0.95	626	329	singlet	0.04	singlet	0.000639487	yes	G1a	1	0.0784822	0.00977936	0.575334	0.117471	yes	in_shared_space	4.69744	10.5152	0.688909	6.31327
CAGCCAGAGCGCAATG-1	RH_221220.WT	RH	0.968283	0.95	2385	740	singlet	0.025641	singlet	0.00121492	yes	C	1	0.848579	0.00508615	5.68874	0.0082308	yes	in_shared_space	-0.207324	7.55425	5.68771	6.39627
CAGCCAGAGCTCGCAC-1	RH_221220.WT	RH	0.965958	0.95	2338	948	singlet	0.0498534	singlet	0.0070595	yes	S	0.99072	0.311763	0.00333779	3.91281	0.0226058	yes	in_shared_space	6.3077	0.435949	5.18281	-1.59893
CAGCCAGAGGCGTTAG-1	RH_221220.WT	RH	0.919626	0.9	1660	703	doublet	0.195876	singlet	0.00112504	no							no	doublet_removed
CAGCCAGCAATTGGTC-1	RH_221220.WT	RH	0.955511	0.95	1571	632	singlet	0.111366	singlet	0.000924844	yes	G1a	0.968538	0.097242	0.00517138	0.836906	0.0798134	yes	in_shared_space	7.28488	9.66023	-0.923776	5.61471
CAGCCAGCACCGTGGT-1	RH_221220.WT	RH	0.937793	0.9	2233	850	singlet	0.0498534	singlet	0.000240591	yes	G1a	1	0.0978164	0.00433681	0.846035	0.0690664	yes	in_shared_space	6.22014	6.38523	-0.776202	2.14716
CAGCCAGGTATACCCA-1	RH_221220.WT	RH	0.978425	0.95	1926	696	singlet	0.0168453	singlet	0.000497906	yes	M	0.850226	0.535924	0.00313177	4.9013	0.00944563	yes	in_shared_space	2.74931	-0.134467	7.52586	1.34844
CAGCCAGGTATCTTCT-1	RH_221220.WT	RH	0.988374	0.95	1621	716	singlet	0.181818	singlet	0.0797552	yes	G1a	0.594299	0.118481	0.00762202	1.15243	0.110005	yes	in_shared_space	5.72492	9.34029	0.762587	4.92656
CAGCCAGGTGCACAAG-1	RH_221220.WT	RH	0.92103	0.9	1497	627	singlet	0.0962343	singlet	0.00036175	yes	G1a	0.958937	0.0991969	0.00445521	0.866811	0.0704298	yes	in_shared_space	6.25683	9.46616	0.017688	4.74419
CAGCCAGGTTAATGAG-1	RH_221220.WT	RH	0.972672	0.95	1836	739	singlet	0.0835735	singlet	0.00012078	yes	G1b	0.939196	0.187369	0.00467304	2.06842	0.0668509	yes	in_shared_space	10.321	5.89375	0.120882	1.80355
CAGCCAGTCCACAAGT-1	RH_221220.WT	RH	0.914472	0.9	1596	642	singlet	0.0835735	singlet	0.000269806	yes	G1a	1	0.0825176	0.00342505	0.60947	0.0503523	yes	in_shared_space	6.09718	10.5529	0.63606	5.04129
CAGCCAGTCGGTCAGC-1	RH_221220.WT	RH	0.991826	0.95	1587	706	singlet	0.0570758	singlet	9.86556e-05	yes	G1b	1	0.250783	0.00250611	3.15563	0.0471483	yes	in_shared_space	8.05503	2.31756	2.41249	-2.0196
CAGCGTGAGAGTTGAT-1	RH_221220.WT	RH	0.97002	0.95	2206	815	doublet	0.372093	singlet	0.322541	no							no	doublet_removed
CAGCGTGAGCCGATTT-1	RH_221220.WT	RH	0.955189	0.95	758	395	singlet	0.0472103	singlet	0.000468519	yes	G1a	1	0.0801577	0.00282185	0.574596	0.0384546	yes	in_shared_space	6.11998	9.35121	-0.358044	5.39361
CAGCGTGAGCTTGTTG-1	RH_221220.WT	RH	0.95935	0.95	1971	782	singlet	0.13394	singlet	0.00365513	yes	G1b	1	0.210851	0.00504314	2.41709	0.0833229	yes	in_shared_space	9.95103	5.2101	-0.628303	0.425651
CAGCGTGCACCCAATA-1	RH_221220.WT	RH	0.959541	0.95	2176	708	singlet	0.0181818	singlet	0.00112662	yes	C	1	0.950233	0.00419446	5.90284	0.00981365	yes	in_shared_space	3.27261	11.0293	2.3356	7.17993
CAGCGTGCAGATTCGT-1	RH_221220.WT	RH	0.98296	0.95	2729	886	singlet	0.0290456	singlet	0.000459363	yes	S	1	0.485058	0.00441603	4.70841	0.0201864	yes	in_shared_space	3.15437	-0.30282	8.2913	0.333172
CAGCGTGCAGGTATGG-1	RH_221220.WT	RH	0.908329	0.9	915	486	singlet	0.0708661	singlet	0.000441666	yes	G1b	0.533509	0.162446	0.0090555	1.73752	0.117339	yes	in_shared_space	6.58511	5.38438	0.727673	0.942126
CAGCGTGGTACGAGCA-1	RH_221220.WT	RH	0.911201	0.9	2020	876	singlet	0.0962343	singlet	0.0016343	yes	G1b	1	0.245426	0.00671976	3.04954	0.127046	yes	in_shared_space	9.45329	3.83156	1.60686	0.869911
CAGCGTGGTCGAACAG-1	RH_221220.WT	RH	0.976248	0.95	1266	575	singlet	0.0962343	singlet	0.000355259	yes	G1a	1	0.0947234	0.0039465	0.797356	0.0625434	yes	in_shared_space	7.38882	6.76413	-1.3353	3.55551
CAGCGTGTCCGAGAAG-1	RH_221220.WT	RH	0.925098	0.9	3455	1006	doublet	0.394495	doublet	0.996442	no							no	doublet_removed
CAGCGTGTCGACGAGA-1	RH_221220.WT	RH	0.930047	0.9	3409	1104	doublet	0.394495	doublet	0.993344	no							no	doublet_removed
CAGGCCAAGAGCATAT-1	RH_221220.WT	RH	0.907062	0.9	4431	1153	doublet	0.273543	doublet	0.99828	no							no	doublet_removed
CAGGCCAAGCTAGTTC-1	RH_221220.WT	RH	0.926961	0.9	2601	755	singlet	0.0240358	singlet	0.00162928	yes	C	1	0.844881	0.00323343	5.68257	0.0048512	yes	in_shared_space	-0.203131	7.61855	5.43515	6.16666
CAGGCCACAAGATGTA-1	RH_221220.WT	RH	0.907038	0.9	3814	1228	doublet	0.333333	doublet	0.997807	no							no	doublet_removed
CAGGCCACAGCCATTA-1	RH_221220.WT	RH	0.943046	0.9	2206	839	singlet	0.104972	singlet	0.000401312	yes	G1b	0.90654	0.251773	0.00285878	3.17329	0.0531641	yes	in_shared_space	9.34965	2.34712	2.01272	-0.836175
CAGGCCACAGGCCTGT-1	RH_221220.WT	RH	0.94037	0.9	1621	666	singlet	0.0835735	singlet	0.00076196	yes	G1b	1	0.211554	0.00259612	2.42613	0.0430118	yes	in_shared_space	9.4771	4.42129	-0.600323	-0.911103
CAGGCCAGTGTAGTGG-1	RH_221220.WT	RH	0.968431	0.95	1740	704	singlet	0.0812854	singlet	0.000419044	yes	G1b	1	0.18193	0.00579226	1.9961	0.0779031	yes	in_shared_space	9.28009	7.06076	-0.953726	2.8062
CAGGCCATCCATCTCG-1	RH_221220.WT	RH	0.908157	0.9	1593	572	singlet	0.0264672	singlet	0.000906825	yes	C	0.765659	0.0209793	0.00545432	0.0718522	0.0247732	yes	in_shared_space	3.96198	11.2509	2.2448	6.21083
CAGGGCTAGTGCAACG-1	RH_221220.WT	RH	0.920392	0.9	2130	771	singlet	0.0909091	singlet	0.0003431	yes	G1b	0.989022	0.259318	0.00280781	3.30851	0.0490539	yes	in_shared_space	7.50956	1.07186	4.0799	-2.1299
CAGGGCTCAGCGACAA-1	RH_221220.WT	RH	0.930719	0.9	1321	584	singlet	0.0909091	singlet	0.00139489	yes	G1b	0.982124	0.195163	0.00399543	2.17634	0.061372	yes	in_shared_space	9.16376	5.19002	-0.672122	0.449565
CAGGGCTCATTGACAC-1	RH_221220.WT	RH	0.96696	0.95	4909	1444	doublet	0.394495	doublet	0.999595	no							no	doublet_removed
CAGGGCTGTAGATCCT-1	RH_221220.WT	RH	0.979056	0.95	1466	649	singlet	0.101952	singlet	0.000107843	yes	G1a	0.998274	0.111013	0.0030265	1.05409	0.0462122	yes	in_shared_space	6.87529	9.72676	0.035638	4.60538
CAGGGCTGTAGATGTA-1	RH_221220.WT	RH	0.997386	0.95	4889	1237	singlet	0.0378097	singlet	0.488508	yes	S	1	0.467476	0.00457861	4.62687	0.0212978	yes	in_shared_space	3.39252	-0.714766	7.47429	0.43754
CAGGGCTGTGATTCTG-1	RH_221220.WT	RH	0.943121	0.9	3707	1175	doublet	0.300971	doublet	0.996919	no							no	doublet_removed
CAGGGCTGTGCTATTG-1	RH_221220.WT	RH	0.946306	0.9	3670	913	singlet	0.0689655	singlet	0.0128297	yes	M	1	0.641871	0.00463473	5.19569	0.0125888	yes	in_shared_space	-1.33662	3.83211	8.68242	4.62718
CAGGGCTGTGTTCGTA-1	RH_221220.WT	RH	0.976472	0.95	2069	750	singlet	0.0748422	singlet	0.000248056	yes	G1b	1	0.241763	0.00151536	2.98237	0.0293542	yes	in_shared_space	8.9794	2.95382	0.938552	-1.74925
CAGGGCTTCACGGGAA-1	RH_221220.WT	RH	0.989425	0.95	3422	1166	singlet	0.125778	singlet	0.133799	yes	G1b	0.538128	0.285216	0.00223284	3.68035	0.026695	yes	in_shared_space	7.23857	0.380418	4.39246	-1.47016
CAGGTATAGATACAGT-1	RH_221220.WT	RH	0.923299	0.9	1330	599	singlet	0.0859375	singlet	0.000236375	yes	G1a	0.952103	0.140953	0.00362963	1.46685	0.0464374	yes	in_shared_space	8.6134	6.10244	-0.658574	1.92505
CAGGTATAGCTAGATA-1	RH_221220.WT	RH	0.915247	0.9	1693	783	singlet	0.0748422	singlet	0.000188226	yes	G1b	0.733644	0.258537	0.00279286	3.29588	0.0459638	yes	in_shared_space	8.2002	2.73548	2.47642	-0.256356
CAGGTATAGGTACTGG-1	RH_221220.WT	RH	0.910721	0.9	938	442	singlet	0.0485156	singlet	0.000507153	yes	G1a	0.65637	0.162854	0.123163	4.78393	0.83219	no	in_shared_space	3.01877	10.5004	2.5084	7.44125
CAGGTATCACCGGTCA-1	RH_221220.WT	RH	0.983636	0.95	1971	745	singlet	0.0859375	singlet	0.000287318	yes	G1b	1	0.221338	0.00277682	2.59565	0.0511044	yes	in_shared_space	9.28599	4.03766	-0.0639694	-1.06421
CAGGTATCAGATTTCG-1	RH_221220.WT	RH	0.961053	0.95	1789	689	singlet	0.0728242	singlet	0.300986	yes	G1a	1	0.106322	0.00310501	0.980095	0.0487177	yes	in_shared_space	6.04084	10.3142	0.433281	5.19878
CAGGTATGTATCCTTT-1	RH_221220.WT	RH	0.908363	0.9	1411	736	doublet	0.419355	singlet	0.0110336	no							no	doublet_removed
CAGGTATGTCACTCAA-1	RH_221220.WT	RH	0.903729	0.9	1738	579	singlet	0.0188679	singlet	0.00201141	yes	C	0.67805	0.0138972	0.00477599	0.0473193	0.0153658	yes	in_shared_space	3.31301	10.74	2.00604	7.4416
CAGGTATGTCGCATCG-1	RH_221220.WT	RH	0.968623	0.95	1633	630	singlet	0.0210016	singlet	0.000429921	yes	S	0.958168	0.503862	0.00402231	4.78892	0.0153826	yes	in_shared_space	2.87779	0.359652	7.69757	-0.22244
CAGGTATGTCTGTCCT-1	RH_221220.WT	RH	0.942206	0.9	3977	1359	doublet	0.286713	doublet	0.999235	no							no	doublet_removed
CAGGTATTCAAACTGC-1	RH_221220.WT	RH	0.968113	0.95	3009	994	singlet	0.0835735	singlet	0.120525	yes	C	1	0.898189	0.00654456	5.78316	0.0152034	yes	in_shared_space	1.86526	7.50289	5.37281	6.19078
CAGGTATTCAGAGCGA-1	RH_221220.WT	RH	0.959167	0.95	1308	548	singlet	0.0748422	singlet	0.000884855	yes	G1a	1	0.121269	0.00265247	1.20461	0.0375956	yes	in_shared_space	7.82055	7.03284	-0.829897	3.14875
CAGGTATTCGTCTCAC-1	RH_221220.WT	RH	0.956317	0.95	3108	1123	doublet	0.261339	doublet	0.999581	no							no	doublet_removed
CAGGTATTCTTAGGAC-1	RH_221220.WT	RH	0.913584	0.9	4175	1258	doublet	0.220339	doublet	0.998421	no							no	doublet_removed
CAGTGCGAGGTAATCA-1	RH_221220.WT	RH	0.971986	0.95	2137	722	singlet	0.0143069	singlet	0.000176173	yes	C	1	0.891775	0.00314116	5.76815	0.00736079	yes	in_shared_space	0.278466	7.88944	4.97197	6.47414
CAGTGCGAGTCACACT-1	RH_221220.WT	RH	0.959906	0.95	1600	590	singlet	0.13394	singlet	0.0012681	yes	G1a	1	0.110213	0.00169322	1.04245	0.0261757	yes	in_shared_space	8.31287	8.5792	-1.51559	4.17234
CAGTGCGAGTTGCTGT-1	RH_221220.WT	RH	0.938841	0.9	1140	568	singlet	0.042292	singlet	0.000372845	yes	G1b	0.827892	0.24116	0.00409898	2.97105	0.0792963	yes	in_shared_space	7.46662	1.53059	3.35548	-2.03956
CAGTGCGCAAAGAACT-1	RH_221220.WT	RH	0.96079	0.95	1753	692	singlet	0.0526316	singlet	0.000162356	yes	G1b	1	0.222894	0.00258129	2.62341	0.0465311	yes	in_shared_space	9.83386	3.26908	1.17454	-0.781385
CAGTGCGCATCCGAAT-1	RH_221220.WT	RH	0.9666	0.95	2937	1016	doublet	0.211679	singlet	0.592911	no							no	doublet_removed
CAGTGCGCATGACGTT-1	RH_221220.WT	RH	0.9192	0.9	3392	1051	singlet	0.0273097	singlet	0.000543202	yes	S	0.815579	0.529289	0.00600669	4.87858	0.0186981	yes	in_shared_space	2.18484	0.0582762	7.92711	1.72245
CAGTGCGGTGGACTAG-1	RH_221220.WT	RH	0.972571	0.95	1696	696	singlet	0.104972	singlet	0.0371746	yes	G1a	1	0.106182	0.00243332	0.979048	0.0384339	yes	in_shared_space	7.63832	6.76645	-0.851126	3.65602
CAGTGCGGTTTCGCTC-1	RH_221220.WT	RH	0.967039	0.95	2479	949	singlet	0.042292	singlet	0.000674909	yes	S	0.792497	0.319551	0.00380259	3.95703	0.0229858	yes	in_shared_space	6.00298	0.359304	5.35332	-1.49692
CAGTGCGTCACCATAG-1	RH_221220.WT	RH	0.961862	0.95	3682	1093	doublet	0.394495	singlet	0.667775	no							no	doublet_removed
CAGTGCGTCTCGCAGG-1	RH_221220.WT	RH	0.967559	0.95	2372	848	singlet	0.111366	singlet	0.000579602	yes	G1b	0.579399	0.2912	0.00425071	3.73542	0.0437342	yes	in_shared_space	6.61342	1.16416	4.75169	-2.67716
CAGTTAGCAACAAGTA-1	RH_221220.WT	RH	0.978469	0.95	2806	984	doublet	0.372093	doublet	0.945864	no							no	doublet_removed
CAGTTAGCATGGATCT-1	RH_221220.WT	RH	0.987817	0.95	1345	575	singlet	0.0708661	singlet	0.000833053	yes	G1a	0.988264	0.096317	0.00284274	0.82278	0.0447099	yes	in_shared_space	7.58481	8.14466	-0.378558	3.66439
CAGTTAGGTGGATCAG-1	RH_221220.WT	RH	0.96931	0.95	2165	812	singlet	0.0935252	singlet	0.000368718	yes	G1b	1	0.24549	0.00161826	3.05481	0.0311381	yes	in_shared_space	8.31911	3.29575	0.599191	-2.06206
CAGTTAGTCACCCATC-1	RH_221220.WT	RH	0.955444	0.95	961	434	singlet	0.101952	singlet	0.000542347	yes	G1a	0.509154	0.0206378	0.00612316	0.0757788	0.0291139	yes	in_shared_space	3.9362	10.7192	1.45499	7.4888
CAGTTAGTCAGCTCTC-1	RH_221220.WT	RH	0.903958	0.9	2684	1014	singlet	0.0883813	singlet	0.000180114	yes	S	0.665785	0.297312	0.00264593	3.80175	0.0227393	yes	in_shared_space	6.44783	0.169301	4.73674	-1.0062
CAGTTAGTCGGAAACG-1	RH_221220.WT	RH	0.945558	0.9	7011	1710	doublet	0.478261	doublet	0.99221	no							no	doublet_removed
CAGTTCCAGATGGGCT-1	RH_221220.WT	RH	0.925902	0.9	1579	667	singlet	0.0769231	singlet	0.00141794	yes	G1a	1	0.125219	0.00410401	1.25801	0.0563893	yes	in_shared_space	8.09749	7.68192	-2.2562	2.95778
CAGTTCCAGGCTCACC-1	RH_221220.WT	RH	0.945501	0.9	2890	1097	singlet	0.152639	singlet	0.0323625	yes	G1b	1	0.26512	0.00216282	3.40579	0.0350652	yes	in_shared_space	9.75928	2.24585	2.43459	0.180843
CAGTTCCAGTACAGAT-1	RH_221220.WT	RH	0.988698	0.95	2942	1077	doublet	0.261339	doublet	0.995525	no							no	doublet_removed
CAGTTCCCAAAGGCTG-1	RH_221220.WT	RH	0.928688	0.9	1466	694	singlet	0.0835735	singlet	0.000158156	yes	G1b	1	0.264582	0.00590358	3.38358	0.0976134	yes	in_shared_space	6.97557	2.67593	2.7715	-0.616278
CAGTTCCCAAATCGTC-1	RH_221220.WT	RH	0.926666	0.9	1869	622	singlet	0.0102516	singlet	0.000745299	yes	M	1	0.737408	0.00540169	5.47129	0.01467	yes	in_shared_space	-0.724219	3.59299	6.63933	4.06968
CAGTTCCCACGTAACT-1	RH_221220.WT	RH	0.934505	0.9	1003	484	singlet	0.0264672	singlet	0.000262722	yes	G1a	0.53481	0.0194913	0.00392881	0.0666898	0.0147229	yes	in_shared_space	4.53444	10.6612	0.793786	7.41058
CAGTTCCCACTAACGT-1	RH_221220.WT	RH	0.997417	0.95	3647	961	singlet	0.114754	singlet	0.0624977	yes	C	1	0.950871	0.00613145	5.90395	0.0140133	yes	in_shared_space	3.24175	11.0548	3.14177	6.25375
CAGTTCCCATGGGTTT-1	RH_221220.WT	RH	0.940058	0.9	1150	493	singlet	0.0653266	singlet	0.000328944	yes	G1a	0.662377	0.0440145	0.00308873	0.196809	0.0205683	yes	in_shared_space	4.94227	11.1528	1.65359	5.91733
CAGTTCCGTCCGGTGT-1	RH_221220.WT	RH	0.989293	0.95	2888	967	doublet	0.394495	doublet	0.993163	no							no	doublet_removed
CAGTTCCGTTACTCAG-1	RH_221220.WT	RH	0.964312	0.95	3406	1190	doublet	0.447099	doublet	0.999427	no							no	doublet_removed
CAGTTCCGTTCACGAT-1	RH_221220.WT	RH	0.940726	0.9	1202	619	singlet	0.0526316	singlet	0.000417608	yes	G1a	0.654286	0.15898	0.00632119	1.69484	0.0814822	yes	in_shared_space	8.70351	5.12996	0.949648	2.15857
CAGTTCCGTTGGGAAC-1	RH_221220.WT	RH	0.997894	0.95	2337	790	singlet	0.0210016	singlet	0.00116173	yes	S	0.941912	0.501845	0.00277569	4.78171	0.011377	yes	in_shared_space	2.67205	-0.23351	8.81769	0.563332
CATAAGCAGTCTAACC-1	RH_221220.WT	RH	0.903567	0.9	3541	1096	doublet	0.351801	doublet	0.998411	no							no	doublet_removed
CATAAGCCACTTCAGA-1	RH_221220.WT	RH	0.99631	0.95	2146	654	singlet	0.00613497	singlet	0.00245261	yes	M	1	0.74734	0.00644053	5.4981	0.0170017	yes	in_shared_space	-1.11101	4.1106	6.26758	4.6039
CATAAGCCAGTGGGTA-1	RH_221220.WT	RH	0.976086	0.95	1555	687	singlet	0.0835735	singlet	0.000267398	yes	G1b	1	0.201857	0.00582966	2.2784	0.0911089	yes	in_shared_space	9.96175	4.43515	1.24719	1.32242
CATAAGCGTATAATGG-1	RH_221220.WT	RH	0.959687	0.95	2699	872	singlet	0.0264672	singlet	0.000972502	yes	M	1	0.612463	0.00458019	5.114	0.0128057	yes	in_shared_space	-0.850624	3.73168	8.90009	3.97933
CATAAGCGTGCCTTCT-1	RH_221220.WT	RH	0.928114	0.9	1413	549	singlet	0.111366	singlet	0.000749005	yes	G1a	1	0.0692673	0.0046228	0.443176	0.0601211	yes	in_shared_space	4.85611	10.837	1.18267	5.85342
CATAAGCGTGTGACCC-1	RH_221220.WT	RH	0.947644	0.9	1687	723	singlet	0.0317848	singlet	0.000192785	yes	S	0.802321	0.291912	0.00606561	3.73716	0.0548271	yes	in_shared_space	6.00281	1.12775	5.15257	-2.46208
CATAAGCGTTCATCTT-1	RH_221220.WT	RH	0.950868	0.95	4268	1267	doublet	0.300971	doublet	0.985686	no							no	doublet_removed
CATAAGCTCAACACGT-1	RH_221220.WT	RH	0.968854	0.95	5175	1687	doublet	0.372093	doublet	0.998387	no							no	doublet_removed
CATAAGCTCCACGTAA-1	RH_221220.WT	RH	0.933117	0.9	3707	1187	singlet	0.142857	doublet	0.837553	no							no	doublet_removed
CATAAGCTCGTTCGCT-1	RH_221220.WT	RH	0.955871	0.95	2565	822	singlet	0.0299401	singlet	0.000355079	yes	M	1	0.625272	0.00396879	5.14963	0.0111026	yes	in_shared_space	-0.98516	3.98934	8.51133	4.39185
CATACAGAGGTACAAT-1	RH_221220.WT	RH	0.948966	0.9	2086	785	singlet	0.0769231	singlet	0.0252163	yes	G1b	0.76236	0.171019	0.00346557	1.84684	0.0446201	yes	in_shared_space	9.94566	6.27036	-0.506429	1.9679
CATACAGAGTAGCATA-1	RH_221220.WT	RH	0.962529	0.95	1441	541	singlet	0.0935252	singlet	0.00189009	yes	G1a	0.9997	0.0844413	0.0020141	0.635696	0.0302951	yes	in_shared_space	5.70426	11.2739	1.09257	5.71732
CATACAGCATGCTGCG-1	RH_221220.WT	RH	0.955707	0.95	2770	851	singlet	0.0202775	singlet	0.00066483	yes	M	1	0.70178	0.00302225	5.3675	0.00944308	yes	in_shared_space	-0.960235	4.55907	8.2994	4.81631
CATACAGGTAAGTTAG-1	RH_221220.WT	RH	0.909719	0.9	1172	551	singlet	0.0653266	singlet	0.000162482	yes	G1a	0.859211	0.139783	0.00569074	1.45161	0.0729164	yes	in_shared_space	7.25246	5.9413	-0.686159	0.695555
CATACAGGTACCGGAA-1	RH_221220.WT	RH	0.939449	0.9	2411	824	singlet	0.0248307	singlet	0.000816397	yes	M	0.979214	0.537561	0.00826889	4.90525	0.0243914	yes	in_shared_space	2.44675	1.18083	8.06193	1.29629
CATACAGGTATACGGG-1	RH_221220.WT	RH	0.914334	0.9	1661	706	singlet	0.0883813	singlet	0.00957116	yes	G1b	0.923862	0.177653	0.00305786	1.93262	0.0399967	yes	in_shared_space	9.46057	5.96027	-0.397751	1.23043
CATACAGGTGAATATG-1	RH_221220.WT	RH	0.984352	0.95	1245	564	singlet	0.0748422	singlet	0.000262599	yes	G1a	0.999467	0.0620728	0.0045615	0.354609	0.0494116	yes	in_shared_space	4.79519	11.0991	1.65552	5.39054
CATACAGGTGCAACAG-1	RH_221220.WT	RH	0.91954	0.9	800	405	singlet	0.0540746	singlet	0.000519857	yes	G1a	1	0.0759764	0.00279483	0.516624	0.0356566	yes	in_shared_space	5.58282	9.66108	0.12629	5.38652
CATACAGGTGGTCTAT-1	RH_221220.WT	RH	0.998344	0.95	4453	1347	doublet	0.220339	doublet	0.999504	no							no	doublet_removed
CATACAGTCATGCATG-1	RH_221220.WT	RH	0.968286	0.95	2923	889	singlet	0.152639	doublet	0.871549	no							no	doublet_removed
CATACAGTCCCGTTGT-1	RH_221220.WT	RH	0.970195	0.95	1331	621	singlet	0.030853	singlet	0.000166874	yes	G1a	0.873771	0.0631035	0.00520033	0.371287	0.0541494	yes	in_shared_space	5.00872	10.5786	1.23387	5.47017
CATACAGTCCGGTTCT-1	RH_221220.WT	RH	0.984388	0.95	2429	955	singlet	0.0653266	singlet	0.00714168	yes	G1b	0.973539	0.265354	0.0018416	3.41255	0.0274337	yes	in_shared_space	7.99054	1.79855	3.01562	-1.75656
CATACAGTCCGTAGGC-1	RH_221220.WT	RH	0.979384	0.95	1917	805	singlet	0.0708661	singlet	0.00241408	yes	S	0.710293	0.288828	0.00233778	3.72207	0.0254016	yes	in_shared_space	7.01138	0.973061	4.36307	-2.33605
CATACCCAGAGGTCGT-1	RH_221220.WT	RH	0.963736	0.95	2135	689	singlet	0.060241	singlet	0.000851521	yes	G1b	0.908693	0.21535	0.00386293	2.49385	0.066885	yes	in_shared_space	10.133	2.70826	1.28108	-1.58464
CATACCCAGGGTTAGC-1	RH_221220.WT	RH	0.941815	0.9	2862	964	singlet	0.0512249	singlet	0.000732625	yes	S	1	0.433028	0.00389229	4.46565	0.0180987	yes	in_shared_space	3.61913	-0.60812	8.08037	-0.0555339
CATACCCCAGCTCATA-1	RH_221220.WT	RH	0.919908	0.9	1134	614	singlet	0.0835735	singlet	0.000166962	yes	G1b	0.91402	0.232663	0.00341815	2.8071	0.0648709	yes	in_shared_space	6.74959	2.76213	2.70686	-0.772361
CATACCCCATGAAGCG-1	RH_221220.WT	RH	0.987317	0.95	2019	760	singlet	0.0526316	singlet	0.000147566	yes	G1b	1	0.233513	0.00252261	2.8234	0.0476491	yes	in_shared_space	9.97017	2.70394	1.36623	-1.33115
CATACCCGTAGCTTAC-1	RH_221220.WT	RH	0.948479	0.9	1623	732	singlet	0.0909091	singlet	0.000148829	yes	G1b	0.821348	0.242841	0.00577562	3.00016	0.109902	yes	in_shared_space	7.73111	3.812	1.39059	-0.464062
CATACCCGTATCGATC-1	RH_221220.WT	RH	0.933369	0.9	2666	770	singlet	0.00917431	singlet	0.00121866	yes	M	1	0.729986	0.00435662	5.45107	0.0121633	yes	in_shared_space	-0.955189	3.71523	6.38964	4.39673
CATACCCTCCCGAGAC-1	RH_221220.WT	RH	0.983156	0.95	3584	1022	singlet	0.188648	singlet	0.00668806	yes	C	1	0.880849	0.00826352	5.74597	0.0168262	yes	in_shared_space	0.444923	8.09416	4.491	6.10161
CATACCCTCGCAGATT-1	RH_221220.WT	RH	0.902005	0.9	3287	1132	doublet	0.333333	doublet	0.999863	no							no	doublet_removed
CATACTTCAAAGTGTA-1	RH_221220.WT	RH	0.98438	0.95	2719	911	singlet	0.0512249	singlet	0.187679	yes	S	1	0.443958	0.00389939	4.51685	0.0183488	yes	in_shared_space	2.83129	4.83094	7.85375	0.203821
CATACTTCACAGAAGC-1	RH_221220.WT	RH	0.952591	0.95	2843	1026	doublet	0.372093	singlet	0.304847	no							no	doublet_removed
CATACTTCAGTTAGGG-1	RH_221220.WT	RH	0.954921	0.95	2850	886	singlet	0.0290456	singlet	0.000299258	yes	M	1	0.611665	0.00373871	5.11165	0.010482	yes	in_shared_space	-0.449574	3.19253	8.63477	3.57397
CATACTTGTACCCGCA-1	RH_221220.WT	RH	0.977736	0.95	2038	896	singlet	0.0388925	singlet	0.0255586	yes	S	0.938955	0.355929	0.00529182	4.13341	0.0224804	yes	in_shared_space	4.95617	1.07847	6.42668	-1.94333
CATACTTGTGGACCTC-1	RH_221220.WT	RH	0.923191	0.9	1113	522	singlet	0.0540746	singlet	0.000815458	yes	G1a	1	0.0755101	0.00206335	0.507944	0.0295304	yes	in_shared_space	6.42226	7.77242	-0.363846	3.98411
CATACTTTCATGGGAG-1	RH_221220.WT	RH	0.905887	0.9	1982	674	singlet	0.0635838	singlet	0.000470876	yes	G1b	0.900922	0.220283	0.00372269	2.57913	0.0648276	yes	in_shared_space	9.94092	3.75117	1.14677	-1.96809
CATACTTTCTATCGGA-1	RH_221220.WT	RH	0.906742	0.9	2681	807	singlet	0.0935252	singlet	0.60831	yes	M	1	0.697461	0.0103789	5.35319	0.0310996	yes	in_shared_space	1.60638	3.26831	7.74906	3.5978
CATAGACAGTAGAATC-1	RH_221220.WT	RH	0.914919	0.9	1784	731	singlet	0.108108	singlet	0.00142303	yes	G1b	0.953769	0.24324	0.00330404	3.01032	0.0637757	yes	in_shared_space	8.25349	2.7243	2.40429	-1.3183
CATAGACAGTCATAGA-1	RH_221220.WT	RH	0.923544	0.9	1520	561	singlet	0.04	singlet	0.000309312	yes	C	0.92725	0.966503	0.00521684	5.9391	0.011087	yes	in_shared_space	1.83292	8.98177	3.90786	7.1989
CATAGACAGTTTCGAC-1	RH_221220.WT	RH	0.938817	0.9	1685	770	singlet	0.0299401	singlet	0.000407404	yes	S	0.762565	0.343495	0.00875188	4.06753	0.0529538	yes	in_shared_space	5.38007	0.674602	5.54006	-1.3835
CATAGACCACCCTATC-1	RH_221220.WT	RH	0.909069	0.9	1316	621	singlet	0.0990415	singlet	0.000291334	yes	G1b	0.953131	0.234745	0.00675148	2.85292	0.124973	yes	in_shared_space	6.69652	2.35606	3.64173	-0.663623
CATAGACCAGCTAACT-1	RH_221220.WT	RH	0.965582	0.95	2805	1158	singlet	0.0411328	singlet	0.0479708	yes	G1b	0.520514	0.301379	0.00527173	3.82999	0.0437859	yes	in_shared_space	6.13714	0.523326	4.23367	-0.243569
CATAGACTCCAAGCTA-1	RH_221220.WT	RH	0.920073	0.9	3263	954	singlet	0.0327363	singlet	0.0363938	yes	M	1	0.66225	0.00506152	5.25014	0.0136061	yes	in_shared_space	-1.01379	4.2682	8.54117	4.76633
CATAGACTCCATGCAA-1	RH_221220.WT	RH	0.907366	0.9	1538	576	singlet	0.0812854	singlet	0.000634042	yes	G1a	0.917695	0.140748	0.00403079	1.46469	0.0511066	yes	in_shared_space	10.3144	6.88366	-1.04525	1.74796
CATAGACTCCCATAGA-1	RH_221220.WT	RH	0.974047	0.95	3151	902	singlet	0.152639	singlet	0.610397	yes	G1a	0.995296	0.102884	0.00591876	0.92516	0.0925711	yes	in_shared_space	5.62713	10.7135	0.0573266	5.92091
CATAGACTCCTTCTAA-1	RH_221220.WT	RH	0.957442	0.95	1320	580	singlet	0.129771	singlet	0.000194838	yes	G1a	1	0.11218	0.0032091	1.0711	0.048799	yes	in_shared_space	8.7763	7.43596	0.149227	3.52473
CATCAAGAGCACTGGA-1	RH_221220.WT	RH	0.944727	0.9	2445	768	singlet	0.0512249	singlet	0.000380786	yes	G1b	0.940632	0.218068	0.00426897	2.53886	0.077207	yes	in_shared_space	9.74449	3.5024	0.317553	-1.76968
CATCAAGAGCTTCTAG-1	RH_221220.WT	RH	0.938451	0.9	3802	1073	doublet	0.372093	doublet	0.998125	no							no	doublet_removed
CATCAAGAGGCCCGTT-1	RH_221220.WT	RH	0.953502	0.95	1708	665	singlet	0.0526316	singlet	0.000409933	yes	G1b	1	0.234402	0.00204249	2.83885	0.0397702	yes	in_shared_space	9.37402	3.01962	0.916102	-1.4642
CATCAAGAGGTAGCCA-1	RH_221220.WT	RH	0.993613	0.95	2609	838	singlet	0.0210016	singlet	0.00127722	yes	M	1	0.597067	0.00981207	5.07165	0.0270099	yes	in_shared_space	-0.124592	2.67845	8.08171	3.33702
CATCAAGCAAACTCGT-1	RH_221220.WT	RH	0.963964	0.95	1971	734	singlet	0.0689655	singlet	0.000286577	yes	G1b	1	0.220289	0.00481246	2.58479	0.0812795	yes	in_shared_space	9.17173	3.1071	1.48723	-0.601603
CATCAAGCAATTCTTC-1	RH_221220.WT	RH	0.990539	0.95	1540	706	singlet	0.138298	singlet	0.00703643	yes	G1b	1	0.222795	0.00453592	2.63004	0.0792935	yes	in_shared_space	9.78007	4.0902	1.09873	0.659141
CATCAAGGTACAGGTG-1	RH_221220.WT	RH	0.952847	0.95	4184	1350	doublet	0.273543	doublet	0.999576	no							no	doublet_removed
CATCAAGGTAGTTAGA-1	RH_221220.WT	RH	0.988848	0.95	2175	875	singlet	0.0909091	singlet	0.00674795	yes	S	0.547919	0.269997	0.00324756	3.4782	0.0478755	yes	in_shared_space	6.7725	1.69893	4.7882	-1.59244
CATCAAGTCATCTCTA-1	RH_221220.WT	RH	0.98779	0.95	3414	1105	singlet	0.0526316	singlet	0.0479362	yes	S	1	0.384359	0.00585066	4.25178	0.02397	yes	in_shared_space	4.44149	-0.0360881	7.60189	-1.82696
CATCCACAGAAGTATC-1	RH_221220.WT	RH	0.946912	0.9	2781	951	singlet	0.0357143	singlet	0.000672325	yes	S	1	0.440946	0.0029886	4.50277	0.0140131	yes	in_shared_space	3.81516	-0.489519	7.74574	-0.54254
CATCCACAGAGTCCGA-1	RH_221220.WT	RH	0.94139	0.9	2322	850	singlet	0.0990415	singlet	0.168121	yes	G1a	0.837133	0.122469	0.00358874	1.21931	0.0505883	yes	in_shared_space	8.73252	6.402	0.470995	2.92607
CATCCACAGCTAGATA-1	RH_221220.WT	RH	0.96688	0.95	3241	1091	singlet	0.0990415	singlet	0.278814	yes	G1b	1	0.263354	0.00308421	3.37606	0.0547502	yes	in_shared_space	9.48806	2.23787	2.19288	-0.563029
CATCCACAGTGCAGGT-1	RH_221220.WT	RH	0.963416	0.95	1564	676	singlet	0.0769231	singlet	0.00142176	yes	G1b	0.70721	0.247729	0.00335755	3.09412	0.0622421	yes	in_shared_space	7.92378	1.70686	3.06876	-1.93086
CATCCACCAAGCAATA-1	RH_221220.WT	RH	0.983071	0.95	5134	1515	doublet	0.316456	doublet	0.999486	no							no	doublet_removed
CATCCACCATCCCACT-1	RH_221220.WT	RH	0.959181	0.95	2309	913	doublet	0.220339	singlet	0.00793252	no							no	doublet_removed
CATCCACCATGTGACT-1	RH_221220.WT	RH	0.960077	0.95	2221	734	singlet	0.0210016	singlet	0.000170421	yes	C	0.959964	0.921317	0.00576585	5.83625	0.013186	yes	in_shared_space	2.47716	9.74558	3.3329	7.28371
CATCCACGTATCACCA-1	RH_221220.WT	RH	0.949036	0.9	1204	598	singlet	0.0446927	singlet	0.000289082	yes	G1a	0.99697	0.0821256	0.00742774	0.616293	0.106982	yes	in_shared_space	6.14806	7.57643	-1.19473	3.01939
CATCCACGTCGTGCCA-1	RH_221220.WT	RH	0.916837	0.9	1683	591	doublet	0.513513	doublet	0.980771	no							no	doublet_removed
CATCCACTCGCACGGT-1	RH_221220.WT	RH	0.951271	0.95	3288	1136	doublet	0.394495	doublet	0.999205	no							no	doublet_removed
CATCCACTCGCTTAAG-1	RH_221220.WT	RH	0.946526	0.9	1349	653	singlet	0.0570758	singlet	0.000376111	yes	G1a	0.949481	0.112976	0.00812384	1.07871	0.115874	yes	in_shared_space	7.45425	6.27304	0.728039	2.89572
CATCCCAAGAAGGATG-1	RH_221220.WT	RH	0.904605	0.9	1926	741	singlet	0.0909091	singlet	0.000323357	yes	G1b	0.601929	0.270403	0.00555979	3.46525	0.0829925	yes	in_shared_space	7.17049	1.22056	4.2182	-2.9309
CATCCCAAGGGAGGAC-1	RH_221220.WT	RH	0.953203	0.95	1978	726	singlet	0.0728242	singlet	0.00181223	yes	G1b	0.954609	0.176905	0.00483673	1.92421	0.0634372	yes	in_shared_space	8.73522	6.74951	-2.23329	1.75562
CATCCCAAGGTAATCA-1	RH_221220.WT	RH	0.921443	0.9	1792	769	singlet	0.163418	singlet	0.000538265	yes	G1b	0.716223	0.244246	0.0048875	3.02781	0.0928008	yes	in_shared_space	6.56637	4.36252	3.1213	-0.402473
CATCCCAAGGTTGAGC-1	RH_221220.WT	RH	0.90461	0.9	2623	781	singlet	0.0181818	singlet	0.000604303	yes	M	1	0.735089	0.00365128	5.46508	0.0101292	yes	in_shared_space	-1.40057	4.2172	7.54094	5.12637
CATCCCACAGGCGTTC-1	RH_221220.WT	RH	0.995241	0.95	4249	1199	singlet	0.0570758	singlet	0.550129	yes	S	1	0.428104	0.00559295	4.44248	0.026099	yes	in_shared_space	3.83025	-0.352571	7.35915	0.251946
CATCCCAGTAGCTGTT-1	RH_221220.WT	RH	0.903214	0.9	2083	769	singlet	0.0273097	singlet	0.000228803	yes	S	1	0.423591	0.00712242	4.42188	0.0332265	yes	in_shared_space	4.58097	0.38401	6.91485	-1.77622
CATCCCAGTGAGGATC-1	RH_221220.WT	RH	0.901232	0.9	1479	580	singlet	0.0835735	singlet	0.000714922	yes	G1a	1	0.110045	0.00248512	1.03985	0.0388467	yes	in_shared_space	8.42912	8.24069	-1.81682	3.30874
CATCCCAGTGGCTAGA-1	RH_221220.WT	RH	0.99241	0.95	2155	882	singlet	0.0671198	singlet	0.00018823	yes	G1b	0.985745	0.259267	0.00331451	3.30605	0.0562592	yes	in_shared_space	8.48198	1.60468	3.32888	-0.281951
CATCCCATCAAATGAG-1	RH_221220.WT	RH	0.921451	0.9	3159	924	doublet	0.351801	singlet	0.549146	no							no	doublet_removed
CATCCCATCCGATCGG-1	RH_221220.WT	RH	0.947523	0.9	3561	1083	doublet	0.25	doublet	0.995436	no							no	doublet_removed
CATCCCATCCGCACTT-1	RH_221220.WT	RH	0.974423	0.95	2505	936	singlet	0.11828	singlet	0.00149638	yes	S	1	0.391636	0.00352823	4.28163	0.0147588	yes	in_shared_space	4.63256	-0.579009	6.50375	-0.200684
CATCCCATCGCCGTGA-1	RH_221220.WT	RH	0.905851	0.9	5043	1363	doublet	0.351801	doublet	0.999415	no							no	doublet_removed
CATCCGTAGGGACACT-1	RH_221220.WT	RH	0.900807	0.9	1976	794	singlet	0.0357143	singlet	0.000345417	yes	S	1	0.407407	0.0039619	4.34888	0.0174082	yes	in_shared_space	4.44928	0.308594	7.16801	-1.38761
CATCCGTGTATCGATC-1	RH_221220.WT	RH	0.944609	0.9	3637	1176	doublet	0.300971	doublet	0.998913	no							no	doublet_removed
CATCCGTGTCATCAGT-1	RH_221220.WT	RH	0.928095	0.9	2457	943	singlet	0.142857	singlet	0.0111795	yes	S	0.995639	0.310696	0.00488891	3.90223	0.0324343	yes	in_shared_space	5.17549	0.730356	6.11697	-1.53
CATCCGTGTCGTAATC-1	RH_221220.WT	RH	0.918956	0.9	1070	496	singlet	0.028169	singlet	0.000367181	yes	G1a	0.971713	0.0939517	0.0034777	0.786422	0.0538867	yes	in_shared_space	6.25786	7.86676	-0.844593	3.03191
CATCCGTGTCTTTATC-1	RH_221220.WT	RH	0.946384	0.9	1518	676	singlet	0.11828	singlet	0.000293417	yes	G1b	0.776527	0.17532	0.00421937	1.90524	0.0554245	yes	in_shared_space	9.45529	4.84236	0.559805	0.9722
CATCCGTGTGAGTCAG-1	RH_221220.WT	RH	0.905179	0.9	2852	1042	singlet	0.163418	doublet	0.933623	no							no	doublet_removed
CATCCGTTCATGGAGG-1	RH_221220.WT	RH	0.998256	0.95	2825	942	singlet	0.0411328	singlet	0.00551388	yes	S	1	0.468056	0.0033182	4.62958	0.0154459	yes	in_shared_space	2.71152	-0.148038	8.92402	0.423591
CATCCGTTCATTACCT-1	RH_221220.WT	RH	0.982802	0.95	2028	798	singlet	0.111366	singlet	0.00011242	yes	G1b	1	0.233644	0.00275661	2.82543	0.0524983	yes	in_shared_space	9.24012	3.57456	1.11907	-0.313685
CATCCGTTCCATATGG-1	RH_221220.WT	RH	0.986827	0.95	1237	572	singlet	0.0769231	singlet	0.000318356	yes	G1a	0.932759	0.0990354	0.00667334	0.86553	0.106025	yes	in_shared_space	6.34219	9.86691	0.424829	4.62789
CATCCGTTCGCTGTCT-1	RH_221220.WT	RH	0.99033	0.95	2101	667	singlet	0.0195664	singlet	0.00143366	yes	C	1	0.82905	0.00443765	5.65934	0.00651727	yes	in_shared_space	-0.00756831	7.69549	5.83846	6.10986
CATCGCTAGGCCTAGA-1	RH_221220.WT	RH	0.965712	0.95	2519	788	singlet	0.0248307	singlet	0.00166294	yes	C	1	0.951012	0.00425998	5.90473	0.0100324	yes	in_shared_space	2.90239	10.0749	2.54853	7.03665
CATCGCTAGTTGGCTT-1	RH_221220.WT	RH	0.95535	0.95	3357	1086	singlet	0.13394	doublet	0.857087	no							no	doublet_removed
CATCGCTCAAACCGGA-1	RH_221220.WT	RH	0.941533	0.9	2855	934	singlet	0.0411328	singlet	0.000609389	yes	S	1	0.351567	0.00397662	4.11562	0.0173578	yes	in_shared_space	5.4389	-0.0916679	5.7987	-1.63829
CATCGCTCATACTTTC-1	RH_221220.WT	RH	0.959915	0.95	2441	809	singlet	0.0102516	singlet	0.00123333	yes	M	0.884435	0.752398	0.00373571	5.51183	0.00998559	yes	in_shared_space	-0.871122	4.21305	7.36087	4.04687
CATCGCTCATGCCATA-1	RH_221220.WT	RH	0.993193	0.95	3080	954	singlet	0.028169	singlet	0.00095941	yes	M	0.90299	0.565963	0.00636722	4.98602	0.0176665	yes	in_shared_space	0.842436	1.42793	8.62462	2.61213
CATCGCTGTAAGGAGA-1	RH_221220.WT	RH	0.963198	0.95	2941	967	singlet	0.157895	singlet	0.00235369	yes	S	1	0.383909	0.00590669	4.24977	0.024069	yes	in_shared_space	4.26595	-0.745696	6.90011	-0.263531
CATCGCTGTCTAGGCC-1	RH_221220.WT	RH	0.994904	0.95	3024	1174	singlet	0.0299401	singlet	0.0749639	yes	S	1	0.406782	0.00891566	4.3478	0.0390329	yes	in_shared_space	5.44128	0.398041	5.09281	-0.133731
CATCGCTGTGTATACC-1	RH_221220.WT	RH	0.913443	0.9	1867	687	singlet	0.0689655	singlet	0.0842382	yes	G1a	0.962513	0.0709778	0.00360626	0.457325	0.0453418	yes	in_shared_space	5.06473	11.4873	1.02715	6.36947
CATCGCTTCAGCCTTC-1	RH_221220.WT	RH	0.947935	0.9	5735	1656	doublet	0.372093	doublet	0.999584	no							no	doublet_removed
CATCGCTTCCAGTACA-1	RH_221220.WT	RH	0.932853	0.9	2094	784	singlet	0.125778	singlet	0.000187971	yes	G1a	0.973656	0.118115	0.00467634	1.15432	0.0696792	yes	in_shared_space	10.2182	6.75418	0.709601	3.00101
CATCGCTTCGTCGATA-1	RH_221220.WT	RH	0.959359	0.95	1904	695	singlet	0.0671198	singlet	0.000845196	yes	G1a	0.950676	0.0749101	0.00393679	0.506573	0.053178	yes	in_shared_space	5.21361	10.156	0.836169	5.65521
CATCGCTTCGTTGTGA-1	RH_221220.WT	RH	0.962995	0.95	1897	734	singlet	0.147632	singlet	0.00722973	yes	G1a	1	0.102987	0.00465358	0.927866	0.0724569	yes	in_shared_space	7.18553	9.7551	0.123218	4.6352
CATCGGGAGTCACTAC-1	RH_221220.WT	RH	0.908939	0.9	4120	1128	doublet	0.419355	doublet	0.998525	no							no	doublet_removed
CATCGGGCAAAGTGTA-1	RH_221220.WT	RH	0.955535	0.95	1687	680	singlet	0.0859375	singlet	0.000337318	yes	G1b	0.8586	0.237792	0.00275722	2.90537	0.0531543	yes	in_shared_space	8.44056	3.06934	0.90555	-2.16703
CATCGGGCAACCCTCT-1	RH_221220.WT	RH	0.913076	0.9	2109	660	singlet	0.00813008	singlet	0.00635342	yes	M	1	0.673954	0.00652801	5.28304	0.0181293	yes	in_shared_space	-0.729993	2.93171	6.54237	3.9314
CATCGGGCACAGTCAT-1	RH_221220.WT	RH	0.917941	0.9	1472	679	singlet	0.138298	singlet	0.000122893	yes	G1b	0.704518	0.255924	0.00740069	3.23475	0.131571	yes	in_shared_space	5.89666	3.31581	4.5002	-1.80884
CATCGGGCACCAGGTC-1	RH_221220.WT	RH	0.970304	0.95	1730	552	singlet	0.0076199	singlet	0.00281016	yes	M	0.593213	0.773732	0.00345749	5.56493	0.00781915	yes	in_shared_space	-0.941609	5.56879	6.72462	5.12016
CATCGGGCACTAGGCC-1	RH_221220.WT	RH	0.90963	0.9	2645	830	singlet	0.0217391	singlet	0.000877774	yes	M	1	0.698799	0.00361129	5.35801	0.0114242	yes	in_shared_space	-1.31829	4.38279	8.33538	4.89233
CATCGGGCAGCTACAT-1	RH_221220.WT	RH	0.953495	0.95	2360	809	singlet	0.0748422	singlet	0.00746061	yes	G1b	0.986843	0.249531	0.00241043	3.13145	0.0453193	yes	in_shared_space	9.00041	2.51351	1.70911	-2.1146
CATCGGGCATGTGCCG-1	RH_221220.WT	RH	0.969272	0.95	1626	731	singlet	0.0498534	singlet	0.000316543	yes	S	0.517351	0.286261	0.003464	3.68823	0.0381034	yes	in_shared_space	5.71939	2.48553	4.81865	-2.45797
CATCGGGGTAACCAGG-1	RH_221220.WT	RH	0.964703	0.95	2089	742	singlet	0.025641	singlet	0.00148416	yes	S	1	0.493095	0.00424762	4.74327	0.0184472	yes	in_shared_space	2.98963	0.164712	7.65837	0.218089
CATCGGGGTCCTCATC-1	RH_221220.WT	RH	0.94156	0.9	2138	791	singlet	0.0555556	singlet	0.000131527	yes	G1b	1	0.237772	0.00377426	2.90511	0.0733672	yes	in_shared_space	9.98535	2.72686	1.92707	-0.26406
CATCGGGTCACTACTT-1	RH_221220.WT	RH	0.910634	0.9	1443	656	singlet	0.0671198	singlet	0.000209235	yes	G1a	1	0.108418	0.00358382	1.01156	0.0539108	yes	in_shared_space	7.8496	6.80458	0.263161	3.35205
CATCGGGTCAGCCTCT-1	RH_221220.WT	RH	0.99524	0.95	1753	742	singlet	0.0859375	singlet	0.000166105	yes	G1b	0.937203	0.253343	0.00424956	3.20079	0.0776925	yes	in_shared_space	8.12449	2.70853	1.41256	-2.09654
CATCGGGTCCTCTAGC-1	RH_221220.WT	RH	0.948466	0.9	1592	682	singlet	0.0769231	singlet	0.00174795	yes	G1a	0.930412	0.162953	0.00562344	1.74444	0.0709316	yes	in_shared_space	8.69075	6.72375	-1.29485	2.59892
CATCGGGTCGACACCG-1	RH_221220.WT	RH	0.96412	0.95	1697	626	singlet	0.0689655	singlet	0.00357263	yes	G1a	0.967842	0.0749764	0.00292406	0.504411	0.0378565	yes	in_shared_space	5.13517	10.1626	0.532233	5.74406
CATCGGGTCTTCCTAA-1	RH_221220.WT	RH	0.950739	0.95	1032	428	singlet	0.0485156	singlet	0.000227078	yes	G1a	0.516312	0.0233655	0.00372369	0.0852612	0.0204024	yes	in_shared_space	3.95566	11.0285	1.42363	7.61461
CATCGTCAGACAGCTG-1	RH_221220.WT	RH	0.905	0.9	2010	771	singlet	0.175355	singlet	0.000178443	yes	G1b	1	0.189944	0.00483577	2.10266	0.0670374	yes	in_shared_space	7.85956	4.89934	0.0361438	-0.275779
CATCGTCAGGATCATA-1	RH_221220.WT	RH	0.9718	0.95	1583	678	singlet	0.0790698	singlet	0.00063693	yes	G1b	0.939206	0.186931	0.0050807	2.06275	0.0701963	yes	in_shared_space	2.61761	4.36334	0.965485	1.73042
CATCGTCAGTAAACAC-1	RH_221220.WT	RH	0.908955	0.9	2111	846	singlet	0.152639	singlet	0.000251738	yes	S	0.991499	0.360876	0.00604134	4.15461	0.0257213	yes	in_shared_space	4.94188	0.703316	5.84314	-1.32186
CATCGTCCAACGCATT-1	RH_221220.WT	RH	0.915183	0.9	1379	595	singlet	0.163418	singlet	0.000536926	yes	G1a	1	0.0934769	0.00214299	0.7773	0.0337962	yes	in_shared_space	6.12666	9.52721	0.64572	4.59584
CATCGTCCAGGGACTA-1	RH_221220.WT	RH	0.97828	0.95	3669	1124	doublet	0.195876	singlet	0.568751	no							no	doublet_removed
CATCGTCCATGGCACC-1	RH_221220.WT	RH	0.954289	0.95	1627	699	singlet	0.0909091	singlet	0.000188814	yes	G1b	1	0.217981	0.00304267	2.54129	0.052221	yes	in_shared_space	7.22982	3.81238	0.320115	-0.66103
CATCGTCGTTCCACAA-1	RH_221220.WT	RH	0.944642	0.9	2106	667	singlet	0.0290456	singlet	0.00126283	yes	C	0.948453	0.0107782	0.00378311	0.0333676	0.0109508	yes	in_shared_space	3.60198	11.0996	1.57146	7.63521
CATCGTCTCTTGGATG-1	RH_221220.WT	RH	0.978118	0.95	1613	664	singlet	0.175355	singlet	0.000789396	yes	G1b	1	0.197319	0.00228793	2.20519	0.034037	yes	in_shared_space	10.4535	4.96598	0.967826	1.44951
CATGAGTAGATACTGA-1	RH_221220.WT	RH	0.958059	0.95	2711	977	singlet	0.0689655	singlet	0.00473303	yes	G1b	0.940354	0.275402	0.00307318	3.55965	0.0438247	yes	in_shared_space	7.66848	1.17088	3.83485	-2.63461
CATGAGTAGCTCTGTA-1	RH_221220.WT	RH	0.928706	0.9	1475	590	singlet	0.0689655	singlet	0.000473454	yes	G1a	0.96001	0.118866	0.00511389	1.16802	0.0719834	yes	in_shared_space	8.55293	8.31445	-2.2716	3.10134
CATGAGTAGGCAGGTT-1	RH_221220.WT	RH	0.906368	0.9	2114	782	singlet	0.0357143	singlet	0.000613379	yes	S	0.98525	0.34622	0.00457143	4.09184	0.0198297	yes	in_shared_space	4.37217	1.59048	5.78447	-2.0479
CATGAGTAGGCTAAAT-1	RH_221220.WT	RH	0.983123	0.95	1808	766	singlet	0.147632	singlet	0.000770067	yes	G1b	0.766644	0.272638	0.00599847	3.50514	0.0738025	yes	in_shared_space	5.57925	2.43831	5.19861	-1.67965
CATGAGTCAACTGAAA-1	RH_221220.WT	RH	0.961772	0.95	2121	932	singlet	0.0485156	singlet	0.00521668	yes	S	0.917868	0.294707	0.00407723	3.77731	0.0360533	yes	in_shared_space	6.6408	0.662891	4.24254	-0.937629
CATGAGTCAGAAATCA-1	RH_221220.WT	RH	0.985849	0.95	1800	725	singlet	0.0555556	singlet	0.000138258	yes	G1b	0.915507	0.250818	0.0027257	3.15479	0.0516937	yes	in_shared_space	9.00621	2.23886	2.17403	-1.15922
CATGAGTCAGCTGAGA-1	RH_221220.WT	RH	0.92071	0.9	1824	700	singlet	0.11828	singlet	0.00073045	yes	G1b	1	0.24726	0.00273545	3.08882	0.0526489	yes	in_shared_space	8.06158	2.11494	2.48027	-3.05877
CATGAGTCAGGGACTA-1	RH_221220.WT	RH	0.973703	0.95	1843	765	singlet	0.0859375	singlet	0.000706865	yes	G1b	0.972819	0.256186	0.00389045	3.2496	0.069288	yes	in_shared_space	7.35425	2.00225	3.18278	-2.1631
CATGAGTCATATCTCT-1	RH_221220.WT	RH	0.931711	0.9	1551	688	singlet	0.108108	singlet	0.000725994	yes	G1a	1	0.108709	0.00490667	1.01504	0.073705	yes	in_shared_space	8.22406	6.15242	0.593088	3.06999
CATGCAAAGTAACGTA-1	RH_221220.WT	RH	0.944164	0.9	2597	1018	doublet	0.372093	doublet	0.999116	no							no	doublet_removed
CATGCAAAGTATCTGC-1	RH_221220.WT	RH	0.900823	0.9	2024	862	doublet	0.229572	singlet	0.177472	no							no	doublet_removed
CATGCAACACCAGCCA-1	RH_221220.WT	RH	0.929948	0.9	2362	1008	singlet	0.0459364	singlet	0.0517485	yes	G1b	0.991382	0.267738	0.00311142	3.44199	0.049365	yes	in_shared_space	7.21412	2.98767	2.47822	-0.703081
CATGCAACACTAACCA-1	RH_221220.WT	RH	0.962985	0.95	2589	877	singlet	0.188648	singlet	0.0691891	yes	G1b	0.522517	0.140369	0.00779104	1.45583	0.103211	yes	in_shared_space	10.4615	6.43837	0.871497	2.80566
CATGCAACAGTGACCC-1	RH_221220.WT	RH	0.946607	0.9	3277	1006	singlet	0.0155544	singlet	0.00103434	yes	M	0.824398	0.56294	0.00512817	4.97765	0.0143331	yes	in_shared_space	2.82029	-0.350196	7.53832	2.0282
CATGCAACATATGGCT-1	RH_221220.WT	RH	0.947923	0.9	3547	975	singlet	0.129771	singlet	0.427325	yes	C	1	0.948592	0.00966921	5.89806	0.0215022	yes	in_shared_space	3.64771	11.4075	2.92796	6.75771
CATGCAAGTAGTTAGA-1	RH_221220.WT	RH	0.998908	0.95	2372	767	singlet	0.00613497	singlet	0.00151201	yes	S	1	0.503848	0.00336164	4.78941	0.0133426	yes	in_shared_space	3.00642	0.270593	7.95814	-0.393458
CATGCAAGTCCTTGTC-1	RH_221220.WT	RH	0.909019	0.9	1647	670	singlet	0.0883813	singlet	0.000501774	yes	G1b	0.937817	0.178772	0.0047052	1.9504	0.0617502	yes	in_shared_space	10.0961	5.1207	0.603349	1.21117
CATGCAAGTGGTGATG-1	RH_221220.WT	RH	0.922113	0.9	1180	503	singlet	0.0299401	singlet	0.00180534	yes	G1a	0.990582	0.0845161	0.00245258	0.637275	0.0368845	yes	in_shared_space	6.40421	10.3316	-0.585759	6.45917
CATGCAATCCATCCGT-1	RH_221220.WT	RH	0.974577	0.95	1626	685	singlet	0.104972	singlet	0.00429662	yes	G1a	1	0.0862516	0.00386957	0.663647	0.0589899	yes	in_shared_space	6.49446	10.1747	-0.294841	5.65893
CATGCAATCGACGAGA-1	RH_221220.WT	RH	0.961931	0.95	2584	889	singlet	0.0299401	singlet	0.000484462	yes	S	1	0.44295	0.00428397	4.51204	0.0201189	yes	in_shared_space	3.19085	0.131166	7.8642	-0.184214
CATGCAATCGCGCTGA-1	RH_221220.WT	RH	0.955184	0.95	2709	952	doublet	0.25	singlet	0.419253	no							no	doublet_removed
CATGCAATCTGAATGC-1	RH_221220.WT	RH	0.994615	0.95	5379	1381	doublet	0.419355	doublet	0.999229	no							no	doublet_removed
CATGCAATCTTAGGAC-1	RH_221220.WT	RH	0.911427	0.9	3804	1266	doublet	0.394495	doublet	0.991069	no							no	doublet_removed
CATGCCTAGAGCTGCA-1	RH_221220.WT	RH	0.982792	0.95	1642	606	singlet	0.0962343	singlet	0.0050587	yes	G1a	1	0.111547	0.00246078	1.06162	0.0377909	yes	in_shared_space	8.62224	8.55039	-1.56496	3.52933
CATGCCTAGGATGGCT-1	RH_221220.WT	RH	0.965047	0.95	3922	1157	doublet	0.372093	doublet	0.999789	no							no	doublet_removed
CATGCCTCATCCGGCA-1	RH_221220.WT	RH	0.942272	0.9	2216	833	singlet	0.0835735	singlet	0.000183137	yes	S	0.636959	0.280091	0.00501302	3.6062	0.0538355	yes	in_shared_space	6.68021	1.40087	4.37177	-2.33923
CATGCCTCATCGATGT-1	RH_221220.WT	RH	0.99315	0.95	2800	949	doublet	0.229572	singlet	0.634485	no							no	doublet_removed
CATGCCTCATGTCAGT-1	RH_221220.WT	RH	0.98942	0.95	2128	847	singlet	0.0748422	singlet	0.00117513	yes	G1b	0.996016	0.250057	0.00466539	3.13966	0.087089	yes	in_shared_space	8.5468	2.8311	1.07427	-2.19952
CATGCCTGTCGAGTGA-1	RH_221220.WT	RH	0.953878	0.95	4902	1198	doublet	0.447099	doublet	0.998466	no							no	doublet_removed
CATGCCTGTGAGCAGT-1	RH_221220.WT	RH	0.905741	0.9	1619	687	singlet	0.0859375	singlet	0.000547608	yes	G1b	0.950074	0.229056	0.00205175	2.73686	0.0393858	yes	in_shared_space	9.16139	2.96387	0.887256	-1.78636
CATGCCTTCTGCGTCT-1	RH_221220.WT	RH	0.974319	0.95	2167	699	singlet	0.0202775	singlet	0.000875788	yes	M	1	0.651107	0.00458538	5.22047	0.0120231	yes	in_shared_space	-0.89666	3.69563	7.86106	4.38414
CATGCGGAGCTGCCTG-1	RH_221220.WT	RH	0.982933	0.95	3599	1136	singlet	0.0935252	singlet	0.341735	yes	G1b	1	0.252394	0.00230715	3.18574	0.043444	yes	in_shared_space	10.0914	3.54147	1.46099	0.37304
CATGCGGCAATTCGTG-1	RH_221220.WT	RH	0.961026	0.95	1073	488	singlet	0.0327363	singlet	0.000342114	yes	G1a	0.943816	0.058457	0.0037172	0.318165	0.0309909	yes	in_shared_space	6.06245	10.956	-0.171474	6.99843
CATGCGGCAATTGCAC-1	RH_221220.WT	RH	0.952236	0.95	983	476	doublet	0.20354	singlet	0.000495726	no							no	doublet_removed
CATGCGGCAGCGTACC-1	RH_221220.WT	RH	0.982464	0.95	2613	866	singlet	0.0161943	singlet	0.000431321	yes	S	0.859403	0.523687	0.00620143	4.86138	0.0207109	yes	in_shared_space	2.5232	-0.0661549	8.57747	0.849758
CATGCGGCAGTCCGTG-1	RH_221220.WT	RH	0.961051	0.95	1839	657	singlet	0.0119332	singlet	0.000802893	yes	M	1	0.561986	0.00370159	4.9753	0.0102778	yes	in_shared_space	0.793952	1.64759	7.68975	2.24594
CATGCGGCATCGCTGG-1	RH_221220.WT	RH	0.98602	0.95	3305	1234	singlet	0.0653266	singlet	0.00633531	yes	S	0.945055	0.318219	0.00321454	3.9521	0.0184015	yes	in_shared_space	5.24099	0.00747803	5.66653	-0.420173
CATGCGGGTAGGACTG-1	RH_221220.WT	RH	0.961144	0.95	2330	895	singlet	0.108108	singlet	8.07739e-05	yes	G1b	0.637674	0.275959	0.0034403	3.56466	0.0452027	yes	in_shared_space	7.05849	1.43224	3.85344	-3.09702
CATGCGGGTTCGGTAT-1	RH_221220.WT	RH	0.958534	0.95	2047	827	singlet	0.0217391	singlet	0.000312661	yes	S	1	0.383232	0.00856976	4.24697	0.0352369	yes	in_shared_space	4.90546	0.546186	6.22513	-0.73282
CATGCGGGTTGCGGAA-1	RH_221220.WT	RH	0.971784	0.95	3237	1013	doublet	0.372093	doublet	0.996597	no							no	doublet_removed
CATGCGGTCAGACTGT-1	RH_221220.WT	RH	0.954898	0.95	1384	643	singlet	0.0472103	singlet	0.000206107	yes	G1b	0.84032	0.244468	0.00410578	3.03119	0.0766833	yes	in_shared_space	6.21511	2.46384	3.01502	-1.61673
CATGCGGTCATTCTTG-1	RH_221220.WT	RH	0.974168	0.95	2496	923	singlet	0.0459364	singlet	0.000762271	yes	S	0.984798	0.308276	0.00446039	3.88497	0.0334384	yes	in_shared_space	6.21849	0.998271	5.04867	-3.03537
CATGCGGTCGTGCAGC-1	RH_221220.WT	RH	0.934788	0.9	1227	573	doublet	0.333333	singlet	0.0373636	no							no	doublet_removed
CATGCTCAGATCCTAC-1	RH_221220.WT	RH	0.948402	0.9	2282	806	singlet	0.0357143	singlet	0.000546586	yes	S	1	0.476452	0.00520602	4.66849	0.0241185	yes	in_shared_space	2.99118	0.0211935	8.66655	0.27164
CATGCTCAGCACGGAT-1	RH_221220.WT	RH	0.921668	0.9	2825	996	doublet	0.220339	singlet	0.00036431	no							no	doublet_removed
CATGCTCAGCTATCTG-1	RH_221220.WT	RH	0.961233	0.95	1285	615	singlet	0.0411328	singlet	0.000284735	yes	G1a	0.99939	0.0992812	0.00557354	0.870412	0.0852475	yes	in_shared_space	7.29106	6.11797	-0.0658432	2.49172
CATGCTCCAGTCAACT-1	RH_221220.WT	RH	0.972377	0.95	4518	1320	singlet	0.0357143	singlet	0.613102	yes	S	1	0.453918	0.00757376	4.56342	0.0355043	yes	in_shared_space	3.83499	-0.547555	6.95612	0.984765
CATGCTCCATACTGTG-1	RH_221220.WT	RH	0.932848	0.9	2422	767	singlet	0.0155544	singlet	0.000695411	yes	M	1	0.633204	0.00654159	5.17193	0.0182618	yes	in_shared_space	-0.171855	2.71224	7.23564	3.01765
CATGCTCCATCGGTTA-1	RH_221220.WT	RH	0.992258	0.95	4220	1369	doublet	0.286713	doublet	0.999419	no							no	doublet_removed
CATGCTCCATTCGATG-1	RH_221220.WT	RH	0.96828	0.95	2031	798	singlet	0.163418	singlet	0.0221948	yes	G1b	0.816778	0.176589	0.00435458	1.92342	0.05723	yes	in_shared_space	8.86278	5.18029	0.214971	0.500863
CATGCTCGTACCATAC-1	RH_221220.WT	RH	0.928768	0.9	2255	898	singlet	0.114754	singlet	0.000190795	yes	S	0.521106	0.285465	0.00243869	3.6857	0.0271528	yes	in_shared_space	6.90958	0.225133	4.56369	-1.25506
CATGCTCGTACCTGTA-1	RH_221220.WT	RH	0.946804	0.9	3619	1226	singlet	0.181818	singlet	0.643167	yes	S	0.914348	0.316037	0.00617894	3.93549	0.0379487	yes	in_shared_space	5.46459	-0.216579	5.46992	-0.26496
CATGCTCGTTCTCCCA-1	RH_221220.WT	RH	0.961693	0.95	3633	1256	singlet	0.108108	singlet	0.567746	yes	S	1	0.347022	0.00373587	4.09598	0.0167443	yes	in_shared_space	5.22793	-0.0265404	5.97199	-0.0184024
CATGCTCTCGAGAATA-1	RH_221220.WT	RH	0.990364	0.95	1483	603	singlet	0.0909091	singlet	0.000208737	yes	G1a	0.666954	0.161533	0.00654014	1.72722	0.0828265	yes	in_shared_space	9.15772	6.65987	-0.375125	2.74366
CATGCTCTCTGTAACG-1	RH_221220.WT	RH	0.939925	0.9	1225	469	singlet	0.0378097	singlet	0.000921085	yes	G1a	0.97158	0.0609571	0.00393783	0.341124	0.0430538	yes	in_shared_space	5.43623	11.5186	0.406463	7.30839
CATGCTCTCTTAGCCC-1	RH_221220.WT	RH	0.940491	0.9	2521	977	singlet	0.0708661	singlet	0.00691298	yes	G1b	0.910863	0.262626	0.00139515	3.36803	0.0231526	yes	in_shared_space	7.28662	2.71562	3.37306	-1.06162
CATGCTCTCTTCCCAG-1	RH_221220.WT	RH	0.91559	0.9	2168	839	singlet	0.0790698	singlet	0.000404012	yes	G1b	1	0.254066	0.00428478	3.21224	0.0790964	yes	in_shared_space	7.897	1.41822	3.13197	-1.81476
CATGGATAGGTAAACT-1	RH_221220.WT	RH	0.93251	0.9	3766	1018	singlet	0.13394	doublet	0.955512	no							no	doublet_removed
CATGGATCACAACATC-1	RH_221220.WT	RH	0.971835	0.95	1730	698	singlet	0.0708661	singlet	0.000171417	yes	G1b	1	0.210828	0.0022813	2.41321	0.0361779	yes	in_shared_space	9.3659	4.42422	-0.670939	-0.725352
CATGGATCACCGGAAA-1	RH_221220.WT	RH	0.968485	0.95	2335	774	singlet	0.028169	singlet	0.00208768	yes	M	0.910132	0.545574	0.00491755	4.92924	0.0140153	yes	in_shared_space	2.82918	0.0646752	7.93527	1.00411
CATGGATCACGATAGG-1	RH_221220.WT	RH	0.921065	0.9	2052	767	singlet	0.0671198	singlet	0.000675949	yes	G1b	1	0.237665	0.00262834	2.9028	0.0507877	yes	in_shared_space	9.37605	2.57949	1.08348	-2.16141
CATGGATCATGACAGG-1	RH_221220.WT	RH	0.942325	0.9	1711	657	singlet	0.0990415	singlet	0.000199116	yes	G1b	1	0.202465	0.00332887	2.28354	0.0498676	yes	in_shared_space	10.3511	4.4594	-1.18396	0.135523
CATGGATGTCCAACGC-1	RH_221220.WT	RH	0.982947	0.95	1651	747	singlet	0.0962343	singlet	0.000144241	yes	G1b	0.725476	0.253476	0.0031639	3.20405	0.0585682	yes	in_shared_space	8.11184	2.16811	2.79158	-1.35082
CATGGATGTGTGTGTT-1	RH_221220.WT	RH	0.909733	0.9	2196	772	singlet	0.0136986	singlet	0.00052001	yes	M	1	0.560881	0.00482522	4.97228	0.0134202	yes	in_shared_space	2.55782	0.984359	7.62868	0.36172
CATGGATTCATATGGC-1	RH_221220.WT	RH	0.951779	0.95	2426	888	singlet	0.0769231	singlet	0.000231397	yes	G1b	0.960941	0.253834	0.00209085	3.21222	0.038969	yes	in_shared_space	9.01422	1.77284	2.30662	-1.51912
CATGGATTCGCTAATG-1	RH_221220.WT	RH	0.943234	0.9	2494	976	singlet	0.121951	singlet	0.155597	yes	G1b	0.714364	0.19969	0.0401263	2.22232	0.516569	no	singlet_not_in_scVI_embedding
CATGGATTCGGTAACT-1	RH_221220.WT	RH	0.989267	0.95	1933	760	singlet	0.0327363	singlet	0.000201921	yes	S	0.785551	0.304173	0.00486612	3.84916	0.0378825	yes	in_shared_space	5.45649	0.857584	5.70363	-2.41037
CATGGATTCGTGACTA-1	RH_221220.WT	RH	0.901251	0.9	5380	1340	doublet	0.372093	doublet	0.999317	no							no	doublet_removed
CATGGATTCTCAATCT-1	RH_221220.WT	RH	0.909365	0.9	2399	807	singlet	0.0210016	singlet	0.000944594	yes	M	1	0.637014	0.00400971	5.18247	0.0111178	yes	in_shared_space	-0.180007	2.94663	7.8226	3.44505
CATGGTAAGCACGTCC-1	RH_221220.WT	RH	0.916144	0.9	2433	804	singlet	0.0769231	singlet	0.223014	yes	G1a	1	0.10309	0.00576686	0.927952	0.08856	yes	in_shared_space	7.97081	8.44867	-1.23015	3.9385
CATGGTAAGCGAGGAG-1	RH_221220.WT	RH	0.939918	0.9	966	443	singlet	0.0217391	singlet	0.000307475	yes	C	0.892506	0.964025	0.00557696	5.93369	0.0116822	yes	in_shared_space	2.41161	9.93032	3.22424	7.78221
CATGGTAAGTTTGGCT-1	RH_221220.WT	RH	0.932848	0.9	1506	685	singlet	0.0812854	singlet	0.000136351	yes	G1a	1	0.0989143	0.00335552	0.863926	0.0536855	yes	in_shared_space	6.81346	8.77777	0.924757	3.69763
CATGGTACATGACGGA-1	RH_221220.WT	RH	0.994775	0.95	2702	858	singlet	0.0586371	singlet	0.00110897	yes	G1b	1	0.236791	0.00220366	2.88546	0.0427786	yes	in_shared_space	10.1486	3.04287	0.912528	-1.76287
CATGGTAGTCACTTCC-1	RH_221220.WT	RH	0.969699	0.95	2553	914	singlet	0.0317848	singlet	0.000223864	yes	S	1	0.417164	0.00535774	4.39351	0.0240184	yes	in_shared_space	4.40292	0.32372	6.39121	-1.18636
CATGGTATCGTTGCCT-1	RH_221220.WT	RH	0.960956	0.95	2933	1005	singlet	0.0540746	singlet	0.000164288	yes	S	1	0.408682	0.00423681	4.3543	0.0190447	yes	in_shared_space	4.08383	-0.702919	6.99735	0.0856512
CATGGTATCTCCATAT-1	RH_221220.WT	RH	0.939916	0.9	2629	1047	singlet	0.0540746	singlet	0.000237967	yes	S	0.98145	0.370436	0.00659807	4.19405	0.0274297	yes	in_shared_space	5.38293	-0.516266	5.47179	-0.0740323
CATGGTATCTGCCTCA-1	RH_221220.WT	RH	0.99323	0.95	3454	1156	singlet	0.0990415	singlet	0.288139	yes	G1b	0.900465	0.282522	0.00410261	3.64569	0.0514419	yes	in_shared_space	7.45052	1.29814	4.1308	-1.92137
CATTCATAGACGGTCA-1	RH_221220.WT	RH	0.989415	0.95	1861	767	singlet	0.060241	singlet	0.000253285	yes	G1b	0.953712	0.257538	0.00324653	3.27683	0.058976	yes	in_shared_space	7.92445	1.92155	2.73687	-2.35419
CATTCATAGCAATTAG-1	RH_221220.WT	RH	0.918203	0.9	2119	783	singlet	0.012512	singlet	0.00048965	yes	M	0.651856	0.52929	0.00327211	4.88013	0.0105249	yes	in_shared_space	2.9554	-0.0496379	7.47665	1.19508
CATTCATAGTTCATGC-1	RH_221220.WT	RH	0.911324	0.9	2361	897	singlet	0.0273097	singlet	0.000374286	yes	S	1	0.407803	0.00607168	4.35029	0.0262083	yes	in_shared_space	4.4815	-0.054041	6.71463	-0.921685
CATTCATCAACCGCTG-1	RH_221220.WT	RH	0.992214	0.95	2622	1004	singlet	0.108108	singlet	0.000225593	yes	G1b	0.724427	0.279255	0.00399301	3.60474	0.0500037	yes	in_shared_space	7.66529	1.07849	3.83918	-0.0599321
CATTCATCAACTGCTA-1	RH_221220.WT	RH	0.968861	0.95	3034	879	singlet	0.012512	singlet	0.000393198	yes	M	0.754805	0.780975	0.0113851	5.57206	0.0216043	yes	in_shared_space	-0.175349	7.11003	6.44691	5.59987
CATTCATCAAGTCCAT-1	RH_221220.WT	RH	0.957927	0.95	1973	722	singlet	0.0748422	singlet	0.00120263	yes	G1a	0.974897	0.0689582	0.003532	0.433767	0.0369122	yes	in_shared_space	5.50949	11.0091	1.38508	5.21779
CATTCATGTAACACCT-1	RH_221220.WT	RH	0.959863	0.95	2087	801	singlet	0.060241	singlet	0.00010602	yes	G1a	0.990636	0.0942594	0.00428617	0.794229	0.0616827	yes	in_shared_space	5.02318	11.0108	1.63238	4.83031
CATTCATTCCACAAGT-1	RH_221220.WT	RH	0.998058	0.95	1483	607	singlet	0.142857	singlet	0.000613637	yes	G1a	0.910337	0.0946275	0.00331393	0.796489	0.0520119	yes	in_shared_space	6.1957	10.5802	0.584703	5.24024
CATTCATTCCACAGGC-1	RH_221220.WT	RH	0.94479	0.9	3122	980	singlet	0.0357143	singlet	0.00151048	yes	M	1	0.73512	0.00564289	5.46506	0.015343	yes	in_shared_space	-0.827716	3.75723	7.59792	3.86708
CATTCATTCTACTGCC-1	RH_221220.WT	RH	0.936707	0.9	2645	800	singlet	0.0485156	singlet	0.311463	yes	C	1	0.986365	0.00575106	5.97949	0.0110184	yes	in_shared_space	3.36797	10.8398	1.96538	7.5867
CATTCATTCTGTAAGC-1	RH_221220.WT	RH	0.958823	0.95	2152	730	singlet	0.0136986	singlet	0.000388839	yes	M	0.835071	0.532771	0.00590312	4.89047	0.0180927	yes	in_shared_space	2.50228	0.496011	8.22529	1.30507
CATTCATTCTGTCAGA-1	RH_221220.WT	RH	0.917408	0.9	1574	676	singlet	0.0962343	singlet	0.000244974	yes	G1a	1	0.108262	0.00254569	1.01193	0.0397108	yes	in_shared_space	7.64116	8.27958	0.5774	3.4555
CATTCCGAGCATAGGC-1	RH_221220.WT	RH	0.976118	0.95	1484	619	singlet	0.13394	singlet	0.00038513	yes	G1a	1	0.109701	0.00238592	1.03465	0.0367165	yes	in_shared_space	7.48234	8.21267	-1.39013	4.42254
CATTCCGAGGACAGCT-1	RH_221220.WT	RH	0.986213	0.95	5204	1228	singlet	0.0555556	doublet	0.959802	no							no	doublet_removed
CATTCCGAGGAGGCAG-1	RH_221220.WT	RH	0.925889	0.9	2377	678	singlet	0.0790698	singlet	0.00228327	yes	C	0.870719	0.995074	0.00731758	5.99404	0.0152515	yes	in_shared_space	4.89573	11.6631	1.1979	7.33349
CATTCCGAGGCGCTTC-1	RH_221220.WT	RH	0.956762	0.95	2603	793	singlet	0.0149254	singlet	0.000141821	yes	C	1	0.888848	0.00292402	5.76139	0.0067231	yes	in_shared_space	0.852838	8.93224	4.3391	6.45765
CATTCCGAGGGCAGAG-1	RH_221220.WT	RH	0.970778	0.95	1799	721	singlet	0.0990415	singlet	0.0467594	yes	G1b	0.93263	0.170414	0.00286974	1.8393	0.0368431	yes	in_shared_space	9.4641	6.61898	-0.87388	2.10607
CATTCCGCAGAGGTAC-1	RH_221220.WT	RH	0.917658	0.9	2455	940	singlet	0.11828	singlet	0.0529766	yes	G1b	0.731802	0.277046	0.00309925	3.57959	0.0397758	yes	in_shared_space	7.76013	1.28761	3.52147	-2.13099
CATTCCGCAGCTGTCG-1	RH_221220.WT	RH	0.9433	0.9	3250	996	singlet	0.0512249	singlet	0.00145581	yes	S	1	0.479593	0.0032916	4.68318	0.0152093	yes	in_shared_space	2.97855	-0.482661	7.82581	1.07848
CATTCCGGTACATACC-1	RH_221220.WT	RH	0.991104	0.95	1975	781	singlet	0.0299401	singlet	0.000206608	yes	S	1	0.447909	0.00301018	4.53548	0.0141639	yes	in_shared_space	5.09187	-0.239445	6.18814	-0.814039
CATTCCGGTACCTTCC-1	RH_221220.WT	RH	0.959461	0.95	4675	1559	singlet	0.157895	doublet	0.957013	no							no	doublet_removed
CATTCCGGTCCACAGC-1	RH_221220.WT	RH	0.918119	0.9	1532	697	singlet	0.169231	singlet	0.00145491	yes	G1b	0.860529	0.157686	0.00501243	1.67789	0.0631257	yes	in_shared_space	10.1539	5.02677	1.16205	1.94581
CATTCCGGTGATGAAT-1	RH_221220.WT	RH	0.994636	0.95	4189	1297	doublet	0.316456	doublet	0.999785	no							no	doublet_removed
CATTCCGGTTACACAC-1	RH_221220.WT	RH	0.973247	0.95	1809	676	singlet	0.0708661	singlet	0.000701561	yes	G1a	1	0.120451	0.00423281	1.19141	0.0603226	yes	in_shared_space	8.23952	8.55436	-1.37845	3.6996
CATTCCGTCAGTGATC-1	RH_221220.WT	RH	0.94543	0.9	1256	590	singlet	0.0472103	singlet	0.000278148	yes	G1a	1	0.116771	0.00463642	1.13588	0.067756	yes	in_shared_space	8.36562	6.80635	0.121779	3.13558
CATTCCGTCCCGGTAG-1	RH_221220.WT	RH	0.965678	0.95	1867	752	singlet	0.121951	singlet	0.0105828	yes	G1a	0.92348	0.117375	0.00468602	1.14633	0.0675282	yes	in_shared_space	8.73277	6.65695	0.748561	3.00552
CATTCCGTCGACGTCG-1	RH_221220.WT	RH	0.959541	0.95	2583	736	singlet	0.0240358	singlet	0.00123007	yes	C	1	0.947311	0.00636493	5.89594	0.0147984	yes	in_shared_space	3.52983	11.0025	1.84323	7.75264
CATTCCGTCGGTGCAC-1	RH_221220.WT	RH	0.994332	0.95	1215	540	singlet	0.114754	singlet	0.000653694	yes	G1b	1	0.194744	0.00432771	2.17088	0.0640991	yes	in_shared_space	8.55779	4.58035	-0.424197	-0.0235295
CATTCTAAGCGTGCCT-1	RH_221220.WT	RH	0.948315	0.9	2271	849	singlet	0.0935252	singlet	0.0276844	yes	G1b	0.929323	0.16667	0.00332129	1.79174	0.04305	yes	in_shared_space	10.6241	5.2349	0.907158	2.15665
CATTCTAAGTCCCGGT-1	RH_221220.WT	RH	0.913902	0.9	2582	1138	singlet	0.138298	singlet	0.0135386	yes	G1b	1	0.258816	0.0039556	3.29438	0.067849	yes	in_shared_space	8.30453	3.96444	1.81108	1.57829
CATTCTACACATGACT-1	RH_221220.WT	RH	0.993318	0.95	1904	821	singlet	0.104972	singlet	0.000151267	yes	G1b	1	0.249995	0.00298099	3.14018	0.0560107	yes	in_shared_space	7.41974	3.06634	2.84961	-0.621323
CATTCTACACATTCGA-1	RH_221220.WT	RH	0.982274	0.95	3361	1123	doublet	0.419355	doublet	0.999157	no							no	doublet_removed
CATTCTACACCAAATC-1	RH_221220.WT	RH	0.921971	0.9	2068	731	singlet	0.00970874	singlet	0.00138931	yes	M	0.558653	0.52766	0.0039646	4.87488	0.0123399	yes	in_shared_space	2.46661	0.509222	7.08406	1.02569
CATTCTACATAAGATG-1	RH_221220.WT	RH	0.966238	0.95	1798	757	singlet	0.030853	singlet	0.000448559	yes	S	1	0.405821	0.00781522	4.34324	0.0348805	yes	in_shared_space	4.30745	0.351112	6.85689	-1.60948
CATTCTAGTACGATGG-1	RH_221220.WT	RH	0.966501	0.95	1290	466	singlet	0.0962343	singlet	0.000920884	yes	G1a	0.85275	0.053631	0.00580622	0.290795	0.0557045	yes	in_shared_space	5.33701	11.0704	0.362895	7.50425
CATTCTAGTATGGGAC-1	RH_221220.WT	RH	0.938372	0.9	1266	509	singlet	0.142857	singlet	0.000642459	yes	G1a	1	0.0935271	0.00211154	0.777721	0.03347	yes	in_shared_space	6.75842	10.6954	-0.241702	5.36793
CATTCTAGTCGTACTA-1	RH_221220.WT	RH	0.901838	0.9	1765	645	singlet	0.13394	singlet	0.193817	yes	C	1	0.905616	0.016984	5.80041	0.0389014	yes	in_shared_space	1.94783	8.14165	5.03568	6.82986
CATTCTATCGAATGCT-1	RH_221220.WT	RH	0.94316	0.9	1474	640	singlet	0.0835735	singlet	0.000251227	yes	G1b	0.754323	0.166891	0.00733547	1.79849	0.0970751	yes	in_shared_space	9.09665	5.08276	0.0499518	1.27651
CATTCTATCGGATAAA-1	RH_221220.WT	RH	0.928864	0.9	1726	686	singlet	0.163418	singlet	0.000321332	yes	G1a	0.693099	0.135049	0.00278015	1.39178	0.03552	yes	in_shared_space	8.4296	6.98925	-2.11042	1.9055
CATTGAGAGACATCAA-1	RH_221220.WT	RH	0.95982	0.95	2748	997	singlet	0.0357143	singlet	0.00043161	yes	S	1	0.409209	0.00380219	4.35676	0.0170421	yes	in_shared_space	4.65179	-0.602978	6.29798	0.197328
CATTGAGAGACCAGAC-1	RH_221220.WT	RH	0.967085	0.95	4076	1251	doublet	0.372093	doublet	0.998724	no							no	doublet_removed
CATTGAGCAAAGAACT-1	RH_221220.WT	RH	0.997273	0.95	2984	1009	doublet	0.286713	doublet	0.999408	no							no	doublet_removed
CATTGAGCAAGAGCTG-1	RH_221220.WT	RH	0.924361	0.9	1779	646	singlet	0.0990415	singlet	0.000388865	yes	G1a	0.870921	0.133322	0.00303084	1.36833	0.0394725	yes	in_shared_space	9.9233	7.1684	-1.29451	2.35776
CATTGAGCAATCGCAT-1	RH_221220.WT	RH	0.966136	0.95	2793	802	singlet	0.0555556	singlet	0.0352734	yes	C	1	0.919615	0.00512105	5.83221	0.0116097	yes	in_shared_space	1.48305	9.40492	3.93678	6.53084
CATTGAGCACATACGT-1	RH_221220.WT	RH	0.963387	0.95	1862	716	singlet	0.104972	singlet	0.00011504	yes	G1b	1	0.222047	0.00436469	2.61122	0.0773648	yes	in_shared_space	10.1983	4.09682	0.77432	0.000410643
CATTGAGCAGCTTTCC-1	RH_221220.WT	RH	0.924972	0.9	1786	710	singlet	0.129771	singlet	0.00737619	yes	G1a	0.987366	0.143102	0.0034839	1.49436	0.0441517	yes	in_shared_space	9.20855	6.70472	-1.04123	2.51915
CATTGAGCATGCAGCC-1	RH_221220.WT	RH	0.997522	0.95	4638	1307	doublet	0.394495	doublet	0.999828	no							no	doublet_removed
CATTGAGCATGGAACG-1	RH_221220.WT	RH	0.97776	0.95	5544	1459	doublet	0.300971	doublet	0.978561	no							no	doublet_removed
CATTGAGCATTCACCC-1	RH_221220.WT	RH	0.966979	0.95	1346	634	singlet	0.138298	singlet	0.00034758	yes	G1b	1	0.187302	0.0109071	2.07846	0.159863	yes	in_shared_space	7.17314	4.37244	1.11139	0.627688
CATTGAGGTCATAACC-1	RH_221220.WT	RH	0.966943	0.95	4215	1357	doublet	0.316456	doublet	0.997486	no							no	doublet_removed
CATTGAGGTCCGGTGT-1	RH_221220.WT	RH	0.966555	0.95	1230	540	doublet	0.220339	singlet	0.000851547	no							no	doublet_removed
CATTGAGGTGTTCCTC-1	RH_221220.WT	RH	0.957011	0.95	3462	1210	doublet	0.273543	doublet	0.991683	no							no	doublet_removed
CATTGAGTCCATCACC-1	RH_221220.WT	RH	0.979647	0.95	2757	1160	doublet	0.447099	singlet	0.202809	no							no	doublet_removed
CATTGCCAGAGGGTAA-1	RH_221220.WT	RH	0.937147	0.9	2716	898	singlet	0.04	singlet	0.00114652	yes	S	1	0.497536	0.00337959	4.76383	0.014129	yes	in_shared_space	2.95659	0.381069	8.05726	0.763429
CATTGCCCAAGACGAC-1	RH_221220.WT	RH	0.967662	0.95	2277	787	singlet	0.030853	singlet	0.000656733	yes	S	1	0.471134	0.00377665	4.64395	0.0176075	yes	in_shared_space	2.81761	-0.205507	8.83732	0.0487888
CATTGCCCACTATCCC-1	RH_221220.WT	RH	0.977627	0.95	2994	987	doublet	0.239437	doublet	0.823772	no							no	doublet_removed
CATTGCCCAGTCAGAG-1	RH_221220.WT	RH	0.92018	0.9	3015	963	singlet	0.0317848	singlet	0.000655421	yes	S	1	0.43033	0.00436797	4.453	0.0203874	yes	in_shared_space	3.38229	0.126635	8.61094	-0.339539
CATTGCCTCATGGGAG-1	RH_221220.WT	RH	0.965557	0.95	897	423	singlet	0.0357143	singlet	0.000401512	yes	G1a	0.704915	0.0994304	0.0018442	0.872104	0.0292032	yes	in_shared_space	6.61872	7.4407	-1.11836	3.51504
CATTGCCTCTAGTACG-1	RH_221220.WT	RH	0.955346	0.95	842	346	singlet	0.0883813	singlet	0.000477419	yes	G1a	0.365143	0.0210563	0.00611171	0.0748598	0.041993	yes	in_shared_space	4.4971	10.9637	0.690655	7.86048
CATTGTTAGCGTGAGT-1	RH_221220.WT	RH	0.902636	0.9	4504	1310	doublet	0.419355	doublet	0.999775	no							no	doublet_removed
CATTGTTAGGAACGCT-1	RH_221220.WT	RH	0.91473	0.9	2214	884	singlet	0.0962343	singlet	0.00456156	yes	G1b	0.749752	0.273884	0.00363044	3.53249	0.0499057	yes	in_shared_space	7.77994	1.92651	3.0853	-2.70676
CATTGTTCAGACGATG-1	RH_221220.WT	RH	0.903717	0.9	3507	1194	doublet	0.333333	doublet	0.996526	no							no	doublet_removed
CATTGTTGTACGTTCA-1	RH_221220.WT	RH	0.978302	0.95	1235	485	singlet	0.0671198	singlet	0.00081181	yes	G1a	0.819509	0.0185942	0.0046809	0.0626933	0.0193084	yes	in_shared_space	4.58743	11.2013	0.907013	7.38174
CATTGTTTCATTACTC-1	RH_221220.WT	RH	0.982752	0.95	1315	556	singlet	0.0459364	singlet	0.000704567	yes	G1b	0.997074	0.188665	0.00415175	2.08308	0.0588079	yes	in_shared_space	10.4448	5.0645	-0.725142	-0.166623
CATTGTTTCCATCGTC-1	RH_221220.WT	RH	0.991258	0.95	4177	1148	doublet	0.447099	doublet	0.997137	no							no	doublet_removed
CATTGTTTCGATCCAA-1	RH_221220.WT	RH	0.983401	0.95	1654	736	doublet	0.211679	singlet	0.000627443	no							no	doublet_removed
CATTTCAAGCTGAAAT-1	RH_221220.WT	RH	0.911615	0.9	1738	664	singlet	0.0635838	singlet	0.000241245	yes	G1b	1	0.171704	0.00252739	1.8559	0.0329296	yes	in_shared_space	10.9271	5.8575	-0.122955	1.66524
CATTTCACAATTGTGC-1	RH_221220.WT	RH	0.923883	0.9	3446	1277	doublet	0.513513	doublet	0.999879	no							no	doublet_removed
CATTTCACACTCCACT-1	RH_221220.WT	RH	0.993607	0.95	1929	874	singlet	0.0835735	singlet	0.00122119	yes	G1b	1	0.25082	0.00480185	3.15046	0.0884477	yes	in_shared_space	8.65939	3.83476	1.32188	0.349296
CATTTCACACTGCGTG-1	RH_221220.WT	RH	0.966884	0.95	2476	822	singlet	0.0635838	singlet	0.0057323	yes	M	1	0.648332	0.00761044	5.21265	0.0201617	yes	in_shared_space	-0.797427	3.73105	8.40828	3.96321
CATTTCACAGAACTTC-1	RH_221220.WT	RH	0.950209	0.95	1598	670	singlet	0.0728242	singlet	0.0011787	yes	G1a	1	0.0737953	0.00460028	0.498568	0.057574	yes	in_shared_space	4.71361	9.3264	-0.315343	5.52901
CATTTCACAGCTGAAG-1	RH_221220.WT	RH	0.931605	0.9	1579	596	singlet	0.0990415	singlet	0.000379846	yes	G1a	1	0.114958	0.00404143	1.11277	0.0612543	yes	in_shared_space	8.06023	8.60074	-1.31669	4.27584
CATTTCAGTAACGTTC-1	RH_221220.WT	RH	0.963466	0.95	1371	623	singlet	0.125778	singlet	0.000153243	yes	G1b	0.593208	0.0922317	0.00331517	0.75746	0.0519444	yes	in_shared_space	6.11313	9.5407	1.07152	4.29401
CATTTCAGTACGATCT-1	RH_221220.WT	RH	0.957546	0.95	2210	846	singlet	0.0210016	singlet	0.000458475	yes	S	1	0.463228	0.00462841	4.607	0.0216398	yes	in_shared_space	3.33702	0.248272	7.32601	-0.225387
CATTTCAGTCCCGCAA-1	RH_221220.WT	RH	0.941208	0.9	3177	951	singlet	0.0248307	singlet	0.000580937	yes	M	1	0.624936	0.00629043	5.14884	0.0175468	yes	in_shared_space	-0.912541	3.46797	8.15311	3.76769
CATTTCAGTCCTGTTC-1	RH_221220.WT	RH	0.921927	0.9	3759	1117	singlet	0.0459364	singlet	0.0343454	yes	S	1	0.480545	0.00726762	4.687	0.0331939	yes	in_shared_space	2.64083	0.449899	8.274	1.09732
CATTTCAGTCGTAATC-1	RH_221220.WT	RH	0.940911	0.9	1095	525	singlet	0.0411328	singlet	0.000320044	yes	G1a	0.929828	0.0938383	0.00351976	0.786099	0.0542763	yes	in_shared_space	7.21375	6.51075	-0.923256	2.3097
CATTTCATCAGACTGT-1	RH_221220.WT	RH	0.907062	0.9	1469	672	singlet	0.0859375	singlet	0.000563065	yes	G1b	1	0.212009	0.00441711	2.44402	0.0747341	yes	in_shared_space	8.7445	4.23529	0.831034	0.63435
CATTTCATCCCTAGGG-1	RH_221220.WT	RH	0.91166	0.9	3912	1176	doublet	0.25	doublet	0.998944	no							no	doublet_removed
CCAAGCGAGATGCTGG-1	RH_221220.WT	RH	0.940532	0.9	4057	1245	doublet	0.372093	doublet	0.999758	no							no	doublet_removed
CCAAGCGAGGTGATAT-1	RH_221220.WT	RH	0.973087	0.95	2466	803	singlet	0.0459364	singlet	0.000333215	yes	S	1	0.447719	0.00537109	4.53441	0.0252402	yes	in_shared_space	3.86964	-0.0460738	8.77331	-0.534969
CCAAGCGAGTAGTCAA-1	RH_221220.WT	RH	0.964175	0.95	1425	614	singlet	0.104972	singlet	0.000291422	yes	G1b	0.606317	0.162642	0.00349726	1.74119	0.0454318	yes	in_shared_space	9.33524	6.64226	-0.707807	1.82665
CCAAGCGAGTCAGAGC-1	RH_221220.WT	RH	0.94882	0.9	1915	717	singlet	0.0990415	singlet	0.0833981	yes	G1b	0.742098	0.170487	0.00279063	1.83978	0.035738	yes	in_shared_space	9.48048	6.43399	-1.65046	1.82049
CCAAGCGAGTGGATTA-1	RH_221220.WT	RH	0.924751	0.9	1598	573	singlet	0.0136986	singlet	0.00458059	yes	M	1	0.601692	0.00526872	5.08399	0.0144466	yes	in_shared_space	-0.523284	2.59408	7.01719	3.24765
CCAAGCGCAAAGGTTA-1	RH_221220.WT	RH	0.981321	0.95	1323	573	singlet	0.0708661	singlet	0.000779215	yes	G1a	0.803405	0.104789	0.00180445	0.957603	0.0281619	yes	in_shared_space	7.35452	9.75025	-0.977557	5.21763
CCAAGCGCACACGCCA-1	RH_221220.WT	RH	0.92275	0.9	1083	472	singlet	0.0472103	singlet	0.000181259	yes	G1a	0.989433	0.00228263	0.00716659	0.0114585	0.0178458	yes	in_shared_space	3.01716	10.282	2.40755	7.16311
CCAAGCGCACCTGCTT-1	RH_221220.WT	RH	0.930141	0.9	2884	1040	singlet	0.0653266	singlet	0.00118504	yes	G1b	0.940972	0.270099	0.00258455	3.48461	0.0394007	yes	in_shared_space	8.57141	1.30275	3.16068	-0.680872
CCAAGCGGTCACTGAT-1	RH_221220.WT	RH	0.934814	0.9	2566	941	singlet	0.0653266	singlet	0.153374	yes	G1a	1	0.102633	0.00302035	0.923307	0.0479558	yes	in_shared_space	7.77851	7.06856	0.165089	3.30514
CCAAGCGGTCTCAAGT-1	RH_221220.WT	RH	0.987379	0.95	4647	1276	doublet	0.300971	doublet	0.999821	no							no	doublet_removed
CCAAGCGTCAGTCTTT-1	RH_221220.WT	RH	0.948084	0.9	3934	1155	doublet	0.351801	doublet	0.997887	no							no	doublet_removed
CCAAGCGTCATGCCAA-1	RH_221220.WT	RH	0.955128	0.95	1724	635	singlet	0.025641	singlet	0.00157648	yes	M	0.598437	0.542733	0.00663814	4.92042	0.019603	yes	in_shared_space	1.99644	0.352078	8.99098	1.1985
CCAAGCGTCCTTATAC-1	RH_221220.WT	RH	0.903871	0.9	1120	543	singlet	0.0708661	singlet	0.000296409	yes	S	0.735592	0.256443	0.010082	3.21016	0.142785	yes	in_shared_space	6.71826	0.774685	4.53506	-2.25687
CCAAGCGTCGGACTGC-1	RH_221220.WT	RH	0.930839	0.9	1331	497	singlet	0.0337079	singlet	0.000587294	yes	G1a	0.565155	0.152638	0.00264147	1.61449	0.0332776	yes	in_shared_space	10.5212	6.94772	-1.81509	1.25497
CCAAGCGTCTACGCGG-1	RH_221220.WT	RH	0.947	0.9	2626	820	singlet	0.0202775	singlet	0.000462091	yes	M	1	0.667389	0.00403042	5.2642	0.0113719	yes	in_shared_space	-0.911074	3.69522	8.34735	4.13953
CCAATGAAGAGTGGCT-1	RH_221220.WT	RH	0.941187	0.9	2134	804	singlet	0.0708661	singlet	0.00616421	yes	G1a	0.5321	0.174626	0.0066371	1.89492	0.0848258	yes	in_shared_space	9.59235	6.76217	-2.21523	1.51526
CCAATGAAGCGATTCT-1	RH_221220.WT	RH	0.943838	0.9	2557	863	singlet	0.0689655	singlet	0.00147549	yes	S	0.66692	0.279274	0.00477278	3.60062	0.0595139	yes	in_shared_space	6.04677	0.439918	5.81038	-2.77447
CCAATGAAGCTGTTCA-1	RH_221220.WT	RH	0.92375	0.9	2972	1021	doublet	0.351801	doublet	0.987552	no							no	doublet_removed
CCAATGAAGGCAATGC-1	RH_221220.WT	RH	0.979819	0.95	1500	593	singlet	0.0835735	singlet	0.000560976	yes	G1b	0.926513	0.154354	0.00374454	1.63612	0.0470471	yes	in_shared_space	9.88209	6.59353	0.163453	2.44263
CCAATGAAGGTCATAA-1	RH_221220.WT	RH	0.969212	0.95	2372	710	singlet	0.0202775	singlet	0.000721845	yes	M	0.916125	0.756964	0.00287402	5.524	0.0075475	yes	in_shared_space	-1.19125	4.98016	7.03512	5.42849
CCAATGAAGTCATCGT-1	RH_221220.WT	RH	0.975209	0.95	2964	957	singlet	0.0671198	singlet	0.0725837	yes	G1b	0.568226	0.288814	0.0031501	3.7193	0.0349628	yes	in_shared_space	6.38304	0.640366	5.48192	-2.73098
CCAATGAAGTGTTCAC-1	RH_221220.WT	RH	0.917158	0.9	3090	1060	singlet	0.0671198	singlet	0.423131	yes	G1b	0.930679	0.263636	0.00333857	3.37821	0.056605	yes	in_shared_space	7.79139	3.28611	0.665473	-1.59834
CCAATGACAAGGGTCA-1	RH_221220.WT	RH	0.914086	0.9	2221	824	singlet	0.060241	singlet	0.000279956	yes	G1b	1	0.22709	0.00283388	2.70151	0.0529678	yes	in_shared_space	10.052	3.56871	1.31249	0.2576
CCAATGACACAGGATG-1	RH_221220.WT	RH	0.952895	0.95	1166	512	singlet	0.060241	singlet	0.000508923	yes	G1a	1	0.107754	0.00256185	1.00352	0.0400194	yes	in_shared_space	7.37547	9.08012	-0.292724	4.26281
CCAATGACAGCTATTG-1	RH_221220.WT	RH	0.923037	0.9	2260	912	singlet	0.0790698	singlet	0.00831813	yes	G1b	0.882201	0.173712	0.00782478	1.88878	0.104128	yes	in_shared_space	9.63881	4.94702	0.72224	2.03468
CCAATGACATTGCAAC-1	RH_221220.WT	RH	0.975565	0.95	1170	559	singlet	0.104972	singlet	0.000464419	yes	G1a	0.51079	0.17172	0.00480273	1.8581	0.0619238	yes	in_shared_space	7.68283	4.69718	0.166135	-0.171593
CCAATGAGTCATCCGG-1	RH_221220.WT	RH	0.995451	0.95	3322	1006	singlet	0.169231	singlet	0.212446	yes	C	1	0.899747	0.0120281	5.78919	0.0255947	yes	in_shared_space	1.00855	6.62416	4.52403	6.48081
CCAATGAGTTAGGCCC-1	RH_221220.WT	RH	0.921037	0.9	1697	724	singlet	0.0188679	singlet	0.000243777	yes	S	1	0.414558	0.0101912	4.38227	0.0460408	yes	in_shared_space	4.35739	0.377561	6.3178	-1.1524
CCAATGAGTTCAAAGA-1	RH_221220.WT	RH	0.934779	0.9	1985	683	singlet	0.04	singlet	0.00198225	yes	G1b	1	0.211867	0.00289595	2.43125	0.0494662	yes	in_shared_space	10.0824	4.06782	0.308994	0.395858
CCAATTTCACGTCATA-1	RH_221220.WT	RH	0.980164	0.95	2810	1009	singlet	0.0264672	singlet	0.00110101	yes	S	1	0.467378	0.00377061	4.62644	0.0175831	yes	in_shared_space	3.65829	-0.582094	6.86743	0.62774
CCAATTTCACTTGTCC-1	RH_221220.WT	RH	0.988485	0.95	7690	2039	doublet	0.394495	doublet	0.999822	no							no	doublet_removed
CCAATTTCAGATGCGA-1	RH_221220.WT	RH	0.919137	0.9	1395	579	singlet	0.0459364	singlet	0.00287288	yes	G1a	0.809164	0.0371283	0.00307382	0.152777	0.0191305	yes	in_shared_space	5.56782	11.0557	0.115973	7.21804
CCAATTTCAGCATGCC-1	RH_221220.WT	RH	0.926063	0.9	2185	842	singlet	0.121951	singlet	0.00550397	yes	G1b	1	0.185448	0.00416749	2.03979	0.0581131	yes	in_shared_space	10.1026	4.86088	0.939101	1.29475
CCAATTTCAGCCGTTG-1	RH_221220.WT	RH	0.986093	0.95	5172	1453	singlet	0.111366	doublet	0.87532	no							no	doublet_removed
CCAATTTCATTCTCCG-1	RH_221220.WT	RH	0.936816	0.9	1827	807	singlet	0.0859375	singlet	0.0020599	yes	G1b	0.975095	0.251535	0.00475398	3.16362	0.086467	yes	in_shared_space	7.73198	2.96444	2.14524	0.343379
CCAATTTGTGGGTATG-1	RH_221220.WT	RH	0.983245	0.95	1028	476	singlet	0.060241	singlet	0.000528788	yes	G1a	0.807165	0.016485	0.00789103	0.0686351	0.0359409	yes	in_shared_space	3.31674	10.047	1.87838	7.49197
CCAATTTTCGAGTGAG-1	RH_221220.WT	RH	0.905826	0.9	2433	890	singlet	0.0555556	singlet	0.00197215	yes	S	0.997965	0.377001	0.00564157	4.22178	0.022976	yes	in_shared_space	3.87053	-0.282695	8.04813	-1.10036
CCAATTTTCGTACCTC-1	RH_221220.WT	RH	0.967172	0.95	2744	995	singlet	0.0835735	singlet	0.000555881	yes	G1b	0.925995	0.27034	0.00273197	3.48581	0.0443991	yes	in_shared_space	8.36393	1.30675	3.49975	-0.187195
CCAATTTTCTTCCACG-1	RH_221220.WT	RH	0.92078	0.9	2045	842	singlet	0.0708661	singlet	0.000159092	yes	G1b	1	0.232684	0.00368444	2.81	0.0685187	yes	in_shared_space	9.89616	3.49633	1.75333	0.914449
CCACAAAAGACGTCGA-1	RH_221220.WT	RH	0.973491	0.95	1237	463	singlet	0.04	singlet	0.000502021	yes	G1a	0.979128	0.0483121	0.0038973	0.230063	0.0280746	yes	in_shared_space	3.75485	11.0498	1.40036	7.65859
CCACAAAAGAGTCTTC-1	RH_221220.WT	RH	0.990331	0.95	1811	752	singlet	0.0790698	singlet	0.000177766	yes	G1b	1	0.246581	0.00172353	3.07569	0.0334447	yes	in_shared_space	8.29929	2.26559	2.05646	-3.18698
CCACAAAGTACGCGTC-1	RH_221220.WT	RH	0.983964	0.95	4837	1229	doublet	0.333333	doublet	0.999607	no							no	doublet_removed
CCACAAAGTCGGCACT-1	RH_221220.WT	RH	0.974739	0.95	1432	625	singlet	0.121951	singlet	0.000230377	yes	G1b	0.892737	0.223597	0.00316165	2.63897	0.058168	yes	in_shared_space	8.16236	3.85664	0.150699	-1.38441
CCACAAAGTGTGAATA-1	RH_221220.WT	RH	0.96773	0.95	2220	825	singlet	0.152639	singlet	0.00194298	yes	G1a	0.68344	0.142196	0.00320024	1.48222	0.0409542	yes	in_shared_space	10.3874	6.24478	0.065569	2.15143
CCACAAAGTTTGGGAG-1	RH_221220.WT	RH	0.906138	0.9	1522	696	singlet	0.129771	singlet	0.00024138	yes	G1b	1	0.23651	0.00257473	2.88033	0.0499527	yes	in_shared_space	9.03554	3.28021	1.43215	-0.741037
CCACAAATCTCCGAGG-1	RH_221220.WT	RH	0.97203	0.95	1759	803	singlet	0.0835735	singlet	0.000196251	yes	G1b	0.687518	0.283534	0.00437178	3.64996	0.0517527	yes	in_shared_space	5.87981	2.53572	4.6505	-1.74557
CCACAAATCTCTCCGA-1	RH_221220.WT	RH	0.909376	0.9	2824	1042	singlet	0.0935252	singlet	0.00411158	yes	G1b	0.64194	0.292081	0.00321715	3.75284	0.0322523	yes	in_shared_space	6.92213	0.217111	4.51929	-1.18223
CCACAAATCTGGACTA-1	RH_221220.WT	RH	0.978284	0.95	1781	681	singlet	0.138298	singlet	0.00350272	yes	G1a	0.774855	0.0857485	0.00317765	0.661148	0.0473979	yes	in_shared_space	5.6464	10.2824	0.896296	5.22134
CCACACTAGGGCAGTT-1	RH_221220.WT	RH	0.981075	0.95	3794	1272	doublet	0.273543	doublet	0.997849	no							no	doublet_removed
CCACACTAGTGCGACA-1	RH_221220.WT	RH	0.976847	0.95	5255	1384	doublet	0.478261	doublet	0.998017	no							no	doublet_removed
CCACACTCAACGTATC-1	RH_221220.WT	RH	0.978381	0.95	4258	1310	singlet	0.163418	singlet	0.644798	yes	G1b	0.950252	0.187483	0.0134488	2.09153	0.197754	yes	in_shared_space	10.7292	4.72701	1.43561	1.75009
CCACACTCACGTCTCT-1	RH_221220.WT	RH	0.903675	0.9	2410	846	doublet	0.195876	singlet	0.00228705	no							no	doublet_removed
CCACACTCAGTATGAA-1	RH_221220.WT	RH	0.916976	0.9	3808	1214	doublet	0.351801	doublet	0.991651	no							no	doublet_removed
CCACACTCATGTGCTA-1	RH_221220.WT	RH	0.931624	0.9	2953	943	singlet	0.0299401	singlet	0.0150717	yes	M	0.67545	0.557752	0.00370816	4.96333	0.010425	yes	in_shared_space	1.98812	0.667978	8.42152	2.40889
CCACACTGTACGATCT-1	RH_221220.WT	RH	0.921246	0.9	3775	1230	singlet	0.11828	singlet	0.100075	yes	S	0.992194	0.322949	0.00741704	3.97506	0.0366453	yes	in_shared_space	4.87648	-0.292524	6.76696	-1.1302
CCACACTGTCCACATA-1	RH_221220.WT	RH	0.948117	0.9	1539	658	singlet	0.0708661	singlet	0.000262875	yes	G1a	0.938155	0.0952537	0.00251536	0.805638	0.0395545	yes	in_shared_space	6.02939	9.68394	1.00488	4.48119
CCACACTGTCGGTGTC-1	RH_221220.WT	RH	0.928655	0.9	3598	1308	doublet	0.25	doublet	0.999742	no							no	doublet_removed
CCACACTTCGAATGCT-1	RH_221220.WT	RH	0.916151	0.9	2095	688	singlet	0.00813008	singlet	0.000768501	yes	M	1	0.691897	0.0042256	5.3366	0.0129593	yes	in_shared_space	-0.737317	2.84892	6.50427	3.83446
CCACACTTCGCAGATT-1	RH_221220.WT	RH	0.991646	0.95	1987	737	singlet	0.0555556	singlet	0.000455294	yes	G1b	1	0.225992	0.00298854	2.68032	0.0550324	yes	in_shared_space	10.643	3.54532	1.06607	0.12389
CCACACTTCGGCTGGT-1	RH_221220.WT	RH	0.942718	0.9	6682	1844	doublet	0.300971	doublet	0.977561	no							no	doublet_removed
CCACCATCAGACGGAT-1	RH_221220.WT	RH	0.962604	0.95	1164	581	singlet	0.101952	singlet	0.00115609	yes	G1b	0.663469	0.168345	0.00617141	1.81413	0.0790674	yes	in_shared_space	10.2478	4.86611	0.84045	2.04377
CCACCATCAGATACCT-1	RH_221220.WT	RH	0.930021	0.9	2193	770	singlet	0.0108032	singlet	0.00156829	yes	S	0.916854	0.516589	0.00368934	4.83853	0.0127978	yes	in_shared_space	2.89918	0.110787	7.4408	0.281971
CCACCATCAGCATTGT-1	RH_221220.WT	RH	0.94862	0.9	1722	718	singlet	0.0790698	singlet	0.000357083	yes	G1a	1	0.107083	0.00278382	0.992246	0.0422132	yes	in_shared_space	7.73623	7.09634	-0.855032	3.25333
CCACCATCAGTAGATA-1	RH_221220.WT	RH	0.907097	0.9	2004	801	singlet	0.0653266	singlet	0.000112718	yes	G1b	0.901094	0.26046	0.0019083	3.32993	0.0329781	yes	in_shared_space	8.00434	1.53868	3.01588	-2.19821
CCACCATGTCAAAGTA-1	RH_221220.WT	RH	0.946578	0.9	1981	810	singlet	0.0962343	singlet	0.000123665	yes	G1b	0.998181	0.247617	0.00474558	3.09093	0.0897905	yes	in_shared_space	9.46204	2.89129	1.75693	-0.944879
CCACCATGTCCAATCA-1	RH_221220.WT	RH	0.961111	0.95	1684	704	singlet	0.125778	singlet	0.000394496	yes	G1a	0.744388	0.11961	0.0031535	1.18088	0.044637	yes	in_shared_space	7.30924	8.75247	0.888559	3.51622
CCACCATTCCTTATGT-1	RH_221220.WT	RH	0.927651	0.9	1633	661	singlet	0.0689655	singlet	0.000314311	yes	G1b	1	0.226303	0.00240009	2.6847	0.044015	yes	in_shared_space	9.10576	2.48644	2.29825	-0.846531
CCACCATTCGAACGGA-1	RH_221220.WT	RH	0.914888	0.9	1896	750	singlet	0.181818	singlet	0.0129459	yes	G1a	0.930385	0.151624	0.0114754	1.60056	0.14559	yes	in_shared_space	9.67323	6.52001	-0.375926	2.36159
CCACCATTCGGCAGTC-1	RH_221220.WT	RH	0.915425	0.9	2307	800	singlet	0.138298	singlet	0.000278231	yes	G1b	0.982181	0.243925	0.00193051	3.02428	0.037239	yes	in_shared_space	8.36108	2.61971	2.72982	-1.89296
CCACCATTCGGCCTTT-1	RH_221220.WT	RH	0.90829	0.9	1568	706	singlet	0.0485156	singlet	0.136558	yes	G1b	0.9948	0.234008	0.00383876	2.8328	0.0733648	yes	in_shared_space	6.86653	3.76074	2.37879	0.215191
CCACGAGAGAGTGGCT-1	RH_221220.WT	RH	0.913008	0.9	1707	772	singlet	0.0689655	singlet	0.000970056	yes	G1b	0.638321	0.277277	0.00630187	3.5705	0.0808469	yes	in_shared_space	6.6283	1.74679	3.69242	-2.51043
CCACGAGAGCACTCAT-1	RH_221220.WT	RH	0.967185	0.95	2347	979	singlet	0.11828	singlet	0.0269051	yes	G1b	0.764332	0.160993	0.0284487	1.70819	0.373172	no	singlet_not_in_scVI_embedding
CCACGAGAGTACTCGT-1	RH_221220.WT	RH	0.965339	0.95	3968	1224	singlet	0.181818	doublet	0.696472	no							no	doublet_removed
CCACGAGCAACACAAA-1	RH_221220.WT	RH	0.971775	0.95	2346	806	singlet	0.0248307	singlet	0.00063551	yes	M	0.726826	0.551723	0.00432559	4.94656	0.0121964	yes	in_shared_space	1.82858	0.659188	8.49971	1.79709
CCACGAGGTCTCACAA-1	RH_221220.WT	RH	0.975289	0.95	1096	478	singlet	0.0962343	singlet	0.000445177	yes	G1b	0.56527	0.138221	0.00559761	1.43194	0.0707257	yes	in_shared_space	9.64773	6.39989	-1.29451	0.646989
CCACGAGTCCACCTGT-1	RH_221220.WT	RH	0.952038	0.95	4269	1126	singlet	0.181818	doublet	0.946476	no							no	doublet_removed
CCACGAGTCCGCACTT-1	RH_221220.WT	RH	0.928425	0.9	2566	807	singlet	0.0102516	singlet	0.000993948	yes	M	1	0.594341	0.00475128	5.06388	0.0129993	yes	in_shared_space	0.267259	2.20273	7.08885	2.39398
CCACGAGTCTATCGTT-1	RH_221220.WT	RH	0.962997	0.95	2416	979	singlet	0.0935252	singlet	0.0797224	yes	G1b	0.847273	0.273127	0.00404269	3.52297	0.0568907	yes	in_shared_space	7.37838	1.1453	3.70503	-0.963605
CCACGAGTCTGCGGCA-1	RH_221220.WT	RH	0.962183	0.95	2896	853	singlet	0.0618892	singlet	0.000813656	yes	M	1	0.559732	0.00612837	4.96906	0.016917	yes	in_shared_space	1.97811	1.29553	8.60144	2.83162
CCACGAGTCTGTCTCG-1	RH_221220.WT	RH	0.974988	0.95	1914	837	singlet	0.0472103	singlet	0.000160599	yes	S	1	0.348113	0.00579923	4.10012	0.0254744	yes	in_shared_space	4.97591	0.360166	6.03679	-0.869485
CCACGTTCAAGTAGTA-1	RH_221220.WT	RH	0.955307	0.95	2120	814	singlet	0.0990415	singlet	0.0749368	yes	G1a	1	0.0779771	0.00544301	0.556902	0.0690925	yes	in_shared_space	5.30914	10.16	0.439176	5.5191
CCACGTTGTAAGGCTG-1	RH_221220.WT	RH	0.957368	0.95	1628	674	singlet	0.11828	singlet	0.0012099	yes	G1a	1	0.082611	0.00322141	0.613988	0.0470987	yes	in_shared_space	5.4647	10.3272	0.890557	5.34814
CCACGTTGTACGCTTA-1	RH_221220.WT	RH	0.913694	0.9	2330	735	singlet	0.0195664	singlet	0.000636003	yes	C	0.987853	0.960429	0.00891881	5.92495	0.0201488	yes	in_shared_space	2.65553	10.166	2.90771	7.62666
CCACGTTGTAGCGTAG-1	RH_221220.WT	RH	0.903096	0.9	1537	526	singlet	0.0859375	singlet	0.00524207	yes	G1a	0.804714	0.0428145	0.00387997	0.195408	0.0284278	yes	in_shared_space	4.5851	11.7526	1.25448	7.11412
CCACGTTGTCTTCAAG-1	RH_221220.WT	RH	0.922418	0.9	2351	821	singlet	0.0202775	singlet	0.000799199	yes	S	0.619828	0.523866	0.00373717	4.86258	0.0125809	yes	in_shared_space	2.47502	0.13003	8.60231	0.965054
CCACGTTGTTCTCTAT-1	RH_221220.WT	RH	0.982058	0.95	1519	619	singlet	0.0835735	singlet	0.000193947	yes	G1b	1	0.215404	0.00366029	2.49467	0.0620552	yes	in_shared_space	9.5924	4.51985	-0.623673	-0.941665
CCACGTTTCAGAGTTC-1	RH_221220.WT	RH	0.907385	0.9	1100	591	singlet	0.101952	singlet	0.00029584	yes	G1b	0.58413	0.154592	0.0077969	1.63347	0.103485	yes	in_shared_space	7.49482	4.62035	0.727494	0.67496
CCACTTGAGAAACTGT-1	RH_221220.WT	RH	0.986698	0.95	2130	676	singlet	0.0883813	singlet	0.00267744	yes	C	0.961158	0.983785	0.00532568	5.97385	0.0104408	yes	in_shared_space	4.7743	11.2087	0.875866	7.07597
CCACTTGAGACTACGG-1	RH_221220.WT	RH	0.949428	0.9	1238	556	singlet	0.0459364	singlet	0.000312161	yes	G1a	1	0.0967443	0.00310368	0.829569	0.0489554	yes	in_shared_space	7.18884	7.55903	-0.687087	3.53203
CCACTTGAGAGTGGCT-1	RH_221220.WT	RH	0.954201	0.95	1814	588	singlet	0.147632	singlet	0.00265509	yes	G1a	1	0.0797065	0.00373372	0.572249	0.0511699	yes	in_shared_space	5.5226	11.3957	0.492196	7.00773
CCACTTGAGCCAGACA-1	RH_221220.WT	RH	0.909341	0.9	2567	811	singlet	0.0232558	singlet	0.00186338	yes	M	0.561371	0.547943	0.00452336	4.93593	0.0127388	yes	in_shared_space	1.81139	0.59984	8.56007	2.28796
CCACTTGCATTCACAG-1	RH_221220.WT	RH	0.964398	0.95	2077	806	singlet	0.0290456	singlet	0.000368374	yes	S	0.955566	0.350319	0.0058773	4.10957	0.0257413	yes	in_shared_space	4.83595	-0.000773989	6.35302	-1.42095
CCATAAGAGACTAAGT-1	RH_221220.WT	RH	0.90538	0.9	2330	683	singlet	0.0113636	singlet	0.00134685	yes	M	1	0.71859	0.00350951	5.41855	0.0102861	yes	in_shared_space	-1.26147	4.06111	7.67933	4.81032
CCATAAGAGCATCCCG-1	RH_221220.WT	RH	0.95979	0.95	2386	883	singlet	0.0498534	singlet	0.000674927	yes	S	0.954377	0.32763	0.00415175	4.00327	0.0210503	yes	in_shared_space	5.15379	0.210736	6.6223	-1.89412
CCATAAGAGTTGTCAC-1	RH_221220.WT	RH	0.992118	0.95	2232	798	singlet	0.0883813	singlet	0.000355315	yes	G1b	0.514721	0.277515	0.00296561	3.58312	0.0388843	yes	in_shared_space	7.09158	0.843082	4.29404	-2.55564
CCATAAGCAACCCTCT-1	RH_221220.WT	RH	0.917816	0.9	1001	501	singlet	0.04	singlet	0.00066555	yes	G1a	0.888637	0.0907171	0.0042668	0.734079	0.0668985	yes	in_shared_space	7.05049	9.11562	-1.4017	4.88776
CCATAAGCAGTTGTTG-1	RH_221220.WT	RH	0.961344	0.95	3342	1264	singlet	0.0653266	singlet	0.014429	yes	S	0.564233	0.309243	0.00886622	3.87717	0.0568448	yes	in_shared_space	5.75127	-0.282529	5.35209	-0.0279198
CCATAAGGTAGCTTTG-1	RH_221220.WT	RH	0.981186	0.95	3369	951	singlet	0.0202775	singlet	0.00244978	yes	M	1	0.74312	0.00413195	5.48679	0.0112842	yes	in_shared_space	-0.9938	4.45984	7.51528	4.63695
CCATAAGGTCGAGTGA-1	RH_221220.WT	RH	0.912583	0.9	1116	463	singlet	0.0434783	singlet	0.000510538	yes	G1b	0.98388	0.203354	0.00487375	2.29924	0.0804073	yes	in_shared_space	9.09394	3.19636	1.23695	-1.50096
CCATAAGGTGCCTGAC-1	RH_221220.WT	RH	0.935184	0.9	2439	702	singlet	0.00864816	singlet	0.00137517	yes	M	0.720181	0.771347	0.00256406	5.55992	0.00605545	yes	in_shared_space	-0.894975	6.01493	6.38117	5.17314
CCATAAGGTGTTCCTC-1	RH_221220.WT	RH	0.946267	0.9	1545	623	singlet	0.0990415	singlet	0.000308821	yes	G1a	0.585097	0.152479	0.0054594	1.61266	0.069504	yes	in_shared_space	10.4723	5.49378	0.487313	2.06975
CCATAAGGTTACTCAG-1	RH_221220.WT	RH	0.992562	0.95	3256	930	singlet	0.0728242	singlet	0.000934748	yes	M	1	0.721127	0.00441822	5.42613	0.0130354	yes	in_shared_space	-1.08263	4.20008	7.77922	4.48342
CCATCACAGCAGGGAG-1	RH_221220.WT	RH	0.981812	0.95	1548	647	singlet	0.0962343	singlet	0.000241453	yes	G1a	0.985028	0.127541	0.00435076	1.28877	0.0599025	yes	in_shared_space	8.3818	7.37366	-2.3756	2.56157
CCATCACAGGATTACA-1	RH_221220.WT	RH	0.986373	0.95	3897	1371	singlet	0.111366	singlet	0.0950726	yes	G1b	0.59721	0.102988	0.0187024	0.95138	0.257348	no	in_shared_space	10.4311	4.47926	1.56349	2.25014
CCATCACAGTGATGGC-1	RH_221220.WT	RH	0.958552	0.95	3376	1306	doublet	0.447099	doublet	0.999462	no							no	doublet_removed
CCATCACAGTGGCAGT-1	RH_221220.WT	RH	0.955081	0.95	2643	833	singlet	0.0728242	singlet	0.175561	yes	G1a	1	0.0773706	0.00373324	0.536685	0.0555381	yes	in_shared_space	5.27756	10.4936	0.968859	5.78746
CCATCACCACTCAAGT-1	RH_221220.WT	RH	0.957259	0.95	1731	605	singlet	0.0119332	singlet	0.00185298	yes	M	1	0.624623	0.00959853	5.14798	0.0265408	yes	in_shared_space	-0.261035	2.63247	6.70261	3.45956
CCATCACCAGCGCGTT-1	RH_221220.WT	RH	0.909739	0.9	2266	750	singlet	0.0217391	singlet	0.00127872	yes	M	1	0.687565	0.00365731	5.32269	0.0114704	yes	in_shared_space	-1.05147	3.96707	7.75084	4.18425
CCATCACCAGCTATAC-1	RH_221220.WT	RH	0.96546	0.95	1724	769	singlet	0.138298	singlet	0.000195815	yes	G1b	1	0.234451	0.00416072	2.8431	0.0783991	yes	in_shared_space	8.5414	3.70967	0.596398	-1.15695
CCATCACCAGTAACCT-1	RH_221220.WT	RH	0.931548	0.9	1442	616	singlet	0.101952	singlet	0.000328035	yes	G1a	1	0.0942706	0.00461918	0.789446	0.0723688	yes	in_shared_space	7.03431	9.30362	-1.15278	5.30369
CCATCACCATACAGCT-1	RH_221220.WT	RH	0.907943	0.9	2301	830	singlet	0.0708661	singlet	0.00159231	yes	G1b	0.938071	0.18361	0.00327843	2.01277	0.0443719	yes	in_shared_space	10.7523	5.7076	0.465684	1.7478
CCATCACGTAGGACTG-1	RH_221220.WT	RH	0.979301	0.95	2591	781	singlet	0.0168453	singlet	0.000407412	yes	C	1	0.84478	0.00608867	5.68267	0.0091472	yes	in_shared_space	-0.0992907	7.5907	5.75155	6.43915
CCATCACGTCGCATCG-1	RH_221220.WT	RH	0.953005	0.95	1302	551	singlet	0.121951	singlet	0.000388093	yes	G1a	0.980559	0.108191	0.00272471	1.01028	0.0428012	yes	in_shared_space	7.24687	9.49131	-1.00537	5.27709
CCATCACGTGGATCAG-1	RH_221220.WT	RH	0.938651	0.9	1300	565	singlet	0.142857	singlet	0.0528555	yes	G1b	0.996901	0.189883	0.00567742	2.10234	0.0806624	yes	in_shared_space	9.77675	5.54756	-0.0378344	0.606175
CCCAACTAGAGCAACC-1	RH_221220.WT	RH	0.935179	0.9	2264	860	singlet	0.157895	singlet	0.028381	yes	G1b	0.788154	0.154276	0.0046842	1.63512	0.0586295	yes	in_shared_space	10.1172	5.63246	0.962589	2.17868
CCCAACTAGGGCCTCT-1	RH_221220.WT	RH	0.928032	0.9	1205	518	singlet	0.0748422	singlet	0.000557387	yes	G1a	1	0.0378171	0.00344319	0.15794	0.0216312	yes	in_shared_space	3.73308	10.4853	1.57658	7.3687
CCCAACTCAGAGTCTT-1	RH_221220.WT	RH	0.918837	0.9	1744	726	singlet	0.104972	singlet	0.000125708	yes	G1b	0.828988	0.156631	0.00517372	1.66472	0.0654426	yes	in_shared_space	10.1045	5.46489	1.07342	2.33017
CCCAACTGTCTTACTT-1	RH_221220.WT	RH	0.930447	0.9	2140	835	singlet	0.0512249	singlet	0.000712149	yes	G1b	1	0.250029	0.00171858	3.14135	0.032056	yes	in_shared_space	8.41106	2.36016	2.49129	-1.02884
CCCAACTGTTCAATCG-1	RH_221220.WT	RH	0.948371	0.9	4683	1412	doublet	0.372093	doublet	0.999761	no							no	doublet_removed
CCCAACTTCATTTGTC-1	RH_221220.WT	RH	0.988578	0.95	1766	680	singlet	0.0446927	singlet	0.0890359	yes	C	1	0.95993	0.00574895	5.92527	0.0131936	yes	in_shared_space	3.79531	10.9993	1.93237	6.1761
CCCAACTTCTAAGCCA-1	RH_221220.WT	RH	0.949592	0.9	2628	1069	singlet	0.0909091	singlet	0.158538	yes	G1b	0.719268	0.28392	0.00376943	3.66173	0.0441705	yes	in_shared_space	7.79415	2.04364	3.58826	-0.0442146
CCCATTGAGTGACCTT-1	RH_221220.WT	RH	0.957952	0.95	1416	671	singlet	0.0935252	singlet	0.000304336	yes	G1b	0.956451	0.260719	0.00873327	3.30044	0.14208	yes	in_shared_space	6.70004	3.36523	2.61911	0.974778
CCCATTGCATACTGAC-1	RH_221220.WT	RH	0.926735	0.9	1456	581	singlet	0.0748422	singlet	0.000955075	yes	G1a	1	0.0830989	0.00201364	0.616518	0.0302717	yes	in_shared_space	4.98229	10.6198	0.719977	6.76233
CCCATTGGTATCGGTT-1	RH_221220.WT	RH	0.951905	0.95	1948	718	singlet	0.0618892	singlet	0.00026432	yes	G1b	0.970623	0.189332	0.00435535	2.09212	0.0607032	yes	in_shared_space	10.5781	5.28129	0.500886	1.84325
CCCATTGGTCGGTGTC-1	RH_221220.WT	RH	0.939414	0.9	1560	708	singlet	0.0653266	singlet	0.000203515	yes	G1b	0.544197	0.283027	0.0051701	3.64674	0.0637578	yes	in_shared_space	6.95088	1.46554	4.00911	-2.44188
CCCATTGGTTACGTAC-1	RH_221220.WT	RH	0.941311	0.9	1558	617	singlet	0.0708661	singlet	0.00139655	yes	G1b	1	0.194123	0.0028889	2.16065	0.0421252	yes	in_shared_space	10.5377	4.55342	0.677187	1.25198
CCCATTGTCCTAACAG-1	RH_221220.WT	RH	0.904315	0.9	1517	610	singlet	0.060241	singlet	0.0045249	yes	G1a	0.954175	0.0991569	0.00365468	0.867533	0.0586479	yes	in_shared_space	6.58764	9.37792	-0.590036	4.94194
CCCATTGTCGTCCTTG-1	RH_221220.WT	RH	0.922479	0.9	2688	993	singlet	0.108108	singlet	0.00136544	yes	S	0.948716	0.33994	0.0030137	4.06416	0.0138201	yes	in_shared_space	4.90265	-0.227833	6.58577	-1.38256
CCCATTGTCGTGCTCT-1	RH_221220.WT	RH	0.97046	0.95	3145	1049	singlet	0.0990415	singlet	0.213615	yes	S	1	0.383793	0.00824677	4.24995	0.0341906	yes	in_shared_space	4.18153	-0.242682	7.81895	-1.17529
CCCGAAGAGAAGTCAT-1	RH_221220.WT	RH	0.97311	0.95	2403	813	singlet	0.0635838	singlet	0.00120669	yes	S	1	0.431301	0.00398425	4.45736	0.0184955	yes	in_shared_space	3.61982	0.135393	8.99915	0.122359
CCCGAAGCACATGTTG-1	RH_221220.WT	RH	0.968435	0.95	2785	1025	singlet	0.0446927	singlet	0.0040974	yes	S	1	0.425426	0.00846981	4.4309	0.0383239	yes	in_shared_space	4.02948	0.317126	7.62649	-1.1839
CCCGAAGGTGGACCAA-1	RH_221220.WT	RH	0.92368	0.9	2077	713	singlet	0.0586371	singlet	0.000163718	yes	G1a	0.568386	0.146227	0.00286704	1.53433	0.0358494	yes	in_shared_space	9.68351	7.60018	-1.65572	1.59748
CCCGAAGGTTATGTGC-1	RH_221220.WT	RH	0.932458	0.9	3152	845	singlet	0.0317848	singlet	0.00413043	yes	C	0.78165	0.0186659	0.00485298	0.0663934	0.0193358	yes	in_shared_space	3.29001	11.1516	2.21297	7.42209
CCCGAAGGTTGGGCCT-1	RH_221220.WT	RH	0.996342	0.95	1859	785	singlet	0.0635838	singlet	0.000171205	yes	G1b	0.715703	0.264942	0.00306596	3.39776	0.0465134	yes	in_shared_space	7.29154	2.18171	3.57795	-1.3211
CCCGAAGTCTCATGCC-1	RH_221220.WT	RH	0.924895	0.9	1407	553	singlet	0.108108	singlet	0.000868921	yes	G1a	0.557493	0.133788	0.00451775	1.3726	0.0594539	yes	in_shared_space	9.55802	7.40042	-0.357488	3.08504
CCCGAAGTCTTTCTAG-1	RH_221220.WT	RH	0.974559	0.95	1694	776	singlet	0.129771	singlet	0.000333198	yes	G1b	0.774981	0.274571	0.0048923	3.54072	0.0701643	yes	in_shared_space	6.46221	2.22925	4.09415	-1.02451
CCCGGAAAGAATTGTG-1	RH_221220.WT	RH	0.982627	0.95	2072	722	singlet	0.0859375	singlet	0.000497981	yes	G1b	1	0.216269	0.00224622	2.50496	0.0391815	yes	in_shared_space	10.0595	4.3431	0.65009	-1.88903
CCCGGAAAGCGAGAAA-1	RH_221220.WT	RH	0.984823	0.95	1351	638	singlet	0.0653266	singlet	0.000130665	yes	G1b	0.892676	0.234851	0.00296998	2.84913	0.0561382	yes	in_shared_space	8.43664	3.86507	0.436349	-1.33487
CCCGGAAAGGCACTCC-1	RH_221220.WT	RH	0.923059	0.9	2138	843	singlet	0.0769231	singlet	0.000331206	yes	G1b	1	0.26741	0.00222828	3.44466	0.0361461	yes	in_shared_space	7.23052	1.69464	3.93187	-2.54963
CCCGGAACAAGATTGA-1	RH_221220.WT	RH	0.98131	0.95	2588	865	singlet	0.0769231	singlet	0.000646655	yes	G1b	0.540879	0.246769	0.00328152	3.0774	0.0616978	yes	in_shared_space	8.40224	1.49885	2.24241	-2.39302
CCCGGAACAGGGAGAG-1	RH_221220.WT	RH	0.976435	0.95	1824	661	singlet	0.0708661	singlet	0.000592281	yes	G1b	1	0.219988	0.00286998	2.57341	0.050033	yes	in_shared_space	9.27589	2.5931	1.36515	-2.21209
CCCGGAAGTCCAGAAG-1	RH_221220.WT	RH	0.98188	0.95	2400	800	singlet	0.0357143	singlet	0.000572706	yes	S	1	0.470285	0.0053265	4.63999	0.0248734	yes	in_shared_space	3.04028	-0.124251	7.94421	0.195305
CCCGGAATCCCATACC-1	RH_221220.WT	RH	0.93596	0.9	1667	668	singlet	0.0357143	singlet	0.00482397	yes	G1a	1	0.0832965	0.00525576	0.633131	0.0761065	yes	in_shared_space	6.03272	8.92849	0.0969366	5.02709
CCCGGAATCGCTGCGA-1	RH_221220.WT	RH	0.991721	0.95	1063	446	singlet	0.0990415	singlet	0.000201533	yes	G1a	0.842764	0.117717	0.00463528	1.15264	0.0669249	yes	in_shared_space	8.30093	7.04788	-1.2644	2.01999
CCCTAACAGATGATTG-1	RH_221220.WT	RH	0.905167	0.9	2154	888	doublet	0.351801	singlet	0.0243582	no							no	doublet_removed
CCCTAACAGGTAGGCT-1	RH_221220.WT	RH	0.946358	0.9	5382	1545	doublet	0.25	doublet	0.99896	no							no	doublet_removed
CCCTAACAGGTATTGA-1	RH_221220.WT	RH	0.9971	0.95	2908	941	singlet	0.0202775	singlet	0.000309504	yes	S	0.978465	0.514026	0.00397601	4.82765	0.0149521	yes	in_shared_space	2.69702	-0.322963	7.77025	1.46998
CCCTAACCAAACCACT-1	RH_221220.WT	RH	0.923171	0.9	1067	427	singlet	0.0388925	singlet	0.00288676	yes	S	0.861746	0.400671	0.0469466	4.14863	0.427337	no	singlet_not_in_scVI_embedding
CCCTAACCAATTGCGT-1	RH_221220.WT	RH	0.945457	0.9	2563	871	singlet	0.0264672	singlet	0.00121327	yes	S	1	0.492139	0.00438622	4.73954	0.0195635	yes	in_shared_space	2.42922	-0.182068	8.87291	0.928454
CCCTAACCAATTTCTC-1	RH_221220.WT	RH	0.996807	0.95	2593	964	singlet	0.0812854	singlet	0.000119391	yes	G1b	1	0.257999	0.00257668	3.28762	0.0467029	yes	in_shared_space	9.43226	2.4798	2.39989	0.024432
CCCTAACCACTGAATC-1	RH_221220.WT	RH	0.942014	0.9	2201	815	singlet	0.0618892	singlet	0.00024811	yes	S	0.628422	0.292402	0.00400348	3.75142	0.0413283	yes	in_shared_space	6.48324	0.217855	4.83837	-2.02153
CCCTAACCAGATCCAT-1	RH_221220.WT	RH	0.996141	0.95	1940	831	singlet	0.0485156	singlet	0.000249979	yes	S	0.620879	0.30909	0.00619602	3.87965	0.0455045	yes	in_shared_space	5.96936	1.0206	5.02628	-1.33721
CCCTAACGTACACGTT-1	RH_221220.WT	RH	0.987098	0.95	3222	1093	doublet	0.351801	doublet	0.998438	no							no	doublet_removed
CCCTAACGTCGACTGC-1	RH_221220.WT	RH	0.958508	0.95	1471	606	singlet	0.114754	singlet	0.00048592	yes	G1a	0.935927	0.105188	0.00373041	0.962982	0.0591568	yes	in_shared_space	8.33619	8.23021	-1.30158	3.65701
CCCTAACGTGCCGTAC-1	RH_221220.WT	RH	0.987555	0.95	2909	825	singlet	0.0273097	singlet	0.000308222	yes	C	1	0.938261	0.00539331	5.87485	0.0124546	yes	in_shared_space	3.88449	11.7869	3.0494	6.15139
CCCTCAAAGCCGAATG-1	RH_221220.WT	RH	0.919569	0.9	7013	1868	doublet	0.316456	doublet	0.999656	no							no	doublet_removed
CCCTCAACAGTTGTCA-1	RH_221220.WT	RH	0.988775	0.95	2315	964	singlet	0.0653266	singlet	0.00016472	yes	G1b	0.533556	0.279922	0.00266433	3.61855	0.03361	yes	in_shared_space	7.02077	0.791566	4.17499	-0.695235
CCCTCAAGTACGACAG-1	RH_221220.WT	RH	0.967974	0.95	2572	937	singlet	0.0434783	singlet	0.000435956	yes	S	1	0.403071	0.00446367	4.33055	0.0192432	yes	in_shared_space	4.03683	-0.410186	7.4748	-0.948
CCCTCAAGTTCAAACC-1	RH_221220.WT	RH	0.974756	0.95	2486	907	singlet	0.138298	singlet	0.00655052	yes	G1b	1	0.198225	0.00620666	2.22493	0.092104	yes	in_shared_space	9.75992	4.41003	1.05996	1.17457
CCCTCAATCCGTACGG-1	RH_221220.WT	RH	0.962954	0.95	2165	827	singlet	0.0990415	singlet	0.00316656	yes	G1a	0.985038	0.0743215	0.00385673	0.496468	0.0519336	yes	in_shared_space	5.18522	9.67544	1.03148	5.33142
CCCTCTCAGAATAGTC-1	RH_221220.WT	RH	0.939094	0.9	1842	708	singlet	0.0143069	singlet	0.000460523	yes	M	1	0.571944	0.00256376	5.00272	0.00701206	yes	in_shared_space	1.20587	1.84117	7.32325	2.03183
CCCTCTCAGACATCAA-1	RH_221220.WT	RH	0.924158	0.9	1469	736	singlet	0.0485156	singlet	0.000136099	yes	G1b	0.674427	0.269628	0.0044519	3.4669	0.0745933	yes	in_shared_space	6.99576	1.66806	3.67089	-0.330349
CCCTCTCAGAGTGAAG-1	RH_221220.WT	RH	0.936464	0.9	2343	725	singlet	0.0143069	singlet	0.00109623	yes	C	0.751208	0.797885	0.00278509	5.61288	0.00489585	yes	in_shared_space	-0.569005	6.83246	6.24203	5.72442
CCCTCTCAGGTCCAGA-1	RH_221220.WT	RH	0.958883	0.95	7472	1191	singlet	0.0202775	singlet	0.273401	yes	C	0.986297	0.817171	0.00829433	5.64213	0.0123454	yes	in_shared_space	-0.383885	7.38719	6.36737	5.78959
CCCTCTCCAACGGGTA-1	RH_221220.WT	RH	0.900346	0.9	1326	625	singlet	0.0990415	singlet	0.000225463	yes	G1a	0.617977	0.151373	0.00686074	1.59779	0.0872703	yes	in_shared_space	8.17464	6.23328	-1.6165	2.33387
CCCTCTCCATGATCTG-1	RH_221220.WT	RH	0.978873	0.95	1777	600	singlet	0.0161943	singlet	0.000942541	yes	M	0.740851	0.75773	0.00498012	5.52498	0.0127119	yes	in_shared_space	-1.09413	4.18253	6.85294	4.45734
CCCTCTCCATGGAACG-1	RH_221220.WT	RH	0.937399	0.9	1935	644	singlet	0.0136986	singlet	0.000651799	yes	M	1	0.612356	0.00583519	5.11376	0.0161709	yes	in_shared_space	-0.3271	3.07464	7.7466	3.99221
CCCTCTCGTTGTGCAT-1	RH_221220.WT	RH	0.915961	0.9	3173	1169	singlet	0.0555556	singlet	0.295651	yes	S	1	0.342879	0.00412226	4.07724	0.0186789	yes	in_shared_space	5.34708	-0.159534	5.96187	-0.630777
CCCTCTCTCATTGTGG-1	RH_221220.WT	RH	0.971608	0.95	1150	492	singlet	0.0835735	singlet	0.000411063	yes	G1a	0.840104	0.06247	0.00379863	0.355993	0.0401196	yes	in_shared_space	6.07859	10.9653	-0.161967	6.90845
CCCTCTCTCGAGAAAT-1	RH_221220.WT	RH	0.933412	0.9	2499	987	doublet	0.261339	doublet	0.972434	no							no	doublet_removed
CCCTGATAGCTCCCTT-1	RH_221220.WT	RH	0.988818	0.95	2436	943	singlet	0.0962343	singlet	0.0754852	yes	G1b	1	0.263225	0.00312382	3.37579	0.0529099	yes	in_shared_space	9.73894	2.90369	2.09465	-0.318517
CCCTGATCAGGATCTT-1	RH_221220.WT	RH	0.960628	0.95	3389	1201	singlet	0.142857	singlet	0.0898013	yes	S	0.915434	0.30997	0.00484529	3.89663	0.034582	yes	in_shared_space	6.28858	0.74303	5.61011	-2.60285
CCCTGATCATGACTAC-1	RH_221220.WT	RH	0.975702	0.95	2304	747	singlet	0.00813008	singlet	0.00125343	yes	M	1	0.682765	0.00469546	5.30846	0.0142455	yes	in_shared_space	-0.782515	3.45542	6.87367	3.93351
CCCTGATGTCCAAATC-1	RH_221220.WT	RH	0.933952	0.9	1455	612	singlet	0.108108	singlet	0.000315747	yes	G1a	0.91935	0.0943527	0.00279436	0.790521	0.0444614	yes	in_shared_space	6.71114	9.50842	0.828852	4.2112
CCCTGATGTGCACGCT-1	RH_221220.WT	RH	0.92257	0.9	2749	994	doublet	0.447099	doublet	0.997923	no							no	doublet_removed
CCCTGATTCGCTCTAC-1	RH_221220.WT	RH	0.981131	0.95	1725	710	singlet	0.0748422	singlet	0.00336561	yes	G1b	0.999997	0.182325	0.00347358	1.99562	0.0473729	yes	in_shared_space	10.457	5.8648	-0.110867	1.56109
CCCTTAGAGAAACCCG-1	RH_221220.WT	RH	0.981192	0.95	4713	1282	doublet	0.300971	doublet	0.999441	no							no	doublet_removed
CCCTTAGAGGCACTAG-1	RH_221220.WT	RH	0.96774	0.95	1790	763	singlet	0.181818	singlet	0.000802241	yes	G1b	1	0.221838	0.00432263	2.60925	0.0801292	yes	in_shared_space	10.1109	3.86621	1.64076	1.35219
CCCTTAGCAACCGACC-1	RH_221220.WT	RH	0.981557	0.95	2465	839	singlet	0.00970874	singlet	0.000924091	yes	S	0.955508	0.512581	0.00334848	4.82444	0.0127732	yes	in_shared_space	2.29443	0.609665	7.10338	1.19258
CCCTTAGCACACTTAG-1	RH_221220.WT	RH	0.939169	0.9	2011	770	singlet	0.129771	singlet	0.000104865	yes	G1b	0.991551	0.228402	0.0019924	2.72406	0.0376869	yes	in_shared_space	9.47376	3.10215	0.871978	-2.02837
CCCTTAGCATTCACCC-1	RH_221220.WT	RH	0.923507	0.9	1269	582	singlet	0.0119332	singlet	0.000195092	yes	M	1	0.606113	0.0070977	5.0963	0.0195763	yes	in_shared_space	0.695058	2.94065	7.3755	2.32889
CCCTTAGTCCCTCTCC-1	RH_221220.WT	RH	0.965656	0.95	2103	728	singlet	0.0990415	singlet	0.00181468	yes	G1b	0.483372	0.0514063	0.0105042	0.286865	0.0772678	yes	in_shared_space	4.48474	11.6411	2.24316	5.56244
CCGAACGAGGCAGGGA-1	RH_221220.WT	RH	0.910492	0.9	2123	810	singlet	0.0748422	singlet	0.000396232	yes	G1b	0.984768	0.25442	0.0027851	3.22065	0.050916	yes	in_shared_space	9.16575	2.04983	2.09584	-1.63764
CCGAACGGTTCGGTAT-1	RH_221220.WT	RH	0.932611	0.9	1914	763	singlet	0.101952	singlet	0.000809197	yes	G1b	0.865454	0.165704	0.00406157	1.77956	0.0519941	yes	in_shared_space	9.87226	6.04114	-0.311433	1.90494
CCGAACGTCCACAGGC-1	RH_221220.WT	RH	0.928094	0.9	2463	761	singlet	0.00917431	singlet	0.000736391	yes	M	0.567132	0.780544	0.00535871	5.58036	0.011496	yes	in_shared_space	-0.468153	5.81017	6.23672	5.64542
CCGAACGTCTCGGGAC-1	RH_221220.WT	RH	0.914914	0.9	4331	1451	doublet	0.273543	singlet	0.367759	no							no	doublet_removed
CCGATCTCATGCCGCA-1	RH_221220.WT	RH	0.980285	0.95	1909	693	singlet	0.0143069	singlet	0.000824954	yes	M	0.972975	0.554442	0.00584196	4.95386	0.0167286	yes	in_shared_space	2.0643	0.951363	7.08578	1.5619
CCGATCTGTCAGGAGT-1	RH_221220.WT	RH	0.921877	0.9	1765	598	singlet	0.0232558	singlet	0.00401338	yes	M	1	0.604684	0.0047599	5.09225	0.0130981	yes	in_shared_space	-0.457198	2.80838	7.61672	3.42425
CCGATCTGTTGGAGGT-1	RH_221220.WT	RH	0.975531	0.95	1175	482	singlet	0.0526316	singlet	0.000455369	yes	G1a	0.858321	0.0137519	0.00505592	0.0474294	0.0174618	yes	in_shared_space	3.56195	11.1057	2.20602	7.23968
CCGATCTTCATCACCC-1	RH_221220.WT	RH	0.933287	0.9	2635	785	singlet	0.0232558	singlet	0.000191201	yes	C	1	0.886307	0.00274579	5.75555	0.00631485	yes	in_shared_space	1.15294	8.78575	4.76349	6.63963
CCGATCTTCTATCGGA-1	RH_221220.WT	RH	0.910421	0.9	2096	823	singlet	0.042292	singlet	0.000867337	yes	S	1	0.429241	0.00372399	4.44759	0.0175364	yes	in_shared_space	3.76363	0.119099	8.06587	-1.36206
CCGATCTTCTGCATAG-1	RH_221220.WT	RH	0.971724	0.95	2035	780	singlet	0.114754	singlet	0.000260514	yes	G1b	1	0.218421	0.00248169	2.54221	0.0431525	yes	in_shared_space	10.0631	4.42311	1.05097	1.15429
CCGATGGAGCGACTGA-1	RH_221220.WT	RH	0.906791	0.9	1848	717	singlet	0.0618892	singlet	0.000245583	yes	G1b	1	0.241154	0.00330855	2.96956	0.0630155	yes	in_shared_space	8.83491	2.12812	1.88152	-2.30512
CCGATGGCAAGACTGG-1	RH_221220.WT	RH	0.930356	0.9	839	398	singlet	0.0317848	singlet	0.000390599	yes	G1a	0.957708	0.0594122	0.00282332	0.323194	0.0282023	yes	in_shared_space	5.6839	10.9569	0.232	6.84118
CCGATGGCAAGCTCTA-1	RH_221220.WT	RH	0.909786	0.9	1669	603	singlet	0.0119332	singlet	0.00164636	yes	M	1	0.731925	0.00369681	5.45655	0.0101799	yes	in_shared_space	-1.06029	4.21978	6.60394	4.55365
CCGATGGCAATGGGTG-1	RH_221220.WT	RH	0.97467	0.95	1951	719	singlet	0.0181818	singlet	0.000417639	yes	M	0.898549	0.544203	0.00362001	4.92542	0.0104863	yes	in_shared_space	2.62053	0.182795	8.54119	0.910208
CCGATGGCAGAAGCTG-1	RH_221220.WT	RH	0.963709	0.95	2076	829	singlet	0.169231	singlet	0.00991314	yes	G1b	1	0.204894	0.00803645	2.32565	0.124961	yes	in_shared_space	8.59075	5.42115	-0.712684	0.65315
CCGATGGCAGGGTTGA-1	RH_221220.WT	RH	0.946423	0.9	1432	653	singlet	0.0357143	singlet	0.000261903	yes	G1a	0.707306	0.092598	0.0063371	0.765751	0.0980156	yes	in_shared_space	6.09305	8.5763	0.394291	3.86938
CCGATGGGTGTTGACT-1	RH_221220.WT	RH	0.932376	0.9	2050	772	singlet	0.111366	singlet	0.000201379	yes	S	0.986518	0.495266	0.00364232	4.75383	0.0151154	yes	in_shared_space	3.0562	0.0966558	8.09198	0.577104
CCGCAAGAGTCGGCCT-1	RH_221220.WT	RH	0.916021	0.9	1565	685	singlet	0.0990415	singlet	0.000188246	yes	G1b	0.907376	0.255957	0.0226813	3.14289	0.341629	no	in_shared_space	6.40408	3.76399	2.77487	1.03198
CCGCAAGCAAGGGCAT-1	RH_221220.WT	RH	0.908799	0.9	1302	602	singlet	0.11828	singlet	0.000209909	yes	G1b	0.665526	0.152738	0.00333026	1.61558	0.0417938	yes	in_shared_space	8.28334	6.50332	-0.70745	2.50852
CCGCAAGCAAGTGTCT-1	RH_221220.WT	RH	0.919551	0.9	1562	634	singlet	0.0835735	singlet	0.00019739	yes	G1b	0.608488	0.152692	0.00341152	1.61492	0.0427405	yes	in_shared_space	10.1129	7.07893	-2.00466	0.986609
CCGCAAGGTGCGGTAA-1	RH_221220.WT	RH	0.968254	0.95	1931	759	singlet	0.0935252	singlet	0.00536828	yes	S	1	0.389016	0.00583001	4.27109	0.0243837	yes	in_shared_space	4.62333	-0.00154858	6.97314	-0.691508
CCGCAAGTCTTGTTAC-1	RH_221220.WT	RH	0.963785	0.95	1367	655	singlet	0.0990415	singlet	0.000249284	yes	G1b	0.969545	0.229471	0.00168388	2.74416	0.0322475	yes	in_shared_space	8.30045	3.01458	0.988678	-1.8726
CCGGACAAGTTCCGGC-1	RH_221220.WT	RH	0.971623	0.95	2004	715	singlet	0.0883813	singlet	0.0769303	yes	G1b	1	0.201413	0.00477747	2.26994	0.0741825	yes	in_shared_space	9.80541	6.27108	-2.12775	1.08654
CCGGACAGTTGCTTGA-1	RH_221220.WT	RH	0.907424	0.9	4027	1297	doublet	0.447099	doublet	0.999426	no							no	doublet_removed
CCGGACATCTGGTGGC-1	RH_221220.WT	RH	0.987275	0.95	2444	893	singlet	0.0990415	singlet	0.0798635	yes	G1b	0.987656	0.263938	0.00258666	3.38484	0.042107	yes	in_shared_space	8.14973	1.63346	2.68229	-1.9769
CCGGACATCTTAGCAG-1	RH_221220.WT	RH	0.942417	0.9	2076	780	singlet	0.0812854	singlet	0.00022041	yes	G1b	1	0.238707	0.00299675	2.92368	0.0579743	yes	in_shared_space	9.5159	2.82106	1.23198	-1.57475
CCGGGTACACTGGAAG-1	RH_221220.WT	RH	0.945343	0.9	2162	850	singlet	0.0290456	singlet	0.000159835	yes	S	1	0.427046	0.00340205	4.4375	0.0158288	yes	in_shared_space	3.8705	0.385951	7.76644	-1.55606
CCGGGTATCATGAGTC-1	RH_221220.WT	RH	0.977964	0.95	1287	531	singlet	0.0586371	singlet	0.00163508	yes	G1a	1	0.0701459	0.00429923	0.443773	0.0558877	yes	in_shared_space	5.39261	10.9712	0.703661	6.86331
CCGGGTATCCTTCTAA-1	RH_221220.WT	RH	0.922358	0.9	4154	1291	doublet	0.394495	doublet	0.998539	no							no	doublet_removed
CCGGGTATCGCTGTTC-1	RH_221220.WT	RH	0.988413	0.95	5729	1550	doublet	0.553719	doublet	0.999871	no							no	doublet_removed
CCGGTAGAGCAACCAG-1	RH_221220.WT	RH	0.991451	0.95	1414	575	singlet	0.101952	singlet	0.00104043	yes	G1a	0.761212	0.150216	0.00566624	1.58372	0.0712736	yes	in_shared_space	10.0667	7.06675	-1.2673	1.87013
CCGGTAGCAACCACAT-1	RH_221220.WT	RH	0.974138	0.95	1744	649	singlet	0.0962343	singlet	0.00318042	yes	G1a	0.999293	0.100273	0.00237968	0.885544	0.0380248	yes	in_shared_space	6.87016	9.95343	-0.839935	4.93416
CCGGTAGCAAGGACAC-1	RH_221220.WT	RH	0.962062	0.95	3166	991	singlet	0.0859375	singlet	0.318524	yes	G1a	1	0.10105	0.0044339	0.896756	0.0698051	yes	in_shared_space	6.83217	8.77845	-0.0917365	3.74753
CCGGTAGCACGGATCC-1	RH_221220.WT	RH	0.966342	0.95	2533	909	singlet	0.101952	singlet	0.00380599	yes	S	1	0.383933	0.0053057	4.25014	0.0217376	yes	in_shared_space	4.72264	-0.094987	7.12967	-1.3267
CCGGTAGCAGATACTC-1	RH_221220.WT	RH	0.943553	0.9	1468	623	singlet	0.11828	singlet	0.000525315	yes	G1a	0.54718	0.140148	0.0041618	1.45619	0.0538657	yes	in_shared_space	8.71952	6.37192	0.0182462	2.88506
CCGGTAGCAGTTGAAA-1	RH_221220.WT	RH	0.982633	0.95	2386	850	singlet	0.0337079	singlet	0.00138613	yes	M	1	0.595514	0.00340093	5.0671	0.00931874	yes	in_shared_space	-0.27288	2.95095	8.59672	3.16629
CCGGTAGCATTGACTG-1	RH_221220.WT	RH	0.981922	0.95	2301	846	singlet	0.0248307	singlet	0.000463078	yes	S	1	0.426388	0.00434611	4.4348	0.0198757	yes	in_shared_space	4.50856	0.0672032	6.42321	-0.385964
CCGGTAGTCAGTCACA-1	RH_221220.WT	RH	0.985928	0.95	1729	727	singlet	0.138298	singlet	0.000156279	yes	G1b	1	0.238562	0.00448785	2.91997	0.0865056	yes	in_shared_space	8.53667	2.44732	2.20686	-2.07738
CCGGTAGTCCAAGCAT-1	RH_221220.WT	RH	0.970787	0.95	1626	671	singlet	0.0131004	singlet	0.000689419	yes	S	1	0.504421	0.0031023	4.79217	0.0122099	yes	in_shared_space	3.15404	0.267558	7.16948	0.699457
CCGGTGAAGAGTCTTC-1	RH_221220.WT	RH	0.941787	0.9	1317	525	singlet	0.04	singlet	0.000378399	yes	G1a	0.986566	0.0477969	0.00372184	0.230544	0.0271864	yes	in_shared_space	3.77785	11.1149	1.89399	7.00525
CCGGTGAAGCTGACTT-1	RH_221220.WT	RH	0.961696	0.95	2842	846	singlet	0.0210016	singlet	0.000412658	yes	C	1	0.884712	0.00382331	5.75338	0.00803678	yes	in_shared_space	0.924642	9.04415	4.14273	6.14805
CCGGTGACAAGCGCTC-1	RH_221220.WT	RH	0.908863	0.9	2640	936	singlet	0.04	singlet	0.00921232	yes	S	1	0.404184	0.00502986	4.33556	0.0221431	yes	in_shared_space	3.76616	-0.238272	8.44572	-0.152384
CCGGTGACAGATCCTA-1	RH_221220.WT	RH	0.96422	0.95	2414	900	singlet	0.0689655	singlet	0.00024156	yes	S	1	0.423882	0.00380682	4.42299	0.0175472	yes	in_shared_space	3.42843	-0.281697	7.39341	0.63448
CCGGTGAGTATCACGT-1	RH_221220.WT	RH	0.944906	0.9	2870	905	singlet	0.0498534	singlet	0.00018716	yes	M	1	0.60322	0.00501226	5.08823	0.0138167	yes	in_shared_space	-0.701397	3.3748	8.67369	3.67594
CCGGTGAGTCGAACAG-1	RH_221220.WT	RH	0.925872	0.9	3245	1026	doublet	0.372093	doublet	0.999176	no							no	doublet_removed
CCGGTGATCCATCAGA-1	RH_221220.WT	RH	0.95284	0.95	3792	1262	doublet	0.447099	doublet	0.999181	no							no	doublet_removed
CCGGTGATCGCATGAT-1	RH_221220.WT	RH	0.954366	0.95	2101	727	singlet	0.0224904	singlet	0.00127468	yes	M	1	0.611941	0.00406192	5.11248	0.0113089	yes	in_shared_space	-0.127022	2.59745	7.28509	3.0448
CCGTAGGAGACCAGAC-1	RH_221220.WT	RH	0.967209	0.95	1786	637	singlet	0.0990415	singlet	0.00287728	yes	G1a	1	0.106015	0.00235859	0.977191	0.0373731	yes	in_shared_space	7.12879	10.0307	-0.990915	5.65547
CCGTAGGCAAATGAAC-1	RH_221220.WT	RH	0.962624	0.95	2434	855	singlet	0.0472103	singlet	0.0014656	yes	S	0.930395	0.304538	0.00589765	3.85162	0.0562268	yes	in_shared_space	6.59756	0.877481	4.62711	-2.83933
CCGTAGGCAAGCTCTA-1	RH_221220.WT	RH	0.915263	0.9	1051	493	singlet	0.0671198	singlet	0.000152182	yes	G1a	0.971776	0.0931035	0.0022543	0.772097	0.0354532	yes	in_shared_space	6.53005	10.1656	0.66763	4.90371
CCGTAGGCAATCCTAG-1	RH_221220.WT	RH	0.966047	0.95	1611	651	singlet	0.142857	singlet	0.0446594	yes	G1a	1	0.0936729	0.00464102	0.781893	0.07142	yes	in_shared_space	6.68098	9.80099	-0.609363	5.71096
CCGTAGGCACGCCAGT-1	RH_221220.WT	RH	0.923076	0.9	1867	749	singlet	0.0540746	singlet	0.000236546	yes	S	0.725823	0.286616	0.00423739	3.69285	0.0437429	yes	in_shared_space	6.69119	1.25641	4.58622	-3.10449
CCGTAGGCACGCGGTT-1	RH_221220.WT	RH	0.973514	0.95	1627	682	singlet	0.0769231	singlet	0.000388952	yes	G1b	0.880239	0.247592	0.00293653	3.09307	0.0558931	yes	in_shared_space	8.17729	1.70283	2.86236	-2.17544
CCGTAGGCACGCGTCA-1	RH_221220.WT	RH	0.95749	0.95	3307	951	singlet	0.0835735	singlet	0.582996	yes	G1a	0.560125	0.0195398	0.00557841	0.0701237	0.0250756	yes	in_shared_space	3.90492	10.8435	2.07615	6.27242
CCGTAGGCACGTTCGG-1	RH_221220.WT	RH	0.947938	0.9	2094	767	singlet	0.0570758	singlet	0.000117809	yes	G1b	1	0.230424	0.00348694	2.76374	0.0663854	yes	in_shared_space	9.40414	2.58576	1.14661	-2.0898
CCGTAGGCACTCATAG-1	RH_221220.WT	RH	0.983393	0.95	2453	821	singlet	0.0143069	singlet	0.000868537	yes	M	1	0.641142	0.00360101	5.19402	0.0096926	yes	in_shared_space	-0.277611	3.85172	7.83678	3.56007
CCGTAGGCAGACCTAT-1	RH_221220.WT	RH	0.985628	0.95	1209	548	singlet	0.0883813	singlet	0.000642566	yes	G1a	1	0.0985155	0.00232907	0.857274	0.0369964	yes	in_shared_space	7.16623	8.5453	-1.1581	4.12557
CCGTAGGGTGATTCAC-1	RH_221220.WT	RH	0.914981	0.9	2652	874	singlet	0.025641	singlet	0.000143047	yes	M	0.970891	0.566469	0.00312153	4.98767	0.00860095	yes	in_shared_space	0.992834	1.28679	8.70621	2.533
CCGTAGGTCCTCGATC-1	RH_221220.WT	RH	0.913919	0.9	1418	586	doublet	0.195876	singlet	0.0157716	no							no	doublet_removed
CCGTAGGTCTTCTTCC-1	RH_221220.WT	RH	0.908835	0.9	1025	513	singlet	0.0388925	singlet	0.000372818	yes	G1a	1	0.0784138	0.00286758	0.549616	0.0410343	yes	in_shared_space	5.82057	8.73919	0.0967787	4.68133
CCGTGAGAGCACCGAA-1	RH_221220.WT	RH	0.944926	0.9	3353	1076	doublet	0.394495	doublet	0.993021	no							no	doublet_removed
CCGTGAGCAACCAACT-1	RH_221220.WT	RH	0.905238	0.9	1349	578	singlet	0.0990415	singlet	0.0156903	yes	G1a	0.571127	0.137834	0.00357195	1.42659	0.0457858	yes	in_shared_space	6.88281	9.27638	-0.0277539	4.3475
CCGTGAGCAACCAGAG-1	RH_221220.WT	RH	0.936484	0.9	2002	736	singlet	0.00864816	singlet	0.000296499	yes	S	0.944198	0.514814	0.00466054	4.83113	0.0172518	yes	in_shared_space	2.9019	0.209651	7.8834	-0.408313
CCGTGAGCACAGAGCA-1	RH_221220.WT	RH	0.995222	0.95	2925	917	singlet	0.0337079	singlet	0.00589191	yes	S	1	0.439711	0.00394437	4.49685	0.0185313	yes	in_shared_space	3.59435	-0.454598	7.5366	0.119119
CCGTGAGCAGAACTCT-1	RH_221220.WT	RH	0.999658	0.95	1501	664	singlet	0.0990415	singlet	0.000423363	yes	G1b	1	0.223034	0.00281567	2.62562	0.0503802	yes	in_shared_space	9.3805	3.76624	1.12653	-0.220174
CCGTGAGGTCCATACA-1	RH_221220.WT	RH	0.972461	0.95	1253	584	doublet	0.25	singlet	0.000501928	no							no	doublet_removed
CCGTGAGGTGAACCGA-1	RH_221220.WT	RH	0.933781	0.9	1900	626	singlet	0.00970874	singlet	0.00144188	yes	M	0.564272	0.785425	0.00411149	5.58991	0.00812784	yes	in_shared_space	-0.599061	6.44116	6.11436	5.24909
CCGTGAGGTGAGAACC-1	RH_221220.WT	RH	0.986668	0.95	1796	810	singlet	0.04	singlet	0.000532555	yes	S	0.932012	0.349733	0.00714129	4.10713	0.0309694	yes	in_shared_space	4.79935	1.01943	6.94146	-2.01429
CCGTGAGTCCGTTTCG-1	RH_221220.WT	RH	0.916813	0.9	4192	1166	singlet	0.060241	doublet	0.81194	no							no	doublet_removed
CCGTTCAAGAGTTGAT-1	RH_221220.WT	RH	0.979253	0.95	2313	789	singlet	0.129771	singlet	0.00708714	yes	G1b	1	0.210115	0.00385463	2.40585	0.0619683	yes	in_shared_space	10.053	5.42089	-0.79468	1.04664
CCGTTCAAGCTACAAA-1	RH_221220.WT	RH	0.947749	0.9	1873	780	doublet	0.195876	singlet	0.000213393	no							no	doublet_removed
CCGTTCAAGGGCTGAT-1	RH_221220.WT	RH	0.943658	0.9	1113	483	singlet	0.0962343	singlet	0.000565982	yes	G1a	0.983237	0.0849469	0.00428378	0.649991	0.0628856	yes	in_shared_space	5.71882	11.2999	1.35399	5.52456
CCGTTCACAAGGCGTA-1	RH_221220.WT	RH	0.902365	0.9	1977	670	singlet	0.0472103	singlet	0.000365182	yes	G1b	1	0.210681	0.00351505	2.41727	0.0568794	yes	in_shared_space	10.3269	4.27527	-1.31235	-0.619502
CCGTTCACACAGAGCA-1	RH_221220.WT	RH	0.956395	0.95	1122	579	singlet	0.0555556	singlet	0.000410361	yes	G1b	0.80486	0.253192	0.0175084	3.11278	0.236135	yes	in_shared_space	7.95494	2.21832	2.95499	-0.696906
CCGTTCACAGCGCTTG-1	RH_221220.WT	RH	0.93891	0.9	2100	894	singlet	0.181818	singlet	0.00329683	yes	S	0.661761	0.284504	0.00597742	3.64878	0.0686854	yes	in_shared_space	5.86876	2.73176	4.36113	-1.34304
CCGTTCACATTGAAAG-1	RH_221220.WT	RH	0.912921	0.9	1314	623	singlet	0.0728242	singlet	0.000289437	yes	G1a	0.921692	0.137701	0.00667367	1.42139	0.0878716	yes	in_shared_space	7.6553	4.891	0.702331	0.889308
CCGTTCAGTGAGATAT-1	RH_221220.WT	RH	0.950982	0.95	1820	756	singlet	0.11828	singlet	0.000294813	yes	G1b	0.993649	0.24907	0.00269523	3.12304	0.0508209	yes	in_shared_space	7.05931	2.74651	3.15056	-1.68881
CCGTTCAGTGCATTTG-1	RH_221220.WT	RH	0.930862	0.9	2241	749	singlet	0.0149254	singlet	0.00103426	yes	M	1	0.619815	0.00531283	5.13445	0.0149056	yes	in_shared_space	-0.0297673	2.93344	7.93494	3.41384
CCGTTCAGTGCGGTAA-1	RH_221220.WT	RH	0.986326	0.95	1207	507	singlet	0.104972	singlet	0.000410781	yes	G1a	1	0.072993	0.0025193	0.475504	0.0313937	yes	in_shared_space	5.55949	11.1211	0.432109	6.56874
CCGTTCAGTTCCAAAC-1	RH_221220.WT	RH	0.905157	0.9	975	489	singlet	0.04	singlet	0.000590009	yes	G1a	1	0.0599999	0.00408418	0.338404	0.0371703	yes	in_shared_space	4.73094	9.92451	0.856083	5.66953
CCTAACCCAGCATACT-1	RH_221220.WT	RH	0.995111	0.95	1488	664	singlet	0.0540746	singlet	0.000415959	yes	G1a	1	0.0697279	0.00488994	0.442889	0.0608123	yes	in_shared_space	5.16149	9.35667	0.955492	4.69441
CCTAACCCAGCCGGTT-1	RH_221220.WT	RH	0.9433	0.9	2073	807	singlet	0.147632	singlet	0.000935416	yes	G1b	0.724839	0.159834	0.00659899	1.70523	0.0838337	yes	in_shared_space	10.4102	5.19369	1.23585	2.32104
CCTAACCCATCTCAAG-1	RH_221220.WT	RH	0.920068	0.9	1257	564	singlet	0.0748422	singlet	0.0011363	yes	G1a	0.780519	0.149722	0.00394225	1.57736	0.0498877	yes	in_shared_space	8.38498	7.05633	-2.2363	2.40255
CCTAACCCATTGAGCT-1	RH_221220.WT	RH	0.99244	0.95	1763	658	singlet	0.147632	singlet	0.00106756	yes	G1a	0.811625	0.123549	0.00246762	1.23639	0.0358982	yes	in_shared_space	8.74978	8.52033	-1.2778	3.83089
CCTAACCCATTGTAGC-1	RH_221220.WT	RH	0.907494	0.9	1491	610	singlet	0.111366	singlet	0.000479377	yes	G1b	1	0.17637	0.0032939	1.91611	0.0435239	yes	in_shared_space	10.4529	6.1504	0.0834764	1.29819
CCTAACCGTCTACAGT-1	RH_221220.WT	RH	0.907535	0.9	2816	1073	singlet	0.0835735	singlet	0.130009	yes	G1b	0.92049	0.285228	0.00255009	3.68227	0.0306026	yes	in_shared_space	7.32646	1.72038	3.6649	-0.326377
CCTAACCGTGGCTACC-1	RH_221220.WT	RH	0.980065	0.95	2734	1067	singlet	0.0540746	singlet	0.0234049	yes	S	0.999942	0.336696	0.00370462	4.04917	0.0168677	yes	in_shared_space	5.54224	0.683787	5.99935	-1.70567
CCTAACCGTTACCCAA-1	RH_221220.WT	RH	0.941675	0.9	1554	594	singlet	0.0935252	singlet	0.000262557	yes	G1b	0.999502	0.222677	0.00602216	2.62428	0.108096	yes	in_shared_space	8.63187	2.13007	1.85278	-2.46556
CCTAACCGTTCGAACT-1	RH_221220.WT	RH	0.992939	0.95	908	477	singlet	0.0540746	singlet	0.000651699	yes	G1a	0.612303	0.0113639	0.00755381	0.0408196	0.0231132	yes	in_shared_space	3.76329	10.246	1.46762	6.64248
CCTAACCTCATTGCCC-1	RH_221220.WT	RH	0.996962	0.95	2809	1064	singlet	0.0635838	singlet	0.150391	yes	G1b	0.608299	0.277744	0.00352427	3.58866	0.0463696	yes	in_shared_space	9.02975	1.90024	2.41617	-0.400327
CCTAAGAAGACATACA-1	RH_221220.WT	RH	0.951571	0.95	1643	605	singlet	0.0586371	singlet	0.000529153	yes	G1b	1	0.186005	0.00451736	2.04695	0.0620908	yes	in_shared_space	11.1907	4.78773	-0.446481	0.219428
CCTAAGAAGCAAGCCA-1	RH_221220.WT	RH	0.998273	0.95	2095	863	singlet	0.0748422	singlet	0.000256987	yes	G1b	0.529912	0.269332	0.00307773	3.46872	0.0473544	yes	in_shared_space	7.79182	1.44966	3.2452	-1.13258
CCTAAGAAGCTCTGTA-1	RH_221220.WT	RH	0.911026	0.9	6217	1681	doublet	0.394495	doublet	0.999426	no							no	doublet_removed
CCTAAGAAGTCTTGGT-1	RH_221220.WT	RH	0.971724	0.95	2460	722	singlet	0.0378097	singlet	0.000208267	yes	C	1	0.899269	0.00302453	5.78576	0.00708053	yes	in_shared_space	0.201875	8.0204	5.07161	6.68967
CCTAAGACAATTGAGA-1	RH_221220.WT	RH	0.984547	0.95	2541	942	singlet	0.0935252	singlet	0.0334855	yes	G1b	0.93158	0.262286	0.0036665	3.35933	0.0614955	yes	in_shared_space	7.85229	1.07533	4.16842	-1.37576
CCTAAGACACTTGAGT-1	RH_221220.WT	RH	0.99628	0.95	2312	812	singlet	0.0217391	singlet	0.000463166	yes	S	1	0.48976	0.00322929	4.72989	0.0144465	yes	in_shared_space	3.60943	-0.424165	7.13933	0.999828
CCTAAGAGTATGATCC-1	RH_221220.WT	RH	0.979053	0.95	2443	854	singlet	0.0188679	singlet	0.00220004	yes	S	0.97621	0.5068	0.0028599	4.80175	0.0113538	yes	in_shared_space	3.152	-0.0869802	7.72863	-0.592117
CCTAAGAGTCGGCTAC-1	RH_221220.WT	RH	0.961013	0.95	1858	787	doublet	0.211679	singlet	0.0055433	no							no	doublet_removed
CCTAAGATCCAATCTT-1	RH_221220.WT	RH	0.964271	0.95	2611	940	singlet	0.138298	singlet	0.180323	yes	G1b	0.962117	0.248753	0.00397956	3.11641	0.075998	yes	in_shared_space	8.98899	2.11464	2.08341	-1.57858
CCTACGTAGATGCAGC-1	RH_221220.WT	RH	0.99025	0.95	2095	788	singlet	0.0883813	singlet	0.00015349	yes	G1b	1	0.202791	0.00431368	2.28817	0.0631594	yes	in_shared_space	9.96788	5.38109	-0.279537	0.938991
CCTACGTAGGGTCACA-1	RH_221220.WT	RH	0.977721	0.95	2548	839	singlet	0.0317848	singlet	0.000732514	yes	M	1	0.618384	0.00394579	5.13036	0.0111215	yes	in_shared_space	-0.291705	3.2989	7.9676	3.33514
CCTACGTAGTGCACCC-1	RH_221220.WT	RH	0.961771	0.95	1321	532	singlet	0.0459364	singlet	0.000383504	yes	G1b	1	0.205236	0.00343379	2.32649	0.0551212	yes	in_shared_space	10.1293	5.34793	-1.30252	-0.252988
CCTACGTAGTTCATGC-1	RH_221220.WT	RH	0.98945	0.95	1901	727	singlet	0.0635838	singlet	0.000340701	yes	G1b	1	0.234929	0.00315587	2.85072	0.0606899	yes	in_shared_space	9.81411	3.45746	1.42085	0.376165
CCTACGTCAAAGACGC-1	RH_221220.WT	RH	0.949471	0.9	2031	820	singlet	0.111366	singlet	0.000305969	yes	G1b	0.84244	0.271635	0.00391171	3.50079	0.0562682	yes	in_shared_space	7.64434	1.62851	3.34376	-2.61738
CCTACGTCAACGTATC-1	RH_221220.WT	RH	0.951369	0.95	2064	801	singlet	0.108108	singlet	0.0623992	yes	G1a	0.561571	0.143963	0.00490128	1.50524	0.0619666	yes	in_shared_space	9.59126	6.3258	0.152474	2.29826
CCTACGTCACATATCG-1	RH_221220.WT	RH	0.965547	0.95	1751	678	singlet	0.142857	singlet	0.00449774	yes	G1a	1	0.0821183	0.0032937	0.604409	0.0493082	yes	in_shared_space	5.9135	9.85246	-0.0925006	6.27548
CCTACGTCACGGTAGA-1	RH_221220.WT	RH	0.959678	0.95	2396	863	singlet	0.0708661	singlet	0.000170444	yes	G1b	0.601485	0.258961	0.00382939	3.30001	0.0681689	yes	in_shared_space	8.64634	1.86093	2.55281	-1.9834
CCTACGTGTGGCACTC-1	RH_221220.WT	RH	0.981077	0.95	2576	990	singlet	0.101952	singlet	0.0340617	yes	G1a	0.924261	0.1326	0.00907223	1.35704	0.116115	yes	in_shared_space	10.6727	4.83488	1.51895	2.42869
CCTACGTGTGGCCCAT-1	RH_221220.WT	RH	0.918758	0.9	1419	577	singlet	0.0812854	singlet	0.00104307	yes	G1a	1	0.0738399	0.00254944	0.489472	0.0328144	yes	in_shared_space	5.74627	10.2308	0.224216	5.47986
CCTACGTTCAAGTAAG-1	RH_221220.WT	RH	0.980671	0.95	1296	617	singlet	0.0990415	singlet	0.000792874	yes	G1b	0.724092	0.1623	0.00348267	1.7358	0.044023	yes	in_shared_space	7.57909	5.61328	-0.113822	1.01627
CCTACGTTCCAAATGC-1	RH_221220.WT	RH	0.931742	0.9	1556	563	singlet	0.0327363	singlet	0.00140214	yes	G1a	0.730191	0.0271465	0.00396514	0.0984643	0.0217461	yes	in_shared_space	4.73154	11.0826	0.666635	7.40681
CCTACGTTCCGTGACG-1	RH_221220.WT	RH	0.914699	0.9	1596	599	singlet	0.0835735	singlet	0.00262332	yes	G1a	0.851094	0.137316	0.00274436	1.42036	0.0354747	yes	in_shared_space	9.61124	7.36592	-2.19908	1.42467
CCTACGTTCGACCTAA-1	RH_221220.WT	RH	0.969089	0.95	1686	649	singlet	0.0790698	singlet	0.000707696	yes	G1b	0.868443	0.160532	0.0039846	1.71389	0.0507679	yes	in_shared_space	11.2092	5.28795	0.902838	2.02429
CCTATCGAGTTACGTC-1	RH_221220.WT	RH	0.96999	0.95	2547	824	singlet	0.0317848	singlet	0.00302871	yes	C	1	0.924226	0.00547832	5.84268	0.0124458	yes	in_shared_space	3.59372	11.4128	3.46372	6.18593
CCTATCGCACGGTGAA-1	RH_221220.WT	RH	0.909697	0.9	2370	835	singlet	0.0378097	singlet	0.000621829	yes	S	1	0.444365	0.00497082	4.5188	0.0233287	yes	in_shared_space	3.98418	0.1975	7.85267	-1.71667
CCTATCGCATACCGTA-1	RH_221220.WT	RH	0.965742	0.95	2744	841	singlet	0.0337079	singlet	0.000879173	yes	C	1	0.893865	0.0112041	5.77363	0.0251709	yes	in_shared_space	0.496518	8.32839	4.78474	6.44617
CCTATCGGTCTTTATC-1	RH_221220.WT	RH	0.91669	0.9	1803	718	singlet	0.0835735	singlet	0.000317273	yes	G1b	1	0.22514	0.00274814	2.6647	0.0496629	yes	in_shared_space	9.5594	3.80733	-0.232286	-0.932472
CCTATCGTCTTCACAT-1	RH_221220.WT	RH	0.917565	0.9	2406	778	singlet	0.0181818	singlet	0.000414093	yes	C	1	0.890614	0.00482655	5.76591	0.0108679	yes	in_shared_space	1.41779	9.11568	4.06958	6.45771
CCTCAACCAACTACGT-1	RH_221220.WT	RH	0.902517	0.9	1929	686	singlet	0.0076199	singlet	0.00110439	yes	M	1	0.695733	0.00439869	5.34841	0.0139112	yes	in_shared_space	-0.52392	2.84343	6.72035	3.647
CCTCAACCACCTGCGA-1	RH_221220.WT	RH	0.930525	0.9	1140	512	singlet	0.0570758	singlet	0.000759087	yes	G1a	1	0.098835	0.00244534	0.862649	0.039027	yes	in_shared_space	7.08967	9.128	-1.34064	5.22378
CCTCAACCACTCCACT-1	RH_221220.WT	RH	0.978604	0.95	2494	906	singlet	0.0446927	singlet	0.000673791	yes	S	1	0.458461	0.00622244	4.58449	0.0289734	yes	in_shared_space	3.37777	-0.597915	7.29696	0.914622
CCTCAACCAGAACTTC-1	RH_221220.WT	RH	0.903135	0.9	2831	996	singlet	0.0388925	singlet	0.000285171	yes	S	1	0.496883	0.00430489	4.75969	0.0178555	yes	in_shared_space	3.11462	-0.463461	7.21816	1.22924
CCTCAACCAGCCTTCT-1	RH_221220.WT	RH	0.964725	0.95	1713	747	singlet	0.147632	singlet	0.00588772	yes	G1a	0.561253	0.140701	0.00793678	1.46167	0.101895	yes	in_shared_space	7.99655	6.86495	-0.319074	3.02193
CCTCAACCATCCGAGC-1	RH_221220.WT	RH	0.914308	0.9	4500	1422	singlet	0.0990415	doublet	0.908829	no							no	doublet_removed
CCTCAACCATGTGGCC-1	RH_221220.WT	RH	0.950636	0.95	4821	1376	doublet	0.447099	doublet	0.999784	no							no	doublet_removed
CCTCAACCATTGCCGG-1	RH_221220.WT	RH	0.955513	0.95	2746	803	singlet	0.0143069	singlet	0.000769898	yes	M	0.905338	0.774591	0.00479667	5.56625	0.0105575	yes	in_shared_space	-0.922762	4.67551	7.17157	4.9351
CCTCAACGTAACAGGC-1	RH_221220.WT	RH	0.961337	0.95	3579	1039	singlet	0.04	singlet	0.0278846	yes	C	1	0.946426	0.00550917	5.89369	0.0127946	yes	in_shared_space	2.25822	9.80438	3.70309	6.15283
CCTCAACGTACAGTCT-1	RH_221220.WT	RH	0.942831	0.9	2087	781	singlet	0.0748422	singlet	0.00016548	yes	G1b	0.923844	0.183534	0.00404976	2.01365	0.0550323	yes	in_shared_space	11.0737	5.5839	0.261885	1.70969
CCTCAACGTTCTCTAT-1	RH_221220.WT	RH	0.951953	0.95	1025	532	singlet	0.0299401	singlet	0.000192121	yes	G1a	0.723081	0.0507556	0.00712707	0.260541	0.0760473	yes	in_shared_space	4.17315	10.6261	1.91808	5.63765
CCTCACAAGAGACAAG-1	RH_221220.WT	RH	0.902759	0.9	1317	515	singlet	0.0540746	singlet	0.000936401	yes	C	0.614357	0.0203461	0.00557095	0.0691611	0.0197818	yes	in_shared_space	4.06251	10.7787	1.34787	7.56858
CCTCACAAGGTGAGCT-1	RH_221220.WT	RH	0.979724	0.95	3047	950	doublet	0.333333	doublet	0.999568	no							no	doublet_removed
CCTCACAAGTGCTAGG-1	RH_221220.WT	RH	0.933679	0.9	2303	695	singlet	0.0119332	singlet	0.00105519	yes	M	0.999363	0.752328	0.00282366	5.5118	0.00743904	yes	in_shared_space	-1.14029	5.05678	7.2731	5.39029
CCTCACACAAGATGGC-1	RH_221220.WT	RH	0.959372	0.95	2227	820	singlet	0.0136986	singlet	0.000372663	yes	S	1	0.482354	0.00396337	4.69532	0.0180644	yes	in_shared_space	3.20727	0.302085	7.38192	-1.05462
CCTCACACAGTTCACA-1	RH_221220.WT	RH	0.941102	0.9	2362	736	singlet	0.0217391	singlet	0.00041624	yes	C	1	0.893254	0.00423458	5.77175	0.0098965	yes	in_shared_space	0.715367	8.45024	4.66063	6.62578
CCTCACACATTCACAG-1	RH_221220.WT	RH	0.922886	0.9	2169	830	singlet	0.108108	singlet	0.00506234	yes	G1b	1	0.189287	0.00548686	2.09615	0.078799	yes	in_shared_space	10.4129	4.84669	1.31438	2.00771
CCTCACAGTGCCCGTA-1	RH_221220.WT	RH	0.91922	0.9	1127	474	singlet	0.0859375	singlet	0.000484018	yes	G1a	0.955252	0.077402	0.00640774	0.548567	0.0866217	yes	in_shared_space	6.04084	11.2219	0.431443	6.37757
CCTCAGTCAACTGAAA-1	RH_221220.WT	RH	0.904603	0.9	2490	781	singlet	0.0188679	singlet	0.000926622	yes	M	1	0.707398	0.00318184	5.3853	0.00970055	yes	in_shared_space	-0.902371	3.80188	7.95413	4.18099
CCTCAGTCACGGTGAA-1	RH_221220.WT	RH	0.970446	0.95	1298	550	singlet	0.0812854	singlet	0.00133278	yes	G1a	1	0.0880081	0.00464468	0.694597	0.0698457	yes	in_shared_space	4.98743	9.34253	-0.249552	5.43951
CCTCAGTGTATGACAA-1	RH_221220.WT	RH	0.984543	0.95	1605	668	singlet	0.0859375	singlet	0.000708287	yes	G1a	1	0.106816	0.00235347	0.98875	0.0356482	yes	in_shared_space	7.85351	7.12442	0.0267338	3.48029
CCTCAGTGTCGACTGC-1	RH_221220.WT	RH	0.949809	0.9	2515	829	singlet	0.0224904	singlet	0.000913998	yes	M	0.515252	0.529935	0.00266007	4.88274	0.00830824	yes	in_shared_space	2.27388	0.871035	8.81117	1.96083
CCTCAGTGTGTGAATA-1	RH_221220.WT	RH	0.952917	0.95	2303	887	singlet	0.0446927	singlet	0.000754487	yes	S	0.938883	0.309002	0.0033065	3.89361	0.0225892	yes	in_shared_space	5.63984	0.497775	5.93066	-1.95063
CCTCAGTTCACGTCCT-1	RH_221220.WT	RH	0.987134	0.95	1612	688	singlet	0.111366	singlet	0.000592637	yes	G1a	0.77325	0.136005	0.00329752	1.40253	0.0426602	yes	in_shared_space	10.2766	4.61937	1.39425	2.113
CCTCATGAGAAATGGG-1	RH_221220.WT	RH	0.947374	0.9	1517	622	singlet	0.0909091	singlet	0.000573467	yes	G1a	0.995541	0.0833572	0.00229978	0.620691	0.0351158	yes	in_shared_space	6.47166	10.2173	0.112295	5.41063
CCTCATGAGCTATCCA-1	RH_221220.WT	RH	0.943701	0.9	859	443	singlet	0.0388925	singlet	0.000568223	yes	G1a	1	0.0576705	0.00995483	0.33447	0.10989	yes	in_shared_space	4.16872	10.0831	1.05194	5.32996
CCTCATGCAACACACT-1	RH_221220.WT	RH	0.989842	0.95	2663	877	singlet	0.0155544	singlet	0.000698055	yes	M	1	0.63114	0.00626667	5.16635	0.0174013	yes	in_shared_space	0.152725	2.95351	7.92837	2.89452
CCTCATGCAGAACATA-1	RH_221220.WT	RH	0.967639	0.95	965	492	singlet	0.0327363	singlet	0.000420745	yes	G1a	1	0.0527176	0.00527858	0.272587	0.0474484	yes	in_shared_space	3.627	10.3752	1.64434	6.38234
CCTCATGTCCACGGGT-1	RH_221220.WT	RH	0.971702	0.95	1382	587	singlet	0.0859375	singlet	0.000898009	yes	G1b	0.994637	0.179635	0.00618586	1.96311	0.0832394	yes	in_shared_space	10.6084	6.18963	-1.24715	1.03321
CCTCATGTCCCTATTA-1	RH_221220.WT	RH	0.973857	0.95	1280	548	singlet	0.0570758	singlet	0.000423424	yes	G1a	0.955749	0.0890883	0.00224061	0.708064	0.0349064	yes	in_shared_space	6.25287	10.2576	-0.583027	5.7578
CCTCATGTCTGTTGGA-1	RH_221220.WT	RH	0.945283	0.9	3270	1115	doublet	0.300971	doublet	0.995274	no							no	doublet_removed
CCTCCAACATAATCCG-1	RH_221220.WT	RH	0.958493	0.95	2864	1061	singlet	0.181818	singlet	0.148602	yes	G1b	0.807514	0.188404	0.0160412	2.1185	0.230041	yes	in_shared_space	7.0304	4.39441	2.80233	-0.0344285
CCTCCAAGTCATAACC-1	RH_221220.WT	RH	0.969633	0.95	1989	827	singlet	0.0728242	singlet	0.000273247	yes	G1b	0.900062	0.280646	0.00427057	3.6158	0.0548764	yes	in_shared_space	7.00407	1.73525	3.76903	-0.289705
CCTCCTCAGATGGCAC-1	RH_221220.WT	RH	0.982196	0.95	2394	843	singlet	0.0202775	singlet	0.000959334	yes	M	1	0.562177	0.00395287	4.97579	0.0109192	yes	in_shared_space	1.69216	1.61318	7.30194	1.9637
CCTCCTCAGGCTAACG-1	RH_221220.WT	RH	0.927009	0.9	2420	1115	singlet	0.0446927	singlet	0.00720525	yes	S	0.870853	0.319171	0.0047912	3.95333	0.0291855	yes	in_shared_space	5.97755	0.178767	4.86147	-0.230494
CCTCCTCCAATATCCG-1	RH_221220.WT	RH	0.94708	0.9	2515	1085	singlet	0.042292	singlet	0.00347599	yes	S	0.719121	0.300266	0.00435401	3.82067	0.0352282	yes	in_shared_space	5.90984	0.245927	4.86742	-0.259078
CCTCCTCCACTGGCGT-1	RH_221220.WT	RH	0.979451	0.95	2446	874	singlet	0.0224904	singlet	0.000582322	yes	S	1	0.480742	0.00286654	4.68868	0.0131158	yes	in_shared_space	2.83235	-0.281474	8.19776	0.754859
CCTCCTCCAGACACCC-1	RH_221220.WT	RH	0.905579	0.9	4599	1465	singlet	0.181818	doublet	0.972288	no							no	doublet_removed
CCTCCTCCATTGGATC-1	RH_221220.WT	RH	0.978664	0.95	1756	726	singlet	0.138298	singlet	0.0191391	yes	G1a	0.594331	0.139162	0.0043186	1.44381	0.0567284	yes	in_shared_space	8.61232	7.65579	-1.32314	2.97992
CCTCCTCGTGCGTTTA-1	RH_221220.WT	RH	0.989815	0.95	6507	1751	doublet	0.513513	doublet	0.999706	no							no	doublet_removed
CCTCCTCGTGGTTTAC-1	RH_221220.WT	RH	0.956293	0.95	2331	846	singlet	0.04	singlet	0.000694997	yes	S	1	0.364442	0.00680403	4.16955	0.0286331	yes	in_shared_space	4.46952	-0.108377	6.1046	-1.4827
CCTCCTCTCACCGACG-1	RH_221220.WT	RH	0.962411	0.95	1297	720	singlet	0.0485156	singlet	0.000173493	yes	G1a	0.931116	0.0791785	0.0121523	0.601267	0.16968	yes	singlet_not_in_scVI_embedding
CCTCCTCTCAGGTGTT-1	RH_221220.WT	RH	0.941418	0.9	2560	886	singlet	0.0240358	singlet	0.0026514	yes	M	0.907983	0.556732	0.0101688	4.95995	0.0286441	yes	in_shared_space	1.83521	1.63895	7.78463	1.99957
CCTCCTCTCCGTAATG-1	RH_221220.WT	RH	0.955354	0.95	1730	672	singlet	0.125778	singlet	0.000447845	yes	G1a	0.826806	0.146822	0.00331704	1.54147	0.0416879	yes	in_shared_space	8.96405	6.77094	0.094886	2.83341
CCTCCTCTCCTGCTAC-1	RH_221220.WT	RH	0.973897	0.95	2871	889	singlet	0.0108032	singlet	0.000352683	yes	M	1	0.71234	0.00360858	5.40021	0.0110055	yes	in_shared_space	-0.523612	3.56001	7.40345	3.67466
CCTCCTCTCTTCGCTG-1	RH_221220.WT	RH	0.940502	0.9	1436	565	singlet	0.0653266	singlet	0.00057096	yes	C	0.626287	0.992621	0.00778876	5.99456	0.0180485	yes	in_shared_space	2.98172	10.2823	2.63021	7.38829
CCTCTAGAGAGAGCAA-1	RH_221220.WT	RH	0.921146	0.9	2411	978	singlet	0.0540746	singlet	0.0454113	yes	S	1	0.443775	0.00678698	4.51615	0.0316346	yes	in_shared_space	3.94507	2.47652	6.27977	-0.106967
CCTCTAGAGGTGAGAA-1	RH_221220.WT	RH	0.940585	0.9	867	440	singlet	0.0555556	singlet	0.000518352	yes	G1a	1	0.109286	0.00286192	1.02603	0.0431026	yes	in_shared_space	8.24903	7.57209	-1.57505	3.19629
CCTCTAGCAATCTGCA-1	RH_221220.WT	RH	0.931429	0.9	1368	647	singlet	0.175355	singlet	0.000339334	yes	G1b	1	0.210896	0.0047809	2.42429	0.0759233	yes	in_shared_space	8.88914	4.42186	0.498129	0.205275
CCTCTAGCAGAACATA-1	RH_221220.WT	RH	0.925847	0.9	2016	754	singlet	0.125778	singlet	0.000132935	yes	G1b	0.803276	0.138092	0.00604129	1.42959	0.0767985	yes	in_shared_space	10.8563	5.47361	0.841515	2.39685
CCTCTAGCAGCCATTA-1	RH_221220.WT	RH	0.925738	0.9	2871	1077	singlet	0.121951	singlet	0.0354216	yes	S	1	0.401095	0.00627619	4.32268	0.0269328	yes	in_shared_space	4.78463	-0.619166	5.8529	0.423416
CCTCTAGGTTACAGCT-1	RH_221220.WT	RH	0.940857	0.9	3507	1185	singlet	0.0689655	singlet	0.0207824	yes	S	1	0.414823	0.00602064	4.3822	0.0272493	yes	in_shared_space	4.17202	-0.550546	6.36538	0.478699
CCTCTAGGTTAGGCCC-1	RH_221220.WT	RH	0.987048	0.95	1688	679	singlet	0.138298	singlet	0.000368862	yes	G1a	1	0.129257	0.00432503	1.31089	0.059715	yes	in_shared_space	9.10893	6.29534	-0.366201	2.86363
CCTCTAGTCCACACCT-1	RH_221220.WT	RH	0.904857	0.9	2486	959	singlet	0.0526316	singlet	0.000543767	yes	S	1	0.42421	0.00423478	4.42425	0.0193072	yes	in_shared_space	4.84093	-0.171123	5.89642	-0.0746544
CCTCTAGTCCGACGGT-1	RH_221220.WT	RH	0.959659	0.95	2011	765	singlet	0.0232558	singlet	9.09959e-05	yes	S	1	0.464278	0.0031419	4.61198	0.0146659	yes	in_shared_space	3.42058	0.0906102	6.87579	0.517372
CCTCTCCAGACAGCTG-1	RH_221220.WT	RH	0.909813	0.9	2451	1038	singlet	0.0526316	singlet	0.0357174	yes	G1b	0.899254	0.274157	0.0029196	3.53889	0.0420736	yes	in_shared_space	7.94111	2.22792	3.40347	-0.153036
CCTCTCCAGATGCCGA-1	RH_221220.WT	RH	0.95192	0.95	1455	633	singlet	0.0835735	singlet	0.000137602	yes	G1a	1	0.10869	0.00179732	1.01929	0.0279488	yes	in_shared_space	6.82303	8.59969	1.10961	3.62561
CCTCTCCAGCCAACCC-1	RH_221220.WT	RH	0.942284	0.9	3252	1020	singlet	0.0131004	singlet	0.000304997	yes	M	1	0.666926	0.0121884	5.2658	0.0348744	yes	in_shared_space	-0.596032	3.0716	7.60054	2.93596
CCTCTCCAGTAGAATC-1	RH_221220.WT	RH	0.961057	0.95	3388	1121	doublet	0.316456	doublet	0.99666	no							no	doublet_removed
CCTCTCCCAATACCTG-1	RH_221220.WT	RH	0.977924	0.95	1760	655	singlet	0.0555556	singlet	0.00039552	yes	G1b	1	0.226324	0.00396034	2.68716	0.0734753	yes	in_shared_space	9.04985	2.91707	0.826391	-2.29198
CCTCTCCGTTAGCTAC-1	RH_221220.WT	RH	0.939466	0.9	1198	512	singlet	0.0708661	singlet	0.000311263	yes	G1b	0.98419	0.168011	0.00576129	1.8117	0.0744624	yes	in_shared_space	10.1022	5.71542	0.504565	2.12026
CCTCTCCTCAAGTCGT-1	RH_221220.WT	RH	0.900265	0.9	2835	896	doublet	0.351801	singlet	0.402366	no							no	doublet_removed
CCTCTCCTCCCGTAAA-1	RH_221220.WT	RH	0.945552	0.9	3759	1233	doublet	0.372093	doublet	0.99856	no							no	doublet_removed
CCTGCATAGCAGAAAG-1	RH_221220.WT	RH	0.971857	0.95	1952	713	singlet	0.0131004	singlet	0.000132987	yes	M	1	0.601876	0.0070146	5.08463	0.0193141	yes	in_shared_space	-0.106554	2.8556	7.46957	3.18211
CCTGCATCACAATCTG-1	RH_221220.WT	RH	0.931019	0.9	2485	1065	singlet	0.0728242	singlet	0.0522403	yes	S	0.994991	0.335938	0.00368404	4.04548	0.0177471	yes	in_shared_space	5.7142	0.450274	4.68467	-0.349353
CCTGCATGTAGGCTGA-1	RH_221220.WT	RH	0.933098	0.9	1533	618	singlet	0.0835735	singlet	0.000512583	yes	G1a	0.744376	0.144338	0.0033939	1.50964	0.043127	yes	in_shared_space	9.43571	6.70536	-1.15651	2.23493
CCTGCATGTATGAGAT-1	RH_221220.WT	RH	0.918211	0.9	1244	584	singlet	0.0962343	singlet	0.0112643	yes	G1b	1	0.216307	0.00418671	2.5093	0.0717694	yes	in_shared_space	8.14691	5.13441	0.51906	0.369735
CCTGCATGTTGCCAAT-1	RH_221220.WT	RH	0.934949	0.9	1149	475	singlet	0.0586371	singlet	0.000413579	yes	G1a	1	0.0593013	0.00425284	0.323366	0.0371524	yes	in_shared_space	4.13074	10.8365	1.80863	6.66095
CCTGCATTCCATCTCG-1	RH_221220.WT	RH	0.933321	0.9	1664	688	singlet	0.11828	singlet	0.00312687	yes	G1a	0.991445	0.0631751	0.00637431	0.373485	0.0616565	yes	in_shared_space	4.6735	10.6208	1.4957	5.40735
CCTGCATTCCGAGATT-1	RH_221220.WT	RH	0.97406	0.95	2631	907	doublet	0.286713	doublet	0.986825	no							no	doublet_removed
CCTGCATTCGCAGTTA-1	RH_221220.WT	RH	0.973482	0.95	2343	791	singlet	0.0347003	singlet	0.00119231	yes	S	1	0.471953	0.00607807	4.6477	0.0282893	yes	in_shared_space	3.6391	-0.323378	7.36265	-0.334462
CCTGCATTCGGAGCAA-1	RH_221220.WT	RH	0.966166	0.95	2985	983	singlet	0.0835735	singlet	0.330918	yes	G1b	0.906559	0.18257	0.00434226	2.00122	0.0582306	yes	in_shared_space	10.1777	5.7919	-0.413295	1.63468
CCTGCATTCTCTATGT-1	RH_221220.WT	RH	0.928982	0.9	2275	821	singlet	0.0708661	singlet	0.000297348	yes	G1b	1	0.23648	0.00267137	2.87939	0.0520798	yes	in_shared_space	9.56623	2.48726	1.82213	-0.734646
CCTGTTGAGAAGGCTC-1	RH_221220.WT	RH	0.912247	0.9	1035	457	singlet	0.0748422	singlet	0.000704412	yes	G1a	0.982666	0.0764719	0.00277939	0.525092	0.0393391	yes	in_shared_space	4.72626	10.4792	0.685292	6.757
CCTGTTGAGAGTGGCT-1	RH_221220.WT	RH	0.949142	0.9	2526	771	singlet	0.175355	singlet	0.292798	yes	G1a	0.524534	0.0208278	0.0085981	0.0748586	0.031045	yes	in_shared_space	3.27317	9.19076	0.649181	6.96538
CCTGTTGAGTACAGAT-1	RH_221220.WT	RH	0.944527	0.9	1773	722	singlet	0.0769231	singlet	0.000507014	yes	G1b	1	0.222609	0.00410789	2.62285	0.0737925	yes	in_shared_space	8.71575	4.91117	0.056314	-1.12262
CCTGTTGAGTTGTCAC-1	RH_221220.WT	RH	0.940225	0.9	2443	965	singlet	0.042292	singlet	0.00538684	yes	S	0.967723	0.326973	0.00404439	4.00043	0.0218968	yes	in_shared_space	5.38106	0.288788	6.41732	-2.19657
CCTGTTGCACGGTGAA-1	RH_221220.WT	RH	0.961746	0.95	1811	693	singlet	0.0459364	singlet	0.00256164	yes	G1b	0.951209	0.158801	0.00485989	1.69168	0.0614533	yes	in_shared_space	11.0978	5.08372	1.10938	1.73559
CCTGTTGCAGTCTGGC-1	RH_221220.WT	RH	0.927805	0.9	2035	780	singlet	0.0935252	singlet	0.000300506	yes	G1b	1	0.206486	0.00420674	2.34334	0.0655906	yes	in_shared_space	10.619	5.01204	1.085	1.90415
CCTGTTGGTGGATACG-1	RH_221220.WT	RH	0.954565	0.95	2213	700	singlet	0.0155544	singlet	0.000878206	yes	C	1	0.934292	0.00360044	5.86563	0.00830743	yes	in_shared_space	1.82721	9.37399	3.91717	7.22815
CCTGTTGTCGCCAGTG-1	RH_221220.WT	RH	0.958999	0.95	1282	553	singlet	0.0909091	singlet	0.000388936	yes	G1b	0.851645	0.185714	0.00438747	2.04228	0.0587052	yes	in_shared_space	7.62822	4.58288	0.0746076	-0.173116
CCTGTTGTCTGGGAGA-1	RH_221220.WT	RH	0.934047	0.9	1276	609	singlet	0.0526316	singlet	0.00016598	yes	G1a	1	0.0897817	0.00369231	0.72151	0.0553665	yes	in_shared_space	7.25476	6.86654	0.129741	3.41145
CCTTCAGAGTACTGGG-1	RH_221220.WT	RH	0.98418	0.95	3176	1043	singlet	0.030853	singlet	0.000873753	yes	S	1	0.462975	0.003624	4.60589	0.0169262	yes	in_shared_space	3.00338	-0.222817	8.05084	0.609949
CCTTCAGCACATGGTT-1	RH_221220.WT	RH	0.987342	0.95	1863	736	singlet	0.0181818	singlet	0.000397109	yes	S	1	0.499658	0.00315424	4.77327	0.0135451	yes	in_shared_space	2.61214	0.287641	8.09295	0.808326
CCTTCAGCACTTGTGA-1	RH_221220.WT	RH	0.932123	0.9	1091	533	singlet	0.0728242	singlet	0.000353968	yes	G1a	1	0.0948668	0.00250323	0.79833	0.0396867	yes	in_shared_space	6.93306	8.64169	0.0537365	4.24267
CCTTCAGCAGCTACTA-1	RH_221220.WT	RH	0.973902	0.95	3155	911	doublet	0.316456	doublet	0.998838	no							no	doublet_removed
CCTTCAGCAGTTGGTT-1	RH_221220.WT	RH	0.975253	0.95	1988	749	singlet	0.0498534	singlet	0.000215648	yes	S	0.867068	0.518132	0.00330107	4.84358	0.0114513	yes	in_shared_space	2.06481	0.462019	8.56984	1.40943
CCTTCAGCATCTGCGG-1	RH_221220.WT	RH	0.986991	0.95	1422	622	singlet	0.0962343	singlet	0.00216602	yes	G1a	0.597108	0.163421	0.00445376	1.75055	0.0564211	yes	in_shared_space	7.06584	5.51805	0.62813	0.741755
CCTTCAGGTACTGCGC-1	RH_221220.WT	RH	0.977612	0.95	2284	820	singlet	0.0653266	singlet	0.000156038	yes	G1b	1	0.215866	0.00236957	2.50031	0.0399666	yes	in_shared_space	9.99891	4.10173	0.604863	-0.243788
CCTTCAGGTCACGCTG-1	RH_221220.WT	RH	0.977505	0.95	2397	802	singlet	0.00813008	singlet	0.000488143	yes	M	0.594781	0.75979	0.00344488	5.5311	0.00902422	yes	in_shared_space	-0.620653	4.9325	6.35911	4.77581
CCTTCAGGTCCCGCAA-1	RH_221220.WT	RH	0.920317	0.9	1252	631	doublet	0.195876	singlet	6.50983e-05	no							no	doublet_removed
CCTTCAGTCAAACGAA-1	RH_221220.WT	RH	0.932004	0.9	1826	664	singlet	0.111366	singlet	0.00101557	yes	G1a	0.511858	0.149634	0.00399977	1.57644	0.0503599	yes	in_shared_space	10.6446	5.9536	0.336027	2.25578
CCTTCAGTCAAGCCAT-1	RH_221220.WT	RH	0.990411	0.95	1553	655	singlet	0.111366	singlet	0.00136942	yes	G1a	0.758952	0.10747	0.00462341	0.99679	0.0714835	yes	in_shared_space	7.09344	7.82819	0.432413	4.24535
CCTTCAGTCTGGCCAG-1	RH_221220.WT	RH	0.969256	0.95	3562	1282	singlet	0.175355	singlet	0.638211	yes	S	1	0.421479	0.0115618	4.41428	0.0518438	yes	in_shared_space	5.5566	-0.356332	5.34478	0.264669
CCTTGTGAGAAGGTAG-1	RH_221220.WT	RH	0.921013	0.9	1440	547	singlet	0.157895	singlet	0.0317212	yes	G1a	0.489771	0.173932	0.0091442	1.88722	0.119809	yes	in_shared_space	6.82635	6.20658	-1.7726	1.70465
CCTTGTGAGACATGCG-1	RH_221220.WT	RH	0.940253	0.9	2842	954	doublet	0.351801	singlet	0.590103	no							no	doublet_removed
CCTTGTGCACCTTCGT-1	RH_221220.WT	RH	0.963576	0.95	1532	682	singlet	0.0459364	singlet	0.000179281	yes	G1b	0.94676	0.242835	0.00278392	3.00302	0.0540427	yes	in_shared_space	9.75301	3.42779	1.66147	0.0548555
CCTTGTGCACTCCACT-1	RH_221220.WT	RH	0.987966	0.95	1778	765	singlet	0.0859375	singlet	9.92191e-05	yes	G1b	1	0.246102	0.00233587	3.06607	0.0449017	yes	in_shared_space	9.26738	2.62596	2.27926	-0.0847138
CCTTGTGCACTCCTTG-1	RH_221220.WT	RH	0.962313	0.95	1893	721	singlet	0.0411328	singlet	0.000370146	yes	G1b	1	0.216683	0.00492591	2.51417	0.0860198	yes	in_shared_space	10.9561	4.41463	0.123344	0.482091
CCTTGTGGTCAACATC-1	RH_221220.WT	RH	0.954627	0.95	1013	504	singlet	0.0708661	singlet	0.000958701	yes	G1a	1	0.080918	0.0024178	0.586091	0.0354636	yes	in_shared_space	5.79193	10.0664	0.233465	5.6627
CCTTGTGGTGACAACG-1	RH_221220.WT	RH	0.92716	0.9	1965	701	singlet	0.0119332	singlet	0.00238137	yes	M	0.974729	0.741514	0.00416031	5.48253	0.0113538	yes	in_shared_space	-0.53097	3.61406	6.855	3.87332
CCTTGTGGTGCAGTGA-1	RH_221220.WT	RH	0.95312	0.95	3055	996	singlet	0.030853	singlet	0.000237072	yes	S	1	0.431972	0.00574239	4.46083	0.0266674	yes	in_shared_space	3.6379	-0.792462	7.46702	0.365922
CCTTGTGTCACATACG-1	RH_221220.WT	RH	0.917561	0.9	3195	1009	singlet	0.0769231	singlet	0.232354	yes	G1a	0.9911	0.0742719	0.00571761	0.504164	0.0700737	yes	in_shared_space	5.00457	10.314	1.33539	5.05574
CCTTGTGTCAGTGGGA-1	RH_221220.WT	RH	0.962628	0.95	2222	829	singlet	0.0195664	singlet	0.000335659	yes	S	1	0.469376	0.00471287	4.63579	0.0219807	yes	in_shared_space	3.57246	-0.535678	7.05518	0.532238
CCTTGTGTCTTCGATT-1	RH_221220.WT	RH	0.991313	0.95	1677	616	singlet	0.0708661	singlet	0.00254482	yes	G1a	0.650526	0.151313	0.00487948	1.5977	0.0617997	yes	in_shared_space	9.9953	6.74704	-0.59647	2.49234
CCTTTGGCAAACTCTG-1	RH_221220.WT	RH	0.911942	0.9	881	434	singlet	0.0411328	singlet	0.000125563	yes	G1a	0.948044	0.0177293	0.00488491	0.0581323	0.0171325	yes	in_shared_space	4.11889	11.018	2.22865	5.67867
CCTTTGGCAACAAAGT-1	RH_221220.WT	RH	0.983676	0.95	2016	717	singlet	0.0671198	singlet	0.00203712	yes	G1b	0.992841	0.175861	0.00415428	1.91034	0.0536896	yes	in_shared_space	10.8333	6.07303	-1.02405	1.39762
CCTTTGGCAATGACCT-1	RH_221220.WT	RH	0.941629	0.9	3849	1490	singlet	0.13394	singlet	0.0401583	yes	G1b	1	0.206987	0.01095	2.36362	0.174266	yes	in_shared_space	6.68061	4.21973	1.96015	1.18965
CCTTTGGTCGTTACCC-1	RH_221220.WT	RH	0.945453	0.9	2451	813	singlet	0.0102516	singlet	0.000690846	yes	S	0.975132	0.512475	0.004119	4.8235	0.0157699	yes	in_shared_space	2.89074	0.374838	8.37429	-0.411638
CGAAGGAAGCGACTTT-1	RH_221220.WT	RH	0.967729	0.95	2597	758	singlet	0.0299401	singlet	0.000584422	yes	C	0.97427	0.974135	0.00457175	5.95465	0.00904203	yes	in_shared_space	3.98396	11.1141	3.44655	6.87416
CGAAGGAAGGTCCTGC-1	RH_221220.WT	RH	0.909219	0.9	2706	990	singlet	0.0883813	singlet	0.00212881	yes	S	0.862702	0.287285	0.00224141	3.70679	0.0248009	yes	in_shared_space	6.76734	0.697688	4.61896	-1.84791
CGAAGGAAGTTACTCG-1	RH_221220.WT	RH	0.903932	0.9	2109	748	singlet	0.111366	singlet	0.00167313	yes	G1b	0.97897	0.248454	0.00478089	3.10886	0.0896057	yes	in_shared_space	8.26651	1.94332	2.76458	-2.15923
CGAAGGAAGTTCGCAT-1	RH_221220.WT	RH	0.917842	0.9	1868	673	singlet	0.0472103	singlet	0.000279658	yes	G1b	1	0.195607	0.00373416	2.18118	0.0569911	yes	in_shared_space	9.98123	6.01492	-1.96413	0.276575
CGAAGGACACTCTAGA-1	RH_221220.WT	RH	0.909916	0.9	3220	1095	doublet	0.333333	doublet	0.998738	no							no	doublet_removed
CGAAGGACATCTGTTT-1	RH_221220.WT	RH	0.918475	0.9	2716	940	singlet	0.0526316	singlet	0.00361186	yes	S	1	0.465987	0.00225767	4.61994	0.0105191	yes	in_shared_space	3.29828	-0.157307	7.67712	0.163943
CGAAGGAGTACAGGTG-1	RH_221220.WT	RH	0.908943	0.9	2742	917	singlet	0.060241	singlet	0.00117551	yes	G1b	0.918014	0.263186	0.00217061	3.37198	0.0351153	yes	in_shared_space	7.8243	1.70286	3.2845	-3.10446
CGAAGGAGTACTGGGA-1	RH_221220.WT	RH	0.978283	0.95	3047	874	singlet	0.0671198	singlet	0.00293908	yes	C	1	0.8904	0.00371862	5.76478	0.00854315	yes	in_shared_space	0.513707	8.50759	4.73302	6.2591
CGAAGGAGTCCACAGC-1	RH_221220.WT	RH	0.930711	0.9	1583	622	singlet	0.0618892	singlet	0.000420287	yes	G1b	1	0.210406	0.00319533	2.40973	0.052301	yes	in_shared_space	10.7466	3.81671	0.709801	-0.576334
CGAAGGAGTTCTCCCA-1	RH_221220.WT	RH	0.955321	0.95	2126	656	singlet	0.00813008	singlet	0.00228042	yes	C	0.706271	0.789592	0.00461175	5.59816	0.00865558	yes	in_shared_space	-0.599928	6.48115	6.13923	5.68873
CGAAGGATCATGCTAG-1	RH_221220.WT	RH	0.95795	0.95	1787	654	singlet	0.030853	singlet	0.000516456	yes	S	1	0.50358	0.00389053	4.78942	0.0157107	yes	in_shared_space	3.39588	-0.0690258	8.65343	-0.25059
CGAAGGATCTCAATCT-1	RH_221220.WT	RH	0.972407	0.95	2680	936	singlet	0.13394	singlet	0.000404969	yes	S	0.931118	0.318178	0.00497214	3.94876	0.029676	yes	in_shared_space	5.62236	-0.237379	5.3049	-0.787607
CGAAGGATCTCGAACA-1	RH_221220.WT	RH	0.908111	0.9	1387	637	singlet	0.0434783	singlet	0.000247421	yes	G1a	0.999998	0.109881	0.00394129	1.03615	0.0608008	yes	in_shared_space	7.62151	7.37976	-2.13924	2.83324
CGAAGTTAGAAACACT-1	RH_221220.WT	RH	0.96498	0.95	2360	712	singlet	0.0175077	singlet	0.000785289	yes	C	1	0.873865	0.00448974	5.72999	0.00932612	yes	in_shared_space	0.355806	8.39744	4.99577	6.20183
CGAAGTTAGGCCTGCT-1	RH_221220.WT	RH	0.983555	0.95	5347	1492	doublet	0.394495	doublet	0.99994	no							no	doublet_removed
CGAAGTTCACGTGAGA-1	RH_221220.WT	RH	0.91784	0.9	2739	979	singlet	0.121951	singlet	0.0403763	yes	G1b	1	0.253242	0.00438665	3.20028	0.082326	yes	in_shared_space	8.07399	3.20194	0.987316	-0.763271
CGAAGTTGTCCGAAAG-1	RH_221220.WT	RH	0.961852	0.95	2052	727	singlet	0.0357143	singlet	0.000561804	yes	S	1	0.444131	0.00772599	4.51742	0.0362261	yes	in_shared_space	3.45482	0.109828	8.32033	-0.993054
CGAATTGAGCGGCTCT-1	RH_221220.WT	RH	0.90528	0.9	1239	507	singlet	0.101952	singlet	0.00126109	yes	G1a	0.760496	0.0942543	0.00342483	0.789589	0.0541496	yes	in_shared_space	6.35874	10.6292	-0.248105	6.53883
CGAATTGAGCGTATAA-1	RH_221220.WT	RH	0.987673	0.95	2911	1010	doublet	0.286713	doublet	0.979177	no							no	doublet_removed
CGAATTGCAGAATCGG-1	RH_221220.WT	RH	0.910124	0.9	2474	879	singlet	0.0512249	singlet	0.00033106	yes	S	0.954946	0.30813	0.0069128	3.87479	0.0512417	yes	in_shared_space	5.77453	0.401948	6.13819	-2.71671
CGAATTGGTAACGTTC-1	RH_221220.WT	RH	0.909383	0.9	1951	777	singlet	0.163418	singlet	0.00481815	yes	G1a	0.554563	0.154377	0.00418429	1.63663	0.0529125	yes	in_shared_space	9.49047	6.30002	-0.0423476	2.29162
CGAATTGGTCTGCGCA-1	RH_221220.WT	RH	0.95517	0.95	3893	1147	doublet	0.300971	doublet	0.988121	no							no	doublet_removed
CGAATTGTCACGACTA-1	RH_221220.WT	RH	0.913898	0.9	4425	1165	singlet	0.0224904	doublet	0.753889	no							no	doublet_removed
CGAATTGTCAGTGTTG-1	RH_221220.WT	RH	0.921286	0.9	2312	690	singlet	0.0210016	singlet	0.00178284	yes	M	1	0.708704	0.00348966	5.3892	0.0107469	yes	in_shared_space	-1.07617	3.99161	6.66848	4.36328
CGAATTGTCCGATAGT-1	RH_221220.WT	RH	0.947663	0.9	1176	476	singlet	0.042292	singlet	0.000364572	yes	G1a	0.370063	0.0420907	0.00420189	0.18161	0.0230158	yes	in_shared_space	3.47057	10.8171	2.29187	7.15184
CGAATTGTCTTGGTGA-1	RH_221220.WT	RH	0.917133	0.9	1818	759	singlet	0.0526316	singlet	0.00010727	yes	G1b	1	0.236842	0.00339024	2.88742	0.0652165	yes	in_shared_space	9.73661	3.56441	1.74371	0.325115
CGACAGCAGCAATTCC-1	RH_221220.WT	RH	0.951308	0.95	2399	878	singlet	0.0835735	singlet	0.00042383	yes	G1b	0.972895	0.258118	0.00241645	3.28923	0.0442181	yes	in_shared_space	8.64035	2.54158	2.0866	-1.60224
CGACAGCAGGAGAATG-1	RH_221220.WT	RH	0.95995	0.95	1585	730	singlet	0.0909091	singlet	0.011106	yes	G1a	0.843156	0.158397	0.00823826	1.68641	0.105203	yes	in_shared_space	7.85609	5.51275	-0.606169	1.23216
CGACAGCAGGATAATC-1	RH_221220.WT	RH	0.917508	0.9	1589	678	singlet	0.028169	singlet	0.000453896	yes	S	1	0.445699	0.00740189	4.52505	0.0347872	yes	in_shared_space	3.75119	0.116802	7.39794	-0.622217
CGACAGCCAAGTGGGT-1	RH_221220.WT	RH	0.955768	0.95	2086	859	singlet	0.181818	singlet	0.0011523	yes	S	0.733842	0.363907	0.00607707	4.16768	0.0249649	yes	in_shared_space	4.97997	0.143892	6.02109	-1.1589
CGACAGCCATAGAGGC-1	RH_221220.WT	RH	0.953087	0.95	1357	570	singlet	0.0635838	singlet	0.000161219	yes	C	0.54605	0.0304292	0.00370672	0.117058	0.0200506	yes	in_shared_space	4.72499	11.2894	1.34137	6.58577
CGACAGCGTATCGGTT-1	RH_221220.WT	RH	0.945346	0.9	1390	643	doublet	0.20354	singlet	0.00025293	no							no	doublet_removed
CGACAGCGTCATGGCC-1	RH_221220.WT	RH	0.951175	0.95	1906	713	singlet	0.0202775	singlet	0.000161305	yes	M	0.963808	0.539384	0.0047109	4.91132	0.0138476	yes	in_shared_space	2.34666	0.63264	8.66083	0.931016
CGACAGCGTGAGGAAA-1	RH_221220.WT	RH	0.91827	0.9	4533	1287	singlet	0.0728242	singlet	0.319068	yes	G1b	0.550922	0.277951	0.00491625	3.58374	0.0654735	yes	in_shared_space	7.09713	0.97106	3.91502	-3.12064
CGACAGCTCCTCTCTT-1	RH_221220.WT	RH	0.966686	0.95	2232	814	singlet	0.142857	singlet	0.00286463	yes	G1a	0.906123	0.12986	0.00606443	1.3206	0.0787768	yes	in_shared_space	9.18731	6.91299	0.721484	3.24261
CGACAGCTCTAACACG-1	RH_221220.WT	RH	0.932097	0.9	1699	725	singlet	0.0909091	singlet	0.000346904	yes	S	0.500453	0.24504	0.00362016	3.04446	0.0685796	yes	in_shared_space	7.36076	2.34226	3.31876	-1.34967
CGACAGCTCTGAACGT-1	RH_221220.WT	RH	0.927167	0.9	1809	770	singlet	0.147632	singlet	0.000152078	yes	G1b	1	0.219351	0.00464889	2.56698	0.0831353	yes	in_shared_space	8.78129	4.35358	0.485836	0.568225
CGAGAAGAGACAGCTG-1	RH_221220.WT	RH	0.977836	0.95	2099	764	singlet	0.04	singlet	0.000206495	yes	S	1	0.431455	0.00603336	4.45838	0.0280804	yes	in_shared_space	3.33524	0.253473	8.00345	-0.845936
CGAGAAGAGACATAGT-1	RH_221220.WT	RH	0.923817	0.9	2841	946	singlet	0.0446927	singlet	0.0123943	yes	G1b	1	0.234085	0.00347105	2.83458	0.0666698	yes	in_shared_space	10.3809	4.0175	0.716214	-1.17511
CGAGAAGAGGAGAATG-1	RH_221220.WT	RH	0.948722	0.9	1955	751	singlet	0.028169	singlet	0.000510682	yes	S	1	0.469575	0.00658625	4.63642	0.0305177	yes	in_shared_space	3.37035	0.335201	8.10452	-1.28299
CGAGAAGAGGGCAGAG-1	RH_221220.WT	RH	0.907327	0.9	2649	974	doublet	0.316456	singlet	0.166544	no							no	doublet_removed
CGAGAAGAGTTCACTG-1	RH_221220.WT	RH	0.972664	0.95	2331	904	singlet	0.0618892	singlet	0.0235813	yes	G1b	0.557419	0.268282	0.00343115	3.44914	0.0533778	yes	in_shared_space	7.89437	2.03643	2.66985	-2.25023
CGAGAAGCACCCTGAG-1	RH_221220.WT	RH	0.947106	0.9	2866	917	singlet	0.025641	singlet	0.0014178	yes	S	0.9934	0.522649	0.0032273	4.85897	0.0111567	yes	in_shared_space	2.08723	0.207641	8.69349	1.44012
CGAGAAGCAGCACAGA-1	RH_221220.WT	RH	0.989796	0.95	1782	675	singlet	0.0790698	singlet	0.000244558	yes	G1b	0.760821	0.164867	0.00434213	1.76902	0.0553646	yes	in_shared_space	10.9004	6.08927	0.1752	1.83937
CGAGAAGCAGCACCCA-1	RH_221220.WT	RH	0.929766	0.9	2198	837	singlet	0.138298	singlet	0.000963689	yes	S	0.999162	0.343647	0.00420326	4.08124	0.0185643	yes	in_shared_space	4.73402	-0.174743	7.28533	-0.977332
CGAGAAGCATCTGTTT-1	RH_221220.WT	RH	0.974476	0.95	3411	1127	singlet	0.138298	doublet	0.998038	no							no	doublet_removed
CGAGAAGGTCTTGGTA-1	RH_221220.WT	RH	0.909456	0.9	1956	707	singlet	0.0708661	singlet	0.00076756	yes	G1b	1	0.22933	0.00158872	2.74165	0.0303273	yes	in_shared_space	9.48254	2.92058	1.32568	-1.68834
CGAGAAGGTTGCTGAT-1	RH_221220.WT	RH	0.945205	0.9	5119	1635	doublet	0.273543	singlet	0.321549	no							no	doublet_removed
CGAGAAGTCGTGGGAA-1	RH_221220.WT	RH	0.974391	0.95	2490	879	singlet	0.111366	singlet	0.0237535	yes	G1b	1	0.197715	0.00390217	2.21378	0.056625	yes	in_shared_space	9.31605	5.33875	-0.649548	1.01982
CGAGGAACAATGAACA-1	RH_221220.WT	RH	0.949821	0.9	3748	1154	doublet	0.239437	doublet	0.910679	no							no	doublet_removed
CGAGGAACACGTACTA-1	RH_221220.WT	RH	0.918991	0.9	2474	847	singlet	0.0224904	singlet	0.000283341	yes	S	1	0.458533	0.0038023	4.58512	0.0177974	yes	in_shared_space	3.70756	-0.183494	8.0129	-0.099743
CGAGGAACACTCTAGA-1	RH_221220.WT	RH	0.970753	0.95	1484	627	singlet	0.0618892	singlet	0.000515079	yes	G1a	0.926975	0.137623	0.00478887	1.4224	0.0618823	yes	in_shared_space	8.97876	6.65042	-1.64511	2.48435
CGAGGAAGTAAGCTCT-1	RH_221220.WT	RH	0.980131	0.95	2487	702	singlet	0.0175077	singlet	0.000939846	yes	C	0.908682	0.791311	0.00301529	5.60151	0.00561501	yes	in_shared_space	-1.05912	5.4052	7.13851	5.47204
CGAGGAAGTAATGCGG-1	RH_221220.WT	RH	0.988042	0.95	2653	867	singlet	0.0317848	singlet	0.000864042	yes	S	1	0.471458	0.00332692	4.64541	0.0154424	yes	in_shared_space	2.94164	-0.201082	8.70247	0.132581
CGAGGAAGTCCGATCG-1	RH_221220.WT	RH	0.909484	0.9	4593	1255	doublet	0.351801	doublet	0.999681	no							no	doublet_removed
CGAGGAAGTTGCTGAT-1	RH_221220.WT	RH	0.976433	0.95	1638	616	singlet	0.0108032	singlet	0.000923708	yes	M	1	0.671035	0.00354418	5.27352	0.0101456	yes	in_shared_space	-0.863979	2.78144	6.52266	3.70962
CGAGGAAGTTGTGTTG-1	RH_221220.WT	RH	0.974083	0.95	2109	767	singlet	0.13394	singlet	0.000321871	yes	S	0.860465	0.314615	0.0135079	3.90358	0.0822353	yes	in_shared_space	4.89722	0.222547	7.4975	-0.812496
CGAGGAATCTTGTTAC-1	RH_221220.WT	RH	0.93374	0.9	3162	1046	singlet	0.0689655	singlet	0.363105	yes	G1b	1	0.220071	0.00381196	2.58444	0.0659173	yes	in_shared_space	5.63291	2.94652	0.116257	-0.58385
CGAGGCTAGATGTTAG-1	RH_221220.WT	RH	0.944668	0.9	1918	669	singlet	0.0790698	singlet	0.00483496	yes	G1b	0.705465	0.151832	0.00225096	1.60436	0.0281313	yes	in_shared_space	10.3443	7.0062	-0.805522	2.11069
CGAGGCTAGCCTATTG-1	RH_221220.WT	RH	0.923989	0.9	1580	629	singlet	0.0859375	singlet	0.000424306	yes	G1b	0.92988	0.159793	0.00345566	1.70427	0.0435315	yes	in_shared_space	10.2712	6.66813	-1.54557	1.00506
CGAGGCTAGGTATCTC-1	RH_221220.WT	RH	0.973957	0.95	3860	1294	doublet	0.286713	doublet	0.996674	no							no	doublet_removed
CGAGGCTCAAGTAGTA-1	RH_221220.WT	RH	0.984682	0.95	996	421	singlet	0.0708661	singlet	0.000311779	yes	G1a	1	0.0860802	0.00357126	0.662934	0.0524535	yes	in_shared_space	6.19801	10.3797	-0.119808	6.36296
CGAGGCTCAGGTATGG-1	RH_221220.WT	RH	0.901418	0.9	2611	834	singlet	0.0357143	singlet	0.00890724	yes	C	1	0.865906	0.00387935	5.71541	0.0062854	yes	in_shared_space	0.796064	8.25512	4.68011	6.36489
CGAGGCTGTAAGACCG-1	RH_221220.WT	RH	0.986482	0.95	1638	713	singlet	0.0434783	singlet	0.00126631	yes	G1b	0.987213	0.271899	0.00592244	3.49632	0.0952454	yes	in_shared_space	7.15704	1.3332	4.20841	-1.66859
CGAGGCTTCGACATCA-1	RH_221220.WT	RH	0.965786	0.95	2100	777	singlet	0.188648	singlet	0.00177763	yes	G1b	1	0.187749	0.00508093	2.07183	0.0711439	yes	in_shared_space	9.68661	6.19455	-0.0301723	1.97992
CGAGTGCAGAAGCGCT-1	RH_221220.WT	RH	0.92714	0.9	2120	826	singlet	0.0812854	singlet	0.00528343	yes	G1b	0.991023	0.250212	0.00337399	3.14346	0.0636591	yes	in_shared_space	8.39601	2.89711	2.68711	-0.828011
CGAGTGCAGATACGAT-1	RH_221220.WT	RH	0.90231	0.9	2009	707	singlet	0.0367505	singlet	5.55598e-05	yes	M	0.859403	0.557309	0.00877582	4.96107	0.0250064	yes	in_shared_space	1.6619	1.14227	8.36917	2.70162
CGAGTGCGTATCCTTT-1	RH_221220.WT	RH	0.996213	0.95	1882	779	doublet	0.195876	singlet	0.000271094	no							no	doublet_removed
CGAGTGCGTTTGGGTT-1	RH_221220.WT	RH	0.924501	0.9	2235	837	singlet	0.13394	singlet	0.00233439	yes	G1b	0.791783	0.267696	0.00793318	3.42871	0.129439	yes	in_shared_space	7.68886	1.95989	3.15534	-2.62302
CGAGTGCTCAGAGTGG-1	RH_221220.WT	RH	0.918909	0.9	2513	966	singlet	0.0264672	singlet	0.00106015	yes	S	0.963291	0.32195	0.00634356	3.96844	0.0337632	yes	in_shared_space	5.94964	0.197139	5.34974	-1.43504
CGAGTGCTCGATGCTA-1	RH_221220.WT	RH	0.930666	0.9	2697	915	singlet	0.030853	singlet	0.000784184	yes	S	1	0.442908	0.00368669	4.51187	0.0173428	yes	in_shared_space	3.5988	-0.327822	8.1219	-0.569604
CGAGTTAAGCGTGAGT-1	RH_221220.WT	RH	0.960336	0.95	2079	827	singlet	0.0459364	singlet	0.000119813	yes	G1b	0.95065	0.251306	0.00213223	3.16547	0.0406285	yes	in_shared_space	9.08158	3.00697	0.91085	-2.09446
CGAGTTAAGGGCAATC-1	RH_221220.WT	RH	0.913022	0.9	2579	831	singlet	0.0635838	singlet	0.000396037	yes	G1b	1	0.220207	0.0029938	2.57542	0.0546696	yes	in_shared_space	9.8904	4.57717	-1.74535	0.318159
CGAGTTAAGTATAACG-1	RH_221220.WT	RH	0.973781	0.95	2571	759	singlet	0.0102516	singlet	0.00123627	yes	M	1	0.685585	0.00278707	5.31631	0.00868087	yes	in_shared_space	-0.817637	2.80026	6.82022	3.52814
CGAGTTAAGTCACGCC-1	RH_221220.WT	RH	0.953973	0.95	1873	745	singlet	0.13394	singlet	0.000160692	yes	G1b	0.944933	0.222481	0.00311535	2.61797	0.057133	yes	in_shared_space	9.77422	4.20841	0.400151	-0.110002
CGAGTTACAACCCTCT-1	RH_221220.WT	RH	0.977392	0.95	1231	534	singlet	0.11828	singlet	0.10001	yes	G1b	0.607831	0.150931	0.00549307	1.5933	0.0694141	yes	in_shared_space	7.18094	5.62339	-1.1162	2.84399
CGAGTTACAATCGCCG-1	RH_221220.WT	RH	0.983479	0.95	1294	499	singlet	0.0459364	singlet	0.000905751	yes	G1a	0.914572	0.0345884	0.0059672	0.138507	0.0279924	yes	in_shared_space	3.75467	11.0631	2.43556	6.99323
CGAGTTACATGAGTAA-1	RH_221220.WT	RH	0.937225	0.9	2183	751	singlet	0.0232558	singlet	0.00092035	yes	S	1	0.449166	0.0044975	4.54121	0.0211161	yes	in_shared_space	3.26991	0.18796	8.20229	-0.77478
CGAGTTACATGTTCGA-1	RH_221220.WT	RH	0.906694	0.9	4154	1254	doublet	0.333333	doublet	0.999246	no							no	doublet_removed
CGAGTTAGTAGCACAG-1	RH_221220.WT	RH	0.917299	0.9	1653	639	singlet	0.0131004	singlet	0.00115384	yes	M	1	0.602176	0.00744112	5.08553	0.0205134	yes	in_shared_space	0.0603609	1.99812	6.95481	2.50831
CGAGTTATCAGTGTGT-1	RH_221220.WT	RH	0.947328	0.9	1561	677	singlet	0.147632	singlet	0.000479178	yes	G1b	1	0.239521	0.00366212	2.93896	0.071165	yes	in_shared_space	8.01014	3.07262	1.88702	-0.367686
CGAGTTATCCAGCCTT-1	RH_221220.WT	RH	0.983049	0.95	1717	687	singlet	0.0671198	singlet	0.00203765	yes	G1b	0.952678	0.239537	0.00506123	2.93823	0.0977679	yes	in_shared_space	7.63739	1.79394	3.05347	-2.93049
CGAGTTATCGACATCA-1	RH_221220.WT	RH	0.913027	0.9	4415	1280	doublet	0.419355	doublet	0.999814	no							no	doublet_removed
CGATCGGCAAGCCTGC-1	RH_221220.WT	RH	0.971479	0.95	2827	976	doublet	0.316456	singlet	0.46421	no							no	doublet_removed
CGATCGGCACGTCTCT-1	RH_221220.WT	RH	0.908232	0.9	932	430	singlet	0.0835735	singlet	0.000307431	yes	G1a	0.831357	0.126977	0.00385943	1.28223	0.0518214	yes	in_shared_space	8.77252	7.26037	-1.5923	2.22287
CGATCGGCATGGGCAA-1	RH_221220.WT	RH	0.932151	0.9	1470	623	singlet	0.0962343	singlet	0.000524839	yes	G1a	0.938182	0.130405	0.00286801	1.33005	0.0388048	yes	in_shared_space	8.93861	7.44335	-1.05109	2.303
CGATCGGGTCGGAAAC-1	RH_221220.WT	RH	0.996683	0.95	2254	697	singlet	0.0317848	singlet	0.0203718	yes	C	1	0.897947	0.00660003	5.78238	0.0151913	yes	in_shared_space	1.49043	9.01793	4.40013	6.99742
CGATCGGGTCTAGATC-1	RH_221220.WT	RH	0.993613	0.95	1774	635	singlet	0.0181818	singlet	0.00417449	yes	M	1	0.569802	0.00550013	4.99678	0.0151092	yes	in_shared_space	1.95551	0.861459	7.18153	1.43017
CGATCGGGTGTCCTAA-1	RH_221220.WT	RH	0.981117	0.95	1783	765	singlet	0.0248307	singlet	0.000198472	yes	S	1	0.401791	0.00899457	4.3248	0.0381007	yes	in_shared_space	4.339	0.651281	7.19892	-1.7309
CGATCGGTCGCCAGAC-1	RH_221220.WT	RH	0.976425	0.95	1779	584	singlet	0.0102516	singlet	0.00422217	yes	C	0.969449	0.816111	0.00703029	5.64023	0.0108123	yes	in_shared_space	-0.472502	7.29444	6.4547	5.65206
CGATGCGAGTAAGGGA-1	RH_221220.WT	RH	0.980612	0.95	1154	565	singlet	0.0512249	singlet	0.000222404	yes	G1b	0.920887	0.247654	0.00549547	3.09194	0.102652	yes	in_shared_space	6.887	1.92323	3.41031	-2.26327
CGATGCGCAAATGAGT-1	RH_221220.WT	RH	0.9844	0.95	1502	616	singlet	0.108108	singlet	0.00202174	yes	G1a	1	0.108716	0.00258351	1.01933	0.0401588	yes	in_shared_space	8.58323	8.01116	-1.59271	3.95832
CGATGCGGTTACGGAG-1	RH_221220.WT	RH	0.918353	0.9	2886	939	singlet	0.04	singlet	0.000336563	yes	S	1	0.422286	0.00480553	4.41575	0.0220408	yes	in_shared_space	3.36235	-0.225346	8.63067	-0.292373
CGATGCGTCACAGAGG-1	RH_221220.WT	RH	0.960204	0.95	3561	1194	singlet	0.0859375	singlet	0.482924	yes	S	0.97541	0.299812	0.00374116	3.82156	0.0321532	yes	in_shared_space	6.05553	0.361582	5.94126	-0.955865
CGATGCGTCAGTGATC-1	RH_221220.WT	RH	0.960702	0.95	1072	519	singlet	0.0769231	singlet	0.000378603	yes	G1a	0.914368	0.103439	0.00272763	0.935797	0.0427753	yes	in_shared_space	7.27822	8.12695	-1.34093	3.58342
CGATGCGTCATGAGAA-1	RH_221220.WT	RH	0.922591	0.9	1803	659	singlet	0.0202775	singlet	0.000427244	yes	S	1	0.45372	0.00567073	4.56253	0.0266167	yes	in_shared_space	3.55775	0.259815	8.34184	-0.738941
CGATGCGTCGAGATAA-1	RH_221220.WT	RH	0.974777	0.95	1605	651	singlet	0.0728242	singlet	0.000284364	yes	G1b	1	0.222183	0.00375602	2.6126	0.0666435	yes	in_shared_space	10.2124	3.71891	0.524006	-1.29132
CGATGGCTCATCGTAG-1	RH_221220.WT	RH	0.953342	0.95	1765	567	singlet	0.028169	singlet	0.0038897	yes	C	0.782649	0.983899	0.00472368	5.9751	0.00898502	yes	in_shared_space	3.02092	10.8002	2.57209	7.72367
CGATGGCTCCAGCAAT-1	RH_221220.WT	RH	0.975441	0.95	2277	714	singlet	0.00813008	singlet	0.000670536	yes	M	0.967791	0.751725	0.00259753	5.51019	0.00689729	yes	in_shared_space	-0.921346	4.63403	6.60836	4.86879
CGCAGGTCAAAGGTTA-1	RH_221220.WT	RH	0.940584	0.9	1874	650	singlet	0.0149254	singlet	0.000301725	yes	M	1	0.576551	0.00504619	5.01525	0.0138416	yes	in_shared_space	1.46856	1.15559	8.00064	-0.130832
CGCAGGTCAGACACAG-1	RH_221220.WT	RH	0.945528	0.9	2053	807	singlet	0.0434783	singlet	0.000428273	yes	S	0.895686	0.352197	0.00536182	4.11829	0.0228564	yes	in_shared_space	5.38011	0.559635	5.50458	-1.24187
CGCAGGTCAGAGGCTA-1	RH_221220.WT	RH	0.96504	0.95	3163	1086	doublet	0.351801	doublet	0.839668	no							no	doublet_removed
CGCAGGTCAGCAGACA-1	RH_221220.WT	RH	0.919139	0.9	2624	834	singlet	0.0459364	singlet	0.00149439	yes	M	1	0.654617	0.00415524	5.22952	0.0109602	yes	in_shared_space	-1.16232	3.87714	8.29434	4.25303
CGCAGGTGTGAGGCAT-1	RH_221220.WT	RH	0.947885	0.9	3060	1055	singlet	0.0618892	singlet	0.340936	yes	S	0.959185	0.324933	0.00306517	3.98981	0.0168116	yes	in_shared_space	5.13902	0.35648	6.03702	-1.49806
CGCAGGTTCATCACTT-1	RH_221220.WT	RH	0.930876	0.9	1290	536	singlet	0.0909091	singlet	0.00142895	yes	G1a	0.921385	0.0991602	0.00363616	0.868332	0.0576732	yes	in_shared_space	6.0819	10.7248	0.00974378	6.37551
CGCAGGTTCCCGTTCA-1	RH_221220.WT	RH	0.956541	0.95	1683	680	singlet	0.0859375	singlet	0.000349332	yes	G1a	0.787689	0.106154	0.00387709	0.976983	0.0605203	yes	in_shared_space	7.42466	9.14202	-0.861432	4.87626
CGCAGGTTCCTATTGT-1	RH_221220.WT	RH	0.943917	0.9	2291	879	singlet	0.0689655	singlet	0.0035855	yes	S	1	0.438014	0.00344932	4.4891	0.0161004	yes	in_shared_space	4.08244	-0.120822	6.66974	-0.496357
CGCAGGTTCGGCGATC-1	RH_221220.WT	RH	0.943609	0.9	1549	657	doublet	0.195876	singlet	0.000275945	no							no	doublet_removed
CGCAGGTTCTCTCTTC-1	RH_221220.WT	RH	0.906947	0.9	3100	1287	singlet	0.0728242	singlet	0.00841117	yes	G1b	1	0.265996	0.00329871	3.41637	0.0536181	yes	in_shared_space	9.20055	2.7619	2.78627	0.61947
CGCATAACACTAACGT-1	RH_221220.WT	RH	0.958187	0.95	1739	700	singlet	0.0790698	singlet	0.000524644	yes	G1a	0.735964	0.128108	0.00351247	1.29754	0.0476976	yes	in_shared_space	9.20276	6.90111	0.301579	2.82818
CGCATAAGTGTTAAAG-1	RH_221220.WT	RH	0.966711	0.95	3241	1093	singlet	0.0769231	singlet	0.554234	yes	G1b	0.757337	0.268763	0.0114756	3.4076	0.143867	yes	in_shared_space	6.61428	3.37083	2.82092	0.94724
CGCATAATCAGTCAGT-1	RH_221220.WT	RH	0.935645	0.9	2687	1035	doublet	0.25	doublet	0.998766	no							no	doublet_removed
CGCATAATCGGTCGAC-1	RH_221220.WT	RH	0.935495	0.9	1876	663	singlet	0.0555556	singlet	0.000251147	yes	G1b	1	0.200292	0.00421558	2.25212	0.0621526	yes	in_shared_space	9.99972	5.02405	-1.66911	-0.0820352
CGCATAATCTAGTACG-1	RH_221220.WT	RH	0.953329	0.95	2548	825	doublet	0.220339	singlet	0.310557	no							no	doublet_removed
CGCATGGAGCTTAAGA-1	RH_221220.WT	RH	0.960803	0.95	1470	609	singlet	0.142857	singlet	0.000503297	yes	G1b	0.53183	0.148832	0.00265097	1.56659	0.033415	yes	in_shared_space	8.68421	7.04153	-1.83911	2.76446
CGCATGGAGTTGAAAC-1	RH_221220.WT	RH	0.927478	0.9	1957	812	singlet	0.125778	singlet	0.00158523	yes	G1b	0.724079	0.258816	0.00328593	3.29915	0.0573152	yes	in_shared_space	8.27189	2.90886	1.97151	-0.993609
CGCATGGCAATAACGA-1	RH_221220.WT	RH	0.923093	0.9	2201	733	singlet	0.0181818	singlet	0.000744826	yes	C	1	0.842172	0.00445148	5.67854	0.00650436	yes	in_shared_space	-0.200141	7.67266	5.30234	6.17258
CGCATGGGTATTAAGG-1	RH_221220.WT	RH	0.933546	0.9	926	413	singlet	0.0859375	singlet	0.000354682	yes	G1a	0.785113	0.11644	0.00387724	1.13223	0.0578176	yes	in_shared_space	9.63188	7.3211	0.138633	2.96187
CGCATGGGTCATAACC-1	RH_221220.WT	RH	0.986374	0.95	2217	746	singlet	0.0317848	singlet	0.000348646	yes	C	1	0.88553	0.00327376	5.75386	0.00730034	yes	in_shared_space	0.301884	8.28584	4.84711	6.40508
CGCATGGGTGGTGATG-1	RH_221220.WT	RH	0.970001	0.95	1212	470	singlet	0.0859375	singlet	0.000425252	yes	G1a	0.978357	0.0709303	0.00246629	0.451323	0.031889	yes	in_shared_space	5.37107	10.9438	0.365967	7.65144
CGCATGGGTGTCGCTG-1	RH_221220.WT	RH	0.948267	0.9	1660	679	singlet	0.0812854	singlet	0.000201612	yes	G1b	0.670386	0.164304	0.00294995	1.76122	0.0372755	yes	in_shared_space	9.59361	6.07816	-1.27114	1.02676
CGCATGGGTGTCTTGA-1	RH_221220.WT	RH	0.94221	0.9	2432	745	singlet	0.0273097	singlet	0.00195381	yes	M	1	0.614077	0.00255959	5.11819	0.00716928	yes	in_shared_space	-0.152162	2.99604	8.37022	3.92631
CGCATGGTCATCACAG-1	RH_221220.WT	RH	0.940996	0.9	2939	1011	singlet	0.0195664	singlet	0.000837916	yes	S	1	0.472776	0.00395351	4.65161	0.0184266	yes	in_shared_space	3.25351	-0.375572	7.83956	0.736931
CGCCAGAAGGCGAAGG-1	RH_221220.WT	RH	0.95917	0.95	2240	877	singlet	0.0357143	singlet	0.00329905	yes	S	1	0.381283	0.0038986	4.23916	0.015887	yes	in_shared_space	4.66148	0.754075	7.30985	-1.9576
CGCCAGACAACCAACT-1	RH_221220.WT	RH	0.974893	0.95	2016	811	singlet	0.0273097	singlet	0.000518949	yes	G1b	0.749147	0.179768	0.0259903	1.9785	0.33242	no	singlet_not_in_scVI_embedding
CGCCAGAGTCAGGTAG-1	RH_221220.WT	RH	0.901776	0.9	1513	610	singlet	0.121951	singlet	0.000361237	yes	G1a	1	0.122503	0.00308204	1.22174	0.04268	yes	in_shared_space	8.31704	8.72388	-1.42359	5.18138
CGCCAGAGTCTGCCTT-1	RH_221220.WT	RH	0.949259	0.9	1061	539	singlet	0.0540746	singlet	0.000565297	yes	G1a	1	0.0931075	0.00210577	0.770542	0.0335334	yes	in_shared_space	6.86999	8.3913	0.41276	4.06017
CGCCAGAGTGAACGGT-1	RH_221220.WT	RH	0.980583	0.95	2681	952	doublet	0.25	doublet	0.962534	no							no	doublet_removed
CGCCAGAGTGTCACAT-1	RH_221220.WT	RH	0.943858	0.9	2867	903	singlet	0.0883813	doublet	0.80911	no							no	doublet_removed
CGCCAGATCATGCATG-1	RH_221220.WT	RH	0.933813	0.9	2318	864	singlet	0.0769231	singlet	0.000503536	yes	G1b	1	0.254126	0.00180875	3.21859	0.0317757	yes	in_shared_space	8.62038	1.73876	2.96334	-1.07134
CGCCAGATCTTCTTCC-1	RH_221220.WT	RH	0.914748	0.9	1793	787	singlet	0.030853	singlet	0.000561042	yes	S	0.975152	0.309314	0.00534999	3.89039	0.0487417	yes	in_shared_space	5.66641	1.97924	5.04293	-1.46734
CGCCATTAGAGTGAAG-1	RH_221220.WT	RH	0.991451	0.95	2148	749	singlet	0.0835735	singlet	0.000227463	yes	G1b	1	0.220936	0.00186534	2.58746	0.0337359	yes	in_shared_space	8.41101	3.23184	1.7328	-2.5767
CGCCATTAGCGGACAT-1	RH_221220.WT	RH	0.980706	0.95	3260	1107	doublet	0.239437	singlet	0.488759	no							no	doublet_removed
CGCCATTAGCTAGAAT-1	RH_221220.WT	RH	0.977603	0.95	2620	790	singlet	0.0555556	singlet	0.000828245	yes	C	0.966343	0.841146	0.0123064	5.67728	0.0181815	yes	in_shared_space	0.0484802	7.58289	5.46793	6.22423
CGCCATTAGTCTCCTC-1	RH_221220.WT	RH	0.962411	0.95	510	252	singlet	0.0859375	singlet	0.000110077	yes	G1a	0.947381	0.00543991	0.0448689	4.93169	0.689109	no	singlet_not_in_scVI_embedding
CGCCATTCAAGACAAT-1	RH_221220.WT	RH	0.988224	0.95	4581	1432	doublet	0.372093	doublet	0.999248	no							no	doublet_removed
CGCCATTCAAGCCATT-1	RH_221220.WT	RH	0.987456	0.95	1519	656	singlet	0.0859375	singlet	0.102246	yes	G1a	0.940103	0.0981362	0.00219158	0.851457	0.0347544	yes	in_shared_space	7.58017	8.78408	-0.30385	4.40424
CGCCATTCAGAAGTTA-1	RH_221220.WT	RH	0.928022	0.9	2520	811	singlet	0.0264672	singlet	0.00117903	yes	M	1	0.583378	0.00506726	5.03391	0.0138393	yes	in_shared_space	-0.168263	2.55514	8.37915	3.01123
CGCCATTCATGGCCAC-1	RH_221220.WT	RH	0.970128	0.95	1883	742	singlet	0.0498534	singlet	0.000723898	yes	S	0.990267	0.382774	0.006378	4.24539	0.0262323	yes	in_shared_space	4.22249	-0.394738	6.54205	-0.438159
CGCCATTGTGCGGATA-1	RH_221220.WT	RH	0.91701	0.9	1749	657	singlet	0.142857	singlet	0.00542026	yes	G1a	0.913312	0.147031	0.00211472	1.54438	0.0264973	yes	in_shared_space	8.7904	7.07563	-0.850617	3.2027
CGCCATTGTTAACCTG-1	RH_221220.WT	RH	0.989332	0.95	5962	1762	singlet	0.0290456	singlet	0.563295	yes	S	1	0.40272	0.0110875	4.331	0.0475034	yes	in_shared_space	5.41579	0.225212	5.20297	-0.0318204
CGCCATTGTTCAGCGC-1	RH_221220.WT	RH	0.969137	0.95	1563	531	singlet	0.00471496	singlet	0.00127335	yes	M	1	0.756003	0.0109418	5.51893	0.0281283	yes	in_shared_space	-0.970107	5.7522	6.22743	4.76723
CGCGTGAAGAGCATAT-1	RH_221220.WT	RH	0.969745	0.95	1729	697	singlet	0.0434783	singlet	0.00131031	yes	S	0.586756	0.274065	0.00346571	3.53857	0.0496308	yes	in_shared_space	6.74839	0.514611	4.84571	-2.70956
CGCGTGAAGCAACTTC-1	RH_221220.WT	RH	0.975355	0.95	2376	813	singlet	0.0210016	singlet	0.00110393	yes	S	0.956957	0.503032	0.00475867	4.78569	0.0194675	yes	in_shared_space	3.22148	0.274697	7.5217	-0.665069
CGCGTGAAGGTGCTGA-1	RH_221220.WT	RH	0.914429	0.9	2202	853	singlet	0.0935252	singlet	0.000190861	yes	G1b	0.712004	0.302245	0.00654858	3.8273	0.0647521	yes	in_shared_space	5.8101	0.533915	5.32779	-1.63598
CGCGTGACAAGACAAT-1	RH_221220.WT	RH	0.946308	0.9	1919	728	singlet	0.181818	singlet	0.00107996	yes	G1a	0.97474	0.110374	0.00309977	1.04352	0.0468969	yes	in_shared_space	7.38807	8.49229	0.492158	3.82262
CGCGTGACAGTAGAGC-1	RH_221220.WT	RH	0.908125	0.9	2279	788	singlet	0.0835735	singlet	0.000304291	yes	G1b	0.88471	0.24602	0.00240598	3.06479	0.0461857	yes	in_shared_space	8.97156	2.52107	1.44787	-2.61017
CGCGTGAGTACTCGAT-1	RH_221220.WT	RH	0.954902	0.95	1591	580	singlet	0.129771	singlet	0.00581536	yes	G1a	0.966388	0.11972	0.00356345	1.18152	0.0517311	yes	in_shared_space	8.24478	9.4383	-1.35192	4.84259
CGCGTGAGTCACTCAA-1	RH_221220.WT	RH	0.909496	0.9	2443	879	singlet	0.0327363	singlet	0.000384289	yes	S	1	0.430121	0.00338943	4.45171	0.0158779	yes	in_shared_space	4.44003	0.297915	7.92559	-1.91765
CGCGTGAGTGATGGCA-1	RH_221220.WT	RH	0.924993	0.9	1111	526	singlet	0.0555556	singlet	0.000258293	yes	G1a	1	0.0991343	0.00288622	0.867345	0.0456544	yes	in_shared_space	8.68286	6.74129	-0.28224	3.05607
CGCGTGAGTGTCATCA-1	RH_221220.WT	RH	0.966248	0.95	2981	1042	doublet	0.195876	singlet	0.604446	no							no	doublet_removed
CGCGTGAGTGTCCGGT-1	RH_221220.WT	RH	0.921949	0.9	2216	694	singlet	0.0240358	singlet	0.000552302	yes	C	1	0.878184	0.00411189	5.73931	0.00837369	yes	in_shared_space	0.368373	8.32959	5.04296	6.79793
CGCGTGATCATGGCCG-1	RH_221220.WT	RH	0.985671	0.95	2191	922	singlet	0.0570758	singlet	0.000631573	yes	S	0.956209	0.304364	0.00525296	3.8572	0.0418413	yes	in_shared_space	5.85481	2.13907	4.70482	-1.39687
CGCGTGATCCCTAGGG-1	RH_221220.WT	RH	0.954971	0.95	1612	616	singlet	0.114754	singlet	0.00034206	yes	G1b	0.75084	0.176831	0.00287407	1.92294	0.0381764	yes	in_shared_space	9.59566	6.47611	-1.47744	0.860866
CGGAACCAGCAAGCCA-1	RH_221220.WT	RH	0.940727	0.9	4212	1243	singlet	0.101952	doublet	0.993457	no							no	doublet_removed
CGGAACCAGGTTGGTG-1	RH_221220.WT	RH	0.95092	0.95	3131	1059	singlet	0.101952	singlet	0.648555	yes	G1b	0.998376	0.258287	0.00712862	3.27998	0.128002	yes	in_shared_space	7.88223	2.89165	1.09102	-2.35652
CGGAACCGTCCACATA-1	RH_221220.WT	RH	0.940527	0.9	1442	575	doublet	0.20354	singlet	0.197648	no							no	doublet_removed
CGGAATTAGACAGTCG-1	RH_221220.WT	RH	0.969376	0.95	3780	1197	doublet	0.286713	doublet	0.995757	no							no	doublet_removed
CGGAATTCACCCTGTT-1	RH_221220.WT	RH	0.928453	0.9	710	362	singlet	0.0434783	singlet	0.000316556	yes	G1a	0.900887	0.999717	0.0305775	5.89219	0.208381	yes	in_shared_space	3.22481	9.23554	2.23372	6.5954
CGGAATTCATGCAGCC-1	RH_221220.WT	RH	0.995899	0.95	3684	1189	singlet	0.0155544	singlet	0.00189588	yes	S	1	0.483958	0.00523951	4.70304	0.0240616	yes	in_shared_space	3.37707	-0.142378	7.0023	0.485463
CGGAATTCATTGTACG-1	RH_221220.WT	RH	0.92577	0.9	1160	439	singlet	0.0748422	singlet	0.000602911	yes	G1a	1	0.0897716	0.0051763	0.721005	0.0757329	yes	in_shared_space	5.93921	11.3938	0.326226	6.90467
CGGAATTGTCACTACA-1	RH_221220.WT	RH	0.979665	0.95	2323	820	singlet	0.0181818	singlet	0.000708481	yes	S	1	0.470637	0.00289508	4.64164	0.0134971	yes	in_shared_space	3.76848	0.318576	7.3482	-0.864753
CGGAATTGTGGAATGC-1	RH_221220.WT	RH	0.935615	0.9	4636	1469	doublet	0.286713	doublet	0.999066	no							no	doublet_removed
CGGAATTTCATCACAG-1	RH_221220.WT	RH	0.909937	0.9	2799	970	singlet	0.152639	doublet	0.764309	no							no	doublet_removed
CGGAATTTCGAAGGAC-1	RH_221220.WT	RH	0.958029	0.95	1198	603	singlet	0.0411328	singlet	0.000197553	yes	G1b	0.901091	0.255387	0.00338296	3.23856	0.0571882	yes	in_shared_space	7.24241	1.06018	3.83213	-0.745683
CGGAATTTCTGTCCCA-1	RH_221220.WT	RH	0.963074	0.95	1602	669	singlet	0.101952	singlet	0.00020518	yes	G1b	1	0.200585	0.00817916	2.26728	0.13007	yes	in_shared_space	8.75177	4.9895	-0.552389	-0.656691
CGGACACAGTGTTCAC-1	RH_221220.WT	RH	0.945852	0.9	3173	813	singlet	0.00864816	singlet	0.00164326	yes	M	0.717991	0.76202	0.00531408	5.53636	0.0132768	yes	in_shared_space	-0.909367	5.02765	6.95053	5.64144
CGGACACAGTTGTAAG-1	RH_221220.WT	RH	0.989963	0.95	1291	541	singlet	0.0485156	singlet	0.000386658	yes	G1a	0.936744	0.104561	0.0030097	0.954292	0.0474461	yes	in_shared_space	7.23946	7.20647	-0.91852	3.09707
CGGACACCAACCGGAA-1	RH_221220.WT	RH	0.909025	0.9	2497	790	singlet	0.0181818	singlet	0.00185058	yes	M	1	0.639434	0.0034251	5.18917	0.00943528	yes	in_shared_space	-0.569171	2.96374	7.5043	3.23144
CGGACACCACATACGT-1	RH_221220.WT	RH	0.932673	0.9	2447	859	singlet	0.0526316	singlet	0.000443499	yes	G1b	1	0.2403	0.00328126	2.95329	0.0632641	yes	in_shared_space	10.385	2.98882	1.8588	0.238474
CGGACACCACTATCGA-1	RH_221220.WT	RH	0.942552	0.9	1110	542	singlet	0.0411328	singlet	0.000460008	yes	G1a	0.978538	0.0840171	0.00347888	0.632175	0.0528998	yes	in_shared_space	6.34909	7.61139	-1.61136	3.51973
CGGACACCACTATGTG-1	RH_221220.WT	RH	0.981488	0.95	2603	737	singlet	0.028169	singlet	0.000150564	yes	C	1	0.929185	0.00919609	5.85406	0.0211193	yes	in_shared_space	3.96162	11.9229	3.02337	6.23934
CGGACACGTACGATTC-1	RH_221220.WT	RH	0.93568	0.9	2340	775	singlet	0.101952	singlet	0.0030231	yes	G1a	0.773853	0.0396783	0.00537117	0.177635	0.0327267	yes	in_shared_space	4.03499	10.7309	2.14823	6.28714
CGGACACGTGGATCGA-1	RH_221220.WT	RH	0.926975	0.9	1640	639	singlet	0.0859375	singlet	0.00357108	yes	G1a	0.962756	0.137179	0.00190992	1.41959	0.0246576	yes	in_shared_space	9.18694	7.33561	-1.82897	2.68605
CGGAGAAAGAAACACT-1	RH_221220.WT	RH	0.960683	0.95	655	294	singlet	0.0357143	singlet	0.000156032	yes	G1a	0.446042	0.0169105	0.00851503	0.0660603	0.043474	yes	in_shared_space	4.65071	11.1982	0.558382	7.89748
CGGAGAAGTACCTAGT-1	RH_221220.WT	RH	0.923634	0.9	1789	744	singlet	0.13394	singlet	0.0126123	yes	G1a	0.973104	0.10756	0.00383023	0.998098	0.0589254	yes	in_shared_space	7.16585	9.10376	-0.48051	4.82994
CGGAGAATCATCGCTC-1	RH_221220.WT	RH	0.92205	0.9	2053	723	singlet	0.0459364	singlet	0.321761	yes	C	0.988146	0.828695	0.0085582	5.65905	0.0128228	yes	in_shared_space	-0.208976	6.19699	6.14474	6.2114
CGGAGAATCCAAAGGG-1	RH_221220.WT	RH	0.907826	0.9	1434	613	singlet	0.0835735	singlet	0.000920677	yes	S	0.902933	0.337255	0.011598	4.03367	0.0789529	yes	in_shared_space	5.16792	1.15563	7.46046	-2.19214
CGGCAGTCAGGCGAAT-1	RH_221220.WT	RH	0.950362	0.95	2726	937	singlet	0.0367505	singlet	0.000307513	yes	S	1	0.439612	0.0033266	4.49632	0.0156779	yes	in_shared_space	3.78115	-0.629054	7.5743	-0.167654
CGGCAGTGTACGCTAT-1	RH_221220.WT	RH	0.904165	0.9	2006	666	singlet	0.0248307	singlet	0.00184701	yes	C	0.620168	0.758218	0.0105092	5.52507	0.0259477	yes	in_shared_space	-1.08947	4.74558	7.13553	5.17635
CGGCAGTGTTGTGCCG-1	RH_221220.WT	RH	0.959862	0.95	3215	1064	singlet	0.0935252	doublet	0.725276	no							no	doublet_removed
CGGCAGTTCAGGGTAG-1	RH_221220.WT	RH	0.975376	0.95	1872	691	singlet	0.0555556	singlet	0.000223258	yes	G1b	1	0.176777	0.00295383	1.92224	0.03956	yes	in_shared_space	9.97155	6.81058	-1.77746	0.892254
CGGCAGTTCTAGGAAA-1	RH_221220.WT	RH	0.927907	0.9	1737	625	singlet	0.0175077	singlet	0.00140471	yes	S	1	0.502338	0.003299	4.78442	0.0132273	yes	in_shared_space	2.99198	0.114533	8.22134	-0.441609
CGGCAGTTCTGACGCG-1	RH_221220.WT	RH	0.938083	0.9	1782	676	singlet	0.0935252	singlet	0.000159912	yes	G1a	0.610035	0.165626	0.00399766	1.77782	0.0503669	yes	in_shared_space	9.87606	5.60243	-1.13156	1.11733
CGGGACTAGCATCCTA-1	RH_221220.WT	RH	0.970946	0.95	1977	768	singlet	0.0671198	singlet	0.000122113	yes	G1b	1	0.229412	0.00161602	2.74278	0.0308902	yes	in_shared_space	9.94134	3.64345	1.15799	-0.664878
CGGGACTAGCTTCTAG-1	RH_221220.WT	RH	0.9838	0.95	5281	1490	doublet	0.6	doublet	0.999879	no							no	doublet_removed
CGGGACTAGTAGCAAT-1	RH_221220.WT	RH	0.98721	0.95	2386	824	singlet	0.0248307	singlet	0.000472457	yes	S	1	0.49502	0.00374154	4.75296	0.0165636	yes	in_shared_space	2.80393	-0.191688	8.74232	0.38203
CGGGACTAGTTACGGG-1	RH_221220.WT	RH	0.991792	0.95	1525	602	singlet	0.0108032	singlet	0.000257158	yes	S	1	0.458303	0.0131347	4.58375	0.0615356	yes	in_shared_space	3.23171	0.319411	7.65807	-1.11082
CGGGACTCACGCAAAG-1	RH_221220.WT	RH	0.909313	0.9	2633	787	singlet	0.0812854	singlet	0.266987	yes	C	1	0.939152	0.00712339	5.8768	0.016519	yes	in_shared_space	0.998386	8.50212	4.37161	6.8061
CGGGACTCAGAACATA-1	RH_221220.WT	RH	0.928911	0.9	2044	774	singlet	0.125778	singlet	0.00149266	yes	G1b	0.892578	0.178466	0.00317534	1.94426	0.0416591	yes	in_shared_space	9.42383	6.28967	-1.31243	1.70576
CGGGACTGTCTAGGTT-1	RH_221220.WT	RH	0.970169	0.95	1723	654	singlet	0.157895	singlet	0.000320084	yes	G1b	0.535452	0.135052	0.0111345	1.38138	0.146773	yes	in_shared_space	9.99957	7.26457	-0.685982	2.37449
CGGGACTTCATCTGTT-1	RH_221220.WT	RH	0.932811	0.9	2103	853	singlet	0.0748422	singlet	0.000257325	yes	S	0.571723	0.277909	0.00559122	3.58384	0.0743301	yes	in_shared_space	7.34189	1.43356	3.59189	-1.44092
CGGGACTTCCCTATTA-1	RH_221220.WT	RH	0.943914	0.9	2403	838	singlet	0.0526316	singlet	0.000949535	yes	S	0.634071	0.284434	0.00409575	3.66738	0.0490788	yes	in_shared_space	6.72382	1.14113	4.4051	-2.75036
CGGGACTTCGCACTCT-1	RH_221220.WT	RH	0.942964	0.9	6801	1711	doublet	0.717278	doublet	0.999815	no							no	doublet_removed
CGGGACTTCGTCTACC-1	RH_221220.WT	RH	0.970714	0.95	447	226	singlet	0.042292	singlet	0.000307227	yes	G1a	0.923287	0.00711731	0.0236418	0.115909	0.129096	yes	in_shared_space	3.55501	10.361	0.635694	7.78725
CGGGCATAGATAACGT-1	RH_221220.WT	RH	0.925517	0.9	1761	741	singlet	0.0586371	singlet	0.00030053	yes	G1b	1	0.227396	0.00308157	2.70685	0.0577252	yes	in_shared_space	10.261	3.55672	1.35237	0.422299
CGGGCATAGCATCTTG-1	RH_221220.WT	RH	0.987459	0.95	708	461	singlet	0.0812854	singlet	0.000471606	yes	G1b	0.58255	0.196297	0.0204662	2.24858	0.27784	no	singlet_not_in_scVI_embedding
CGGGCATAGCGTTGTT-1	RH_221220.WT	RH	0.988067	0.95	1556	629	singlet	0.060241	singlet	0.000208512	yes	G1b	0.804075	0.229528	0.00340441	2.74767	0.0646093	yes	in_shared_space	9.042	2.71266	1.48296	-2.40042
CGGGCATAGTCAGCGA-1	RH_221220.WT	RH	0.988843	0.95	1140	516	singlet	0.0883813	singlet	0.00625969	yes	G1b	0.519211	0.167225	0.00591203	1.79977	0.0755137	yes	in_shared_space	8.64596	6.3717	-0.554572	2.57958
CGGGCATCACAATGTC-1	RH_221220.WT	RH	0.929354	0.9	2239	732	singlet	0.0790698	singlet	0.000492681	yes	G1b	0.732435	0.156165	0.00393892	1.65851	0.0494305	yes	in_shared_space	10.1246	7.11768	-1.71165	1.23446
CGGGCATGTACAGAGC-1	RH_221220.WT	RH	0.940727	0.9	2664	909	singlet	0.0273097	singlet	0.000203405	yes	M	1	0.618629	0.00547817	5.13128	0.0153358	yes	in_shared_space	-0.104442	3.05314	8.36739	3.26938
CGGGCATGTACTCGAT-1	RH_221220.WT	RH	0.958056	0.95	3073	1069	singlet	0.104972	singlet	0.000327294	yes	S	0.618017	0.289783	0.00216356	3.73167	0.0215419	yes	in_shared_space	6.62251	0.284154	4.71029	-1.09504
CGGGCATTCCTCAGAA-1	RH_221220.WT	RH	0.905888	0.9	1642	588	singlet	0.147632	singlet	0.000579624	yes	G1a	0.977411	0.120856	0.00256937	1.20014	0.0367031	yes	in_shared_space	8.48274	8.58859	-1.56431	3.55589
CGGGCATTCGATCCAA-1	RH_221220.WT	RH	0.902456	0.9	1442	653	singlet	0.0540746	singlet	0.000345349	yes	G1a	1	0.106493	0.0031299	0.982962	0.0483804	yes	in_shared_space	7.69791	6.78736	-0.481939	2.74448
CGGGTCAAGAGCATAT-1	RH_221220.WT	RH	0.933906	0.9	1526	591	singlet	0.0859375	singlet	0.000388686	yes	G1b	0.955393	0.172914	0.00650268	1.87364	0.0831274	yes	in_shared_space	10.7769	6.34384	-1.55483	0.45015
CGGGTCAAGAGGGTAA-1	RH_221220.WT	RH	0.942146	0.9	1702	658	singlet	0.147632	singlet	0.00909772	yes	G1b	0.54469	0.14634	0.00581414	1.53474	0.0735031	yes	in_shared_space	8.14448	7.14173	-1.61662	1.32024
CGGGTCAAGTCACTAC-1	RH_221220.WT	RH	0.915368	0.9	1287	562	singlet	0.0962343	singlet	0.000508882	yes	G1a	0.715305	0.136759	0.00663694	1.40715	0.0872106	yes	in_shared_space	8.04877	6.43448	-0.979244	2.06603
CGGGTCACAAATCAAG-1	RH_221220.WT	RH	0.988485	0.95	2526	934	singlet	0.111366	singlet	0.0924523	yes	S	1	0.385894	0.00599071	4.25865	0.0248568	yes	in_shared_space	3.73604	-0.0650304	7.5775	0.0630246
CGGGTCACATAGCACT-1	RH_221220.WT	RH	0.970903	0.95	1876	720	singlet	0.108108	singlet	0.000259997	yes	G1a	0.99242	0.112305	0.00361634	1.07224	0.055241	yes	in_shared_space	8.12406	7.282	0.268418	3.14278
CGGGTCAGTGGGCTCT-1	RH_221220.WT	RH	0.977278	0.95	3378	997	singlet	0.108108	singlet	0.00172508	yes	S	0.860107	0.538067	0.00341411	4.90759	0.0101438	yes	in_shared_space	0.848383	1.46757	8.78816	2.64772
CGGGTCATCACTCTTA-1	RH_221220.WT	RH	0.974256	0.95	2286	872	singlet	0.0708661	singlet	0.000176881	yes	G1b	1	0.226583	0.0037762	2.69195	0.0691126	yes	in_shared_space	10.5707	4.81931	0.988685	1.40146
CGGGTCATCCCATAGA-1	RH_221220.WT	RH	0.957071	0.95	2323	815	singlet	0.0689655	singlet	0.000371206	yes	G1b	0.951052	0.246471	0.00285421	3.07192	0.0546543	yes	in_shared_space	8.70554	1.92242	2.16409	-2.82594
CGGGTGTCACTACGGC-1	RH_221220.WT	RH	0.982359	0.95	1716	686	singlet	0.060241	singlet	0.00972618	yes	G1a	1	0.106622	0.00402135	0.984047	0.0610823	yes	in_shared_space	7.76935	7.8616	-2.04574	3.35973
CGGGTGTGTGAATTGA-1	RH_221220.WT	RH	0.947303	0.9	2227	718	singlet	0.114754	singlet	0.00267664	yes	G1a	0.998114	0.0649503	0.00281675	0.381911	0.0319212	yes	in_shared_space	4.24662	10.6547	0.954068	7.27872
CGGGTGTTCACCGACG-1	RH_221220.WT	RH	0.955428	0.95	4171	1336	doublet	0.351801	doublet	0.999698	no							no	doublet_removed
CGGGTGTTCACCTGTC-1	RH_221220.WT	RH	0.920406	0.9	2501	726	singlet	0.0108032	singlet	0.00291792	yes	M	1	0.67332	0.00659229	5.28166	0.0186247	yes	in_shared_space	-1.18456	3.95536	7.31901	4.56071
CGGGTGTTCAGTCTTT-1	RH_221220.WT	RH	0.979282	0.95	2391	729	singlet	0.0217391	singlet	0.000563055	yes	M	1	0.658718	0.00424453	5.24058	0.0112537	yes	in_shared_space	-0.677076	3.82987	7.56609	4.50436
CGGGTGTTCCTACCAC-1	RH_221220.WT	RH	0.947278	0.9	2034	765	singlet	0.108108	singlet	0.000564298	yes	G1b	0.568682	0.260651	0.00428537	3.32461	0.0687105	yes	in_shared_space	7.70756	1.69546	3.20754	-1.75537
CGGGTGTTCGCTGACG-1	RH_221220.WT	RH	0.905708	0.9	3794	1214	singlet	0.0671198	singlet	0.123906	yes	S	1	0.419129	0.00675622	4.40207	0.0303386	yes	in_shared_space	3.91984	-0.535709	7.78029	-0.372089
CGGTCAGCAACCGGAA-1	RH_221220.WT	RH	0.951113	0.95	1399	558	singlet	0.111366	singlet	0.000825024	yes	G1a	1	0.0809787	0.00313891	0.587372	0.042859	yes	in_shared_space	4.76302	10.2102	0.384992	7.25187
CGGTCAGCAGCTACCG-1	RH_221220.WT	RH	0.919907	0.9	5037	1453	doublet	0.717278	doublet	0.999528	no							no	doublet_removed
CGGTCAGCATCTCAAG-1	RH_221220.WT	RH	0.937201	0.9	3560	1144	doublet	0.513513	doublet	0.999142	no							no	doublet_removed
CGGTCAGGTCAAACGG-1	RH_221220.WT	RH	0.982611	0.95	1793	700	singlet	0.0909091	singlet	0.000185203	yes	G1b	0.754821	0.183154	0.00437252	2.00833	0.0585068	yes	in_shared_space	10.3095	5.57866	0.574561	1.83132
CGGTCAGTCCGATAGT-1	RH_221220.WT	RH	0.971316	0.95	3500	1062	doublet	0.351801	doublet	0.999068	no							no	doublet_removed
CGGTCAGTCGGCTTGG-1	RH_221220.WT	RH	0.958916	0.95	2213	898	singlet	0.0555556	singlet	0.000244314	yes	G1b	0.608336	0.286121	0.00234899	3.69033	0.0253863	yes	in_shared_space	6.13489	1.10881	5.14152	-2.19143
CGTAAGTCACCCTTGT-1	RH_221220.WT	RH	0.930807	0.9	4177	1305	singlet	0.108108	doublet	0.967158	no							no	doublet_removed
CGTAAGTCACTGGAAG-1	RH_221220.WT	RH	0.991716	0.95	1407	551	singlet	0.0883813	singlet	0.000924271	yes	G1a	1	0.0931319	0.00556246	0.772258	0.0877714	yes	in_shared_space	6.77882	10.2347	-0.848716	5.91458
CGTAAGTTCGGACAAG-1	RH_221220.WT	RH	0.97828	0.95	3117	911	singlet	0.157895	singlet	0.120519	yes	M	0.747694	0.786298	0.0168116	5.58727	0.0302555	yes	in_shared_space	0.24306	5.21985	4.79269	6.34465
CGTAATGAGTTGCATC-1	RH_221220.WT	RH	0.997378	0.95	1688	755	singlet	0.042292	singlet	0.000199997	yes	S	0.600244	0.281317	0.0025514	3.63289	0.0347382	yes	in_shared_space	7.20904	0.786122	4.2217	-2.07927
CGTAATGAGTTGTCGT-1	RH_221220.WT	RH	0.979758	0.95	1549	592	singlet	0.169231	singlet	0.00160941	yes	G1a	1	0.105295	0.00324491	0.965138	0.0514554	yes	in_shared_space	7.0171	9.14959	-1.50421	4.98367
CGTAATGGTTTCACAG-1	RH_221220.WT	RH	0.953521	0.95	1583	656	singlet	0.175355	singlet	0.000465226	yes	G1b	1	0.200566	0.0047814	2.2591	0.0712265	yes	in_shared_space	9.76315	5.3374	-0.734428	-0.475255
CGTAATGTCAGTGCGC-1	RH_221220.WT	RH	0.923987	0.9	3299	1037	doublet	0.333333	doublet	0.999381	no							no	doublet_removed
CGTAGTAAGCCGATAG-1	RH_221220.WT	RH	0.929358	0.9	1139	516	singlet	0.0635838	singlet	0.000653311	yes	G1a	1	0.119878	0.00270133	1.18481	0.0387108	yes	in_shared_space	8.42398	7.40737	-1.64385	3.03876
CGTAGTAAGGTCATAA-1	RH_221220.WT	RH	0.927035	0.9	1866	726	singlet	0.0526316	singlet	0.00042351	yes	G1b	0.985281	0.243483	0.00315024	3.01589	0.061139	yes	in_shared_space	8.46319	2.25086	1.71284	-2.93848
CGTAGTAAGTTTCGGT-1	RH_221220.WT	RH	0.980945	0.95	2904	892	singlet	0.11828	singlet	0.0161517	yes	C	1	0.901271	0.00425196	5.79007	0.00982579	yes	in_shared_space	1.12367	8.32189	4.82156	6.47129
CGTAGTAGTGGGTCAA-1	RH_221220.WT	RH	0.939188	0.9	3888	1196	doublet	0.419355	doublet	0.999596	no							no	doublet_removed
CGTAGTAGTTGCAACT-1	RH_221220.WT	RH	0.929214	0.9	1920	660	singlet	0.0769231	singlet	0.000850414	yes	G1b	0.986002	0.198719	0.00298728	2.22515	0.0439563	yes	in_shared_space	10.6623	5.24777	-1.31603	0.0815351
CGTAGTATCAAGATAG-1	RH_221220.WT	RH	0.969526	0.95	2614	781	singlet	0.042292	singlet	0.00399569	yes	C	1	0.917593	0.00536739	5.82743	0.0122838	yes	in_shared_space	0.281231	8.19047	4.99602	6.76249
CGTAGTATCAAGTTGC-1	RH_221220.WT	RH	0.938911	0.9	1853	737	singlet	0.0835735	singlet	0.00031132	yes	G1b	1	0.19354	0.00562274	2.15427	0.0815895	yes	in_shared_space	9.88429	5.88251	-0.351821	1.27083
CGTAGTATCATACGGT-1	RH_221220.WT	RH	0.955849	0.95	4140	1258	doublet	0.239437	doublet	0.999035	no							no	doublet_removed
CGTCAAACACAACGAG-1	RH_221220.WT	RH	0.90874	0.9	1805	681	singlet	0.169231	singlet	0.0011815	yes	G1a	0.530319	0.128417	0.00499705	1.30152	0.069244	yes	in_shared_space	9.91754	5.87379	0.468509	2.60824
CGTCAAACACGTCGGT-1	RH_221220.WT	RH	0.92089	0.9	1991	808	singlet	0.0909091	singlet	0.000236997	yes	S	0.590839	0.294136	0.00156385	3.7762	0.0149533	yes	in_shared_space	5.94489	0.184552	5.08204	-1.19093
CGTCAAACATAACGGG-1	RH_221220.WT	RH	0.946868	0.9	3464	1071	doublet	0.273543	doublet	0.926055	no							no	doublet_removed
CGTCAAAGTAGAATAC-1	RH_221220.WT	RH	0.977371	0.95	1827	743	singlet	0.111366	singlet	0.000775837	yes	G1a	0.847263	0.140252	0.00466792	1.45701	0.0593502	yes	in_shared_space	9.3856	5.95083	-0.228058	2.25811
CGTCAAAGTTGGGAAC-1	RH_221220.WT	RH	0.99208	0.95	3247	940	singlet	0.042292	singlet	0.0770895	yes	C	1	0.908227	0.00472201	5.8063	0.0108194	yes	in_shared_space	0.585157	8.61874	4.56728	6.2922
CGTCAAATCAAGTTGC-1	RH_221220.WT	RH	0.954902	0.95	6553	1904	singlet	0.0962343	singlet	0.276528	yes	G1b	0.72055	0.287663	0.00369412	3.70862	0.0457297	yes	in_shared_space	8.63125	2.40752	2.85261	0.134322
CGTCAAATCCCTCGTA-1	RH_221220.WT	RH	0.983504	0.95	3360	1007	singlet	0.0728242	singlet	0.350541	yes	G1b	1	0.222817	0.00261334	2.6216	0.0479616	yes	in_shared_space	10.5848	4.25868	0.1397	0.492951
CGTCAAATCGCCTATC-1	RH_221220.WT	RH	0.922882	0.9	2365	871	singlet	0.0618892	singlet	0.0161417	yes	S	1	0.400292	0.0063347	4.31863	0.0282824	yes	in_shared_space	3.39009	-0.304063	7.99412	0.119032
CGTCAAATCGGCCTTT-1	RH_221220.WT	RH	0.996589	0.95	1769	607	singlet	0.142857	singlet	0.0017959	yes	G1a	1	0.104903	0.00267528	0.959094	0.0415305	yes	in_shared_space	9.50839	7.50254	-1.46135	2.24641
CGTCAAATCTTAGCCC-1	RH_221220.WT	RH	0.941292	0.9	1280	494	singlet	0.0337079	singlet	0.000937074	yes	G1a	0.953962	0.0524843	0.00440442	0.264064	0.0414611	yes	in_shared_space	5.09705	11.4488	0.804127	6.85463
CGTCCATAGATGACCG-1	RH_221220.WT	RH	0.947166	0.9	2230	793	singlet	0.0317848	singlet	0.000374927	yes	S	1	0.46316	0.00551018	4.60674	0.0257227	yes	in_shared_space	2.99992	-0.381767	8.49196	0.1442
CGTCCATAGGGACCAT-1	RH_221220.WT	RH	0.989212	0.95	2276	885	singlet	0.0859375	singlet	0.00073366	yes	G1b	0.765684	0.266919	0.00816782	3.41666	0.111128	yes	in_shared_space	6.68852	0.290973	4.59821	-1.1774
CGTCCATAGGTAAACT-1	RH_221220.WT	RH	0.929909	0.9	3404	1100	singlet	0.0586371	singlet	0.0116515	yes	S	1	0.461559	0.00313984	4.59929	0.0146631	yes	in_shared_space	3.65828	-0.736096	7.10695	0.547475
CGTCCATAGGTGAGCT-1	RH_221220.WT	RH	0.973496	0.95	3798	1002	singlet	0.0232558	singlet	0.00343592	yes	M	1	0.741887	0.00614718	5.48309	0.0168359	yes	in_shared_space	-1.08645	4.27643	7.68863	4.25859
CGTCCATAGTCATAGA-1	RH_221220.WT	RH	0.985038	0.95	2822	921	doublet	0.239437	singlet	0.407615	no							no	doublet_removed
CGTCCATCACTAAACC-1	RH_221220.WT	RH	0.967401	0.95	663	372	singlet	0.0935252	singlet	0.000547831	yes	G1a	0.899753	0.123055	0.00746901	1.22472	0.0992306	yes	in_shared_space	8.02659	5.72705	-0.764412	0.167361
CGTCCATCAGTCGAGA-1	RH_221220.WT	RH	0.942374	0.9	3994	1231	doublet	0.20354	singlet	0.281622	no							no	doublet_removed
CGTCCATCATATGCGT-1	RH_221220.WT	RH	0.918952	0.9	1967	628	singlet	0.0290456	singlet	0.00109417	yes	C	0.994209	0.972178	0.00540676	5.95203	0.0116226	yes	in_shared_space	2.80928	10.3888	3.19898	7.56517
CGTCCATCATCCGGCA-1	RH_221220.WT	RH	0.925138	0.9	1371	602	singlet	0.163418	singlet	0.0148529	yes	G1b	0.63543	0.160379	0.00772233	1.71234	0.0985052	yes	in_shared_space	6.9326	7.15764	-0.602751	2.33221
CGTCCATCATGGAGAC-1	RH_221220.WT	RH	0.955188	0.95	2114	872	singlet	0.0689655	singlet	0.00695542	yes	G1b	0.910991	0.265139	0.00312593	3.40316	0.0471461	yes	in_shared_space	7.45444	2.9048	2.62635	-0.502911
CGTCCATGTACTGAGG-1	RH_221220.WT	RH	0.903948	0.9	1536	674	singlet	0.181818	singlet	0.000215824	yes	G1b	0.826842	0.244192	0.00288982	3.02827	0.0553311	yes	in_shared_space	8.0248	3.29626	0.951262	-1.63479
CGTGAATAGCAGCAGT-1	RH_221220.WT	RH	0.96122	0.95	1774	710	singlet	0.104972	singlet	0.000220602	yes	G1b	0.977453	0.247497	0.00345601	3.09013	0.065106	yes	in_shared_space	8.51315	1.81304	2.59248	-1.29934
CGTGAATAGGTAGCCA-1	RH_221220.WT	RH	0.927505	0.9	1992	779	singlet	0.0859375	singlet	0.000483872	yes	S	1	0.350575	0.00462567	4.11088	0.0199803	yes	in_shared_space	4.79781	0.573941	7.28018	-2.09938
CGTGAATCAACTACGT-1	RH_221220.WT	RH	0.997622	0.95	1118	481	singlet	0.0835735	singlet	0.000288853	yes	G1a	1	0.0445091	0.00445767	0.204336	0.0315414	yes	in_shared_space	5.36865	11.1183	0.198263	6.95468
CGTGAATCAACTGGTT-1	RH_221220.WT	RH	0.943047	0.9	3183	1042	doublet	0.20354	doublet	0.997309	no							no	doublet_removed
CGTGAATGTCAGTCGC-1	RH_221220.WT	RH	0.979561	0.95	4422	1368	doublet	0.333333	doublet	0.989976	no							no	doublet_removed
CGTGAATGTGTCTCCT-1	RH_221220.WT	RH	0.958643	0.95	2834	1017	singlet	0.0748422	singlet	0.0263833	yes	G1b	0.607294	0.277013	0.00277393	3.5792	0.0355016	yes	in_shared_space	7.3521	0.898181	4.11239	-1.99554
CGTGAATGTTCGGCGT-1	RH_221220.WT	RH	0.945778	0.9	1936	829	singlet	0.181818	singlet	0.014917	yes	G1a	0.890326	0.099507	0.00910531	0.878798	0.134026	yes	in_shared_space	3.69853	5.96411	3.7266	-1.31875
CGTGATAAGCGTGTTT-1	RH_221220.WT	RH	0.977485	0.95	1520	632	singlet	0.175355	singlet	0.127156	yes	G1a	0.963334	0.124968	0.00500388	1.25466	0.0689731	yes	in_shared_space	8.04901	8.4833	0.666881	3.08417
CGTGATACATAGTCGT-1	RH_221220.WT	RH	0.946723	0.9	2492	957	singlet	0.0812854	singlet	0.0133923	yes	S	0.934261	0.308982	0.00614716	3.88134	0.0486528	yes	in_shared_space	5.41358	0.38911	6.16073	-1.80814
CGTGATACATTGCCTC-1	RH_221220.WT	RH	0.953723	0.95	2108	744	singlet	0.0168453	singlet	0.000507702	yes	S	1	0.470105	0.00595524	4.63909	0.0277727	yes	in_shared_space	3.30014	0.571689	7.6593	-1.15612
CGTGATAGTCGCACGT-1	RH_221220.WT	RH	0.904102	0.9	759	337	singlet	0.0347003	singlet	0.00026399	yes	G1a	0.53894	0.0171882	0.00419682	0.0571202	0.0176749	yes	in_shared_space	4.10857	10.8255	1.01553	7.76186
CGTGATAGTTCTAAGC-1	RH_221220.WT	RH	0.914632	0.9	2566	741	singlet	0.0540746	singlet	0.0611715	yes	C	0.871354	0.976901	0.00727503	5.96115	0.0135138	yes	in_shared_space	4.18515	11.1456	1.56555	7.5483
CGTGATAGTTGCTGAT-1	RH_221220.WT	RH	0.955961	0.95	3861	1016	doublet	0.195876	doublet	0.921729	no							no	doublet_removed
CGTGATATCGGTAGGA-1	RH_221220.WT	RH	0.920775	0.9	2156	809	singlet	0.0202775	singlet	0.000918406	yes	S	1	0.423891	0.00598709	4.42343	0.0269155	yes	in_shared_space	4.31925	0.474573	6.96963	-1.73437
CGTGATATCGTTGTGA-1	RH_221220.WT	RH	0.982378	0.95	1912	791	doublet	0.220339	singlet	0.133861	no							no	doublet_removed
CGTGCTTAGCGGGTAT-1	RH_221220.WT	RH	0.944602	0.9	2630	975	doublet	0.286713	singlet	0.567227	no							no	doublet_removed
CGTGCTTAGTGCTACT-1	RH_221220.WT	RH	0.931181	0.9	1307	584	singlet	0.0835735	singlet	0.000257681	yes	G1b	0.585867	0.236368	0.0044249	2.87843	0.0853075	yes	in_shared_space	6.00076	3.97209	3.71412	-1.95714
CGTGCTTAGTTAGTGA-1	RH_221220.WT	RH	0.907593	0.9	2739	958	singlet	0.0327363	singlet	0.00825791	yes	S	1	0.424644	0.0045542	4.42656	0.0208313	yes	in_shared_space	3.29811	-0.241527	8.36625	-0.482757
CGTGCTTCAAAGGATT-1	RH_221220.WT	RH	0.932471	0.9	1797	703	singlet	0.0990415	singlet	0.000358142	yes	G1b	0.904728	0.245943	0.00500881	3.06152	0.0952792	yes	in_shared_space	8.7408	2.89163	1.56812	-2.51052
CGTGCTTCAGCTTTGA-1	RH_221220.WT	RH	0.964889	0.95	3808	1184	singlet	0.147632	doublet	0.892623	no							no	doublet_removed
CGTGCTTCATCCAATG-1	RH_221220.WT	RH	0.987595	0.95	2036	775	singlet	0.152639	singlet	0.00555437	yes	G1b	1	0.238893	0.00331095	2.92711	0.0640991	yes	in_shared_space	9.17452	2.80188	1.05967	-1.9989
CGTGCTTGTAGCGTCC-1	RH_221220.WT	RH	0.901162	0.9	2152	731	singlet	0.025641	singlet	0.00205007	yes	M	1	0.650949	0.00417579	5.21983	0.0110232	yes	in_shared_space	-0.881992	3.63423	8.27304	4.32705
CGTGCTTGTTCGCGTG-1	RH_221220.WT	RH	0.905072	0.9	1610	577	singlet	0.0671198	singlet	0.00147689	yes	C	0.640462	0.0392633	0.00733531	0.185027	0.0442571	yes	in_shared_space	4.84462	11.4237	1.3713	6.92668
CGTGCTTGTTGACGGA-1	RH_221220.WT	RH	0.997108	0.95	2190	868	singlet	0.157895	singlet	0.00346163	yes	G1b	0.928867	0.256227	0.00173036	3.25587	0.0301214	yes	in_shared_space	8.76084	2.37234	1.46315	-1.51167
CGTGCTTTCCAAGCAT-1	RH_221220.WT	RH	0.99687	0.95	2532	944	singlet	0.0883813	singlet	0.0037298	yes	S	0.962598	0.31197	0.00386741	3.91122	0.0260199	yes	in_shared_space	6.15528	0.0658905	5.14453	-1.07032
CGTGCTTTCCCATTTA-1	RH_221220.WT	RH	0.973504	0.95	1888	649	singlet	0.0835735	singlet	0.000615489	yes	G1b	0.939253	0.178232	0.00665836	1.94378	0.0889466	yes	in_shared_space	10.8646	6.29134	-0.0786161	1.55156
CGTGCTTTCCTCGATC-1	RH_221220.WT	RH	0.983549	0.95	2251	897	singlet	0.0434783	singlet	0.00133273	yes	S	0.987048	0.3692	0.00551983	4.18949	0.022995	yes	in_shared_space	4.12825	0.6733	6.88011	-1.3922
CGTGTCTCAAGGAGTC-1	RH_221220.WT	RH	0.978898	0.95	882	446	singlet	0.0388925	singlet	0.000583303	yes	G1a	1	0.0983259	0.00469396	0.854476	0.0748294	yes	in_shared_space	6.77744	9.26105	-0.5747	5.04904
CGTGTCTCAAGGCGTA-1	RH_221220.WT	RH	0.935484	0.9	1302	599	singlet	0.0769231	singlet	0.000138207	yes	G1b	0.999736	0.217324	0.00703007	2.5327	0.121512	yes	in_shared_space	9.0162	2.4118	1.72443	-1.08793
CGTGTCTCACCGTCTT-1	RH_221220.WT	RH	0.944589	0.9	1611	603	singlet	0.0273097	singlet	0.0044168	yes	M	1	0.623304	0.00402246	5.14421	0.0112708	yes	in_shared_space	-0.520077	2.69363	7.28473	3.23745
CGTGTCTGTTACACTG-1	RH_221220.WT	RH	0.971067	0.95	1453	567	singlet	0.111366	singlet	0.00134565	yes	G1a	0.996043	0.0779379	0.00338558	0.544046	0.048036	yes	in_shared_space	4.90723	10.402	-0.058965	6.93451
CGTGTCTTCCACAGGC-1	RH_221220.WT	RH	0.97657	0.95	3254	1088	doublet	0.316456	doublet	0.836164	no							no	doublet_removed
CGTGTCTTCCAGGACC-1	RH_221220.WT	RH	0.984564	0.95	2052	678	singlet	0.0248307	singlet	0.000309394	yes	M	1	0.655743	0.00721205	5.2326	0.0191527	yes	in_shared_space	-0.802776	3.88674	7.09154	4.11496
CGTGTCTTCGAAATCC-1	RH_221220.WT	RH	0.952625	0.95	1294	553	singlet	0.0498534	singlet	0.00249216	yes	G1a	1	0.102205	0.00240611	0.916379	0.0385136	yes	in_shared_space	6.43716	10.0162	-0.223393	5.10367
CGTTAGAAGCACCGAA-1	RH_221220.WT	RH	0.971787	0.95	2014	887	singlet	0.0883813	singlet	0.00229377	yes	G1a	0.685098	0.130613	0.0138651	1.3261	0.185075	yes	in_shared_space	7.48655	5.33206	1.14228	2.84091
CGTTAGAAGCTTCTAG-1	RH_221220.WT	RH	0.977159	0.95	1595	545	singlet	0.0181818	singlet	0.00102871	yes	C	1	0.835252	0.00411201	5.66838	0.00617984	yes	in_shared_space	-0.0622117	7.52449	5.52851	6.32493
CGTTAGAAGGACGGAG-1	RH_221220.WT	RH	0.930098	0.9	1540	668	singlet	0.125778	singlet	0.000257735	yes	G1b	0.870479	0.232072	0.0030606	2.79533	0.0585633	yes	in_shared_space	8.34116	3.21433	1.64992	-2.22694
CGTTAGAAGGTAGTCG-1	RH_221220.WT	RH	0.928433	0.9	2328	716	singlet	0.0195664	singlet	0.00134657	yes	C	1	0.826474	0.00452231	5.65571	0.00650199	yes	in_shared_space	0.248872	7.56957	5.52356	6.34963
CGTTAGAAGTCAGGGT-1	RH_221220.WT	RH	0.938463	0.9	1564	668	singlet	0.0990415	singlet	9.90156e-05	yes	G1b	1	0.216587	0.0031344	2.51219	0.0538074	yes	in_shared_space	8.47912	4.09341	-0.32978	-1.07559
CGTTAGAAGTCTTGGT-1	RH_221220.WT	RH	0.955808	0.95	2881	1038	singlet	0.181818	singlet	0.440875	yes	G1b	1	0.227553	0.0049663	2.71707	0.0863234	yes	in_shared_space	8.57502	4.53343	-0.401172	-0.429942
CGTTAGACACAGTCCG-1	RH_221220.WT	RH	0.92404	0.9	2336	946	singlet	0.129771	singlet	0.00714852	yes	G1b	0.946044	0.266918	0.00257008	3.43526	0.0383213	yes	in_shared_space	8.36699	1.72123	2.51366	-1.93631
CGTTAGACACTAAACC-1	RH_221220.WT	RH	0.925514	0.9	1698	790	doublet	0.239437	singlet	0.000168107	no							no	doublet_removed
CGTTAGACAGAGTGAC-1	RH_221220.WT	RH	0.938059	0.9	1668	691	singlet	0.125778	singlet	0.000430715	yes	G1b	1	0.237898	0.00332864	2.90732	0.0645469	yes	in_shared_space	8.33993	2.34821	2.34778	-2.05089
CGTTAGAGTAAGCAAT-1	RH_221220.WT	RH	0.97511	0.95	1932	802	singlet	0.0990415	singlet	0.000269677	yes	S	0.804737	0.302442	0.00492496	3.83866	0.0392641	yes	in_shared_space	5.88423	0.910949	5.42622	-1.962
CGTTAGAGTATCACGT-1	RH_221220.WT	RH	0.914653	0.9	2000	713	singlet	0.0540746	singlet	0.000368759	yes	G1b	1	0.231882	0.00241676	2.79145	0.0459867	yes	in_shared_space	9.13359	4.30017	-0.375011	-1.37695
CGTTAGAGTCAAATCC-1	RH_221220.WT	RH	0.972136	0.95	3588	1144	doublet	0.372093	doublet	0.991019	no							no	doublet_removed
CGTTAGAGTGTGCCTG-1	RH_221220.WT	RH	0.962318	0.95	4419	1093	singlet	0.0790698	singlet	0.189991	yes	C	1	0.863386	0.0103444	5.71676	0.0191606	yes	in_shared_space	0.0336849	5.76234	7.38555	5.32222
CGTTAGAGTTCCCAAA-1	RH_221220.WT	RH	0.930701	0.9	1738	684	singlet	0.175355	singlet	0.0286023	yes	G1a	0.956712	0.136422	0.00319036	1.4094	0.0413778	yes	in_shared_space	7.83188	7.02667	-2.10607	2.36585
CGTTAGAGTTCTTAGG-1	RH_221220.WT	RH	0.964495	0.95	1611	617	singlet	0.13394	singlet	0.000400622	yes	G1b	1	0.207177	0.00339531	2.35491	0.0571509	yes	in_shared_space	8.53125	4.9801	0.289174	0.33467
CGTTAGATCCTCTAGC-1	RH_221220.WT	RH	0.932949	0.9	1955	615	singlet	0.0195664	singlet	0.00438858	yes	C	1	0.938214	0.00550191	5.87486	0.0127495	yes	in_shared_space	2.80655	10.7143	2.73568	7.64782
CGTTCTGAGCCGTTAT-1	RH_221220.WT	RH	0.943843	0.9	1256	557	singlet	0.138298	singlet	0.000829324	yes	G1a	1	0.0799143	0.00369172	0.571008	0.0540495	yes	in_shared_space	5.23448	9.44568	0.348674	5.07027
CGTTCTGAGCTAGAAT-1	RH_221220.WT	RH	0.987251	0.95	912	496	singlet	0.0689655	singlet	0.000353458	yes	G1b	0.580278	0.215604	0.0139134	2.51329	0.221043	yes	in_shared_space	6.03591	4.11063	2.6021	1.09356
CGTTCTGAGGCATGCA-1	RH_221220.WT	RH	0.933262	0.9	4297	1218	doublet	0.316456	doublet	0.999857	no							no	doublet_removed
CGTTCTGAGGCCCACT-1	RH_221220.WT	RH	0.966681	0.95	1053	499	singlet	0.0472103	singlet	0.000505411	yes	G1a	1	0.0629632	0.00494494	0.372881	0.0519692	yes	in_shared_space	5.08838	10.0618	1.38737	5.68271
CGTTCTGAGTAAATGC-1	RH_221220.WT	RH	0.970762	0.95	2255	717	singlet	0.0181818	singlet	0.00164942	yes	C	1	0.88185	0.00451757	5.74646	0.0095499	yes	in_shared_space	1.07223	8.48909	4.68633	6.92756
CGTTCTGAGTTAACAG-1	RH_221220.WT	RH	0.959889	0.95	2271	841	singlet	0.0635838	singlet	0.000133799	yes	G1b	1	0.215232	0.00294262	2.49085	0.0506243	yes	in_shared_space	10.4536	5.13433	-0.678479	-0.00797759
CGTTCTGAGTTGGCTT-1	RH_221220.WT	RH	0.95892	0.95	2440	872	singlet	0.0388925	singlet	0.000705872	yes	M	0.652576	0.531878	0.00351733	4.88892	0.0108935	yes	in_shared_space	2.32695	-0.0173512	7.89395	1.66875
CGTTCTGCAAACTAGA-1	RH_221220.WT	RH	0.943976	0.9	2682	897	doublet	0.220339	singlet	0.354414	no							no	doublet_removed
CGTTCTGCAGTTTGGT-1	RH_221220.WT	RH	0.97054	0.95	2878	1012	singlet	0.114754	singlet	0.0303457	yes	S	1	0.352499	0.00378631	4.11974	0.0160897	yes	in_shared_space	5.04861	-0.282807	5.40231	-0.40035
CGTTCTGCATGACTTG-1	RH_221220.WT	RH	0.985047	0.95	1613	644	singlet	0.0909091	singlet	0.000401259	yes	G1b	0.606834	0.162971	0.00442757	1.74476	0.0567795	yes	in_shared_space	9.94331	6.77421	-0.635712	1.77837
CGTTCTGGTACTGAGG-1	RH_221220.WT	RH	0.924067	0.9	1668	709	singlet	0.0790698	singlet	0.00012109	yes	G1b	0.816577	0.259218	0.00363627	3.30112	0.0624726	yes	in_shared_space	7.45864	1.6912	3.35366	-2.09629
CGTTCTGGTCACAATC-1	RH_221220.WT	RH	0.942583	0.9	1187	518	singlet	0.0859375	singlet	0.000346453	yes	G1a	0.945361	0.096807	0.00235785	0.829925	0.0379674	yes	in_shared_space	5.98047	10.5608	1.04649	5.25209
CGTTCTGGTGTTACAC-1	RH_221220.WT	RH	0.998476	0.95	1798	773	doublet	0.273543	singlet	0.0711614	no							no	doublet_removed
CGTTCTGGTTCACCGG-1	RH_221220.WT	RH	0.957554	0.95	2607	828	singlet	0.030853	singlet	0.000492152	yes	M	1	0.645158	0.00509832	5.20468	0.0138278	yes	in_shared_space	-0.678106	3.38786	8.2456	3.80063
CGTTCTGGTTCTCTAT-1	RH_221220.WT	RH	0.952688	0.95	2394	879	singlet	0.0812854	singlet	0.000215972	yes	G1b	1	0.226186	0.00298119	2.68569	0.0549438	yes	in_shared_space	10.1334	3.83615	1.58924	1.28581
CGTTCTGTCACCCTCA-1	RH_221220.WT	RH	0.990772	0.95	2250	856	singlet	0.142857	singlet	0.0170471	yes	G1b	0.89037	0.275164	0.00861825	3.52123	0.11371	yes	in_shared_space	7.3985	1.00817	4.04196	-1.92779
CGTTCTGTCTATACTC-1	RH_221220.WT	RH	0.968403	0.95	1685	705	singlet	0.0526316	singlet	0.000452366	yes	G1b	1	0.22664	0.00230584	2.69119	0.0433028	yes	in_shared_space	9.28554	3.85567	1.11266	0.58193
CGTTGGGAGACTCTTG-1	RH_221220.WT	RH	0.935048	0.9	1635	601	singlet	0.0472103	singlet	0.001975	yes	C	0.537876	0.0353456	0.00630063	0.150607	0.0343347	yes	in_shared_space	4.85555	11.6622	1.08586	6.60869
CGTTGGGCATCTCCCA-1	RH_221220.WT	RH	0.912307	0.9	2716	926	singlet	0.0909091	singlet	0.615229	yes	G1a	0.950389	0.0981451	0.00357432	0.850908	0.0558724	yes	in_shared_space	7.32878	8.84416	-0.848079	4.57404
CGTTGGGCATGAAAGT-1	RH_221220.WT	RH	0.948137	0.9	2503	906	singlet	0.125778	singlet	0.316905	yes	G1a	0.8427	0.131382	0.00394245	1.34028	0.0523823	yes	in_shared_space	8.56333	6.28314	0.295889	2.91804
CGTTGGGCATGTCAGT-1	RH_221220.WT	RH	0.924862	0.9	2046	817	singlet	0.0586371	singlet	0.000149314	yes	S	0.621069	0.289216	0.00298509	3.72132	0.0293986	yes	in_shared_space	6.41173	1.03205	5.11713	-2.49635
CGTTGGGGTAACATGA-1	RH_221220.WT	RH	0.99948	0.95	2886	876	singlet	0.0188679	singlet	0.00247799	yes	M	1	0.570732	0.00402097	4.99939	0.0109937	yes	in_shared_space	0.954309	2.09317	8.78712	2.70884
CGTTGGGGTAGCTGAG-1	RH_221220.WT	RH	0.959637	0.95	1969	739	singlet	0.0962343	singlet	0.000300989	yes	G1a	0.99984	0.108023	0.00357806	1.00751	0.0554091	yes	in_shared_space	7.7388	7.1564	-0.576931	2.86268
CGTTGGGTCAGGTGTT-1	RH_221220.WT	RH	0.980961	0.95	2183	762	singlet	0.0653266	singlet	0.000746675	yes	G1b	0.975524	0.196237	0.00322665	2.19071	0.04639	yes	in_shared_space	9.59863	6.14119	-1.57272	0.8335
CGTTGGGTCGGCTCTT-1	RH_221220.WT	RH	0.941253	0.9	1673	669	singlet	0.0540746	singlet	0.000347011	yes	G1b	0.805916	0.23485	0.0024564	2.84776	0.0472996	yes	in_shared_space	8.77274	1.85552	2.12645	-2.46611
CTAACCCAGTCAGGGT-1	RH_221220.WT	RH	0.918827	0.9	816	410	singlet	0.0472103	singlet	0.000296677	yes	G1a	0.697351	0.0208117	0.0083725	0.0779384	0.039655	yes	in_shared_space	4.56545	10.5186	0.749814	6.91901
CTAACCCAGTGTTCAC-1	RH_221220.WT	RH	0.955423	0.95	2558	881	singlet	0.0317848	singlet	0.00173689	yes	S	1	0.453749	0.00375387	4.56282	0.017581	yes	in_shared_space	3.85716	0.00379294	6.90683	-0.348498
CTAACCCAGTTGCGCC-1	RH_221220.WT	RH	0.916251	0.9	562	346	singlet	0.0240358	singlet	0.000689178	yes	G1a	0.710121	0.0670923	0.00604836	0.41894	0.0617652	yes	in_shared_space	5.29822	8.31943	0.376508	4.3659
CTAACCCCACAGTATC-1	RH_221220.WT	RH	0.98221	0.95	2782	1046	singlet	0.142857	singlet	0.0299352	yes	G1b	0.929115	0.273428	0.00248937	3.53243	0.0335316	yes	in_shared_space	8.66198	2.59612	1.74813	-0.804058
CTAACCCCATGAATAG-1	RH_221220.WT	RH	0.981729	0.95	1548	653	singlet	0.0728242	singlet	0.000389607	yes	G1b	0.79252	0.251493	0.00392859	3.1651	0.0708394	yes	in_shared_space	7.60143	1.49668	3.57274	-2.71882
CTAACCCGTGAATAAC-1	RH_221220.WT	RH	0.922611	0.9	2439	866	singlet	0.0161943	singlet	0.000409246	yes	S	1	0.467538	0.0130479	4.62601	0.0603163	yes	in_shared_space	3.31457	-0.0405697	6.70759	0.642876
CTAACCCTCAGCAGAG-1	RH_221220.WT	RH	0.981262	0.95	1652	617	singlet	0.0653266	singlet	0.00328058	yes	G1a	0.851779	0.0582197	0.00445499	0.324333	0.0510099	yes	in_shared_space	4.52749	11.513	1.5258	6.51763
CTAACCCTCTTTCGAT-1	RH_221220.WT	RH	0.945002	0.9	1988	795	singlet	0.142857	singlet	0.00660529	yes	G1a	0.863843	0.130778	0.00280807	1.33403	0.0376606	yes	in_shared_space	8.69982	7.91988	-1.15689	3.03145
CTAACTTAGCCGATAG-1	RH_221220.WT	RH	0.974401	0.95	2987	1065	singlet	0.114754	singlet	0.0938129	yes	G1b	0.980535	0.26817	0.00144915	3.45737	0.0218381	yes	in_shared_space	9.11037	1.89648	2.30279	-0.781625
CTAACTTAGCCTGAAG-1	RH_221220.WT	RH	0.934659	0.9	4030	1304	doublet	0.300971	doublet	0.986612	no							no	doublet_removed
CTAACTTAGCGCCTCA-1	RH_221220.WT	RH	0.977853	0.95	3871	1202	doublet	0.300971	doublet	0.998439	no							no	doublet_removed
CTAACTTAGGTCCAGA-1	RH_221220.WT	RH	0.937299	0.9	2052	715	singlet	0.138298	singlet	0.149923	yes	G1b	1	0.195218	0.00367811	2.17425	0.0522832	yes	in_shared_space	8.74099	6.14158	-1.13415	1.74855
CTAACTTCATGATAGA-1	RH_221220.WT	RH	0.985638	0.95	2618	944	singlet	0.0367505	singlet	8.89817e-05	yes	S	0.782113	0.305319	0.00343154	3.86704	0.0254499	yes	in_shared_space	6.46132	0.0364362	5.08138	-1.45638
CTAACTTGTGGCTAGA-1	RH_221220.WT	RH	0.986225	0.95	1755	741	singlet	0.0526316	singlet	0.00032338	yes	S	0.878531	0.301664	0.00742687	3.81847	0.0683917	yes	in_shared_space	6.1263	1.38044	5.013	-2.29711
CTAACTTTCCAACCGG-1	RH_221220.WT	RH	0.979977	0.95	1564	653	singlet	0.0728242	singlet	0.000954072	yes	G1a	1	0.0750404	0.00562707	0.511037	0.0755246	yes	in_shared_space	4.82896	10.3141	1.56335	5.32979
CTAACTTTCCGCCTAT-1	RH_221220.WT	RH	0.913438	0.9	1996	843	singlet	0.0446927	singlet	0.000315037	yes	S	1	0.362059	0.00448396	4.15968	0.0188953	yes	in_shared_space	5.67169	0.815657	5.62063	-1.62531
CTAACTTTCGTCGCTT-1	RH_221220.WT	RH	0.977804	0.95	2482	906	singlet	0.163418	singlet	0.196242	yes	G1b	0.663387	0.191203	0.00724236	2.12298	0.101514	yes	in_shared_space	8.10616	5.76986	-0.772487	1.80202
CTAAGTGAGTGGCCTC-1	RH_221220.WT	RH	0.958908	0.95	2121	761	singlet	0.0935252	singlet	0.00387609	yes	G1b	1	0.227065	0.00337291	2.70146	0.0629524	yes	in_shared_space	9.76171	4.40383	0.201738	0.313422
CTAAGTGCAACAAAGT-1	RH_221220.WT	RH	0.941535	0.9	4929	1295	doublet	0.333333	doublet	0.999543	no							no	doublet_removed
CTAAGTGCACAACCGC-1	RH_221220.WT	RH	0.971653	0.95	1460	599	singlet	0.11828	singlet	0.000478416	yes	G1a	0.992654	0.0793627	0.00625262	0.56988	0.0870223	yes	in_shared_space	4.98011	11.6379	1.75562	5.68048
CTAAGTGGTCACAGAG-1	RH_221220.WT	RH	0.92099	0.9	2513	857	doublet	0.273543	doublet	0.976074	no							no	doublet_removed
CTAAGTGGTCCTGTTC-1	RH_221220.WT	RH	0.913516	0.9	2586	922	singlet	0.0859375	singlet	0.242098	yes	G1a	1	0.0999509	0.00355821	0.878975	0.0559201	yes	in_shared_space	6.49784	8.70505	0.727615	4.16361
CTAAGTGTCATGCAGT-1	RH_221220.WT	RH	0.96148	0.95	1763	637	singlet	0.138298	singlet	0.00196011	yes	G1b	0.635419	0.16087	0.00439216	1.71912	0.0559545	yes	in_shared_space	9.49051	7.61905	-2.43682	1.22328
CTAAGTGTCCCGGTAG-1	RH_221220.WT	RH	0.953193	0.95	2791	983	doublet	0.273543	doublet	0.990073	no							no	doublet_removed
CTACAGACAACATACC-1	RH_221220.WT	RH	0.972998	0.95	3505	1287	singlet	0.0962343	singlet	0.48801	yes	G1b	0.944887	0.194507	0.0158384	2.21446	0.245789	yes	in_shared_space	8.80118	4.83179	0.799848	1.43834
CTACAGACAAGAATGT-1	RH_221220.WT	RH	0.969842	0.95	1052	493	singlet	0.163418	singlet	0.000323181	yes	G1a	0.81499	0.134323	0.00441616	1.37817	0.0591428	yes	in_shared_space	9.37342	6.5532	-0.0279966	2.70042
CTACAGACAAGCGAAC-1	RH_221220.WT	RH	0.913247	0.9	3391	1077	singlet	0.0388925	singlet	0.000451508	yes	S	1	0.458986	0.0139011	4.58663	0.0645518	yes	in_shared_space	3.19118	-0.459093	8.66462	0.446438
CTACAGACAGAGTGTG-1	RH_221220.WT	RH	0.930725	0.9	5996	1540	doublet	0.653846	doublet	0.999796	no							no	doublet_removed
CTACAGACAGCTTTGA-1	RH_221220.WT	RH	0.939494	0.9	2068	776	singlet	0.0526316	singlet	0.000765554	yes	G1a	0.524937	0.159681	0.00402591	1.70266	0.0504889	yes	in_shared_space	9.49049	6.50483	-0.587687	1.56349
CTACAGACAGGTGTTT-1	RH_221220.WT	RH	0.944187	0.9	2346	744	singlet	0.00864816	singlet	0.00130834	yes	M	0.981782	0.749898	0.00183044	5.50534	0.00487672	yes	in_shared_space	-0.965642	5.09455	7.10043	5.17962
CTACAGACATATTCGG-1	RH_221220.WT	RH	0.90552	0.9	1881	802	singlet	0.0708661	singlet	0.000219145	yes	G1b	0.760552	0.280262	0.00328125	3.61255	0.0406794	yes	in_shared_space	5.96376	1.77773	5.0662	-2.09885
CTACAGATCAGCCCAG-1	RH_221220.WT	RH	0.983143	0.95	2848	792	singlet	0.0273097	singlet	0.000830414	yes	C	1	0.944576	0.00444965	5.88945	0.0102721	yes	in_shared_space	3.17422	11.0116	2.58079	7.15927
CTACATTAGATCCCGC-1	RH_221220.WT	RH	0.937292	0.9	2316	974	singlet	0.108108	singlet	0.000719524	yes	G1b	0.936663	0.268864	0.00193315	3.4668	0.0289816	yes	in_shared_space	8.10931	2.42183	2.9033	-0.538843
CTACATTAGCATAGGC-1	RH_221220.WT	RH	0.992185	0.95	1445	565	singlet	0.0812854	singlet	0.000575517	yes	G1a	1	0.0674542	0.00743318	0.426687	0.0942813	yes	in_shared_space	5.25695	11.5352	1.50973	5.71906
CTACATTAGTGCCTCG-1	RH_221220.WT	RH	0.997799	0.95	2273	815	singlet	0.104972	singlet	0.000587697	yes	G1b	1	0.24753	0.00193768	3.0936	0.0369442	yes	in_shared_space	9.24809	2.08195	2.37142	-0.308442
CTACATTCAGCTGTCG-1	RH_221220.WT	RH	0.976754	0.95	4704	1329	doublet	0.351801	doublet	0.999616	no							no	doublet_removed
CTACATTGTCACGTGC-1	RH_221220.WT	RH	0.926621	0.9	5491	1553	doublet	0.316456	doublet	0.999182	no							no	doublet_removed
CTACATTGTCGAGTGA-1	RH_221220.WT	RH	0.978455	0.95	3302	1068	singlet	0.142857	doublet	0.990416	no							no	doublet_removed
CTACATTGTCGGAACA-1	RH_221220.WT	RH	0.929168	0.9	2450	807	singlet	0.0347003	singlet	0.00198079	yes	M	1	0.689473	0.00284977	5.3285	0.0089333	yes	in_shared_space	-1.31951	4.35872	8.22948	4.8793
CTACATTTCGCTAAAC-1	RH_221220.WT	RH	0.938125	0.9	1312	628	singlet	0.0769231	singlet	0.000147652	yes	G1a	0.965171	0.073561	0.00490395	0.491165	0.0660256	yes	in_shared_space	5.80955	9.56041	1.22202	4.29797
CTACATTTCGGCTCTT-1	RH_221220.WT	RH	0.963815	0.95	4273	1358	doublet	0.300971	doublet	0.96815	no							no	doublet_removed
CTACCCAAGGACTTCT-1	RH_221220.WT	RH	0.936019	0.9	2041	752	singlet	0.0240358	singlet	0.000548739	yes	M	0.946869	0.552404	0.00276064	4.9488	0.00790787	yes	in_shared_space	1.45456	1.51792	8.62198	2.34337
CTACCCAAGGCCTTCG-1	RH_221220.WT	RH	0.93917	0.9	2748	842	singlet	0.0232558	singlet	0.00784284	yes	M	1	0.616999	0.00493762	5.12657	0.0136795	yes	in_shared_space	0.305817	2.90973	7.03638	3.28754
CTACCCACAGGGAATC-1	RH_221220.WT	RH	0.949876	0.9	2343	859	singlet	0.0290456	singlet	0.00202927	yes	S	1	0.368787	0.00415217	4.18819	0.0170294	yes	in_shared_space	5.19577	0.780459	7.54382	-2.20094
CTACCCACATAATGCC-1	RH_221220.WT	RH	0.937713	0.9	1856	751	singlet	0.0812854	singlet	9.57953e-05	yes	G1b	0.791234	0.165668	0.00250029	1.77816	0.0318679	yes	in_shared_space	10.3903	6.10975	0.580381	2.30986
CTACCCACATAGATGA-1	RH_221220.WT	RH	0.978381	0.95	3866	1307	doublet	0.394495	doublet	0.9989	no							no	doublet_removed
CTACCCACATCCAACA-1	RH_221220.WT	RH	0.955957	0.95	1250	618	singlet	0.13394	singlet	0.000298663	yes	G1b	0.76169	0.156857	0.00487612	1.66788	0.0621157	yes	in_shared_space	8.2033	5.11092	0.911264	1.69717
CTACCCAGTATTCCTT-1	RH_221220.WT	RH	0.933544	0.9	2491	904	singlet	0.114754	singlet	0.238263	yes	G1b	0.986981	0.258559	0.00211274	3.29687	0.0368246	yes	in_shared_space	8.6286	2.53116	1.50499	-2.86568
CTACCCAGTGTTGAGG-1	RH_221220.WT	RH	0.902547	0.9	1365	544	singlet	0.060241	singlet	0.000252689	yes	C	1	0.963753	0.00819707	5.93297	0.0169581	yes	in_shared_space	3.73025	11.0704	3.19535	6.96576
CTACCCATCAAATGAG-1	RH_221220.WT	RH	0.984713	0.95	2155	802	singlet	0.101952	singlet	0.00993449	yes	G1b	0.862598	0.177625	0.00293445	1.93263	0.0382841	yes	in_shared_space	10.4232	5.65911	0.379821	1.37646
CTACCCATCACCTCTG-1	RH_221220.WT	RH	0.976831	0.95	2178	789	singlet	0.025641	singlet	0.00116184	yes	S	0.658949	0.533397	0.00321802	4.89316	0.0100039	yes	in_shared_space	1.68972	1.05975	8.76386	1.91664
CTACCTGAGACCTTTG-1	RH_221220.WT	RH	0.906325	0.9	4152	1278	doublet	0.286713	doublet	0.999256	no							no	doublet_removed
CTACCTGAGCACCAGA-1	RH_221220.WT	RH	0.961182	0.95	2993	1012	singlet	0.0273097	singlet	0.000211839	yes	S	1	0.481466	0.0158799	4.68855	0.0717834	yes	in_shared_space	2.8545	-0.479016	7.58846	1.45166
CTACCTGAGCGCCATC-1	RH_221220.WT	RH	0.938481	0.9	2576	852	doublet	0.220339	singlet	0.266633	no							no	doublet_removed
CTACCTGAGGCACTAG-1	RH_221220.WT	RH	0.982775	0.95	4662	1231	singlet	0.0962343	singlet	0.35687	yes	G1a	0.919774	0.0842035	0.0114839	0.640596	0.160599	yes	in_shared_space	6.02854	10.6237	1.02283	5.09097
CTACCTGAGTACCCTA-1	RH_221220.WT	RH	0.949156	0.9	2855	870	singlet	0.0812854	singlet	0.139363	yes	G1a	0.714773	0.0410992	0.00553881	0.191125	0.0360483	yes	in_shared_space	3.81311	11.2415	2.30375	6.28232
CTACCTGAGTATGATG-1	RH_221220.WT	RH	0.936999	0.9	1664	646	singlet	0.129771	singlet	0.000381796	yes	G1b	1	0.227881	0.00383424	2.71693	0.0725371	yes	in_shared_space	8.18687	4.2517	0.00432336	-0.648012
CTACCTGCAAGCACAG-1	RH_221220.WT	RH	0.992448	0.95	1518	626	singlet	0.0990415	singlet	0.000252277	yes	G1a	1	0.0686801	0.00417543	0.426239	0.0495897	yes	in_shared_space	4.91476	10.5476	1.26122	5.42051
CTACCTGCATTCTGTT-1	RH_221220.WT	RH	0.954028	0.95	2562	758	singlet	0.00917431	singlet	0.000545229	yes	M	1	0.680211	0.00759273	5.30127	0.0229948	yes	in_shared_space	-0.686905	2.81761	6.61071	3.78155
CTACCTGGTAAGTCAA-1	RH_221220.WT	RH	0.932768	0.9	3108	1020	doublet	0.300971	doublet	0.997173	no							no	doublet_removed
CTACCTGGTCGGATTT-1	RH_221220.WT	RH	0.954266	0.95	2136	746	singlet	0.04	singlet	0.000569895	yes	S	0.92008	0.494895	0.0037758	4.75246	0.0168028	yes	in_shared_space	3.03597	-0.203945	8.77701	-0.1723
CTACCTGGTGACGTCC-1	RH_221220.WT	RH	0.936815	0.9	1796	587	singlet	0.00613497	singlet	0.000737008	yes	M	0.786558	0.76485	0.00564813	5.54262	0.0139067	yes	in_shared_space	-1.01913	3.94965	6.22935	4.54371
CTACCTGTCAATCGGT-1	RH_221220.WT	RH	0.972061	0.95	1537	586	singlet	0.11828	singlet	0.00315672	yes	G1a	1	0.110706	0.00222488	1.05069	0.0345253	yes	in_shared_space	7.74258	9.15228	-1.20399	5.02655
CTACCTGTCATTCGGA-1	RH_221220.WT	RH	0.990164	0.95	2468	908	singlet	0.114754	singlet	0.00101755	yes	S	0.898316	0.325962	0.00363528	3.99482	0.0184501	yes	in_shared_space	5.02825	0.103041	6.13362	-0.316058
CTACGGGAGGCTCTAT-1	RH_221220.WT	RH	0.920072	0.9	2223	754	singlet	0.0653266	singlet	0.000391527	yes	G1b	0.973975	0.237666	0.00296361	2.90362	0.0563714	yes	in_shared_space	7.90702	2.97833	1.66199	-2.56072
CTACGGGAGGGTATAT-1	RH_221220.WT	RH	0.964504	0.95	2038	692	singlet	0.0748422	singlet	0.00148099	yes	G1b	0.999333	0.19067	0.00316354	2.11018	0.0447052	yes	in_shared_space	10.2427	6.223	-2.06632	1.00254
CTACGGGCACCTGCAG-1	RH_221220.WT	RH	0.945339	0.9	1719	663	singlet	0.0909091	singlet	0.000309326	yes	G1a	0.783225	0.114765	0.00468915	1.10913	0.0714025	yes	in_shared_space	9.7182	7.18923	0.443764	3.04633
CTACGGGGTCAAGCCC-1	RH_221220.WT	RH	0.940078	0.9	2408	813	singlet	0.0728242	singlet	0.000661759	yes	G1b	1	0.225304	0.00391648	2.6672	0.0731432	yes	in_shared_space	10.2836	4.41678	0.0601568	0.541081
CTACGGGGTGGAACAC-1	RH_221220.WT	RH	0.97405	0.95	1975	750	singlet	0.114754	singlet	0.000286066	yes	G1b	0.586463	0.267273	0.00485499	3.42914	0.0722972	yes	in_shared_space	6.38976	0.541511	5.10374	-2.2474
CTACGGGGTTCCATTT-1	RH_221220.WT	RH	0.983463	0.95	2866	970	singlet	0.0188679	singlet	0.0169052	yes	S	1	0.497162	0.00477824	4.76195	0.020427	yes	in_shared_space	3.72829	-0.054388	6.87379	0.706176
CTACGGGTCATAGCAC-1	RH_221220.WT	RH	0.969858	0.95	3085	1293	singlet	0.0367505	singlet	0.0236051	yes	S	0.832793	0.324614	0.00577483	3.98608	0.0323516	yes	in_shared_space	5.98028	-0.0455044	4.95487	-0.0489469
CTACGGGTCATGCCCT-1	RH_221220.WT	RH	0.958475	0.95	1445	613	singlet	0.0935252	singlet	0.000416191	yes	G1a	0.768533	0.0780167	0.00400484	0.546695	0.0569542	yes	in_shared_space	5.32073	10.8524	1.46179	5.53717
CTACGGGTCCGTGGTG-1	RH_221220.WT	RH	0.948024	0.9	2417	742	singlet	0.0388925	singlet	0.00304265	yes	C	1	0.947439	0.00374874	5.8963	0.00880292	yes	in_shared_space	2.82109	10.2875	2.76131	7.43928
CTACTATAGATCACTC-1	RH_221220.WT	RH	0.987379	0.95	1303	611	singlet	0.0909091	singlet	0.00849977	yes	G1b	1	0.209714	0.00485087	2.40106	0.0744896	yes	in_shared_space	9.2865	4.80673	1.23774	1.42333
CTACTATAGTCAGCGA-1	RH_221220.WT	RH	0.965074	0.95	5322	1630	doublet	0.300971	doublet	0.993874	no							no	doublet_removed
CTACTATCAACACGTT-1	RH_221220.WT	RH	0.901931	0.9	1290	667	singlet	0.0689655	singlet	0.000112218	yes	G1b	1	0.220636	0.00761152	2.59334	0.132055	yes	in_shared_space	10.0161	3.52938	1.88755	1.06139
CTACTATCAATAAGGT-1	RH_221220.WT	RH	0.922931	0.9	1344	611	singlet	0.0748422	singlet	0.000588958	yes	G1b	0.762647	0.160697	0.00412426	1.71514	0.0518178	yes	in_shared_space	9.94813	4.96938	1.04524	1.45114
CTACTATCACAGTGAG-1	RH_221220.WT	RH	0.953199	0.95	3153	921	singlet	0.0347003	singlet	0.000727192	yes	M	0.966525	0.77442	0.00528488	5.56669	0.0111033	yes	in_shared_space	-0.867315	5.38083	6.00566	5.63272
CTACTATCACGCGCTA-1	RH_221220.WT	RH	0.960983	0.95	1827	754	singlet	0.0671198	singlet	0.000106665	yes	G1b	0.92825	0.164685	0.00544102	1.76846	0.0712849	yes	in_shared_space	10.1891	4.8125	1.22823	1.83992
CTACTATCAGACCATT-1	RH_221220.WT	RH	0.928129	0.9	2709	854	singlet	0.0273097	singlet	0.000311483	yes	M	0.98757	0.570175	0.00354538	4.99781	0.00974168	yes	in_shared_space	1.24507	1.92264	8.63412	2.38321
CTACTATCAGCACGAA-1	RH_221220.WT	RH	0.979095	0.95	2617	923	singlet	0.108108	singlet	0.103985	yes	G1b	1	0.24344	0.00224821	3.01484	0.0433122	yes	in_shared_space	9.11446	2.60666	2.06183	-0.725165
CTACTATCATTCCTCG-1	RH_221220.WT	RH	0.982169	0.95	4504	1330	doublet	0.351801	doublet	0.99948	no							no	doublet_removed
CTAGACAAGCAAGTCG-1	RH_221220.WT	RH	0.963117	0.95	1231	567	singlet	0.169231	singlet	0.000507703	yes	G1b	0.978416	0.196698	0.00289802	2.19736	0.0426487	yes	in_shared_space	8.70913	5.57326	-0.7647	0.320085
CTAGACAAGCAGCGAT-1	RH_221220.WT	RH	0.945726	0.9	4840	1309	doublet	0.239437	doublet	0.996716	no							no	doublet_removed
CTAGACAAGTGGCCTC-1	RH_221220.WT	RH	0.939849	0.9	1502	647	singlet	0.101952	singlet	0.000384028	yes	G1a	0.699249	0.149082	0.00311014	1.56988	0.0389484	yes	in_shared_space	9.33983	6.56689	0.532591	2.31461
CTAGACACAAAGTATG-1	RH_221220.WT	RH	0.923996	0.9	1625	570	singlet	0.0388925	singlet	0.00221514	yes	G1a	0.747379	0.0370073	0.00407009	0.156498	0.0272015	yes	in_shared_space	4.59465	11.6151	1.4089	7.07283
CTAGACACAGCGTGAA-1	RH_221220.WT	RH	0.943175	0.9	2323	856	singlet	0.0388925	singlet	0.000654289	yes	S	1	0.451689	0.00681365	4.55302	0.0319168	yes	in_shared_space	3.29608	-0.098438	7.47499	0.507128
CTAGACATCGGCACTG-1	RH_221220.WT	RH	0.972996	0.95	561	281	singlet	0.0161943	singlet	0.000258814	yes	G1a	0.590189	0.0253669	0.00531899	0.094375	0.0321484	yes	in_shared_space	3.93541	11.0269	1.36275	7.7159
CTAGACATCGTCTAAG-1	RH_221220.WT	RH	0.908324	0.9	1293	584	singlet	0.0689655	singlet	0.000194367	yes	G1b	1	0.178602	0.00428674	1.94633	0.0568934	yes	in_shared_space	8.60814	7.97049	-1.56407	0.232027
CTAGACATCTCAGGCG-1	RH_221220.WT	RH	0.997537	0.95	4847	1426	doublet	0.211679	doublet	0.996072	no							no	doublet_removed
CTAGGTAAGAATCTAG-1	RH_221220.WT	RH	0.901603	0.9	1902	685	singlet	0.00864816	singlet	0.000215474	yes	S	1	0.500597	0.00403177	4.77593	0.017139	yes	in_shared_space	2.88517	0.265126	8.26893	-0.687625
CTAGGTACAATCCAGT-1	RH_221220.WT	RH	0.976751	0.95	2222	856	doublet	0.333333	singlet	0.0927815	no							no	doublet_removed
CTAGGTACACTAGGTT-1	RH_221220.WT	RH	0.963652	0.95	3157	885	singlet	0.0224904	singlet	0.000597724	yes	C	1	0.835773	0.0049915	5.66934	0.00727094	yes	in_shared_space	0.111661	7.9317	5.00671	6.08208
CTAGGTAGTACCAATC-1	RH_221220.WT	RH	0.987712	0.95	6103	1699	doublet	0.333333	doublet	0.999829	no							no	doublet_removed
CTAGGTATCGTTCCCA-1	RH_221220.WT	RH	0.933559	0.9	1409	527	singlet	0.0635838	singlet	0.0009013	yes	G1a	1	0.0884208	0.00251454	0.698306	0.038296	yes	in_shared_space	5.6074	11.0373	0.167977	7.18061
CTAGGTATCTCTCGAC-1	RH_221220.WT	RH	0.936061	0.9	2446	916	singlet	0.0485156	singlet	0.000367784	yes	S	1	0.357843	0.00353976	4.14264	0.014836	yes	in_shared_space	4.65593	-0.478018	6.66147	-0.364658
CTATAGGAGTACCATC-1	RH_221220.WT	RH	0.965997	0.95	2475	792	singlet	0.0728242	singlet	0.00110746	yes	C	0.663567	0.801825	0.00271248	5.61964	0.00423413	yes	in_shared_space	-0.106996	6.9752	6.00485	6.30107
CTATAGGCAAATGCTC-1	RH_221220.WT	RH	0.981902	0.95	1864	812	singlet	0.0671198	singlet	0.00028054	yes	G1b	0.792725	0.276026	0.00376881	3.56661	0.0498197	yes	in_shared_space	7.25176	1.38927	4.0434	-1.77985
CTATAGGCAGACGGAT-1	RH_221220.WT	RH	0.901975	0.9	1088	468	singlet	0.0708661	singlet	0.000379089	yes	G1b	1	0.183249	0.00562883	2.00995	0.0751913	yes	in_shared_space	10.7408	5.58184	-0.56468	0.419002
CTATAGGCAGCAGAAC-1	RH_221220.WT	RH	0.984204	0.95	2787	907	singlet	0.0224904	singlet	0.000855134	yes	S	1	0.480591	0.00566038	4.68757	0.0259371	yes	in_shared_space	3.17773	-0.443749	8.48545	-0.206184
CTATAGGCATGTTCAG-1	RH_221220.WT	RH	0.98603	0.95	1348	588	singlet	0.175355	singlet	0.000346218	yes	G1a	0.985317	0.0733632	0.00370839	0.488088	0.043327	yes	in_shared_space	4.36694	9.59694	0.0749162	5.70489
CTATAGGGTTCGAGCC-1	RH_221220.WT	RH	0.957292	0.95	1617	656	singlet	0.0653266	singlet	0.000332403	yes	G1b	0.7552	0.158936	0.0037136	1.69381	0.0467173	yes	in_shared_space	9.72299	6.52737	-0.586631	2.21238
CTATAGGTCATTTCGT-1	RH_221220.WT	RH	0.940011	0.9	2363	675	singlet	0.012512	singlet	0.000345382	yes	C	0.909663	0.795541	0.00382605	5.60861	0.006812	yes	in_shared_space	-0.767138	6.46428	6.41286	6.22545
CTATAGGTCCTGCCAT-1	RH_221220.WT	RH	0.948035	0.9	2750	1016	doublet	0.372093	doublet	0.99656	no							no	doublet_removed
CTATCCGAGATGGGCT-1	RH_221220.WT	RH	0.922401	0.9	2683	824	singlet	0.147632	singlet	0.00113172	yes	M	1	0.636455	0.00457951	5.18084	0.0123843	yes	in_shared_space	-1.36602	3.99598	8.80206	4.77703
CTATCCGAGCTAGAAT-1	RH_221220.WT	RH	0.94764	0.9	5303	1520	doublet	0.316456	doublet	0.999934	no							no	doublet_removed
CTATCCGCAAAGGCAC-1	RH_221220.WT	RH	0.977912	0.95	1450	600	doublet	0.261339	singlet	0.00047347	no							no	doublet_removed
CTATCCGCACAAACGG-1	RH_221220.WT	RH	0.924413	0.9	5772	1587	doublet	0.372093	doublet	0.999192	no							no	doublet_removed
CTATCCGCACAGAGAC-1	RH_221220.WT	RH	0.924187	0.9	2290	853	doublet	0.195876	singlet	0.0323721	no							no	doublet_removed
CTATCCGCATGGCTGC-1	RH_221220.WT	RH	0.962788	0.95	2314	946	singlet	0.0472103	singlet	0.000473293	yes	S	1	0.386673	0.00351812	4.26101	0.0144194	yes	in_shared_space	3.99202	0.547608	6.44011	-0.789678
CTATCCGGTACAAGTA-1	RH_221220.WT	RH	0.975517	0.95	1351	610	singlet	0.0909091	singlet	0.000248471	yes	G1a	0.935442	0.117869	0.00238988	1.15747	0.0352358	yes	in_shared_space	7.97157	7.62648	-1.59119	3.15038
CTATCCGTCAGCGTCG-1	RH_221220.WT	RH	0.924947	0.9	2497	823	singlet	0.0459364	singlet	0.00151057	yes	G1b	0.808789	0.183459	0.0029528	2.01094	0.0392324	yes	in_shared_space	10.6951	6.38178	-1.78097	0.679508
CTATCCGTCCACGGGT-1	RH_221220.WT	RH	0.964066	0.95	4119	1255	singlet	0.11828	doublet	0.965239	no							no	doublet_removed
CTATCCGTCTTGGTCC-1	RH_221220.WT	RH	0.901131	0.9	2055	747	singlet	0.0434783	singlet	0.000370418	yes	G1b	1	0.229661	0.0031848	2.74892	0.0599673	yes	in_shared_space	9.69094	3.4951	1.23069	-0.443175
CTATCTAAGACATCAA-1	RH_221220.WT	RH	0.941272	0.9	5741	1492	doublet	0.419355	doublet	0.99939	no							no	doublet_removed
CTATCTAAGATTGAGT-1	RH_221220.WT	RH	0.951709	0.95	3258	1024	doublet	0.239437	singlet	0.325675	no							no	doublet_removed
CTATCTAAGCTTGTTG-1	RH_221220.WT	RH	0.94247	0.9	1469	602	singlet	0.114754	singlet	0.000393284	yes	G1a	1	0.128321	0.0027456	1.30181	0.0373816	yes	in_shared_space	8.55147	7.44353	-0.905812	3.47051
CTATCTACAGCACCCA-1	RH_221220.WT	RH	0.92979	0.9	1618	632	singlet	0.0102516	singlet	0.000214166	yes	M	0.947988	0.552917	0.00780913	4.94942	0.0222469	yes	in_shared_space	2.04958	1.01951	7.45232	1.89988
CTATCTACATTGCTGA-1	RH_221220.WT	RH	0.997915	0.95	2933	912	singlet	0.0175077	singlet	0.000392507	yes	C	1	0.944066	0.00479551	5.88839	0.0111099	yes	in_shared_space	3.0759	10.1769	2.83264	6.5952
CTATCTATCCAAGAGG-1	RH_221220.WT	RH	0.924498	0.9	1962	738	singlet	0.0769231	singlet	0.00111721	yes	G1b	1	0.212623	0.00278371	2.44709	0.0454793	yes	in_shared_space	10.4517	3.86857	0.730374	0.828921
CTATCTATCCAATGCA-1	RH_221220.WT	RH	0.94451	0.9	2378	850	singlet	0.0671198	singlet	0.0012193	yes	S	0.968678	0.36698	0.00515185	4.17965	0.0213382	yes	in_shared_space	4.16393	-0.363403	7.43008	-0.496445
CTATCTATCCCTAGGG-1	RH_221220.WT	RH	0.953323	0.95	2631	818	singlet	0.0835735	singlet	0.000773669	yes	S	1	0.473372	0.0046855	4.65427	0.0217449	yes	in_shared_space	2.78943	-0.347963	8.38494	0.78338
CTATCTATCCGCAAAT-1	RH_221220.WT	RH	0.970115	0.95	4068	1400	doublet	0.20354	singlet	0.304937	no							no	doublet_removed
CTATCTATCGACCTAA-1	RH_221220.WT	RH	0.932738	0.9	2058	793	singlet	0.0653266	singlet	0.000624075	yes	G1a	0.56384	0.0276239	0.00488081	0.112667	0.0272436	yes	in_shared_space	4.51297	10.6034	1.75266	5.32938
CTATCTATCTGCATAG-1	RH_221220.WT	RH	0.943605	0.9	3123	961	singlet	0.101952	singlet	0.00280073	yes	G1b	1	0.253902	0.00276551	3.21397	0.0524681	yes	in_shared_space	7.03588	3.47054	2.71465	0.900887
CTCAACCAGTTACTCG-1	RH_221220.WT	RH	0.996085	0.95	2197	916	singlet	0.0708661	singlet	0.000226248	yes	G1b	0.969303	0.266813	0.00225867	3.43386	0.0339283	yes	in_shared_space	9.26408	2.20452	2.59503	-0.132166
CTCAACCCAAAGGGTC-1	RH_221220.WT	RH	0.985389	0.95	1704	610	singlet	0.0990415	singlet	0.0057535	yes	G1a	1	0.104435	0.00250343	0.951895	0.039635	yes	in_shared_space	6.31139	10.6924	-0.359594	6.20274
CTCAACCCAGTCGGTC-1	RH_221220.WT	RH	0.934618	0.9	1062	491	singlet	0.0635838	singlet	0.000608412	yes	G1a	0.892501	0.047834	0.00286936	0.222618	0.0206013	yes	in_shared_space	3.89658	10.6789	1.90124	6.87646
CTCAACCCAGTTACCA-1	RH_221220.WT	RH	0.943308	0.9	1283	615	singlet	0.0935252	singlet	0.000171101	yes	G1b	0.679097	0.165578	0.004368	1.77876	0.0560742	yes	in_shared_space	7.71035	5.2033	0.190062	0.756247
CTCAACCCATCAGCAT-1	RH_221220.WT	RH	0.956379	0.95	3160	1190	doublet	0.273543	doublet	0.991954	no							no	doublet_removed
CTCAACCGTCAGGTAG-1	RH_221220.WT	RH	0.982768	0.95	2761	919	singlet	0.0526316	singlet	0.000654227	yes	S	1	0.454005	0.00469033	4.56397	0.0219898	yes	in_shared_space	2.82058	-0.28384	8.46884	0.658552
CTCAACCGTCCAACGC-1	RH_221220.WT	RH	0.904346	0.9	3349	1000	singlet	0.0540746	singlet	0.0672895	yes	C	1	0.924761	0.00640069	5.84416	0.0146428	yes	in_shared_space	2.41219	9.90207	3.88988	6.16265
CTCAACCGTTCCGGTG-1	RH_221220.WT	RH	0.902887	0.9	2421	856	singlet	0.0540746	singlet	0.000176541	yes	S	1	0.45861	0.00769493	4.5853	0.0360004	yes	in_shared_space	4.09713	-0.53897	6.77213	0.0140036
CTCAACCTCAATGCAC-1	RH_221220.WT	RH	0.937911	0.9	2017	811	singlet	0.11828	singlet	0.0105349	yes	G1b	0.938186	0.241024	0.00296168	2.96728	0.0570815	yes	in_shared_space	10.0231	3.22899	1.85178	0.309208
CTCAACCTCGATAACC-1	RH_221220.WT	RH	0.961147	0.95	2542	1213	doublet	0.553719	doublet	0.954209	no							no	doublet_removed
CTCAACCTCGTTCTCG-1	RH_221220.WT	RH	0.947361	0.9	3326	911	singlet	0.0367505	singlet	0.00156218	yes	C	1	0.968437	0.00517786	5.94308	0.0109965	yes	in_shared_space	3.60035	11.321	2.61238	6.54623
CTCAACCTCGTTGCCT-1	RH_221220.WT	RH	0.99289	0.95	3061	1086	singlet	0.0708661	singlet	0.0632208	yes	S	1	0.419451	0.00570019	4.40292	0.0260893	yes	in_shared_space	3.91009	-0.590254	6.69418	0.414624
CTCAACCTCTGAGAAA-1	RH_221220.WT	RH	0.965656	0.95	2576	921	singlet	0.0935252	singlet	0.000648725	yes	S	1	0.338688	0.00436846	4.05869	0.0197951	yes	in_shared_space	5.36353	0.0638194	6.10124	-2.19342
CTCAACCTCTGTCTCG-1	RH_221220.WT	RH	0.969049	0.95	5844	1503	doublet	0.372093	doublet	0.999179	no							no	doublet_removed
CTCAAGAAGAAGTCAT-1	RH_221220.WT	RH	0.97245	0.95	1672	642	singlet	0.0653266	singlet	0.00105221	yes	G1a	0.861536	0.143053	0.00299293	1.49406	0.0378742	yes	in_shared_space	9.99176	7.07637	-1.74715	1.77015
CTCAAGAAGACGAGCT-1	RH_221220.WT	RH	0.987248	0.95	1344	570	singlet	0.0935252	singlet	0.00121751	yes	G1b	0.590746	0.170506	0.00470377	1.84254	0.0614949	yes	in_shared_space	9.27522	5.93979	-0.885883	1.75127
CTCAAGAAGATACGAT-1	RH_221220.WT	RH	0.951404	0.95	2958	1076	doublet	0.229572	singlet	0.5316	no							no	doublet_removed
CTCAAGAAGCACCGAA-1	RH_221220.WT	RH	0.97656	0.95	1929	681	singlet	0.0859375	singlet	0.00176278	yes	G1a	0.895019	0.139608	0.00376611	1.45023	0.0477786	yes	in_shared_space	10.3496	6.49635	-0.990599	1.88494
CTCAAGAAGTAACGAT-1	RH_221220.WT	RH	0.967395	0.95	1541	652	singlet	0.142857	singlet	0.000364125	yes	G1a	0.710594	0.157451	0.00430406	1.67542	0.0548394	yes	in_shared_space	8.58267	7.23063	-2.53878	2.51825
CTCAAGAAGTATGAGT-1	RH_221220.WT	RH	0.923996	0.9	2791	883	singlet	0.025641	singlet	0.000463507	yes	S	1	0.479778	0.0054627	4.68382	0.0252117	yes	in_shared_space	3.13497	-0.496144	8.11616	0.952215
CTCAAGAAGTTACGTC-1	RH_221220.WT	RH	0.977422	0.95	4629	1380	doublet	0.478261	doublet	0.999311	no							no	doublet_removed
CTCAAGAAGTTATGGA-1	RH_221220.WT	RH	0.946118	0.9	2673	943	singlet	0.030853	singlet	0.000574312	yes	S	1	0.45027	0.00863476	4.54638	0.0404061	yes	in_shared_space	3.29123	-0.492518	8.49331	0.0655026
CTCAAGACAATTTCGG-1	RH_221220.WT	RH	0.988456	0.95	2008	772	singlet	0.0143069	singlet	0.000398955	yes	M	1	0.583078	0.00426805	5.03309	0.0116636	yes	in_shared_space	1.07604	2.20281	7.25483	2.41656
CTCAAGACACAGCGCT-1	RH_221220.WT	RH	0.99734	0.95	2055	758	singlet	0.0248307	singlet	0.000409578	yes	S	1	0.433051	0.00535392	4.46565	0.0250981	yes	in_shared_space	3.88126	-0.0929935	6.56746	-0.294121
CTCAAGACACGGTGCT-1	RH_221220.WT	RH	0.984352	0.95	839	453	singlet	0.0748422	singlet	0.00043174	yes	G1a	0.998826	0.10199	0.00483184	0.912077	0.0756842	yes	in_shared_space	8.15324	6.61627	0.224659	3.3181
CTCAAGACAGAGCCCT-1	RH_221220.WT	RH	0.989107	0.95	2810	840	singlet	0.0990415	singlet	0.630418	yes	G1a	0.95016	0.0917745	0.00410076	0.74924	0.0629991	yes	in_shared_space	5.7919	10.3015	-0.523702	6.08072
CTCAAGACAGCGTACC-1	RH_221220.WT	RH	0.938475	0.9	1574	586	singlet	0.0512249	singlet	0.00260094	yes	G1b	0.995997	0.185461	0.00279399	2.03787	0.0381479	yes	in_shared_space	10.5627	5.22316	-0.807537	-0.0385888
CTCAAGAGTACTGTTG-1	RH_221220.WT	RH	0.946168	0.9	2420	939	singlet	0.0962343	singlet	0.00473523	yes	G1b	1	0.218142	0.00335969	2.54174	0.0566191	yes	in_shared_space	10.297	4.57088	1.05026	1.77379
CTCAAGAGTCCGCAGT-1	RH_221220.WT	RH	0.912858	0.9	1700	630	singlet	0.163418	singlet	0.0019188	yes	G1a	0.836115	0.110526	0.0045316	1.04144	0.0672104	yes	in_shared_space	6.7016	10.2758	0.397232	5.32864
CTCAATTAGGCTCCCA-1	RH_221220.WT	RH	0.935671	0.9	3453	1053	doublet	0.25	doublet	0.856606	no							no	doublet_removed
CTCAATTAGTACAGCG-1	RH_221220.WT	RH	0.996092	0.95	1029	509	singlet	0.13394	singlet	0.000479756	yes	G1a	0.694257	0.134229	0.00446323	1.37827	0.0606555	yes	in_shared_space	7.51082	6.71487	-0.685929	3.34254
CTCAATTAGTCATAGA-1	RH_221220.WT	RH	0.920601	0.9	1955	800	singlet	0.0748422	singlet	0.000350522	yes	S	0.535011	0.283804	0.00344166	3.66513	0.042224	yes	in_shared_space	5.84308	1.09574	4.41444	-1.07529
CTCAATTCATGTGCTA-1	RH_221220.WT	RH	0.937786	0.9	1820	791	doublet	0.239437	singlet	0.00123162	no							no	doublet_removed
CTCAATTGTAGCGATG-1	RH_221220.WT	RH	0.984386	0.95	4933	1394	singlet	0.175355	doublet	0.987675	no							no	doublet_removed
CTCAATTTCGCACGGT-1	RH_221220.WT	RH	0.902651	0.9	3529	1226	doublet	0.333333	doublet	0.993837	no							no	doublet_removed
CTCAATTTCTGCCTCA-1	RH_221220.WT	RH	0.917991	0.9	1487	598	singlet	0.0653266	singlet	0.000454322	yes	G1a	0.983126	0.0817716	0.00351246	0.603243	0.0500904	yes	in_shared_space	5.4333	10.6634	1.02939	5.41817
CTCACTGAGCCAGACA-1	RH_221220.WT	RH	0.913494	0.9	1033	438	singlet	0.0526316	singlet	0.000259196	yes	C	0.646004	0.0153137	0.00392778	0.0509301	0.0153163	yes	in_shared_space	4.30155	11.4056	1.69764	6.67045
CTCACTGAGGCTTAAA-1	RH_221220.WT	RH	0.984839	0.95	2587	1005	singlet	0.114754	singlet	0.0991964	yes	G1b	0.940473	0.264284	0.00167922	3.39454	0.0260777	yes	in_shared_space	8.66784	2.53056	2.47302	-0.660972
CTCACTGAGTTAGAAC-1	RH_221220.WT	RH	0.987396	0.95	1943	747	singlet	0.152639	singlet	0.0637569	yes	G1b	0.743319	0.16085	0.00529382	1.71808	0.0671473	yes	in_shared_space	5.48879	9.40862	-1.29969	1.00573
CTCACTGAGTTGTACC-1	RH_221220.WT	RH	0.942877	0.9	1011	465	singlet	0.0290456	singlet	0.000312135	yes	G1a	0.832714	0.012719	0.00499625	0.0397383	0.0180774	yes	in_shared_space	3.04259	10.0166	2.25436	6.95784
CTCACTGCATGACGGA-1	RH_221220.WT	RH	0.965816	0.95	2109	650	singlet	0.0181818	singlet	0.000662707	yes	C	0.713245	0.949409	0.00835183	5.90034	0.0185738	yes	in_shared_space	2.48392	10.1283	3.12054	7.44784
CTCACTGCATTGACCA-1	RH_221220.WT	RH	0.981134	0.95	1203	446	singlet	0.0155544	singlet	0.000187246	yes	C	0.651571	0.955349	0.00501755	5.91465	0.0111242	yes	in_shared_space	2.5219	10.4426	2.96862	7.79143
CTCACTGGTCAATCTG-1	RH_221220.WT	RH	0.933275	0.9	1961	676	singlet	0.0217391	singlet	0.000365741	yes	C	0.973796	0.425044	0.157154	3.31881	0.961585	no	in_shared_space	2.95653	10.4871	2.12619	7.31296
CTCACTGGTGTATTCG-1	RH_221220.WT	RH	0.976972	0.95	1540	744	singlet	0.0748422	singlet	9.68188e-05	yes	G1b	1	0.235859	0.00269998	2.86861	0.0517778	yes	in_shared_space	8.43134	3.77963	1.91633	0.798029
CTCACTGGTTTAGACC-1	RH_221220.WT	RH	0.989642	0.95	1664	687	singlet	0.121951	singlet	0.000994904	yes	G1a	0.975241	0.0976775	0.00429705	0.842877	0.0675189	yes	in_shared_space	6.946	8.95134	1.19478	3.88845
CTCACTGTCTGAATCG-1	RH_221220.WT	RH	0.971977	0.95	2104	753	singlet	0.0748422	singlet	0.000679721	yes	G1b	0.941741	0.184847	0.0029846	2.0308	0.0409329	yes	in_shared_space	10.7187	6.07178	-0.703837	1.42946
CTCAGAAAGACATCCT-1	RH_221220.WT	RH	0.921725	0.9	883	428	singlet	0.142857	singlet	0.000449675	yes	G1a	0.982285	0.111619	0.003687	1.06035	0.0553992	yes	in_shared_space	8.45676	8.57937	-1.72913	4.12211
CTCAGAAAGCAGCCCT-1	RH_221220.WT	RH	0.947749	0.9	2697	859	singlet	0.0909091	singlet	0.0111802	yes	G1b	0.993406	0.246233	0.00334555	3.06775	0.0639822	yes	in_shared_space	9.43834	2.81699	0.96859	-2.21047
CTCAGAAAGCCGATTT-1	RH_221220.WT	RH	0.905504	0.9	2562	736	singlet	0.0210016	singlet	0.000454695	yes	C	1	0.888247	0.00295775	5.76016	0.00664197	yes	in_shared_space	1.25819	9.2628	4.04049	6.63473
CTCAGAAAGCGTATAA-1	RH_221220.WT	RH	0.907151	0.9	2300	772	singlet	0.0570758	singlet	0.00022885	yes	G1b	1	0.197603	0.00350564	2.21102	0.0510462	yes	in_shared_space	11.0084	5.64466	-1.17764	0.177359
CTCAGAAAGCTCTATG-1	RH_221220.WT	RH	0.941853	0.9	2658	798	singlet	0.00970874	singlet	0.00133914	yes	M	1	0.690956	0.00410814	5.33326	0.0130254	yes	in_shared_space	-0.951524	3.4538	7.62716	4.06312
CTCAGAAAGGTGCTTT-1	RH_221220.WT	RH	0.952382	0.95	1497	610	singlet	0.157895	singlet	0.0335034	yes	G1a	0.951331	0.123164	0.00261429	1.23099	0.03613	yes	in_shared_space	9.21372	7.24192	-0.0728651	2.82246
CTCAGAAAGTCATGGG-1	RH_221220.WT	RH	0.913502	0.9	1212	571	singlet	0.0748422	singlet	0.000571998	yes	G1b	0.886425	0.165163	0.00330641	1.77273	0.0427493	yes	in_shared_space	7.92896	4.87109	0.672156	0.889409
CTCAGAACAATTTCTC-1	RH_221220.WT	RH	0.971556	0.95	1516	593	singlet	0.0653266	singlet	0.000719664	yes	G1a	1	0.0907153	0.00390483	0.734495	0.0596911	yes	in_shared_space	5.62124	11.4584	1.33332	5.29295
CTCAGAACAGCTCATA-1	RH_221220.WT	RH	0.95	0.95	1362	583	singlet	0.0883813	singlet	0.000655478	yes	G1a	1	0.0880863	0.00344852	0.694655	0.052923	yes	in_shared_space	6.54331	9.46712	-0.112912	5.02179
CTCAGAAGTACCCACG-1	RH_221220.WT	RH	0.911854	0.9	1476	597	singlet	0.0883813	singlet	0.000209516	yes	G1a	1	0.0869691	0.00352782	0.677363	0.0533125	yes	in_shared_space	5.71148	11.1786	1.00291	5.65271
CTCAGAAGTACGATTC-1	RH_221220.WT	RH	0.983199	0.95	2097	830	singlet	0.188648	singlet	0.048877	yes	G1b	0.789408	0.185366	0.00344277	2.03772	0.0467168	yes	in_shared_space	10.3972	5.49047	0.499415	1.87629
CTCAGAAGTAGTTACC-1	RH_221220.WT	RH	0.939273	0.9	2337	887	singlet	0.104972	singlet	0.00523663	yes	S	0.9986	0.372484	0.00374046	4.20328	0.0152353	yes	in_shared_space	4.35996	-0.40098	7.526	-0.866285
CTCAGAAGTTAGGGAC-1	RH_221220.WT	RH	0.931778	0.9	2825	1041	singlet	0.101952	singlet	0.136664	yes	G1b	1	0.256492	0.00241891	3.2592	0.0434432	yes	in_shared_space	9.41942	3.44614	1.58011	-0.0171378
CTCAGAAGTTCGTACA-1	RH_221220.WT	RH	0.979476	0.95	4091	1304	doublet	0.220339	doublet	0.834961	no							no	doublet_removed
CTCAGAATCATCAGTG-1	RH_221220.WT	RH	0.970131	0.95	2019	768	singlet	0.13394	singlet	0.01245	yes	G1b	0.913258	0.188083	0.0034514	2.07594	0.0483888	yes	in_shared_space	10.3203	5.8099	0.383743	2.15786
CTCAGAATCATCTACT-1	RH_221220.WT	RH	0.953939	0.95	2577	950	singlet	0.0498534	singlet	0.000873687	yes	S	0.72176	0.315045	0.00473596	3.93044	0.0281662	yes	in_shared_space	5.91899	0.429831	5.36843	-1.99855
CTCAGGGCACTATCGA-1	RH_221220.WT	RH	0.921809	0.9	2293	932	singlet	0.0883813	singlet	0.00011679	yes	S	0.79762	0.321301	0.00559891	3.96431	0.0336181	yes	in_shared_space	6.19648	0.522529	4.82585	-2.35729
CTCAGGGCACTGTTCC-1	RH_221220.WT	RH	0.957841	0.95	5516	1578	doublet	0.478261	doublet	0.999823	no							no	doublet_removed
CTCAGGGCAGCTAACT-1	RH_221220.WT	RH	0.98036	0.95	5560	1579	doublet	0.394495	doublet	0.999126	no							no	doublet_removed
CTCAGGGGTACGTAGG-1	RH_221220.WT	RH	0.987009	0.95	1495	681	singlet	0.175355	singlet	0.000182214	yes	G1b	0.778587	0.26175	0.00754187	3.3184	0.108806	yes	in_shared_space	5.84913	2.53029	4.36634	-1.45703
CTCAGGGGTCTTTCTA-1	RH_221220.WT	RH	0.989837	0.95	1373	503	singlet	0.0498534	singlet	0.00231665	yes	G1a	0.942031	0.0336881	0.00392137	0.136	0.0248133	yes	in_shared_space	4.78545	11.6474	1.21707	7.10305
CTCAGGGTCAAGAAAC-1	RH_221220.WT	RH	0.980714	0.95	1917	685	singlet	0.0835735	singlet	0.000477677	yes	G1a	0.994973	0.152071	0.00775811	1.60767	0.0975494	yes	in_shared_space	9.89058	7.2648	-2.17114	1.61611
CTCAGGGTCACAAGGG-1	RH_221220.WT	RH	0.991472	0.95	4756	1364	doublet	0.316456	doublet	0.999793	no							no	doublet_removed
CTCAGGGTCATGAAAG-1	RH_221220.WT	RH	0.941842	0.9	1732	733	singlet	0.0859375	singlet	0.000172642	yes	G1b	0.945252	0.234179	0.00283391	2.83642	0.0542991	yes	in_shared_space	8.89329	3.64282	0.510443	-0.751236
CTCAGTCAGAAACACT-1	RH_221220.WT	RH	0.9144	0.9	2070	840	singlet	0.104972	singlet	0.00203536	yes	G1b	1	0.250845	0.00428936	3.15216	0.0802083	yes	in_shared_space	9.33262	2.26146	2.37888	-0.0590634
CTCAGTCAGCATTTGC-1	RH_221220.WT	RH	0.97151	0.95	1379	596	singlet	0.04	singlet	0.000171274	yes	G1a	1	0.0578236	0.00576526	0.317969	0.0611498	yes	in_shared_space	3.97109	10.2795	1.94155	5.96955
CTCAGTCAGCGTGAGT-1	RH_221220.WT	RH	0.92499	0.9	2328	690	singlet	0.030853	singlet	0.00105796	yes	C	0.964831	0.968134	0.00586125	5.94211	0.0114187	yes	in_shared_space	4.00865	11.3838	1.73227	7.61621
CTCAGTCAGGTGGGTT-1	RH_221220.WT	RH	0.985392	0.95	1599	720	singlet	0.188648	singlet	0.000196379	yes	G1b	0.953892	0.177136	0.00664007	1.93037	0.087968	yes	in_shared_space	7.89848	4.84886	-0.24253	-0.290799
CTCAGTCCAAAGGCTG-1	RH_221220.WT	RH	0.932037	0.9	2377	865	singlet	0.111366	singlet	0.0707004	yes	G1b	0.520487	0.135683	0.00390795	1.39845	0.0511589	yes	in_shared_space	9.40239	6.64877	0.0275178	2.65351
CTCAGTCCAACATCGT-1	RH_221220.WT	RH	0.923712	0.9	1566	826	singlet	0.152639	singlet	5.96811e-05	yes	S	0.526842	0.344857	0.0744244	3.55259	0.657263	no	singlet_not_in_scVI_embedding
CTCAGTCCAAGTATAG-1	RH_221220.WT	RH	0.919872	0.9	2983	928	singlet	0.028169	singlet	0.000762384	yes	M	0.619149	0.545995	0.00342206	4.9305	0.0100352	yes	in_shared_space	2.25672	0.428727	8.22693	1.54762
CTCAGTCCAAGTATCC-1	RH_221220.WT	RH	0.942817	0.9	1660	760	doublet	0.286713	singlet	0.0173762	no							no	doublet_removed
CTCAGTCCACGTACTA-1	RH_221220.WT	RH	0.93668	0.9	3681	1297	doublet	0.394495	doublet	0.998806	no							no	doublet_removed
CTCAGTCCATATGGCT-1	RH_221220.WT	RH	0.987758	0.95	2102	802	singlet	0.0195664	singlet	0.000275454	yes	C	1	0.948798	0.00578523	5.8994	0.0135514	yes	in_shared_space	4.04446	10.5059	2.05119	5.57109
CTCAGTCGTACGCTAT-1	RH_221220.WT	RH	0.913809	0.9	1110	474	singlet	0.0728242	singlet	0.000243285	yes	G1a	0.995703	0.058737	0.00425962	0.327244	0.0424015	yes	in_shared_space	4.14259	10.6593	0.444674	7.43972
CTCAGTCGTCACCGAC-1	RH_221220.WT	RH	0.943402	0.9	2310	856	singlet	0.0411328	singlet	0.000210624	yes	G1b	0.983521	0.243919	0.0023707	3.02368	0.0451457	yes	in_shared_space	9.65386	3.62617	1.29456	0.4504
CTCAGTCGTCGTATGT-1	RH_221220.WT	RH	0.906395	0.9	2483	899	singlet	0.0653266	singlet	0.0998252	yes	G1b	0.512397	0.267699	0.00308685	3.44216	0.0478675	yes	in_shared_space	7.94743	1.54728	2.95593	-2.54643
CTCAGTCTCACGGGCT-1	RH_221220.WT	RH	0.978173	0.95	1901	708	singlet	0.060241	singlet	0.000318034	yes	G1b	1	0.198693	0.00360936	2.22515	0.0517542	yes	in_shared_space	10.443	4.77833	0.562936	1.19133
CTCAGTCTCCGCACGA-1	RH_221220.WT	RH	0.932657	0.9	1440	595	singlet	0.0540746	singlet	0.00154208	yes	G1b	1	0.195597	0.00347812	2.18149	0.0502216	yes	in_shared_space	10.0232	4.18144	1.25386	1.17286
CTCAGTCTCTGCAGCG-1	RH_221220.WT	RH	0.934658	0.9	6285	1683	doublet	0.513513	doublet	0.999838	no							no	doublet_removed
CTCATCGAGAGAATCT-1	RH_221220.WT	RH	0.952688	0.95	1956	646	singlet	0.012512	singlet	0.00215377	yes	M	1	0.558424	0.00459607	4.96521	0.0128036	yes	in_shared_space	1.5025	1.14388	7.16638	1.39865
CTCATCGAGCAAATGT-1	RH_221220.WT	RH	0.967737	0.95	2074	842	singlet	0.0689655	singlet	0.000269883	yes	G1b	0.979032	0.25508	0.00258424	3.23271	0.0465325	yes	in_shared_space	8.35338	2.16065	2.17709	-2.80189
CTCATCGAGCTTAGTC-1	RH_221220.WT	RH	0.921552	0.9	1691	562	singlet	0.0136986	singlet	0.000455705	yes	C	1	0.869586	0.0109877	5.72831	0.0195864	yes	in_shared_space	0.915467	9.00411	3.81572	7.43508
CTCATCGAGTATTGCC-1	RH_221220.WT	RH	0.991236	0.95	1723	758	singlet	0.042292	singlet	0.000467152	yes	S	1	0.366406	0.00854966	4.17743	0.0355041	yes	in_shared_space	4.71413	0.565091	5.98537	-0.275739
CTCATCGCAATGTCTG-1	RH_221220.WT	RH	0.946072	0.9	1919	639	singlet	0.0195664	singlet	0.00524987	yes	C	0.933486	0.69124	0.150337	4.80148	0.789482	no	in_shared_space	4.31183	11.1882	1.4875	7.40954
CTCATCGCATCTTTCA-1	RH_221220.WT	RH	0.903386	0.9	3135	970	singlet	0.0181818	singlet	0.00108149	yes	M	0.762869	0.551656	0.00833027	4.9463	0.0233733	yes	in_shared_space	1.28242	1.80299	8.36332	2.25284
CTCATCGGTATTCCGA-1	RH_221220.WT	RH	0.944745	0.9	2291	729	singlet	0.0161943	singlet	0.0018858	yes	S	0.980787	0.50759	0.00456115	4.80409	0.0191678	yes	in_shared_space	2.70934	0.0193676	8.63878	0.110799
CTCATCGGTCAAATCC-1	RH_221220.WT	RH	0.977292	0.95	1742	729	singlet	0.129771	singlet	0.0275856	yes	G1b	0.695377	0.160806	0.0064223	1.71825	0.081513	yes	in_shared_space	8.67682	6.11203	-1.03427	1.94488
CTCATCGGTCACTCAA-1	RH_221220.WT	RH	0.984453	0.95	1108	471	singlet	0.0195664	singlet	0.000410349	yes	G1a	0.840413	0.0374267	0.00351183	0.155166	0.0212762	yes	in_shared_space	6.11615	10.9689	-0.200913	7.06465
CTCATCGGTCAGTCTA-1	RH_221220.WT	RH	0.905802	0.9	1553	649	singlet	0.129771	singlet	0.00315177	yes	G1a	0.921347	0.113274	0.00344005	1.08564	0.0512425	yes	in_shared_space	7.62495	9.3955	0.0964898	4.09849
CTCATCGGTTAGAGTA-1	RH_221220.WT	RH	0.96301	0.95	2323	803	singlet	0.0264672	singlet	0.00187916	yes	M	0.90115	0.584413	0.0054076	5.03681	0.0148189	yes	in_shared_space	1.60959	1.15492	7.91468	2.91764
CTCATCGTCAGACCTA-1	RH_221220.WT	RH	0.955932	0.95	1285	545	singlet	0.0935252	singlet	0.000197218	yes	G1a	1	0.0896653	0.0024823	0.71727	0.0388379	yes	in_shared_space	6.53377	9.80309	-0.194508	4.91022
CTCATCGTCCATTTAC-1	RH_221220.WT	RH	0.937798	0.9	1366	627	doublet	0.229572	singlet	0.000277034	no							no	doublet_removed
CTCATCGTCCCAGGAC-1	RH_221220.WT	RH	0.983299	0.95	1858	754	singlet	0.0635838	singlet	0.0001138	yes	G1b	1	0.216577	0.00290702	2.51232	0.0493627	yes	in_shared_space	10.6992	4.29982	-0.0250709	0.340239
CTCATCGTCCGCGGAT-1	RH_221220.WT	RH	0.999285	0.95	1571	611	singlet	0.104972	singlet	0.000451517	yes	G1b	0.946105	0.180992	0.00315411	1.97757	0.0413567	yes	in_shared_space	10.4273	5.95281	0.159447	1.64672
CTCATGCAGACGATAT-1	RH_221220.WT	RH	0.919948	0.9	2306	950	singlet	0.104972	singlet	0.0040828	yes	S	0.996388	0.353385	0.0107515	4.12235	0.0462167	yes	in_shared_space	4.37178	-0.318667	6.30887	0.248572
CTCATGCAGTAACCTC-1	RH_221220.WT	RH	0.923547	0.9	1641	595	singlet	0.0155544	singlet	0.000850103	yes	C	1	0.827219	0.0119338	5.65741	0.0187589	yes	in_shared_space	0.615163	8.1889	5.95639	5.19247
CTCATGCCAAACCGGA-1	RH_221220.WT	RH	0.961195	0.95	2837	885	singlet	0.0498534	singlet	0.00253023	yes	C	0.898924	0.801329	0.011595	5.6146	0.0204415	yes	in_shared_space	-0.532459	5.85102	6.15665	6.0428
CTCATGCCAGACCCGT-1	RH_221220.WT	RH	0.940997	0.9	3323	1032	singlet	0.0290456	singlet	0.000836705	yes	S	1	0.46994	0.00401052	4.63837	0.018662	yes	in_shared_space	3.13091	-0.665891	7.55375	1.15821
CTCATGCCATCAGCGC-1	RH_221220.WT	RH	0.942088	0.9	1172	512	singlet	0.0835735	singlet	0.00128339	yes	G1a	0.680843	0.141228	0.00360807	1.47123	0.0454651	yes	in_shared_space	10.4084	6.26829	0.275227	2.1692
CTCATGCGTCTCAGGC-1	RH_221220.WT	RH	0.974414	0.95	3301	1123	doublet	0.300971	doublet	0.990264	no							no	doublet_removed
CTCATGCGTGCATGTT-1	RH_221220.WT	RH	0.956395	0.95	2516	779	singlet	0.0161943	singlet	0.000244873	yes	M	1	0.737871	0.00291889	5.4729	0.00792262	yes	in_shared_space	-1.13946	4.73684	8.17653	5.23522
CTCATGCGTTATTCTC-1	RH_221220.WT	RH	0.965998	0.95	2121	813	singlet	0.104972	singlet	0.000488897	yes	S	0.640148	0.285223	0.00320669	3.68213	0.0360069	yes	in_shared_space	6.40831	0.325931	4.88944	-1.77957
CTCATGCTCATGAGAA-1	RH_221220.WT	RH	0.973933	0.95	5520	1306	doublet	0.286713	doublet	0.963394	no							no	doublet_removed
CTCATGCTCATGCCCT-1	RH_221220.WT	RH	0.978489	0.95	1401	562	doublet	0.220339	singlet	0.00227573	no							no	doublet_removed
CTCATGCTCGAGAACG-1	RH_221220.WT	RH	0.947292	0.9	2197	865	singlet	0.111366	singlet	0.017071	yes	S	0.638593	0.279397	0.0068515	3.59796	0.0775976	yes	in_shared_space	5.57658	3.16772	4.58537	-2.02338
CTCATTAAGAGTATAC-1	RH_221220.WT	RH	0.96724	0.95	2186	816	singlet	0.101952	singlet	0.000370391	yes	G1b	0.987372	0.251926	0.00180277	3.17756	0.0335367	yes	in_shared_space	9.29488	2.53557	1.68218	-1.8874
CTCATTAAGGCAGTCA-1	RH_221220.WT	RH	0.907084	0.9	1548	635	singlet	0.0990415	singlet	0.00096822	yes	G1a	1	0.074802	0.00325069	0.503413	0.0429991	yes	in_shared_space	5.08723	10.2571	0.895728	5.66496
CTCATTAAGGTGAGAA-1	RH_221220.WT	RH	0.914749	0.9	1338	525	singlet	0.0883813	singlet	0.00138725	yes	G1a	1	0.0960658	0.0019179	0.818085	0.0307056	yes	in_shared_space	7.06334	9.17599	-1.46476	4.69242
CTCATTAAGTCCCAGC-1	RH_221220.WT	RH	0.936753	0.9	2095	769	singlet	0.0728242	singlet	0.00130441	yes	G1b	0.990948	0.182286	0.00439588	1.9974	0.0599447	yes	in_shared_space	10.3823	5.73452	-0.154131	1.63044
CTCATTACACCAATTG-1	RH_221220.WT	RH	0.966949	0.95	2346	926	singlet	0.0790698	singlet	0.000130889	yes	S	0.601398	0.296207	0.0048519	3.78613	0.0434308	yes	in_shared_space	6.37107	-0.015857	4.81203	-0.937956
CTCATTACATCTCAAG-1	RH_221220.WT	RH	0.973128	0.95	1381	792	singlet	0.181818	singlet	0.0181018	yes	G1b	0.997856	0.167578	0.0348445	1.88387	0.523279	no	singlet_not_in_scVI_embedding
CTCATTACATTACTCT-1	RH_221220.WT	RH	0.961701	0.95	7421	1982	doublet	0.513513	doublet	0.999751	no							no	doublet_removed
CTCATTAGTAATGATG-1	RH_221220.WT	RH	0.966929	0.95	1585	725	singlet	0.0586371	singlet	0.000132417	yes	G1b	0.696069	0.247815	0.00225933	3.0995	0.0429319	yes	in_shared_space	7.37602	2.61225	2.67673	-2.43534
CTCATTAGTGGACTAG-1	RH_221220.WT	RH	0.948238	0.9	1403	538	singlet	0.0586371	singlet	0.000623231	yes	G1a	0.978975	0.0714067	0.00177565	0.455178	0.0207922	yes	in_shared_space	5.41091	11.1335	0.353678	7.1527
CTCATTAGTGGCATCC-1	RH_221220.WT	RH	0.950166	0.95	4221	1257	singlet	0.104972	doublet	0.986461	no							no	doublet_removed
CTCATTAGTTACACTG-1	RH_221220.WT	RH	0.996195	0.95	4239	1316	doublet	0.394495	doublet	0.999589	no							no	doublet_removed
CTCATTAGTTGATGTC-1	RH_221220.WT	RH	0.905226	0.9	1342	605	singlet	0.157895	singlet	0.00169765	yes	G1b	0.958977	0.18705	0.00413979	2.06808	0.0601542	yes	in_shared_space	9.23514	5.7716	-1.02799	0.904726
CTCATTATCATGCATG-1	RH_221220.WT	RH	0.949205	0.9	1935	750	singlet	0.0143069	singlet	0.000157437	yes	M	0.826842	0.548279	0.00400432	4.93709	0.0113315	yes	in_shared_space	2.14178	0.954325	8.19434	1.46605
CTCATTATCCACGGGT-1	RH_221220.WT	RH	0.918824	0.9	2471	1012	singlet	0.13394	singlet	0.0782464	yes	S	0.9984	0.336811	0.00391046	4.04981	0.0193002	yes	in_shared_space	4.19454	4.86576	3.95241	-1.37112
CTCCAACAGCCATCCG-1	RH_221220.WT	RH	0.938449	0.9	1801	804	singlet	0.0327363	singlet	0.000432869	yes	S	0.981206	0.37046	0.00441983	4.19453	0.0183763	yes	in_shared_space	4.59854	-0.357007	5.78257	0.170684
CTCCAACGTAGATCCT-1	RH_221220.WT	RH	0.981609	0.95	3428	1256	doublet	0.300971	doublet	0.998997	no							no	doublet_removed
CTCCAACGTCCTACAA-1	RH_221220.WT	RH	0.978718	0.95	4095	1282	singlet	0.0635838	singlet	0.157178	yes	G1a	0.549986	0.0759374	0.00843073	0.543392	0.117037	yes	in_shared_space	5.79663	9.31496	1.1952	4.22575
CTCCAACTCACTCCGT-1	RH_221220.WT	RH	0.963047	0.95	3939	1367	doublet	0.513513	doublet	0.999756	no							no	doublet_removed
CTCCAACTCAGGAAAT-1	RH_221220.WT	RH	0.955928	0.95	3837	1132	doublet	0.211679	singlet	0.30737	no							no	doublet_removed
CTCCAACTCCAAAGGG-1	RH_221220.WT	RH	0.952089	0.95	925	433	singlet	0.060241	singlet	0.000694163	yes	G1a	0.993502	0.0757022	0.00341621	0.515522	0.0448968	yes	in_shared_space	5.59727	10.7398	0.0953427	7.20002
CTCCAACTCGGTGAAG-1	RH_221220.WT	RH	0.927871	0.9	1798	680	doublet	0.239437	singlet	0.00158141	no							no	doublet_removed
CTCCAACTCTGTGCTC-1	RH_221220.WT	RH	0.914579	0.9	1044	527	singlet	0.0347003	singlet	0.000511089	yes	G1a	0.995294	0.0951758	0.00521358	0.806051	0.0766121	yes	in_shared_space	7.80961	6.95204	-0.234934	2.92413
CTCCACAAGGTCGACA-1	RH_221220.WT	RH	0.929045	0.9	1070	496	singlet	0.13394	singlet	9.38623e-05	yes	G1b	1	0.206918	0.0105635	2.38063	0.171145	yes	in_shared_space	6.8681	3.67118	2.6585	0.951115
CTCCACAAGTATTGCC-1	RH_221220.WT	RH	0.972573	0.95	3074	1044	doublet	0.211679	doublet	0.996349	no							no	doublet_removed
CTCCACACAAGCTACT-1	RH_221220.WT	RH	0.96806	0.95	2590	1043	singlet	0.0835735	singlet	0.125703	yes	G1b	0.964677	0.281581	0.00458454	3.63074	0.0540267	yes	in_shared_space	7.01009	2.08037	3.8098	-0.604947
CTCCACACAGATTTCG-1	RH_221220.WT	RH	0.969498	0.95	1573	689	singlet	0.104972	singlet	0.00326431	yes	G1b	0.873559	0.173817	0.00324708	1.88326	0.0416698	yes	in_shared_space	8.40355	6.35753	0.301568	2.00766
CTCCACACAGCAGGAT-1	RH_221220.WT	RH	0.90259	0.9	2307	805	singlet	0.0689655	singlet	0.000586822	yes	G1b	1	0.216974	0.0023703	2.51742	0.0414417	yes	in_shared_space	10.7824	4.00796	0.341171	0.537844
CTCCACACATTGCAAC-1	RH_221220.WT	RH	0.940609	0.9	1498	751	singlet	0.163418	singlet	9.88466e-05	yes	G1b	0.578424	0.268406	0.00803561	3.43348	0.130387	yes	in_shared_space	6.69623	2.05582	3.82287	-0.473675
CTCCACAGTCAGCGTC-1	RH_221220.WT	RH	0.926293	0.9	2487	895	singlet	0.108108	singlet	0.00377506	yes	G1b	1	0.200862	0.0042772	2.25988	0.0622981	yes	in_shared_space	10.7307	4.98734	-0.176265	0.933558
CTCCACATCACCATAG-1	RH_221220.WT	RH	0.910722	0.9	2129	821	singlet	0.0935252	singlet	0.000189718	yes	G1b	0.839368	0.159296	0.00246172	1.69769	0.0308484	yes	in_shared_space	10.1973	4.97698	1.26719	1.96012
CTCCACATCAGCTTGA-1	RH_221220.WT	RH	0.943139	0.9	2502	972	singlet	0.0859375	singlet	0.0131372	yes	S	1	0.347361	0.00273354	4.09751	0.0120405	yes	in_shared_space	5.08692	-0.382805	5.80689	-0.0938333
CTCCACATCCCAGGAC-1	RH_221220.WT	RH	0.988104	0.95	4545	1408	doublet	0.351801	doublet	0.999641	no							no	doublet_removed
CTCCATGAGCAAACAT-1	RH_221220.WT	RH	0.932325	0.9	5705	1630	doublet	0.20354	doublet	0.997713	no							no	doublet_removed
CTCCATGAGCTCGTGC-1	RH_221220.WT	RH	0.944984	0.9	2364	872	singlet	0.0459364	singlet	0.000192447	yes	S	0.724794	0.295122	0.00234396	3.78207	0.0209114	yes	in_shared_space	6.76192	0.505197	5.08543	-2.67981
CTCCATGAGCTTACGT-1	RH_221220.WT	RH	0.988729	0.95	3569	1064	doublet	0.372093	doublet	0.99252	no							no	doublet_removed
CTCCATGCAACCGCCA-1	RH_221220.WT	RH	0.966777	0.95	1795	782	singlet	0.0540746	singlet	0.000120282	yes	G1a	1	0.0947708	0.00503315	0.801088	0.0759183	yes	in_shared_space	5.60344	9.06545	1.21942	4.09043
CTCCATGCAGTGGCTC-1	RH_221220.WT	RH	0.95722	0.95	1118	549	singlet	0.0485156	singlet	0.00030307	yes	G1b	0.969565	0.230344	0.00525507	2.76758	0.0971235	yes	in_shared_space	7.76069	2.85773	2.58804	-2.63007
CTCCATGCATCGAACT-1	RH_221220.WT	RH	0.999415	0.95	2378	902	singlet	0.0472103	singlet	0.000560634	yes	S	1	0.452933	0.00648275	4.55888	0.0303507	yes	in_shared_space	3.71578	-0.127074	6.9164	-0.233978
CTCCATGCATCTTAGG-1	RH_221220.WT	RH	0.989786	0.95	1416	563	singlet	0.129771	singlet	0.00268082	yes	G1a	0.950672	0.10154	0.0085224	0.90396	0.12832	yes	in_shared_space	6.94272	10.3069	-0.666003	6.14695
CTCCATGGTCAGACTT-1	RH_221220.WT	RH	0.980999	0.95	2716	1052	singlet	0.125778	singlet	0.0251696	yes	S	1	0.334475	0.00342553	4.03776	0.0162587	yes	in_shared_space	5.40927	-0.110586	5.60124	-0.160476
CTCCATGGTCGAATGG-1	RH_221220.WT	RH	0.923496	0.9	1232	472	singlet	0.11828	singlet	0.000570361	yes	G1a	0.948837	0.0813579	0.0123501	0.645438	0.165753	yes	in_shared_space	5.35048	11.4423	0.792222	6.40654
CTCCATGGTTCTTGTT-1	RH_221220.WT	RH	0.93746	0.9	2779	1116	singlet	0.169231	singlet	0.0527909	yes	G1b	1	0.234195	0.00490064	2.83954	0.0907556	yes	in_shared_space	9.62398	4.59016	1.45597	1.22607
CTCCATGTCATCACCC-1	RH_221220.WT	RH	0.941885	0.9	2389	934	singlet	0.0512249	singlet	0.000701894	yes	S	0.839169	0.305125	0.00569791	3.84622	0.0460995	yes	in_shared_space	6.10412	1.02915	5.35041	-2.32758
CTCCATGTCCCGAGAC-1	RH_221220.WT	RH	0.900884	0.9	1668	581	singlet	0.0143069	singlet	0.00013079	yes	C	1	0.884711	0.00522961	5.75303	0.0113773	yes	in_shared_space	0.743777	8.99939	3.80134	7.40931
CTCCCAAAGTGGACGT-1	RH_221220.WT	RH	0.960911	0.95	3468	1040	doublet	0.300971	doublet	0.868898	no							no	doublet_removed
CTCCCAACAACACGTT-1	RH_221220.WT	RH	0.976401	0.95	3707	1239	singlet	0.0357143	singlet	0.0649239	yes	S	1	0.434282	0.00864196	4.472	0.0401772	yes	in_shared_space	4.98745	-0.663537	6.19829	0.51178
CTCCCAAGTAGACGTG-1	RH_221220.WT	RH	0.90354	0.9	4680	1270	doublet	0.394495	doublet	0.999512	no							no	doublet_removed
CTCCCAAGTTGGGATG-1	RH_221220.WT	RH	0.976659	0.95	4222	1325	doublet	0.447099	doublet	0.99989	no							no	doublet_removed
CTCCCAAGTTGTACGT-1	RH_221220.WT	RH	0.984653	0.95	2226	831	singlet	0.0337079	singlet	0.000363172	yes	S	1	0.433038	0.00565747	4.46588	0.0263114	yes	in_shared_space	3.69631	-0.46855	7.93485	-0.684128
CTCCCAATCTATTGTC-1	RH_221220.WT	RH	0.939512	0.9	2244	859	singlet	0.0728242	singlet	0.00196312	yes	G1b	1	0.207971	0.00343058	2.37082	0.0552955	yes	in_shared_space	10.9735	4.37275	1.52875	1.86736
CTCCCAATCTCCTGCA-1	RH_221220.WT	RH	0.913974	0.9	2321	745	singlet	0.0210016	singlet	0.000254044	yes	C	1	0.883946	0.00767563	5.7517	0.0166168	yes	in_shared_space	1.05015	8.81336	4.33834	6.5752
CTCCCTCAGAGAGCAA-1	RH_221220.WT	RH	0.952457	0.95	2356	876	singlet	0.0883813	singlet	0.183076	yes	G1a	0.954833	0.0804204	0.00343873	0.579865	0.0518495	yes	in_shared_space	6.15226	9.44248	-0.340553	5.31235
CTCCCTCAGCGATCGA-1	RH_221220.WT	RH	0.957648	0.95	3829	1158	singlet	0.0769231	singlet	0.0850823	yes	M	0.95125	0.753476	0.00931073	5.51291	0.023468	yes	in_shared_space	-0.257059	6.47707	5.5422	6.13898
CTCCCTCAGGGTACGT-1	RH_221220.WT	RH	0.963334	0.95	2416	903	singlet	0.114754	singlet	0.00119535	yes	S	0.926156	0.302502	0.00430565	3.84537	0.0352855	yes	in_shared_space	2.59873	6.46036	3.7343	-1.84268
CTCCCTCCACAACCGC-1	RH_221220.WT	RH	0.963216	0.95	1787	882	singlet	0.0357143	singlet	0.000186771	yes	S	0.752913	0.30277	0.00473456	3.84099	0.0339013	yes	in_shared_space	6.50535	1.70187	4.37033	-0.352765
CTCCCTCCACATAACC-1	RH_221220.WT	RH	0.916269	0.9	1571	776	singlet	0.0570758	singlet	0.00027802	yes	G1b	0.663956	0.21867	0.0354189	2.45556	0.35719	no	singlet_not_in_scVI_embedding
CTCCCTCCACATTCGA-1	RH_221220.WT	RH	0.932418	0.9	1043	523	doublet	0.239437	singlet	0.0920499	no							no	doublet_removed
CTCCCTCCACTACAGT-1	RH_221220.WT	RH	0.977479	0.95	2153	858	singlet	0.0555556	singlet	8.71406e-05	yes	G1b	1	0.23548	0.00459678	2.86205	0.0873181	yes	in_shared_space	10.4539	2.98544	2.00293	1.01053
CTCCCTCGTGGATACG-1	RH_221220.WT	RH	0.97569	0.95	3291	1108	singlet	0.157895	singlet	0.343275	yes	G1b	1	0.215503	0.00426484	2.49871	0.0730187	yes	in_shared_space	10.1168	5.12076	0.888918	1.98577
CTCCCTCGTGGCAGAT-1	RH_221220.WT	RH	0.983153	0.95	2455	793	singlet	0.0108032	singlet	0.00135073	yes	M	1	0.684311	0.00403823	5.31293	0.0121415	yes	in_shared_space	-1.10359	3.91633	7.68004	4.25739
CTCCCTCGTTTACCAG-1	RH_221220.WT	RH	0.969688	0.95	3156	985	singlet	0.152639	singlet	0.380421	yes	G1a	1	0.0755689	0.00780192	0.524728	0.0828065	yes	in_shared_space	5.25538	10.6674	0.355381	5.23738
CTCCGATAGCGCACAA-1	RH_221220.WT	RH	0.937884	0.9	1049	486	singlet	0.0378097	singlet	0.000530284	yes	G1a	0.807873	0.0139798	0.00625653	0.0487794	0.0218363	yes	in_shared_space	3.96598	10.9215	1.7361	6.98515
CTCCGATAGGCAGGTT-1	RH_221220.WT	RH	0.921669	0.9	3013	911	doublet	0.351801	singlet	0.403398	no							no	doublet_removed
CTCCGATCAAGTGGGT-1	RH_221220.WT	RH	0.917572	0.9	4305	1136	singlet	0.0131004	singlet	0.0549885	yes	M	1	0.680523	0.00862607	5.30327	0.0246338	yes	in_shared_space	-0.303935	4.08226	7.86883	3.57409
CTCCGATCACAAGTTC-1	RH_221220.WT	RH	0.900312	0.9	3649	1242	doublet	0.316456	doublet	0.998639	no							no	doublet_removed
CTCCGATGTGATCATC-1	RH_221220.WT	RH	0.952419	0.95	2207	886	singlet	0.0769231	singlet	0.00291022	yes	G1b	0.787153	0.25652	0.00260989	3.25718	0.0461739	yes	in_shared_space	8.37926	2.83237	1.9748	-1.63637
CTCCGATGTGCGCTCA-1	RH_221220.WT	RH	0.963946	0.95	2195	756	singlet	0.138298	singlet	0.00862424	yes	G1b	0.815034	0.164055	0.00476649	1.75866	0.0609274	yes	in_shared_space	9.65457	6.7421	-1.51004	1.16446
CTCCGATGTTAGAAGT-1	RH_221220.WT	RH	0.92804	0.9	2908	1058	doublet	0.394495	doublet	0.991057	no							no	doublet_removed
CTCCGATTCCACGAAT-1	RH_221220.WT	RH	0.938343	0.9	1574	687	singlet	0.108108	singlet	0.00140971	yes	G1b	1	0.191248	0.00496993	2.1236	0.0709248	yes	in_shared_space	7.82569	4.9467	0.532774	0.900612
CTCCTCCCAAGTATAG-1	RH_221220.WT	RH	0.969998	0.95	2149	836	singlet	0.0689655	singlet	0.000310416	yes	G1b	0.641134	0.276798	0.00367098	3.574	0.0490793	yes	in_shared_space	6.73534	1.07474	4.43762	-2.14561
CTCCTCCCAGGGTTGA-1	RH_221220.WT	RH	0.996496	0.95	1443	667	singlet	0.114754	singlet	0.000144176	yes	G1b	0.797251	0.236567	0.00258281	2.88145	0.0500303	yes	in_shared_space	7.76915	3.34907	1.36409	-0.931924
CTCCTCCGTGAGATAT-1	RH_221220.WT	RH	0.972932	0.95	2142	806	singlet	0.0708661	singlet	0.000262603	yes	G1b	1	0.238477	0.0027967	2.91873	0.0532655	yes	in_shared_space	9.15695	2.62633	1.22859	-2.32423
CTCCTCCTCATCGCAA-1	RH_221220.WT	RH	0.911054	0.9	2220	835	singlet	0.0962343	singlet	0.000163349	yes	G1b	1	0.224702	0.00391623	2.65836	0.0723111	yes	in_shared_space	10.1387	3.00542	1.40986	0.250344
CTCCTCCTCTGTACAG-1	RH_221220.WT	RH	0.992015	0.95	1840	792	doublet	0.20354	singlet	0.00372662	no							no	doublet_removed
CTCCTTTAGGCCCAAA-1	RH_221220.WT	RH	0.918254	0.9	1567	688	singlet	0.0498534	singlet	9.32688e-05	yes	C	0.804951	0.0186183	0.00927524	0.076365	0.0363665	yes	in_shared_space	4.2781	11.1375	2.10322	5.35644
CTCCTTTAGTCCCGAC-1	RH_221220.WT	RH	0.974638	0.95	1960	861	singlet	0.0378097	singlet	0.000141169	yes	S	1	0.371041	0.00422016	4.19727	0.0173108	yes	in_shared_space	5.08382	0.350569	5.84885	-0.341369
CTCCTTTCAAGGGTCA-1	RH_221220.WT	RH	0.949705	0.9	2043	759	singlet	0.129771	singlet	0.000132135	yes	G1b	1	0.203447	0.00371707	2.29716	0.0571648	yes	in_shared_space	10.343	4.5237	-0.255029	-0.183801
CTCCTTTCAGACAAGC-1	RH_221220.WT	RH	0.995974	0.95	988	460	singlet	0.0224904	singlet	0.000169193	yes	G1a	0.918039	0.0184286	0.00534415	0.0614283	0.0203054	yes	in_shared_space	4.684	11.1574	1.93073	5.87461
CTCCTTTGTCCGGCAT-1	RH_221220.WT	RH	0.94887	0.9	2655	972	singlet	0.0327363	singlet	0.000534422	yes	S	1	0.426787	0.00397007	4.43636	0.0183303	yes	in_shared_space	3.84375	-0.155748	6.40213	0.339497
CTCCTTTTCACTACGA-1	RH_221220.WT	RH	0.940279	0.9	2043	817	doublet	0.20354	singlet	0.00143381	no							no	doublet_removed
CTCCTTTTCCCTTTGG-1	RH_221220.WT	RH	0.904267	0.9	843	443	singlet	0.0299401	singlet	0.00039718	yes	G1a	0.994714	0.0641287	0.00703709	0.388315	0.07775	yes	in_shared_space	5.27006	10.2312	1.41072	4.82864
CTCGAGGAGACTTCCA-1	RH_221220.WT	RH	0.981493	0.95	2542	749	singlet	0.0181818	singlet	0.000293347	yes	M	1	0.744283	0.00286277	5.49018	0.00771472	yes	in_shared_space	-1.36308	4.3219	7.98807	5.09024
CTCGAGGAGCGAGTCA-1	RH_221220.WT	RH	0.973364	0.95	1247	530	singlet	0.0883813	singlet	0.000473156	yes	G1a	0.774355	0.092969	0.00274907	0.768835	0.0436332	yes	in_shared_space	6.7272	9.88738	0.105805	4.73954
CTCGAGGAGGTAAGGA-1	RH_221220.WT	RH	0.97714	0.95	1844	689	singlet	0.0299401	singlet	0.00043294	yes	S	1	0.44969	0.0057985	4.54359	0.0271607	yes	in_shared_space	3.8539	0.107272	8.55688	-1.16488
CTCGAGGAGGTGGCTA-1	RH_221220.WT	RH	0.970736	0.95	2310	794	singlet	0.0586371	singlet	0.00022001	yes	G1b	0.996553	0.232548	0.00512608	2.80671	0.0968552	yes	in_shared_space	9.77157	3.04918	0.645972	-2.07029
CTCGAGGCACTCCCTA-1	RH_221220.WT	RH	0.910245	0.9	1317	562	singlet	0.0769231	singlet	0.000413241	yes	G1a	0.92148	0.0663558	0.00251509	0.402038	0.0315358	yes	in_shared_space	5.40293	10.5467	0.85306	5.68615
CTCGAGGCAGATCCTA-1	RH_221220.WT	RH	0.97383	0.95	848	385	singlet	0.0217391	singlet	0.000140444	yes	G1a	0.902537	0.00195233	0.00786858	0.0116445	0.0191155	yes	in_shared_space	3.07423	10.547	2.49859	7.35372
CTCGAGGCAGCACCCA-1	RH_221220.WT	RH	0.947592	0.9	4267	1223	doublet	0.333333	doublet	0.999794	no							no	doublet_removed
CTCGAGGCAGGCATTT-1	RH_221220.WT	RH	0.909377	0.9	2030	874	doublet	0.211679	singlet	0.0244961	no							no	doublet_removed
CTCGAGGCAGTGTATC-1	RH_221220.WT	RH	0.986111	0.95	3509	1035	doublet	0.333333	doublet	0.9984	no							no	doublet_removed
CTCGAGGCATCCTTCG-1	RH_221220.WT	RH	0.983469	0.95	4473	1325	doublet	0.261339	doublet	0.999639	no							no	doublet_removed
CTCGAGGGTATGATCC-1	RH_221220.WT	RH	0.990765	0.95	1233	567	singlet	0.0935252	singlet	0.00018098	yes	G1b	0.961032	0.198538	0.0113304	2.23938	0.17553	yes	in_shared_space	6.17339	3.71559	2.90387	1.06727
CTCGAGGGTGACAGGT-1	RH_221220.WT	RH	0.912591	0.9	6212	1403	doublet	0.300971	doublet	0.999791	no							no	doublet_removed
CTCGAGGTCACAAGGG-1	RH_221220.WT	RH	0.955524	0.95	1674	704	singlet	0.0835735	singlet	0.000341413	yes	G1a	0.999994	0.138581	0.00543512	1.43616	0.0702746	yes	in_shared_space	8.18777	6.87112	-1.99124	2.17197
CTCGAGGTCACGGACC-1	RH_221220.WT	RH	0.946118	0.9	1195	538	singlet	0.0790698	singlet	0.000160799	yes	G1a	1	0.0659652	0.00413355	0.396859	0.0444522	yes	in_shared_space	4.61787	9.97333	0.21461	6.28635
CTCGAGGTCGAGATGG-1	RH_221220.WT	RH	0.972591	0.95	2380	816	singlet	0.0618892	singlet	0.000288562	yes	G1b	0.956293	0.25146	0.00351306	3.16579	0.0634028	yes	in_shared_space	9.49037	2.78904	1.16047	-2.27512
CTCTCAGAGATGTTGA-1	RH_221220.WT	RH	0.905389	0.9	2052	600	singlet	0.0168453	singlet	0.00406839	yes	M	1	0.712772	0.00400119	5.40151	0.0121672	yes	in_shared_space	-1.15047	3.84904	7.2749	4.47349
CTCTCAGAGCGGTAAC-1	RH_221220.WT	RH	0.958339	0.95	2398	909	singlet	0.0835735	singlet	0.00336065	yes	G1b	0.825187	0.277144	0.00396305	3.58045	0.0461996	yes	in_shared_space	7.34459	0.778776	4.05711	-1.90012
CTCTCAGAGGCAGTCA-1	RH_221220.WT	RH	0.977854	0.95	3338	1022	singlet	0.0909091	singlet	0.384751	yes	M	1	0.663772	0.00968702	5.25437	0.026796	yes	in_shared_space	1.88364	5.23139	8.57893	3.6409
CTCTCAGAGTCACGCC-1	RH_221220.WT	RH	0.97161	0.95	4506	1200	singlet	0.042292	singlet	0.550562	yes	S	1	0.469145	0.00621132	4.63448	0.0286687	yes	in_shared_space	3.12519	0.0244619	7.14219	0.972179
CTCTCAGAGTGGCAGT-1	RH_221220.WT	RH	0.983321	0.95	1709	706	doublet	0.25	singlet	0.00461926	no							no	doublet_removed
CTCTCAGCAGGTATGG-1	RH_221220.WT	RH	0.950792	0.95	1863	710	singlet	0.0909091	singlet	0.000283453	yes	G1b	1	0.200025	0.00437336	2.24615	0.0646638	yes	in_shared_space	9.16035	7.15284	-2.44547	1.40063
CTCTCAGCATGTTTGG-1	RH_221220.WT	RH	0.916314	0.9	2730	1043	singlet	0.0990415	singlet	0.18102	yes	G1b	1	0.247091	0.00379379	3.08461	0.0727542	yes	in_shared_space	7.82071	3.98876	1.1789	0.372806
CTCTCAGGTGTGGACA-1	RH_221220.WT	RH	0.963605	0.95	1396	496	singlet	0.0388925	singlet	0.000978324	yes	G1b	0.879859	0.202578	0.00414998	2.29035	0.0647363	yes	in_shared_space	9.95482	3.25645	0.488992	-1.9766
CTCTCAGTCAGTGTTG-1	RH_221220.WT	RH	0.918262	0.9	2628	795	singlet	0.0327363	singlet	0.000602763	yes	M	1	0.758943	0.00533895	5.52861	0.0140046	yes	in_shared_space	-1.15113	5.5857	6.96642	5.70564
CTCTCGAAGACTCATC-1	RH_221220.WT	RH	0.932131	0.9	2998	999	singlet	0.104972	singlet	0.444931	yes	G1b	0.967692	0.164958	0.00306639	1.76985	0.0395211	yes	in_shared_space	9.54129	6.42905	-0.642311	2.1132
CTCTCGAAGCAATAGT-1	RH_221220.WT	RH	0.979977	0.95	3427	1023	doublet	0.316456	doublet	0.999718	no							no	doublet_removed
CTCTCGAAGTGGACTG-1	RH_221220.WT	RH	0.975894	0.95	1991	675	singlet	0.0168453	singlet	0.000687348	yes	M	1	0.623528	0.00299456	5.14483	0.00840484	yes	in_shared_space	-0.597849	3.30462	7.8882	4.03558
CTCTCGACAAATGGTA-1	RH_221220.WT	RH	0.994654	0.95	4658	1366	doublet	0.261339	doublet	0.996893	no							no	doublet_removed
CTCTCGACAGTTGGTT-1	RH_221220.WT	RH	0.956399	0.95	2716	860	singlet	0.0168453	singlet	0.000674329	yes	M	0.610171	0.791767	0.00643425	5.59984	0.0123605	yes	in_shared_space	-0.364795	6.49666	6.18826	5.9847
CTCTCGACATGGGATG-1	RH_221220.WT	RH	0.961685	0.95	1267	594	doublet	0.273543	singlet	0.058129	no							no	doublet_removed
CTCTCGAGTACGGGAT-1	RH_221220.WT	RH	0.984054	0.95	3756	1124	doublet	0.351801	doublet	0.998642	no							no	doublet_removed
CTCTCGAGTGGAATGC-1	RH_221220.WT	RH	0.910757	0.9	2620	880	doublet	0.394495	doublet	0.999565	no							no	doublet_removed
CTCTCGAGTGTTCCTC-1	RH_221220.WT	RH	0.994849	0.95	4637	1335	doublet	0.6	doublet	0.999857	no							no	doublet_removed
CTCTCGATCATCGGGC-1	RH_221220.WT	RH	0.931859	0.9	1670	750	singlet	0.142857	singlet	0.000315627	yes	S	0.625755	0.279106	0.00563308	3.59367	0.0756388	yes	in_shared_space	6.34961	1.47823	4.62323	-1.96102
CTCTCGATCCACTAGA-1	RH_221220.WT	RH	0.914553	0.9	3600	1198	doublet	0.513513	doublet	0.998893	no							no	doublet_removed
CTCTCGATCCGAGCTG-1	RH_221220.WT	RH	0.94967	0.9	4039	1338	singlet	0.0859375	singlet	0.298626	yes	G1b	0.967306	0.256287	0.00720785	3.24019	0.127979	yes	in_shared_space	6.99187	4.13069	1.2066	0.0880105
CTCTGGTAGACTCTTG-1	RH_221220.WT	RH	0.980327	0.95	1812	733	singlet	0.0812854	singlet	0.000180544	yes	G1b	1	0.210123	0.0049503	2.40693	0.0809389	yes	in_shared_space	10.1747	5.55632	0.0414128	1.65897
CTCTGGTAGATAGTCA-1	RH_221220.WT	RH	0.900927	0.9	1200	519	singlet	0.0689655	singlet	0.000523212	yes	G1a	0.857035	0.147019	0.00282337	1.54423	0.0354199	yes	in_shared_space	9.78709	7.47484	-2.35599	1.13212
CTCTGGTAGATTGAGT-1	RH_221220.WT	RH	0.977421	0.95	4616	1269	singlet	0.108108	singlet	0.400436	yes	S	0.743731	0.309076	0.00717937	3.8746	0.0584729	yes	in_shared_space	5.53524	0.519166	6.20335	-2.74487
CTCTGGTCAGCAGATG-1	RH_221220.WT	RH	0.94898	0.9	1735	688	doublet	0.211679	singlet	0.000342693	no							no	doublet_removed
CTCTGGTGTCCGTTTC-1	RH_221220.WT	RH	0.98588	0.95	3143	1121	singlet	0.0883813	singlet	0.00105834	yes	S	0.785037	0.292197	0.00384676	3.75513	0.0400623	yes	in_shared_space	7.21098	0.600567	4.13995	-0.115381
CTCTGGTGTGATACCT-1	RH_221220.WT	RH	0.973206	0.95	1831	765	singlet	0.0812854	singlet	0.000172949	yes	G1b	0.995774	0.231441	0.00374451	2.78469	0.0702008	yes	in_shared_space	8.4392	4.55328	-0.883916	0.0252763
CTCTGGTTCATTTACC-1	RH_221220.WT	RH	0.95365	0.95	5420	1602	doublet	0.239437	doublet	0.999207	no							no	doublet_removed
CTCTGGTTCGATTGAC-1	RH_221220.WT	RH	0.972768	0.95	2608	935	singlet	0.04	singlet	0.000916451	yes	S	1	0.399332	0.00501082	4.3145	0.021012	yes	in_shared_space	3.82761	-0.428063	8.25365	-0.406131
CTCTGGTTCTACCACC-1	RH_221220.WT	RH	0.977009	0.95	2163	839	singlet	0.0555556	singlet	9.87898e-05	yes	G1b	1	0.235911	0.00230265	2.86866	0.044596	yes	in_shared_space	10.1817	3.25374	1.37452	-0.0315978
CTGAATGAGCAGTACG-1	RH_221220.WT	RH	0.916365	0.9	1628	580	singlet	0.0347003	singlet	0.00333312	yes	G1a	0.550126	0.0263829	0.00363214	0.0974286	0.0160474	yes	in_shared_space	5.21117	11.3355	0.291345	7.48292
CTGAATGAGCCTCTTC-1	RH_221220.WT	RH	0.959119	0.95	1531	634	singlet	0.13394	singlet	0.000319933	yes	G1b	0.702336	0.172965	0.00468937	1.87305	0.060529	yes	in_shared_space	9.79965	6.45875	-0.884167	1.33803
CTGAATGCAAGACGAC-1	RH_221220.WT	RH	0.928309	0.9	2461	778	singlet	0.0240358	singlet	0.00210466	yes	C	1	0.820662	0.00418765	5.64718	0.00612517	yes	in_shared_space	-0.327044	6.74561	5.97897	6.42983
CTGAATGCAGCCGTTG-1	RH_221220.WT	RH	0.994234	0.95	2039	703	singlet	0.00813008	singlet	0.00191015	yes	S	0.740659	0.513537	0.0034716	4.82684	0.0129525	yes	in_shared_space	2.26338	0.944988	7.5407	0.354663
CTGAATGCAGCGCGTT-1	RH_221220.WT	RH	0.98073	0.95	1542	675	singlet	0.0859375	singlet	0.00320919	yes	G1a	1	0.132608	0.00314117	1.36004	0.0418153	yes	in_shared_space	7.94916	7.27877	-2.33116	2.61508
CTGAATGCAGTAACCT-1	RH_221220.WT	RH	0.982865	0.95	1808	662	singlet	0.147632	singlet	0.000697501	yes	G1a	0.998524	0.116346	0.00267797	1.13465	0.0405481	yes	in_shared_space	8.10306	8.9057	-1.33043	4.36285
CTGAATGGTACAGCGA-1	RH_221220.WT	RH	0.950274	0.95	2782	808	singlet	0.0155544	singlet	0.000347199	yes	M	0.752827	0.786017	0.0052307	5.59028	0.00980434	yes	in_shared_space	-0.836567	6.45789	6.70412	6.00576
CTGAATGGTCGTTGGC-1	RH_221220.WT	RH	0.968228	0.95	1609	635	singlet	0.138298	singlet	0.00310254	yes	G1a	0.977877	0.109156	0.00242685	1.02615	0.0373008	yes	in_shared_space	8.00274	8.17777	-1.3577	4.14373
CTGAATGGTTTCGACA-1	RH_221220.WT	RH	0.960862	0.95	5069	1543	doublet	0.478261	doublet	0.999784	no							no	doublet_removed
CTGAATGTCCATATGG-1	RH_221220.WT	RH	0.914441	0.9	3523	1203	singlet	0.0273097	singlet	0.00316365	yes	S	1	0.431107	0.00546587	4.45689	0.0254584	yes	in_shared_space	3.82853	0.265893	7.13157	0.0857825
CTGAATGTCCATTGGA-1	RH_221220.WT	RH	0.951448	0.95	4809	1382	doublet	0.553719	doublet	0.999839	no							no	doublet_removed
CTGAATGTCCTACACC-1	RH_221220.WT	RH	0.957675	0.95	2047	719	singlet	0.0248307	singlet	0.00223018	yes	C	1	0.936705	0.0101229	5.87137	0.0228293	yes	in_shared_space	1.96158	7.71062	3.07085	6.34431
CTGAATGTCCTCACCA-1	RH_221220.WT	RH	0.945021	0.9	1893	748	singlet	0.104972	singlet	0.0299886	yes	G1a	0.526812	0.152156	0.00544152	1.60898	0.0686263	yes	in_shared_space	8.41888	6.40191	0.629184	2.92086
CTGAATGTCTCACGAA-1	RH_221220.WT	RH	0.933844	0.9	3097	825	singlet	0.188648	singlet	0.00228906	yes	G1b	0.52344	0.364051	0.0720862	3.47288	0.536615	no	singlet_not_in_scVI_embedding
CTGAGCGAGCAGAAAG-1	RH_221220.WT	RH	0.936715	0.9	1166	503	singlet	0.0337079	singlet	0.000239854	yes	C	1	0.896331	0.0148445	5.78065	0.0322414	yes	in_shared_space	0.898239	8.17431	4.21979	7.22644
CTGAGCGAGGATCACG-1	RH_221220.WT	RH	0.952238	0.95	1536	565	singlet	0.13394	singlet	0.000804022	yes	G1a	0.91616	0.125001	0.00366185	1.25486	0.0502859	yes	in_shared_space	9.09547	8.15561	-2.34526	1.74662
CTGAGCGAGGGTCTTT-1	RH_221220.WT	RH	0.976977	0.95	1783	628	singlet	0.0131004	singlet	0.000316282	yes	M	1	0.58447	0.00521269	5.03694	0.0142488	yes	in_shared_space	0.682769	2.11222	7.83927	2.74116
CTGAGCGAGTTAGAAC-1	RH_221220.WT	RH	0.94133	0.9	915	372	singlet	0.0835735	singlet	0.000224508	yes	G1a	0.708793	0.0522758	0.00748401	0.282816	0.062024	yes	in_shared_space	5.07682	11.2834	0.890642	7.15358
CTGAGCGCAAAGGCTG-1	RH_221220.WT	RH	0.948741	0.9	1216	548	singlet	0.142857	singlet	0.000316393	yes	G1b	1	0.20811	0.00553904	2.37434	0.0874002	yes	in_shared_space	8.98027	4.12977	-0.378957	-1.18675
CTGAGCGCAACGACAG-1	RH_221220.WT	RH	0.992872	0.95	3415	1004	doublet	0.513513	doublet	0.999411	no							no	doublet_removed
CTGAGCGCAAGGTCAG-1	RH_221220.WT	RH	0.977615	0.95	2496	709	singlet	0.0273097	singlet	0.00239634	yes	M	1	0.71453	0.00371338	5.4067	0.0111333	yes	in_shared_space	-1.32037	4.36504	8.20739	5.18426
CTGAGCGCACAGAAGC-1	RH_221220.WT	RH	0.98258	0.95	1368	642	singlet	0.101952	singlet	0.000178083	yes	G1b	0.999943	0.234275	0.00443066	2.83709	0.0860076	yes	in_shared_space	8.18361	3.0771	1.95371	-2.59742
CTGAGCGCACTACACA-1	RH_221220.WT	RH	0.941098	0.9	2216	891	doublet	0.220339	singlet	0.0564365	no							no	doublet_removed
CTGAGCGCAGAGATTA-1	RH_221220.WT	RH	0.938668	0.9	3279	1008	doublet	0.261339	singlet	0.349344	no							no	doublet_removed
CTGAGCGTCCTCTCGA-1	RH_221220.WT	RH	0.983651	0.95	1071	529	singlet	0.0434783	singlet	0.000326776	yes	G1b	1	0.230222	0.00656049	2.76775	0.119483	yes	in_shared_space	8.83946	2.4806	2.31401	-1.16838
CTGAGGCAGGAATTAC-1	RH_221220.WT	RH	0.963538	0.95	2118	751	singlet	0.0618892	singlet	0.000524043	yes	G1b	0.982082	0.236762	0.00361177	2.88648	0.0686012	yes	in_shared_space	9.46743	2.53202	1.4568	-1.75743
CTGAGGCAGTAAATGC-1	RH_221220.WT	RH	0.925255	0.9	1678	640	singlet	0.0769231	singlet	0.00144175	yes	G1a	0.932232	0.0886845	0.00490621	0.704875	0.0760646	yes	in_shared_space	6.53875	9.84134	-0.104937	4.77628
CTGAGGCAGTGCTCGC-1	RH_221220.WT	RH	0.938802	0.9	2108	656	singlet	0.0076199	singlet	0.00135453	yes	M	1	0.725163	0.00331616	5.43776	0.00923955	yes	in_shared_space	-1.05226	3.15126	6.40953	4.13617
CTGAGGCCAACCCGCA-1	RH_221220.WT	RH	0.904735	0.9	1588	639	singlet	0.0671198	singlet	0.000617521	yes	G1b	0.809341	0.182212	0.00478525	1.99659	0.0662422	yes	in_shared_space	9.26571	4.67289	-0.204881	0.00785793
CTGAGGCGTGGACAGT-1	RH_221220.WT	RH	0.926577	0.9	4103	934	singlet	0.0131004	singlet	0.00672479	yes	C	1	0.902355	0.00477385	5.79295	0.0109928	yes	in_shared_space	3.48146	11.5781	3.36959	6.67714
CTGAGGCTCCAGGACC-1	RH_221220.WT	RH	0.922012	0.9	1814	739	singlet	0.11828	singlet	0.000795352	yes	G1b	1	0.233767	0.00644111	2.83021	0.123535	yes	in_shared_space	9.37829	4.33151	0.985402	0.0465462
CTGAGGCTCCGGTAGC-1	RH_221220.WT	RH	0.956963	0.95	1745	742	singlet	0.0748422	singlet	0.0235461	yes	G1a	0.828705	0.095949	0.0026178	0.816283	0.041528	yes	in_shared_space	7.34277	8.51169	-0.825039	4.4982
CTGAGGCTCTATCGTT-1	RH_221220.WT	RH	0.947076	0.9	1561	739	singlet	0.147632	singlet	0.000217179	yes	G1b	1	0.225871	0.00412753	2.68074	0.0761883	yes	in_shared_space	9.03621	3.72601	1.5206	0.223797
CTGATCCAGAACAGGA-1	RH_221220.WT	RH	0.97256	0.95	3784	1189	singlet	0.0962343	singlet	0.434057	yes	S	0.823382	0.295208	0.00490865	3.77191	0.05377	yes	in_shared_space	7.05055	1.92661	4.46741	-2.37713
CTGATCCAGGGTGAAA-1	RH_221220.WT	RH	0.980985	0.95	2355	921	singlet	0.0388925	singlet	0.00211262	yes	S	0.753062	0.377261	0.00833119	4.22252	0.0342286	yes	in_shared_space	4.73147	0.159348	6.60654	-1.14815
CTGATCCCACCGGTCA-1	RH_221220.WT	RH	0.974738	0.95	1970	797	singlet	0.129771	singlet	0.000202071	yes	G1b	0.951218	0.247703	0.00211642	3.09742	0.0408695	yes	in_shared_space	8.82724	1.97668	2.05491	-2.18313
CTGATCCCAGGGAATC-1	RH_221220.WT	RH	0.985786	0.95	2302	900	singlet	0.04	singlet	0.000467809	yes	S	1	0.396463	0.00666316	4.30268	0.0284879	yes	in_shared_space	4.50149	-0.663579	6.56605	-0.327942
CTGATCCGTAAGATCA-1	RH_221220.WT	RH	0.989184	0.95	2015	747	singlet	0.0812854	singlet	0.000592653	yes	G1b	1	0.206425	0.00456287	2.35271	0.0741368	yes	in_shared_space	9.46015	4.91895	-0.909262	-0.254124
CTGATCCGTAAGTCAA-1	RH_221220.WT	RH	0.975487	0.95	1535	681	singlet	0.0990415	singlet	0.000168874	yes	G1b	1	0.221674	0.00320099	2.60352	0.0567974	yes	in_shared_space	9.06229	3.73943	0.176013	-0.975893
CTGATCCGTACCGTCG-1	RH_221220.WT	RH	0.949948	0.9	1530	627	singlet	0.11828	singlet	0.000210615	yes	G1a	0.914461	0.140499	0.00361109	1.46156	0.0456767	yes	in_shared_space	10.371	6.38059	0.781649	2.63215
CTGATCCGTACGACAG-1	RH_221220.WT	RH	0.994908	0.95	6279	1599	doublet	0.351801	doublet	0.998945	no							no	doublet_removed
CTGATCCGTATGCGTT-1	RH_221220.WT	RH	0.927978	0.9	2652	818	singlet	0.025641	singlet	0.124769	yes	C	1	0.934039	0.00502784	5.86522	0.0115198	yes	in_shared_space	1.94893	9.34848	3.6273	7.3992
CTGATCCGTGAAGCGT-1	RH_221220.WT	RH	0.923641	0.9	2143	713	singlet	0.101952	singlet	0.000170682	yes	G1b	0.869559	0.18059	0.00548274	1.97431	0.0719913	yes	in_shared_space	10.6854	6.03337	-1.17913	0.549874
CTGATCCTCCCAACTC-1	RH_221220.WT	RH	0.951764	0.95	2587	911	singlet	0.188648	singlet	0.293423	yes	G1a	0.570463	0.140507	0.00622495	1.46025	0.0811272	yes	in_shared_space	5.78883	9.82721	0.93442	2.86454
CTGATCCTCCGCACTT-1	RH_221220.WT	RH	0.92498	0.9	1163	476	singlet	0.0108032	singlet	0.000331747	yes	C	0.823436	0.912356	0.012114	5.81584	0.0278807	yes	in_shared_space	2.16198	9.50693	3.27357	7.25735
CTGATCCTCCGTATGA-1	RH_221220.WT	RH	0.931509	0.9	2242	899	singlet	0.0728242	singlet	0.0475213	yes	G1b	0.676154	0.29505	0.0047106	3.77899	0.042489	yes	in_shared_space	5.9238	1.57536	5.03855	-2.03426
CTGATCCTCGAAACAA-1	RH_221220.WT	RH	0.943046	0.9	1564	619	singlet	0.0618892	singlet	0.000258806	yes	G1b	1	0.206028	0.00368677	2.34219	0.0574923	yes	in_shared_space	9.46153	4.54019	-0.22851	-0.914012
CTGATCCTCGTTGTTT-1	RH_221220.WT	RH	0.963619	0.95	1435	614	singlet	0.0526316	singlet	0.000351574	yes	G1b	1	0.212646	0.00334321	2.44698	0.057437	yes	in_shared_space	9.75497	4.87324	-1.01122	-0.216613
CTGCAGGAGGCAGGTT-1	RH_221220.WT	RH	0.960741	0.95	2198	840	singlet	0.0990415	singlet	0.00405136	yes	G1b	1	0.231382	0.00697933	2.7845	0.13227	yes	in_shared_space	9.92328	3.31002	0.508092	0.929507
CTGCAGGCAATGAGCG-1	RH_221220.WT	RH	0.977159	0.95	1062	531	singlet	0.0769231	singlet	0.000416084	yes	G1a	1	0.10056	0.00335198	0.890281	0.0527919	yes	in_shared_space	7.73137	7.97264	-2.49142	2.70764
CTGCAGGCAGGACGAT-1	RH_221220.WT	RH	0.98494	0.95	2739	804	singlet	0.0188679	singlet	0.00165784	yes	M	1	0.73459	0.00336752	5.46358	0.00932396	yes	in_shared_space	-1.25931	4.37165	8.15148	4.73115
CTGCAGGGTAGCTGAG-1	RH_221220.WT	RH	0.968696	0.95	2362	822	singlet	0.0990415	singlet	0.000290338	yes	G1b	1	0.234657	0.00321501	2.8459	0.0613615	yes	in_shared_space	9.51364	2.98819	0.85929	-2.0408
CTGCAGGGTCCAAGAG-1	RH_221220.WT	RH	0.949663	0.9	1399	583	singlet	0.0635838	singlet	0.000585333	yes	G1a	1	0.0828646	0.0025476	0.61214	0.0395517	yes	in_shared_space	5.53862	10.3126	0.745872	5.64165
CTGCAGGGTGCCTACG-1	RH_221220.WT	RH	0.965921	0.95	1215	536	singlet	0.0347003	singlet	0.000336817	yes	C	0.744452	0.00578826	0.00422444	0.0190795	0.0147023	yes	in_shared_space	4.2236	11.3221	2.2392	6.00737
CTGCAGGTCGAACTCA-1	RH_221220.WT	RH	0.972786	0.95	4543	1416	doublet	0.286713	doublet	0.99822	no							no	doublet_removed
CTGCAGGTCTGAATGC-1	RH_221220.WT	RH	0.979863	0.95	1767	725	singlet	0.121951	singlet	0.0536171	yes	G1b	0.980869	0.194727	0.00389027	2.16758	0.054512	yes	in_shared_space	8.94428	5.32796	-0.778261	0.000751033
CTGCATCAGAGCCATG-1	RH_221220.WT	RH	0.978755	0.95	1364	561	singlet	0.0708661	singlet	0.0010745	yes	G1b	1	0.209413	0.00407673	2.39548	0.0701898	yes	in_shared_space	9.20205	3.02309	1.05668	-1.89594
CTGCATCAGAGGCGTT-1	RH_221220.WT	RH	0.936328	0.9	1800	728	singlet	0.188648	singlet	0.000237002	yes	G1a	0.531167	0.151824	0.00382825	1.60377	0.0483176	yes	in_shared_space	9.05472	6.25957	-0.903352	2.16409
CTGCATCCAGACCAAG-1	RH_221220.WT	RH	0.981155	0.95	6552	1658	doublet	0.351801	doublet	0.999409	no							no	doublet_removed
CTGCATCGTAATGCTC-1	RH_221220.WT	RH	0.981189	0.95	3089	1154	singlet	0.104972	singlet	0.160683	yes	S	1	0.346249	0.00454864	4.09242	0.0203547	yes	in_shared_space	5.32031	-0.173575	5.54188	-0.495214
CTGCATCGTTGACTAC-1	RH_221220.WT	RH	0.936915	0.9	1378	635	singlet	0.114754	singlet	0.000743381	yes	G1b	0.940062	0.170118	0.00559323	1.83623	0.0712211	yes	in_shared_space	8.30876	6.55454	-1.93809	2.43956
CTGCATCTCTGTGCTC-1	RH_221220.WT	RH	0.955716	0.95	1937	837	singlet	0.129771	singlet	0.000211869	yes	G1b	1	0.242474	0.00537045	2.99358	0.101789	yes	in_shared_space	9.20049	2.65583	2.37569	0.433554
CTGCATCTCTTCCCAG-1	RH_221220.WT	RH	0.940708	0.9	1750	685	singlet	0.0835735	singlet	0.00118801	yes	G1b	0.789533	0.15686	0.0041836	1.66718	0.0526223	yes	in_shared_space	10.0281	6.44365	0.195499	2.48126
CTGCCATAGCAGTAAT-1	RH_221220.WT	RH	0.973883	0.95	2602	825	singlet	0.012512	singlet	0.000571891	yes	M	0.894059	0.781472	0.00759049	5.58016	0.015258	yes	in_shared_space	-0.5916	6.12636	5.96281	6.23663
CTGCCATCAGTGCGCT-1	RH_221220.WT	RH	0.992385	0.95	1354	631	singlet	0.11828	singlet	0.000214952	yes	G1b	1	0.215979	0.00364473	2.50357	0.0622677	yes	in_shared_space	8.05555	4.36986	0.0866197	-1.04348
CTGCCATGTCCTTGTC-1	RH_221220.WT	RH	0.946981	0.9	4636	1419	doublet	0.394495	doublet	0.999864	no							no	doublet_removed
CTGCCATGTCTAGGCC-1	RH_221220.WT	RH	0.989577	0.95	2781	786	singlet	0.0232558	singlet	0.00133048	yes	M	1	0.738545	0.00395871	5.47463	0.0108024	yes	in_shared_space	-1.08683	3.70393	7.16881	4.30848
CTGCCATGTGATACAA-1	RH_221220.WT	RH	0.930797	0.9	2362	795	singlet	0.0181818	singlet	0.00108848	yes	M	1	0.581148	0.00624477	5.02786	0.0170647	yes	in_shared_space	1.02657	1.86999	8.15672	2.44723
CTGCCATGTTGCGTAT-1	RH_221220.WT	RH	0.973887	0.95	2677	975	singlet	0.0388925	singlet	0.0152611	yes	S	1	0.420842	0.004601	4.4094	0.0211037	yes	in_shared_space	4.44629	0.0364941	6.46342	0.0138361
CTGCCATTCAACTCTT-1	RH_221220.WT	RH	0.919052	0.9	1179	546	singlet	0.0935252	singlet	0.000855121	yes	G1a	1	0.0960131	0.00363664	0.818083	0.0573714	yes	in_shared_space	7.09978	9.45378	-0.24296	4.89875
CTGCCATTCACGGAGA-1	RH_221220.WT	RH	0.926554	0.9	2049	741	singlet	0.0570758	singlet	0.000166407	yes	G1b	1	0.200008	0.00243793	2.24494	0.0360825	yes	in_shared_space	11.1801	4.48852	1.11818	1.39418
CTGCCATTCCAATGCA-1	RH_221220.WT	RH	0.911015	0.9	1373	617	singlet	0.108108	singlet	0.000528599	yes	G1a	0.997175	0.144576	0.00309553	1.51368	0.0387756	yes	in_shared_space	8.04233	5.63288	-0.748413	0.138954
CTGCCTAAGTACAGAT-1	RH_221220.WT	RH	0.90968	0.9	1315	492	doublet	0.220339	singlet	0.00109374	no							no	doublet_removed
CTGCCTAGTACTGGGA-1	RH_221220.WT	RH	0.917577	0.9	2223	870	singlet	0.0859375	singlet	0.015106	yes	G1b	1	0.260031	0.00289029	3.31806	0.048261	yes	in_shared_space	8.8249	2.67115	1.31305	-1.95263
CTGCCTAGTATAGCTC-1	RH_221220.WT	RH	0.977475	0.95	1827	759	singlet	0.163418	singlet	0.026494	yes	G1a	0.95962	0.126689	0.00510399	1.27698	0.0698304	yes	in_shared_space	7.81302	6.10649	-0.701359	2.95971
CTGCCTAGTGCCTTTC-1	RH_221220.WT	RH	0.956587	0.95	2335	823	singlet	0.0526316	singlet	7.13333e-05	yes	G1b	1	0.2365	0.00408832	2.8807	0.0793009	yes	in_shared_space	9.45312	2.73495	1.53316	-1.37314
CTGCCTATCCGGTAAT-1	RH_221220.WT	RH	0.979194	0.95	1416	618	singlet	0.147632	singlet	0.000225865	yes	G1a	0.54017	0.153518	0.00437421	1.62571	0.0550917	yes	in_shared_space	9.01077	6.02526	0.0705588	2.40712
CTGCCTATCGTAGCTA-1	RH_221220.WT	RH	0.923291	0.9	1344	566	singlet	0.0472103	singlet	0.000300996	yes	G1a	0.842183	0.0622248	0.00363538	0.357363	0.0369326	yes	in_shared_space	5.04094	11.2735	1.12715	5.92166
CTGCGAGAGAACTGAT-1	RH_221220.WT	RH	0.97317	0.95	1868	717	singlet	0.0689655	singlet	0.000223376	yes	G1b	1	0.241427	0.00165486	2.97599	0.0322132	yes	in_shared_space	8.28276	2.2011	1.54944	-2.67291
CTGCGAGAGACTACGG-1	RH_221220.WT	RH	0.942472	0.9	1713	713	singlet	0.147632	singlet	0.000666254	yes	G1b	1	0.226307	0.00421034	2.68756	0.0764136	yes	in_shared_space	8.33745	5.3102	-0.410469	0.61311
CTGCGAGAGAGCACTG-1	RH_221220.WT	RH	0.972092	0.95	1333	598	singlet	0.0812854	singlet	0.000391125	yes	G1a	0.784842	0.107674	0.00393382	1.00087	0.0611729	yes	in_shared_space	7.43135	8.30122	-0.0584052	4.02487
CTGCGAGAGGCATCAG-1	RH_221220.WT	RH	0.951851	0.95	1665	667	singlet	0.169231	singlet	0.00134746	yes	G1a	0.689315	0.148991	0.00351905	1.56858	0.044242	yes	in_shared_space	9.24334	6.74029	-1.42638	2.49993
CTGCGAGAGGTCTACT-1	RH_221220.WT	RH	0.910857	0.9	2714	963	singlet	0.0708661	singlet	0.00203514	yes	S	1	0.389282	0.00387986	4.27206	0.016004	yes	in_shared_space	4.71393	-0.204903	6.72781	-0.79183
CTGCGAGAGTCACACT-1	RH_221220.WT	RH	0.937055	0.9	2104	796	singlet	0.030853	singlet	0.000325975	yes	S	1	0.443374	0.00423895	4.51402	0.0199105	yes	in_shared_space	3.70776	-0.0820442	7.80236	-0.942528
CTGCGAGAGTTCGCAT-1	RH_221220.WT	RH	0.954713	0.95	2594	800	singlet	0.125778	singlet	0.00158978	yes	G1a	0.984492	0.0872818	0.0046897	0.682995	0.0699317	yes	in_shared_space	5.6237	11.3193	0.649062	6.56668
CTGCGAGGTCCTGGGT-1	RH_221220.WT	RH	0.966963	0.95	2732	791	singlet	0.0485156	singlet	0.000136173	yes	C	1	0.97737	0.00467465	5.9613	0.00889954	yes	in_shared_space	4.85122	11.5279	0.557722	7.02847
CTGCGAGTCCTTCACG-1	RH_221220.WT	RH	0.984873	0.95	2652	1015	singlet	0.0570758	singlet	0.0464028	yes	S	0.762391	0.311872	0.00428249	3.91329	0.0297458	yes	in_shared_space	5.48726	0.256375	5.9782	-1.56977
CTGCTCAAGACATAAC-1	RH_221220.WT	RH	0.91025	0.9	1834	783	singlet	0.0570758	singlet	0.0042804	yes	G1b	0.59736	0.173723	0.00433373	1.88249	0.0554087	yes	in_shared_space	8.12433	6.74765	-0.64725	2.89799
CTGCTCAAGGGTGAAA-1	RH_221220.WT	RH	0.987195	0.95	6085	1587	doublet	0.351801	doublet	0.999829	no							no	doublet_removed
CTGCTCACACAGCCTG-1	RH_221220.WT	RH	0.932082	0.9	3473	1084	doublet	0.447099	doublet	0.99832	no							no	doublet_removed
CTGCTCACACTGGATT-1	RH_221220.WT	RH	0.974851	0.95	1522	648	singlet	0.0859375	singlet	0.000209838	yes	G1b	0.991216	0.220345	0.00347201	2.5778	0.0637951	yes	in_shared_space	8.05683	3.40441	1.37235	-1.88114
CTGCTCACAGCGTTTA-1	RH_221220.WT	RH	0.993625	0.95	2514	933	singlet	0.0859375	singlet	7.20304e-05	yes	G1b	1	0.240732	0.00328131	2.96213	0.0633465	yes	in_shared_space	9.55258	2.73734	1.87259	-0.194676
CTGCTCACATACACCA-1	RH_221220.WT	RH	0.994451	0.95	1252	614	doublet	0.513513	singlet	0.10628	no							no	doublet_removed
CTGCTCACATTAGGAA-1	RH_221220.WT	RH	0.965549	0.95	2943	1018	singlet	0.0459364	singlet	0.0015614	yes	S	0.733934	0.290198	0.00447826	3.7274	0.0493501	yes	in_shared_space	7.11892	0.38559	4.54153	-1.93443
CTGCTCAGTCAATGGG-1	RH_221220.WT	RH	0.964889	0.95	1945	823	singlet	0.0586371	singlet	0.000390986	yes	S	0.860774	0.311181	0.00428136	3.90564	0.0288626	yes	in_shared_space	4.70643	1.96565	5.7168	-1.04851
CTGCTCAGTCTAGATC-1	RH_221220.WT	RH	0.938554	0.9	2122	871	singlet	0.0357143	singlet	0.000343935	yes	S	0.950563	0.33321	0.00903986	4.03004	0.0418458	yes	in_shared_space	5.62536	0.344136	5.76233	-1.34963
CTGCTCAGTGTGAATA-1	RH_221220.WT	RH	0.968019	0.95	2365	790	singlet	0.0149254	singlet	0.00091511	yes	S	1	0.475975	0.00321085	4.66649	0.0149222	yes	in_shared_space	3.0391	0.129967	8.03881	-0.595338
CTGCTCATCTAGCCTC-1	RH_221220.WT	RH	0.938781	0.9	2841	984	doublet	0.316456	doublet	0.996968	no							no	doublet_removed
CTGGACGCAAACCACT-1	RH_221220.WT	RH	0.934572	0.9	1875	783	singlet	0.0337079	singlet	0.00031839	yes	S	0.816329	0.299328	0.0043871	3.80728	0.038444	yes	in_shared_space	5.71185	1.42357	5.31265	-2.55385
CTGGACGCATACCAGT-1	RH_221220.WT	RH	0.96231	0.95	1775	782	singlet	0.0748422	singlet	0.00677818	yes	G1a	1	0.105437	0.00510294	0.962811	0.077753	yes	in_shared_space	7.54017	7.25605	0.628754	3.3177
CTGGACGGTTGCATTG-1	RH_221220.WT	RH	0.99535	0.95	2886	1092	doublet	0.316456	doublet	0.955399	no							no	doublet_removed
CTGGACGTCAATCGGT-1	RH_221220.WT	RH	0.956193	0.95	3580	1171	singlet	0.169231	singlet	0.586428	yes	G1b	1	0.230464	0.00454966	2.76822	0.0850405	yes	in_shared_space	8.27225	5.79853	-1.33501	2.0888
CTGGACGTCGCGATCG-1	RH_221220.WT	RH	0.971871	0.95	2627	1056	singlet	0.101952	singlet	0.0111026	yes	G1b	0.932504	0.271581	0.00316189	3.50296	0.0491869	yes	in_shared_space	7.32908	1.79394	3.21261	-0.651034
CTGGCAGCAAATGATG-1	RH_221220.WT	RH	0.987071	0.95	1904	711	singlet	0.0653266	singlet	0.00113441	yes	G1b	1	0.179643	0.00393222	1.95997	0.0524763	yes	in_shared_space	11.1179	4.98945	1.22189	1.91139
CTGGCAGCAGAGGACT-1	RH_221220.WT	RH	0.95513	0.95	2036	787	singlet	0.175355	singlet	0.0278881	yes	G1b	1	0.238215	0.00387317	2.91313	0.0743657	yes	in_shared_space	9.13663	3.2544	0.914631	-0.855635
CTGGCAGGTCAAGGCA-1	RH_221220.WT	RH	0.940559	0.9	3298	1048	doublet	0.478261	doublet	0.999552	no							no	doublet_removed
CTGGCAGGTCCAGCGT-1	RH_221220.WT	RH	0.950531	0.95	2456	730	singlet	0.0202775	singlet	0.000381016	yes	M	0.941395	0.757397	0.00299116	5.52492	0.0077419	yes	in_shared_space	-1.03252	5.62192	7.16362	5.51795
CTGGCAGGTCTTGCGG-1	RH_221220.WT	RH	0.90616	0.9	1920	780	singlet	0.138298	singlet	0.0157433	yes	G1b	0.975909	0.170563	0.00401388	1.84132	0.0511667	yes	in_shared_space	9.77655	5.3645	0.451563	2.03212
CTGGCAGTCGGCGATC-1	RH_221220.WT	RH	0.960045	0.95	853	424	singlet	0.0586371	singlet	0.000195391	yes	G1a	1	0.120265	0.00442018	1.18598	0.0623497	yes	in_shared_space	7.62215	7.49507	-0.943058	3.43871
CTGGTCTAGAGCCGAT-1	RH_221220.WT	RH	0.922895	0.9	2246	869	singlet	0.0498534	singlet	0.000721353	yes	S	0.743308	0.321124	0.00455511	3.96505	0.0272372	yes	in_shared_space	5.77959	0.585985	5.51833	-1.81464
CTGGTCTAGCAGGGAG-1	RH_221220.WT	RH	0.985166	0.95	3541	1071	doublet	0.419355	doublet	0.999481	no							no	doublet_removed
CTGGTCTAGCATGCAG-1	RH_221220.WT	RH	0.963484	0.95	3725	1241	singlet	0.163418	singlet	0.295819	yes	S	1	0.440452	0.00926023	4.50028	0.0433297	yes	in_shared_space	4.01197	1.32784	7.01384	0.869708
CTGGTCTAGGTTCACT-1	RH_221220.WT	RH	0.966795	0.95	1276	493	singlet	0.138298	singlet	0.000551972	yes	G1a	0.610016	0.147182	0.00531321	1.54508	0.067075	yes	in_shared_space	7.516	6.46887	-0.429419	3.06651
CTGGTCTAGTGCACCC-1	RH_221220.WT	RH	0.97467	0.95	2644	982	singlet	0.125778	singlet	0.000684241	yes	S	0.850587	0.321707	0.00421635	3.96785	0.0259124	yes	in_shared_space	5.40834	-0.556301	5.76241	-0.169038
CTGGTCTCAAAGCACG-1	RH_221220.WT	RH	0.951571	0.95	1923	814	singlet	0.0748422	singlet	0.000250416	yes	G1b	0.807381	0.278979	0.00343659	3.60581	0.046347	yes	in_shared_space	7.22634	1.13065	3.84992	-2.77668
CTGGTCTCAACCGTAT-1	RH_221220.WT	RH	0.904786	0.9	488	303	singlet	0.0317848	singlet	0.00424985	yes	G1a	0.677593	0.161911	0.0218501	1.55332	0.222219	yes	in_shared_space	9.50755	4.29919	1.67277	1.87784
CTGGTCTTCATTCATC-1	RH_221220.WT	RH	0.92233	0.9	2079	824	singlet	0.0526316	singlet	0.000175204	yes	G1b	1	0.235248	0.00374742	2.85744	0.0715413	yes	in_shared_space	9.60607	3.65889	1.41807	0.843691
CTGGTCTTCCAACACA-1	RH_221220.WT	RH	0.906684	0.9	1919	861	singlet	0.0990415	singlet	6.69028e-05	yes	G1b	0.542808	0.279342	0.00219156	3.61404	0.0264536	yes	in_shared_space	7.20498	0.991156	4.08916	-0.438262
CTGGTCTTCTAGGCCG-1	RH_221220.WT	RH	0.901517	0.9	987	413	singlet	0.0540746	singlet	0.000523928	yes	G1a	0.999687	0.0638616	0.00379977	0.373518	0.0426168	yes	in_shared_space	6.05615	11.121	0.183984	6.74077
CTGTACCAGACCTCCG-1	RH_221220.WT	RH	0.951245	0.95	1374	631	singlet	0.11828	singlet	0.000358588	yes	G1a	0.805897	0.0957618	0.00282065	0.814289	0.0448686	yes	in_shared_space	6.71251	8.71799	1.0754	3.97811
CTGTACCAGTCGCCCA-1	RH_221220.WT	RH	0.912887	0.9	1574	616	singlet	0.0708661	singlet	0.000325003	yes	G1b	1	0.188756	0.00254132	2.08293	0.0356683	yes	in_shared_space	9.26585	4.48433	-0.410261	-0.482376
CTGTACCCAAGTATCC-1	RH_221220.WT	RH	0.951024	0.95	2264	778	singlet	0.0337079	singlet	0.0015528	yes	S	1	0.453496	0.00478113	4.56147	0.022417	yes	in_shared_space	3.51059	0.0909071	8.39537	-0.773936
CTGTACCCACAGTATC-1	RH_221220.WT	RH	0.927281	0.9	3099	988	singlet	0.0240358	singlet	0.000560026	yes	S	1	0.443608	0.00519282	4.51503	0.0244	yes	in_shared_space	2.85502	-0.310145	8.60608	0.448369
CTGTACCGTAAGTTAG-1	RH_221220.WT	RH	0.991698	0.95	1640	625	singlet	0.111366	singlet	0.00194035	yes	G1a	1	0.0949111	0.00388317	0.800836	0.0608766	yes	in_shared_space	6.46112	9.71738	-0.309878	5.29408
CTGTACCTCTTAGCCC-1	RH_221220.WT	RH	0.935603	0.9	4042	1115	singlet	0.0264672	singlet	0.049213	yes	S	0.888738	0.51825	0.00590753	4.84238	0.021191	yes	in_shared_space	2.79473	0.419663	7.5386	1.07695
CTGTAGACACTGCATA-1	RH_221220.WT	RH	0.976285	0.95	1477	529	singlet	0.0540746	singlet	0.00103778	yes	G1a	1	0.0846039	0.00432424	0.64131	0.0652435	yes	in_shared_space	6.5184	11.0479	-0.264537	6.49754
CTGTAGACATCCGTTC-1	RH_221220.WT	RH	0.977291	0.95	1310	582	singlet	0.0689655	singlet	0.000581275	yes	G1b	0.677878	0.136702	0.00552642	1.41091	0.0713597	yes	in_shared_space	7.91019	6.99564	-0.602738	3.42595
CTGTAGACATCGAACT-1	RH_221220.WT	RH	0.951438	0.95	1470	613	singlet	0.0812854	singlet	0.00340635	yes	G1a	0.768004	0.0826354	0.00407955	0.614832	0.0616351	yes	in_shared_space	5.67553	10.3141	-0.347354	6.01555
CTGTAGACATGGGTTT-1	RH_221220.WT	RH	0.930125	0.9	3514	1125	doublet	0.351801	doublet	0.998688	no							no	doublet_removed
CTGTAGAGTGGATACG-1	RH_221220.WT	RH	0.948553	0.9	1764	718	singlet	0.060241	singlet	0.000200737	yes	G1b	1	0.207221	0.00278943	2.35576	0.0433844	yes	in_shared_space	10.5373	4.33275	0.136093	0.12286
CTGTAGAGTTCACGAT-1	RH_221220.WT	RH	0.99831	0.95	5408	1501	doublet	0.333333	doublet	0.999907	no							no	doublet_removed
CTGTAGATCGAGCACC-1	RH_221220.WT	RH	0.907269	0.9	1200	521	singlet	0.0671198	singlet	0.000563435	yes	G1a	0.980186	0.0579763	0.0055207	0.314992	0.0472401	yes	in_shared_space	5.1875	10.8145	0.639261	6.62514
CTGTAGATCTTCACGC-1	RH_221220.WT	RH	0.91319	0.9	2432	873	singlet	0.0434783	singlet	0.000215645	yes	S	0.63247	0.306716	0.00645757	3.86643	0.0484316	yes	in_shared_space	6.46231	0.713762	5.22033	-2.78833
CTGTATTAGAATACAC-1	RH_221220.WT	RH	0.927754	0.9	3697	1061	doublet	0.25	doublet	0.999044	no							no	doublet_removed
CTGTATTAGCTGCCTG-1	RH_221220.WT	RH	0.916474	0.9	3051	1025	singlet	0.0689655	singlet	0.400679	yes	G1b	0.773933	0.278238	0.00352475	3.59462	0.0451616	yes	in_shared_space	7.62888	1.60796	3.23703	-2.62719
CTGTATTAGGCTATCT-1	RH_221220.WT	RH	0.964194	0.95	1288	525	singlet	0.0635838	singlet	0.00118512	yes	G1a	1	0.0798035	0.00421488	0.573074	0.0602328	yes	in_shared_space	6.9186	10.6201	-0.547238	6.69749
CTGTATTCAACTGCCG-1	RH_221220.WT	RH	0.991332	0.95	2042	714	singlet	0.0883813	singlet	0.00017071	yes	G1b	0.75577	0.164648	0.00260568	1.76559	0.0332341	yes	in_shared_space	10.4487	5.78543	-0.997182	0.588346
CTGTATTTCGCGTCGA-1	RH_221220.WT	RH	0.947937	0.9	1851	740	singlet	0.0290456	singlet	0.000344955	yes	S	1	0.459216	0.00610282	4.5884	0.0284564	yes	in_shared_space	3.38202	0.553575	7.01335	-0.743431
CTGTCGTAGATGGCGT-1	RH_221220.WT	RH	0.981664	0.95	1354	578	singlet	0.0555556	singlet	0.000580882	yes	G1b	0.823843	0.160535	0.00467508	1.71384	0.0587005	yes	in_shared_space	9.69483	6.97239	-0.555339	2.6335
CTGTCGTAGCTGTCCG-1	RH_221220.WT	RH	0.962016	0.95	2623	905	singlet	0.108108	singlet	0.0418771	yes	S	1	0.346697	0.00441683	4.09367	0.020578	yes	in_shared_space	4.1548	-0.351206	7.71323	-0.635381
CTGTCGTAGTGCGTCC-1	RH_221220.WT	RH	0.969328	0.95	2891	925	doublet	0.286713	doublet	0.989373	no							no	doublet_removed
CTGTCGTCAGTAACCT-1	RH_221220.WT	RH	0.906516	0.9	3571	1138	singlet	0.042292	singlet	0.161928	yes	S	1	0.415241	0.00535345	4.38458	0.0235203	yes	in_shared_space	4.10982	-0.392911	8.10868	-0.311799
CTGTCGTCAGTCAACT-1	RH_221220.WT	RH	0.96219	0.95	1268	576	singlet	0.0635838	singlet	0.000723518	yes	G1b	0.572376	0.159319	0.00386494	1.69887	0.0489349	yes	in_shared_space	7.87755	5.956	-0.525627	3.18429
CTGTCGTCATAGTCGT-1	RH_221220.WT	RH	0.957626	0.95	1366	558	singlet	0.0962343	singlet	0.000929811	yes	G1a	1	0.0883183	0.00236597	0.696186	0.0362357	yes	in_shared_space	6.57013	10.0781	-0.650444	5.8043
CTGTGAAAGAAGTCTA-1	RH_221220.WT	RH	0.917928	0.9	1804	649	singlet	0.0671198	singlet	0.000732693	yes	G1a	0.919027	0.138527	0.00442939	1.43528	0.0576319	yes	in_shared_space	9.20904	7.01971	-1.49218	2.19312
CTGTGAAAGCAGGGAG-1	RH_221220.WT	RH	0.908785	0.9	2360	905	singlet	0.0586371	singlet	0.00071052	yes	S	0.694117	0.311897	0.00453326	3.90852	0.0284432	yes	in_shared_space	5.75242	0.507176	5.83228	-2.19292
CTGTGAAAGCTCACTA-1	RH_221220.WT	RH	0.984854	0.95	1443	584	singlet	0.0273097	singlet	0.000893405	yes	C	0.61565	0.0202624	0.00601803	0.0737617	0.0274471	yes	in_shared_space	4.05563	10.8139	1.67845	6.69106
CTGTGAACAAGCGCAA-1	RH_221220.WT	RH	0.97373	0.95	1995	792	singlet	0.0728242	singlet	0.000192197	yes	G1b	0.996666	0.256986	0.00239513	3.26847	0.0428284	yes	in_shared_space	8.64382	2.38817	1.9357	-1.42459
CTGTGAACACTCCGGA-1	RH_221220.WT	RH	0.958609	0.95	2475	899	singlet	0.163418	singlet	0.0079646	yes	G1b	0.856802	0.176781	0.00440295	1.92537	0.0596549	yes	in_shared_space	8.87459	5.99404	-0.593195	1.30958
CTGTGAACAGCCTTCT-1	RH_221220.WT	RH	0.938953	0.9	1442	610	singlet	0.0935252	singlet	0.000322026	yes	G1a	0.830116	0.13463	0.00769792	1.37862	0.103267	yes	in_shared_space	8.34049	5.89968	-0.263486	2.56863
CTGTGAACAGCTTTCC-1	RH_221220.WT	RH	0.972429	0.95	1239	505	singlet	0.0859375	singlet	0.000791349	yes	G1a	0.77653	0.0901276	0.00234459	0.724335	0.0356677	yes	in_shared_space	5.96614	10.7139	-0.271068	6.38069
CTGTGAAGTAGGCAAC-1	RH_221220.WT	RH	0.989661	0.95	1162	521	singlet	0.114754	singlet	0.000526721	yes	G1a	0.528209	0.134541	0.00487876	1.38398	0.0640442	yes	in_shared_space	8.65766	7.51205	-1.99606	2.54545
CTGTGAAGTATTGCCA-1	RH_221220.WT	RH	0.902913	0.9	1314	585	doublet	0.372093	singlet	0.0214321	no							no	doublet_removed
CTGTGAATCACCCTGT-1	RH_221220.WT	RH	0.954243	0.95	1260	603	singlet	0.101952	singlet	0.00211528	yes	G1b	1	0.190012	0.00584787	2.10664	0.086604	yes	in_shared_space	7.86058	5.25333	-0.432941	1.84107
CTGTGAATCCATTCGC-1	RH_221220.WT	RH	0.98506	0.95	1856	740	singlet	0.11828	singlet	0.000318895	yes	G1b	1	0.244732	0.00329488	3.03978	0.0632873	yes	in_shared_space	8.14036	2.28158	2.32299	-2.77634
CTGTGAATCCCGAGGT-1	RH_221220.WT	RH	0.95647	0.95	6354	1784	doublet	0.286713	doublet	0.999766	no							no	doublet_removed
CTGTGAATCTCAACCC-1	RH_221220.WT	RH	0.962605	0.95	4139	1300	doublet	0.211679	doublet	0.997994	no							no	doublet_removed
CTGTGGGAGCGGACAT-1	RH_221220.WT	RH	0.983363	0.95	1920	747	singlet	0.060241	singlet	0.000115189	yes	G1b	0.830685	0.245748	0.00201033	3.05865	0.0383095	yes	in_shared_space	9.04393	2.14038	1.71164	-2.61927
CTGTGGGAGGTGCGAT-1	RH_221220.WT	RH	0.956044	0.95	3150	1033	doublet	0.553719	doublet	0.993905	no							no	doublet_removed
CTGTGGGAGGTTCTTG-1	RH_221220.WT	RH	0.990324	0.95	2772	945	doublet	0.372093	doublet	0.890952	no							no	doublet_removed
CTGTGGGCAATGCTCA-1	RH_221220.WT	RH	0.992038	0.95	2985	898	singlet	0.0317848	singlet	0.000255199	yes	C	1	0.973146	0.00425268	5.95394	0.00884818	yes	in_shared_space	4.2509	11.7539	2.60731	5.84701
CTGTGGGCACGGTGAA-1	RH_221220.WT	RH	0.978263	0.95	2000	853	singlet	0.0635838	singlet	0.000215368	yes	S	1	0.388391	0.00563145	4.26854	0.0236093	yes	in_shared_space	4.96426	0.195788	7.0803	-1.86452
CTGTGGGGTCGACGCT-1	RH_221220.WT	RH	0.971694	0.95	1540	648	singlet	0.152639	singlet	0.000271847	yes	G1b	1	0.219595	0.00203476	2.56339	0.0372318	yes	in_shared_space	9.9985	4.28542	0.128576	0.210059
CTGTGGGGTGCCTGCA-1	RH_221220.WT	RH	0.901458	0.9	2059	825	singlet	0.0790698	singlet	0.000633999	yes	G1b	0.536482	0.274725	0.0051906	3.54212	0.0660539	yes	in_shared_space	7.82394	1.62646	3.37965	-2.36611
CTGTGGGGTGGAACAC-1	RH_221220.WT	RH	0.938574	0.9	2089	802	singlet	0.0708661	singlet	0.00020198	yes	G1b	0.711825	0.258356	0.00212745	3.29345	0.0377225	yes	in_shared_space	8.17678	2.06303	2.86655	-1.64568
CTGTGGGGTTCGGACC-1	RH_221220.WT	RH	0.984023	0.95	1678	669	singlet	0.0498534	singlet	0.000711539	yes	G1b	1	0.212559	0.00294647	2.44478	0.0490422	yes	in_shared_space	9.73907	4.40209	-0.495703	-0.821289
CTGTGGGTCGGTCGAC-1	RH_221220.WT	RH	0.988209	0.95	1777	693	singlet	0.0812854	singlet	0.000304953	yes	G1b	0.992854	0.241596	0.0032085	2.97924	0.0613526	yes	in_shared_space	7.56722	2.07649	2.66	-2.7032
CTTACCGAGAATAACC-1	RH_221220.WT	RH	0.952618	0.95	3128	921	singlet	0.0317848	singlet	0.000424192	yes	M	1	0.753346	0.00617143	5.51319	0.0156271	yes	in_shared_space	-0.961497	4.58515	7.39153	4.71921
CTTACCGAGATTGTGA-1	RH_221220.WT	RH	0.919168	0.9	3437	1098	doublet	0.300971	doublet	0.978723	no							no	doublet_removed
CTTACCGAGCATTGTC-1	RH_221220.WT	RH	0.90061	0.9	1401	668	singlet	0.0769231	singlet	0.000138115	yes	G1b	1	0.194359	0.00497942	2.16296	0.0695563	yes	in_shared_space	8.95488	4.86228	0.115926	0.287187
CTTACCGAGCTAGAAT-1	RH_221220.WT	RH	0.944588	0.9	2589	857	singlet	0.0586371	singlet	0.000505848	yes	S	1	0.41566	0.00649293	4.38643	0.0290169	yes	in_shared_space	3.84447	-0.574476	7.58828	-0.214824
CTTACCGCAGCAGATG-1	RH_221220.WT	RH	0.964145	0.95	1715	676	singlet	0.125778	singlet	0.0048572	yes	G1b	0.649132	0.135703	0.00432485	1.39814	0.0570712	yes	in_shared_space	8.89382	7.79476	0.318971	3.2633
CTTACCGCAGTCGCTG-1	RH_221220.WT	RH	0.979051	0.95	1788	688	singlet	0.060241	singlet	0.00133535	yes	G1a	0.941331	0.116607	0.00467501	1.13217	0.0682787	yes	in_shared_space	8.50165	7.96277	-1.60133	3.51657
CTTACCGCATAATGCC-1	RH_221220.WT	RH	0.995819	0.95	1558	705	singlet	0.163418	singlet	0.000467429	yes	G1b	0.922753	0.17266	0.00589681	1.87124	0.0785636	yes	in_shared_space	9.8905	4.52572	1.53813	1.97804
CTTACCGCATGGTACT-1	RH_221220.WT	RH	0.988105	0.95	2120	933	singlet	0.0378097	singlet	0.00393503	yes	S	0.500514	0.309919	0.00547738	3.89402	0.0353239	yes	in_shared_space	6.19746	0.745251	4.98787	-0.797891
CTTACCGGTATCGATC-1	RH_221220.WT	RH	0.941222	0.9	2480	847	singlet	0.108108	singlet	0.000667819	yes	G1b	1	0.229296	0.00489674	2.74441	0.0930198	yes	in_shared_space	8.35354	4.48581	0.838499	1.91774
CTTACCGGTTCATCGA-1	RH_221220.WT	RH	0.955214	0.95	2313	904	singlet	0.0909091	singlet	0.00517441	yes	G1b	1	0.259942	0.00408883	3.31725	0.0733513	yes	in_shared_space	8.09523	2.25114	2.59216	-1.19833
CTTACCGTCATCGTAG-1	RH_221220.WT	RH	0.987139	0.95	2055	783	singlet	0.0909091	singlet	0.000299321	yes	G1b	1	0.232177	0.00366978	2.79828	0.069838	yes	in_shared_space	7.22331	3.81761	2.26184	0.659434
CTTACCGTCTATTCGT-1	RH_221220.WT	RH	0.950253	0.95	2985	1027	doublet	0.333333	doublet	0.994543	no							no	doublet_removed
CTTAGGACAACGTATC-1	RH_221220.WT	RH	0.957556	0.95	2179	850	singlet	0.0526316	singlet	0.000553936	yes	S	0.992293	0.37179	0.0033887	4.20041	0.013828	yes	in_shared_space	4.55943	0.0489807	6.5031	-1.04995
CTTAGGACAAGATCCT-1	RH_221220.WT	RH	0.974215	0.95	1634	657	singlet	0.147632	singlet	0.00194203	yes	G1a	0.97968	0.114712	0.00354548	1.10792	0.0524442	yes	in_shared_space	8.51	8.29492	-1.43996	3.09195
CTTAGGACAATCCTTT-1	RH_221220.WT	RH	0.923136	0.9	1677	612	singlet	0.0446927	singlet	0.00461154	yes	G1a	0.582	0.0182723	0.00436525	0.0614161	0.017521	yes	in_shared_space	3.41491	10.762	2.02749	7.58073
CTTAGGACACCCGTAG-1	RH_221220.WT	RH	0.992665	0.95	1552	699	doublet	0.20354	singlet	0.000121004	no							no	doublet_removed
CTTAGGAGTAGGAAAG-1	RH_221220.WT	RH	0.913745	0.9	1834	650	singlet	0.0485156	singlet	0.000532819	yes	G1b	1	0.218866	0.00466847	2.55474	0.0827351	yes	in_shared_space	9.54736	3.59616	0.223967	-1.83378
CTTAGGAGTGTCCTAA-1	RH_221220.WT	RH	0.938334	0.9	2670	914	singlet	0.060241	singlet	0.00164946	yes	G1b	0.986179	0.248674	0.00244816	3.11346	0.0460862	yes	in_shared_space	8.29633	2.39865	1.77282	-2.96132
CTTAGGATCATCGCTC-1	RH_221220.WT	RH	0.928179	0.9	1538	689	singlet	0.114754	singlet	0.0468175	yes	G1a	0.918601	0.103237	0.00831831	0.928661	0.124478	yes	in_shared_space	5.44694	5.2203	3.69978	-0.506126
CTTAGGATCTGTCGCT-1	RH_221220.WT	RH	0.928039	0.9	2561	748	singlet	0.0248307	singlet	0.000525389	yes	M	0.836499	0.761682	0.00510851	5.53491	0.0127426	yes	in_shared_space	-1.09109	4.98271	7.62087	5.54438
CTTCAATAGCTTACGT-1	RH_221220.WT	RH	0.917201	0.9	3351	1187	doublet	0.211679	doublet	0.990406	no							no	doublet_removed
CTTCAATAGGGCGAGA-1	RH_221220.WT	RH	0.937626	0.9	2653	915	singlet	0.147632	singlet	0.0561266	yes	S	1	0.385195	0.00552157	4.25513	0.0225594	yes	in_shared_space	3.75428	-0.42148	7.78126	-0.125214
CTTCAATCAATACGCT-1	RH_221220.WT	RH	0.950982	0.95	1942	771	singlet	0.0119332	singlet	0.00022867	yes	M	0.702042	0.522145	0.00278171	4.85801	0.00981095	yes	in_shared_space	2.62464	1.52703	7.47681	0.730432
CTTCAATCAGAGACTG-1	RH_221220.WT	RH	0.912239	0.9	2168	805	singlet	0.0769231	singlet	0.215775	yes	G1a	1	0.101829	0.00526487	0.906814	0.078589	yes	in_shared_space	7.07892	6.03702	-0.612988	1.9851
CTTCAATCATCCAACA-1	RH_221220.WT	RH	0.9861	0.95	4436	1382	doublet	0.300971	doublet	0.998651	no							no	doublet_removed
CTTCAATGTCCGAAAG-1	RH_221220.WT	RH	0.954919	0.95	3485	1197	singlet	0.0570758	singlet	0.0561222	yes	S	0.983027	0.332864	0.0116432	4.01839	0.0635652	yes	in_shared_space	5.87823	1.29556	5.83877	-2.11297
CTTCAATGTGAATTAG-1	RH_221220.WT	RH	0.991301	0.95	1882	714	singlet	0.0935252	singlet	0.000195606	yes	G1b	0.637052	0.169392	0.00678341	1.82762	0.0860089	yes	in_shared_space	10.5179	6.05262	0.268356	1.79257
CTTCAATGTGACGTCC-1	RH_221220.WT	RH	0.988636	0.95	2147	849	singlet	0.114754	singlet	0.0009416	yes	G1b	0.934391	0.254098	0.0041813	3.21138	0.0750275	yes	in_shared_space	9.2074	2.57746	1.952	-0.938835
CTTCAATTCGCCGAGT-1	RH_221220.WT	RH	0.943646	0.9	1518	713	doublet	0.195876	singlet	0.0966412	no							no	doublet_removed
CTTCAATTCGTAACCA-1	RH_221220.WT	RH	0.921148	0.9	3803	1123	singlet	0.0790698	singlet	0.0379426	yes	C	1	0.944764	0.00761568	5.88914	0.0168881	yes	in_shared_space	2.02207	9.77137	3.72189	6.11711
CTTCAATTCTGCGATA-1	RH_221220.WT	RH	0.982371	0.95	1636	688	singlet	0.138298	singlet	0.00453876	yes	G1a	0.555635	0.146951	0.00398226	1.54303	0.0503546	yes	in_shared_space	9.45833	5.73285	-0.176144	2.30222
CTTCCGAAGATTCGCT-1	RH_221220.WT	RH	0.981651	0.95	1535	658	singlet	0.0526316	singlet	0.00117458	yes	G1b	1	0.220031	0.00270058	2.57634	0.0473077	yes	in_shared_space	10.5096	4.20816	1.09571	1.37261
CTTCCGAAGGCAGGGA-1	RH_221220.WT	RH	0.968784	0.95	2121	783	singlet	0.0357143	singlet	0.000621198	yes	G1b	0.559248	0.272716	0.00323616	3.51644	0.047523	yes	in_shared_space	6.94644	1.27184	3.95774	-3.16892
CTTCCGAAGTCGAAAT-1	RH_221220.WT	RH	0.94741	0.9	2424	904	singlet	0.0570758	singlet	0.00141524	yes	S	0.693263	0.294917	0.0112642	3.73807	0.0834306	yes	in_shared_space	5.99144	0.452599	5.88811	-2.66888
CTTCCGACAAATCGTC-1	RH_221220.WT	RH	0.942942	0.9	1833	617	singlet	0.00970874	singlet	0.00085615	yes	C	0.747136	0.794497	0.00755339	5.60316	0.0132784	yes	in_shared_space	-0.836555	6.38713	6.29014	4.87532
CTTCCGACACACACGC-1	RH_221220.WT	RH	0.964305	0.95	2052	897	singlet	0.0434783	singlet	0.000572821	yes	S	0.722808	0.300147	0.0050272	3.82345	0.0345129	yes	in_shared_space	5.82854	0.489648	5.02469	-0.273397
CTTCCGACACACTTAG-1	RH_221220.WT	RH	0.906039	0.9	1332	583	singlet	0.0812854	singlet	0.000358962	yes	G1a	1	0.110559	0.00162756	1.04879	0.0250963	yes	in_shared_space	8.18349	6.73044	-0.0175563	1.90949
CTTCCGACATGTGGCC-1	RH_221220.WT	RH	0.943185	0.9	2027	906	singlet	0.0671198	singlet	0.000194317	yes	G1b	0.779311	0.266527	0.00507211	3.41574	0.0804563	yes	in_shared_space	7.00608	1.68827	3.70984	-0.0824117
CTTCCGAGTACAGAAT-1	RH_221220.WT	RH	0.908663	0.9	1371	533	singlet	0.0671198	singlet	0.00159781	yes	G1a	0.600302	0.0343332	0.00604286	0.145987	0.0415621	yes	in_shared_space	4.48599	11.1711	1.14003	7.33861
CTTCCGATCCGAGCTG-1	RH_221220.WT	RH	0.951496	0.95	1718	650	doublet	0.20354	singlet	0.00130765	no							no	doublet_removed
CTTCCGATCTAGTTCT-1	RH_221220.WT	RH	0.900476	0.9	2147	870	singlet	0.0388925	singlet	0.000433644	yes	S	1	0.433754	0.00779615	4.46892	0.0363064	yes	in_shared_space	4.10537	0.0340893	6.50929	-0.629938
CTTCCGATCTTAATCC-1	RH_221220.WT	RH	0.904392	0.9	1365	691	singlet	0.0512249	singlet	0.00027373	yes	G1b	0.533364	0.265632	0.00483513	3.40837	0.0813862	yes	in_shared_space	6.95132	1.90661	3.49066	-0.315062
CTTCCTTAGAGGACTC-1	RH_221220.WT	RH	0.988193	0.95	6862	1677	doublet	0.300971	singlet	0.329557	no							no	doublet_removed
CTTCCTTAGAGGGTAA-1	RH_221220.WT	RH	0.904327	0.9	1648	661	singlet	0.0671198	singlet	0.000714982	yes	G1b	1	0.227187	0.00351245	2.7037	0.0646152	yes	in_shared_space	9.32496	2.123	2.05884	-1.4802
CTTCCTTAGCACTAGG-1	RH_221220.WT	RH	0.945286	0.9	2087	843	singlet	0.142857	singlet	0.0391465	yes	G1b	0.976101	0.256555	0.00453719	3.25335	0.0813467	yes	in_shared_space	7.17591	2.60132	3.11005	-1.76038
CTTCCTTAGCCTCGTG-1	RH_221220.WT	RH	0.920599	0.9	2026	655	singlet	0.0264672	singlet	0.00119617	yes	C	1	0.932057	0.00286759	5.8603	0.00655731	yes	in_shared_space	2.6995	10.3936	3.03088	7.39306
CTTCCTTAGGCGAAGG-1	RH_221220.WT	RH	0.980329	0.95	1357	537	singlet	0.188648	singlet	0.000233526	yes	G1a	0.989035	0.104875	0.00342882	0.957678	0.054105	yes	in_shared_space	8.25675	9.38407	-1.25985	4.7909
CTTCCTTCAACGGTAG-1	RH_221220.WT	RH	0.900464	0.9	1954	833	singlet	0.0485156	singlet	0.000121446	yes	G1b	0.569336	0.289017	0.00262696	3.72335	0.0294758	yes	in_shared_space	6.0079	0.904676	5.34202	-2.10999
CTTCCTTCACATACGT-1	RH_221220.WT	RH	0.952561	0.95	2289	931	singlet	0.0935252	singlet	0.0071082	yes	G1b	1	0.22553	0.00468101	2.67328	0.0874085	yes	in_shared_space	9.6767	4.10617	1.79547	1.13229
CTTCCTTCAGAGTTCT-1	RH_221220.WT	RH	0.963573	0.95	2978	1125	doublet	0.419355	doublet	0.993261	no							no	doublet_removed
CTTCCTTGTCGTGGTC-1	RH_221220.WT	RH	0.953335	0.95	1879	740	singlet	0.11828	singlet	0.000204467	yes	G1b	1	0.220336	0.00674334	2.5894	0.123095	yes	in_shared_space	8.66926	3.81381	0.748524	0.0339372
CTTCCTTGTGATACCT-1	RH_221220.WT	RH	0.900394	0.9	1301	549	singlet	0.0962343	singlet	0.000596479	yes	G1a	1	0.0884729	0.00390014	0.700163	0.0600004	yes	in_shared_space	5.17013	11.2875	1.43859	6.05665
CTTCCTTGTGCCTGCA-1	RH_221220.WT	RH	0.951853	0.95	5658	1530	doublet	0.394495	doublet	0.999846	no							no	doublet_removed
CTTCCTTTCAGCAGAG-1	RH_221220.WT	RH	0.908239	0.9	1254	505	singlet	0.138298	singlet	0.000529948	yes	G1a	0.862867	0.142852	0.00499294	1.49049	0.0636965	yes	in_shared_space	9.94114	6.59116	-1.20263	1.58282
CTTCCTTTCGAATCCA-1	RH_221220.WT	RH	0.936911	0.9	2362	740	singlet	0.0143069	singlet	0.00092253	yes	M	1	0.657285	0.00303187	5.23668	0.00798224	yes	in_shared_space	-0.808457	3.42585	7.12743	3.82061
CTTCCTTTCGAGTACT-1	RH_221220.WT	RH	0.981622	0.95	1830	714	singlet	0.0962343	singlet	0.000576386	yes	G1a	0.634443	0.167328	0.00455176	1.79982	0.0585781	yes	in_shared_space	9.12928	6.22634	-0.0103998	2.45972
CTTCGGTAGGTTCACT-1	RH_221220.WT	RH	0.963258	0.95	3288	1171	doublet	0.229572	singlet	0.582602	no							no	doublet_removed
CTTCGGTAGTGCGTCC-1	RH_221220.WT	RH	0.960432	0.95	1691	712	singlet	0.0485156	singlet	0.000216331	yes	S	0.884896	0.362717	0.00679443	4.16127	0.0288588	yes	in_shared_space	4.84128	-0.0537633	6.65971	-0.899853
CTTCGGTCACATTCGA-1	RH_221220.WT	RH	0.909097	0.9	4838	1390	doublet	0.372093	doublet	0.998436	no							no	doublet_removed
CTTCGGTGTAGAAACT-1	RH_221220.WT	RH	0.971158	0.95	2319	832	singlet	0.0935252	singlet	0.000322961	yes	G1a	0.879319	0.107652	0.00550346	0.994251	0.0800354	yes	in_shared_space	6.37786	5.69097	-0.397324	3.6251
CTTCGGTGTCGAAACG-1	RH_221220.WT	RH	0.936349	0.9	2692	963	doublet	0.372093	doublet	0.989315	no							no	doublet_removed
CTTCGGTTCCGTTGGG-1	RH_221220.WT	RH	0.980476	0.95	2050	772	singlet	0.0586371	singlet	0.000521566	yes	G1b	1	0.229205	0.00432886	2.74181	0.0823716	yes	in_shared_space	9.38839	3.1253	1.79038	0.28705
CTTCTAAAGAGTCTGG-1	RH_221220.WT	RH	0.972674	0.95	1050	597	singlet	0.125778	singlet	0.000320813	yes	G1b	0.963427	0.234593	0.00621861	2.84789	0.113739	yes	in_shared_space	5.52121	3.98044	3.72837	-1.4055
CTTCTAAAGATCCCAT-1	RH_221220.WT	RH	0.904528	0.9	1100	470	singlet	0.108108	singlet	0.000161331	yes	G1a	0.930951	0.112656	0.00354051	1.07776	0.0543369	yes	in_shared_space	7.96025	9.45272	-0.676797	4.71686
CTTCTAAAGTGGAATT-1	RH_221220.WT	RH	0.948602	0.9	2276	731	singlet	0.0224904	singlet	0.000888434	yes	C	0.931303	0.806644	0.00558571	5.6265	0.00824186	yes	in_shared_space	-0.875773	6.4038	6.54276	6.07642
CTTCTAACACAAGTTC-1	RH_221220.WT	RH	0.952918	0.95	2091	856	singlet	0.0540746	singlet	0.000167948	yes	G1b	0.800172	0.280511	0.00333857	3.6201	0.0414694	yes	in_shared_space	7.6434	1.46474	3.38152	-2.00028
CTTCTAACACCATATG-1	RH_221220.WT	RH	0.90554	0.9	1728	850	doublet	0.351801	singlet	0.030251	no							no	doublet_removed
CTTCTAACAGATCCAT-1	RH_221220.WT	RH	0.902079	0.9	1397	620	singlet	0.0512249	singlet	0.00010396	yes	G1a	1	0.0925253	0.00217197	0.761788	0.0344712	yes	in_shared_space	6.52187	9.42478	-0.10988	4.96741
CTTCTAACATTAAAGG-1	RH_221220.WT	RH	0.953648	0.95	2557	826	singlet	0.0357143	singlet	0.000423468	yes	M	1	0.607204	0.00430863	5.09928	0.0119503	yes	in_shared_space	-0.744646	3.17673	8.49109	3.68994
CTTCTAATCGACCCAG-1	RH_221220.WT	RH	0.91573	0.9	1117	468	doublet	0.211679	singlet	0.0186354	no							no	doublet_removed
CTTCTAATCGCGGTAC-1	RH_221220.WT	RH	0.901903	0.9	3061	916	singlet	0.0337079	singlet	0.0533844	yes	C	1	0.958954	0.00342932	5.92309	0.00788723	yes	in_shared_space	3.92806	11.1877	2.49441	6.15848
CTTCTCTAGCACTCCG-1	RH_221220.WT	RH	0.970374	0.95	3246	1196	singlet	0.0586371	singlet	0.0371906	yes	S	0.937187	0.362868	0.00675537	4.16312	0.0285207	yes	in_shared_space	4.9683	-0.431195	5.92042	0.318123
CTTCTCTCAACTGATC-1	RH_221220.WT	RH	0.936816	0.9	1604	652	singlet	0.163418	singlet	0.00163406	yes	G1b	0.937179	0.168445	0.00363642	1.81419	0.0462625	yes	in_shared_space	7.95191	6.12426	-0.383681	2.1059
CTTCTCTCACCGTGCA-1	RH_221220.WT	RH	0.928185	0.9	1367	593	singlet	0.0635838	singlet	0.000427194	yes	G1a	0.722036	0.115612	0.00253013	1.12414	0.0377674	yes	in_shared_space	7.2539	7.22648	0.0556213	3.76456
CTTCTCTCACTAGAGG-1	RH_221220.WT	RH	0.941247	0.9	1765	695	singlet	0.0990415	singlet	0.000818906	yes	G1a	0.709552	0.149296	0.0047327	1.57293	0.0597646	yes	in_shared_space	10.678	6.40367	0.239233	2.09885
CTTCTCTGTACCGGAA-1	RH_221220.WT	RH	0.986079	0.95	2109	845	singlet	0.0835735	singlet	0.000282802	yes	G1b	0.602451	0.273949	0.00211893	3.54086	0.0294946	yes	in_shared_space	7.75626	2.35417	2.56492	-2.14271
CTTCTCTGTCCGGCAT-1	RH_221220.WT	RH	0.971545	0.95	2396	929	singlet	0.0909091	singlet	0.000130777	yes	G1b	0.906728	0.265365	0.00211379	3.40871	0.0344916	yes	in_shared_space	8.48799	1.51424	3.18855	-0.72466
CTTCTCTGTCTCGGAC-1	RH_221220.WT	RH	0.920708	0.9	3407	1111	singlet	0.147632	singlet	0.454427	yes	G1b	1	0.195797	0.00644946	2.19022	0.0923238	yes	in_shared_space	9.52722	4.66462	0.710945	0.816469
CTTCTCTGTGCATTAC-1	RH_221220.WT	RH	0.906162	0.9	1496	630	singlet	0.0935252	singlet	0.00023383	yes	G1b	0.894908	0.167968	0.00421903	1.80914	0.0542396	yes	in_shared_space	9.18476	7.11328	0.573365	2.88516
CTTCTCTGTGGACCAA-1	RH_221220.WT	RH	0.985088	0.95	1310	524	singlet	0.121951	singlet	0.000419271	yes	C	0.707906	0.0146487	0.0046583	0.0476489	0.0168951	yes	in_shared_space	4.39441	10.7041	0.562616	7.75034
CTTGAGAAGAATTCAG-1	RH_221220.WT	RH	0.941302	0.9	877	385	singlet	0.0689655	singlet	0.000543524	yes	G1a	0.908115	0.0195844	0.00519103	0.0633009	0.0238575	yes	in_shared_space	3.65406	10.3901	0.964189	7.91435
CTTGAGACAATTGCAC-1	RH_221220.WT	RH	0.915764	0.9	2274	871	singlet	0.0378097	singlet	0.000290837	yes	S	1	0.431443	0.010038	4.45859	0.0467311	yes	in_shared_space	3.79726	-0.254045	7.95882	-0.44919
CTTGAGACACCAGCGT-1	RH_221220.WT	RH	0.943999	0.9	1714	643	singlet	0.0962343	singlet	0.000615608	yes	G1a	0.943203	0.137797	0.0038311	1.42642	0.0490697	yes	in_shared_space	10.0578	7.02933	-0.43394	2.3772
CTTGAGACAGCAGTGA-1	RH_221220.WT	RH	0.986298	0.95	3356	1072	singlet	0.101952	singlet	0.216704	yes	G1b	1	0.231945	0.0028866	2.7922	0.0554785	yes	in_shared_space	10.2669	4.516	0.382486	0.795374
CTTGAGAGTATGAAAC-1	RH_221220.WT	RH	0.984922	0.95	1272	605	singlet	0.0446927	singlet	0.000257577	yes	G1a	0.554278	0.120758	0.00900478	1.18902	0.131403	yes	in_shared_space	5.53559	6.37033	0.0917173	1.19239
CTTGAGAGTGCCTGCA-1	RH_221220.WT	RH	0.946126	0.9	1738	602	singlet	0.0202775	singlet	0.00595952	yes	M	0.642178	0.534225	0.00418081	4.89604	0.0124794	yes	in_shared_space	2.14908	0.857291	7.22507	1.16272
CTTGATTAGCCAAGTG-1	RH_221220.WT	RH	0.934764	0.9	3251	1135	doublet	0.419355	doublet	0.993195	no							no	doublet_removed
CTTGATTAGGCATCGA-1	RH_221220.WT	RH	0.970093	0.95	2385	841	singlet	0.138298	singlet	0.000416052	yes	G1b	1	0.235021	0.00361674	2.85195	0.0699349	yes	in_shared_space	10.2836	4.2072	0.195031	0.308847
CTTGATTAGTCGAAGC-1	RH_221220.WT	RH	0.931469	0.9	2466	722	singlet	0.125778	singlet	0.0037581	yes	M	1	0.69112	0.00646465	5.33353	0.0200392	yes	in_shared_space	-1.00829	4.35213	8.04263	5.25699
CTTGATTCACGCTTAA-1	RH_221220.WT	RH	0.960412	0.95	2768	1108	singlet	0.0411328	singlet	0.000714446	yes	S	0.991024	0.321512	0.0131068	3.95882	0.0751357	yes	in_shared_space	6.02522	0.525141	5.07642	-0.463714
CTTGATTCATCGTTCC-1	RH_221220.WT	RH	0.926242	0.9	1303	631	singlet	0.0909091	singlet	0.000252474	yes	G1b	1	0.211557	0.00368362	2.43083	0.0603872	yes	in_shared_space	8.42097	4.34755	0.451193	0.211076
CTTGATTTCAAAGACA-1	RH_221220.WT	RH	0.923966	0.9	1831	689	singlet	0.0935252	singlet	0.00813219	yes	G1a	0.808802	0.152958	0.00498769	1.61872	0.0627611	yes	in_shared_space	9.26078	6.95845	-2.08249	1.62969
CTTGATTTCAGACCGC-1	RH_221220.WT	RH	0.905093	0.9	2883	997	doublet	0.195876	singlet	0.0795874	no							no	doublet_removed
CTTGATTTCCTACGGG-1	RH_221220.WT	RH	0.971453	0.95	2749	896	singlet	0.0232558	singlet	0.00106061	yes	S	0.586961	0.541763	0.00411319	4.91829	0.01184	yes	in_shared_space	1.59919	1.08759	8.9369	2.15854
CTTTCAAAGAGCTTTC-1	RH_221220.WT	RH	0.97043	0.95	1285	553	singlet	0.0883813	singlet	0.00164138	yes	G1a	1	0.106442	0.00274567	0.983972	0.0435515	yes	in_shared_space	7.46935	8.82432	-1.43049	4.2941
CTTTCAACAACCACGC-1	RH_221220.WT	RH	0.982611	0.95	2165	682	singlet	0.0131004	singlet	0.000597155	yes	C	1	0.871415	0.0101308	5.72809	0.0185467	yes	in_shared_space	1.01032	8.625	4.23904	7.00835
CTTTCAACACATACTG-1	RH_221220.WT	RH	0.939308	0.9	1195	543	singlet	0.0459364	singlet	0.000736146	yes	G1a	0.963564	0.055495	0.00363738	0.289277	0.0329998	yes	in_shared_space	5.18351	10.4952	0.533806	6.57466
CTTTCAACACCCGTAG-1	RH_221220.WT	RH	0.909489	0.9	2205	702	singlet	0.0136986	singlet	0.001511	yes	M	1	0.676564	0.00383562	5.28926	0.0113753	yes	in_shared_space	-0.739808	2.70978	6.96033	3.38212
CTTTCAACAGCTGCCA-1	RH_221220.WT	RH	0.954516	0.95	2202	861	singlet	0.108108	singlet	0.00756129	yes	G1b	0.674299	0.270145	0.00638504	3.469	0.0934575	yes	in_shared_space	9.01892	1.99922	2.6379	-0.303537
CTTTCAAGTAGAGATT-1	RH_221220.WT	RH	0.932779	0.9	1959	770	singlet	0.0748422	singlet	0.00159525	yes	G1b	1	0.205572	0.00375541	2.33263	0.058859	yes	in_shared_space	9.95495	5.62578	-1.04697	0.714074
CTTTCAAGTGCCGTAC-1	RH_221220.WT	RH	0.936685	0.9	574	276	singlet	0.0555556	singlet	0.0268718	yes	G1b	0.506507	0.23597	0.033729	2.63765	0.372835	no	singlet_not_in_scVI_embedding
CTTTCGGAGACAACTA-1	RH_221220.WT	RH	0.91006	0.9	2141	682	singlet	0.0155544	singlet	0.00141804	yes	M	0.63103	0.758004	0.00279741	5.52668	0.00727562	yes	in_shared_space	-0.878568	4.81478	6.33392	5.1325
CTTTCGGAGGCCTTCG-1	RH_221220.WT	RH	0.970359	0.95	1937	668	singlet	0.0708661	singlet	0.000489378	yes	G1b	0.931688	0.194102	0.0074817	2.16297	0.102463	yes	in_shared_space	10.6385	6.34471	-1.47798	0.701113
CTTTCGGAGGTCTGGA-1	RH_221220.WT	RH	0.970286	0.95	1470	583	singlet	0.0202775	singlet	9.0115e-05	yes	M	1	0.679869	0.00637691	5.30051	0.0190902	yes	in_shared_space	-0.303547	3.12574	6.67538	3.79546
CTTTCGGAGTAGTGCG-1	RH_221220.WT	RH	0.973838	0.95	5284	1473	doublet	0.553719	doublet	0.99937	no							no	doublet_removed
CTTTCGGCATGAATAG-1	RH_221220.WT	RH	0.952076	0.95	1754	718	singlet	0.138298	singlet	0.00030124	yes	G1b	0.954406	0.245537	0.00339228	3.05486	0.065555	yes	in_shared_space	8.56907	3.05362	1.15495	-2.00546
GAAACCTAGAAACCCG-1	RH_221220.WT	RH	0.960127	0.95	2087	769	singlet	0.0181818	singlet	0.000853797	yes	S	1	0.492081	0.00318753	4.73978	0.0143423	yes	in_shared_space	3.46939	-0.192817	8.66211	-0.483856
GAAACCTAGAGAGCGG-1	RH_221220.WT	RH	0.990942	0.95	3855	1061	singlet	0.060241	singlet	0.00455845	yes	G1b	1	0.256523	0.00185589	3.26214	0.0343732	yes	in_shared_space	9.03442	2.18346	1.76456	-2.33673
GAAACCTAGGTGAGCT-1	RH_221220.WT	RH	0.97842	0.95	3130	939	doublet	0.372093	doublet	0.999259	no							no	doublet_removed
GAAACCTAGTACAACA-1	RH_221220.WT	RH	0.937554	0.9	2774	1063	doublet	0.273543	doublet	0.990772	no							no	doublet_removed
GAAACCTCAGGTGTTT-1	RH_221220.WT	RH	0.955127	0.95	2074	857	singlet	0.104972	singlet	7.02978e-05	yes	G1b	1	0.260515	0.00543364	3.32062	0.0950648	yes	in_shared_space	6.97599	3.00224	3.38673	-1.52244
GAAACCTCAGTCAGTT-1	RH_221220.WT	RH	0.971144	0.95	1816	690	singlet	0.0618892	singlet	0.00310824	yes	G1b	0.904759	0.226472	0.00201084	2.68933	0.0379289	yes	in_shared_space	9.28631	2.51246	1.53655	-1.68269
GAAACCTTCAAAGCCT-1	RH_221220.WT	RH	0.916677	0.9	2954	949	singlet	0.0618892	singlet	0.000528644	yes	S	1	0.445475	0.00334295	4.524	0.0157054	yes	in_shared_space	3.00998	-0.529658	7.98937	1.02401
GAAACCTTCCGAAGGA-1	RH_221220.WT	RH	0.957554	0.95	5747	1544	doublet	0.333333	doublet	0.999768	no							no	doublet_removed
GAAATGAAGATTGCGG-1	RH_221220.WT	RH	0.951285	0.95	1611	695	singlet	0.0859375	singlet	0.000270474	yes	G1b	1	0.235611	0.00421865	2.86424	0.0809383	yes	in_shared_space	8.56511	4.59711	-0.134606	-0.762115
GAAATGACATTGACTG-1	RH_221220.WT	RH	0.977198	0.95	2947	901	singlet	0.0411328	singlet	0.0083381	yes	C	1	0.838314	0.00525518	5.673	0.00771692	yes	in_shared_space	-0.123884	7.19082	5.69405	6.19946
GAAATGAGTCAGACGA-1	RH_221220.WT	RH	0.99279	0.95	4842	1361	doublet	0.25	doublet	0.950936	no							no	doublet_removed
GAAATGAGTGTCCGGT-1	RH_221220.WT	RH	0.97037	0.95	1817	629	singlet	0.0168453	singlet	0.000910148	yes	M	0.953836	0.735938	0.00412378	5.46739	0.0112505	yes	in_shared_space	-1.15016	4.4803	7.07665	4.85201
GAAATGATCTCCGTGT-1	RH_221220.WT	RH	0.942606	0.9	2837	884	singlet	0.101952	singlet	0.0307044	yes	S	0.962503	0.321479	0.00441658	3.96759	0.0250019	yes	in_shared_space	4.18403	-0.218634	7.34544	-0.504601
GAACACTAGGGCAATC-1	RH_221220.WT	RH	0.907332	0.9	1257	601	singlet	0.0512249	singlet	0.000249197	yes	G1a	0.941275	0.137084	0.00476954	1.41496	0.0637131	yes	in_shared_space	7.38991	6.00413	-0.482974	1.24222
GAACACTAGTGCTCAT-1	RH_221220.WT	RH	0.933244	0.9	1986	802	singlet	0.125778	singlet	0.000377323	yes	S	1	0.347323	0.00473815	4.09565	0.0217505	yes	in_shared_space	4.93198	0.553594	6.39193	-1.25611
GAACACTCAATTGCCA-1	RH_221220.WT	RH	0.9229	0.9	2930	1000	singlet	0.0367505	singlet	0.0230012	yes	S	1	0.383934	0.00492416	4.25034	0.0207499	yes	in_shared_space	4.07806	-0.419234	7.14091	-0.0788775
GAACACTCATCGGAGA-1	RH_221220.WT	RH	0.937607	0.9	1424	556	singlet	0.0962343	singlet	0.000441641	yes	G1a	1	0.089144	0.00355299	0.712298	0.05315	yes	in_shared_space	5.59926	11.083	0.755025	6.12944
GAACACTGTGTTGACT-1	RH_221220.WT	RH	0.968886	0.95	1108	600	doublet	0.351801	singlet	0.0388704	no							no	doublet_removed
GAACACTGTTGTCTAG-1	RH_221220.WT	RH	0.950162	0.95	2213	841	singlet	0.101952	singlet	0.00863804	yes	G1b	0.764503	0.162931	0.00420431	1.74421	0.0531193	yes	in_shared_space	10.0014	6.25366	0.0982803	2.36611
GAACACTTCCGATCTC-1	RH_221220.WT	RH	0.961422	0.95	2782	899	singlet	0.00970874	singlet	0.0013797	yes	S	0.981032	0.505527	0.00362337	4.7967	0.0146776	yes	in_shared_space	2.90525	0.149434	7.31751	0.49483
GAACGTTAGAAGTCCG-1	RH_221220.WT	RH	0.976045	0.95	1106	503	singlet	0.0962343	singlet	0.000557821	yes	G1b	1	0.208568	0.00648807	2.38697	0.102276	yes	in_shared_space	8.28061	3.21909	1.37942	-1.85059
GAACGTTAGTCTGGAG-1	RH_221220.WT	RH	0.959974	0.95	689	356	singlet	0.0446927	singlet	0.00057302	yes	G1a	0.973005	0.110554	0.00858193	1.03778	0.128059	yes	in_shared_space	7.71116	7.40329	-1.82861	2.3601
GAACGTTCAGAAATCA-1	RH_221220.WT	RH	0.928149	0.9	1589	632	singlet	0.0909091	singlet	0.000350759	yes	G1b	1	0.187502	0.00269755	2.06599	0.0374378	yes	in_shared_space	10.0983	5.57746	-0.90046	0.861264
GAACGTTCATCCCACT-1	RH_221220.WT	RH	0.906196	0.9	2129	704	singlet	0.00864816	singlet	0.000756198	yes	M	0.957913	0.749336	0.00322123	5.50374	0.00865893	yes	in_shared_space	-0.962554	4.88357	6.64681	4.76106
GAACGTTGTAGCACGA-1	RH_221220.WT	RH	0.952653	0.95	2476	767	singlet	0.0136986	singlet	0.000804087	yes	M	1	0.680607	0.0031687	5.30096	0.00949295	yes	in_shared_space	-0.87978	3.75065	7.36161	4.39549
GAACGTTGTGAGATAT-1	RH_221220.WT	RH	0.937195	0.9	1241	582	singlet	0.0498534	singlet	0.000322402	yes	G1a	0.982419	0.133508	0.00483167	1.36756	0.0648564	yes	in_shared_space	8.09107	6.97486	-1.88106	2.62177
GAACGTTGTTATGACC-1	RH_221220.WT	RH	0.977592	0.95	2105	863	singlet	0.0485156	singlet	0.000314017	yes	S	0.560294	0.289493	0.00358948	3.72554	0.0442253	yes	in_shared_space	6.60922	1.14035	4.60949	-1.65246
GAACTGTAGTGGAAAG-1	RH_221220.WT	RH	0.936828	0.9	2612	932	singlet	0.0883813	singlet	0.000584	yes	S	0.697294	0.328113	0.00570892	4.00434	0.0302007	yes	in_shared_space	4.64953	-0.0112854	7.20447	-2.01645
GAACTGTCACCCAATA-1	RH_221220.WT	RH	0.973263	0.95	2810	1029	singlet	0.0962343	singlet	0.397613	yes	G1b	0.968122	0.186491	0.00635177	2.05802	0.0891437	yes	in_shared_space	9.02821	5.449	0.490429	1.70244
GAACTGTGTAGGCAAC-1	RH_221220.WT	RH	0.965646	0.95	1059	534	singlet	0.121951	singlet	0.000760835	yes	G1b	0.959586	0.181396	0.00490146	1.98603	0.0651969	yes	in_shared_space	7.86005	4.41409	0.341147	0.144506
GAACTGTGTATCAGCT-1	RH_221220.WT	RH	0.979626	0.95	4827	1416	singlet	0.114754	doublet	0.967042	no							no	doublet_removed
GAACTGTGTGGGACAT-1	RH_221220.WT	RH	0.986867	0.95	2371	805	singlet	0.163418	singlet	0.000485651	yes	G1a	0.914808	0.128813	0.00380767	1.30796	0.0494238	yes	in_shared_space	9.10594	7.08532	-0.203014	3.08406
GAACTGTGTTTGGGTT-1	RH_221220.WT	RH	0.978863	0.95	2308	723	singlet	0.0149254	singlet	0.000928451	yes	M	1	0.744964	0.00428895	5.49193	0.0117102	yes	in_shared_space	-1.08362	5.45935	7.16535	5.50141
GAACTGTTCAATCGGT-1	RH_221220.WT	RH	0.969718	0.95	1427	538	singlet	0.0526316	singlet	0.000796266	yes	C	0.846168	0.635887	0.154681	4.10746	0.916967	no	in_shared_space	3.11744	10.0905	2.37754	7.59262
GAACTGTTCATAGAGA-1	RH_221220.WT	RH	0.912279	0.9	2707	993	singlet	0.188648	singlet	0.533608	yes	G1b	1	0.243457	0.00465821	3.01384	0.0897869	yes	in_shared_space	9.12973	5.08038	0.119609	1.61585
GAACTGTTCCGGTAGC-1	RH_221220.WT	RH	0.914566	0.9	1511	571	singlet	0.0446927	singlet	0.00126307	yes	G1a	0.945755	0.0469353	0.00451738	0.2186	0.0345148	yes	in_shared_space	4.30044	11.1512	1.4282	7.17636
GAAGAATAGACCTTTG-1	RH_221220.WT	RH	0.977942	0.95	1773	744	singlet	0.04	singlet	0.00275006	yes	S	0.549762	0.279491	0.00232983	3.61383	0.029524	yes	in_shared_space	6.31972	1.07967	5.07565	-2.50491
GAAGAATAGGACGCTA-1	RH_221220.WT	RH	0.9098	0.9	3558	1122	doublet	0.394495	doublet	0.999214	no							no	doublet_removed
GAAGAATCAAAGGAGA-1	RH_221220.WT	RH	0.943705	0.9	1361	523	singlet	0.121951	singlet	0.000157598	yes	G1b	1	0.179777	0.00526734	1.96362	0.071913	yes	in_shared_space	10.0949	4.29869	-0.16971	0.600126
GAAGAATCAAAGGCAC-1	RH_221220.WT	RH	0.960836	0.95	1440	573	doublet	0.195876	singlet	0.00246782	no							no	doublet_removed
GAAGAATCAAGTGGTG-1	RH_221220.WT	RH	0.996253	0.95	2418	840	singlet	0.0273097	singlet	0.000373534	yes	S	1	0.479452	0.00424598	4.68258	0.019608	yes	in_shared_space	2.95859	-0.156054	8.67123	0.442829
GAAGAATGTCTACATG-1	RH_221220.WT	RH	0.973723	0.95	3227	977	doublet	0.351801	doublet	0.947737	no							no	doublet_removed
GAAGAATTCCGCCTAT-1	RH_221220.WT	RH	0.976406	0.95	1597	685	singlet	0.0526316	singlet	0.00100877	yes	S	0.892464	0.284072	0.00946387	3.62514	0.112048	yes	in_shared_space	6.21854	1.06438	5.25758	-2.47496
GAAGAATTCGCTAATG-1	RH_221220.WT	RH	0.953319	0.95	1732	623	singlet	0.0635838	singlet	0.000316454	yes	G1b	1	0.203251	0.00449618	2.29862	0.0694251	yes	in_shared_space	9.85516	6.8733	-1.73823	-0.118336
GAAGAATTCTGAGAAA-1	RH_221220.WT	RH	0.961221	0.95	1334	573	singlet	0.0835735	singlet	0.000420778	yes	G1b	0.803719	0.185143	0.00286258	2.03449	0.0389709	yes	in_shared_space	10.9214	5.16472	0.205508	1.17068
GAAGCCCAGATAGCTA-1	RH_221220.WT	RH	0.937386	0.9	1250	529	singlet	0.0708661	singlet	0.00130748	yes	G1b	0.671527	0.155992	0.00641265	1.65673	0.0819755	yes	in_shared_space	9.08235	5.89622	-1.27745	0.947572
GAAGCCCAGATTGAGT-1	RH_221220.WT	RH	0.959048	0.95	2496	749	singlet	0.0108032	singlet	0.000971446	yes	M	0.995454	0.75152	0.00344971	5.50951	0.00913686	yes	in_shared_space	-1.07138	5.51248	7.28601	5.49654
GAAGCCCAGCAAGTGC-1	RH_221220.WT	RH	0.963894	0.95	3012	890	singlet	0.0188679	singlet	0.000315862	yes	C	0.989131	0.814639	0.00568076	5.63829	0.00850099	yes	in_shared_space	-0.379746	7.44498	5.7026	5.96826
GAAGCCCAGCACACCC-1	RH_221220.WT	RH	0.937328	0.9	2878	921	singlet	0.147632	doublet	0.990099	no							no	doublet_removed
GAAGCCCAGCGTTCAT-1	RH_221220.WT	RH	0.997133	0.95	2654	882	singlet	0.0290456	singlet	0.00072102	yes	S	1	0.493215	0.00363116	4.74511	0.0162653	yes	in_shared_space	2.63752	-0.123144	8.55986	0.688492
GAAGCCCCAGAGATGC-1	RH_221220.WT	RH	0.907423	0.9	2209	717	singlet	0.0168453	singlet	0.00132427	yes	M	1	0.69537	0.00411612	5.3471	0.0130499	yes	in_shared_space	-1.3466	4.23855	8.18234	4.98229
GAAGCCCCATGATCTG-1	RH_221220.WT	RH	0.906112	0.9	1974	718	singlet	0.0367505	singlet	0.00050157	yes	G1b	1	0.229422	0.00257032	2.74528	0.048556	yes	in_shared_space	8.91436	2.43806	1.56442	-2.74324
GAAGCCCGTATGAGCG-1	RH_221220.WT	RH	0.991875	0.95	1354	577	singlet	0.142857	singlet	0.000272538	yes	G1a	0.635253	0.133074	0.00394398	1.36557	0.0510322	yes	in_shared_space	7.95903	6.53703	-0.845236	2.05288
GAAGCCCGTATTCCGA-1	RH_221220.WT	RH	0.95253	0.95	1911	744	singlet	0.0347003	singlet	0.000702255	yes	S	0.836525	0.377988	0.0043498	4.22572	0.0178058	yes	in_shared_space	4.24528	0.157685	7.14754	-1.62578
GAAGCCCGTTGTCATG-1	RH_221220.WT	RH	0.961291	0.95	3032	884	singlet	0.0498534	singlet	0.000956603	yes	C	1	0.856086	0.00550027	5.70052	0.00922587	yes	in_shared_space	0.363751	8.46142	4.75702	6.20859
GAAGCCCTCGCAAGAG-1	RH_221220.WT	RH	0.947403	0.9	1837	682	singlet	0.163418	singlet	0.0160685	yes	G1a	0.851623	0.141638	0.00612508	1.47367	0.0802783	yes	in_shared_space	9.76192	7.46718	-1.94752	2.01652
GAAGCGAAGTTGCTCA-1	RH_221220.WT	RH	0.954154	0.95	1745	678	singlet	0.0769231	singlet	0.000417496	yes	G1a	0.716443	0.141127	0.00282443	1.46965	0.0359851	yes	in_shared_space	9.48788	6.58914	-0.47441	1.81152
GAAGCGACAGTCACGC-1	RH_221220.WT	RH	0.932185	0.9	3122	970	doublet	0.20354	singlet	0.109371	no							no	doublet_removed
GAAGCGACATAGGAGC-1	RH_221220.WT	RH	0.953464	0.95	4291	1222	doublet	0.220339	doublet	0.993236	no							no	doublet_removed
GAAGCGATCAGGAAAT-1	RH_221220.WT	RH	0.952704	0.95	2255	872	singlet	0.13394	singlet	0.000154427	yes	S	0.625008	0.27724	0.00320059	3.58061	0.0446032	yes	in_shared_space	7.16078	0.921686	4.55461	-2.15636
GAAGCGATCATCACAG-1	RH_221220.WT	RH	0.986118	0.95	2458	722	singlet	0.0708661	singlet	0.000351163	yes	C	0.985314	0.981872	0.0050893	5.96991	0.00933982	yes	in_shared_space	4.34827	11.4093	1.879	7.49175
GAAGCGATCGTGGCGT-1	RH_221220.WT	RH	0.966916	0.95	1263	513	singlet	0.0708661	singlet	0.00121305	yes	G1b	0.984229	0.170526	0.00324284	1.8404	0.0415538	yes	in_shared_space	9.26701	6.09035	-0.999761	1.3894
GAAGCGATCTTCCACG-1	RH_221220.WT	RH	0.969247	0.95	2050	790	singlet	0.060241	singlet	0.000174113	yes	G1b	0.978445	0.233902	0.00384436	2.83106	0.0733482	yes	in_shared_space	9.50938	3.40245	0.174294	-1.37144
GAAGGACAGCGTTACT-1	RH_221220.WT	RH	0.961573	0.95	1814	632	singlet	0.108108	singlet	0.00162925	yes	G1a	0.78028	0.130229	0.00404897	1.32408	0.0530356	yes	in_shared_space	9.34535	8.07379	-2.30218	1.86777
GAAGGACAGGGCTGAT-1	RH_221220.WT	RH	0.927775	0.9	1487	602	singlet	0.0526316	singlet	0.000479069	yes	G1a	0.826532	0.145205	0.00466434	1.5205	0.0592645	yes	in_shared_space	7.62037	6.968	-2.13163	2.06833
GAAGGACAGTTAACAG-1	RH_221220.WT	RH	0.961486	0.95	2062	742	singlet	0.0835735	singlet	0.000325199	yes	G1b	1	0.228009	0.00298374	2.71763	0.0563433	yes	in_shared_space	9.74976	2.50735	1.75959	-0.996103
GAAGGACCATTAAGCC-1	RH_221220.WT	RH	0.910118	0.9	2711	934	doublet	0.351801	doublet	0.986322	no							no	doublet_removed
GAAGGACGTCCCTGAG-1	RH_221220.WT	RH	0.978306	0.95	1514	544	singlet	0.0273097	singlet	0.00048589	yes	M	0.534708	0.550086	0.00681068	4.94042	0.0194271	yes	in_shared_space	2.19212	0.841862	7.68012	2.34239
GAAGGACGTTGTAAAG-1	RH_221220.WT	RH	0.979397	0.95	1851	653	singlet	0.060241	singlet	0.000962089	yes	G1b	1	0.194694	0.00275053	2.16674	0.0386426	yes	in_shared_space	10.0977	6.56066	-1.91565	0.0930547
GAAGGACTCAGCTGTA-1	RH_221220.WT	RH	0.994345	0.95	2670	907	singlet	0.025641	singlet	0.0014175	yes	M	0.970515	0.567807	0.00517961	4.99116	0.014281	yes	in_shared_space	0.929793	1.94164	8.72008	2.67473
GAAGGACTCCAAGCTA-1	RH_221220.WT	RH	0.928136	0.9	2712	820	singlet	0.0472103	singlet	0.00176235	yes	M	1	0.650425	0.0230344	5.2191	0.0635851	yes	in_shared_space	-0.714567	3.21517	7.48886	3.39098
GAAGGGTAGGTACCTT-1	RH_221220.WT	RH	0.981572	0.95	1330	624	singlet	0.0812854	singlet	0.000254063	yes	G1b	0.99842	0.216732	0.0074011	2.53094	0.127567	yes	in_shared_space	6.76359	3.96923	2.25467	0.709713
GAAGGGTAGGTTTGAA-1	RH_221220.WT	RH	0.954686	0.95	3092	1019	doublet	0.351801	doublet	0.99678	no							no	doublet_removed
GAAGGGTCAATGTCTG-1	RH_221220.WT	RH	0.943817	0.9	3232	968	singlet	0.030853	singlet	0.00250345	yes	M	0.667794	0.562214	0.00653904	4.97532	0.0183307	yes	in_shared_space	1.82366	1.36111	7.79648	2.51318
GAAGGGTGTGACTATC-1	RH_221220.WT	RH	0.97924	0.95	1110	498	singlet	0.0653266	singlet	0.000199336	yes	G1a	1	0.107736	0.00355073	1.00185	0.0544229	yes	in_shared_space	7.79821	7.49273	-1.56561	3.15928
GAAGGGTGTTAAACCC-1	RH_221220.WT	RH	0.960743	0.95	1344	486	singlet	0.0555556	singlet	0.000529546	yes	G1a	0.912056	0.0539625	0.00414723	0.284454	0.0356764	yes	in_shared_space	4.25702	11.4404	1.42058	7.50541
GAAGGGTTCAATCAGC-1	RH_221220.WT	RH	0.974273	0.95	1002	528	singlet	0.0812854	singlet	0.000477123	yes	G1b	0.818061	0.176659	0.0063441	1.92424	0.0836701	yes	in_shared_space	8.81528	6.02172	-1.08547	0.0595858
GAAGGGTTCTACGGTA-1	RH_221220.WT	RH	0.943021	0.9	4056	1394	doublet	0.513513	doublet	0.997813	no							no	doublet_removed
GAAGTAAAGCCGATCC-1	RH_221220.WT	RH	0.996787	0.95	1587	722	singlet	0.104972	singlet	0.00011953	yes	G1b	1	0.219995	0.00541554	2.57867	0.0957395	yes	in_shared_space	9.38298	4.38052	1.40578	0.734269
GAAGTAAAGGAGATAG-1	RH_221220.WT	RH	0.923573	0.9	1901	717	singlet	0.0459364	singlet	0.000280957	yes	G1b	0.810512	0.259012	0.00364609	3.2988	0.0600553	yes	in_shared_space	7.1892	1.63713	3.82901	-2.61553
GAAGTAAAGTCTCGTA-1	RH_221220.WT	RH	0.977789	0.95	1060	458	singlet	0.0526316	singlet	0.000295924	yes	G1a	1	0.0971952	0.00273629	0.836043	0.0435935	yes	in_shared_space	6.87227	10.145	-0.354595	6.157
GAAGTAAGTGATGTAA-1	RH_221220.WT	RH	0.937905	0.9	3241	1050	doublet	0.372093	doublet	0.995395	no							no	doublet_removed
GAAGTAAGTGGCTTGC-1	RH_221220.WT	RH	0.904626	0.9	2043	796	singlet	0.147632	singlet	0.000291787	yes	G1b	0.895722	0.254249	0.00318908	3.21864	0.057761	yes	in_shared_space	8.57619	3.39612	0.388221	-1.71646
GAAGTAAGTGTAACGG-1	RH_221220.WT	RH	0.964276	0.95	1735	654	singlet	0.0990415	singlet	0.00134178	yes	G1b	0.500708	0.132318	0.00474312	1.35592	0.0611647	yes	in_shared_space	9.31144	6.7114	-0.810303	2.43609
GAAGTAATCTAAGCGT-1	RH_221220.WT	RH	0.979849	0.95	1749	690	singlet	0.125778	singlet	0.0213819	yes	G1a	0.850514	0.159425	0.00581363	1.70006	0.0731364	yes	in_shared_space	9.15141	6.25085	-0.485773	1.88796
GAATAGAAGGTCGACA-1	RH_221220.WT	RH	0.902747	0.9	1025	476	singlet	0.0357143	singlet	0.000299699	yes	G1a	0.641411	0.146638	0.00498218	1.53876	0.0627212	yes	in_shared_space	8.9205	7.08648	-2.37307	1.55018
GAATAGAAGTGTTCCA-1	RH_221220.WT	RH	0.933807	0.9	2322	749	singlet	0.0273097	singlet	0.000439963	yes	M	1	0.645034	0.00641256	5.20396	0.0172631	yes	in_shared_space	-0.999084	3.59578	8.24216	4.13804
GAATAGACAACTGCCG-1	RH_221220.WT	RH	0.956447	0.95	2793	1006	singlet	0.0835735	singlet	0.00129171	yes	G1b	0.903677	0.26688	0.0102829	3.36573	0.14929	yes	in_shared_space	6.32617	3.53584	2.9346	1.05485
GAATAGACAAGGCAAC-1	RH_221220.WT	RH	0.914379	0.9	2047	751	singlet	0.025641	singlet	0.00125272	yes	M	1	0.596607	0.00786989	5.07018	0.0216585	yes	in_shared_space	0.263687	2.70799	7.21951	2.96281
GAATAGAGTGGGTCAA-1	RH_221220.WT	RH	0.988562	0.95	3111	980	doublet	0.419355	doublet	0.994374	no							no	doublet_removed
GAATAGAGTGTGGACA-1	RH_221220.WT	RH	0.983028	0.95	2212	670	singlet	0.0224904	singlet	0.00101811	yes	C	1	0.921122	0.00474206	5.83555	0.0108119	yes	in_shared_space	2.25824	9.67535	3.33813	7.69382
GAATAGATCCATTGCC-1	RH_221220.WT	RH	0.963974	0.95	3285	1118	doublet	0.316456	doublet	0.917212	no							no	doublet_removed
GAATAGATCCGAAGGA-1	RH_221220.WT	RH	0.941444	0.9	1944	747	singlet	0.129771	singlet	0.000364851	yes	G1b	1	0.188681	0.00338767	2.08226	0.0472797	yes	in_shared_space	10.3941	5.75082	-0.0547282	1.58468
GAATAGATCCTAGCCT-1	RH_221220.WT	RH	0.945526	0.9	2185	792	singlet	0.0859375	singlet	0.000552496	yes	G1b	0.988874	0.246907	0.00332504	3.08057	0.0628365	yes	in_shared_space	7.91434	1.32354	3.12756	-2.71333
GAATAGATCCTCACTG-1	RH_221220.WT	RH	0.939052	0.9	2450	791	singlet	0.0317848	singlet	0.00116055	yes	M	1	0.622447	0.00335378	5.14186	0.00946957	yes	in_shared_space	-0.991797	3.97548	8.73081	4.40838
GAATCACAGGTTAAAC-1	RH_221220.WT	RH	0.913342	0.9	2363	741	singlet	0.04	singlet	0.00117232	yes	M	1	0.607655	0.00423708	5.10052	0.0117355	yes	in_shared_space	-1.31262	3.96319	8.7009	4.72858
GAATCACGTAGGTCAG-1	RH_221220.WT	RH	0.98835	0.95	1746	669	singlet	0.0883813	singlet	0.000497114	yes	G1a	0.998923	0.094191	0.00297271	0.787827	0.04763	yes	in_shared_space	7.29614	8.47784	-1.20249	4.30094
GAATCACGTCACTCAA-1	RH_221220.WT	RH	0.919975	0.9	1275	538	singlet	0.125778	singlet	0.00120576	yes	G1a	0.662665	0.140257	0.00363082	1.45778	0.0468221	yes	in_shared_space	8.95687	7.70922	-2.02159	2.90864
GAATCACTCAGCTAGT-1	RH_221220.WT	RH	0.9558	0.95	3075	1026	singlet	0.101952	singlet	0.312626	yes	S	0.878802	0.315534	0.00440737	3.92956	0.0283496	yes	in_shared_space	5.53577	0.121624	5.48931	-1.38126
GAATCACTCCACTTTA-1	RH_221220.WT	RH	0.949302	0.9	3187	1011	doublet	0.25	doublet	0.985226	no							no	doublet_removed
GAATCACTCCTTATGT-1	RH_221220.WT	RH	0.936812	0.9	2542	887	singlet	0.0136986	singlet	0.000496651	yes	S	1	0.453272	0.00386621	4.56045	0.0181176	yes	in_shared_space	2.97476	0.159149	8.06617	-0.536475
GAATCACTCGCTATTT-1	RH_221220.WT	RH	0.976885	0.95	4242	1239	doublet	0.333333	doublet	0.998486	no							no	doublet_removed
GAATCACTCTTACCAT-1	RH_221220.WT	RH	0.968726	0.95	1358	574	singlet	0.0570758	singlet	0.000570659	yes	G1a	1	0.0738481	0.00268868	0.488388	0.0367327	yes	in_shared_space	5.29791	9.93182	-0.35438	5.85603
GAATCGTAGATAGCAT-1	RH_221220.WT	RH	0.937164	0.9	5952	1587	doublet	0.447099	doublet	0.999712	no							no	doublet_removed
GAATCGTCACAGCTTA-1	RH_221220.WT	RH	0.940929	0.9	2160	831	singlet	0.13394	singlet	0.000247917	yes	G1b	0.920207	0.250383	0.00304083	3.14703	0.0575324	yes	in_shared_space	9.58322	3.43169	1.5388	-0.403143
GAATCGTCAGCGTTGC-1	RH_221220.WT	RH	0.936258	0.9	1644	634	singlet	0.0812854	singlet	0.00113273	yes	G1b	0.970171	0.196673	0.00230503	2.19533	0.0333956	yes	in_shared_space	10.8807	5.21546	0.38452	1.4934
GAATCGTTCAGACCCG-1	RH_221220.WT	RH	0.957578	0.95	1659	777	singlet	0.0990415	singlet	0.000343412	yes	S	0.954474	0.329946	0.00771648	4.00887	0.0418304	yes	in_shared_space	5.51468	0.594082	5.22145	-0.952975
GAATCGTTCATCGACA-1	RH_221220.WT	RH	0.927457	0.9	5587	1590	doublet	0.273543	doublet	0.998001	no							no	doublet_removed
GAATCGTTCCGTCAAA-1	RH_221220.WT	RH	0.984705	0.95	2988	911	singlet	0.0337079	singlet	0.00115746	yes	M	1	0.675411	0.00599736	5.28665	0.0177815	yes	in_shared_space	-0.922689	3.78663	8.15228	3.81127
GAATCGTTCTGACCCT-1	RH_221220.WT	RH	0.90091	0.9	5477	1610	doublet	0.273543	doublet	0.9977	no							no	doublet_removed
GACACGCAGAGGCCAT-1	RH_221220.WT	RH	0.965834	0.95	1141	495	singlet	0.114754	singlet	0.000628819	yes	G1a	1	0.105615	0.00330476	0.969929	0.0509319	yes	in_shared_space	6.79309	9.58446	-0.764312	4.67209
GACACGCAGTACTCGT-1	RH_221220.WT	RH	0.92262	0.9	1812	624	singlet	0.0143069	singlet	0.004111	yes	M	1	0.700581	0.00573862	5.36353	0.018004	yes	in_shared_space	-0.878886	3.5502	7.42549	4.29421
GACACGCCAGATACTC-1	RH_221220.WT	RH	0.93681	0.9	2983	964	singlet	0.157895	doublet	0.916594	no							no	doublet_removed
GACACGCGTAGGCAGT-1	RH_221220.WT	RH	0.987593	0.95	4429	1264	doublet	0.286713	doublet	0.99954	no							no	doublet_removed
GACACGCGTATGTGTC-1	RH_221220.WT	RH	0.912748	0.9	3026	824	singlet	0.0728242	singlet	0.152861	yes	C	1	0.951102	0.00821945	5.90443	0.018942	yes	in_shared_space	4.38108	11.3544	3.55327	6.81544
GACACGCGTCAGCTTA-1	RH_221220.WT	RH	0.983468	0.95	1015	519	singlet	0.142857	singlet	0.000450731	yes	G1b	0.983923	0.212167	0.00289216	2.43749	0.0496233	yes	in_shared_space	7.22563	2.84168	2.31059	-2.88204
GACACGCGTCTACATG-1	RH_221220.WT	RH	0.935874	0.9	1319	537	singlet	0.0671198	singlet	0.000629268	yes	G1a	1	0.0534222	0.00731913	0.280342	0.0635529	yes	in_shared_space	3.16655	9.47725	0.680271	7.59187
GACAGCCAGATTGACA-1	RH_221220.WT	RH	0.935436	0.9	1283	586	singlet	0.0990415	singlet	0.00034801	yes	G1b	0.655281	0.145664	0.00349694	1.52686	0.0440135	yes	in_shared_space	8.47109	5.98785	-1.44418	0.704774
GACAGCCAGCCACTCG-1	RH_221220.WT	RH	0.91017	0.9	1270	550	singlet	0.0273097	singlet	0.000557798	yes	G1a	0.643241	0.0417031	0.00430598	0.183124	0.0258291	yes	in_shared_space	3.77086	10.7631	2.04339	6.20119
GACAGCCAGCCGATCC-1	RH_221220.WT	RH	0.902586	0.9	2952	958	singlet	0.129771	singlet	0.350103	yes	G1b	0.903625	0.180335	0.00369715	1.96853	0.048746	yes	in_shared_space	9.90942	5.53707	-0.57555	0.975782
GACAGCCAGCCGATTT-1	RH_221220.WT	RH	0.955543	0.95	2459	910	singlet	0.0168453	singlet	0.000520788	yes	S	1	0.478468	0.00351712	4.67795	0.0163217	yes	in_shared_space	3.33661	-0.126579	7.13748	0.365703
GACAGCCAGGATATGT-1	RH_221220.WT	RH	0.950474	0.95	1323	569	singlet	0.11828	singlet	0.000616184	yes	G1a	0.999156	0.108429	0.00231845	1.01501	0.0358317	yes	in_shared_space	8.1607	8.37867	-1.31366	3.68824
GACAGCCAGTGAACAT-1	RH_221220.WT	RH	0.91865	0.9	2158	729	singlet	0.0586371	singlet	0.000483258	yes	C	0.776926	0.00846101	0.00691414	0.0407799	0.0231519	yes	in_shared_space	3.09676	10.5892	2.35477	7.43169
GACAGCCCAATCTCTT-1	RH_221220.WT	RH	0.985321	0.95	1281	624	singlet	0.0459364	singlet	0.00022585	yes	G1a	0.959944	0.122259	0.0107055	1.19712	0.153326	yes	in_shared_space	7.57475	5.00619	0.993942	1.65485
GACAGCCGTTTCACTT-1	RH_221220.WT	RH	0.931983	0.9	4137	1284	doublet	0.261339	doublet	0.999276	no							no	doublet_removed
GACAGCCTCAGAATAG-1	RH_221220.WT	RH	0.928853	0.9	3150	846	singlet	0.0143069	singlet	0.00507726	yes	M	0.979381	0.75542	0.00300236	5.52	0.00797306	yes	in_shared_space	-1.16253	4.72177	6.85636	4.88517
GACATCAAGACAGTCG-1	RH_221220.WT	RH	0.967342	0.95	3567	845	singlet	0.0367505	singlet	0.0140785	yes	C	0.852784	0.0316846	0.00636439	0.129933	0.0381011	yes	in_shared_space	3.39132	11.3032	2.06987	7.16056
GACATCAAGACTCTAC-1	RH_221220.WT	RH	0.957329	0.95	1224	598	singlet	0.11828	singlet	0.00020073	yes	G1b	0.838312	0.217208	0.00348003	2.52516	0.0580656	yes	in_shared_space	7.12556	3.80658	1.04138	-0.527956
GACATCAAGCGTTGTT-1	RH_221220.WT	RH	0.961875	0.95	3013	941	doublet	0.211679	doublet	0.888681	no							no	doublet_removed
GACATCAAGTGATGGC-1	RH_221220.WT	RH	0.915898	0.9	3000	1063	doublet	0.273543	doublet	0.993553	no							no	doublet_removed
GACATCACAAACTGCT-1	RH_221220.WT	RH	0.956178	0.95	3076	1012	singlet	0.0240358	singlet	0.000308767	yes	S	1	0.478874	0.00385824	4.67988	0.0178766	yes	in_shared_space	3.39146	-0.18142	6.96104	0.61603
GACATCACACAAAGCG-1	RH_221220.WT	RH	0.984335	0.95	1797	748	singlet	0.0708661	singlet	0.000127111	yes	G1b	0.753585	0.231385	0.00259975	2.78176	0.0493458	yes	in_shared_space	9.58484	3.34757	1.39434	-0.284817
GACATCACAGGACTTT-1	RH_221220.WT	RH	0.958507	0.95	1837	814	singlet	0.163418	singlet	0.000646826	yes	G1b	0.997941	0.238041	0.00354537	2.90861	0.0655105	yes	in_shared_space	6.87353	3.5665	1.05907	-0.274845
GACATCACAGGATCTT-1	RH_221220.WT	RH	0.978111	0.95	2616	956	singlet	0.0769231	singlet	0.00226105	yes	G1b	0.918877	0.273621	0.00205321	3.53813	0.0296637	yes	in_shared_space	7.53577	0.80821	3.94114	-1.98566
GACATCACAGGCTTGC-1	RH_221220.WT	RH	0.967302	0.95	1822	815	singlet	0.125778	singlet	0.000173823	yes	G1b	0.941759	0.256646	0.00261037	3.26166	0.0466989	yes	in_shared_space	7.87393	1.99141	3.38846	-0.0940203
GACATCACATCGCTAA-1	RH_221220.WT	RH	0.902254	0.9	1368	595	singlet	0.0618892	singlet	0.000371995	yes	G1a	1	0.0625942	0.00564416	0.361415	0.061209	yes	in_shared_space	3.56023	10.368	2.23147	6.67808
GACATCAGTAACCAGG-1	RH_221220.WT	RH	0.94301	0.9	3327	1177	doublet	0.351801	doublet	0.997384	no							no	doublet_removed
GACATCAGTAGCGTCC-1	RH_221220.WT	RH	0.912179	0.9	1188	528	singlet	0.0635838	singlet	0.000419252	yes	G1a	0.950253	0.0549445	0.00536263	0.294679	0.04543	yes	in_shared_space	4.56281	10.8262	1.07703	6.81691
GACATCAGTTGACTAC-1	RH_221220.WT	RH	0.97645	0.95	2082	830	doublet	0.25	singlet	0.00984894	no							no	doublet_removed
GACATCATCCGTTGGG-1	RH_221220.WT	RH	0.92478	0.9	1490	626	doublet	0.239437	singlet	0.000248648	no							no	doublet_removed
GACATCATCGCTTGAA-1	RH_221220.WT	RH	0.994767	0.95	1777	706	singlet	0.0635838	singlet	0.000358078	yes	G1b	1	0.23617	0.00252896	2.87392	0.0488918	yes	in_shared_space	8.04388	3.25298	1.88487	0.143607
GACCAATAGACCAGCA-1	RH_221220.WT	RH	0.96819	0.95	3831	1340	doublet	0.300971	doublet	0.99405	no							no	doublet_removed
GACCAATAGCTAGTTC-1	RH_221220.WT	RH	0.944173	0.9	3093	1146	singlet	0.060241	singlet	0.414421	yes	S	0.545857	0.283488	0.00611345	3.6513	0.0737914	yes	in_shared_space	6.82395	1.54929	4.21373	-1.79657
GACCAATAGTTCACTG-1	RH_221220.WT	RH	0.906288	0.9	2920	863	singlet	0.025641	singlet	0.00149302	yes	M	1	0.63707	0.00449484	5.18238	0.0123427	yes	in_shared_space	-0.969023	3.90399	8.60843	4.37501
GACCAATCAACCAACT-1	RH_221220.WT	RH	0.956858	0.95	4916	1424	doublet	0.286713	doublet	0.999692	no							no	doublet_removed
GACCAATCACGTGTGC-1	RH_221220.WT	RH	0.927176	0.9	1255	554	singlet	0.0671198	singlet	0.000725585	yes	G1a	0.952602	0.108719	0.00256602	1.01929	0.0401421	yes	in_shared_space	7.91524	9.00733	-0.0452452	4.25293
GACCAATCAGCCTTCT-1	RH_221220.WT	RH	0.931877	0.9	1329	591	singlet	0.0790698	singlet	0.000194765	yes	G1a	0.947726	0.0681444	0.00610757	0.440042	0.0688731	yes	in_shared_space	5.56963	10.3221	1.32664	4.87649
GACCAATGTAAGCAAT-1	RH_221220.WT	RH	0.969422	0.95	4548	1342	doublet	0.372093	doublet	0.998646	no							no	doublet_removed
GACCAATGTCTCGGGT-1	RH_221220.WT	RH	0.967505	0.95	474	357	singlet	0.0459364	singlet	0.000240103	yes	G1a	0.791676	0.145098	0.108837	4.9222	0.608129	no	singlet_not_in_scVI_embedding
GACCAATGTTCGGCGT-1	RH_221220.WT	RH	0.947573	0.9	2710	863	singlet	0.0299401	singlet	0.0118303	yes	S	1	0.448649	0.0113963	4.53865	0.0535271	yes	in_shared_space	2.77959	0.185867	9.07118	0.421084
GACCAATGTTTGTTGG-1	RH_221220.WT	RH	0.900851	0.9	2674	882	doublet	0.220339	singlet	0.160507	no							no	doublet_removed
GACCAATTCCGGTTCT-1	RH_221220.WT	RH	0.961896	0.95	1354	630	doublet	0.211679	singlet	0.00012935	no							no	doublet_removed
GACCAATTCGTCAGAT-1	RH_221220.WT	RH	0.954499	0.95	1607	548	singlet	0.0570758	singlet	0.00107744	yes	G1a	0.576073	0.152163	0.00230539	1.60856	0.0288663	yes	in_shared_space	10.593	6.95668	-1.64532	1.18816
GACCAATTCTAGTCAG-1	RH_221220.WT	RH	0.944935	0.9	2657	895	singlet	0.0113636	singlet	0.00135557	yes	S	1	0.494351	0.00358838	4.74977	0.0153639	yes	in_shared_space	2.66208	0.0329816	8.84534	1.13109
GACCAATTCTCCCATG-1	RH_221220.WT	RH	0.971745	0.95	3310	1131	singlet	0.125778	singlet	0.403426	yes	G1b	1	0.235205	0.00424936	2.85549	0.082327	yes	in_shared_space	9.73878	4.42235	0.373477	0.601012
GACCCAGAGGAGAATG-1	RH_221220.WT	RH	0.908898	0.9	3065	894	doublet	0.25	doublet	0.969236	no							no	doublet_removed
GACCCAGAGGTCACTT-1	RH_221220.WT	RH	0.99759	0.95	936	418	singlet	0.0540746	singlet	0.000181605	yes	G1a	1	0.0581044	0.00289772	0.312645	0.0260543	yes	in_shared_space	5.66972	11.0801	0.203127	6.99378
GACCCAGAGTAAACAC-1	RH_221220.WT	RH	0.903242	0.9	4104	1301	doublet	0.300971	doublet	0.998549	no							no	doublet_removed
GACCCAGCAAAGAGTT-1	RH_221220.WT	RH	0.926033	0.9	1965	592	singlet	0.00917431	singlet	0.00549912	yes	M	0.58693	0.751691	0.00809592	5.50934	0.0215661	yes	in_shared_space	-0.973189	3.77753	6.64001	4.27754
GACCCAGCAACAAAGT-1	RH_221220.WT	RH	0.966798	0.95	1522	674	singlet	0.104972	singlet	0.000292562	yes	G1b	0.862637	0.233667	0.00240901	2.82553	0.0462581	yes	in_shared_space	6.74618	3.69868	2.97339	-2.0113
GACCCAGCAAGGTCTT-1	RH_221220.WT	RH	0.950529	0.95	3976	1231	doublet	0.351801	singlet	0.578586	no							no	doublet_removed
GACCCAGCAGACCGCT-1	RH_221220.WT	RH	0.9217	0.9	2659	880	singlet	0.0264672	singlet	0.000143842	yes	M	1	0.633102	0.00516152	5.17141	0.0141807	yes	in_shared_space	-0.832054	3.53364	8.11835	3.60984
GACCCAGCATCGATGT-1	RH_221220.WT	RH	0.955265	0.95	4104	1163	singlet	0.152639	doublet	0.979109	no							no	doublet_removed
GACCCAGGTAAGTTGA-1	RH_221220.WT	RH	0.908471	0.9	1318	525	singlet	0.0909091	singlet	0.00119296	yes	G1a	1	0.100602	0.00365682	0.890236	0.0585092	yes	in_shared_space	7.68776	8.82023	-1.40103	4.46268
GACCCAGGTGGGTTGA-1	RH_221220.WT	RH	0.918561	0.9	3412	1146	doublet	0.220339	singlet	0.212863	no							no	doublet_removed
GACCCAGGTGGTACAG-1	RH_221220.WT	RH	0.930385	0.9	1753	645	singlet	0.0248307	singlet	0.000801464	yes	C	0.578286	0.0378052	0.00333154	0.158446	0.0248622	yes	in_shared_space	4.55072	11.3189	1.74992	6.161
GACCCAGTCAAGCCAT-1	RH_221220.WT	RH	0.957491	0.95	2022	825	singlet	0.0411328	singlet	0.00512257	yes	G1b	0.95268	0.276244	0.00433455	3.5553	0.056626	yes	in_shared_space	6.89871	2.24625	3.28239	-1.81525
GACCCAGTCCCATAAG-1	RH_221220.WT	RH	0.943613	0.9	940	555	singlet	0.0671198	singlet	0.000424819	yes	G1b	0.876313	0.172817	0.0157838	1.89972	0.217405	yes	in_shared_space	5.71513	4.25845	2.638	1.17849
GACCCAGTCCTATGGA-1	RH_221220.WT	RH	0.940039	0.9	2010	663	singlet	0.00970874	singlet	0.000377579	yes	C	0.824517	0.792964	0.00473197	5.60299	0.00820127	yes	in_shared_space	-0.518529	6.78409	6.3814	6.04556
GACCCAGTCGCAACAT-1	RH_221220.WT	RH	0.933974	0.9	2289	902	singlet	0.101952	singlet	0.00288232	yes	G1b	1	0.229775	0.0031863	2.75256	0.060401	yes	in_shared_space	9.22809	4.07233	0.737947	0.0848783
GACCCAGTCGTAACCA-1	RH_221220.WT	RH	0.920666	0.9	1348	553	singlet	0.0909091	singlet	0.00132649	yes	G1a	0.999225	0.0664399	0.00436964	0.40098	0.0495384	yes	in_shared_space	6.34604	10.6402	-0.269308	6.80901
GACCCAGTCTTACGTT-1	RH_221220.WT	RH	0.964306	0.95	2042	814	singlet	0.0472103	singlet	0.000366418	yes	S	0.968901	0.343923	0.00404716	4.08143	0.0184656	yes	in_shared_space	4.73302	0.691974	7.12959	-1.7683
GACCCTTAGGCACGAT-1	RH_221220.WT	RH	0.914616	0.9	821	416	singlet	0.0671198	singlet	0.000642335	yes	G1a	1	0.0770276	0.00407098	0.535202	0.0555429	yes	in_shared_space	6.65996	8.67138	-0.201697	4.2872
GACCCTTCACCAATTG-1	RH_221220.WT	RH	0.985673	0.95	2444	895	singlet	0.0812854	singlet	0.00102677	yes	G1b	0.982922	0.28037	0.00305568	3.62523	0.0400851	yes	in_shared_space	7.09933	0.64347	4.30047	-2.13405
GACCCTTCACCTTCGT-1	RH_221220.WT	RH	0.976963	0.95	1167	579	singlet	0.188648	singlet	0.00037254	yes	G1b	1	0.201247	0.0038861	2.26596	0.061352	yes	in_shared_space	6.47093	4.14021	0.359707	-0.367744
GACCCTTCAGCAGACA-1	RH_221220.WT	RH	0.995243	0.95	2374	953	singlet	0.0728242	singlet	0.0158959	yes	G1b	1	0.264079	0.00278121	3.38872	0.04733	yes	in_shared_space	8.39831	1.81945	3.11759	-0.294907
GACCCTTGTTCGAACT-1	RH_221220.WT	RH	0.946977	0.9	2433	797	singlet	0.0273097	singlet	0.00120842	yes	S	0.503559	0.533014	0.00326244	4.89185	0.0101217	yes	in_shared_space	1.72531	1.12076	8.81168	1.96591
GACCCTTTCCAACTAG-1	RH_221220.WT	RH	0.915941	0.9	2533	954	doublet	0.333333	singlet	0.653945	no							no	doublet_removed
GACCCTTTCCACACAA-1	RH_221220.WT	RH	0.924607	0.9	1938	851	singlet	0.0728242	singlet	0.000374663	yes	G1b	0.751515	0.25755	0.00392261	3.27277	0.0686502	yes	in_shared_space	8.19896	1.94381	3.48682	-0.110967
GACCCTTTCCGAGCTG-1	RH_221220.WT	RH	0.971267	0.95	2780	980	singlet	0.0708661	singlet	0.00369369	yes	S	1	0.462977	0.00461995	4.60584	0.0214983	yes	in_shared_space	2.87578	1.62929	7.35057	-0.25929
GACCCTTTCGATTGAC-1	RH_221220.WT	RH	0.996827	0.95	2581	759	singlet	0.00813008	singlet	0.0023922	yes	M	1	0.736879	0.00373625	5.47004	0.0103329	yes	in_shared_space	-0.898779	3.48739	6.36614	4.2764
GACCCTTTCTGCGATA-1	RH_221220.WT	RH	0.907231	0.9	1446	608	singlet	0.0728242	singlet	0.000378783	yes	G1a	0.963325	0.095943	0.00291146	0.816492	0.046014	yes	in_shared_space	7.19606	8.65171	-0.417185	3.92623
GACCCTTTCTTCGGAA-1	RH_221220.WT	RH	0.988508	0.95	3759	1243	doublet	0.333333	doublet	0.998044	no							no	doublet_removed
GACCGTGAGGTCCCTG-1	RH_221220.WT	RH	0.974724	0.95	2962	862	singlet	0.0149254	singlet	0.000439235	yes	C	1	0.894139	0.00621095	5.77398	0.0142128	yes	in_shared_space	1.44291	9.46101	3.76841	6.64028
GACCGTGAGTCAGAGC-1	RH_221220.WT	RH	0.92972	0.9	3730	1003	doublet	0.419355	doublet	0.998782	no							no	doublet_removed
GACCGTGCAAATAAGC-1	RH_221220.WT	RH	0.9335	0.9	2088	784	doublet	0.239437	singlet	0.000455105	no							no	doublet_removed
GACCGTGCACACAGAG-1	RH_221220.WT	RH	0.965752	0.95	2049	699	singlet	0.0210016	singlet	0.00240292	yes	M	0.857647	0.546354	0.00273881	4.93161	0.00787538	yes	in_shared_space	1.59419	1.05672	8.62087	1.40302
GACCGTGCACCGCTGA-1	RH_221220.WT	RH	0.950031	0.95	1869	813	singlet	0.121951	singlet	0.0271634	yes	G1b	0.923718	0.255616	0.00477335	3.23965	0.0832785	yes	in_shared_space	5.69399	3.89864	3.65917	-0.53534
GACCGTGCATTGCTGA-1	RH_221220.WT	RH	0.937359	0.9	2319	793	singlet	0.0586371	singlet	0.000319247	yes	G1b	1	0.225496	0.00264825	2.67178	0.0480187	yes	in_shared_space	10.3697	2.98211	1.11705	-1.06356
GACCGTGGTGTATCCA-1	RH_221220.WT	RH	0.967139	0.95	4026	1376	doublet	0.333333	doublet	0.99946	no							no	doublet_removed
GACCGTGTCCGCTGTT-1	RH_221220.WT	RH	0.968765	0.95	2475	861	singlet	0.0217391	singlet	0.000992758	yes	S	1	0.468346	0.00411389	4.63097	0.0191798	yes	in_shared_space	3.04234	0.683392	7.09193	0.157418
GACCGTGTCTTTCCAA-1	RH_221220.WT	RH	0.998283	0.95	2380	925	singlet	0.0388925	singlet	0.000766462	yes	S	1	0.372655	0.00385824	4.20397	0.0157853	yes	in_shared_space	5.06271	0.190251	6.05159	-1.35631
GACCTTCAGAGAATCT-1	RH_221220.WT	RH	0.90705	0.9	2244	884	singlet	0.114754	singlet	0.00662877	yes	G1b	1	0.244968	0.00211589	3.0441	0.0404083	yes	in_shared_space	8.04297	3.2641	2.16804	-2.17956
GACCTTCAGCGCCTCA-1	RH_221220.WT	RH	0.963658	0.95	1728	697	singlet	0.101952	singlet	0.000234095	yes	G1a	0.724258	0.162171	0.00493419	1.73457	0.0632908	yes	in_shared_space	9.92697	6.07784	-0.0338789	2.04976
GACCTTCCAATACAGA-1	RH_221220.WT	RH	0.995493	0.95	1778	638	singlet	0.13394	singlet	0.00776038	yes	G1a	1	0.0625285	0.00551618	0.363854	0.0589691	yes	in_shared_space	6.74636	10.179	-0.693974	6.5084
GACCTTCCAGCGTATT-1	RH_221220.WT	RH	0.986003	0.95	3067	1113	singlet	0.0769231	singlet	0.000381808	yes	G1b	0.571407	0.288953	0.00344173	3.72003	0.0387048	yes	in_shared_space	7.16942	0.32556	4.3585	-1.11182
GACCTTCCATCCGTTC-1	RH_221220.WT	RH	0.901434	0.9	2134	835	singlet	0.0708661	singlet	0.000759937	yes	G1a	0.988021	0.0836484	0.00282487	0.626643	0.0418867	yes	in_shared_space	5.80347	8.8712	0.755354	4.24844
GACCTTCGTCCAAATC-1	RH_221220.WT	RH	0.916284	0.9	1378	586	singlet	0.0748422	singlet	0.00021397	yes	G1a	1	0.084655	0.00266936	0.640364	0.0409312	yes	in_shared_space	6.1133	9.54293	0.383244	5.20595
GACCTTCGTCGAGTGA-1	RH_221220.WT	RH	0.975814	0.95	1507	676	singlet	0.0708661	singlet	0.000100682	yes	G1a	0.755603	0.119766	0.00611948	1.17766	0.0855182	yes	in_shared_space	7.66086	7.69664	-1.92473	3.25367
GACCTTCGTTACGGAG-1	RH_221220.WT	RH	0.939694	0.9	784	445	singlet	0.0512249	singlet	0.000306771	yes	G1b	0.979747	0.206737	0.00987538	2.37022	0.15955	yes	in_shared_space	6.2645	3.98456	2.46676	1.08519
GACCTTCGTTGAGAGC-1	RH_221220.WT	RH	0.965705	0.95	2162	668	singlet	0.0367505	singlet	0.00282952	yes	C	1	0.958374	0.00570103	5.92146	0.0129564	yes	in_shared_space	2.99017	10.6964	2.71041	7.28079
GACCTTCTCCTAGAGT-1	RH_221220.WT	RH	0.941768	0.9	2730	1025	singlet	0.11828	singlet	0.00114827	yes	S	0.963535	0.303354	0.00324305	3.84978	0.0253451	yes	in_shared_space	6.19055	0.0880578	4.86305	-0.44567
GACCTTCTCGGAGATG-1	RH_221220.WT	RH	0.975613	0.95	2574	796	singlet	0.0155544	singlet	0.000470919	yes	C	0.984803	0.805434	0.00541364	5.6244	0.0083591	yes	in_shared_space	-0.506437	6.99718	5.60644	5.94206
GACCTTCTCTGCGATA-1	RH_221220.WT	RH	0.947967	0.9	2163	871	singlet	0.0769231	singlet	0.000547488	yes	S	1	0.415372	0.004154	4.38427	0.0185802	yes	in_shared_space	4.3421	0.241189	7.34872	-1.28652
GACGCTGGTACAAGCG-1	RH_221220.WT	RH	0.939364	0.9	1114	490	singlet	0.0835735	singlet	6.94459e-05	yes	G1a	0.733317	0.113438	0.00356789	1.08756	0.0522413	yes	in_shared_space	8.00196	9.21976	-1.23825	5.22323
GACGCTGGTGCCTTTC-1	RH_221220.WT	RH	0.913507	0.9	2370	797	singlet	0.13394	singlet	0.000241046	yes	G1a	0.738239	0.104478	0.0049652	0.950458	0.0769417	yes	in_shared_space	6.71723	10.2625	0.451728	5.4471
GACGCTGGTTGATCGT-1	RH_221220.WT	RH	0.990672	0.95	2103	773	singlet	0.0540746	singlet	0.00307795	yes	S	1	0.422977	0.0232146	4.42602	0.102375	yes	in_shared_space	3.19056	0.263914	8.21363	-0.862592
GACGCTGGTTGATGTC-1	RH_221220.WT	RH	0.912961	0.9	962	528	doublet	0.273543	singlet	0.000332612	no							no	doublet_removed
GACGCTGGTTTACTTC-1	RH_221220.WT	RH	0.948509	0.9	2490	716	singlet	0.0224904	singlet	0.0010846	yes	C	1	0.973872	0.00915174	5.95317	0.0183252	yes	in_shared_space	2.811	10.4266	3.08064	7.6039
GACGCTGTCGAAGGAC-1	RH_221220.WT	RH	0.918844	0.9	2997	1064	doublet	0.447099	singlet	0.629273	no							no	doublet_removed
GACGCTGTCTCATTGT-1	RH_221220.WT	RH	0.947959	0.9	2183	891	singlet	0.0883813	singlet	0.000332798	yes	G1b	0.72445	0.27673	0.00339984	3.57563	0.0437225	yes	in_shared_space	7.77873	1.25274	3.85694	-0.253246
GACGTTAAGAGGCCAT-1	RH_221220.WT	RH	0.945366	0.9	2597	895	doublet	0.286713	singlet	0.618466	no							no	doublet_removed
GACGTTAAGCTACTGT-1	RH_221220.WT	RH	0.976254	0.95	4147	1273	doublet	0.394495	doublet	0.999882	no							no	doublet_removed
GACGTTAAGGTCGAGT-1	RH_221220.WT	RH	0.93814	0.9	2868	961	doublet	0.220339	singlet	0.478785	no							no	doublet_removed
GACGTTAAGTTAGAAC-1	RH_221220.WT	RH	0.944784	0.9	2125	692	singlet	0.0378097	singlet	0.00189557	yes	M	1	0.709193	0.00422056	5.39035	0.0131171	yes	in_shared_space	-1.16076	4.32615	8.15405	5.02523
GACGTTACAGTAACAA-1	RH_221220.WT	RH	0.973683	0.95	4229	1161	singlet	0.0337079	singlet	0.373601	yes	S	1	0.492172	0.0043338	4.73983	0.0190689	yes	in_shared_space	2.90396	-0.112991	7.67661	0.74308
GACGTTACATGCTGCG-1	RH_221220.WT	RH	0.924527	0.9	3939	1267	singlet	0.0653266	doublet	0.973401	no							no	doublet_removed
GACGTTAGTCACCGCA-1	RH_221220.WT	RH	0.984553	0.95	1467	663	singlet	0.142857	singlet	0.000243719	yes	G1a	0.903	0.13854	0.00411913	1.43485	0.0529782	yes	in_shared_space	8.33074	6.40742	-0.980095	2.22553
GACGTTAGTGAGTGAC-1	RH_221220.WT	RH	0.928041	0.9	1931	616	singlet	0.0210016	singlet	0.00133794	yes	C	1	0.938296	0.00501819	5.87493	0.0116978	yes	in_shared_space	2.56289	10.3968	2.88669	7.28854
GACGTTATCATTACGG-1	RH_221220.WT	RH	0.904296	0.9	3928	1224	doublet	0.300971	doublet	0.997746	no							no	doublet_removed
GACGTTATCCATTGCC-1	RH_221220.WT	RH	0.978471	0.95	5957	1574	doublet	0.793103	doublet	0.99945	no							no	doublet_removed
GACGTTATCGTGTGAT-1	RH_221220.WT	RH	0.965022	0.95	2019	781	singlet	0.152639	singlet	0.0124909	yes	G1b	1	0.197221	0.00424886	2.20635	0.0609298	yes	in_shared_space	9.25656	6.88684	-2.26982	1.86115
GACGTTATCTCCCTAG-1	RH_221220.WT	RH	0.972311	0.95	5205	1397	doublet	0.513513	doublet	0.99975	no							no	doublet_removed
GACGTTATCTTTCAGT-1	RH_221220.WT	RH	0.973081	0.95	3364	1079	singlet	0.152639	doublet	0.675227	no							no	doublet_removed
GACTATGAGATTGACA-1	RH_221220.WT	RH	0.987168	0.95	1141	570	singlet	0.0540746	singlet	0.000382663	yes	G1a	1	0.0908059	0.00458025	0.735877	0.0719456	yes	in_shared_space	6.53051	8.5368	0.515896	3.65413
GACTATGCACCGTGGT-1	RH_221220.WT	RH	0.991099	0.95	2651	967	singlet	0.0290456	singlet	0.0213659	yes	S	0.984684	0.335359	0.00587141	4.03926	0.0276122	yes	in_shared_space	4.89243	0.141259	6.58317	-1.63712
GACTATGCATATGGCT-1	RH_221220.WT	RH	0.971766	0.95	3846	1273	doublet	0.447099	doublet	0.998708	no							no	doublet_removed
GACTATGGTTCTCTCG-1	RH_221220.WT	RH	0.948788	0.9	1800	714	singlet	0.0962343	singlet	0.000156559	yes	G1a	0.821788	0.126664	0.00423812	1.27554	0.0584518	yes	in_shared_space	9.24017	6.77533	0.0393901	3.03805
GACTATGTCTGTCCGT-1	RH_221220.WT	RH	0.983821	0.95	2960	923	singlet	0.13394	doublet	0.714601	no							no	doublet_removed
GACTATGTCTTAGCTT-1	RH_221220.WT	RH	0.926672	0.9	2249	830	singlet	0.169231	singlet	0.00769323	yes	G1b	1	0.247628	0.00484069	3.09576	0.0928945	yes	in_shared_space	8.28133	5.19375	-1.67192	0.804364
GACTCAAAGCGCATCC-1	RH_221220.WT	RH	0.901061	0.9	3827	1060	singlet	0.0812854	singlet	0.215755	yes	C	0.960459	0.980082	0.0108079	5.96617	0.0202948	yes	in_shared_space	3.79037	11.2968	2.64205	5.96966
GACTCAAAGGATATAC-1	RH_221220.WT	RH	0.974482	0.95	777	376	singlet	0.108108	singlet	0.000453129	yes	C	0.460744	0.0642659	0.00624045	0.38235	0.0694259	yes	in_shared_space	4.92966	11.0883	1.05836	6.95639
GACTCAAGTCACTAGT-1	RH_221220.WT	RH	0.947733	0.9	842	423	singlet	0.0434783	singlet	0.000347	yes	G1b	1	0.203732	0.00353189	2.30405	0.0542584	yes	in_shared_space	8.97838	2.9587	1.64388	-1.63767
GACTCAAGTCGCAGTC-1	RH_221220.WT	RH	0.910905	0.9	2655	825	singlet	0.0224904	singlet	0.00284869	yes	M	1	0.582492	0.00533477	5.0315	0.0145649	yes	in_shared_space	-0.413035	3.26241	8.97791	3.61896
GACTCAAGTGAGGATC-1	RH_221220.WT	RH	0.931019	0.9	1696	579	singlet	0.00813008	singlet	0.00390902	yes	M	1	0.667466	0.00495378	5.26402	0.0134185	yes	in_shared_space	-0.782549	2.71711	6.85649	3.40245
GACTCAATCCGAGATT-1	RH_221220.WT	RH	0.990574	0.95	1945	772	singlet	0.152639	singlet	0.000446286	yes	G1b	1	0.244005	0.00202498	3.02628	0.0395216	yes	in_shared_space	8.5454	3.24546	0.589487	-1.16724
GACTCAATCGACCACG-1	RH_221220.WT	RH	0.997526	0.95	3835	1189	doublet	0.300971	doublet	0.983728	no							no	doublet_removed
GACTCAATCGAGTACT-1	RH_221220.WT	RH	0.992196	0.95	4532	1309	doublet	0.261339	doublet	0.999003	no							no	doublet_removed
GACTCAATCTACAGGT-1	RH_221220.WT	RH	0.966412	0.95	1677	745	singlet	0.0909091	singlet	0.000581268	yes	G1b	1	0.213114	0.00403699	2.45368	0.0689695	yes	in_shared_space	9.37001	4.06415	0.907458	0.526289
GACTCTCAGCATGCAG-1	RH_221220.WT	RH	0.915123	0.9	3085	939	singlet	0.0812854	singlet	0.049257	yes	G1a	0.691988	0.0709655	0.00670973	0.469409	0.0753948	yes	in_shared_space	4.84321	11.564	1.54033	5.88523
GACTCTCAGGAAGTAG-1	RH_221220.WT	RH	0.956171	0.95	2101	753	singlet	0.0689655	singlet	0.000206211	yes	G1b	1	0.242467	0.00309346	2.99508	0.0592437	yes	in_shared_space	9.33711	1.99589	1.57423	-2.40559
GACTCTCAGGGTAATT-1	RH_221220.WT	RH	0.956666	0.95	4828	1364	doublet	0.351801	doublet	0.999684	no							no	doublet_removed
GACTCTCCAATTCGTG-1	RH_221220.WT	RH	0.981899	0.95	1580	640	singlet	0.0962343	singlet	0.000715705	yes	C	0.739754	0.0334248	0.00219407	0.12905	0.0127595	yes	in_shared_space	4.74917	10.3797	0.377238	7.2573
GACTCTCCAGATACCT-1	RH_221220.WT	RH	0.988523	0.95	5419	1606	singlet	0.157895	doublet	0.990907	no							no	doublet_removed
GACTCTCGTACCACGC-1	RH_221220.WT	RH	0.984544	0.95	2969	937	singlet	0.104972	singlet	0.615991	yes	G1a	0.954055	0.125792	0.00413932	1.26553	0.0574195	yes	in_shared_space	9.65268	6.51628	-1.10895	2.32457
GACTCTCGTATGAAGT-1	RH_221220.WT	RH	0.931743	0.9	1262	477	singlet	0.0835735	singlet	0.000990493	yes	G1a	0.602235	0.0850418	0.00453385	0.649758	0.0627982	yes	in_shared_space	5.69116	11.4189	0.411177	6.34712
GACTCTCGTGTTCCTC-1	RH_221220.WT	RH	0.927274	0.9	3713	1208	doublet	0.195876	doublet	0.825784	no							no	doublet_removed
GACTCTCTCTGCGGAC-1	RH_221220.WT	RH	0.988027	0.95	2338	860	singlet	0.0232558	singlet	0.0323938	yes	S	1	0.440961	0.00344754	4.50276	0.0162492	yes	in_shared_space	4.26884	0.243975	7.4302	-1.90094
GACTGATAGACCTCAT-1	RH_221220.WT	RH	0.99388	0.95	2190	819	singlet	0.0859375	singlet	0.00175094	yes	G1a	0.705046	0.1493	0.0043814	1.57227	0.0553717	yes	in_shared_space	10.8415	5.06926	1.18175	2.23854
GACTGATAGGATGCGT-1	RH_221220.WT	RH	0.972959	0.95	5705	1485	doublet	0.553719	doublet	0.999691	no							no	doublet_removed
GACTGATAGGGCCCTT-1	RH_221220.WT	RH	0.949752	0.9	4625	1373	doublet	0.372093	doublet	0.999876	no							no	doublet_removed
GACTGATAGTCGGCCT-1	RH_221220.WT	RH	0.958616	0.95	4409	1360	doublet	0.261339	doublet	0.999254	no							no	doublet_removed
GACTGATCAAGAATGT-1	RH_221220.WT	RH	0.915498	0.9	1476	663	singlet	0.0835735	singlet	0.000173114	yes	G1b	0.928783	0.252009	0.00254614	3.1788	0.047829	yes	in_shared_space	7.85694	2.49961	2.6314	-2.03107
GACTGATGTGAGCCAA-1	RH_221220.WT	RH	0.947599	0.9	1699	708	singlet	0.0378097	singlet	0.000131059	yes	S	1	0.42656	0.0056688	4.43583	0.0259098	yes	in_shared_space	4.51723	0.328199	6.54483	-1.42159
GACTGATGTGTCCACG-1	RH_221220.WT	RH	0.922026	0.9	2469	884	singlet	0.0671198	singlet	0.000917562	yes	G1b	1	0.239666	0.003093	2.94232	0.0592715	yes	in_shared_space	10.2537	3.0636	1.32912	-0.295412
GACTGATTCATTACCT-1	RH_221220.WT	RH	0.972328	0.95	1887	735	singlet	0.0635838	singlet	0.000871651	yes	G1b	0.711973	0.271745	0.00468557	3.50028	0.0711339	yes	in_shared_space	7.07318	0.729454	4.2122	-2.18439
GACTGATTCGACGTCG-1	RH_221220.WT	RH	0.974606	0.95	2381	907	doublet	0.316456	singlet	0.169971	no							no	doublet_removed
GACTTCCAGATGACAT-1	RH_221220.WT	RH	0.974438	0.95	4530	1308	doublet	0.300971	doublet	0.999537	no							no	doublet_removed
GACTTCCAGGAACGCT-1	RH_221220.WT	RH	0.928313	0.9	1460	487	singlet	0.0570758	singlet	0.000662585	yes	G1a	0.653773	0.0230664	0.00301917	0.0778693	0.0126885	yes	in_shared_space	3.83736	11.0989	1.51598	7.7811
GACTTCCAGTATCTGC-1	RH_221220.WT	RH	0.939628	0.9	639	343	singlet	0.0728242	singlet	0.000687098	yes	G1a	0.991608	0.126334	0.141454	2.89775	1.36976	no	in_shared_space	3.03474	9.9488	2.37141	7.37694
GACTTCCAGTCACGAG-1	RH_221220.WT	RH	0.938041	0.9	2304	897	singlet	0.0299401	singlet	0.000504999	yes	S	1	0.373074	0.00545659	4.20533	0.0228596	yes	in_shared_space	4.87086	-0.160997	6.41459	-1.19801
GACTTCCAGTTATGGA-1	RH_221220.WT	RH	0.992445	0.95	1616	687	singlet	0.0812854	singlet	0.000521339	yes	G1b	0.983604	0.244261	0.00329963	3.02849	0.0626574	yes	in_shared_space	7.69292	2.38889	2.74039	-2.3731
GACTTCCCAAGTGCAG-1	RH_221220.WT	RH	0.960887	0.95	1890	739	singlet	0.129771	singlet	0.0112396	yes	G1b	1	0.201318	0.00328583	2.26501	0.0514515	yes	in_shared_space	9.81341	5.50951	-1.1258	0.692138
GACTTCCCACTTTAGG-1	RH_221220.WT	RH	0.901732	0.9	2355	946	singlet	0.0526316	singlet	0.00174146	yes	G1b	0.947029	0.279083	0.00166691	3.61185	0.021277	yes	in_shared_space	8.30212	1.40971	3.3323	-0.272819
GACTTCCCATGACTAC-1	RH_221220.WT	RH	0.927885	0.9	4488	1250	doublet	0.300971	doublet	0.9992	no							no	doublet_removed
GACTTCCGTAGACGTG-1	RH_221220.WT	RH	0.965955	0.95	2111	823	doublet	0.351801	singlet	0.0991213	no							no	doublet_removed
GACTTCCGTTACCCAA-1	RH_221220.WT	RH	0.962529	0.95	2405	868	singlet	0.125778	singlet	0.0271796	yes	S	1	0.412943	0.00484242	4.37339	0.0218649	yes	in_shared_space	3.99167	-0.212721	7.95768	-0.741612
GACTTCCGTTCCTTGC-1	RH_221220.WT	RH	0.948752	0.9	7606	1839	doublet	0.394495	doublet	0.999543	no							no	doublet_removed
GACTTCCTCTATACGG-1	RH_221220.WT	RH	0.950229	0.95	2278	686	singlet	0.00864816	singlet	0.00386103	yes	M	1	0.739659	0.00464272	5.47752	0.0125634	yes	in_shared_space	-0.716882	3.03768	6.47884	3.90874
GACTTCCTCTGTAAGC-1	RH_221220.WT	RH	0.982176	0.95	2047	787	singlet	0.0812854	singlet	0.000213437	yes	G1b	1	0.257007	0.0031865	3.26775	0.0573802	yes	in_shared_space	7.98607	2.08954	2.82361	-2.32964
GAGAAATAGAAACCCG-1	RH_221220.WT	RH	0.963075	0.95	2956	1162	singlet	0.0909091	singlet	0.032685	yes	S	0.559785	0.275336	0.00374736	3.55673	0.053311	yes	in_shared_space	8.14112	2.40951	2.31489	-1.69092
GAGAAATAGAAGTGTT-1	RH_221220.WT	RH	0.917204	0.9	2645	896	singlet	0.0195664	singlet	0.000333186	yes	S	1	0.410269	0.00633419	4.36214	0.0283706	yes	in_shared_space	3.94541	-0.315881	7.8747	-0.865878
GAGAAATAGGCTATCT-1	RH_221220.WT	RH	0.946773	0.9	2660	1017	doublet	0.25	doublet	0.974242	no							no	doublet_removed
GAGAAATAGGGAGGCA-1	RH_221220.WT	RH	0.917966	0.9	4799	1540	singlet	0.0540746	singlet	0.0862451	yes	G1a	0.500521	0.0830916	0.0218542	0.72933	0.24382	yes	in_shared_space	5.22504	8.60119	1.3291	4.22831
GAGAAATCAAGCCATT-1	RH_221220.WT	RH	0.955843	0.95	1766	713	singlet	0.0653266	singlet	0.000387829	yes	G1b	1	0.232241	0.0029902	2.79792	0.0577423	yes	in_shared_space	8.19246	4.04014	0.474627	-0.891808
GAGAAATCAATCTAGC-1	RH_221220.WT	RH	0.988592	0.95	2631	988	singlet	0.147632	singlet	0.0571229	yes	G1b	0.60576	0.158064	0.0139067	1.68535	0.179702	yes	in_shared_space	10.7884	4.73965	1.39137	2.21416
GAGAAATCACGTTGGC-1	RH_221220.WT	RH	0.974549	0.95	2403	879	singlet	0.0347003	singlet	0.000349047	yes	S	1	0.44571	0.0062122	4.52505	0.0292079	yes	in_shared_space	4.56224	-0.43045	6.77255	-0.206031
GAGAAATCAGCATTGT-1	RH_221220.WT	RH	0.984213	0.95	2156	851	singlet	0.0671198	singlet	0.000299302	yes	G1b	1	0.263024	0.00300432	3.37122	0.0498353	yes	in_shared_space	7.52728	1.48473	3.19942	-2.96611
GAGAAATGTCAGGAGT-1	RH_221220.WT	RH	0.992058	0.95	2571	876	singlet	0.101952	singlet	0.00116778	yes	G1b	0.5065	0.276151	0.00417505	3.56207	0.0574202	yes	in_shared_space	7.416	1.04487	3.95759	-2.6267
GAGAAATGTGCGACAA-1	RH_221220.WT	RH	0.919999	0.9	2748	919	doublet	0.261339	singlet	0.29912	no							no	doublet_removed
GAGAAATTCAGGAGAC-1	RH_221220.WT	RH	0.902713	0.9	1299	549	singlet	0.0835735	singlet	0.000116845	yes	G1a	1	0.077395	0.00540057	0.539384	0.0737094	yes	in_shared_space	5.47937	9.89402	-0.286458	5.56227
GAGAAATTCGCTTAAG-1	RH_221220.WT	RH	0.987298	0.95	2872	979	singlet	0.181818	singlet	0.307099	yes	G1a	0.74426	0.102669	0.0048233	0.920559	0.0739565	yes	in_shared_space	8.24233	6.90916	0.284188	3.52861
GAGACCCAGAAACTCA-1	RH_221220.WT	RH	0.951363	0.95	2249	893	singlet	0.0671198	singlet	0.000452265	yes	S	0.849985	0.32732	0.00386072	4.00237	0.0197385	yes	in_shared_space	5.31101	0.301198	6.25117	-2.29245
GAGACCCAGAGAGCGG-1	RH_221220.WT	RH	0.986331	0.95	5791	1553	singlet	0.0909091	singlet	0.123434	yes	S	1	0.372098	0.00556895	4.20182	0.0229993	yes	in_shared_space	4.09948	-0.261647	7.55973	-0.675315
GAGACCCAGCGTGCTC-1	RH_221220.WT	RH	0.968376	0.95	2057	694	singlet	0.0290456	singlet	0.00169979	yes	C	1	0.946289	0.00435937	5.8935	0.0102156	yes	in_shared_space	3.47415	10.8383	2.3613	7.04948
GAGACCCAGGAAGAAC-1	RH_221220.WT	RH	0.991483	0.95	2712	964	singlet	0.181818	singlet	0.416734	yes	G1a	0.520221	0.156374	0.0109474	1.66198	0.140969	yes	in_shared_space	9.38775	5.74648	-0.28505	1.1483
GAGACCCAGGGAGAAT-1	RH_221220.WT	RH	0.953273	0.95	787	406	singlet	0.030853	singlet	0.000384765	yes	G1a	1	0.0863489	0.00463323	0.674629	0.0675324	yes	in_shared_space	6.81082	9.10172	-0.533736	4.82286
GAGACCCCAAGAGATT-1	RH_221220.WT	RH	0.911833	0.9	2202	783	singlet	0.0188679	singlet	0.000338438	yes	S	1	0.459037	0.00260378	4.58755	0.0121454	yes	in_shared_space	3.60704	-0.106692	6.69049	0.0907015
GAGACCCCAGACAAGC-1	RH_221220.WT	RH	0.943949	0.9	885	435	singlet	0.0498534	singlet	0.000238387	yes	G1a	0.973244	0.0532328	0.00944273	0.290541	0.0653378	yes	in_shared_space	3.12575	9.77609	2.50115	7.28566
GAGACCCCAGACTCTA-1	RH_221220.WT	RH	0.938917	0.9	1873	792	singlet	0.0485156	singlet	0.00226172	yes	S	0.733567	0.325932	0.00556914	3.9923	0.0317147	yes	in_shared_space	5.00915	1.2426	7.2216	-2.13415
GAGACCCCAGTTTGGT-1	RH_221220.WT	RH	0.931532	0.9	1484	571	singlet	0.060241	singlet	0.00276935	yes	G1a	0.739576	0.0429033	0.00391354	0.193424	0.0293052	yes	in_shared_space	6.22681	11.2972	-0.163511	6.88314
GAGACCCCATACTGTG-1	RH_221220.WT	RH	0.928145	0.9	2400	817	singlet	0.0526316	singlet	0.00255642	yes	G1a	1	0.100465	0.00292955	0.887022	0.0455043	yes	in_shared_space	6.99529	8.03272	-0.77595	3.63895
GAGACCCTCATTCTTG-1	RH_221220.WT	RH	0.953388	0.95	2388	785	singlet	0.0671198	singlet	0.158287	yes	C	0.622737	0.0313397	0.00513039	0.127343	0.0288266	yes	in_shared_space	4.1176	11.102	1.92115	6.1822
GAGACCCTCGACGACC-1	RH_221220.WT	RH	0.919606	0.9	1619	638	singlet	0.0859375	singlet	0.000830117	yes	G1b	0.849595	0.174472	0.00422494	1.89297	0.0549731	yes	in_shared_space	10.0161	6.76341	-1.15892	1.38234
GAGACCCTCTCTATGT-1	RH_221220.WT	RH	0.983645	0.95	3381	1044	singlet	0.0378097	singlet	0.000549005	yes	S	0.735333	0.532119	0.00373887	4.88916	0.0114708	yes	in_shared_space	2.11242	0.234923	8.49057	1.27239
GAGACCCTCTGACGCG-1	RH_221220.WT	RH	0.994302	0.95	1921	791	singlet	0.0769231	singlet	0.0115282	yes	G1b	0.999506	0.180359	0.00501701	1.9699	0.0679542	yes	in_shared_space	7.56682	4.03687	0.58611	0.00340517
GAGACCCTCTTCTCAA-1	RH_221220.WT	RH	0.950983	0.95	3399	1172	singlet	0.152639	singlet	0.589153	yes	G1b	0.524807	0.284503	0.00381368	3.66738	0.0406628	yes	in_shared_space	7.01569	1.4193	3.70649	-1.07376
GAGACTTAGAAATTCG-1	RH_221220.WT	RH	0.988659	0.95	2889	983	doublet	0.25	singlet	0.0958845	no							no	doublet_removed
GAGACTTAGCATGGGT-1	RH_221220.WT	RH	0.965602	0.95	4291	1246	doublet	0.316456	doublet	0.999734	no							no	doublet_removed
GAGACTTAGTTCACTG-1	RH_221220.WT	RH	0.952221	0.95	2298	677	singlet	0.0175077	singlet	0.00251382	yes	M	1	0.721668	0.00485746	5.42712	0.0142577	yes	in_shared_space	-1.04294	3.80475	6.91327	4.39669
GAGACTTCACACAGAG-1	RH_221220.WT	RH	0.913998	0.9	1701	629	singlet	0.11828	singlet	0.00457695	yes	G1a	0.974956	0.0920468	0.0037702	0.757847	0.0576316	yes	in_shared_space	5.52507	11.3385	1.38218	6.02204
GAGACTTCACAGTACT-1	RH_221220.WT	RH	0.973485	0.95	3147	1061	singlet	0.0990415	singlet	0.303746	yes	G1a	0.951684	0.105129	0.00636091	0.960073	0.0976765	yes	in_shared_space	7.74422	7.41815	0.0688745	3.36488
GAGACTTGTGGCTGAA-1	RH_221220.WT	RH	0.926979	0.9	5068	1161	doublet	0.351801	doublet	0.999752	no							no	doublet_removed
GAGACTTTCCATTGCC-1	RH_221220.WT	RH	0.966034	0.95	1627	719	singlet	0.0570758	singlet	7.64047e-05	yes	G1b	1	0.234063	0.00274813	2.83387	0.0526881	yes	in_shared_space	9.86604	3.54206	1.73309	0.240573
GAGACTTTCCTCACTG-1	RH_221220.WT	RH	0.907673	0.9	3413	1096	singlet	0.0446927	singlet	0.0754858	yes	S	0.936232	0.332585	0.00429451	4.02703	0.0219597	yes	in_shared_space	5.16726	-0.621895	5.90254	-0.203071
GAGAGGTAGGCCCAAA-1	RH_221220.WT	RH	0.98099	0.95	4894	1625	singlet	0.0883813	singlet	0.299833	yes	G1b	0.762055	0.288618	0.00257936	3.72011	0.0237424	yes	in_shared_space	7.01652	1.99778	3.50437	-0.198741
GAGAGGTAGGGACCAT-1	RH_221220.WT	RH	0.969418	0.95	1958	762	singlet	0.025641	singlet	0.00151535	yes	S	0.941027	0.314619	0.0106574	3.9123	0.0671484	yes	in_shared_space	5.90363	1.29092	5.21919	-2.67641
GAGAGGTCATGGAATA-1	RH_221220.WT	RH	0.962518	0.95	2219	828	singlet	0.0790698	singlet	0.00106259	yes	S	0.941865	0.300124	0.00364098	3.82091	0.0313436	yes	in_shared_space	6.21658	1.26157	4.99974	-2.56332
GAGAGGTCATGGGCAA-1	RH_221220.WT	RH	0.929551	0.9	2413	824	singlet	0.0299401	singlet	0.000463078	yes	S	1	0.400228	0.00800837	4.3186	0.033541	yes	in_shared_space	4.37696	0.249291	7.43852	-2.09432
GAGAGGTGTAATCAAG-1	RH_221220.WT	RH	0.906636	0.9	1885	734	singlet	0.0909091	singlet	0.000313813	yes	G1b	1	0.238095	0.00339526	2.91124	0.0651746	yes	in_shared_space	8.9199	2.58938	1.46984	-2.50864
GAGAGGTGTAGGGTAC-1	RH_221220.WT	RH	0.917731	0.9	1943	637	singlet	0.0155544	singlet	0.00144697	yes	M	1	0.604917	0.00507784	5.0929	0.0140407	yes	in_shared_space	-0.64868	2.53806	6.93679	3.26469
GAGAGGTGTGCAGTGA-1	RH_221220.WT	RH	0.987998	0.95	3592	1133	singlet	0.121951	singlet	0.159599	yes	G1b	1	0.253855	0.00296132	3.2117	0.0535151	yes	in_shared_space	9.52598	3.32021	1.28436	-1.65864
GAGAGGTGTTCCAAAC-1	RH_221220.WT	RH	0.941936	0.9	1234	508	singlet	0.0883813	singlet	0.0026555	yes	G1a	1	0.117631	0.00283796	1.15312	0.0416521	yes	in_shared_space	8.26319	8.61613	-1.95861	3.01586
GAGAGGTGTTCTCACC-1	RH_221220.WT	RH	0.941254	0.9	1559	698	singlet	0.0357143	singlet	0.000251622	yes	S	1	0.353699	0.0105963	4.12462	0.0441117	yes	in_shared_space	4.92095	0.16388	6.53551	-1.56733
GAGAGGTGTTGAGTCT-1	RH_221220.WT	RH	0.985661	0.95	1727	697	singlet	0.0835735	singlet	0.000767937	yes	G1a	0.982666	0.116167	0.00387242	1.12905	0.0583951	yes	in_shared_space	8.13604	8.21392	-1.9901	3.56811
GAGAGGTTCACGATAC-1	RH_221220.WT	RH	0.92764	0.9	1548	606	singlet	0.181818	singlet	0.000996959	yes	G1a	1	0.113316	0.00238149	1.08841	0.035967	yes	in_shared_space	8.19357	8.3231	-1.42915	3.99504
GAGAGGTTCGCCAACG-1	RH_221220.WT	RH	0.966177	0.95	3157	968	doublet	0.316456	doublet	0.991073	no							no	doublet_removed
GAGAGGTTCTCGTCGT-1	RH_221220.WT	RH	0.973515	0.95	2901	889	singlet	0.0337079	singlet	0.000560923	yes	M	1	0.614942	0.00367047	5.12076	0.010298	yes	in_shared_space	-0.946167	3.57817	8.77973	3.95462
GAGATGGAGAGCATCG-1	RH_221220.WT	RH	0.905188	0.9	2091	871	singlet	0.042292	singlet	0.00101082	yes	S	0.8564	0.337806	0.00493408	4.05322	0.0230495	yes	in_shared_space	4.93972	-0.103259	7.19941	-1.99953
GAGATGGCAGAAGCGT-1	RH_221220.WT	RH	0.979708	0.95	7493	1767	singlet	0.175355	singlet	0.611221	yes	S	0.995089	0.365946	0.00685443	4.17586	0.0298794	yes	in_shared_space	4.72981	1.4231	6.66638	-1.1105
GAGATGGCAGCTTTCC-1	RH_221220.WT	RH	0.992425	0.95	2805	1047	singlet	0.0812854	singlet	0.000455178	yes	S	1	0.365773	0.00583275	4.17511	0.0244108	yes	in_shared_space	4.83658	-0.518567	6.12061	0.140756
GAGATGGTCGGTTAGT-1	RH_221220.WT	RH	0.957176	0.95	3280	1125	doublet	0.25	doublet	0.965879	no							no	doublet_removed
GAGCCTGAGACAACTA-1	RH_221220.WT	RH	0.905922	0.9	2757	1000	singlet	0.0299401	singlet	0.000191621	yes	S	0.903778	0.327331	0.00425185	4.00144	0.0215251	yes	in_shared_space	5.78617	-0.151815	5.73789	-0.856243
GAGCCTGAGCCTATCA-1	RH_221220.WT	RH	0.919218	0.9	2514	909	singlet	0.0859375	singlet	0.000762042	yes	S	1	0.393887	0.00301873	4.29076	0.0127642	yes	in_shared_space	4.0794	-0.196981	8.16918	-0.256761
GAGCCTGAGTATGGCG-1	RH_221220.WT	RH	0.982336	0.95	3769	1206	doublet	0.333333	doublet	0.998611	no							no	doublet_removed
GAGCCTGCAATTCTCT-1	RH_221220.WT	RH	0.923918	0.9	3712	1132	doublet	0.447099	doublet	0.999696	no							no	doublet_removed
GAGCCTGGTCCGAAAG-1	RH_221220.WT	RH	0.969251	0.95	1498	583	singlet	0.101952	singlet	0.00222646	yes	G1a	1	0.0816998	0.00259458	0.598937	0.0364472	yes	in_shared_space	5.87975	10.4283	-0.265707	5.74781
GAGCCTGGTCGAGTTT-1	RH_221220.WT	RH	0.935644	0.9	2567	764	singlet	0.0264672	singlet	0.00299388	yes	M	1	0.703758	0.004049	5.37322	0.0125772	yes	in_shared_space	-1.11101	4.16679	8.0445	4.7057
GAGCCTGTCATTGCCC-1	RH_221220.WT	RH	0.987437	0.95	2962	969	doublet	0.394495	doublet	0.722695	no							no	doublet_removed
GAGCCTGTCCTCAGGG-1	RH_221220.WT	RH	0.908275	0.9	1053	494	singlet	0.0570758	singlet	0.000811189	yes	G1a	1	0.0892053	0.00279843	0.711423	0.0423906	yes	in_shared_space	5.82737	9.62977	-0.625142	5.25082
GAGCCTGTCTGCGAGC-1	RH_221220.WT	RH	0.947667	0.9	1206	527	singlet	0.0909091	singlet	0.00183105	yes	G1a	1	0.0872084	0.00374275	0.682116	0.0552363	yes	in_shared_space	6.84646	9.48665	-0.0402534	4.69621
GAGCCTGTCTGGTGCG-1	RH_221220.WT	RH	0.910517	0.9	3521	1206	doublet	0.273543	doublet	0.992916	no							no	doublet_removed
GAGCTGCAGACATAGT-1	RH_221220.WT	RH	0.943775	0.9	2319	762	singlet	0.0188679	singlet	0.00110306	yes	M	1	0.57217	0.00294848	5.00333	0.00805833	yes	in_shared_space	1.59834	1.5195	7.64128	1.72965
GAGCTGCAGCACAAAT-1	RH_221220.WT	RH	0.954333	0.95	7866	1800	singlet	0.175355	doublet	0.99802	no							no	doublet_removed
GAGCTGCAGCGTATAA-1	RH_221220.WT	RH	0.947508	0.9	1926	795	singlet	0.060241	singlet	0.000795133	yes	S	0.969572	0.314428	0.00574198	3.9231	0.0347961	yes	in_shared_space	5.7836	0.46533	5.43427	-1.48443
GAGCTGCCAACTGTGT-1	RH_221220.WT	RH	0.928242	0.9	2821	957	singlet	0.111366	singlet	0.0126482	yes	G1b	0.585825	0.276436	0.00352781	3.57024	0.0487085	yes	in_shared_space	7.42357	1.07012	3.74655	-2.07196
GAGCTGCCAGCTATTG-1	RH_221220.WT	RH	0.981208	0.95	1459	686	singlet	0.0671198	singlet	0.000151106	yes	G1b	0.528168	0.293361	0.0180712	3.65954	0.214708	yes	in_shared_space	5.89942	0.8608	5.17414	-1.06777
GAGCTGCGTATCCCAA-1	RH_221220.WT	RH	0.937362	0.9	634	324	singlet	0.0883813	singlet	0.000599557	yes	G1a	0.900319	0.117496	0.00822752	1.13429	0.115529	yes	in_shared_space	8.00597	8.17877	-1.30176	3.7582
GAGCTGCGTATCGATC-1	RH_221220.WT	RH	0.97591	0.95	793	431	singlet	0.0498534	singlet	0.0011701	yes	G1a	0.61293	0.145328	0.00740263	1.52208	0.097178	yes	in_shared_space	7.6575	6.63097	-2.35918	2.72262
GAGCTGCGTCCACTTC-1	RH_221220.WT	RH	0.92242	0.9	3208	1000	singlet	0.0935252	singlet	0.00321051	yes	G1b	0.995976	0.250981	0.00218979	3.15964	0.0409483	yes	in_shared_space	9.19485	2.08213	1.77281	-2.14682
GAGCTGCTCATTCGTT-1	RH_221220.WT	RH	0.943587	0.9	1745	643	singlet	0.0748422	singlet	0.00140101	yes	C	0.635611	0.0331509	0.00288231	0.128285	0.0151725	yes	in_shared_space	5.60559	10.6572	0.261533	6.51483
GAGCTGCTCCTCGCAT-1	RH_221220.WT	RH	0.961842	0.95	1635	685	singlet	0.0812854	singlet	0.000145181	yes	G1b	1	0.227355	0.00167515	2.70433	0.0311445	yes	in_shared_space	9.43085	2.53047	1.71796	-0.864339
GAGGCAAAGACTGAGC-1	RH_221220.WT	RH	0.916733	0.9	1518	678	singlet	0.0671198	singlet	0.000930696	yes	G1b	1	0.216259	0.00469452	2.51045	0.0780768	yes	in_shared_space	8.18908	4.16157	0.612414	0.682066
GAGGCAAAGGCAGCTA-1	RH_221220.WT	RH	0.965309	0.95	1503	633	singlet	0.101952	singlet	0.000131191	yes	G1b	1	0.218175	0.00230083	2.53975	0.0395925	yes	in_shared_space	9.32311	4.31399	-0.350554	-0.73956
GAGGCAAAGTTGCTCA-1	RH_221220.WT	RH	0.905161	0.9	1472	609	singlet	0.0935252	singlet	0.0008005	yes	G1b	0.928033	0.220774	0.00307267	2.58767	0.0562395	yes	in_shared_space	7.99262	3.45346	1.28016	0.0665103
GAGGCAACAGCTACAT-1	RH_221220.WT	RH	0.954444	0.95	3314	958	singlet	0.0290456	singlet	0.00906743	yes	C	1	0.882527	0.00721307	5.74944	0.0155921	yes	in_shared_space	1.68447	8.61392	4.33018	6.50174
GAGGCAAGTTCGGGTC-1	RH_221220.WT	RH	0.950149	0.95	2899	866	singlet	0.0446927	singlet	0.000403292	yes	C	1	0.844993	0.00416069	5.68286	0.00621635	yes	in_shared_space	-0.0916697	7.50374	5.53013	6.25729
GAGGCAATCCACGTCT-1	RH_221220.WT	RH	0.947704	0.9	1625	630	singlet	0.0859375	singlet	0.00129439	yes	G1a	0.822907	0.0420419	0.00381362	0.183609	0.0283992	yes	in_shared_space	4.26262	11.1426	1.80467	6.14887
GAGGCAATCTCATTTG-1	RH_221220.WT	RH	0.923734	0.9	1958	804	singlet	0.0962343	singlet	0.00152458	yes	G1b	1	0.233152	0.00258063	2.81741	0.0487515	yes	in_shared_space	8.17531	3.64389	1.7843	0.614578
GAGGCCTAGCTCGCAC-1	RH_221220.WT	RH	0.974073	0.95	2592	885	singlet	0.108108	singlet	0.191985	yes	G1a	1	0.100238	0.00363715	0.884422	0.0553124	yes	in_shared_space	6.90032	9.31194	-0.644881	4.85569
GAGGCCTCAAATCGGG-1	RH_221220.WT	RH	0.908301	0.9	977	459	singlet	0.0526316	singlet	0.000203314	yes	G1a	0.966548	0.0751767	0.00256367	0.506249	0.0363308	yes	in_shared_space	5.61594	10.853	0.494674	6.57134
GAGGCCTCAACGATTC-1	RH_221220.WT	RH	0.96102	0.95	4387	1419	doublet	0.447099	doublet	0.999758	no							no	doublet_removed
GAGGCCTCAATACGAA-1	RH_221220.WT	RH	0.902079	0.9	2001	761	singlet	0.0337079	singlet	0.00036752	yes	S	1	0.455078	0.00282768	4.56907	0.0132122	yes	in_shared_space	4.58282	-0.14931	6.49786	-0.526697
GAGGCCTCAGGCACAA-1	RH_221220.WT	RH	0.936095	0.9	1866	691	singlet	0.0618892	singlet	0.00212203	yes	G1b	0.894472	0.255052	0.00263122	3.23338	0.048788	yes	in_shared_space	7.64296	1.00087	3.4593	-2.40862
GAGGCCTCATGGGTCC-1	RH_221220.WT	RH	0.943463	0.9	2216	689	singlet	0.0161943	singlet	0.000477968	yes	C	1	0.917365	0.00435007	5.82716	0.00995369	yes	in_shared_space	2.27127	10.2713	3.121	7.51136
GAGGCCTTCCTCTCGA-1	RH_221220.WT	RH	0.941656	0.9	2229	867	singlet	0.0498534	singlet	0.000293481	yes	S	0.782479	0.311133	0.00502279	3.90043	0.0346237	yes	in_shared_space	5.50684	-0.0584606	5.4213	-0.643549
GAGGGATAGAGGGTGG-1	RH_221220.WT	RH	0.977257	0.95	1619	603	singlet	0.0883813	singlet	0.0056412	yes	G1a	0.97704	0.105678	0.00317394	0.971679	0.0504013	yes	in_shared_space	7.98571	8.58812	-1.0667	3.97027
GAGGGATAGCTACAAA-1	RH_221220.WT	RH	0.904136	0.9	1880	702	singlet	0.0689655	singlet	0.000531222	yes	G1b	0.934589	0.226684	0.00389463	2.70197	0.0710105	yes	in_shared_space	9.095	2.70746	1.34912	-2.79718
GAGGGATAGCTCTATG-1	RH_221220.WT	RH	0.973774	0.95	1213	515	singlet	0.104972	singlet	0.000377288	yes	G1a	0.752733	0.141641	0.00218811	1.47646	0.0275636	yes	in_shared_space	10.2553	6.76166	-1.39324	1.65602
GAGGGATAGGCCACCT-1	RH_221220.WT	RH	0.956146	0.95	2501	942	singlet	0.138298	singlet	0.00851114	yes	G1b	1	0.208811	0.00567872	2.39332	0.0890143	yes	in_shared_space	9.25155	5.20584	0.788542	2.14148
GAGGGATAGTCACACT-1	RH_221220.WT	RH	0.963796	0.95	2550	758	singlet	0.0149254	singlet	0.00152896	yes	M	0.976946	0.732023	0.00386169	5.45666	0.0105942	yes	in_shared_space	-0.914821	4.04675	6.97276	4.3556
GAGGGATAGTTGCTGT-1	RH_221220.WT	RH	0.981535	0.95	2363	766	singlet	0.0327363	singlet	0.00067276	yes	S	1	0.486954	0.00373202	4.7162	0.0168609	yes	in_shared_space	2.51434	-0.112908	8.99644	0.696641
GAGGGATCACGAGGTA-1	RH_221220.WT	RH	0.951543	0.95	1768	607	singlet	0.012512	singlet	0.00253849	yes	M	1	0.713109	0.00428505	5.40245	0.0129021	yes	in_shared_space	-0.997467	3.86083	6.42297	4.37937
GAGGGATCACGCTGTG-1	RH_221220.WT	RH	0.950474	0.95	2116	804	singlet	0.0962343	singlet	0.02505	yes	G1b	0.829391	0.149073	0.00654011	1.56951	0.0819057	yes	in_shared_space	9.17459	7.32333	-1.12707	2.32353
GAGGGATCACGTAACT-1	RH_221220.WT	RH	0.926703	0.9	1465	660	singlet	0.175355	singlet	0.000330482	yes	G1b	0.94551	0.237296	0.00340843	2.89608	0.0656237	yes	in_shared_space	8.96156	3.78156	1.54579	-0.00493498
GAGGGATTCATTTGCT-1	RH_221220.WT	RH	0.978907	0.95	1873	791	singlet	0.0653266	singlet	0.000237543	yes	G1b	0.859043	0.258988	0.00365256	3.30196	0.0650793	yes	in_shared_space	8.78094	2.32784	2.43297	-0.428564
GAGGGATTCCATTGTT-1	RH_221220.WT	RH	0.90115	0.9	2244	815	singlet	0.0990415	singlet	0.000155673	yes	G1b	1	0.230557	0.00218154	2.76554	0.0409871	yes	in_shared_space	9.70368	2.94455	1.42688	-1.33049
GAGGGATTCGCAGTGC-1	RH_221220.WT	RH	0.990888	0.95	2180	826	singlet	0.0586371	singlet	0.000404983	yes	G1b	0.962789	0.250111	0.00168174	3.14373	0.0323231	yes	in_shared_space	8.91692	1.90108	2.66756	-1.19287
GAGGGATTCGTTTACT-1	RH_221220.WT	RH	0.944609	0.9	2803	1010	doublet	0.286713	doublet	0.944914	no							no	doublet_removed
GAGGGTACAGAAGTGC-1	RH_221220.WT	RH	0.938837	0.9	1435	570	singlet	0.175355	singlet	0.00236414	yes	G1a	0.916517	0.120392	0.00265232	1.19155	0.0376531	yes	in_shared_space	8.65288	7.66065	-1.65252	3.28313
GAGGGTACAGCAGACA-1	RH_221220.WT	RH	0.93004	0.9	1138	508	singlet	0.0769231	singlet	0.000298967	yes	G1a	0.993611	0.110461	0.00253289	1.04513	0.0378918	yes	in_shared_space	7.93005	8.67815	-0.919032	3.94793
GAGGGTACAGGCGAAT-1	RH_221220.WT	RH	0.949673	0.9	1207	475	singlet	0.0748422	singlet	0.000702135	yes	G1a	0.961764	0.121371	0.0049954	1.20211	0.067814	yes	in_shared_space	8.96075	7.53592	-1.25152	3.01819
GAGGGTAGTAACTGCT-1	RH_221220.WT	RH	0.954205	0.95	2161	845	doublet	0.273543	singlet	0.0140944	no							no	doublet_removed
GAGGGTAGTTAGTTCG-1	RH_221220.WT	RH	0.973595	0.95	3287	1001	doublet	0.394495	doublet	0.999131	no							no	doublet_removed
GAGGGTAGTTGTCCCT-1	RH_221220.WT	RH	0.966126	0.95	1333	480	singlet	0.101952	singlet	0.00158693	yes	G1a	0.954414	0.0725199	0.00253871	0.472433	0.0331281	yes	in_shared_space	5.16283	11.1912	0.790945	7.20224
GAGGGTATCGTCGGGT-1	RH_221220.WT	RH	0.929296	0.9	1170	459	singlet	0.0472103	singlet	0.00127461	yes	G1a	0.983402	0.0919485	0.00184976	0.752354	0.0293464	yes	in_shared_space	5.39543	10.6137	0.218944	6.67133
GAGTCATAGAGCCGAT-1	RH_221220.WT	RH	0.982348	0.95	1068	434	singlet	0.111366	singlet	0.000607737	yes	G1a	0.758864	0.078475	0.00326713	0.553258	0.0447408	yes	in_shared_space	6.74589	10.786	-0.557814	6.65092
GAGTCATAGCCTCAGC-1	RH_221220.WT	RH	0.955886	0.95	1627	695	singlet	0.111366	singlet	0.00276443	yes	G1a	0.822731	0.118178	0.00541493	1.15724	0.0744616	yes	in_shared_space	6.65109	9.45889	-0.160985	4.43723
GAGTCATAGGGAGGAC-1	RH_221220.WT	RH	0.915683	0.9	2365	820	singlet	0.0653266	singlet	0.000765603	yes	S	1	0.431207	0.00437425	4.45706	0.0204731	yes	in_shared_space	3.05355	-0.0108637	8.01664	0.149713
GAGTCATCAGCCCACA-1	RH_221220.WT	RH	0.974553	0.95	3930	1313	doublet	0.333333	doublet	0.998966	no							no	doublet_removed
GAGTCATCAGTCAGAG-1	RH_221220.WT	RH	0.955629	0.95	1723	581	singlet	0.0136986	singlet	0.0027806	yes	M	1	0.678449	0.00624146	5.29573	0.0184989	yes	in_shared_space	-0.868464	2.68197	6.8172	3.4682
GAGTCATCATCAGCAT-1	RH_221220.WT	RH	0.973224	0.95	1934	790	singlet	0.0883813	singlet	0.000185067	yes	G1b	0.920767	0.249302	0.00569868	3.12513	0.107043	yes	in_shared_space	8.37182	3.07401	1.26366	-0.722539
GAGTCATGTAACAAGT-1	RH_221220.WT	RH	0.988551	0.95	1946	786	singlet	0.0935252	singlet	0.000367946	yes	G1b	0.837944	0.266426	0.00311662	3.42202	0.0477509	yes	in_shared_space	7.27962	1.84459	3.10117	-3.03746
GAGTCATGTCGAGCTC-1	RH_221220.WT	RH	0.980666	0.95	2930	1095	doublet	0.316456	doublet	0.998868	no							no	doublet_removed
GAGTCATGTGACAGGT-1	RH_221220.WT	RH	0.906161	0.9	2653	841	singlet	0.104972	singlet	0.410556	yes	G1a	0.871851	0.0525304	0.0053316	0.279755	0.044083	yes	in_shared_space	4.25915	11.365	1.85008	6.27074
GAGTCATGTTGGCCGT-1	RH_221220.WT	RH	0.968926	0.95	1148	518	singlet	0.0909091	singlet	0.00684154	yes	G1b	0.998597	0.178166	0.00314334	1.93977	0.0408462	yes	in_shared_space	8.84009	6.4821	-2.00331	2.27636
GAGTCATTCCACTTCG-1	RH_221220.WT	RH	0.968926	0.95	2283	831	singlet	0.0290456	singlet	0.0003251	yes	S	1	0.443797	0.0040567	4.51599	0.019058	yes	in_shared_space	3.09907	-0.521291	8.34554	0.571386
GAGTCATTCCTACGAA-1	RH_221220.WT	RH	0.96182	0.95	1896	688	singlet	0.0161943	singlet	0.000678246	yes	M	1	0.680471	0.018845	5.30593	0.0537224	yes	in_shared_space	-0.430292	2.71814	6.47605	4.11079
GAGTCATTCGTTAGAC-1	RH_221220.WT	RH	0.933387	0.9	898	468	singlet	0.0935252	singlet	0.000531199	yes	G1a	0.989115	0.110664	0.00408336	1.04619	0.0613666	yes	in_shared_space	7.49174	7.33437	-0.74502	3.73162
GAGTCTAAGCCGCACT-1	RH_221220.WT	RH	0.983263	0.95	2396	776	singlet	0.0240358	singlet	0.0019746	yes	M	1	0.590258	0.00483956	5.05269	0.0132065	yes	in_shared_space	-0.671945	3.24037	8.88274	3.75519
GAGTCTAAGGGCAATC-1	RH_221220.WT	RH	0.969524	0.95	1819	568	singlet	0.0102516	singlet	0.00706217	yes	C	1	0.924485	0.00850894	5.84357	0.0194011	yes	in_shared_space	1.59766	9.49562	3.4367	7.69852
GAGTCTACAAGAGGTC-1	RH_221220.WT	RH	0.972558	0.95	1714	742	singlet	0.0434783	singlet	0.000416026	yes	S	0.87971	0.288144	0.00452397	3.70223	0.0506262	yes	in_shared_space	6.46175	1.26316	4.84371	-2.70538
GAGTCTACACGGTCTG-1	RH_221220.WT	RH	0.931629	0.9	2549	897	singlet	0.0653266	singlet	0.000757716	yes	G1b	0.658547	0.254641	0.00171855	3.22728	0.0316873	yes	in_shared_space	8.98698	1.95355	2.60397	-1.27974
GAGTCTACATCGAGCC-1	RH_221220.WT	RH	0.943986	0.9	2664	873	singlet	0.060241	singlet	0.000230597	yes	G1b	1	0.22777	0.00397824	2.71551	0.0748766	yes	in_shared_space	10.4714	3.62773	0.697768	0.58416
GAGTCTACATGAAGCG-1	RH_221220.WT	RH	0.930294	0.9	1999	725	singlet	0.0586371	singlet	0.000201802	yes	G1b	1	0.232864	0.0040785	2.81068	0.0780456	yes	in_shared_space	9.65049	3.52347	0.838527	-1.20973
GAGTCTAGTAAGGCTG-1	RH_221220.WT	RH	0.96804	0.95	2176	834	doublet	0.316456	singlet	0.36473	no							no	doublet_removed
GAGTCTAGTGGCTTAT-1	RH_221220.WT	RH	0.912324	0.9	2393	894	singlet	0.0708661	singlet	0.0887798	yes	G1b	0.902107	0.262598	0.00231044	3.36686	0.0380037	yes	in_shared_space	7.92417	1.8829	2.41529	-3.02212
GAGTCTAGTTAAGACA-1	RH_221220.WT	RH	0.981414	0.95	1619	747	singlet	0.0935252	singlet	0.0161203	yes	G1b	0.816445	0.26042	0.00355588	3.32514	0.0643688	yes	in_shared_space	7.59198	2.46095	2.26631	-1.18156
GAGTCTAGTTGTCAGT-1	RH_221220.WT	RH	0.975154	0.95	3566	1145	doublet	0.316456	doublet	0.999308	no							no	doublet_removed
GAGTCTATCCCAAGTA-1	RH_221220.WT	RH	0.949746	0.9	1390	540	singlet	0.0635838	singlet	0.000552247	yes	G1b	1	0.190274	0.00206439	2.10371	0.0290907	yes	in_shared_space	9.88498	4.78054	-1.06451	0.0046133
GAGTCTATCCGCACGA-1	RH_221220.WT	RH	0.976256	0.95	2474	807	singlet	0.0264672	singlet	0.00103203	yes	M	1	0.595707	0.00402642	5.06756	0.0110545	yes	in_shared_space	0.101597	2.96218	8.65733	3.07287
GAGTCTATCTGCTTAT-1	RH_221220.WT	RH	0.945448	0.9	2495	897	singlet	0.0248307	singlet	0.00141739	yes	S	1	0.4566	0.00554161	4.57602	0.0259103	yes	in_shared_space	3.46585	0.138079	7.76421	-1.30396
GAGTCTATCTTTCCGG-1	RH_221220.WT	RH	0.974417	0.95	1421	705	singlet	0.152639	singlet	0.000127671	yes	G1b	1	0.196231	0.00438908	2.1908	0.0655231	yes	in_shared_space	7.67476	4.19877	0.957606	0.532013
GAGTCTATCTTTCGAT-1	RH_221220.WT	RH	0.97706	0.95	1798	808	singlet	0.0790698	singlet	0.000180588	yes	S	0.988677	0.320624	0.00439595	3.96496	0.0267256	yes	in_shared_space	5.57038	1.33697	5.46916	-2.08255
GAGTGAGAGAGCCGAT-1	RH_221220.WT	RH	0.935711	0.9	2051	753	singlet	0.0728242	singlet	0.000245613	yes	G1b	0.961068	0.250763	0.00340391	3.15113	0.0623607	yes	in_shared_space	8.09345	1.87372	2.47568	-2.84336
GAGTGAGAGTACTCGT-1	RH_221220.WT	RH	0.976034	0.95	2656	779	singlet	0.0155544	singlet	0.000539029	yes	C	0.536628	0.773128	0.00248342	5.56434	0.0056645	yes	in_shared_space	-1.1892	4.80642	7.14691	5.31488
GAGTGAGCAGGCATTT-1	RH_221220.WT	RH	0.953267	0.95	5412	1419	singlet	0.129771	singlet	0.279421	yes	C	0.542216	0.0172094	0.0209037	0.187057	0.130694	yes	in_shared_space	1.79165	8.23855	4.06221	6.7901
GAGTGAGGTAGATCCT-1	RH_221220.WT	RH	0.9076	0.9	4546	1324	doublet	0.351801	doublet	0.999739	no							no	doublet_removed
GAGTGAGGTGCTATTG-1	RH_221220.WT	RH	0.958415	0.95	2228	831	singlet	0.0708661	singlet	0.00128031	yes	S	0.61792	0.291906	0.007627	3.71566	0.0866806	yes	in_shared_space	6.04697	0.866792	5.10953	-2.96739
GAGTGAGGTTTCTATC-1	RH_221220.WT	RH	0.977451	0.95	1925	787	singlet	0.0570758	singlet	0.000370763	yes	G1b	0.932504	0.257579	0.00209428	3.2788	0.037715	yes	in_shared_space	7.42937	2.2674	3.17936	-1.77352
GAGTGAGTCAGTAGGG-1	RH_221220.WT	RH	0.955144	0.95	1464	545	singlet	0.175355	singlet	0.000659348	yes	G1a	0.729758	0.109437	0.0036374	1.02809	0.054307	yes	in_shared_space	6.91809	10.7831	-0.487467	5.30032
GAGTGTTAGACCAGCA-1	RH_221220.WT	RH	0.985796	0.95	3645	1236	doublet	0.6	doublet	0.999448	no							no	doublet_removed
GAGTGTTAGCAACCAG-1	RH_221220.WT	RH	0.936118	0.9	2588	747	singlet	0.0161943	singlet	0.00167149	yes	M	1	0.687096	0.00420615	5.32122	0.0127981	yes	in_shared_space	-1.23143	4.17018	8.26828	4.87122
GAGTGTTAGTGCTCAT-1	RH_221220.WT	RH	0.981392	0.95	2426	887	singlet	0.0883813	singlet	0.0185868	yes	S	1	0.391143	0.00712679	4.28	0.0295819	yes	in_shared_space	4.02431	-0.0139843	7.81844	-1.28027
GAGTGTTGTCTTACTT-1	RH_221220.WT	RH	0.951435	0.95	1262	583	singlet	0.0909091	singlet	0.0002646	yes	G1b	0.569988	0.163869	0.00946996	1.75755	0.121946	yes	in_shared_space	7.35733	4.18932	1.90279	0.880296
GAGTGTTTCAAGATAG-1	RH_221220.WT	RH	0.911952	0.9	2212	786	singlet	0.0618892	singlet	0.0010349	yes	S	0.570335	0.279216	0.00424228	3.60071	0.0557541	yes	in_shared_space	6.63403	1.03177	4.44378	-2.82532
GAGTGTTTCATCCTAT-1	RH_221220.WT	RH	0.966318	0.95	1307	569	singlet	0.0586371	singlet	0.00028421	yes	G1a	0.664622	0.14233	0.00422851	1.48456	0.0534938	yes	in_shared_space	8.82343	6.17904	-0.926586	1.73385
GAGTGTTTCCGAAGGA-1	RH_221220.WT	RH	0.979957	0.95	2223	770	singlet	0.0273097	singlet	0.00108135	yes	S	1	0.447331	0.00728613	4.5325	0.0341265	yes	in_shared_space	4.05831	-0.338761	8.01529	-1.04926
GAGTGTTTCTTTGATC-1	RH_221220.WT	RH	0.991915	0.95	2126	688	singlet	0.0136986	singlet	0.00117384	yes	M	0.683768	0.752346	0.00525825	5.51151	0.0138814	yes	in_shared_space	-1.16849	4.55669	7.06394	4.86905
GAGTTACAGAAGGTAG-1	RH_221220.WT	RH	0.961048	0.95	4620	1293	doublet	0.25	doublet	0.999756	no							no	doublet_removed
GAGTTACAGGAACGAA-1	RH_221220.WT	RH	0.995116	0.95	3327	920	singlet	0.0168453	singlet	0.000619326	yes	M	1	0.73232	0.00468064	5.45729	0.0129853	yes	in_shared_space	-1.1806	4.24632	7.52178	4.63438
GAGTTACAGGCGAAGG-1	RH_221220.WT	RH	0.91185	0.9	2028	835	singlet	0.0618892	singlet	0.00284759	yes	G1b	0.77386	0.251091	0.00216344	3.16117	0.040369	yes	in_shared_space	8.84951	3.96246	-0.110224	-1.20722
GAGTTACCAGAATTCC-1	RH_221220.WT	RH	0.981869	0.95	2587	745	singlet	0.0388925	singlet	0.000570722	yes	C	1	0.874869	0.00453103	5.73261	0.00933644	yes	in_shared_space	-0.011712	7.73086	5.55162	6.37939
GAGTTACGTTTCCATT-1	RH_221220.WT	RH	0.981265	0.95	736	353	singlet	0.0195664	singlet	0.000221699	yes	G1a	0.994805	0.0354976	0.00993034	0.160938	0.0682429	yes	in_shared_space	4.53913	10.9699	1.05816	7.12252
GAGTTACTCCGCTGTT-1	RH_221220.WT	RH	0.991936	0.95	2454	887	singlet	0.138298	singlet	0.21644	yes	G1b	0.827863	0.184007	0.0044925	2.01977	0.0605735	yes	in_shared_space	9.13553	5.56199	0.440744	1.32141
GAGTTGTAGGTTGAGC-1	RH_221220.WT	RH	0.91119	0.9	2354	800	singlet	0.0136986	singlet	0.00059966	yes	M	1	0.580554	0.00492081	5.0262	0.0134607	yes	in_shared_space	1.43422	1.75417	7.81708	1.84826
GAGTTGTCAACATCGT-1	RH_221220.WT	RH	0.979994	0.95	1959	771	singlet	0.0618892	singlet	0.000968647	yes	G1b	0.986284	0.238622	0.00299939	2.92118	0.0583589	yes	in_shared_space	9.14486	3.02188	1.19128	-1.21119
GAGTTGTCACTATCCC-1	RH_221220.WT	RH	0.947754	0.9	2818	989	singlet	0.0378097	singlet	0.000301818	yes	S	1	0.459911	0.00422437	4.59159	0.0197631	yes	in_shared_space	3.17027	-0.336792	8.16595	0.527931
GAGTTGTCAGATACTC-1	RH_221220.WT	RH	0.995002	0.95	2680	999	doublet	0.25	doublet	0.98029	no							no	doublet_removed
GAGTTGTCAGTAACAA-1	RH_221220.WT	RH	0.980095	0.95	2782	807	singlet	0.0472103	singlet	0.0165954	yes	C	1	0.897334	0.00317004	5.78116	0.00741571	yes	in_shared_space	1.07666	8.63758	4.83331	6.80532
GAGTTGTTCGGAGTAG-1	RH_221220.WT	RH	0.946018	0.9	2434	797	singlet	0.0210016	singlet	0.00149088	yes	S	0.886957	0.52145	0.00531193	4.853	0.0192966	yes	in_shared_space	2.1488	0.783133	9.02463	1.433
GAGTTTGAGCCAGACA-1	RH_221220.WT	RH	0.986884	0.95	1143	553	singlet	0.0498534	singlet	0.000197077	yes	G1a	1	0.0929063	0.00286194	0.769548	0.0443428	yes	in_shared_space	5.22593	6.42098	-0.661093	1.89447
GAGTTTGAGGGACAGG-1	RH_221220.WT	RH	0.939378	0.9	2400	799	singlet	0.0161943	singlet	0.0014183	yes	M	1	0.565178	0.00352423	4.98411	0.00968325	yes	in_shared_space	1.64226	1.52694	8.05137	2.21312
GAGTTTGCAAACTAGA-1	RH_221220.WT	RH	0.951544	0.95	2702	875	singlet	0.0411328	singlet	0.0320084	yes	G1a	0.660393	0.0543342	0.00694707	0.297476	0.0623778	yes	in_shared_space	4.26272	11.4699	2.26209	5.79619
GAGTTTGCAGCTTCCT-1	RH_221220.WT	RH	0.916902	0.9	1430	576	singlet	0.104972	singlet	0.000266524	yes	G1a	0.963317	0.115677	0.00281456	1.12294	0.0409723	yes	in_shared_space	9.35832	7.01934	-0.0214214	3.39804
GAGTTTGCATGAGTAA-1	RH_221220.WT	RH	0.98141	0.95	1751	697	singlet	0.0883813	singlet	0.000311297	yes	G1b	0.739872	0.172936	0.00285731	1.87186	0.0368026	yes	in_shared_space	9.7045	7.00091	-2.055	1.48712
GAGTTTGCATGTGGCC-1	RH_221220.WT	RH	0.964188	0.95	1996	765	singlet	0.0689655	singlet	0.000219871	yes	G1b	0.728819	0.17176	0.00312502	1.85623	0.0402081	yes	in_shared_space	10.5348	5.77501	0.345822	1.90945
GAGTTTGGTAGTCTGT-1	RH_221220.WT	RH	0.924913	0.9	2620	804	singlet	0.0202775	singlet	0.00104059	yes	M	0.740588	0.751971	0.00392792	5.51045	0.0103788	yes	in_shared_space	-0.739368	4.62016	6.94058	4.60449
GAGTTTGGTTTCAGAC-1	RH_221220.WT	RH	0.995787	0.95	2162	803	singlet	0.0935252	singlet	0.00381028	yes	S	0.805311	0.287241	0.00302687	3.69755	0.0363598	yes	in_shared_space	5.73487	0.974448	5.172	-1.74312
GAGTTTGTCAATCCAG-1	RH_221220.WT	RH	0.953689	0.95	1474	592	singlet	0.0689655	singlet	0.00164364	yes	G1a	0.984764	0.0675766	0.00418253	0.416491	0.0473831	yes	in_shared_space	5.00612	11.2457	1.44838	5.87948
GAGTTTGTCCCGGTAG-1	RH_221220.WT	RH	0.992305	0.95	1448	596	singlet	0.0689655	singlet	0.000204656	yes	G1a	1	0.0764378	0.0040049	0.52743	0.0552439	yes	in_shared_space	4.99824	9.9662	0.125413	5.81496
GAGTTTGTCCGGTAAT-1	RH_221220.WT	RH	0.912976	0.9	2626	901	singlet	0.0248307	singlet	0.000259909	yes	S	1	0.489908	0.00280097	4.7304	0.0123722	yes	in_shared_space	2.99028	-0.12001	7.6173	0.654669
GAGTTTGTCGATACGT-1	RH_221220.WT	RH	0.996647	0.95	2272	949	singlet	0.0586371	singlet	0.000336937	yes	S	0.937302	0.368084	0.00827127	4.18401	0.0345499	yes	in_shared_space	5.13496	-0.0280098	5.90762	-0.191594
GATAGAAAGAGCATCG-1	RH_221220.WT	RH	0.963258	0.95	1314	621	doublet	0.273543	singlet	0.200383	no							no	doublet_removed
GATAGAAAGGAATTAC-1	RH_221220.WT	RH	0.933623	0.9	2874	863	singlet	0.0299401	singlet	0.0143076	yes	C	1	0.906583	0.00618799	5.80277	0.0140821	yes	in_shared_space	0.975415	8.60093	4.68958	6.97208
GATAGAAAGGATTACA-1	RH_221220.WT	RH	0.97742	0.95	2113	803	singlet	0.0748422	singlet	0.00217744	yes	G1b	1	0.241374	0.00365955	2.97445	0.0706287	yes	in_shared_space	8.16631	2.77499	2.06962	-2.5335
GATAGAACAATAGGGC-1	RH_221220.WT	RH	0.99295	0.95	1598	672	singlet	0.0689655	singlet	0.000310645	yes	G1b	0.863425	0.247363	0.00362176	3.08577	0.0639879	yes	in_shared_space	7.92497	1.99801	2.6305	-2.42557
GATAGAACATGCTGCG-1	RH_221220.WT	RH	0.999075	0.95	2543	798	singlet	0.0217391	singlet	0.00026296	yes	C	0.97315	0.833586	0.0045495	5.66593	0.00663414	yes	in_shared_space	-0.131566	7.21393	5.64037	6.28421
GATAGAACATGTGGCC-1	RH_221220.WT	RH	0.933837	0.9	1762	785	singlet	0.0119332	singlet	0.000430416	yes	S	0.931877	0.488156	0.0092012	4.71635	0.0386529	yes	in_shared_space	4.43215	0.44367	6.07699	-1.1924
GATAGAACATTGACCA-1	RH_221220.WT	RH	0.941586	0.9	4950	1435	doublet	0.273543	doublet	0.998314	no							no	doublet_removed
GATAGAAGTTGGGAAC-1	RH_221220.WT	RH	0.956171	0.95	2835	870	singlet	0.101952	singlet	0.000494204	yes	M	1	0.588392	0.00492446	5.04767	0.0134922	yes	in_shared_space	-0.789973	3.15507	8.50916	3.57608
GATAGCTAGATGCTTC-1	RH_221220.WT	RH	0.983203	0.95	2355	861	singlet	0.169231	singlet	0.0287762	yes	S	1	0.379939	0.00526729	4.23396	0.0216901	yes	in_shared_space	4.33274	-0.227913	7.36732	-0.887613
GATAGCTAGCAATAGT-1	RH_221220.WT	RH	0.981429	0.95	2244	752	singlet	0.0202775	singlet	0.00105934	yes	M	1	0.629902	0.00552462	5.16252	0.0150525	yes	in_shared_space	-0.396473	2.597	7.06333	3.18402
GATAGCTAGCCTTTCC-1	RH_221220.WT	RH	0.972009	0.95	1780	681	singlet	0.0653266	singlet	0.000109584	yes	G1b	0.744893	0.177008	0.00426456	1.92579	0.0559609	yes	in_shared_space	10.742	5.99938	0.263634	1.80016
GATAGCTAGCGTTCAT-1	RH_221220.WT	RH	0.905778	0.9	4329	1254	doublet	0.394495	doublet	0.999893	no							no	doublet_removed
GATAGCTAGTCTTGGT-1	RH_221220.WT	RH	0.906752	0.9	2189	730	singlet	0.0264672	singlet	0.00119552	yes	M	1	0.613451	0.00414251	5.11666	0.0115794	yes	in_shared_space	0.000830979	2.8631	8.1023	3.45902
GATAGCTCAACTCGTA-1	RH_221220.WT	RH	0.959096	0.95	1303	557	singlet	0.0635838	singlet	0.00048252	yes	G1a	1	0.0774622	0.00443993	0.536313	0.0573474	yes	in_shared_space	5.85964	10.8164	1.14157	4.94574
GATAGCTCAATCAAGA-1	RH_221220.WT	RH	0.939532	0.9	1426	641	singlet	0.0935252	singlet	0.000319432	yes	G1b	0.88898	0.229017	0.00340182	2.73879	0.0644153	yes	in_shared_space	7.97865	2.94905	1.03153	-0.619761
GATAGCTCACATAACC-1	RH_221220.WT	RH	0.982034	0.95	2561	981	singlet	0.0586371	singlet	0.00067817	yes	S	1	0.368945	0.00547741	4.18855	0.0225931	yes	in_shared_space	4.96261	-0.469524	5.99312	-0.139017
GATAGCTCACGCCACA-1	RH_221220.WT	RH	0.929192	0.9	1013	473	singlet	0.0357143	singlet	0.000568041	yes	G1a	1	0.0716051	0.00257246	0.460807	0.0329602	yes	in_shared_space	6.40332	8.94363	-1.3049	4.59251
GATAGCTCACTCTGCT-1	RH_221220.WT	RH	0.947071	0.9	1647	647	singlet	0.0367505	singlet	0.000254986	yes	G1b	1	0.210594	0.00391601	2.41629	0.061993	yes	in_shared_space	5.98254	3.21642	0.0738542	-0.517348
GATAGCTCAGCCTTCT-1	RH_221220.WT	RH	0.935894	0.9	2795	1032	doublet	0.273543	doublet	0.966185	no							no	doublet_removed
GATAGCTGTGATGAAT-1	RH_221220.WT	RH	0.958389	0.95	2136	743	singlet	0.0273097	singlet	0.000801577	yes	M	1	0.582411	0.00604385	5.03128	0.0164844	yes	in_shared_space	0.451471	2.23471	7.88586	3.05535
GATAGCTGTTAACCTG-1	RH_221220.WT	RH	0.923349	0.9	2367	783	singlet	0.0195664	singlet	0.000565457	yes	S	1	0.446605	0.00348157	4.52927	0.0163671	yes	in_shared_space	4.00538	-0.303586	7.60531	-1.11264
GATAGCTTCAAACCTG-1	RH_221220.WT	RH	0.911777	0.9	2307	766	singlet	0.00917431	singlet	0.000759615	yes	M	1	0.671634	0.00551594	5.27586	0.0157166	yes	in_shared_space	-0.982503	3.72818	7.81228	3.98941
GATAGCTTCAGGCGAA-1	RH_221220.WT	RH	0.919556	0.9	2467	777	singlet	0.0728242	singlet	0.000690013	yes	M	1	0.647501	0.0045692	5.21087	0.0121973	yes	in_shared_space	-1.36999	4.05204	8.72207	4.8313
GATCACAAGACATCAA-1	RH_221220.WT	RH	0.916568	0.9	3052	1126	singlet	0.175355	singlet	0.269131	yes	G1b	1	0.238325	0.00590877	2.91212	0.107399	yes	in_shared_space	8.24219	4.19613	1.60703	0.447064
GATCACAAGTCCTGTA-1	RH_221220.WT	RH	0.950799	0.95	1309	504	singlet	0.0317848	singlet	0.00023421	yes	C	0.871447	0.0119186	0.00458988	0.0349111	0.0121261	yes	in_shared_space	3.63152	10.4897	0.978782	7.82655
GATCACACACGCGTGT-1	RH_221220.WT	RH	0.987082	0.95	1711	645	singlet	0.0434783	singlet	0.000270765	yes	G1b	1	0.194076	0.00344267	2.15871	0.0491994	yes	in_shared_space	10.846	5.01725	-0.826129	0.348923
GATCACAGTTTCGTAG-1	RH_221220.WT	RH	0.981218	0.95	4056	1153	singlet	0.13394	doublet	0.991917	no							no	doublet_removed
GATCACATCAAGTGTC-1	RH_221220.WT	RH	0.925341	0.9	2039	727	singlet	0.0498534	singlet	0.00045604	yes	G1b	1	0.218916	0.00383477	2.5549	0.067222	yes	in_shared_space	10.4352	3.60677	0.814144	-1.04063
GATCACATCCCAGGAC-1	RH_221220.WT	RH	0.956416	0.95	1699	670	singlet	0.0835735	singlet	0.149915	yes	G1b	1	0.214105	0.00277276	2.47123	0.0471572	yes	in_shared_space	8.96429	4.89895	-0.509497	1.08371
GATCAGTAGAACGCGT-1	RH_221220.WT	RH	0.913915	0.9	1917	769	singlet	0.0635838	singlet	0.000300125	yes	G1b	1	0.257872	0.00241483	3.2833	0.0427015	yes	in_shared_space	8.18398	2.31535	1.80642	-2.73328
GATCAGTAGGTTCCGC-1	RH_221220.WT	RH	0.98406	0.95	2032	868	singlet	0.181818	singlet	0.0144143	yes	G1b	0.94852	0.258122	0.0087465	3.26351	0.150632	yes	in_shared_space	7.12509	3.94423	1.88663	-0.586939
GATCAGTAGTGCAGCA-1	RH_221220.WT	RH	0.922615	0.9	2195	727	singlet	0.060241	singlet	0.000404073	yes	G1b	1	0.200021	0.00284877	2.24674	0.0425644	yes	in_shared_space	10.6782	5.71915	-1.26049	0.182564
GATCAGTAGTTAGAAC-1	RH_221220.WT	RH	0.989934	0.95	2631	933	singlet	0.125778	singlet	0.000637215	yes	G1b	1	0.251291	0.00434068	3.16187	0.0808922	yes	in_shared_space	8.90231	2.41137	1.45618	-2.11584
GATCAGTCACGATAGG-1	RH_221220.WT	RH	0.928786	0.9	1261	578	singlet	0.0728242	singlet	0.000402817	yes	G1b	1	0.208011	0.00436151	2.37241	0.0711449	yes	in_shared_space	7.38343	3.81026	2.07509	0.862371
GATCAGTCACTGGATT-1	RH_221220.WT	RH	0.993968	0.95	1514	667	doublet	0.239437	singlet	0.0621693	no							no	doublet_removed
GATCAGTCACTGGCCA-1	RH_221220.WT	RH	0.964943	0.95	2602	1031	singlet	0.0909091	singlet	0.145576	yes	G1b	0.905632	0.276852	0.00216328	3.57872	0.0292961	yes	in_shared_space	7.83544	2.0483	3.23274	-0.273397
GATCAGTCATGCCGCA-1	RH_221220.WT	RH	0.940067	0.9	5196	1560	doublet	0.394495	doublet	0.999821	no							no	doublet_removed
GATCAGTGTTGACTGT-1	RH_221220.WT	RH	0.930688	0.9	909	422	singlet	0.152639	singlet	0.00078573	yes	G1a	0.65135	0.123091	0.00610907	1.22537	0.0840348	yes	in_shared_space	9.10782	7.99875	-1.68174	3.40632
GATCAGTGTTTCACAG-1	RH_221220.WT	RH	0.9844	0.95	2875	967	singlet	0.0812854	singlet	0.000612451	yes	G1b	0.728646	0.269997	0.00237325	3.48321	0.0361343	yes	in_shared_space	7.58651	1.26076	3.66695	-2.36482
GATCAGTTCAAGGACG-1	RH_221220.WT	RH	0.966016	0.95	2618	814	singlet	0.030853	singlet	0.0136194	yes	C	0.972193	0.00359135	0.00777932	0.019593	0.0223323	yes	in_shared_space	3.82041	11.1344	2.11558	6.46579
GATCAGTTCGCTGACG-1	RH_221220.WT	RH	0.941233	0.9	1353	591	singlet	0.101952	singlet	0.00237485	yes	G1a	0.87363	0.113307	0.00321519	1.08873	0.0492826	yes	in_shared_space	4.44078	4.54322	0.132036	4.00357
GATCATGAGAGTCACG-1	RH_221220.WT	RH	0.97992	0.95	1194	544	singlet	0.0708661	singlet	0.000245039	yes	G1a	1	0.0930574	0.00308989	0.769694	0.0495261	yes	in_shared_space	7.41581	8.52076	-0.374629	4.09555
GATCATGAGGTAAGGA-1	RH_221220.WT	RH	0.94867	0.9	2295	882	singlet	0.0459364	singlet	0.000263603	yes	S	0.988028	0.345479	0.0054931	4.08897	0.0248797	yes	in_shared_space	5.13105	0.384555	5.91479	-2.83535
GATCATGAGTATAGAC-1	RH_221220.WT	RH	0.924122	0.9	1765	681	singlet	0.125778	singlet	0.0792499	yes	G1a	1	0.090028	0.00416727	0.72577	0.0638971	yes	in_shared_space	5.44051	9.76687	0.407476	5.38841
GATCATGCAAACCATC-1	RH_221220.WT	RH	0.955245	0.95	1269	569	singlet	0.0935252	singlet	0.000347211	yes	G1a	0.836913	0.13365	0.00323016	1.3726	0.0420966	yes	in_shared_space	9.24772	7.20684	-1.90417	1.38065
GATCATGCACCTGATA-1	RH_221220.WT	RH	0.922752	0.9	1483	645	singlet	0.121951	singlet	0.000291422	yes	G1a	0.973188	0.145064	0.00424763	1.51753	0.0550143	yes	in_shared_space	8.90968	6.87169	-2.07424	2.22233
GATCATGCATTCACAG-1	RH_221220.WT	RH	0.939326	0.9	1913	729	singlet	0.0859375	singlet	0.000456015	yes	G1b	0.528884	0.144439	0.00463195	1.51099	0.0583862	yes	in_shared_space	9.92382	6.32118	-0.507726	2.05457
GATCATGGTCATAACC-1	RH_221220.WT	RH	0.916263	0.9	1350	553	singlet	0.125778	singlet	0.000295138	yes	G1a	1	0.120304	0.00426313	1.18901	0.0608544	yes	in_shared_space	8.31032	7.02531	-1.83873	2.7276
GATCATGGTTATAGAG-1	RH_221220.WT	RH	0.962785	0.95	1528	792	singlet	0.129771	singlet	8.88349e-05	yes	G1b	0.779766	0.245325	0.033874	2.83056	0.29502	no	in_shared_space	5.90808	3.17054	0.405317	-0.452959
GATCATGGTTCCATTT-1	RH_221220.WT	RH	0.974287	0.95	1504	681	singlet	0.0728242	singlet	0.000160371	yes	G1a	0.553214	0.0348073	0.0045484	0.150523	0.0263995	yes	in_shared_space	4.19692	10.1962	1.84134	5.50888
GATCATGGTTGTCTAG-1	RH_221220.WT	RH	0.959472	0.95	1289	547	singlet	0.0671198	singlet	0.000542773	yes	G1b	1	0.180296	0.0323847	2.09212	0.363329	no	in_shared_space	9.62423	4.17568	0.745142	-0.935112
GATCCCTAGGAACGAA-1	RH_221220.WT	RH	0.917552	0.9	1940	800	singlet	0.0909091	singlet	0.000160802	yes	G1b	0.831576	0.261468	0.00201337	3.34741	0.032651	yes	in_shared_space	8.95274	2.07003	2.39244	-1.06025
GATCCCTAGGATGGCT-1	RH_221220.WT	RH	0.969542	0.95	2108	744	singlet	0.101952	singlet	0.027358	yes	G1a	0.887151	0.121594	0.00387208	1.20554	0.0541875	yes	in_shared_space	7.73404	8.56166	-1.92606	2.8196
GATCCCTAGGGAGGGT-1	RH_221220.WT	RH	0.950441	0.95	1275	431	doublet	0.273543	singlet	0.00389481	no							no	doublet_removed
GATCCCTAGGTCTACT-1	RH_221220.WT	RH	0.947967	0.9	2734	997	singlet	0.0935252	singlet	0.0705501	yes	G1b	1	0.250661	0.0021347	3.15279	0.040611	yes	in_shared_space	10.2173	3.04086	2.02176	0.556294
GATCCCTGTATCAAGA-1	RH_221220.WT	RH	0.962135	0.95	1556	717	singlet	0.104972	singlet	0.00306612	yes	G1b	0.941883	0.242063	0.00451829	2.98644	0.0859615	yes	in_shared_space	7.91992	3.2857	1.53701	-1.11904
GATCGTAAGCTCCCTT-1	RH_221220.WT	RH	0.904267	0.9	1415	548	singlet	0.0317848	singlet	0.00213183	yes	G1a	0.788591	0.0440551	0.00505801	0.209106	0.0374811	yes	in_shared_space	4.35977	11.4821	1.45308	7.26679
GATCGTAAGCTGCGAA-1	RH_221220.WT	RH	0.941824	0.9	2681	1106	singlet	0.0790698	singlet	0.0285458	yes	S	1	0.32303	0.00529103	3.97221	0.0308438	yes	in_shared_space	5.66262	0.578864	6.00171	-2.23944
GATCGTAAGGATTTGA-1	RH_221220.WT	RH	0.981771	0.95	2156	869	singlet	0.125778	singlet	0.0702872	yes	G1b	0.88809	0.262798	0.00817416	3.34911	0.140464	yes	in_shared_space	4.87405	5.3009	3.2862	-1.70342
GATCGTAAGTTGGCGA-1	RH_221220.WT	RH	0.928609	0.9	2594	991	doublet	0.229572	singlet	0.0440724	no							no	doublet_removed
GATCGTACACAACATC-1	RH_221220.WT	RH	0.921289	0.9	1863	694	doublet	0.195876	singlet	0.0763284	no							no	doublet_removed
GATCGTACACAATGCT-1	RH_221220.WT	RH	0.971343	0.95	1124	587	singlet	0.0446927	singlet	0.000190439	yes	G1a	0.849456	0.14431	0.00565626	1.50688	0.0736514	yes	in_shared_space	7.16765	5.64877	-0.179755	2.24223
GATCGTACACTACAGT-1	RH_221220.WT	RH	0.933963	0.9	1860	583	singlet	0.0102516	singlet	0.00149783	yes	M	0.97031	0.732827	0.00373473	5.45885	0.0102254	yes	in_shared_space	-1.06195	4.40863	7.23049	4.62727
GATCGTACAGTTGCGC-1	RH_221220.WT	RH	0.923158	0.9	1521	604	singlet	0.121951	singlet	0.00148844	yes	G1b	0.704936	0.156488	0.00441615	1.66324	0.0562348	yes	in_shared_space	10.1593	7.22039	-2.25171	0.992066
GATCGTACATACCGTA-1	RH_221220.WT	RH	0.956609	0.95	753	399	singlet	0.0264672	singlet	0.000752367	yes	G1a	0.699335	0.025603	0.00865779	0.0982836	0.0446008	yes	in_shared_space	4.8761	10.4291	1.51694	5.14427
GATCGTACATCTATCT-1	RH_221220.WT	RH	0.987495	0.95	2515	858	singlet	0.0143069	singlet	0.000566788	yes	S	1	0.474346	0.00342977	4.65896	0.0159958	yes	in_shared_space	3.02095	0.170288	7.59945	-0.725192
GATCGTAGTGGGTCAA-1	RH_221220.WT	RH	0.926699	0.9	2002	705	singlet	0.0102516	singlet	0.000638249	yes	M	1	0.691486	0.0121416	5.33566	0.0379947	yes	in_shared_space	-0.58194	3.26538	6.52349	4.03476
GATCGTATCCGGCTTT-1	RH_221220.WT	RH	0.942296	0.9	1589	717	singlet	0.0835735	singlet	0.000162182	yes	G1a	0.942606	0.150402	0.01143	1.58487	0.146583	yes	in_shared_space	7.55131	5.6339	0.797916	2.37218
GATCGTATCTGACGCG-1	RH_221220.WT	RH	0.960343	0.95	4461	1258	singlet	0.0635838	doublet	0.862651	no							no	doublet_removed
GATGACTAGGAGTATT-1	RH_221220.WT	RH	0.984159	0.95	1252	512	singlet	0.0653266	singlet	0.000930334	yes	G1b	0.633536	0.146587	0.0031773	1.53858	0.0398744	yes	in_shared_space	10.262	6.96107	-0.470755	1.87637
GATGACTAGGCACAAC-1	RH_221220.WT	RH	0.916778	0.9	1708	689	singlet	0.125778	singlet	0.000614792	yes	G1b	0.94732	0.189475	0.00260666	2.09477	0.0366312	yes	in_shared_space	5.67026	3.10947	0.0421842	-0.508258
GATGACTAGTAACGTA-1	RH_221220.WT	RH	0.957096	0.95	2535	967	singlet	0.0653266	singlet	0.000264042	yes	S	1	0.352107	0.00372544	4.11833	0.016193	yes	in_shared_space	5.2839	-0.209805	5.3932	-0.478602
GATGACTAGTCTACCA-1	RH_221220.WT	RH	0.943755	0.9	1786	756	singlet	0.0555556	singlet	0.000139141	yes	G1b	0.669339	0.265889	0.0039607	3.41521	0.0640593	yes	in_shared_space	6.7221	0.816143	3.932	-1.08911
GATGACTCACCAAAGG-1	RH_221220.WT	RH	0.939651	0.9	2684	1024	singlet	0.0555556	singlet	0.00603181	yes	G1b	0.947186	0.265658	0.00259216	3.41626	0.0406902	yes	in_shared_space	8.85056	2.17709	2.49152	-0.346027
GATGACTCACGAAGAC-1	RH_221220.WT	RH	0.9339	0.9	1772	777	singlet	0.0990415	singlet	0.000151267	yes	G1b	1	0.251266	0.00253063	3.16348	0.0475084	yes	in_shared_space	7.34753	2.76835	3.16777	-1.23954
GATGACTCATATGAAG-1	RH_221220.WT	RH	0.987139	0.95	4106	1251	singlet	0.108108	doublet	0.944582	no							no	doublet_removed
GATGACTGTACAAGTA-1	RH_221220.WT	RH	0.974581	0.95	2367	718	singlet	0.0202775	singlet	0.000174265	yes	C	1	0.845948	0.00365886	5.6842	0.0054795	yes	in_shared_space	-0.0934039	7.69792	5.55766	6.50685
GATGACTGTAGTCACT-1	RH_221220.WT	RH	0.936415	0.9	2971	906	singlet	0.0618892	singlet	0.0023918	yes	G1b	0.742692	0.175506	0.00341187	1.90589	0.0441508	yes	in_shared_space	11.0461	5.70752	-0.217091	1.52798
GATGACTGTTTCGTAG-1	RH_221220.WT	RH	0.982906	0.95	4261	1121	doublet	0.447099	doublet	0.999409	no							no	doublet_removed
GATGAGGCAGGTATGG-1	RH_221220.WT	RH	0.993586	0.95	1654	649	singlet	0.163418	singlet	0.00224901	yes	G1b	0.905889	0.171053	0.00277869	1.84672	0.0360849	yes	in_shared_space	9.44333	6.39545	-1.97493	1.01033
GATGAGGCATGACAAA-1	RH_221220.WT	RH	0.939272	0.9	3660	1213	doublet	0.6	doublet	0.999615	no							no	doublet_removed
GATGAGGCATTCGGGC-1	RH_221220.WT	RH	0.929487	0.9	2652	798	singlet	0.0290456	singlet	0.0604521	yes	M	1	0.69602	0.00347375	5.34919	0.0110269	yes	in_shared_space	-1.08832	4.24907	8.25637	4.78812
GATGAGGGTAAGATCA-1	RH_221220.WT	RH	0.944578	0.9	1476	569	singlet	0.0859375	singlet	0.00055014	yes	G1b	1	0.187974	0.00265432	2.073	0.0376979	yes	in_shared_space	10.2831	6.66956	-1.927	0.391145
GATGAGGGTACCTAGT-1	RH_221220.WT	RH	0.967313	0.95	1288	499	singlet	0.0653266	singlet	0.000711372	yes	G1a	0.832605	0.0618683	0.00284106	0.349695	0.0272124	yes	in_shared_space	5.2212	11.5291	1.387	6.2891
GATGAGGGTTACCCTC-1	RH_221220.WT	RH	0.915964	0.9	1676	677	singlet	0.157895	singlet	0.00144511	yes	G1a	0.574692	0.144354	0.00267924	1.51057	0.0336462	yes	in_shared_space	8.87392	7.67076	-2.27563	2.70105
GATGAGGTCATCGGGC-1	RH_221220.WT	RH	0.974125	0.95	2523	809	singlet	0.0175077	singlet	0.00154656	yes	S	0.998566	0.49768	0.00241485	4.76498	0.0103202	yes	in_shared_space	2.7284	0.381095	8.02821	0.00623126
GATGAGGTCCGGCTTT-1	RH_221220.WT	RH	0.949941	0.9	2588	996	singlet	0.0689655	singlet	0.00133138	yes	S	0.625446	0.309281	0.00706615	3.88208	0.0498928	yes	in_shared_space	5.90011	0.374964	5.22332	-1.10965
GATGAGGTCGCGCTGA-1	RH_221220.WT	RH	0.93111	0.9	1579	652	singlet	0.0635838	singlet	0.000408099	yes	G1b	1	0.220132	0.00622414	2.58108	0.110308	yes	in_shared_space	10.133	4.14302	-0.802322	-0.0797533
GATGATCAGTTGCCTA-1	RH_221220.WT	RH	0.95093	0.95	2871	863	singlet	0.0635838	singlet	0.0013481	yes	M	1	0.709309	0.00569492	5.39051	0.017258	yes	in_shared_space	-0.945294	4.41463	8.53019	4.8082
GATGATCCAAACTCGT-1	RH_221220.WT	RH	0.926593	0.9	1828	762	singlet	0.0835735	singlet	0.000603094	yes	S	0.726781	0.284004	0.00611649	3.65629	0.0690109	yes	in_shared_space	6.65559	1.48865	4.27547	-2.61481
GATGATCCAACTCGAT-1	RH_221220.WT	RH	0.99893	0.95	3690	1330	singlet	0.0769231	singlet	0.516703	yes	S	0.593322	0.296214	0.00610675	3.77855	0.0548736	yes	in_shared_space	5.55194	1.31606	5.31915	-1.35293
GATGATCCATTCAGGT-1	RH_221220.WT	RH	0.960326	0.95	1551	661	singlet	0.125778	singlet	0.000197312	yes	G1a	0.936586	0.133232	0.00369104	1.36739	0.0482884	yes	in_shared_space	8.27041	7.17478	-0.241983	3.46236
GATGATCGTACGTGAG-1	RH_221220.WT	RH	0.986252	0.95	1506	689	singlet	0.181818	singlet	0.000107226	yes	G1b	1	0.22385	0.00311006	2.64125	0.0567551	yes	in_shared_space	9.03549	3.68584	0.52578	-1.38308
GATGATCGTCTACAAC-1	RH_221220.WT	RH	0.932608	0.9	1963	729	singlet	0.0748422	singlet	0.000318403	yes	G1b	0.958589	0.217028	0.00400446	2.52231	0.0708533	yes	in_shared_space	9.44583	4.56604	0.117552	0.0631132
GATGATCGTTGGTGTT-1	RH_221220.WT	RH	0.964218	0.95	1199	546	doublet	0.25	singlet	0.000109516	no							no	doublet_removed
GATGATCTCAACTTTC-1	RH_221220.WT	RH	0.949942	0.9	1149	582	singlet	0.0526316	singlet	0.000413015	yes	G1a	0.990776	0.129771	0.00334113	1.31957	0.0455661	yes	in_shared_space	7.83962	5.84573	-0.0811709	1.67122
GATGATCTCGAGCCAC-1	RH_221220.WT	RH	0.973158	0.95	2404	800	singlet	0.147632	singlet	0.156516	yes	G1a	0.565949	0.119132	0.00556738	1.17216	0.0820063	yes	in_shared_space	6.90346	9.64202	0.533744	4.8727
GATGATCTCGTACCTC-1	RH_221220.WT	RH	0.945692	0.9	1925	742	singlet	0.104972	singlet	0.00135506	yes	G1a	0.984295	0.0951017	0.00295902	0.803422	0.0460924	yes	in_shared_space	6.52133	10.0016	0.506889	5.0126
GATGCTAAGAGAGGGC-1	RH_221220.WT	RH	0.946113	0.9	1530	651	singlet	0.147632	singlet	0.000191922	yes	G1b	0.976495	0.211859	0.00523625	2.44135	0.0833922	yes	in_shared_space	8.35758	5.06599	-0.598689	-0.68381
GATGCTAAGAGTCCGA-1	RH_221220.WT	RH	0.945689	0.9	4988	1314	doublet	0.333333	doublet	0.999755	no							no	doublet_removed
GATGCTAAGGATGAGA-1	RH_221220.WT	RH	0.95798	0.95	1031	529	singlet	0.169231	singlet	0.00271987	yes	G1b	0.942021	0.194119	0.00374485	2.16328	0.0554359	yes	in_shared_space	7.59929	5.05004	-0.194153	-0.482736
GATGCTACAGCGGATA-1	RH_221220.WT	RH	0.972691	0.95	2400	680	singlet	0.0217391	singlet	0.000834083	yes	C	1	0.861568	0.00584566	5.7095	0.0098769	yes	in_shared_space	-0.221185	7.49326	5.59987	6.55787
GATGCTAGTAGCGTCC-1	RH_221220.WT	RH	0.922362	0.9	1713	677	singlet	0.129771	singlet	0.000418116	yes	G1b	0.793426	0.187569	0.00255606	2.06686	0.0355178	yes	in_shared_space	10.2177	5.49706	-0.718625	0.568844
GATGCTAGTGTTCAGT-1	RH_221220.WT	RH	0.95554	0.95	4152	1255	singlet	0.175355	doublet	0.942369	no							no	doublet_removed
GATGCTATCGAGATAA-1	RH_221220.WT	RH	0.936101	0.9	906	431	singlet	0.0472103	singlet	0.000381095	yes	G1a	1	0.0606091	0.00310609	0.338087	0.0294758	yes	in_shared_space	4.37933	10.8459	1.8212	6.04439
GATGCTATCGTCCTTG-1	RH_221220.WT	RH	0.975772	0.95	1342	614	singlet	0.0909091	singlet	0.000299914	yes	G1a	1	0.0918366	0.00246471	0.750853	0.0387206	yes	in_shared_space	5.45875	9.44883	0.855457	5.06466
GATGGAGAGCAGCCCT-1	RH_221220.WT	RH	0.960423	0.95	1311	513	singlet	0.111366	singlet	0.00058624	yes	G1a	1	0.0879711	0.00329758	0.692148	0.0504548	yes	in_shared_space	6.0727	10.4645	-0.3692	5.8652
GATGGAGAGTTCACTG-1	RH_221220.WT	RH	0.999613	0.95	1088	518	singlet	0.0224904	singlet	0.000395195	yes	G1a	0.985616	0.0841974	0.00337159	0.635131	0.0516136	yes	in_shared_space	6.08548	8.51071	-1.0918	4.03685
GATGGAGCAGAGATGC-1	RH_221220.WT	RH	0.988778	0.95	3013	901	singlet	0.0299401	singlet	0.000825735	yes	S	0.718241	0.53785	0.00415184	4.90645	0.0121744	yes	in_shared_space	2.11503	0.18311	8.81235	1.32655
GATGGAGGTAGCTTGT-1	RH_221220.WT	RH	0.914597	0.9	1571	677	singlet	0.0434783	singlet	0.00519965	yes	G1a	0.589856	0.0666846	0.00410748	0.411044	0.0447191	yes	in_shared_space	4.62011	9.87155	1.6067	5.51504
GATGGAGGTCTAACTG-1	RH_221220.WT	RH	0.987092	0.95	3623	1070	doublet	0.447099	doublet	0.99906	no							no	doublet_removed
GATGGAGTCACCTGTC-1	RH_221220.WT	RH	0.989366	0.95	2511	901	singlet	0.0570758	singlet	0.0224993	yes	G1b	1	0.266514	0.00376371	3.42513	0.0633422	yes	in_shared_space	7.93434	2.01507	2.55272	-2.96621
GATGGAGTCAGCGCGT-1	RH_221220.WT	RH	0.982491	0.95	2452	771	singlet	0.0317848	singlet	0.00189862	yes	M	1	0.613019	0.00626463	5.11552	0.0175337	yes	in_shared_space	-0.832129	3.69457	8.87418	4.06466
GATGGAGTCTGTGCGG-1	RH_221220.WT	RH	0.916988	0.9	2629	847	doublet	0.211679	singlet	0.0125185	no							no	doublet_removed
GATGTTGAGCCGCACT-1	RH_221220.WT	RH	0.963568	0.95	2258	865	singlet	0.0143069	singlet	0.000807964	yes	S	1	0.39503	0.00337742	4.29574	0.0140729	yes	in_shared_space	4.61432	0.339234	6.78854	-1.42661
GATGTTGAGCGCCTAC-1	RH_221220.WT	RH	0.906031	0.9	1311	592	singlet	0.0689655	singlet	0.00166224	yes	G1b	1	0.208963	0.0057167	2.39339	0.0901269	yes	in_shared_space	9.02632	3.81966	1.14439	0.763456
GATGTTGAGTCTCGTA-1	RH_221220.WT	RH	0.912134	0.9	1904	707	doublet	0.211679	singlet	0.190706	no							no	doublet_removed
GATGTTGCAGACCAGA-1	RH_221220.WT	RH	0.93417	0.9	2332	803	singlet	0.025641	singlet	0.00141884	yes	S	1	0.481245	0.00255168	4.69077	0.0114154	yes	in_shared_space	2.77971	-0.0572964	8.09669	0.606651
GATGTTGGTACCCGAC-1	RH_221220.WT	RH	0.960654	0.95	1750	738	singlet	0.108108	singlet	0.00434254	yes	G1a	0.710202	0.125755	0.00737538	1.25985	0.100773	yes	in_shared_space	8.63485	6.68029	-0.993164	2.87811
GATGTTGGTCGGTGTC-1	RH_221220.WT	RH	0.927728	0.9	2569	824	singlet	0.125778	doublet	0.804485	no							no	doublet_removed
GATGTTGGTGTATTCG-1	RH_221220.WT	RH	0.977025	0.95	1957	721	singlet	0.0671198	singlet	0.0003265	yes	G1b	1	0.230364	0.00366706	2.76357	0.0690713	yes	in_shared_space	8.94103	2.54742	1.49723	-2.57995
GATGTTGTCGCATAGT-1	RH_221220.WT	RH	0.936595	0.9	2113	790	singlet	0.0790698	singlet	0.00017612	yes	G1b	1	0.237101	0.00244831	2.89161	0.0477499	yes	in_shared_space	9.17048	3.03795	1.12151	-1.36188
GATGTTGTCTCGTCAC-1	RH_221220.WT	RH	0.967131	0.95	2849	929	singlet	0.0962343	singlet	0.408289	yes	G1a	1	0.0818985	0.0056734	0.613955	0.0785485	yes	in_shared_space	5.00411	10.0325	1.17383	5.19055
GATTCGAAGAGAATCT-1	RH_221220.WT	RH	0.984919	0.95	4424	1304	doublet	0.286713	doublet	0.999072	no							no	doublet_removed
GATTCGAAGCGCTGAA-1	RH_221220.WT	RH	0.982212	0.95	1222	556	singlet	0.163418	singlet	0.00506607	yes	G1a	0.928461	0.134059	0.00352485	1.37605	0.0468421	yes	in_shared_space	7.8983	6.80348	-0.385441	3.45207
GATTCGACACAATTCG-1	RH_221220.WT	RH	0.901572	0.9	1290	574	singlet	0.0671198	singlet	0.000626872	yes	G1a	1	0.0864836	0.00305811	0.668878	0.0457985	yes	in_shared_space	6.84103	9.34063	-1.10245	5.24529
GATTCGACAGAAACCG-1	RH_221220.WT	RH	0.961585	0.95	3689	1100	singlet	0.0812854	singlet	0.396668	yes	G1b	1	0.247875	0.00208831	3.10018	0.0400022	yes	in_shared_space	9.59151	2.20858	1.59679	-1.70628
GATTCGACATCGGCCA-1	RH_221220.WT	RH	0.960155	0.95	2306	865	singlet	0.157895	singlet	0.000328546	yes	G1b	0.950621	0.248892	0.00196418	3.11883	0.0370261	yes	in_shared_space	7.84411	1.60225	3.39097	-0.911962
GATTCGAGTACTCAAC-1	RH_221220.WT	RH	0.911876	0.9	1233	498	singlet	0.0671198	singlet	0.000741688	yes	G1a	0.994183	0.0743277	0.00196906	0.494164	0.0251242	yes	in_shared_space	5.69389	11.2381	0.288068	6.93239
GATTCGAGTTTCCAAG-1	RH_221220.WT	RH	0.914197	0.9	1079	516	singlet	0.0512249	singlet	0.000809683	yes	G1a	1	0.114717	0.00409782	1.10613	0.0598844	yes	in_shared_space	7.36001	7.61948	-0.245867	3.7945
GATTCGATCCGTGCGA-1	RH_221220.WT	RH	0.976636	0.95	2473	822	singlet	0.0210016	singlet	0.00141893	yes	M	1	0.572821	0.00647151	5.00496	0.0177453	yes	in_shared_space	1.12093	1.45649	8.81633	2.23068
GATTCGATCGGCTGGT-1	RH_221220.WT	RH	0.981281	0.95	3449	1089	doublet	0.273543	doublet	0.965219	no							no	doublet_removed
GATTCTTAGACGCTCC-1	RH_221220.WT	RH	0.934165	0.9	1517	665	singlet	0.0472103	singlet	0.000208572	yes	G1b	1	0.198128	0.00332052	2.21728	0.047878	yes	in_shared_space	8.93377	4.51767	0.286993	0.122426
GATTCTTAGGGTTAGC-1	RH_221220.WT	RH	0.934405	0.9	3264	981	singlet	0.0248307	singlet	0.000424561	yes	M	1	0.641642	0.00338858	5.19541	0.00913155	yes	in_shared_space	-0.926308	3.88863	8.63875	4.23427
GATTCTTCAGCTGAGA-1	RH_221220.WT	RH	0.987273	0.95	845	455	singlet	0.0812854	singlet	0.0371396	yes	G1a	0.803197	0.144556	0.00377831	1.51252	0.0486537	yes	in_shared_space	8.6382	5.44891	-0.014541	0.916008
GATTCTTGTACAGAAT-1	RH_221220.WT	RH	0.928951	0.9	2182	801	singlet	0.0883813	singlet	0.0154779	yes	G1b	1	0.209255	0.00424343	2.3943	0.0668771	yes	in_shared_space	9.75303	5.32517	-1.91584	0.43513
GATTCTTGTACCCGAC-1	RH_221220.WT	RH	0.926734	0.9	2224	795	singlet	0.0232558	singlet	0.000499285	yes	M	0.920952	0.558756	0.00370835	4.96627	0.0103185	yes	in_shared_space	1.69587	1.30791	7.83707	1.70907
GATTCTTTCATCCTGC-1	RH_221220.WT	RH	0.984586	0.95	3178	941	singlet	0.042292	singlet	0.00185533	yes	M	1	0.691099	0.00648661	5.33378	0.0205235	yes	in_shared_space	-0.695217	3.40234	7.71027	3.59622
GATTCTTTCTGAGTCA-1	RH_221220.WT	RH	0.938573	0.9	846	398	singlet	0.0671198	singlet	0.00044839	yes	G1a	0.996666	0.0770625	0.00304342	0.53122	0.0402108	yes	in_shared_space	5.59528	10.8158	0.294035	6.57061
GATTCTTTCTGATGGT-1	RH_221220.WT	RH	0.985908	0.95	1707	630	singlet	0.0570758	singlet	0.00028902	yes	G1b	0.703999	0.173828	0.00383217	1.88357	0.0505926	yes	in_shared_space	10.7514	6.45953	-1.7663	0.412437
GATTGGTAGACCCTTA-1	RH_221220.WT	RH	0.982173	0.95	1249	550	singlet	0.0472103	singlet	0.000512529	yes	G1a	1	0.0927631	0.00307488	0.767154	0.0478086	yes	in_shared_space	7.19851	7.80655	-1.87738	3.42722
GATTGGTAGACGATAT-1	RH_221220.WT	RH	0.976883	0.95	3247	944	singlet	0.042292	singlet	0.000725327	yes	C	0.526615	0.785176	0.0100974	5.5854	0.0192799	yes	in_shared_space	-0.323106	7.4988	5.4587	5.90359
GATTGGTAGGACGCTA-1	RH_221220.WT	RH	0.905485	0.9	2222	688	singlet	0.0317848	singlet	0.000677789	yes	C	1	0.891335	0.00471718	5.76759	0.0104239	yes	in_shared_space	0.0733351	7.46681	5.68074	6.67162
GATTGGTGTCCACGCA-1	RH_221220.WT	RH	0.93839	0.9	1789	727	singlet	0.157895	singlet	0.000267784	yes	G1b	0.903868	0.228276	0.00422823	2.72615	0.0791676	yes	in_shared_space	9.26542	4.62867	0.947826	0.381834
GATTGGTGTGCAGTGA-1	RH_221220.WT	RH	0.981177	0.95	2386	874	singlet	0.0618892	singlet	0.000839768	yes	S	1	0.377309	0.00388865	4.22292	0.0157888	yes	in_shared_space	3.39202	-0.393629	8.22028	0.0922355
GATTGGTGTTCGGTCG-1	RH_221220.WT	RH	0.936005	0.9	2204	706	singlet	0.0388925	singlet	0.000632927	yes	C	1	0.872634	0.0069449	5.73051	0.0124452	yes	in_shared_space	0.292081	8.21768	5.05651	6.3758
GATTGGTTCAGACTGT-1	RH_221220.WT	RH	0.957832	0.95	2521	988	singlet	0.0859375	singlet	0.0015007	yes	G1b	1	0.250089	0.00538363	3.13843	0.101181	yes	in_shared_space	9.54711	3.27405	1.78225	0.0960285
GATTGGTTCCAATGCA-1	RH_221220.WT	RH	0.946479	0.9	1433	580	singlet	0.0790698	singlet	0.00036148	yes	G1a	1	0.0883462	0.00201737	0.696415	0.0312871	yes	in_shared_space	6.29124	10.4184	-0.633575	5.868
GATTTCTAGATTCGAA-1	RH_221220.WT	RH	0.934321	0.9	2298	853	singlet	0.0859375	singlet	0.0192512	yes	S	0.99165	0.346114	0.00424579	4.09114	0.0185786	yes	in_shared_space	4.84066	0.379258	7.07345	-2.19448
GATTTCTAGCCTGAGA-1	RH_221220.WT	RH	0.979026	0.95	1832	853	singlet	0.13394	singlet	0.000151745	yes	G1b	0.988551	0.251026	0.00583583	3.15543	0.106719	yes	in_shared_space	6.58227	3.99192	0.2724	-0.647535
GATTTCTAGTGAGCCA-1	RH_221220.WT	RH	0.954349	0.95	1827	673	singlet	0.147632	singlet	0.015055	yes	G1b	0.814648	0.173027	0.00531376	1.87403	0.0684841	yes	in_shared_space	10.2729	6.45455	-1.02506	1.30964
GATTTCTAGTTCATCG-1	RH_221220.WT	RH	0.962712	0.95	2477	940	singlet	0.0512249	singlet	0.00214435	yes	S	1	0.343164	0.00223479	4.07939	0.00991281	yes	in_shared_space	4.27583	-0.0329666	5.83018	0.0305185
GATTTCTCAGAGTCAG-1	RH_221220.WT	RH	0.916217	0.9	1223	508	singlet	0.0653266	singlet	0.00032996	yes	G1b	0.536338	0.141824	0.00458309	1.47742	0.0581048	yes	in_shared_space	10.4013	5.6514	-0.76976	1.19519
GATTTCTGTTAGAAGT-1	RH_221220.WT	RH	0.947495	0.9	1414	620	singlet	0.0195664	singlet	0.000217838	yes	S	1	0.498315	0.00288239	4.76704	0.0124763	yes	in_shared_space	3.26189	0.079361	7.052	0.289524
GCAACATAGGGACAGG-1	RH_221220.WT	RH	0.996799	0.95	1258	554	singlet	0.0728242	singlet	0.00028421	yes	G1a	1	0.104934	0.0074719	0.957638	0.117823	yes	in_shared_space	7.08736	6.40905	-1.27147	2.00033
GCAACATCAACTGAAA-1	RH_221220.WT	RH	0.921927	0.9	1320	626	singlet	0.142857	singlet	0.000348204	yes	G1b	0.96245	0.181443	0.00389263	1.98497	0.0532707	yes	in_shared_space	8.57377	6.0315	-1.36672	1.95802
GCAACATCACTGGAAG-1	RH_221220.WT	RH	0.911054	0.9	2622	795	singlet	0.00917431	singlet	0.000346658	yes	C	0.870011	0.80897	0.0049361	5.63028	0.00731412	yes	in_shared_space	-0.404208	6.72379	6.09359	5.78799
GCAACATCATCGCTCT-1	RH_221220.WT	RH	0.947313	0.9	5750	1491	doublet	0.333333	doublet	0.997677	no							no	doublet_removed
GCAACATGTAGGCTGA-1	RH_221220.WT	RH	0.956677	0.95	4862	1292	singlet	0.108108	doublet	0.917487	no							no	doublet_removed
GCAACATGTCTACGTA-1	RH_221220.WT	RH	0.983938	0.95	2572	951	singlet	0.108108	singlet	0.0632956	yes	G1b	1	0.249136	0.0048737	3.12248	0.0926936	yes	in_shared_space	8.94619	2.91047	1.74148	-0.722169
GCAACATGTTCGGCTG-1	RH_221220.WT	RH	0.973108	0.95	1605	752	singlet	0.121951	singlet	7.591e-05	yes	G1b	0.592588	0.248326	0.0061823	3.10298	0.115763	yes	in_shared_space	8.21046	2.31203	3.19525	-0.272031
GCAACATGTTGGGAAC-1	RH_221220.WT	RH	0.982775	0.95	3705	1138	singlet	0.028169	singlet	0.078568	yes	S	1	0.466517	0.00274231	4.62242	0.0128019	yes	in_shared_space	3.43553	-0.422683	7.68378	0.484644
GCAACATGTTGTGTAC-1	RH_221220.WT	RH	0.911792	0.9	2499	787	singlet	0.0909091	singlet	0.428071	yes	G1a	1	0.0714823	0.00228756	0.455384	0.0293311	yes	in_shared_space	4.64466	10.1337	-0.402576	6.33779
GCAACATTCGAACCAT-1	RH_221220.WT	RH	0.917347	0.9	2808	1029	singlet	0.0459364	singlet	0.000903144	yes	S	0.953831	0.320536	0.00427103	3.96192	0.0255364	yes	in_shared_space	5.47668	0.442489	6.13594	-2.1868
GCAACCGCAATCGCAT-1	RH_221220.WT	RH	0.959815	0.95	1243	559	singlet	0.157895	singlet	0.000381737	yes	G1a	0.921351	0.0799889	0.00239972	0.576884	0.0324362	yes	in_shared_space	5.86475	10.3926	-0.192071	6.48216
GCAACCGCAGCGACCT-1	RH_221220.WT	RH	0.954478	0.95	2889	981	singlet	0.121951	singlet	0.0871984	yes	S	0.960025	0.30482	0.00529667	3.8612	0.0377104	yes	in_shared_space	6.08878	1.43557	4.8747	-2.53048
GCAACCGCAGTAACGG-1	RH_221220.WT	RH	0.90547	0.9	2053	717	singlet	0.0149254	singlet	0.000373582	yes	M	1	0.615356	0.00440814	5.1219	0.0123349	yes	in_shared_space	-0.0829537	3.17952	7.95498	3.73742
GCAACCGCATGGCTGC-1	RH_221220.WT	RH	0.943555	0.9	2615	952	singlet	0.0317848	singlet	0.20398	yes	S	0.895113	0.337972	0.00396564	4.05462	0.0182622	yes	in_shared_space	4.8078	2.34656	5.70569	-2.2219
GCAACCGGTGCAATGG-1	RH_221220.WT	RH	0.982119	0.95	2080	665	singlet	0.0161943	singlet	0.000236556	yes	C	1	0.888977	0.00330079	5.76196	0.00719079	yes	in_shared_space	0.377813	8.25701	4.36013	7.18651
GCAACCGGTGTTGAGG-1	RH_221220.WT	RH	0.914239	0.9	1368	629	doublet	0.229572	singlet	0.000188852	no							no	doublet_removed
GCAACCGGTTGATGTC-1	RH_221220.WT	RH	0.916164	0.9	2166	825	singlet	0.0586371	singlet	0.000207528	yes	G1b	0.977168	0.260693	0.00343761	3.3312	0.0579126	yes	in_shared_space	8.13104	1.894	2.6318	-2.65676
GCAACCGTCAGAACCT-1	RH_221220.WT	RH	0.934399	0.9	2392	825	doublet	0.316456	singlet	0.128518	no							no	doublet_removed
GCAACCGTCGGACTTA-1	RH_221220.WT	RH	0.900782	0.9	1147	514	singlet	0.0935252	singlet	0.000596481	yes	G1a	0.659436	0.091924	0.00310578	0.753189	0.0485582	yes	in_shared_space	6.16758	9.99301	0.168389	5.1224
GCAACCGTCGTCAGAT-1	RH_221220.WT	RH	0.910491	0.9	2013	782	singlet	0.0835735	singlet	0.000435951	yes	S	0.999886	0.345154	0.00334331	4.08814	0.014818	yes	in_shared_space	5.66125	0.276106	5.63079	-1.86298
GCACATACAAGGAGTC-1	RH_221220.WT	RH	0.957918	0.95	2775	1054	singlet	0.0962343	singlet	0.0251589	yes	S	0.801621	0.298779	0.00287486	3.81646	0.0247161	yes	in_shared_space	6.43759	0.189969	4.5311	-0.905372
GCACATACACAGCATT-1	RH_221220.WT	RH	0.981414	0.95	4487	1177	doublet	0.261339	doublet	0.999115	no							no	doublet_removed
GCACATACACCGTCTT-1	RH_221220.WT	RH	0.96329	0.95	1537	641	singlet	0.0411328	singlet	0.000595063	yes	C	0.530557	0.0354942	0.00733287	0.176113	0.0388112	yes	in_shared_space	4.01189	10.6749	1.79051	6.04673
GCACATACACGTAGAG-1	RH_221220.WT	RH	0.957022	0.95	4496	1144	singlet	0.0168453	singlet	0.18175	yes	S	1	0.486509	0.00282742	4.7148	0.012742	yes	in_shared_space	2.99701	-0.0919499	8.66928	-0.170648
GCACATACAGGTTACT-1	RH_221220.WT	RH	0.945219	0.9	2226	744	singlet	0.00917431	singlet	0.000566853	yes	M	0.985416	0.742024	0.00487502	5.484	0.0129906	yes	in_shared_space	-0.558824	4.75867	6.53926	4.4417
GCACATAGTGCACGCT-1	RH_221220.WT	RH	0.992562	0.95	2511	879	singlet	0.0748422	singlet	0.00049966	yes	G1b	0.96613	0.228617	0.00288302	2.73079	0.0535212	yes	in_shared_space	9.65558	3.52023	1.38554	-0.136282
GCACATAGTGTCCACG-1	RH_221220.WT	RH	0.914953	0.9	2459	858	singlet	0.0512249	singlet	0.000638083	yes	S	1	0.43881	0.00464944	4.4926	0.0218898	yes	in_shared_space	4.01644	0.189802	8.22023	-1.62342
GCACATAGTTCTTAGG-1	RH_221220.WT	RH	0.949114	0.9	2763	974	singlet	0.0909091	singlet	0.00107929	yes	G1b	0.705614	0.29226	0.0063288	3.74404	0.0685863	yes	in_shared_space	7.1463	0.596571	4.61298	-2.14257
GCACATATCATCTGTT-1	RH_221220.WT	RH	0.956105	0.95	1686	615	singlet	0.0728242	singlet	0.000185398	yes	G1b	0.852087	0.170248	0.00539634	1.83802	0.0686335	yes	in_shared_space	10.1728	6.83526	-2.12133	0.704354
GCACGGTAGGGTACGT-1	RH_221220.WT	RH	0.969516	0.95	4387	1304	doublet	0.419355	doublet	0.99956	no							no	doublet_removed
GCACGGTAGTGCCCGT-1	RH_221220.WT	RH	0.97159	0.95	3222	1058	doublet	0.286713	doublet	0.998212	no							no	doublet_removed
GCACGGTGTCGACTGC-1	RH_221220.WT	RH	0.90003	0.9	1140	538	singlet	0.138298	singlet	0.000797365	yes	G1a	0.795545	0.140138	0.00669261	1.45322	0.0857972	yes	in_shared_space	7.81554	6.97596	-1.52519	3.138
GCACGGTTCGGTGAAG-1	RH_221220.WT	RH	0.916662	0.9	2630	788	singlet	0.0143069	singlet	0.00249795	yes	C	1	0.882255	0.0052092	5.74786	0.0111715	yes	in_shared_space	0.325554	7.99461	5.17051	6.76465
GCACGTGAGATCCCGC-1	RH_221220.WT	RH	0.923949	0.9	1451	634	singlet	0.0859375	singlet	0.000253183	yes	G1b	1	0.197157	0.00349146	2.2053	0.0535166	yes	in_shared_space	8.82518	4.43459	0.337609	0.0613709
GCACGTGCAGCGTAGA-1	RH_221220.WT	RH	0.951286	0.95	1128	532	singlet	0.0555556	singlet	0.000386898	yes	G1a	1	0.0819515	0.00727063	0.615363	0.104842	yes	in_shared_space	6.28845	8.6688	0.102551	4.49243
GCACGTGCATACGCAT-1	RH_221220.WT	RH	0.926811	0.9	855	401	singlet	0.04	singlet	0.000433125	yes	G1a	1	0.0553942	0.00247732	0.285152	0.0229479	yes	in_shared_space	4.55137	10.9971	1.25776	6.95958
GCACGTGGTCGAAACG-1	RH_221220.WT	RH	0.951052	0.95	3650	1188	doublet	0.316456	doublet	0.997168	no							no	doublet_removed
GCACGTGGTTATAGCC-1	RH_221220.WT	RH	0.976939	0.95	2869	1055	doublet	0.229572	singlet	0.634715	no							no	doublet_removed
GCACGTGTCTTTGCAT-1	RH_221220.WT	RH	0.9324	0.9	1588	720	doublet	0.286713	singlet	0.0809924	no							no	doublet_removed
GCACTAAAGACCCTTA-1	RH_221220.WT	RH	0.961487	0.95	2748	875	singlet	0.0232558	singlet	0.00463949	yes	M	0.666035	0.775562	0.00512241	5.56789	0.0111191	yes	in_shared_space	-0.879228	3.89643	7.5214	4.0151
GCACTAAAGTCCTGTA-1	RH_221220.WT	RH	0.931663	0.9	2505	892	singlet	0.0812854	singlet	0.000224376	yes	G1b	0.973049	0.254059	0.00169184	3.21699	0.0316374	yes	in_shared_space	8.75769	2.28536	1.74685	-2.53813
GCACTAACAATACCTG-1	RH_221220.WT	RH	0.907868	0.9	2635	962	singlet	0.0883813	singlet	0.00258744	yes	S	0.808639	0.284157	0.00385156	3.66614	0.0429745	yes	in_shared_space	6.87094	1.16452	4.5802	-2.69563
GCACTAACACGTAGTT-1	RH_221220.WT	RH	0.988405	0.95	4734	1342	singlet	0.0671198	singlet	0.436373	yes	G1b	0.970839	0.270365	0.00223101	3.49043	0.0347977	yes	in_shared_space	9.51965	1.77247	1.93124	-1.19608
GCACTAAGTACATACC-1	RH_221220.WT	RH	0.966568	0.95	2568	954	singlet	0.042292	singlet	0.000700606	yes	S	1	0.366951	0.00543392	4.18022	0.022602	yes	in_shared_space	4.52912	0.0132976	6.80072	-1.15854
GCACTAAGTATTTCCT-1	RH_221220.WT	RH	0.954952	0.95	1952	775	singlet	0.060241	singlet	0.000100986	yes	G1a	0.98809	0.0762268	0.00541471	0.526788	0.074342	yes	in_shared_space	4.7407	10.8241	1.75183	5.34689
GCACTAAGTCCGACGT-1	RH_221220.WT	RH	0.910926	0.9	1459	626	singlet	0.0708661	singlet	0.00042776	yes	G1a	1	0.116201	0.00294545	1.13117	0.0425591	yes	in_shared_space	8.17901	7.78228	-1.78836	3.449
GCACTAAGTGTCCACG-1	RH_221220.WT	RH	0.94251	0.9	1559	618	singlet	0.0748422	singlet	0.000514989	yes	G1b	0.947439	0.167423	0.00342587	1.80098	0.0435698	yes	in_shared_space	10.6684	6.58429	-1.1485	1.49922
GCACTAAGTTGCAAGG-1	RH_221220.WT	RH	0.950834	0.95	1173	467	singlet	0.0357143	singlet	0.000328466	yes	G1a	0.975806	0.0448409	0.00321532	0.202002	0.0222337	yes	in_shared_space	4.53623	11.2229	1.58605	6.7866
GCACTAATCTCAACCC-1	RH_221220.WT	RH	0.985677	0.95	1553	703	doublet	0.229572	singlet	0.000738994	no							no	doublet_removed
GCACTAATCTCCCTAG-1	RH_221220.WT	RH	0.981914	0.95	2926	1014	singlet	0.0540746	singlet	0.000900361	yes	S	1	0.401708	0.00427805	4.32419	0.0183515	yes	in_shared_space	4.51245	-0.366672	6.73754	-0.336294
GCAGCCAAGGCAGGTT-1	RH_221220.WT	RH	0.968482	0.95	1826	736	singlet	0.0728242	singlet	0.00026449	yes	G1a	1	0.102195	0.00378801	0.915176	0.058573	yes	in_shared_space	9.07566	6.76274	-0.729894	2.89564
GCAGCCAGTAACTTCG-1	RH_221220.WT	RH	0.919584	0.9	3257	856	singlet	0.0102516	singlet	0.00250169	yes	M	0.726508	0.758487	0.00347042	5.52776	0.00908415	yes	in_shared_space	-0.826147	4.60661	6.41907	4.64809
GCAGCCAGTCAGTCGC-1	RH_221220.WT	RH	0.914095	0.9	1411	562	singlet	0.125778	singlet	0.000336612	yes	G1a	1	0.106303	0.00322101	0.98064	0.0510098	yes	in_shared_space	8.21941	8.67272	-1.29352	4.17938
GCAGCCAGTGGAGGTT-1	RH_221220.WT	RH	0.963802	0.95	2360	830	singlet	0.0708661	singlet	0.00799854	yes	G1b	1	0.225149	0.00324864	2.66445	0.059301	yes	in_shared_space	9.83623	4.48318	-0.428323	-0.84722
GCAGCCAGTGTATCCA-1	RH_221220.WT	RH	0.973561	0.95	3474	1109	doublet	0.478261	doublet	0.999398	no							no	doublet_removed
GCAGCCAGTGTATTGC-1	RH_221220.WT	RH	0.947589	0.9	2237	885	singlet	0.0570758	singlet	0.00260419	yes	S	0.543665	0.279228	0.00336803	3.60547	0.044188	yes	in_shared_space	7.07831	1.37757	3.4735	-2.60221
GCAGCCAGTTCTCGTC-1	RH_221220.WT	RH	0.930446	0.9	3516	1257	doublet	0.419355	doublet	0.982237	no							no	doublet_removed
GCAGCCATCAGCTCTC-1	RH_221220.WT	RH	0.907074	0.9	3291	1012	singlet	0.11828	singlet	0.156082	yes	C	1	0.93865	0.00616429	5.87586	0.0141743	yes	in_shared_space	1.80265	9.41628	4.08045	6.08398
GCAGCTGAGGGTACGT-1	RH_221220.WT	RH	0.974356	0.95	1840	754	singlet	0.0618892	singlet	0.000382171	yes	S	1	0.399002	0.0081718	4.31356	0.0349336	yes	in_shared_space	2.83446	1.17489	6.74227	-1.20878
GCAGCTGGTCATGCAT-1	RH_221220.WT	RH	0.911216	0.9	2727	861	singlet	0.0347003	singlet	0.000497674	yes	M	1	0.613901	0.00869247	5.11802	0.0241676	yes	in_shared_space	-0.0362376	2.99478	7.4093	3.29578
GCAGCTGGTTTGCAGT-1	RH_221220.WT	RH	0.991776	0.95	2579	988	singlet	0.11828	singlet	0.000583829	yes	G1b	1	0.247559	0.00260856	3.09379	0.0499815	yes	in_shared_space	9.68694	3.63773	1.93077	1.16335
GCAGCTGTCATTGTGG-1	RH_221220.WT	RH	0.980492	0.95	1318	624	singlet	0.0883813	singlet	0.000183082	yes	G1b	0.969196	0.253719	0.00445563	3.20981	0.0814936	yes	in_shared_space	7.47181	2.97833	2.58194	-0.5182
GCAGCTGTCCGAGGCT-1	RH_221220.WT	RH	0.935874	0.9	1137	526	singlet	0.101952	singlet	0.000801733	yes	G1b	1	0.188365	0.00435079	2.07893	0.0606613	yes	in_shared_space	9.53791	4.06513	0.69656	0.385223
GCAGCTGTCGGCTGAC-1	RH_221220.WT	RH	0.942513	0.9	3917	1243	doublet	0.316456	doublet	0.997432	no							no	doublet_removed
GCAGGCTAGATCCCAT-1	RH_221220.WT	RH	0.942772	0.9	4089	1283	singlet	0.169231	doublet	0.999766	no							no	doublet_removed
GCAGGCTAGGTTGACG-1	RH_221220.WT	RH	0.978413	0.95	2399	903	singlet	0.0586371	singlet	0.00169895	yes	G1b	0.884822	0.266805	0.00649686	3.41972	0.111969	yes	in_shared_space	8.04451	1.86298	2.71656	-2.51733
GCAGGCTCAACCGGAA-1	RH_221220.WT	RH	0.925152	0.9	750	386	singlet	0.0290456	singlet	0.000187301	yes	G1a	1	0.0751515	0.004143	0.514201	0.0568551	yes	in_shared_space	5.61421	9.49611	0.160568	5.3588
GCAGGCTCATATCTCT-1	RH_221220.WT	RH	0.908397	0.9	1590	693	singlet	0.101952	singlet	0.000168046	yes	G1b	1	0.226648	0.00318426	2.69316	0.0600284	yes	in_shared_space	8.88448	4.25126	-0.313719	-0.898597
GCAGGCTCATATGGCT-1	RH_221220.WT	RH	0.931043	0.9	1851	803	singlet	0.129771	singlet	0.000200046	yes	G1b	0.810741	0.273986	0.00687794	3.51014	0.0907616	yes	in_shared_space	6.62125	1.92106	3.83857	-1.24273
GCAGGCTCATTCATCT-1	RH_221220.WT	RH	0.965705	0.95	1797	817	singlet	0.060241	singlet	0.000224393	yes	G1b	0.520519	0.29321	0.00334563	3.75933	0.0296261	yes	in_shared_space	6.20998	1.52745	4.55835	-1.31321
GCAGGCTGTGTATACC-1	RH_221220.WT	RH	0.9433	0.9	1019	436	singlet	0.0790698	singlet	0.000735869	yes	G1a	0.814693	0.124382	0.00459542	1.24518	0.0623023	yes	in_shared_space	8.57664	7.3067	-1.48149	2.44714
GCAGGCTTCAACACCA-1	RH_221220.WT	RH	0.982165	0.95	2545	787	singlet	0.0181818	singlet	0.000657916	yes	C	0.584126	0.766003	0.00745259	5.54536	0.0181486	yes	in_shared_space	-0.810052	4.75685	7.16035	4.49044
GCAGGCTTCATCTATC-1	RH_221220.WT	RH	0.988633	0.95	2625	1002	singlet	0.0859375	singlet	0.00057846	yes	G1b	0.82816	0.275104	0.00261704	3.55358	0.0336207	yes	in_shared_space	8.51183	1.62923	3.38443	-0.214416
GCAGTTAAGAACAGGA-1	RH_221220.WT	RH	0.953697	0.95	790	360	singlet	0.0526316	singlet	0.000401984	yes	G1a	0.812322	0.0771456	0.00536962	0.546518	0.0668803	yes	in_shared_space	5.34189	10.7227	0.249714	7.27099
GCAGTTAAGAACGCGT-1	RH_221220.WT	RH	0.91705	0.9	2131	748	singlet	0.11828	singlet	0.000232937	yes	S	0.829291	0.353222	0.00985672	4.11406	0.0437961	yes	in_shared_space	5.09484	0.217167	6.77649	-1.60963
GCAGTTAAGACAACAT-1	RH_221220.WT	RH	0.948779	0.9	973	457	singlet	0.042292	singlet	0.000323884	yes	C	0.887807	0.00872017	0.00336556	0.0221668	0.0103808	yes	in_shared_space	4.76527	10.6952	0.611292	7.10746
GCAGTTAAGATCCTAC-1	RH_221220.WT	RH	0.966584	0.95	1569	545	singlet	0.0175077	singlet	0.000274909	yes	C	0.901552	0.970966	0.00492648	5.94859	0.00997446	yes	in_shared_space	2.65923	10.4071	2.75038	7.68927
GCAGTTAAGCCTAGGA-1	RH_221220.WT	RH	0.940688	0.9	1290	524	singlet	0.169231	singlet	0.000485231	yes	G1a	1	0.110743	0.00258595	1.04931	0.0397175	yes	in_shared_space	7.4823	10.0155	0.0592609	3.95991
GCAGTTAAGGCTTTCA-1	RH_221220.WT	RH	0.958426	0.95	2428	1002	singlet	0.0962343	singlet	0.00230605	yes	S	0.967063	0.333486	0.00355113	4.03233	0.0178934	yes	in_shared_space	5.38342	0.285593	5.39973	-0.408218
GCAGTTACACTACCCT-1	RH_221220.WT	RH	0.932327	0.9	2252	992	doublet	0.273543	singlet	0.0017217	no							no	doublet_removed
GCAGTTACATAGGTTC-1	RH_221220.WT	RH	0.963214	0.95	2125	711	singlet	0.00711744	singlet	0.000511733	yes	M	0.985324	0.741857	0.00447053	5.48361	0.0118981	yes	in_shared_space	-0.999734	4.76794	6.20244	4.58927
GCAGTTAGTCCAGCAC-1	RH_221220.WT	RH	0.963552	0.95	6438	1827	doublet	0.333333	doublet	0.999525	no							no	doublet_removed
GCAGTTATCCATAGAC-1	RH_221220.WT	RH	0.976557	0.95	3355	1220	singlet	0.0671198	singlet	0.0863947	yes	G1b	0.581754	0.305135	0.00516536	3.86386	0.0392669	yes	in_shared_space	6.0946	1.01762	4.66672	-0.798038
GCAGTTATCCCGGTAG-1	RH_221220.WT	RH	0.943866	0.9	1904	608	singlet	0.0155544	singlet	0.00103036	yes	C	0.99719	0.827246	0.00515431	5.65661	0.00764759	yes	in_shared_space	-0.185098	7.31392	5.89377	6.12364
GCATCGGAGCCTATTG-1	RH_221220.WT	RH	0.922555	0.9	2823	1032	singlet	0.0446927	singlet	0.000866557	yes	S	1	0.425416	0.00432865	4.43016	0.0199406	yes	in_shared_space	4.10456	-0.326359	6.65668	0.648836
GCATCGGCACGGTGAA-1	RH_221220.WT	RH	0.956182	0.95	1886	623	singlet	0.028169	singlet	0.00144687	yes	C	1	0.929678	0.00786146	5.85543	0.0180353	yes	in_shared_space	2.1021	9.38213	3.24663	7.7949
GCATCGGCAGCAAGAC-1	RH_221220.WT	RH	0.902056	0.9	1565	630	singlet	0.0555556	singlet	0.000232878	yes	G1b	1	0.19644	0.0054008	2.19475	0.0772401	yes	in_shared_space	5.78044	3.0697	0.105003	-0.556782
GCATCGGGTAACGCGA-1	RH_221220.WT	RH	0.950957	0.95	1163	576	singlet	0.0835735	singlet	0.000264998	yes	G1b	0.731736	0.22024	0.00403587	2.57676	0.0732364	yes	in_shared_space	7.51521	4.06219	0.133835	-0.889774
GCATCGGGTGGAATGC-1	RH_221220.WT	RH	0.908893	0.9	1661	717	singlet	0.0540746	singlet	0.00643107	yes	S	0.970287	0.375636	0.0108671	4.21633	0.0449817	yes	in_shared_space	3.78198	0.751689	6.57649	-1.39192
GCATCGGGTGTACGCC-1	RH_221220.WT	RH	0.963834	0.95	911	488	singlet	0.11828	singlet	0.000317132	yes	G1a	0.531061	0.179267	0.00676099	1.95712	0.0871666	yes	in_shared_space	7.53421	5.29461	0.152145	-1.20886
GCATCGGTCTCTCTAA-1	RH_221220.WT	RH	0.973292	0.95	4142	1300	doublet	0.195876	doublet	0.989506	no							no	doublet_removed
GCATCGGTCTTTCCGG-1	RH_221220.WT	RH	0.92871	0.9	2562	940	singlet	0.0728242	singlet	0.000490915	yes	G1b	0.503501	0.314235	0.00432897	3.92362	0.0277454	yes	in_shared_space	5.43996	0.424953	5.86089	-1.80072
GCATCTCAGACCCGCT-1	RH_221220.WT	RH	0.971605	0.95	1946	733	singlet	0.0962343	singlet	0.000407099	yes	G1b	0.982877	0.246146	0.00268691	3.06637	0.0509128	yes	in_shared_space	8.01173	2.05192	2.1478	-2.89636
GCATCTCAGCACTTTG-1	RH_221220.WT	RH	0.955028	0.95	3640	1318	doublet	0.239437	doublet	0.965454	no							no	doublet_removed
GCATCTCAGCCTGCCA-1	RH_221220.WT	RH	0.943179	0.9	2706	776	singlet	0.00917431	singlet	0.000382311	yes	C	0.981166	0.815188	0.00488947	5.63917	0.00719535	yes	in_shared_space	-0.467429	7.08625	6.08461	5.97656
GCATCTCAGTCACACT-1	RH_221220.WT	RH	0.9887	0.95	1888	844	singlet	0.030853	singlet	0.00027374	yes	S	1	0.378083	0.00500385	4.22614	0.0205097	yes	in_shared_space	5.40733	0.709128	5.36497	-0.903139
GCATCTCCACAGTCAT-1	RH_221220.WT	RH	0.978771	0.95	1845	758	singlet	0.114754	singlet	0.00030654	yes	G1b	1	0.229845	0.00353296	2.7528	0.0676669	yes	in_shared_space	8.85165	2.90834	1.87493	-0.288232
GCATCTCCATCGAACT-1	RH_221220.WT	RH	0.924073	0.9	1791	761	singlet	0.0812854	singlet	0.000312867	yes	G1b	0.881981	0.244777	0.00351975	3.03909	0.0669099	yes	in_shared_space	6.77037	3.72538	2.57363	0.811768
GCATCTCCATCGAGCC-1	RH_221220.WT	RH	0.961642	0.95	2559	796	singlet	0.0526316	singlet	0.000140689	yes	C	1	0.883857	0.00294302	5.75071	0.0063094	yes	in_shared_space	0.157088	8.07444	5.01896	6.67849
GCATCTCGTCGTATTG-1	RH_221220.WT	RH	0.972461	0.95	1926	807	singlet	0.0635838	singlet	0.000492022	yes	S	0.997392	0.343035	0.00676972	4.07581	0.0321811	yes	in_shared_space	4.86816	0.367312	5.96359	-0.993598
GCATCTCGTCTACACA-1	RH_221220.WT	RH	0.970725	0.95	2256	793	singlet	0.0136986	singlet	0.000752071	yes	M	1	0.563195	0.00298134	4.97867	0.00822209	yes	in_shared_space	1.6777	1.55799	8.00938	1.97946
GCATCTCTCCATGCAA-1	RH_221220.WT	RH	0.950756	0.95	3343	1158	singlet	0.125778	singlet	0.588835	yes	G1b	0.996791	0.266532	0.0033436	3.42902	0.0509634	yes	in_shared_space	9.20313	2.37844	2.11871	-0.680055
GCATCTCTCTTGAGCA-1	RH_221220.WT	RH	0.900338	0.9	1946	858	doublet	0.351801	singlet	0.00181846	no							no	doublet_removed
GCATGATAGATCGCCC-1	RH_221220.WT	RH	0.972353	0.95	2298	725	singlet	0.0248307	singlet	0.00230196	yes	C	1	0.850878	0.00815912	5.69205	0.0125151	yes	in_shared_space	0.157158	8.05456	5.35185	6.19626
GCATGATAGCATTGAA-1	RH_221220.WT	RH	0.986503	0.95	3543	1093	singlet	0.0935252	doublet	0.860494	no							no	doublet_removed
GCATGATAGCTACTGT-1	RH_221220.WT	RH	0.932796	0.9	1495	635	singlet	0.0570758	singlet	0.000491271	yes	G1a	0.995578	0.115131	0.00343096	1.11523	0.0514035	yes	in_shared_space	8.50157	7.71015	-1.37408	3.3644
GCATGATAGGACTTCT-1	RH_221220.WT	RH	0.986587	0.95	1937	707	singlet	0.175355	singlet	0.0173497	yes	G1b	1	0.192074	0.00255294	2.12968	0.0363964	yes	in_shared_space	9.66839	6.57519	-2.11128	1.16836
GCATGATAGGTCGCCT-1	RH_221220.WT	RH	0.964126	0.95	1565	634	singlet	0.0635838	singlet	0.00239189	yes	G1a	0.904552	0.115701	0.00339038	1.12316	0.0519142	yes	in_shared_space	8.22893	7.89297	-1.40641	3.66382
GCATGATAGTTAACAG-1	RH_221220.WT	RH	0.913751	0.9	2183	744	singlet	0.0812854	singlet	0.000500327	yes	G1b	1	0.193628	0.0124674	2.17342	0.175144	yes	in_shared_space	6.69172	3.77234	2.44144	0.98723
GCATGATCAAGCGCTC-1	RH_221220.WT	RH	0.91259	0.9	1096	514	singlet	0.0769231	singlet	0.000460666	yes	G1b	1	0.196156	0.00374835	2.18938	0.0546811	yes	in_shared_space	9.04946	4.42197	-0.218025	-0.193865
GCATGATCACTGGATT-1	RH_221220.WT	RH	0.962357	0.95	1150	534	singlet	0.104972	singlet	0.000656467	yes	G1b	0.993944	0.192904	0.00558377	2.14697	0.0809871	yes	in_shared_space	9.086	4.83376	-0.560349	-0.795863
GCATGATCAGACAAGC-1	RH_221220.WT	RH	0.963492	0.95	2109	666	singlet	0.0498534	singlet	0.00124565	yes	G1b	0.923677	0.187228	0.00320524	2.06267	0.0436694	yes	in_shared_space	10.7174	6.24955	-1.5818	0.81601
GCATGATCAGATCACT-1	RH_221220.WT	RH	0.929472	0.9	2038	733	singlet	0.0149254	singlet	0.000300626	yes	M	1	0.596086	0.00400633	5.06867	0.0109689	yes	in_shared_space	0.240456	2.35735	7.27728	2.91679
GCATGATCAGATCATC-1	RH_221220.WT	RH	0.969559	0.95	3804	1286	singlet	0.188648	singlet	0.435194	yes	S	0.802178	0.305449	0.00484599	3.85969	0.037816	yes	in_shared_space	6.52176	1.62094	5.6099	-0.39536
GCATGATCAGGTGTTT-1	RH_221220.WT	RH	0.913822	0.9	1729	641	singlet	0.13394	singlet	0.00105366	yes	G1a	0.992921	0.105738	0.00368549	0.970899	0.0574894	yes	in_shared_space	7.87741	8.79786	-1.19771	4.23854
GCATGATCATGACAAA-1	RH_221220.WT	RH	0.926139	0.9	3876	1161	singlet	0.188648	singlet	0.2785	yes	G1b	0.933948	0.190496	0.00613807	2.1134	0.086495	yes	in_shared_space	9.31266	6.5301	-1.77525	1.37371
GCATGATGTGTCATCA-1	RH_221220.WT	RH	0.979875	0.95	3687	1025	singlet	0.0232558	singlet	0.00803641	yes	C	1	0.852374	0.00716473	5.69543	0.0125984	yes	in_shared_space	0.471	8.23817	4.43916	6.02607
GCATGATGTTTGTTCT-1	RH_221220.WT	RH	0.952716	0.95	2309	863	singlet	0.0143069	singlet	0.000178914	yes	M	0.693878	0.546354	0.00604078	4.93097	0.0184172	yes	in_shared_space	2.67895	-0.119576	7.56076	1.35598
GCATTAGCAGTAGAGC-1	RH_221220.WT	RH	0.935693	0.9	2649	896	singlet	0.042292	singlet	0.000668748	yes	S	1	0.443436	0.00420295	4.51431	0.0197634	yes	in_shared_space	3.36346	-0.501118	8.2045	-0.119422
GCATTAGGTATCTCGA-1	RH_221220.WT	RH	0.919757	0.9	3332	1235	doublet	0.316456	doublet	0.990096	no							no	doublet_removed
GCATTAGGTATGGTTC-1	RH_221220.WT	RH	0.954022	0.95	1656	815	singlet	0.104972	singlet	0.000513477	yes	G1b	0.9518	0.25143	0.00577367	3.161	0.0999519	yes	in_shared_space	6.91559	2.96207	2.18542	0.677197
GCATTAGGTTACTCAG-1	RH_221220.WT	RH	0.961877	0.95	2305	836	singlet	0.13394	singlet	0.00616354	yes	G1b	0.868433	0.188353	0.00429295	2.0783	0.059164	yes	in_shared_space	10.2514	5.83063	0.235858	1.90742
GCATTAGTCCCGTTGT-1	RH_221220.WT	RH	0.97245	0.95	2759	973	singlet	0.0526316	singlet	0.00355238	yes	S	0.984952	0.350374	0.00568833	4.10941	0.024695	yes	in_shared_space	4.57555	0.117728	6.55229	-1.61084
GCATTAGTCGTCCTTG-1	RH_221220.WT	RH	0.99754	0.95	1447	631	singlet	0.0935252	singlet	0.00022838	yes	G1b	1	0.207083	0.00315214	2.35678	0.0505777	yes	in_shared_space	8.40815	4.44103	-0.0208638	-1.06244
GCCAACGCACATCCCT-1	RH_221220.WT	RH	0.991925	0.95	2883	948	singlet	0.0188679	singlet	0.00023247	yes	M	1	0.615844	0.00768924	5.12357	0.0214544	yes	in_shared_space	-0.588499	3.37376	7.51277	3.42776
GCCAACGGTAGATCGG-1	RH_221220.WT	RH	0.951829	0.95	2445	743	singlet	0.0188679	singlet	0.000519132	yes	M	1	0.72523	0.00544765	5.4377	0.0152598	yes	in_shared_space	-1.07298	4.53444	8.00957	5.27027
GCCAACGGTCCAGGTC-1	RH_221220.WT	RH	0.938822	0.9	3285	1108	singlet	0.147632	singlet	0.192801	yes	S	1	0.380201	0.00556595	4.23504	0.0229166	yes	in_shared_space	4.42631	-0.710666	6.62476	0.0414177
GCCAACGGTGGCGCTT-1	RH_221220.WT	RH	0.910572	0.9	1053	565	singlet	0.147632	singlet	0.00020186	yes	G1b	1	0.205879	0.00500971	2.34261	0.0794466	yes	in_shared_space	6.76414	4.04038	1.14672	-0.0931721
GCCAACGGTTCCGGTG-1	RH_221220.WT	RH	0.91016	0.9	2356	908	singlet	0.0202775	singlet	0.000612692	yes	S	1	0.463634	0.00411404	4.60898	0.0191891	yes	in_shared_space	3.6641	-0.0878886	7.08289	-0.565604
GCCAACGGTTTCTTAC-1	RH_221220.WT	RH	0.95723	0.95	3835	1347	doublet	0.419355	doublet	0.999653	no							no	doublet_removed
GCCAACGTCCGGACTG-1	RH_221220.WT	RH	0.988841	0.95	1557	626	singlet	0.111366	singlet	0.000943313	yes	G1a	1	0.0946788	0.0024103	0.795906	0.0382673	yes	in_shared_space	6.79647	9.6345	-1.09775	5.6124
GCCAGCACATGACAGG-1	RH_221220.WT	RH	0.916717	0.9	1361	572	singlet	0.0748422	singlet	0.000167183	yes	G1b	1	0.212381	0.00664182	2.4594	0.110985	yes	in_shared_space	7.61718	3.65841	2.26844	0.836658
GCCAGCAGTAGGCAAC-1	RH_221220.WT	RH	0.960366	0.95	2513	879	singlet	0.0459364	singlet	0.00117458	yes	S	1	0.425599	0.00397074	4.43096	0.0184139	yes	in_shared_space	4.33887	-0.130401	7.08405	-1.00054
GCCAGCAGTATCAAGA-1	RH_221220.WT	RH	0.962302	0.95	2791	848	singlet	0.0388925	singlet	0.00171394	yes	M	1	0.724615	0.00429281	5.43609	0.0120843	yes	in_shared_space	-0.925269	4.24313	8.18834	4.33149
GCCAGCAGTCTTTATC-1	RH_221220.WT	RH	0.971601	0.95	1575	592	singlet	0.0512249	singlet	0.00173847	yes	G1a	1	0.0766324	0.0031126	0.525418	0.0420935	yes	in_shared_space	5.33669	11.3695	1.10028	5.96422
GCCAGGTAGCGTGTTT-1	RH_221220.WT	RH	0.991354	0.95	2228	691	singlet	0.0689655	singlet	0.00166111	yes	C	0.571901	0.00839785	0.00538061	0.0267044	0.0158898	yes	in_shared_space	3.33925	10.5811	1.82757	7.7315
GCCAGGTAGCTGGAGT-1	RH_221220.WT	RH	0.966401	0.95	1483	634	singlet	0.0570758	singlet	0.000418053	yes	G1b	1	0.218283	0.00266041	2.54071	0.0476313	yes	in_shared_space	8.75393	3.45749	0.658064	-1.11514
GCCAGGTAGGTTGGAC-1	RH_221220.WT	RH	0.901825	0.9	1910	715	singlet	0.0859375	singlet	0.0237714	yes	G1a	0.60942	0.154535	0.00592202	1.63848	0.0743044	yes	in_shared_space	9.6721	6.71718	-0.610446	1.98048
GCCAGGTAGTGATAGT-1	RH_221220.WT	RH	0.915779	0.9	2204	858	singlet	0.0459364	singlet	0.000290599	yes	S	0.594536	0.314122	0.00763598	3.92276	0.0417951	yes	in_shared_space	5.21186	-0.22677	6.01544	-1.27727
GCCAGGTAGTTAGTAG-1	RH_221220.WT	RH	0.940758	0.9	3844	1172	doublet	0.351801	doublet	0.998251	no							no	doublet_removed
GCCAGGTCACTTCAGA-1	RH_221220.WT	RH	0.910256	0.9	947	491	singlet	0.0378097	singlet	0.000449945	yes	G1a	0.953876	0.0889121	0.00567505	0.714736	0.0844432	yes	in_shared_space	6.6952	6.98475	-0.430503	2.22106
GCCAGGTCAGCTCATA-1	RH_221220.WT	RH	0.97616	0.95	3242	1066	doublet	0.447099	doublet	0.896112	no							no	doublet_removed
GCCAGGTCAGGCCTGT-1	RH_221220.WT	RH	0.910606	0.9	1308	533	singlet	0.169231	singlet	0.00193432	yes	G1a	1	0.115212	0.00224844	1.118	0.0331691	yes	in_shared_space	7.71517	9.08528	-1.14335	4.60255
GCCAGGTTCACCTGGG-1	RH_221220.WT	RH	0.959475	0.95	2213	772	singlet	0.0555556	singlet	0.000290561	yes	G1b	0.968916	0.254103	0.00176768	3.21767	0.0323543	yes	in_shared_space	9.17258	1.98398	1.86485	-2.36808
GCCAGGTTCACGACTA-1	RH_221220.WT	RH	0.987385	0.95	2047	818	singlet	0.104972	singlet	0.00048414	yes	G1b	0.905098	0.187391	0.00431416	2.06785	0.0601629	yes	in_shared_space	10.4977	4.62724	1.19211	1.6518
GCCAGGTTCGGTTCAA-1	RH_221220.WT	RH	0.951918	0.95	2279	723	singlet	0.0113636	singlet	0.00155146	yes	M	0.517416	0.778047	0.00646297	5.57359	0.0142555	yes	in_shared_space	-0.744688	6.33462	6.76483	5.76259
GCCAGTGAGAGTGTTA-1	RH_221220.WT	RH	0.98798	0.95	836	398	singlet	0.0812854	singlet	0.00200955	yes	G1b	0.606631	0.157772	0.00838525	1.67636	0.11059	yes	in_shared_space	9.04065	6.93642	-1.89983	2.08499
GCCAGTGCAAATACGA-1	RH_221220.WT	RH	0.968332	0.95	7753	1563	doublet	0.333333	doublet	0.999665	no							no	doublet_removed
GCCAGTGCAGAACTTC-1	RH_221220.WT	RH	0.956221	0.95	2353	765	singlet	0.0155544	singlet	0.00302224	yes	M	0.747854	0.556578	0.00538489	4.96031	0.0149425	yes	in_shared_space	2.0972	0.555838	7.49523	1.55555
GCCAGTGGTCGAAGCA-1	RH_221220.WT	RH	0.980238	0.95	2270	901	singlet	0.0769231	singlet	0.025879	yes	S	0.836746	0.354618	0.00540636	4.12753	0.0236793	yes	in_shared_space	5.07005	0.435427	6.57654	-1.77303
GCCAGTGGTCGCACGT-1	RH_221220.WT	RH	0.946616	0.9	2288	712	singlet	0.0181818	singlet	0.000706501	yes	C	1	0.83452	0.00582087	5.66751	0.00860838	yes	in_shared_space	-0.674491	6.9175	6.49963	6.01245
GCCAGTGTCAAACCTG-1	RH_221220.WT	RH	0.972208	0.95	2492	797	singlet	0.0143069	singlet	0.000793048	yes	M	1	0.591821	0.00468098	5.05694	0.0127591	yes	in_shared_space	0.640436	2.03296	8.74535	2.71674
GCCAGTGTCACCTCGT-1	RH_221220.WT	RH	0.932193	0.9	1960	818	singlet	0.0909091	singlet	0.0125442	yes	G1b	0.999749	0.179408	0.00533653	1.95878	0.0703928	yes	in_shared_space	8.00385	5.23721	0.0253182	0.6344
GCCAGTGTCGCGGACT-1	RH_221220.WT	RH	0.97408	0.95	2886	835	singlet	0.0357143	singlet	0.000315574	yes	C	1	0.867799	0.010689	5.72335	0.0190433	yes	in_shared_space	0.280173	8.08315	5.12614	6.30445
GCCAGTGTCTCTCAAT-1	RH_221220.WT	RH	0.941614	0.9	2431	951	singlet	0.0290456	singlet	0.00024447	yes	S	1	0.345721	0.00355593	4.08969	0.0160964	yes	in_shared_space	5.57854	-0.031221	5.5722	-1.05931
GCCATGGAGCGTCTGC-1	RH_221220.WT	RH	0.962283	0.95	2371	845	singlet	0.0859375	singlet	0.000388353	yes	S	0.833462	0.296332	0.00960662	3.75081	0.10957	yes	in_shared_space	6.51906	0.658404	5.07411	-2.58859
GCCATGGAGGATATGT-1	RH_221220.WT	RH	0.922944	0.9	2053	698	singlet	0.0143069	singlet	0.000150177	yes	M	1	0.607192	0.00314145	5.09929	0.00871102	yes	in_shared_space	-0.0801989	2.54392	6.93314	3.54755
GCCATGGCAAGTCCAT-1	RH_221220.WT	RH	0.965292	0.95	1745	952	singlet	0.0143069	singlet	0.000152146	yes	S	0.699709	0.337096	0.0609333	4.63871	0.394379	no	singlet_not_in_scVI_embedding
GCCATGGCATTGGCAT-1	RH_221220.WT	RH	0.930933	0.9	1734	652	singlet	0.0708661	singlet	0.000505814	yes	G1b	0.928956	0.192757	0.00296206	2.14033	0.0415641	yes	in_shared_space	10.1357	5.05531	0.240653	1.00346
GCCATGGGTCTCAGAT-1	RH_221220.WT	RH	0.949175	0.9	2297	1005	singlet	0.108108	singlet	0.000828035	yes	G1b	1	0.25529	0.00377303	3.23316	0.0673344	yes	in_shared_space	8.61102	3.3957	2.10901	0.525732
GCCATGGGTTGGAGGT-1	RH_221220.WT	RH	0.938675	0.9	1652	676	singlet	0.0635838	singlet	0.000926337	yes	G1b	1	0.225493	0.00306342	2.67274	0.0565899	yes	in_shared_space	8.4484	5.2406	-1.03089	0.125862
GCCATGGTCCATGATG-1	RH_221220.WT	RH	0.988455	0.95	1912	774	singlet	0.0812854	singlet	0.000425905	yes	G1b	1	0.244526	0.00260042	3.03517	0.0499177	yes	in_shared_space	9.24087	3.09533	1.7913	-0.526399
GCCATGGTCGGTTAGT-1	RH_221220.WT	RH	0.934823	0.9	2710	943	singlet	0.0459364	singlet	0.000674898	yes	S	1	0.419132	0.00445027	4.40115	0.020306	yes	in_shared_space	3.50746	-0.155599	8.11895	-0.477247
GCCATGGTCTAGCCAA-1	RH_221220.WT	RH	0.953433	0.95	986	492	singlet	0.04	singlet	0.000477123	yes	G1a	0.986711	0.0981645	0.00293963	0.851692	0.0468936	yes	in_shared_space	7.63103	7.27557	-1.37365	2.84314
GCCATTCAGGTGGTTG-1	RH_221220.WT	RH	0.948133	0.9	1900	792	singlet	0.11828	singlet	0.00843226	yes	G1b	1	0.203952	0.00378779	2.31497	0.0626152	yes	in_shared_space	8.32874	4.58304	1.33085	1.30208
GCCATTCAGTAAGCAT-1	RH_221220.WT	RH	0.900876	0.9	2588	797	singlet	0.0102516	singlet	0.00121936	yes	C	0.84801	0.799993	0.00276917	5.61655	0.00431829	yes	in_shared_space	-0.829115	6.52987	6.64919	5.86014
GCCATTCCACGGAAGT-1	RH_221220.WT	RH	0.917994	0.9	2323	826	singlet	0.0217391	singlet	0.00175881	yes	S	0.765592	0.532457	0.00419543	4.88914	0.0134816	yes	in_shared_space	2.67797	0.382192	7.63701	1.13276
GCCATTCCAGCAGAAC-1	RH_221220.WT	RH	0.984867	0.95	955	435	singlet	0.0635838	singlet	0.000567185	yes	G1a	1	0.0619721	0.00496382	0.355649	0.053934	yes	in_shared_space	4.48474	10.0351	0.512966	7.02584
GCCATTCCATTGTGCA-1	RH_221220.WT	RH	0.943353	0.9	2436	922	singlet	0.025641	singlet	0.000487557	yes	S	1	0.452176	0.00602379	4.55534	0.0282704	yes	in_shared_space	4.09954	0.511835	6.70345	-1.15523
GCCATTCGTGTTCCAA-1	RH_221220.WT	RH	0.945717	0.9	1380	525	singlet	0.0586371	singlet	0.000998469	yes	G1a	0.948518	0.0688552	0.00288319	0.426119	0.03309	yes	in_shared_space	5.69239	11.1636	0.0815391	7.18747
GCCATTCGTTCTATCT-1	RH_221220.WT	RH	0.977627	0.95	1174	528	singlet	0.0962343	singlet	0.000534203	yes	G1a	0.999702	0.0697516	0.00625251	0.446472	0.0755331	yes	in_shared_space	4.80955	10.9381	1.55566	5.62451
GCCATTCTCATTGAGC-1	RH_221220.WT	RH	0.958435	0.95	1681	603	singlet	0.0671198	singlet	0.000402407	yes	G1b	1	0.203693	0.00492592	2.30913	0.0749528	yes	in_shared_space	10.0427	4.8007	-1.52807	-0.316006
GCCATTCTCCGTCACT-1	RH_221220.WT	RH	0.916847	0.9	2405	859	singlet	0.00864816	singlet	0.00139329	yes	S	0.542405	0.522776	0.00418939	4.85935	0.0140075	yes	in_shared_space	3.4515	-0.0168923	6.77086	0.864181
GCCATTCTCTCAGGCG-1	RH_221220.WT	RH	0.990839	0.95	1601	774	singlet	0.04	singlet	0.000203245	yes	S	0.730108	0.314856	0.00539023	3.9268	0.0365731	yes	in_shared_space	6.00643	1.28808	5.49508	-2.05101
GCCCAGAAGAATTGTG-1	RH_221220.WT	RH	0.994086	0.95	2651	869	doublet	0.333333	doublet	0.993705	no							no	doublet_removed
GCCCAGAGTATGCGGA-1	RH_221220.WT	RH	0.920211	0.9	2034	797	singlet	0.0446927	singlet	0.00296813	yes	S	1	0.394464	0.00468431	4.29382	0.01943	yes	in_shared_space	4.42766	0.23547	7.38209	-1.70593
GCCCAGAGTGGAAGTC-1	RH_221220.WT	RH	0.905227	0.9	1754	598	singlet	0.0175077	singlet	0.00107608	yes	M	1	0.628681	0.00488461	5.15885	0.0133708	yes	in_shared_space	-0.719632	3.45715	7.49994	4.07901
GCCCAGAGTTCATCGA-1	RH_221220.WT	RH	0.957435	0.95	2735	810	singlet	0.0586371	singlet	0.00143923	yes	C	0.91988	0.0232326	0.00895669	0.0890704	0.0377433	yes	in_shared_space	3.31435	10.579	2.43995	7.3751
GCCCGAAAGGGTCAAC-1	RH_221220.WT	RH	0.961725	0.95	2499	952	singlet	0.0411328	singlet	0.000777223	yes	G1b	0.774638	0.297081	0.00383148	3.79822	0.03358	yes	in_shared_space	6.60737	0.735049	4.85662	-2.52094
GCCCGAAAGTACAGCG-1	RH_221220.WT	RH	0.930895	0.9	2149	775	singlet	0.0411328	singlet	0.000177961	yes	S	1	0.44542	0.00435877	4.52366	0.0205035	yes	in_shared_space	3.96234	0.132969	8.61953	-0.167843
GCCCGAACACACTTAG-1	RH_221220.WT	RH	0.929184	0.9	1599	666	singlet	0.0540746	singlet	0.00115856	yes	G1a	1	0.110821	0.0018976	1.05231	0.0291913	yes	in_shared_space	7.57881	8.00772	-0.628256	3.72154
GCCCGAACAGCTGAGA-1	RH_221220.WT	RH	0.993337	0.95	1156	550	singlet	0.0498534	singlet	0.000681751	yes	G1a	1	0.0911239	0.00353931	0.740385	0.0558072	yes	in_shared_space	6.61206	8.65656	-0.0577783	4.23388
GCCCGAACAGGACAGT-1	RH_221220.WT	RH	0.904626	0.9	2575	773	singlet	0.0210016	singlet	0.000286294	yes	M	0.506681	0.779543	0.00424257	5.57723	0.00915038	yes	in_shared_space	-0.654876	6.80382	6.12542	5.93207
GCCCGAAGTTGGGACA-1	RH_221220.WT	RH	0.921668	0.9	2747	972	singlet	0.0635838	singlet	0.0495784	yes	S	1	0.388284	0.00668	4.26775	0.0273442	yes	in_shared_space	4.78521	-0.594091	6.32397	-0.261533
GCCGATGAGTTGAATG-1	RH_221220.WT	RH	0.97715	0.95	1467	627	singlet	0.0708661	singlet	0.000362868	yes	G1a	1	0.083034	0.00490379	0.620227	0.0738164	yes	in_shared_space	6.44597	9.58337	-0.122418	5.04989
GCCGATGCAGAGGACT-1	RH_221220.WT	RH	0.969611	0.95	2510	860	singlet	0.0459364	singlet	0.00071996	yes	S	1	0.441655	0.00308786	4.50601	0.0145427	yes	in_shared_space	3.45081	-0.146198	7.6916	0.124686
GCCGATGCAGATACTC-1	RH_221220.WT	RH	0.9244	0.9	1463	640	singlet	0.0790698	singlet	0.000179958	yes	G1a	0.798134	0.13781	0.00306514	1.42709	0.0389247	yes	in_shared_space	7.70969	5.94016	-0.64888	1.56333
GCCGATGCAGGAGACT-1	RH_221220.WT	RH	0.977213	0.95	2295	894	singlet	0.0540746	singlet	0.000286788	yes	S	0.861791	0.320027	0.0038879	3.95939	0.0233621	yes	in_shared_space	5.76541	0.595335	5.6536	-2.35733
GCCGATGCATCCTTCG-1	RH_221220.WT	RH	0.967729	0.95	1732	712	doublet	0.273543	singlet	0.0324476	no							no	doublet_removed
GCCGATGGTCCCTGAG-1	RH_221220.WT	RH	0.910484	0.9	3139	905	singlet	0.028169	singlet	0.000651223	yes	M	1	0.627462	0.00292496	5.15605	0.00819679	yes	in_shared_space	-0.787223	3.22941	8.42024	3.65769
GCCGATGGTGTGAATA-1	RH_221220.WT	RH	0.98974	0.95	4935	1080	singlet	0.030853	doublet	0.968744	no							no	doublet_removed
GCCGATGGTTCTGACA-1	RH_221220.WT	RH	0.904635	0.9	1489	585	singlet	0.104972	singlet	0.000213852	yes	G1a	0.771552	0.103501	0.00277996	0.936842	0.0440982	yes	in_shared_space	5.94954	10.4503	0.445577	5.69175
GCCGATGTCATCGGGC-1	RH_221220.WT	RH	0.977419	0.95	2414	844	singlet	0.0188679	singlet	0.000839599	yes	S	1	0.475311	0.00426159	4.66326	0.0196656	yes	in_shared_space	4.12554	-0.78824	7.327	-0.0876966
GCCGATGTCGGTCTGG-1	RH_221220.WT	RH	0.980666	0.95	1762	600	singlet	0.0149254	singlet	0.00347252	yes	M	1	0.726071	0.00312992	5.44024	0.00875606	yes	in_shared_space	-0.945011	3.12059	6.59539	4.03
GCCGTGACACTGTCCT-1	RH_221220.WT	RH	0.945981	0.9	4742	1374	singlet	0.0388925	doublet	0.960489	no							no	doublet_removed
GCCGTGACACTTGAAC-1	RH_221220.WT	RH	0.990598	0.95	2226	856	singlet	0.0909091	singlet	0.00636411	yes	G1b	1	0.225633	0.00363942	2.67272	0.0633788	yes	in_shared_space	10.2699	4.14275	0.108806	0.539222
GCCGTGAGTATCAGGG-1	RH_221220.WT	RH	0.974674	0.95	1569	645	singlet	0.0728242	singlet	0.000326105	yes	G1b	1	0.219761	0.00426145	2.57005	0.0759519	yes	in_shared_space	9.87235	4.48925	0.414667	-0.77612
GCCGTGAGTGACACGA-1	RH_221220.WT	RH	0.966746	0.95	2550	764	singlet	0.0131004	singlet	0.000783795	yes	M	1	0.731645	0.00320894	5.45573	0.00890607	yes	in_shared_space	-1.07603	4.14634	6.76997	4.40376
GCCTGTTAGAACAGGA-1	RH_221220.WT	RH	0.965042	0.95	2357	852	singlet	0.0635838	singlet	0.00013618	yes	G1b	0.999606	0.236606	0.00569984	2.88209	0.110347	yes	in_shared_space	9.32552	2.33158	1.89516	-0.624564
GCCTGTTAGACATATG-1	RH_221220.WT	RH	0.903143	0.9	2145	816	singlet	0.0859375	singlet	0.00024248	yes	G1b	0.933805	0.165841	0.00461147	1.78096	0.0590388	yes	in_shared_space	10.9107	5.21491	1.06648	2.03173
GCCTGTTAGCTGTACT-1	RH_221220.WT	RH	0.983183	0.95	1036	468	singlet	0.0512249	singlet	0.000153339	yes	G1b	0.697731	0.144782	0.00707484	1.51497	0.0892204	yes	in_shared_space	10.3087	7.15413	-1.14509	1.50609
GCCTGTTCAACCGATT-1	RH_221220.WT	RH	0.943971	0.9	3234	1172	doublet	0.394495	doublet	0.993249	no							no	doublet_removed
GCCTGTTCAAGTCCAT-1	RH_221220.WT	RH	0.970211	0.95	1744	807	singlet	0.0367505	singlet	0.00017676	yes	G1b	0.638567	0.275553	0.00381469	3.55646	0.0534545	yes	in_shared_space	6.48274	1.64309	4.02178	-1.41051
GCCTGTTCACAAGCTT-1	RH_221220.WT	RH	0.98326	0.95	2080	652	singlet	0.0357143	singlet	0.00270831	yes	G1a	0.500016	0.013112	0.00631898	0.045769	0.0242704	yes	in_shared_space	4.0379	11.7378	1.94137	6.99121
GCCTGTTCAGAAGTTA-1	RH_221220.WT	RH	0.936465	0.9	2625	776	singlet	0.0708661	singlet	0.00368229	yes	M	1	0.690401	0.00327486	5.33122	0.0105277	yes	in_shared_space	-1.22218	4.15073	8.52748	4.7589
GCCTGTTGTACAAGTA-1	RH_221220.WT	RH	0.916529	0.9	1688	654	singlet	0.0790698	singlet	0.000752465	yes	G1b	1	0.18908	0.00348299	2.09087	0.0493016	yes	in_shared_space	9.66809	4.864	-0.380988	-0.147059
GCCTGTTGTCATTCCC-1	RH_221220.WT	RH	0.928722	0.9	3708	1019	singlet	0.0367505	singlet	0.0295623	yes	M	1	0.734631	0.00620121	5.46335	0.0169958	yes	in_shared_space	-1.00218	3.73668	7.68212	3.90865
GCCTGTTGTGCATTAC-1	RH_221220.WT	RH	0.922337	0.9	1363	585	singlet	0.0635838	singlet	0.000432129	yes	G1a	1	0.0974604	0.00254236	0.841225	0.0398607	yes	in_shared_space	7.46039	7.08229	-1.35859	2.9817
GCCTGTTGTTATCTTC-1	RH_221220.WT	RH	0.931101	0.9	3021	1022	singlet	0.0618892	singlet	0.146601	yes	S	1	0.485466	0.00412205	4.70985	0.0186782	yes	in_shared_space	3.15861	0.011745	7.85159	1.0085
GCCTGTTGTTCGAACT-1	RH_221220.WT	RH	0.954352	0.95	1280	564	singlet	0.0378097	singlet	0.000136923	yes	C	0.804625	0.999785	0.00290324	0.000997143	0.0044967	yes	in_shared_space	4.17219	10.1029	1.48432	5.32332
GCCTGTTTCCGGTAAT-1	RH_221220.WT	RH	0.997637	0.95	1784	685	singlet	0.0790698	singlet	0.000539986	yes	G1a	0.668134	0.139682	0.00380535	1.45002	0.0484371	yes	in_shared_space	9.57758	6.9851	-0.0351393	2.64906
GCCTGTTTCGCTGACG-1	RH_221220.WT	RH	0.989449	0.95	2813	1077	singlet	0.108108	singlet	0.14478	yes	G1b	0.67617	0.280451	0.0042487	3.61756	0.0483166	yes	in_shared_space	6.45309	3.04438	3.63553	-0.498243
GCCTGTTTCGGCTATA-1	RH_221220.WT	RH	0.9458	0.9	1937	705	singlet	0.0689655	singlet	0.00054616	yes	G1b	1	0.193531	0.00246391	2.1502	0.0350008	yes	in_shared_space	9.87166	6.56182	-1.80007	0.364909
GCGAGAACAGAGACTG-1	RH_221220.WT	RH	0.979385	0.95	3693	1131	doublet	0.316456	doublet	0.996737	no							no	doublet_removed
GCGAGAACAGCAGTCC-1	RH_221220.WT	RH	0.934535	0.9	1623	605	singlet	0.060241	singlet	0.000306212	yes	G1b	0.64193	0.154589	0.002842	1.63892	0.0356645	yes	in_shared_space	9.8912	7.48627	-2.32457	1.10591
GCGAGAACATAGAATG-1	RH_221220.WT	RH	0.955374	0.95	2514	846	doublet	0.316456	singlet	0.300945	no							no	doublet_removed
GCGAGAAGTAAGATTG-1	RH_221220.WT	RH	0.914573	0.9	1747	669	singlet	0.121951	singlet	0.000723876	yes	G1b	0.870833	0.17465	0.00253284	1.89343	0.0326961	yes	in_shared_space	9.57812	6.43675	-0.823067	2.03848
GCGAGAAGTACCTTCC-1	RH_221220.WT	RH	0.962153	0.95	1649	590	singlet	0.0175077	singlet	0.000342385	yes	C	1	0.918593	0.00398897	5.82984	0.00913661	yes	in_shared_space	1.89903	9.57814	3.39836	7.63478
GCGAGAAGTCTTTATC-1	RH_221220.WT	RH	0.971448	0.95	2409	862	singlet	0.0728242	singlet	0.000421768	yes	G1b	1	0.256587	0.00275769	3.26022	0.0498364	yes	in_shared_space	9.03061	1.98739	2.53129	-0.742609
GCGAGAATCTTTCGAT-1	RH_221220.WT	RH	0.913227	0.9	1442	574	singlet	0.138298	singlet	0.00337824	yes	G1a	1	0.117257	0.00378191	1.14458	0.0539745	yes	in_shared_space	8.30568	8.15449	-1.24582	4.75733
GCGATCGAGATGGTAT-1	RH_221220.WT	RH	0.938902	0.9	1985	765	singlet	0.0411328	singlet	0.000482764	yes	S	0.644978	0.282559	0.00388811	3.63827	0.0430817	yes	in_shared_space	6.0979	0.613033	5.84195	-2.37421
GCGATCGAGTACGAGC-1	RH_221220.WT	RH	0.912329	0.9	1280	517	singlet	0.0485156	singlet	0.000137727	yes	G1b	0.926404	0.213972	0.00512081	2.4722	0.0820678	yes	in_shared_space	9.05203	2.36793	1.59981	-2.47619
GCGATCGCAATGTCAC-1	RH_221220.WT	RH	0.915467	0.9	2375	687	singlet	0.00970874	singlet	0.00336959	yes	C	0.916173	0.800021	0.00658538	5.61469	0.0107565	yes	in_shared_space	-0.819236	5.18964	5.93853	5.57164
GCGATCGCATTGCAAC-1	RH_221220.WT	RH	0.924119	0.9	2280	838	singlet	0.0155544	singlet	0.000749244	yes	S	1	0.487339	0.00390743	4.71865	0.0174935	yes	in_shared_space	3.12584	0.172848	7.6655	-0.271228
GCGATCGTCCCTTCCC-1	RH_221220.WT	RH	0.918713	0.9	2393	733	singlet	0.028169	singlet	0.000927257	yes	M	1	0.654548	0.00332408	5.22944	0.00882579	yes	in_shared_space	-0.969938	3.5755	8.27196	4.24448
GCGATCGTCGCTCCTA-1	RH_221220.WT	RH	0.926616	0.9	1346	583	singlet	0.0357143	singlet	0.000225602	yes	S	1	0.468005	0.0125397	4.62924	0.0583859	yes	in_shared_space	4.55382	0.421462	7.9091	-1.94532
GCGATCGTCTGCACCT-1	RH_221220.WT	RH	0.993542	0.95	1914	736	singlet	0.028169	singlet	0.000259526	yes	S	1	0.477729	0.00330883	4.6745	0.014981	yes	in_shared_space	3.42093	-0.275386	7.92233	-0.556769
GCGGAAAAGTATAGGT-1	RH_221220.WT	RH	0.931438	0.9	1631	632	singlet	0.0748422	singlet	0.000494582	yes	G1b	0.993369	0.234958	0.00548385	2.85282	0.103759	yes	in_shared_space	8.7566	2.57628	1.9705	-2.94553
GCGGAAACAGAGCTAG-1	RH_221220.WT	RH	0.980036	0.95	2058	758	singlet	0.101952	singlet	0.00114315	yes	G1b	0.936948	0.248879	0.00532468	3.11448	0.0974349	yes	in_shared_space	7.50512	0.985335	3.46834	-2.3905
GCGGAAAGTCGAGTGA-1	RH_221220.WT	RH	0.934118	0.9	1846	710	singlet	0.11828	singlet	0.00058495	yes	G1a	1	0.0920659	0.00339518	0.756182	0.0528747	yes	in_shared_space	6.49513	9.64237	-0.965715	5.70152
GCGGAAAGTCGATTTG-1	RH_221220.WT	RH	0.964194	0.95	3899	1104	singlet	0.125778	singlet	0.403911	yes	G1b	0.968178	0.190376	0.0100847	2.11595	0.152724	yes	in_shared_space	9.19701	6.93079	-2.39003	1.38956
GCGGAAAGTTCTCACC-1	RH_221220.WT	RH	0.930892	0.9	3754	991	singlet	0.0446927	singlet	0.212563	yes	C	1	0.951081	0.00641287	5.90441	0.0148114	yes	in_shared_space	3.54928	10.8584	2.31826	6.45526
GCGGAAATCCCTATTA-1	RH_221220.WT	RH	0.955632	0.95	2202	957	singlet	0.0347003	singlet	0.00131263	yes	S	0.985414	0.335779	0.00525726	4.04314	0.0243062	yes	in_shared_space	5.52897	0.355638	5.41935	-0.448064
GCGGATCAGATAGTCA-1	RH_221220.WT	RH	0.970721	0.95	2304	723	singlet	0.0317848	singlet	0.0010779	yes	M	1	0.650644	0.00299944	5.21916	0.00789492	yes	in_shared_space	-1.31308	4.15486	8.568	4.90585
GCGGATCAGGAGAGTA-1	RH_221220.WT	RH	0.972566	0.95	3866	1104	doublet	0.273543	doublet	0.997106	no							no	doublet_removed
GCGGATCAGGTCTGGA-1	RH_221220.WT	RH	0.941123	0.9	4040	1186	doublet	0.261339	doublet	0.99877	no							no	doublet_removed
GCGGATCCAAGTATAG-1	RH_221220.WT	RH	0.96046	0.95	2053	813	singlet	0.0748422	singlet	0.000975542	yes	G1b	0.927322	0.27526	0.00340048	3.55415	0.0482899	yes	in_shared_space	7.70727	0.801764	3.9403	-1.81415
GCGGATCCAAGTGGTG-1	RH_221220.WT	RH	0.966884	0.95	4067	1287	doublet	0.351801	doublet	0.999533	no							no	doublet_removed
GCGGATCTCACCCTGT-1	RH_221220.WT	RH	0.948432	0.9	1538	577	doublet	0.211679	singlet	0.00169808	no							no	doublet_removed
GCGGATCTCTCCTACG-1	RH_221220.WT	RH	0.907998	0.9	1843	720	singlet	0.0635838	singlet	0.000468102	yes	G1b	1	0.201765	0.00433284	2.2727	0.0650406	yes	in_shared_space	9.60858	5.1039	0.578499	1.36028
GCGGATCTCTGATGGT-1	RH_221220.WT	RH	0.976318	0.95	5171	1366	doublet	0.513513	doublet	0.999889	no							no	doublet_removed
GCGTGCAAGACTTCAC-1	RH_221220.WT	RH	0.959732	0.95	3987	1236	doublet	0.316456	doublet	0.998432	no							no	doublet_removed
GCGTGCAAGATGTTCC-1	RH_221220.WT	RH	0.931752	0.9	1910	746	singlet	0.0748422	singlet	0.00114062	yes	G1a	1	0.108165	0.00467392	1.0091	0.073275	yes	in_shared_space	7.53023	8.21971	-0.57226	3.66075
GCGTGCACACAGCTGC-1	RH_221220.WT	RH	0.905966	0.9	4222	1261	doublet	0.478261	doublet	0.75385	no							no	doublet_removed
GCGTGCACAGCATACT-1	RH_221220.WT	RH	0.910123	0.9	2131	720	singlet	0.0188679	singlet	0.000811369	yes	M	1	0.638064	0.00592355	5.18515	0.0159508	yes	in_shared_space	-0.625543	2.76463	7.04065	3.34149
GCGTGCACAGGCCCTA-1	RH_221220.WT	RH	0.963695	0.95	3457	1133	doublet	0.300971	doublet	0.996314	no							no	doublet_removed
GCGTGCAGTCCACTCT-1	RH_221220.WT	RH	0.974297	0.95	4158	1280	doublet	0.351801	doublet	0.995164	no							no	doublet_removed
GCGTGCAGTCCTCCTA-1	RH_221220.WT	RH	0.956604	0.95	1789	654	singlet	0.0248307	singlet	0.000339135	yes	C	0.999933	0.965195	0.00831763	5.93643	0.0185777	yes	in_shared_space	2.96546	10.3553	2.68336	7.10807
GCGTGCAGTCTCGGGT-1	RH_221220.WT	RH	0.902423	0.9	5116	1386	doublet	0.717278	doublet	0.999797	no							no	doublet_removed
GCGTGCATCAATCTCT-1	RH_221220.WT	RH	0.924267	0.9	1462	646	singlet	0.101952	singlet	0.00021069	yes	G1b	0.808701	0.228859	0.00310439	2.73535	0.0586736	yes	in_shared_space	8.67295	2.97506	1.49737	-2.01267
GCGTTTCAGCTTTGTG-1	RH_221220.WT	RH	0.920024	0.9	2228	870	singlet	0.0728242	singlet	0.000355267	yes	S	0.957999	0.358575	0.00519639	4.1451	0.0226086	yes	in_shared_space	4.54716	-0.17435	6.91169	-1.26733
GCGTTTCCAAGCGATG-1	RH_221220.WT	RH	0.925839	0.9	1693	603	singlet	0.0748422	singlet	0.00617213	yes	G1b	0.785946	0.184933	0.00396581	2.03216	0.0549259	yes	in_shared_space	10.6845	6.26498	-0.439655	1.34317
GCGTTTCCAGAGCCCT-1	RH_221220.WT	RH	0.9835	0.95	1848	754	singlet	0.0708661	singlet	4.69579e-05	yes	G1b	0.70864	0.274506	0.0051661	3.52858	0.0695377	yes	in_shared_space	7.04803	0.873692	4.38505	-2.49867
GCGTTTCGTGCGGCTT-1	RH_221220.WT	RH	0.95153	0.95	1850	695	singlet	0.060241	singlet	0.000588779	yes	M	1	0.619113	0.00508468	5.13253	0.01424	yes	in_shared_space	-0.290051	4.47578	8.75326	3.86156
GCGTTTCTCGATACGT-1	RH_221220.WT	RH	0.9909	0.95	3170	1058	singlet	0.163418	singlet	0.398407	yes	G1b	0.74866	0.272371	0.0046146	3.51028	0.0671408	yes	in_shared_space	7.04017	1.86516	4.08138	-2.47411
GCGTTTCTCGCGGTAC-1	RH_221220.WT	RH	0.918354	0.9	3217	1063	singlet	0.181818	singlet	0.584674	yes	G1b	1	0.254387	0.00486428	3.21586	0.0889071	yes	in_shared_space	7.8399	3.25921	1.97866	-0.0228975
GCGTTTCTCGTAGTGT-1	RH_221220.WT	RH	0.970122	0.95	3696	1223	singlet	0.104972	singlet	0.50878	yes	G1b	1	0.244916	0.00331203	3.04287	0.0640557	yes	in_shared_space	9.43831	4.12837	0.851336	0.472165
GCGTTTCTCTCGCCTA-1	RH_221220.WT	RH	0.997267	0.95	2369	900	singlet	0.0635838	singlet	0.000347448	yes	S	0.699734	0.3129	0.00384279	3.91441	0.0264125	yes	in_shared_space	5.45221	0.442118	5.79359	-1.45342
GCTACAAAGCACTCTA-1	RH_221220.WT	RH	0.933914	0.9	2784	1253	singlet	0.0883813	singlet	0.0114075	yes	S	0.523801	0.28991	0.00402138	3.7239	0.0429207	yes	in_shared_space	6.44658	0.919475	4.11263	-0.330697
GCTACAAAGGTGTGAC-1	RH_221220.WT	RH	0.928023	0.9	1441	697	doublet	0.273543	singlet	0.00626095	no							no	doublet_removed
GCTACAAGTCGAAGCA-1	RH_221220.WT	RH	0.932948	0.9	2351	777	singlet	0.0671198	singlet	0.000534777	yes	G1b	1	0.224367	0.00457224	2.65313	0.0846843	yes	in_shared_space	10.1049	4.30456	0.471331	-0.463326
GCTACAAGTTATAGCC-1	RH_221220.WT	RH	0.989181	0.95	2260	915	singlet	0.0635838	singlet	0.0269557	yes	S	0.980249	0.322861	0.00467003	3.97596	0.0283327	yes	in_shared_space	5.27813	0.390108	5.59581	-1.25662
GCTACAATCTAGCATG-1	RH_221220.WT	RH	0.982197	0.95	3157	1031	singlet	0.181818	singlet	0.668216	yes	G1a	0.961336	0.133896	0.00414387	1.3756	0.0544036	yes	in_shared_space	8.72535	6.77213	-1.07153	2.90249
GCTACCTAGCCTATTG-1	RH_221220.WT	RH	0.955576	0.95	1580	681	singlet	0.0883813	singlet	0.000206729	yes	S	0.852327	0.281607	0.00481557	3.62951	0.0533998	yes	in_shared_space	6.34597	1.38997	3.78775	-2.30902
GCTACCTAGCTGTACT-1	RH_221220.WT	RH	0.901586	0.9	2657	726	singlet	0.00917431	singlet	0.000370528	yes	C	0.92007	0.78726	0.00292519	5.59392	0.00581696	yes	in_shared_space	-0.838215	6.28809	6.63926	5.95859
GCTACCTAGGGATCAC-1	RH_221220.WT	RH	0.936234	0.9	2664	918	singlet	0.030853	singlet	0.0891909	yes	S	1	0.388219	0.00649855	4.26782	0.0269081	yes	in_shared_space	4.97769	3.30296	5.43837	-1.67358
GCTACCTAGTTTCAGC-1	RH_221220.WT	RH	0.970813	0.95	1350	583	singlet	0.138298	singlet	0.00101765	yes	G1a	1	0.0938249	0.00306084	0.782195	0.049118	yes	in_shared_space	6.60951	9.80021	0.214133	4.74611
GCTACCTCACCCAATA-1	RH_221220.WT	RH	0.997709	0.95	2673	964	singlet	0.0317848	singlet	0.00180548	yes	S	1	0.39846	0.00478477	4.31025	0.0199071	yes	in_shared_space	4.41248	-0.54852	6.4808	-0.162483
GCTACCTCAGTAGTTC-1	RH_221220.WT	RH	0.924291	0.9	2049	694	singlet	0.00864816	singlet	0.00120612	yes	M	1	0.667008	0.00503188	5.26298	0.0137804	yes	in_shared_space	-0.505189	2.81028	6.91927	3.40855
GCTACCTCATCGATCA-1	RH_221220.WT	RH	0.966517	0.95	3110	1189	doublet	0.300971	singlet	0.608777	no							no	doublet_removed
GCTACCTGTCTTTCAT-1	RH_221220.WT	RH	0.916338	0.9	1787	631	singlet	0.0586371	singlet	0.00522553	yes	C	0.551242	0.0421262	0.00477949	0.186359	0.0322488	yes	in_shared_space	4.85888	11.47	1.33794	6.56224
GCTACCTGTGGAAGTC-1	RH_221220.WT	RH	0.937402	0.9	1527	749	singlet	0.0769231	singlet	0.00396263	yes	G1b	0.925665	0.177109	0.00658896	1.93075	0.088103	yes	in_shared_space	8.09671	4.91729	1.00508	2.35381
GCTACCTGTTTAGACC-1	RH_221220.WT	RH	0.970523	0.95	3372	1218	doublet	0.351801	doublet	0.999763	no							no	doublet_removed
GCTACCTTCATCCCGT-1	RH_221220.WT	RH	0.973193	0.95	3447	1241	doublet	0.25	doublet	0.832768	no							no	doublet_removed
GCTACCTTCCTCGATC-1	RH_221220.WT	RH	0.970971	0.95	3521	1059	doublet	0.195876	singlet	0.51649	no							no	doublet_removed
GCTCAAACATGTGCTA-1	RH_221220.WT	RH	0.939927	0.9	3086	1046	singlet	0.0728242	singlet	0.0639285	yes	S	1	0.375826	0.00595674	4.21641	0.0253704	yes	in_shared_space	4.90554	-0.0128348	6.70407	-0.877637
GCTCAAAGTACCCGCA-1	RH_221220.WT	RH	0.953979	0.95	2356	873	singlet	0.0883813	singlet	0.000353383	yes	S	0.897338	0.299965	0.00243287	3.82599	0.0190466	yes	in_shared_space	5.55188	0.228918	5.94745	-2.33315
GCTCAAAGTACTCGCG-1	RH_221220.WT	RH	0.920297	0.9	2241	885	singlet	0.0859375	singlet	0.00028372	yes	G1b	0.701363	0.277268	0.00249938	3.58467	0.0319208	yes	in_shared_space	7.25299	0.91784	4.07429	-1.52912
GCTCAAAGTTTACCTT-1	RH_221220.WT	RH	0.912381	0.9	1524	653	singlet	0.0512249	singlet	0.00390387	yes	G1a	1	0.0816097	0.0052477	0.605999	0.0691546	yes	in_shared_space	4.55951	10.4153	1.58418	5.53673
GCTCAAATCATTGCTT-1	RH_221220.WT	RH	0.911946	0.9	2561	770	singlet	0.0168453	singlet	0.00068057	yes	M	1	0.724336	0.00397709	5.43502	0.0113413	yes	in_shared_space	-1.13595	4.66721	8.28356	5.07392
GCTGAATAGTCTTGGT-1	RH_221220.WT	RH	0.94415	0.9	1369	603	singlet	0.0653266	singlet	0.000420095	yes	G1a	1	0.103515	0.00360624	0.935545	0.0562361	yes	in_shared_space	7.44185	7.94449	-1.31473	3.78766
GCTGAATCACCCAATA-1	RH_221220.WT	RH	0.934298	0.9	2469	768	singlet	0.0161943	singlet	0.000601564	yes	C	1	0.932851	0.0127246	5.86286	0.0289555	yes	in_shared_space	1.85705	9.66071	3.45559	7.38249
GCTGAATCACTGTCCT-1	RH_221220.WT	RH	0.935508	0.9	5334	1792	doublet	0.300971	doublet	0.997686	no							no	doublet_removed
GCTGAATCAGACACAG-1	RH_221220.WT	RH	0.94702	0.9	2562	952	singlet	0.147632	singlet	0.013556	yes	G1b	0.930974	0.266069	0.00311076	3.42113	0.0501562	yes	in_shared_space	9.07316	2.10372	2.35638	-0.654405
GCTGAATCAGACCAAG-1	RH_221220.WT	RH	0.906327	0.9	2257	868	singlet	0.147632	singlet	0.0392758	yes	G1b	0.985489	0.228761	0.00807468	2.73948	0.144492	yes	in_shared_space	8.79834	6.33648	-2.42431	2.00459
GCTGAATCATAACAGA-1	RH_221220.WT	RH	0.974379	0.95	2179	698	singlet	0.0264672	singlet	0.000408186	yes	C	0.975703	0.978632	0.00571178	5.96421	0.0117492	yes	in_shared_space	2.75794	10.4437	2.82672	7.5948
GCTGAATGTCGGAAAC-1	RH_221220.WT	RH	0.942888	0.9	1032	496	singlet	0.0748422	singlet	0.000466919	yes	G1a	0.969864	0.109134	0.00271003	1.02502	0.0405498	yes	in_shared_space	8.1401	7.0936	-1.52081	2.70855
GCTGAATGTCTTTCAT-1	RH_221220.WT	RH	0.913576	0.9	3060	1040	doublet	0.300971	doublet	0.98919	no							no	doublet_removed
GCTGAATGTGTGAGCA-1	RH_221220.WT	RH	0.940741	0.9	2555	829	singlet	0.0240358	singlet	0.00166252	yes	M	1	0.677291	0.00358597	5.29256	0.0103658	yes	in_shared_space	-0.573711	4.09625	7.79483	3.88587
GCTGAATGTGTGTCGC-1	RH_221220.WT	RH	0.910321	0.9	660	302	singlet	0.0168453	singlet	0.00051284	yes	G1a	0.999786	0.973985	0.0109755	5.95274	0.0235236	yes	in_shared_space	3.20654	9.97625	0.871647	7.71346
GCTGAATTCGTAGCCG-1	RH_221220.WT	RH	0.97937	0.95	1733	702	singlet	0.121951	singlet	0.00128288	yes	G1a	0.988016	0.114049	0.00279575	1.09944	0.0402038	yes	in_shared_space	7.4121	8.55616	0.820866	3.51723
GCTGCAGAGGAGGGTG-1	RH_221220.WT	RH	0.976912	0.95	1279	593	singlet	0.181818	singlet	0.000347226	yes	G1b	0.604668	0.178739	0.00455881	1.94993	0.0610903	yes	in_shared_space	8.63856	6.20979	-2.3082	2.02329
GCTGCAGAGGCTCTAT-1	RH_221220.WT	RH	0.979532	0.95	1162	519	singlet	0.0388925	singlet	0.000348597	yes	G1a	0.683032	0.0236561	0.00345157	0.0822634	0.0146485	yes	in_shared_space	4.37002	10.8789	1.64392	6.65537
GCTGCAGCACAGGATG-1	RH_221220.WT	RH	0.917288	0.9	1107	518	singlet	0.0962343	singlet	0.000423667	yes	G1a	1	0.0945147	0.00314087	0.793955	0.0497461	yes	in_shared_space	6.37575	9.63396	-0.445486	5.34917
GCTGCAGCACGTATAC-1	RH_221220.WT	RH	0.941696	0.9	2118	753	singlet	0.0769231	singlet	0.000173887	yes	G1b	1	0.203357	0.00405133	2.3006	0.065037	yes	in_shared_space	9.82896	6.85029	-2.14872	0.789257
GCTGCAGCAGATCACT-1	RH_221220.WT	RH	0.942272	0.9	2105	787	singlet	0.0290456	singlet	0.000166876	yes	S	1	0.46636	0.00456818	4.62169	0.0213359	yes	in_shared_space	3.24227	-0.0469259	8.42865	-0.687347
GCTGCAGCAGCATACT-1	RH_221220.WT	RH	0.974724	0.95	3797	1166	doublet	0.333333	doublet	0.998379	no							no	doublet_removed
GCTGCAGCAGTAGAGC-1	RH_221220.WT	RH	0.98016	0.95	3010	1010	doublet	0.239437	singlet	0.243213	no							no	doublet_removed
GCTGCAGGTGTCGATT-1	RH_221220.WT	RH	0.907441	0.9	2331	848	singlet	0.0653266	singlet	0.000174026	yes	G1b	1	0.229399	0.00495649	2.74943	0.0920162	yes	in_shared_space	9.3012	3.64044	0.26665	-1.18587
GCTGCAGTCGCCTATC-1	RH_221220.WT	RH	0.929766	0.9	1740	788	singlet	0.11828	singlet	9.36647e-05	yes	G1b	0.842735	0.269077	0.00836597	3.44465	0.129923	yes	in_shared_space	6.77681	2.23062	3.782	-0.4301
GCTGCAGTCTCTTGCG-1	RH_221220.WT	RH	0.915611	0.9	2725	843	singlet	0.0327363	singlet	0.00906615	yes	C	1	0.911344	0.00511834	5.81344	0.0116972	yes	in_shared_space	0.894149	8.4911	4.63167	6.90578
GCTGGGTAGATCACCT-1	RH_221220.WT	RH	0.975119	0.95	1457	649	singlet	0.163418	singlet	0.000290989	yes	G1b	1	0.220345	0.0053158	2.58176	0.0930463	yes	in_shared_space	7.58041	3.64679	1.45148	-0.0781109
GCTGGGTAGCCATCCG-1	RH_221220.WT	RH	0.915247	0.9	2495	950	singlet	0.0485156	singlet	0.000719719	yes	G1b	0.69842	0.29294	0.0104546	3.73766	0.114274	yes	in_shared_space	6.27864	0.679109	4.67247	-2.21708
GCTGGGTAGGCGCTCT-1	RH_221220.WT	RH	0.965181	0.95	3647	992	singlet	0.111366	singlet	0.228409	yes	M	1	0.726975	0.00500115	5.4426	0.0139896	yes	in_shared_space	-0.898114	4.1287	7.91862	4.30815
GCTGGGTAGTAGGCCA-1	RH_221220.WT	RH	0.99692	0.95	2139	805	singlet	0.0812854	singlet	0.0386456	yes	G1b	1	0.204282	0.00378941	2.31148	0.056711	yes	in_shared_space	10.0281	5.06291	-0.47474	0.664401
GCTGGGTCACTCCTGT-1	RH_221220.WT	RH	0.975681	0.95	2055	794	singlet	0.0367505	singlet	0.000296435	yes	S	0.992612	0.361609	0.00492824	4.15809	0.0210708	yes	in_shared_space	5.19871	-0.266792	5.73275	-0.486824
GCTGGGTCAGCCTATA-1	RH_221220.WT	RH	0.956428	0.95	4488	1356	doublet	0.316456	doublet	0.999079	no							no	doublet_removed
GCTGGGTCATACCAGT-1	RH_221220.WT	RH	0.965563	0.95	2624	898	singlet	0.012512	singlet	0.000549643	yes	M	1	0.588054	0.00465156	5.04672	0.0127182	yes	in_shared_space	0.78133	2.70154	8.07234	2.66884
GCTGGGTGTCCTGAAT-1	RH_221220.WT	RH	0.948811	0.9	1994	747	singlet	0.012512	singlet	0.000658678	yes	S	0.944722	0.505552	0.00348591	4.7964	0.0135359	yes	in_shared_space	2.80467	0.54438	7.09878	0.987271
GCTGGGTTCAGCGTCG-1	RH_221220.WT	RH	0.936701	0.9	1237	589	singlet	0.0883813	singlet	0.000319308	yes	G1a	0.966786	0.150665	0.012152	1.58927	0.153734	yes	in_shared_space	8.20664	6.15836	-0.76953	2.12423
GCTGGGTTCTCAACGA-1	RH_221220.WT	RH	0.979092	0.95	4739	1346	doublet	0.419355	doublet	0.999883	no							no	doublet_removed
GCTTCACAGCTGGTGA-1	RH_221220.WT	RH	0.955556	0.95	4012	1382	doublet	0.333333	doublet	0.99488	no							no	doublet_removed
GCTTCACCAAGGTTGG-1	RH_221220.WT	RH	0.921229	0.9	2396	954	singlet	0.0618892	singlet	0.00134388	yes	S	0.680919	0.30223	0.00485942	3.84235	0.035994	yes	in_shared_space	5.9772	1.0983	5.11885	-2.24103
GCTTCACCACAAATGA-1	RH_221220.WT	RH	0.990259	0.95	6954	1655	singlet	0.0635838	doublet	0.998567	no							no	doublet_removed
GCTTCACCAGCATTGT-1	RH_221220.WT	RH	0.997471	0.95	2608	740	singlet	0.0195664	singlet	0.000495923	yes	M	1	0.722761	0.00344052	5.43062	0.00987256	yes	in_shared_space	-1.37126	4.20169	7.93008	4.98976
GCTTCACCAGTTGAAA-1	RH_221220.WT	RH	0.924948	0.9	2156	750	singlet	0.157895	singlet	0.000320985	yes	G1a	0.730617	0.109772	0.00349669	1.035	0.0534329	yes	in_shared_space	7.31892	10.1427	0.148145	4.55371
GCTTCACGTCGGTGAA-1	RH_221220.WT	RH	0.943846	0.9	2271	793	singlet	0.0962343	singlet	0.00106	yes	G1a	0.986259	0.0914582	0.00534016	0.744362	0.0836596	yes	in_shared_space	6.01535	10.7289	1.02395	5.32671
GCTTCACGTTTCACTT-1	RH_221220.WT	RH	0.97196	0.95	2606	794	singlet	0.0526316	singlet	0.111101	yes	C	1	0.942328	0.00348713	5.88437	0.00818357	yes	in_shared_space	3.04593	9.44915	0.890993	7.57234
GCTTCACTCAGACCTA-1	RH_221220.WT	RH	0.936839	0.9	1236	551	singlet	0.0883813	singlet	0.0011132	yes	G1a	1	0.0967992	0.00218483	0.830303	0.034542	yes	in_shared_space	6.71057	9.43785	-0.304547	4.99301
GCTTGGGAGACTGTTC-1	RH_221220.WT	RH	0.986483	0.95	1891	678	singlet	0.00864816	singlet	0.000555727	yes	S	0.502493	0.524902	0.0036223	4.86586	0.0118377	yes	in_shared_space	2.09815	0.683281	8.21703	-0.254134
GCTTGGGCAACAAAGT-1	RH_221220.WT	RH	0.93438	0.9	1954	710	singlet	0.0748422	singlet	0.000190494	yes	G1b	0.759294	0.167916	0.00380689	1.80765	0.0485433	yes	in_shared_space	10.3521	6.49347	-1.66451	0.752194
GCTTGGGCAACTTGCA-1	RH_221220.WT	RH	0.918294	0.9	2488	740	singlet	0.0119332	singlet	0.00304533	yes	M	1	0.695484	0.00354026	5.34773	0.0111817	yes	in_shared_space	-0.906958	3.07058	6.49237	3.87167
GCTTGGGCAAGGAGTC-1	RH_221220.WT	RH	0.98536	0.95	2260	835	singlet	0.11828	singlet	0.00268761	yes	G1b	0.98747	0.172827	0.00332497	1.87043	0.0431876	yes	in_shared_space	9.84	6.64881	-0.062505	2.35222
GCTTGGGCACCATAAC-1	RH_221220.WT	RH	0.97383	0.95	5135	1502	doublet	0.25	doublet	0.999016	no							no	doublet_removed
GCTTGGGCATTCCTCG-1	RH_221220.WT	RH	0.92397	0.9	1997	757	singlet	0.11828	singlet	0.000519216	yes	G1a	0.933442	0.128128	0.00300864	1.29934	0.0405973	yes	in_shared_space	7.16767	9.57127	0.814543	4.20633
GCTTGGGGTCGACTTA-1	RH_221220.WT	RH	0.917999	0.9	5037	1441	doublet	0.25	doublet	0.995252	no							no	doublet_removed
GCTTGGGGTCTTGTCC-1	RH_221220.WT	RH	0.982564	0.95	1096	454	singlet	0.0540746	singlet	0.000501139	yes	G1a	0.659892	0.00818886	0.00465644	0.0280885	0.0164427	yes	in_shared_space	3.92742	10.7446	0.672797	7.66051
GCTTGGGGTGCACATT-1	RH_221220.WT	RH	0.991909	0.95	3554	1146	singlet	0.0498534	singlet	0.383335	yes	S	1	0.418888	0.00522975	4.40072	0.0238018	yes	in_shared_space	3.43689	1.6567	6.17899	0.202873
GCTTGGGTCATGGGAG-1	RH_221220.WT	RH	0.908834	0.9	1568	624	singlet	0.11828	singlet	0.000526317	yes	G1a	0.922779	0.140834	0.00302782	1.46537	0.0387607	yes	in_shared_space	8.66679	6.97036	-1.61312	3.37373
GCTTGGGTCGTAGGAG-1	RH_221220.WT	RH	0.915798	0.9	946	454	singlet	0.0498534	singlet	0.000465033	yes	G1a	1	0.0710918	0.00226909	0.452674	0.0281924	yes	in_shared_space	5.34182	9.30668	-0.0680779	5.76433
GCTTTCGCAAGAGTGC-1	RH_221220.WT	RH	0.997365	0.95	5015	1496	doublet	0.261339	doublet	0.999007	no							no	doublet_removed
GCTTTCGCATGGAGAC-1	RH_221220.WT	RH	0.924306	0.9	1055	482	singlet	0.0459364	singlet	0.000994469	yes	G1a	0.920987	0.0314243	0.00529557	0.122244	0.0291137	yes	in_shared_space	4.24328	10.428	1.23616	6.33533
GCTTTCGGTAGACGGT-1	RH_221220.WT	RH	0.909085	0.9	5459	1252	singlet	0.0202775	singlet	0.409744	yes	M	1	0.677545	0.00913909	5.29476	0.0259739	yes	in_shared_space	-0.802654	3.73053	7.7383	4.08546
GCTTTCGGTATCTCTT-1	RH_221220.WT	RH	0.952873	0.95	1532	707	singlet	0.0264672	singlet	5.70112e-05	yes	G1a	0.636149	0.0544096	0.0205214	0.409645	0.198471	yes	in_shared_space	4.00097	6.44929	2.74037	1.01099
GCTTTCGGTCGCTCGA-1	RH_221220.WT	RH	0.934334	0.9	1810	742	doublet	0.239437	singlet	0.0990914	no							no	doublet_removed
GCTTTCGGTCTGCCTT-1	RH_221220.WT	RH	0.990317	0.95	2420	865	singlet	0.0434783	singlet	0.000183836	yes	S	0.937795	0.503863	0.00442404	4.78941	0.0171846	yes	in_shared_space	2.51807	0.12616	8.17229	1.08055
GCTTTCGGTGAATAAC-1	RH_221220.WT	RH	0.973536	0.95	3265	1005	doublet	0.419355	doublet	0.988268	no							no	doublet_removed
GCTTTCGTCCCTTCCC-1	RH_221220.WT	RH	0.97407	0.95	1871	797	singlet	0.142857	singlet	0.00138237	yes	G1b	0.904844	0.243155	0.00267035	3.00861	0.0512589	yes	in_shared_space	9.71002	3.35637	1.84681	0.775834
GCTTTCGTCTCCGTGT-1	RH_221220.WT	RH	0.935029	0.9	1982	826	singlet	0.0835735	singlet	0.000160298	yes	G1b	1	0.248387	0.0030556	3.1094	0.0578261	yes	in_shared_space	8.82678	2.10566	2.71433	-0.316745
GGAACCCGTAGCGATG-1	RH_221220.WT	RH	0.945666	0.9	2461	702	singlet	0.00917431	singlet	0.000693824	yes	M	1	0.691267	0.00387526	5.33437	0.0120959	yes	in_shared_space	-1.01084	3.8546	6.83933	4.33606
GGAACCCGTTAGGGAC-1	RH_221220.WT	RH	0.900671	0.9	3141	1004	doublet	0.316456	doublet	0.997123	no							no	doublet_removed
GGAACCCTCCTACGGG-1	RH_221220.WT	RH	0.973732	0.95	2081	811	singlet	0.0812854	singlet	0.0122686	yes	G1b	0.673226	0.242551	0.00314027	2.99734	0.0609875	yes	in_shared_space	2.52291	6.84863	2.5022	-2.0332
GGAACCCTCCTCACCA-1	RH_221220.WT	RH	0.938165	0.9	1441	719	singlet	0.0388925	singlet	7.9587e-05	yes	G1b	0.820843	0.267833	0.00505136	3.4437	0.0803326	yes	in_shared_space	6.55961	1.61576	4.11015	-0.810698
GGAACCCTCGGTAGAG-1	RH_221220.WT	RH	0.937265	0.9	2798	824	singlet	0.13394	singlet	0.670733	yes	G1a	0.999721	0.109359	0.00474487	1.02575	0.0718798	yes	in_shared_space	8.7142	7.9872	-1.90459	3.13032
GGAACCCTCGTAACTG-1	RH_221220.WT	RH	0.920327	0.9	2975	832	singlet	0.0317848	singlet	0.00188844	yes	C	1	0.937045	0.00334803	5.87197	0.00770615	yes	in_shared_space	3.083	10.8217	3.46495	6.40315
GGAACCCTCGTTAGAC-1	RH_221220.WT	RH	0.92697	0.9	1988	808	singlet	0.0671198	singlet	0.000399962	yes	S	1	0.451397	0.00460655	4.55169	0.0215289	yes	in_shared_space	3.82302	0.347943	6.68815	-0.434259
GGAACCCTCTGCATAG-1	RH_221220.WT	RH	0.915895	0.9	1982	764	singlet	0.129771	singlet	0.000114542	yes	S	0.746991	0.293148	0.0070034	3.7539	0.0653904	yes	in_shared_space	5.90763	0.182505	5.07707	-1.05705
GGAACCCTCTTCGACC-1	RH_221220.WT	RH	0.986748	0.95	2255	734	singlet	0.0210016	singlet	0.000246031	yes	C	0.969009	0.794352	0.00408455	5.60695	0.00756401	yes	in_shared_space	-0.44137	7.12017	5.6676	6.1279
GGAAGTGAGAATTCAG-1	RH_221220.WT	RH	0.910038	0.9	2203	848	singlet	0.111366	singlet	0.000984572	yes	S	0.91422	0.302386	0.00305288	3.84314	0.0225622	yes	in_shared_space	6.02917	0.315496	5.57211	-2.28835
GGAAGTGAGCCACAAG-1	RH_221220.WT	RH	0.959426	0.95	2041	739	singlet	0.0618892	singlet	0.000313442	yes	G1b	1	0.210852	0.00342944	2.41712	0.0542705	yes	in_shared_space	10.0099	4.89003	-0.848057	-0.0804776
GGAAGTGAGCCGCACT-1	RH_221220.WT	RH	0.991578	0.95	2274	816	doublet	0.372093	singlet	0.0940199	no							no	doublet_removed
GGAAGTGAGCCTGTCG-1	RH_221220.WT	RH	0.929927	0.9	2152	769	singlet	0.0555556	singlet	0.000431877	yes	G1b	0.99845	0.239844	0.00383053	2.94523	0.0745576	yes	in_shared_space	8.46403	3.20415	1.42927	-2.26524
GGAAGTGCAAGTACCT-1	RH_221220.WT	RH	0.921583	0.9	2255	777	singlet	0.0459364	singlet	0.000366493	yes	G1b	0.809097	0.245421	0.00300619	3.05305	0.058186	yes	in_shared_space	8.62524	2.66562	1.60702	-2.99668
GGAAGTGGTAGCCAGA-1	RH_221220.WT	RH	0.956019	0.95	2752	809	singlet	0.0119332	singlet	0.000690991	yes	M	1	0.736587	0.0038955	5.46926	0.0105174	yes	in_shared_space	-1.32538	4.39211	7.39019	5.01062
GGAAGTGGTATGCTTG-1	RH_221220.WT	RH	0.935664	0.9	1342	603	singlet	0.121951	singlet	0.000275827	yes	G1b	0.704872	0.176212	0.00428468	1.9169	0.0563176	yes	in_shared_space	8.71539	5.92957	-0.781535	1.74678
GGAAGTGGTCCGACGT-1	RH_221220.WT	RH	0.979961	0.95	3357	1060	singlet	0.0224904	singlet	0.000498267	yes	S	1	0.448346	0.00704642	4.53719	0.0330722	yes	in_shared_space	3.19812	-0.489766	8.408	0.112893
GGAAGTGGTCGAAACG-1	RH_221220.WT	RH	0.900639	0.9	3329	1036	singlet	0.111366	singlet	0.166378	yes	G1b	0.63477	0.273057	0.00390985	3.51749	0.0512913	yes	in_shared_space	5.98894	3.82378	4.16694	-2.37807
GGAAGTGGTGCCCGTA-1	RH_221220.WT	RH	0.978031	0.95	1401	569	singlet	0.175355	singlet	0.000289947	yes	G1a	1	0.08953	0.00250526	0.715558	0.0383816	yes	in_shared_space	6.28425	10.8693	-0.373401	6.69195
GGAATCTAGGAAGTCC-1	RH_221220.WT	RH	0.91576	0.9	2089	870	singlet	0.0434783	singlet	0.000933158	yes	S	0.984064	0.327967	0.00511897	4.00342	0.0278838	yes	in_shared_space	4.62775	0.381905	6.19239	-1.4967
GGAATCTAGGCATGGT-1	RH_221220.WT	RH	0.942801	0.9	2715	943	singlet	0.0378097	singlet	0.00635472	yes	S	1	0.431482	0.00341866	4.45808	0.0160571	yes	in_shared_space	3.21497	-0.0985803	8.62748	-0.613761
GGAATCTAGTCCCGGT-1	RH_221220.WT	RH	0.974626	0.95	2978	1074	singlet	0.0635838	singlet	0.0315844	yes	S	0.995302	0.320477	0.005504	3.96541	0.0295367	yes	in_shared_space	4.6067	0.113712	6.83506	-0.725948
GGAATCTCAACACGTT-1	RH_221220.WT	RH	0.936807	0.9	2147	788	singlet	0.0728242	singlet	0.000120873	yes	G1b	1	0.212909	0.00377597	2.45094	0.0639334	yes	in_shared_space	10.5361	4.38075	0.652379	0.125654
GGAATCTCATGGGCAA-1	RH_221220.WT	RH	0.922823	0.9	2009	808	singlet	0.0859375	singlet	0.000203795	yes	G1b	0.781141	0.164857	0.00286672	1.76845	0.0367513	yes	in_shared_space	10.5838	5.69923	0.380189	1.94457
GGAATCTGTACTGTTG-1	RH_221220.WT	RH	0.971257	0.95	1635	663	singlet	0.0859375	singlet	0.00091918	yes	G1a	0.619657	0.109344	0.0061529	1.02316	0.0936604	yes	in_shared_space	9.01655	7.29717	0.142819	3.18962
GGAATCTGTAGATCGG-1	RH_221220.WT	RH	0.925241	0.9	982	486	singlet	0.129771	singlet	0.000529308	yes	G1b	0.541266	0.178906	0.00592009	1.95228	0.0763112	yes	in_shared_space	8.51474	4.86864	-0.748135	-0.292845
GGAATCTGTATCGTTG-1	RH_221220.WT	RH	0.974391	0.95	1628	624	singlet	0.0990415	singlet	0.000242004	yes	G1a	0.945655	0.123932	0.00371367	1.24246	0.0508968	yes	in_shared_space	9.57236	6.96682	-0.201374	2.80565
GGAATCTGTCCAATCA-1	RH_221220.WT	RH	0.914906	0.9	1567	640	singlet	0.121951	singlet	0.0104106	yes	G1a	0.991933	0.101739	0.00338781	0.90852	0.0538522	yes	in_shared_space	6.99344	9.40789	-0.101903	4.71446
GGAATCTGTCTGTGAT-1	RH_221220.WT	RH	0.966607	0.95	2920	926	singlet	0.0498534	singlet	0.00502472	yes	S	1	0.458011	0.00573933	4.58264	0.0268512	yes	in_shared_space	2.6526	-0.355039	8.9459	0.616266
GGAATCTGTTGACTGT-1	RH_221220.WT	RH	0.935007	0.9	4494	1387	doublet	0.394495	doublet	0.999478	no							no	doublet_removed
GGAATCTTCGTAACCA-1	RH_221220.WT	RH	0.912625	0.9	1120	526	singlet	0.0498534	singlet	0.00108587	yes	G1a	1	0.103391	0.00226049	0.934693	0.0356455	yes	in_shared_space	8.35997	8.76525	-1.46649	5.09474
GGAATGGAGGTTGTTC-1	RH_221220.WT	RH	0.902776	0.9	1601	610	singlet	0.0459364	singlet	0.000292402	yes	G1b	1	0.213369	0.00262217	2.45598	0.044054	yes	in_shared_space	9.34618	3.01692	0.854619	-1.94542
GGAATGGAGTCCGTCG-1	RH_221220.WT	RH	0.900068	0.9	2543	881	singlet	0.0155544	singlet	0.00132295	yes	S	1	0.495297	0.00395281	4.75249	0.0174214	yes	in_shared_space	3.20765	0.0268266	7.5309	-0.588626
GGAATGGCAGTCGGAA-1	RH_221220.WT	RH	0.995687	0.95	1743	613	singlet	0.0210016	singlet	0.00326275	yes	S	0.732743	0.523498	0.00490084	4.8608	0.0168653	yes	in_shared_space	2.7084	0.323816	8.38349	-0.490649
GGAATGGGTCATAGTC-1	RH_221220.WT	RH	0.987154	0.95	2325	777	singlet	0.0290456	singlet	0.00119922	yes	M	0.703136	0.523443	0.00778578	4.85928	0.0272126	yes	in_shared_space	1.98286	1.00178	8.7568	1.02483
GGAATGGGTCGAACAG-1	RH_221220.WT	RH	0.953755	0.95	1773	569	singlet	0.030853	singlet	0.00434081	yes	C	0.827265	0.0159121	0.0104225	0.0753205	0.0514613	yes	in_shared_space	4.37009	11.88	2.30913	6.23589
GGAATGGGTTATTCTC-1	RH_221220.WT	RH	0.989842	0.95	605	323	singlet	0.0168453	singlet	0.000346946	yes	G1a	0.904907	0.956008	0.00870545	5.91524	0.0194062	yes	in_shared_space	2.51582	9.84674	3.1494	7.19346
GGAATGGTCGACGCGT-1	RH_221220.WT	RH	0.924205	0.9	2032	687	singlet	0.0217391	singlet	0.00060828	yes	M	1	0.597188	0.00278123	5.07159	0.00759786	yes	in_shared_space	-0.150263	2.79244	7.79226	3.24402
GGAATGGTCGCAGTTA-1	RH_221220.WT	RH	0.938016	0.9	1240	589	singlet	0.0498534	singlet	0.000409179	yes	G1a	0.773441	0.139736	0.00650153	1.44837	0.0847761	yes	in_shared_space	8.20049	5.79554	-0.328316	1.37818
GGAATGGTCTACCAGA-1	RH_221220.WT	RH	0.941297	0.9	2438	802	singlet	0.0240358	singlet	0.000663767	yes	M	1	0.632655	0.00392761	5.17024	0.0108284	yes	in_shared_space	-0.219398	3.38585	7.91848	3.32522
GGACGTCAGACGACGT-1	RH_221220.WT	RH	0.923625	0.9	963	491	singlet	0.0586371	singlet	8.8084e-05	yes	G1b	0.999178	0.202398	0.00716643	2.29519	0.112946	yes	in_shared_space	6.19305	4.01919	2.63381	1.04677
GGACGTCCACCAGTTA-1	RH_221220.WT	RH	0.964923	0.95	2089	690	singlet	0.00970874	singlet	0.000319866	yes	M	1	0.682991	0.00474376	5.30891	0.0143891	yes	in_shared_space	-0.802915	4.41698	6.98817	4.66565
GGACGTCGTACCATAC-1	RH_221220.WT	RH	0.98941	0.95	1979	642	singlet	0.0202775	singlet	0.00050359	yes	M	1	0.638772	0.00459421	5.18738	0.0125438	yes	in_shared_space	-0.611853	2.90951	7.31171	3.27952
GGACGTCGTCCGGTCA-1	RH_221220.WT	RH	0.905531	0.9	1065	470	singlet	0.0728242	singlet	0.000318973	yes	C	0.862138	0.0100276	0.0037548	0.0286013	0.0126377	yes	in_shared_space	4.15669	11.158	1.21656	7.09527
GGACGTCTCCATAGGT-1	RH_221220.WT	RH	0.970269	0.95	5202	1434	singlet	0.0812854	doublet	0.83057	no							no	doublet_removed
GGACGTCTCGCTCTAC-1	RH_221220.WT	RH	0.952848	0.95	6561	1668	doublet	0.229572	doublet	0.999354	no							no	doublet_removed
GGACGTCTCTAATTCC-1	RH_221220.WT	RH	0.962683	0.95	2294	872	singlet	0.0728242	singlet	0.000479156	yes	G1b	0.93096	0.254773	0.00277462	3.22658	0.0502893	yes	in_shared_space	8.71471	2.28071	2.16759	-2.31347
GGACGTCTCTCTCTTC-1	RH_221220.WT	RH	0.919749	0.9	2167	790	singlet	0.0812854	singlet	0.000175523	yes	G1b	1	0.225621	0.00314746	2.67495	0.0584953	yes	in_shared_space	10.4633	3.8701	0.585681	0.948577
GGACGTCTCTTGATTC-1	RH_221220.WT	RH	0.987286	0.95	2375	829	singlet	0.0113636	singlet	0.00104071	yes	S	0.516828	0.518065	0.00326859	4.84376	0.011908	yes	in_shared_space	2.87299	0.366014	7.53398	0.108885
GGAGAACAGAAGGGAT-1	RH_221220.WT	RH	0.907472	0.9	4265	1232	doublet	0.351801	doublet	0.998358	no							no	doublet_removed
GGAGAACAGTAATTGG-1	RH_221220.WT	RH	0.913802	0.9	4038	1137	singlet	0.163418	doublet	0.992338	no							no	doublet_removed
GGAGAACAGTATGAGT-1	RH_221220.WT	RH	0.965038	0.95	982	488	singlet	0.0175077	singlet	0.000370167	yes	M	0.686501	0.536866	0.0134209	4.89683	0.0451282	yes	in_shared_space	2.57746	0.761838	7.83209	-0.179143
GGAGAACCAAACCATC-1	RH_221220.WT	RH	0.959295	0.95	2425	874	singlet	0.114754	singlet	0.00256389	yes	G1b	1	0.227858	0.00212059	2.71467	0.0394838	yes	in_shared_space	9.90516	3.87166	0.165331	0.284878
GGAGAACCAAACTGCT-1	RH_221220.WT	RH	0.933643	0.9	1383	527	singlet	0.0498534	singlet	0.000316331	yes	G1a	1	0.0498126	0.0044174	0.241624	0.0334036	yes	in_shared_space	4.6695	11.2023	1.05391	7.68719
GGAGAACCAAGGTCAG-1	RH_221220.WT	RH	0.949517	0.9	2253	809	singlet	0.13394	singlet	0.000218731	yes	G1b	0.950608	0.23292	0.00979981	2.81956	0.168461	yes	in_shared_space	6.94915	4.32763	0.608084	-0.874337
GGAGAACCAGATACCT-1	RH_221220.WT	RH	0.950032	0.95	2651	956	singlet	0.0618892	singlet	8.60706e-05	yes	S	1	0.363129	0.00345805	4.1647	0.0145147	yes	in_shared_space	4.88747	-0.560973	6.48548	-0.329902
GGAGAACCAGCAGTAG-1	RH_221220.WT	RH	0.970829	0.95	2938	925	singlet	0.0962343	doublet	0.879799	no							no	doublet_removed
GGAGAACCAGCTACAT-1	RH_221220.WT	RH	0.966328	0.95	1944	708	singlet	0.0195664	singlet	0.000981296	yes	M	1	0.654199	0.00486512	5.22857	0.0128551	yes	in_shared_space	-0.0252257	4.48729	8.30792	3.95864
GGAGAACCAGTCGGTC-1	RH_221220.WT	RH	0.953679	0.95	1334	556	singlet	0.0586371	singlet	0.000241629	yes	G1a	1	0.0878941	0.00245925	0.690218	0.0377695	yes	in_shared_space	6.16154	11.0609	-0.198675	6.64966
GGAGAACGTGACTGAG-1	RH_221220.WT	RH	0.989186	0.95	3982	1201	singlet	0.152639	singlet	0.278944	yes	S	1	0.354944	0.00638698	4.12851	0.0276493	yes	in_shared_space	3.96954	0.568242	7.75007	-0.69255
GGAGAACGTGTACAGG-1	RH_221220.WT	RH	0.940583	0.9	4164	1209	doublet	0.273543	doublet	0.997369	no							no	doublet_removed
GGAGAACGTGTCGATT-1	RH_221220.WT	RH	0.924354	0.9	3282	1087	singlet	0.188648	doublet	0.987937	no							no	doublet_removed
GGAGAACGTTCAGCTA-1	RH_221220.WT	RH	0.973575	0.95	2348	782	singlet	0.111366	singlet	0.000637083	yes	G1b	1	0.197499	0.00644842	2.21515	0.0928225	yes	in_shared_space	10.6776	5.34184	-0.642068	1.01368
GGAGAACTCGTTCCCA-1	RH_221220.WT	RH	0.944064	0.9	1952	698	singlet	0.0689655	singlet	0.000525237	yes	G1b	1	0.229509	0.00582938	2.74922	0.109087	yes	in_shared_space	9.26863	2.99112	0.982712	-2.36654
GGAGATGAGTCAAGCG-1	RH_221220.WT	RH	0.962256	0.95	2673	844	singlet	0.0327363	singlet	0.000442402	yes	M	1	0.589398	0.00400319	5.05034	0.010924	yes	in_shared_space	0.766816	1.82302	8.84504	2.711
GGAGATGCAGCTACCG-1	RH_221220.WT	RH	0.906932	0.9	1176	521	doublet	0.195876	singlet	0.00138283	no							no	doublet_removed
GGAGATGGTACAGAGC-1	RH_221220.WT	RH	0.975875	0.95	3693	1050	singlet	0.04	singlet	0.0185481	yes	C	1	0.912541	0.00526328	5.8163	0.0120278	yes	in_shared_space	1.02861	8.54127	4.69476	6.36805
GGAGATGGTCTGTGTA-1	RH_221220.WT	RH	0.924733	0.9	1194	522	singlet	0.0671198	singlet	0.000640243	yes	G1a	0.689077	0.145422	0.00264347	1.52403	0.0332475	yes	in_shared_space	8.82488	6.79687	-1.55892	2.18271
GGAGATGGTGAACGGT-1	RH_221220.WT	RH	0.938888	0.9	1594	627	singlet	0.0812854	singlet	0.000379103	yes	G1b	0.935819	0.157595	0.00313859	1.67669	0.0394943	yes	in_shared_space	10.2519	6.35163	-0.0460692	1.86979
GGAGCAATCCTTCAGC-1	RH_221220.WT	RH	0.940752	0.9	2422	858	singlet	0.0812854	singlet	0.00206546	yes	G1b	0.98416	0.249008	0.00326555	3.12134	0.0623261	yes	in_shared_space	9.78927	2.58586	1.30009	-1.60254
GGAGCAATCGGCTGGT-1	RH_221220.WT	RH	0.966943	0.95	1349	599	singlet	0.0769231	singlet	0.000246136	yes	G1b	0.728907	0.236725	0.00390103	2.88444	0.0747724	yes	in_shared_space	8.67972	2.75915	2.14749	-1.70921
GGAGCAATCTGCTTTA-1	RH_221220.WT	RH	0.907385	0.9	3640	1467	singlet	0.0526316	singlet	0.0389335	yes	G1b	0.545824	0.292383	0.00524281	3.75335	0.0485439	yes	in_shared_space	6.23261	-0.195299	4.43349	-0.0473083
GGAGGATAGAAACTAC-1	RH_221220.WT	RH	0.908174	0.9	2561	905	singlet	0.0689655	singlet	0.000889359	yes	S	0.536075	0.272378	0.00285199	3.51772	0.0386531	yes	in_shared_space	7.5392	1.72896	3.43195	-2.45663
GGAGGATCACAACATC-1	RH_221220.WT	RH	0.97846	0.95	3929	1263	singlet	0.101952	doublet	0.995279	no							no	doublet_removed
GGAGGATCACAATTCG-1	RH_221220.WT	RH	0.932436	0.9	640	404	singlet	0.0273097	singlet	0.000471336	yes	G1a	0.632544	0.0885143	0.0178326	0.775856	0.192618	yes	in_shared_space	6.06306	8.85453	0.944297	4.20575
GGAGGATCACGCAGTC-1	RH_221220.WT	RH	0.930431	0.9	2850	921	singlet	0.0367505	singlet	0.000615812	yes	S	1	0.432212	0.00479683	4.46157	0.0225873	yes	in_shared_space	3.31248	-0.241465	8.40931	-0.184196
GGAGGATCATCCTAAG-1	RH_221220.WT	RH	0.968539	0.95	2734	808	singlet	0.0446927	singlet	0.00300742	yes	C	1	0.938168	0.00406054	5.8746	0.00950676	yes	in_shared_space	1.20112	8.72627	4.81502	6.81118
GGAGGATTCAGTCATG-1	RH_221220.WT	RH	0.971078	0.95	1668	712	singlet	0.0909091	singlet	8.63768e-05	yes	G1b	1	0.231632	0.00262433	2.78634	0.0502596	yes	in_shared_space	9.13682	3.12073	1.99656	0.20927
GGAGGTAAGGAGTCTG-1	RH_221220.WT	RH	0.970897	0.95	5560	1538	doublet	0.793103	doublet	0.998145	no							no	doublet_removed
GGAGGTACAATCTCGA-1	RH_221220.WT	RH	0.989371	0.95	2415	800	singlet	0.0570758	singlet	0.000144849	yes	G1b	0.886709	0.239859	0.00325684	2.9454	0.0630541	yes	in_shared_space	9.71235	2.9533	0.869455	-1.89973
GGAGGTACAGAATCGG-1	RH_221220.WT	RH	0.982697	0.95	2290	707	singlet	0.0728242	singlet	0.00162184	yes	M	1	0.649249	0.00455023	5.21528	0.012266	yes	in_shared_space	-0.971312	3.34277	8.28869	4.14618
GGAGGTACAGCCGGTT-1	RH_221220.WT	RH	0.901762	0.9	1881	721	singlet	0.060241	singlet	0.00460164	yes	G1a	1	0.0827824	0.00313725	0.615216	0.0441147	yes	in_shared_space	5.2055	10.9387	1.1959	5.56079
GGAGGTACATGCCGAC-1	RH_221220.WT	RH	0.986954	0.95	2383	857	singlet	0.0990415	singlet	0.173874	yes	G1a	0.904729	0.129192	0.00785456	1.30924	0.103901	yes	in_shared_space	9.53386	6.55685	-0.946298	2.46022
GGAGGTAGTAACCAGG-1	RH_221220.WT	RH	0.96027	0.95	2454	801	singlet	0.0434783	singlet	0.000940505	yes	C	1	0.954801	0.00409898	5.91326	0.00950748	yes	in_shared_space	3.04036	10.9867	2.80751	6.89106
GGAGGTAGTCGAGCAA-1	RH_221220.WT	RH	0.91235	0.9	1843	695	singlet	0.028169	singlet	0.000521385	yes	S	1	0.446491	0.00572177	4.52866	0.0268225	yes	in_shared_space	4.6293	-0.165324	6.5248	-0.882699
GGAGGTAGTTCTCAGA-1	RH_221220.WT	RH	0.905111	0.9	2322	833	singlet	0.0570758	singlet	0.000417299	yes	S	1	0.478915	0.00441025	4.67992	0.0201633	yes	in_shared_space	3.05397	0.126111	7.60841	0.248725
GGAGGTATCCGTGCGA-1	RH_221220.WT	RH	0.979406	0.95	3471	1090	doublet	0.372093	doublet	0.998587	no							no	doublet_removed
GGAGGTATCCTACCGT-1	RH_221220.WT	RH	0.989682	0.95	1602	658	singlet	0.0790698	singlet	0.000387259	yes	G1b	1	0.193372	0.0138246	2.18629	0.177611	yes	in_shared_space	9.83736	4.48217	-0.515769	-0.797789
GGATCTAAGCGTATAA-1	RH_221220.WT	RH	0.938448	0.9	2110	689	singlet	0.0188679	singlet	0.00119333	yes	M	1	0.617046	0.0038157	5.12651	0.0107246	yes	in_shared_space	-0.0268056	2.65938	7.98363	3.38018
GGATCTAAGGCTGTAG-1	RH_221220.WT	RH	0.977101	0.95	3297	1103	doublet	0.20354	doublet	0.99776	no							no	doublet_removed
GGATCTAAGTTTAGGA-1	RH_221220.WT	RH	0.961291	0.95	2266	702	singlet	0.0155544	singlet	0.00228549	yes	M	1	0.730181	0.00422555	5.45166	0.0116306	yes	in_shared_space	-0.842618	4.37409	7.17637	4.51628
GGATCTAGTCCTTGTC-1	RH_221220.WT	RH	0.976119	0.95	1968	702	singlet	0.0131004	singlet	0.000631256	yes	M	1	0.601684	0.00543689	5.08407	0.0150077	yes	in_shared_space	-0.206935	2.95189	6.63883	3.51674
GGATCTAGTCGGTACC-1	RH_221220.WT	RH	0.939735	0.9	3127	919	doublet	0.211679	singlet	0.565728	no							no	doublet_removed
GGATCTAGTGGTCTTA-1	RH_221220.WT	RH	0.953631	0.95	1402	592	doublet	0.211679	singlet	0.000119677	no							no	doublet_removed
GGATCTAGTGTGGTCC-1	RH_221220.WT	RH	0.964575	0.95	2239	810	singlet	0.104972	singlet	0.000376127	yes	G1b	1	0.22951	0.00299306	2.7462	0.0562456	yes	in_shared_space	9.36178	2.68958	1.77814	-1.46615
GGATCTAGTTGCAACT-1	RH_221220.WT	RH	0.905158	0.9	1976	884	singlet	0.0769231	singlet	0.000639234	yes	G1b	0.644477	0.293874	0.00549469	3.75962	0.0524537	yes	in_shared_space	5.66008	3.01519	4.35861	-1.70968
GGATCTATCCACGGGT-1	RH_221220.WT	RH	0.909647	0.9	1214	527	singlet	0.0347003	singlet	0.000518413	yes	C	0.894643	0.996465	0.0043717	5.99936	0.0103103	yes	in_shared_space	3.99744	11.5207	2.4708	6.05666
GGATCTATCTGGGATT-1	RH_221220.WT	RH	0.935116	0.9	3760	869	singlet	0.012512	singlet	0.00920738	yes	C	0.543982	0.76059	0.00405477	5.53311	0.0104859	yes	in_shared_space	-1.07408	4.99635	6.6685	4.96016
GGATGTTCAATAAGGT-1	RH_221220.WT	RH	0.925518	0.9	3342	1097	doublet	0.261339	doublet	0.99011	no							no	doublet_removed
GGATGTTCACCGTGAC-1	RH_221220.WT	RH	0.947426	0.9	3527	1133	doublet	0.351801	doublet	0.999386	no							no	doublet_removed
GGATGTTGTATTGGCT-1	RH_221220.WT	RH	0.935095	0.9	637	300	singlet	0.060241	singlet	0.000668246	yes	G1a	0.957937	0.130798	0.0147916	1.31526	0.199129	yes	in_shared_space	8.57096	7.78127	-1.86167	3.39154
GGATGTTGTGGTTTAC-1	RH_221220.WT	RH	0.945209	0.9	2530	844	singlet	0.0909091	singlet	0.000494815	yes	G1b	0.906465	0.246378	0.00212368	3.0711	0.0401095	yes	in_shared_space	9.18825	2.32804	1.31935	-2.40259
GGATGTTTCACACCCT-1	RH_221220.WT	RH	0.955892	0.95	1361	663	singlet	0.0909091	singlet	0.000239268	yes	G1b	0.753953	0.23729	0.00308121	2.89622	0.0581137	yes	in_shared_space	7.75629	3.13644	1.70166	0.00118683
GGATGTTTCAGAACCT-1	RH_221220.WT	RH	0.922813	0.9	2015	823	singlet	0.0195664	singlet	9.19613e-05	yes	S	1	0.439134	0.00183084	4.49419	0.00865953	yes	in_shared_space	4.89595	-0.131513	6.014	-0.733549
GGATGTTTCGTGCTCT-1	RH_221220.WT	RH	0.970382	0.95	5049	1436	doublet	0.273543	doublet	0.999133	no							no	doublet_removed
GGATGTTTCTGGGCGT-1	RH_221220.WT	RH	0.934088	0.9	4630	1247	singlet	0.188648	doublet	0.999908	no							no	doublet_removed
GGCACGTAGACCAGCA-1	RH_221220.WT	RH	0.952245	0.95	1730	712	singlet	0.0671198	singlet	0.000274498	yes	G1a	1	0.11854	0.00529409	1.16003	0.0762064	yes	in_shared_space	8.74222	7.03461	-0.378597	3.31665
GGCACGTAGGCTAGCA-1	RH_221220.WT	RH	0.923165	0.9	1683	634	singlet	0.0555556	singlet	0.00238321	yes	G1a	0.434961	0.0548439	0.00504145	0.286078	0.0379998	yes	in_shared_space	4.57398	11.2786	1.75886	6.26449
GGCACGTAGGGAGATA-1	RH_221220.WT	RH	0.977947	0.95	2420	761	singlet	0.0161943	singlet	0.000583712	yes	M	1	0.693948	0.00540872	5.34282	0.017022	yes	in_shared_space	-1.21952	4.19042	7.6056	4.72951
GGCACGTAGGGTGAGG-1	RH_221220.WT	RH	0.920512	0.9	1157	581	singlet	0.060241	singlet	0.000285041	yes	G1a	1	0.0793321	0.00594423	0.571553	0.0866825	yes	in_shared_space	6.37034	7.85268	-1.74042	3.32891
GGCACGTTCCTAAGTG-1	RH_221220.WT	RH	0.920189	0.9	2233	821	singlet	0.025641	singlet	0.000192728	yes	S	1	0.47935	0.00351239	4.68224	0.0161897	yes	in_shared_space	3.064	-0.227288	8.07259	0.413003
GGCACGTTCGTGTTCC-1	RH_221220.WT	RH	0.966538	0.95	2123	716	singlet	0.0232558	singlet	0.000776805	yes	M	1	0.624368	0.00425796	5.14726	0.0119979	yes	in_shared_space	-0.256796	3.37475	7.68098	3.86348
GGCACGTTCTTGCGCT-1	RH_221220.WT	RH	0.910729	0.9	1900	750	singlet	0.111366	singlet	0.000774853	yes	G1b	0.648653	0.165746	0.00493592	1.77942	0.0632545	yes	in_shared_space	10.5857	5.79352	0.143912	1.58728
GGCAGTCAGAGGCCAT-1	RH_221220.WT	RH	0.9002	0.9	2484	731	singlet	0.0224904	singlet	0.000783923	yes	C	0.914629	0.800734	0.00687329	5.61702	0.0114275	yes	in_shared_space	-0.642834	6.45462	6.50074	6.12478
GGCAGTCAGCCGCACT-1	RH_221220.WT	RH	0.9053	0.9	1396	676	singlet	0.157895	singlet	0.0012895	yes	G1b	0.539755	0.253299	0.0300651	3.17476	0.446018	no	in_shared_space	5.13399	4.09831	3.87339	-1.3133
GGCAGTCCAAGGTTGG-1	RH_221220.WT	RH	0.918687	0.9	1239	529	singlet	0.101952	singlet	0.00126845	yes	G1a	1	0.0971576	0.0031383	0.836063	0.0499168	yes	in_shared_space	7.45145	9.40951	-1.06784	5.38246
GGCAGTCCACGGTAGA-1	RH_221220.WT	RH	0.948174	0.9	857	374	singlet	0.0411328	singlet	0.000298268	yes	G1a	0.605171	0.0214476	0.00670403	0.0832905	0.0301367	yes	in_shared_space	5.03959	11.2496	0.39066	6.84072
GGCAGTCCATTGAAAG-1	RH_221220.WT	RH	0.963939	0.95	1530	646	singlet	0.101952	singlet	0.00042853	yes	G1a	0.978347	0.119572	0.0026924	1.18107	0.0380608	yes	in_shared_space	8.25399	8.68199	-1.36191	4.67527
GGCAGTCGTAAGCGGT-1	RH_221220.WT	RH	0.94001	0.9	1454	610	doublet	0.20354	singlet	0.000363659	no							no	doublet_removed
GGCAGTCGTCTGTGAT-1	RH_221220.WT	RH	0.966351	0.95	3032	1068	singlet	0.0459364	singlet	0.0264674	yes	S	0.786542	0.309091	0.00666422	3.87336	0.0509738	yes	in_shared_space	6.28611	0.863128	5.5036	-2.93963
GGCAGTCGTGAGCAGT-1	RH_221220.WT	RH	0.986656	0.95	1096	458	singlet	0.0909091	singlet	0.000196971	yes	G1b	0.786107	0.20194	0.00604447	2.28595	0.0926209	yes	in_shared_space	8.62859	2.83345	1.98811	-2.72928
GGCAGTCGTTACCCAA-1	RH_221220.WT	RH	0.981404	0.95	1584	636	singlet	0.0635838	singlet	9.41733e-05	yes	G1b	0.77698	0.153396	0.00472856	1.62354	0.0596008	yes	in_shared_space	8.57101	6.78726	-1.27418	2.13703
GGCAGTCGTTCGATTG-1	RH_221220.WT	RH	0.921718	0.9	2038	657	singlet	0.012512	singlet	0.000292787	yes	C	0.933856	0.797646	0.00292492	5.6127	0.0049186	yes	in_shared_space	-0.751419	6.30011	6.38843	5.92137
GGCAGTCTCGTCGATA-1	RH_221220.WT	RH	0.947122	0.9	1533	581	singlet	0.111366	singlet	0.000490216	yes	G1a	0.886829	0.0504268	0.0040172	0.251667	0.0308927	yes	in_shared_space	4.78706	10.2944	0.252722	7.34591
GGCAGTCTCTGATTCT-1	RH_221220.WT	RH	0.982809	0.95	4353	1284	singlet	0.175355	doublet	0.996395	no							no	doublet_removed
GGCGTCAAGACATAGT-1	RH_221220.WT	RH	0.946656	0.9	1533	601	singlet	0.104972	singlet	0.000477369	yes	G1b	1	0.176145	0.00402101	1.91525	0.052932	yes	in_shared_space	9.83028	6.48422	-1.72969	0.932307
GGCGTCAAGCGTCTCG-1	RH_221220.WT	RH	0.954884	0.95	1286	478	singlet	0.0161943	singlet	0.000265613	yes	C	0.953153	0.966236	0.00463476	5.9388	0.00964627	yes	in_shared_space	2.59681	10.4668	2.97248	7.79296
GGCGTCACATATGGCT-1	RH_221220.WT	RH	0.912183	0.9	1768	675	singlet	0.0570758	singlet	0.000307699	yes	G1b	0.932113	0.164868	0.00325967	1.76821	0.0412244	yes	in_shared_space	9.42583	6.96072	-1.52329	1.88027
GGCGTCAGTCTTACAG-1	RH_221220.WT	RH	0.958029	0.95	1967	746	singlet	0.0728242	singlet	0.00024916	yes	G1b	1	0.238723	0.00301632	2.92353	0.0584079	yes	in_shared_space	9.23385	2.45856	1.28475	-2.1993
GGCGTCAGTGACATCT-1	RH_221220.WT	RH	0.947689	0.9	1188	518	singlet	0.163418	singlet	0.000280372	yes	G1a	0.657067	0.138307	0.00412568	1.43294	0.0530193	yes	in_shared_space	9.90392	7.41215	-1.95008	1.82969
GGCGTCAGTGGCGCTT-1	RH_221220.WT	RH	0.962469	0.95	1103	552	singlet	0.13394	singlet	0.0027161	yes	G1b	0.914055	0.166884	0.00676753	1.79731	0.0876494	yes	in_shared_space	9.13237	4.58659	0.62371	0.731043
GGCGTCAGTTCGGACC-1	RH_221220.WT	RH	0.989853	0.95	2001	788	singlet	0.0708661	singlet	0.00498863	yes	G1b	1	0.218997	0.00270861	2.55426	0.0486046	yes	in_shared_space	8.91143	4.24608	-0.0895824	-0.344672
GGCGTCAGTTTCCCAC-1	RH_221220.WT	RH	0.988098	0.95	1199	414	singlet	0.0708661	singlet	0.0011284	yes	G1a	0.744555	0.135738	0.00993964	1.38837	0.138177	yes	in_shared_space	9.48109	7.63655	-2.01261	2.10556
GGCGTCATCAACTACG-1	RH_221220.WT	RH	0.940933	0.9	3028	832	singlet	0.0181818	singlet	0.000845913	yes	M	1	0.716349	0.00525579	5.41149	0.0154033	yes	in_shared_space	-1.47005	4.17971	8.51559	4.9951
GGCGTCATCATGGATC-1	RH_221220.WT	RH	0.952974	0.95	2166	704	singlet	0.0188679	singlet	0.000172143	yes	C	1	0.86256	0.00441788	5.71061	0.00752683	yes	in_shared_space	0.122991	7.83482	5.36479	6.4341
GGCGTCATCCCGTAAA-1	RH_221220.WT	RH	0.910843	0.9	887	456	singlet	0.0485156	singlet	0.000199677	yes	G1a	1	0.111575	0.0042743	1.06026	0.0649798	yes	in_shared_space	7.83568	7.35201	-1.56718	2.89345
GGCGTCATCTGAGAAA-1	RH_221220.WT	RH	0.980761	0.95	1850	718	singlet	0.0512249	singlet	0.00715147	yes	G1b	0.961914	0.169808	0.00635439	1.83126	0.0805002	yes	in_shared_space	9.94617	6.62508	-1.87393	1.49027
GGCTGTGAGAGCGACT-1	RH_221220.WT	RH	0.910338	0.9	1758	714	singlet	0.108108	singlet	0.00094661	yes	G1b	1	0.212981	0.00290715	2.45012	0.0483897	yes	in_shared_space	8.64031	4.10395	-0.633428	-0.37874
GGCTGTGAGCTCGGCT-1	RH_221220.WT	RH	0.906891	0.9	1764	717	singlet	0.104972	singlet	0.00492781	yes	G1b	0.565207	0.14527	0.00450502	1.52094	0.0574269	yes	in_shared_space	9.39072	6.6086	-0.82876	2.06239
GGCTGTGAGGTAAGGA-1	RH_221220.WT	RH	0.992286	0.95	884	372	singlet	0.0434783	singlet	0.000397994	yes	G1a	0.9789	0.417003	0.207066	5.66111	0.590166	no	in_shared_space	2.81539	10.5042	2.78376	7.7562
GGCTGTGAGTTCACTG-1	RH_221220.WT	RH	0.94692	0.9	3776	1273	singlet	0.0586371	singlet	0.0474789	yes	S	0.966097	0.366322	0.00592402	4.17742	0.0245513	yes	in_shared_space	5.29627	-0.390673	5.72987	-0.0314771
GGCTGTGAGTTGGAGC-1	RH_221220.WT	RH	0.971092	0.95	4914	1288	singlet	0.0708661	doublet	0.795224	no							no	doublet_removed
GGCTGTGCACCTGATA-1	RH_221220.WT	RH	0.986962	0.95	1920	671	singlet	0.0161943	singlet	0.000139885	yes	C	1	0.894828	0.00692783	5.7753	0.015815	yes	in_shared_space	1.96755	9.43748	3.66198	6.90666
GGCTGTGCACGTAGAG-1	RH_221220.WT	RH	0.979876	0.95	1897	768	singlet	0.121951	singlet	0.000352823	yes	G1b	0.919783	0.259066	0.00217153	3.30547	0.0394363	yes	in_shared_space	8.53605	1.85445	2.13778	-1.93333
GGCTGTGCATTCGGGC-1	RH_221220.WT	RH	0.980507	0.95	2019	797	singlet	0.142857	singlet	0.00869669	yes	G1b	0.507278	0.137885	0.004687	1.42538	0.0618475	yes	in_shared_space	9.17011	7.45578	-0.118325	3.89736
GGCTGTGTCACACGAT-1	RH_221220.WT	RH	0.905912	0.9	1903	736	singlet	0.121951	singlet	0.0244688	yes	G1b	0.878862	0.170437	0.00489814	1.83912	0.0627283	yes	in_shared_space	8.89924	7.70564	-1.37118	2.78435
GGCTGTGTCGCTTGCT-1	RH_221220.WT	RH	0.976638	0.95	2616	938	singlet	0.0526316	singlet	0.000881123	yes	S	1	0.358151	0.00551501	4.14333	0.0242562	yes	in_shared_space	5.36682	-0.396922	5.73692	-0.828436
GGCTGTGTCGGTGTTA-1	RH_221220.WT	RH	0.925768	0.9	1461	614	singlet	0.0835735	singlet	0.000821377	yes	G1a	1	0.0893491	0.00310235	0.714221	0.048088	yes	in_shared_space	6.12482	10.538	-0.405351	6.05189
GGCTTGGAGCGTATAA-1	RH_221220.WT	RH	0.998431	0.95	1585	612	singlet	0.0708661	singlet	0.00125565	yes	G1a	1	0.0761959	0.00392956	0.524453	0.0558615	yes	in_shared_space	4.82651	11.6539	1.52113	6.00267
GGCTTGGAGCTAGATA-1	RH_221220.WT	RH	0.941345	0.9	4268	1267	doublet	0.553719	doublet	0.99979	no							no	doublet_removed
GGCTTGGAGGGCTAAC-1	RH_221220.WT	RH	0.955916	0.95	1898	649	singlet	0.0240358	singlet	0.00164553	yes	M	1	0.621404	0.00530684	5.13867	0.0147987	yes	in_shared_space	-0.204332	2.57047	7.16293	3.03383
GGCTTGGAGTATGATG-1	RH_221220.WT	RH	0.985087	0.95	2586	789	singlet	0.030853	singlet	0.000619901	yes	C	0.748278	0.795788	0.00567557	5.60853	0.00929979	yes	in_shared_space	-0.417324	6.7204	5.88555	6.24043
GGCTTGGAGTCATGCT-1	RH_221220.WT	RH	0.974825	0.95	2438	859	singlet	0.0689655	singlet	0.00126243	yes	G1b	1	0.237202	0.00296244	2.89373	0.0575269	yes	in_shared_space	10.1734	2.76913	1.24732	-1.03171
GGCTTGGCAACTCGAT-1	RH_221220.WT	RH	0.962241	0.95	2177	814	singlet	0.0748422	singlet	0.000495186	yes	G1b	0.620964	0.28002	0.00390792	3.6154	0.0475375	yes	in_shared_space	6.12737	0.40961	5.38851	-2.08067
GGCTTGGCAATTTCTC-1	RH_221220.WT	RH	0.970823	0.95	2839	900	singlet	0.0188679	singlet	0.000537217	yes	M	0.803253	0.561779	0.00467681	4.97469	0.0129569	yes	in_shared_space	1.6199	0.657872	8.52099	2.18743
GGCTTGGCACCGGAAA-1	RH_221220.WT	RH	0.937624	0.9	2802	886	singlet	0.0411328	singlet	0.00421842	yes	M	1	0.578666	0.00483265	5.02104	0.0132012	yes	in_shared_space	0.418187	1.89819	8.94554	3.20258
GGCTTGGCAGCTTTCC-1	RH_221220.WT	RH	0.916486	0.9	881	440	singlet	0.0378097	singlet	0.000705991	yes	G1a	0.950388	0.0624701	0.00593905	0.368869	0.0589481	yes	in_shared_space	4.39122	9.32927	0.734097	5.2116
GGCTTGGCATGACGGA-1	RH_221220.WT	RH	0.963142	0.95	1995	849	singlet	0.0635838	singlet	0.000804912	yes	G1b	0.674786	0.283897	0.00266712	3.66695	0.0333676	yes	in_shared_space	6.43354	0.967607	4.94847	-2.24585
GGCTTGGGTCTCACAA-1	RH_221220.WT	RH	0.946931	0.9	4064	1357	doublet	0.316456	doublet	0.997732	no							no	doublet_removed
GGCTTGGTCAGAACCT-1	RH_221220.WT	RH	0.912845	0.9	1783	705	singlet	0.142857	singlet	0.000134553	yes	G1b	0.794747	0.183995	0.0028737	2.01784	0.0391772	yes	in_shared_space	9.73732	6.36995	-0.947391	1.48711
GGCTTGGTCGATAACC-1	RH_221220.WT	RH	0.960717	0.95	1130	482	singlet	0.0367505	singlet	0.000749031	yes	G1a	1	0.0753255	0.00462482	0.516496	0.0610462	yes	in_shared_space	5.05852	10.4422	0.453085	6.07515
GGCTTGGTCGCTGTCT-1	RH_221220.WT	RH	0.943703	0.9	1560	662	singlet	0.0883813	singlet	6.33271e-05	yes	G1b	0.999907	0.233556	0.00484869	2.82425	0.0930585	yes	in_shared_space	8.41717	2.38807	2.04054	-2.56092
GGCTTGGTCGTGGCGT-1	RH_221220.WT	RH	0.940662	0.9	2292	831	singlet	0.0769231	singlet	0.0015095	yes	S	1	0.394377	0.0051269	4.29395	0.0219605	yes	in_shared_space	4.40627	0.442929	8.16066	-1.70375
GGCTTGGTCTAGGCAT-1	RH_221220.WT	RH	0.931755	0.9	1065	450	singlet	0.0290456	singlet	0.000259679	yes	G1a	0.673925	0.0144528	0.00632207	0.0554035	0.0243829	yes	in_shared_space	3.27545	10.7581	2.27877	7.51786
GGCTTTCAGTATTAGG-1	RH_221220.WT	RH	0.957819	0.95	1984	679	singlet	0.0264672	singlet	0.000814623	yes	S	0.967294	0.500511	0.00404119	4.77593	0.016188	yes	in_shared_space	3.00927	0.116109	8.77719	0.414953
GGCTTTCCACGTACTA-1	RH_221220.WT	RH	0.921224	0.9	1746	839	singlet	0.0635838	singlet	0.00016565	yes	G1b	0.546219	0.278821	0.00684887	3.59196	0.0793451	yes	in_shared_space	6.32313	1.92472	4.04376	-0.92779
GGCTTTCCAGCCTTCT-1	RH_221220.WT	RH	0.983957	0.95	1527	640	singlet	0.0472103	singlet	0.00054897	yes	G1a	1	0.0726939	0.00428732	0.477792	0.0582645	yes	in_shared_space	5.59006	9.52758	0.272619	5.44485
GGCTTTCCATCCTTGC-1	RH_221220.WT	RH	0.946346	0.9	2361	891	singlet	0.0748422	singlet	0.000162851	yes	G1b	0.962459	0.258396	0.00259926	3.28887	0.0441895	yes	in_shared_space	8.27067	1.71751	2.95402	-1.09633
GGCTTTCCATGGGCAA-1	RH_221220.WT	RH	0.961233	0.95	1827	667	singlet	0.0990415	singlet	0.000178709	yes	G1b	1	0.219616	0.00481504	2.56461	0.0819213	yes	in_shared_space	7.01995	3.75625	2.42599	0.981367
GGCTTTCGTACGGATG-1	RH_221220.WT	RH	0.920628	0.9	2130	806	singlet	0.0217391	singlet	0.000853563	yes	S	1	0.399673	0.00467488	4.31557	0.0195969	yes	in_shared_space	4.7769	0.480322	7.74372	-2.00653
GGCTTTCGTATTCTCT-1	RH_221220.WT	RH	0.974649	0.95	1477	624	singlet	0.104972	singlet	0.00213765	yes	G1a	1	0.112864	0.00333901	1.08092	0.0494196	yes	in_shared_space	7.54502	8.98509	-0.727372	4.84081
GGCTTTCTCAGCATTG-1	RH_221220.WT	RH	0.956722	0.95	2726	961	doublet	0.513513	doublet	0.995681	no							no	doublet_removed
GGCTTTCTCTCGCGTT-1	RH_221220.WT	RH	0.953775	0.95	1519	674	singlet	0.152639	singlet	0.0186338	yes	G1b	0.938759	0.181328	0.00603082	1.98299	0.0784474	yes	in_shared_space	8.85027	4.99704	0.746336	1.3178
GGCTTTCTCTCGTCGT-1	RH_221220.WT	RH	0.984309	0.95	2038	800	singlet	0.0962343	singlet	0.000150236	yes	G1b	0.938424	0.254163	0.00254377	3.21689	0.0471233	yes	in_shared_space	8.05405	1.87097	2.96005	-1.9194
GGCTTTCTCTGGTCAA-1	RH_221220.WT	RH	0.92181	0.9	4189	1402	singlet	0.163418	singlet	0.622888	yes	G1b	0.777533	0.288946	0.00378098	3.71209	0.0407716	yes	in_shared_space	6.82033	0.842591	4.57957	-0.924354
GGGAAGTAGACTTGTC-1	RH_221220.WT	RH	0.902614	0.9	1857	738	singlet	0.152639	singlet	0.000254997	yes	G1b	0.998657	0.248797	0.00265357	3.11816	0.0509935	yes	in_shared_space	8.65562	1.807	2.45136	-1.24703
GGGAAGTAGCACTAGG-1	RH_221220.WT	RH	0.971231	0.95	1745	748	singlet	0.0708661	singlet	0.000106741	yes	S	0.670766	0.28463	0.00429704	3.66163	0.0482424	yes	in_shared_space	6.41027	1.23439	5.0132	-2.48169
GGGAAGTAGCCAGACA-1	RH_221220.WT	RH	0.925548	0.9	1507	599	singlet	0.0570758	singlet	0.000287461	yes	G1a	0.947906	0.138074	0.00400875	1.43043	0.0511606	yes	in_shared_space	10.2412	7.00489	-0.818559	2.09301
GGGAAGTAGGAACATT-1	RH_221220.WT	RH	0.909742	0.9	2893	1051	singlet	0.142857	singlet	0.00398411	yes	S	1	0.376234	0.00643196	4.21871	0.0263272	yes	in_shared_space	4.6881	-0.836051	6.40098	0.323417
GGGAAGTAGGGCTGAT-1	RH_221220.WT	RH	0.93264	0.9	2719	763	singlet	0.04	singlet	0.000830719	yes	C	1	0.971033	0.00574454	5.94996	0.0125986	yes	in_shared_space	3.30461	11.0991	2.38179	6.8411
GGGAAGTAGTTGTAGA-1	RH_221220.WT	RH	0.920382	0.9	2371	885	singlet	0.028169	singlet	0.00020588	yes	S	1	0.390387	0.00373603	4.27667	0.0153961	yes	in_shared_space	5.00398	-0.317171	6.87137	-0.875911
GGGAAGTCAATCCAGT-1	RH_221220.WT	RH	0.918546	0.9	1057	465	singlet	0.0290456	singlet	0.000397474	yes	G1a	0.825342	0.00462648	0.00524438	0.0197007	0.0142175	yes	in_shared_space	3.49961	10.5551	1.81831	7.50566
GGGAAGTCAATTGAAG-1	RH_221220.WT	RH	0.963029	0.95	2253	727	singlet	0.0113636	singlet	0.000739021	yes	M	1	0.682084	0.00312671	5.30586	0.00962555	yes	in_shared_space	-0.93901	4.11596	7.02366	4.42992
GGGAAGTGTCCAGGTC-1	RH_221220.WT	RH	0.94741	0.9	986	503	singlet	0.0540746	singlet	0.000423106	yes	G1a	0.927945	0.135134	0.00566834	1.38773	0.0746472	yes	in_shared_space	7.98668	6.55795	-0.746429	1.32652
GGGAAGTGTTACCTGA-1	RH_221220.WT	RH	0.955794	0.95	2424	704	singlet	0.0378097	singlet	0.00305106	yes	C	0.985149	0.999342	0.00574569	0.0110127	0.0143891	yes	in_shared_space	3.20578	10.8732	2.21768	7.68604
GGGAAGTTCACGACTA-1	RH_221220.WT	RH	0.904918	0.9	2034	713	singlet	0.0812854	singlet	0.000891833	yes	G1b	0.9292	0.179097	0.00422094	1.95545	0.0568524	yes	in_shared_space	9.94426	6.38826	-1.87109	0.672079
GGGAAGTTCGTCGATA-1	RH_221220.WT	RH	0.902175	0.9	793	404	singlet	0.042292	singlet	0.000198254	yes	G1a	0.976398	0.0396242	0.00571915	0.170729	0.0334092	yes	in_shared_space	4.48169	10.923	1.90798	5.56278
GGGACAAAGATCCCAT-1	RH_221220.WT	RH	0.901129	0.9	1922	750	singlet	0.0748422	singlet	0.000779789	yes	G1b	1	0.238421	0.00239529	2.91755	0.046269	yes	in_shared_space	8.61231	2.09925	2.3368	-2.08743
GGGACAACATAACCCA-1	RH_221220.WT	RH	0.913089	0.9	1870	719	singlet	0.0540746	singlet	0.000438053	yes	G1b	1	0.201993	0.00320343	2.2756	0.0492563	yes	in_shared_space	9.77139	5.17085	-1.21776	-0.377706
GGGACAACATCGAACT-1	RH_221220.WT	RH	0.932332	0.9	2367	860	singlet	0.0962343	singlet	0.000276284	yes	G1b	1	0.250552	0.00222317	3.15042	0.0416822	yes	in_shared_space	9.19962	2.58847	1.8558	-0.896087
GGGACAAGTACTGAGG-1	RH_221220.WT	RH	0.969375	0.95	2861	996	doublet	0.286713	doublet	0.817543	no							no	doublet_removed
GGGACAATCCCGTTGT-1	RH_221220.WT	RH	0.908619	0.9	3131	829	singlet	0.0210016	singlet	0.00515792	yes	C	0.929971	0.813373	0.004738	5.63655	0.00697611	yes	in_shared_space	-0.471229	6.91582	6.26241	6.31475
GGGACAATCGCGAAGA-1	RH_221220.WT	RH	0.956471	0.95	1581	638	singlet	0.04	singlet	0.000194486	yes	G1b	1	0.232762	0.00626809	2.8155	0.116078	yes	in_shared_space	9.10362	2.91638	1.09107	-2.33965
GGGACCTAGGTTACCT-1	RH_221220.WT	RH	0.934851	0.9	4875	1461	doublet	0.25	doublet	0.999888	no							no	doublet_removed
GGGACCTCACTTCAGA-1	RH_221220.WT	RH	0.962858	0.95	2225	901	singlet	0.0635838	singlet	0.000330963	yes	S	0.895172	0.302727	0.0030002	3.84573	0.0218009	yes	in_shared_space	5.86912	1.54753	5.04005	-1.64071
GGGACCTGTACAGAAT-1	RH_221220.WT	RH	0.973346	0.95	2466	845	singlet	0.0337079	singlet	0.000827514	yes	S	1	0.444149	0.00399772	4.51774	0.0187528	yes	in_shared_space	3.28643	0.243733	8.07861	-0.6773
GGGACCTGTTCGATTG-1	RH_221220.WT	RH	0.990515	0.95	1237	534	singlet	0.0769231	singlet	0.000242752	yes	G1a	0.998544	0.0376015	0.00244839	0.153136	0.0157634	yes	in_shared_space	5.03279	10.5441	0.442346	6.89727
GGGACTCAGAAGTCCG-1	RH_221220.WT	RH	0.96858	0.95	1219	465	singlet	0.0357143	singlet	0.000692028	yes	G1a	0.971905	0.0524926	0.00563871	0.266917	0.0521197	yes	in_shared_space	3.6388	11.1152	1.56979	7.63903
GGGACTCAGGTCGCCT-1	RH_221220.WT	RH	0.966841	0.95	2937	1133	singlet	0.11828	singlet	0.029018	yes	G1b	0.723794	0.277817	0.00506224	3.5856	0.0585287	yes	in_shared_space	6.35586	0.18352	4.41555	-0.206815
GGGACTCAGTCGAAAT-1	RH_221220.WT	RH	0.987945	0.95	3063	1251	doublet	0.25	doublet	0.875145	no							no	doublet_removed
GGGACTCCACAACGCC-1	RH_221220.WT	RH	0.949142	0.9	2875	760	singlet	0.0232558	singlet	0.00295414	yes	S	0.911137	0.517648	0.00819834	4.83962	0.0283357	yes	in_shared_space	5.58974	2.898	0.285466	-0.45396
GGGACTCCACGCGGTT-1	RH_221220.WT	RH	0.924538	0.9	1040	464	singlet	0.188648	singlet	0.000381451	yes	G1a	0.982263	0.120413	0.00464604	1.18972	0.065931	yes	in_shared_space	8.29194	7.66613	-0.0304774	3.73842
GGGACTCCAGGCACAA-1	RH_221220.WT	RH	0.91726	0.9	7325	1771	singlet	0.163418	singlet	0.338913	yes	S	1	0.365795	0.0062838	4.17564	0.0263935	yes	in_shared_space	4.66384	-0.66561	7.12736	-0.858027
GGGACTCGTATCTTCT-1	RH_221220.WT	RH	0.949515	0.9	3801	1247	doublet	0.351801	doublet	0.999331	no							no	doublet_removed
GGGACTCGTGAGGCAT-1	RH_221220.WT	RH	0.991859	0.95	4340	1284	doublet	0.286713	doublet	0.999495	no							no	doublet_removed
GGGACTCTCGTCAAAC-1	RH_221220.WT	RH	0.980459	0.95	2402	828	singlet	0.042292	singlet	0.000356395	yes	S	1	0.443223	0.00372722	4.5134	0.0175555	yes	in_shared_space	3.41289	-0.402488	7.9572	-0.176844
GGGAGATAGATACTGA-1	RH_221220.WT	RH	0.988692	0.95	2731	999	singlet	0.0812854	singlet	0.000301515	yes	S	0.691872	0.292772	0.00255547	3.762	0.0225664	yes	in_shared_space	6.6108	0.588609	4.72875	-2.11648
GGGAGATCAACCGTAT-1	RH_221220.WT	RH	0.922765	0.9	2520	830	singlet	0.0388925	singlet	0.000325061	yes	M	1	0.564336	0.00381423	4.98179	0.0104809	yes	in_shared_space	2.64635	0.0477819	7.81067	1.99172
GGGAGATCACATGAAA-1	RH_221220.WT	RH	0.953631	0.95	2317	819	singlet	0.121951	singlet	0.00238709	yes	G1b	1	0.184297	0.00297231	2.02301	0.0412061	yes	in_shared_space	11.1051	5.25278	0.871527	1.85488
GGGAGATCAGGACTAG-1	RH_221220.WT	RH	0.941561	0.9	2429	843	singlet	0.0195664	singlet	0.000583428	yes	S	1	0.422434	0.00522543	4.41659	0.0236951	yes	in_shared_space	4.02015	-0.0263819	7.09351	-1.41179
GGGAGATGTAACCCGC-1	RH_221220.WT	RH	0.954959	0.95	3144	1160	singlet	0.114754	singlet	0.251844	yes	G1b	0.570185	0.277128	0.00386377	3.57578	0.0584344	yes	in_shared_space	7.32195	1.92076	3.68648	-1.44646
GGGAGATGTATCCTTT-1	RH_221220.WT	RH	0.927649	0.9	5279	1174	singlet	0.101952	doublet	0.995853	no							no	doublet_removed
GGGAGATTCCATTTGT-1	RH_221220.WT	RH	0.962557	0.95	2365	834	singlet	0.0232558	singlet	0.00132298	yes	M	0.567821	0.532194	0.00378807	4.88953	0.0122806	yes	in_shared_space	1.60424	1.11479	8.8596	1.87659
GGGAGATTCCTTACCG-1	RH_221220.WT	RH	0.978048	0.95	2260	798	singlet	0.0748422	singlet	0.000212008	yes	G1b	1	0.226839	0.00292605	2.69678	0.0543495	yes	in_shared_space	10.1217	4.21782	0.330777	0.296258
GGGAGTAAGTAACCTC-1	RH_221220.WT	RH	0.983688	0.95	1874	769	singlet	0.0555556	singlet	7.00688e-05	yes	G1b	0.727759	0.159993	0.00373933	1.707	0.0472558	yes	in_shared_space	9.90147	5.48475	0.0955429	1.93926
GGGAGTACAGGTCTCG-1	RH_221220.WT	RH	0.946087	0.9	1824	598	singlet	0.108108	singlet	0.00478837	yes	G1a	0.925625	0.0472071	0.00688381	0.233023	0.0669006	yes	in_shared_space	5.11921	11.8067	0.962866	6.805
GGGAGTATCAAGCCGC-1	RH_221220.WT	RH	0.950041	0.95	2786	1102	doublet	0.211679	doublet	0.827141	no							no	doublet_removed
GGGAGTATCATCGCAA-1	RH_221220.WT	RH	0.926538	0.9	6105	1552	doublet	0.513513	doublet	0.999904	no							no	doublet_removed
GGGAGTATCCTCACTG-1	RH_221220.WT	RH	0.90046	0.9	2228	848	singlet	0.129771	singlet	0.00377722	yes	G1b	1	0.24322	0.00362938	3.01035	0.0699931	yes	in_shared_space	7.70049	3.59536	2.07	-1.5584
GGGATCCAGAATTGCA-1	RH_221220.WT	RH	0.972373	0.95	2481	753	singlet	0.0188679	singlet	0.000288479	yes	M	0.915647	0.774264	0.00498961	5.56564	0.0112859	yes	in_shared_space	-1.22065	4.97903	7.16681	5.43984
GGGATCCAGCAGGGAG-1	RH_221220.WT	RH	0.925235	0.9	1140	535	singlet	0.157895	singlet	0.000580629	yes	G1b	0.701209	0.179467	0.00420557	1.95756	0.0545465	yes	in_shared_space	8.72357	6.69002	-2.37464	1.8842
GGGATCCCAGGTTCAT-1	RH_221220.WT	RH	0.992793	0.95	2120	859	singlet	0.060241	singlet	0.00339126	yes	S	0.585183	0.253795	0.00236845	3.21131	0.0428187	yes	in_shared_space	8.82347	3.27473	1.15868	-1.34881
GGGATCCGTCTTTATC-1	RH_221220.WT	RH	0.99292	0.95	1288	543	singlet	0.0769231	singlet	0.000463073	yes	G1b	1	0.202184	0.00295216	2.2805	0.0441906	yes	in_shared_space	9.006	4.27893	0.0274169	-0.303619
GGGATCCGTGTTACAC-1	RH_221220.WT	RH	0.929412	0.9	1031	472	singlet	0.0357143	singlet	0.000273983	yes	C	0.729187	0.0138525	0.00448699	0.044841	0.0175064	yes	in_shared_space	3.99781	10.7336	1.73173	6.34643
GGGATCCTCGATAACC-1	RH_221220.WT	RH	0.990918	0.95	2268	890	singlet	0.0962343	singlet	0.00580577	yes	G1b	1	0.247547	0.00297568	3.09363	0.0571188	yes	in_shared_space	8.72402	4.06213	0.193448	-0.796444
GGGATGACAATTGTGC-1	RH_221220.WT	RH	0.934695	0.9	1558	569	singlet	0.04	singlet	0.000606665	yes	C	0.853357	0.0114912	0.0051718	0.0432822	0.0221562	yes	in_shared_space	4.42402	11.4326	1.79799	6.48923
GGGATGACAGTCGCTG-1	RH_221220.WT	RH	0.922721	0.9	3078	1066	singlet	0.0411328	singlet	0.0101399	yes	S	0.567727	0.287615	0.00242388	3.70654	0.0262264	yes	in_shared_space	6.82354	0.832325	4.81224	-2.34788
GGGATGAGTAATGATG-1	RH_221220.WT	RH	0.918064	0.9	2196	649	singlet	0.0143069	singlet	0.0042426	yes	M	1	0.723446	0.0032339	5.43284	0.00920787	yes	in_shared_space	-1.05969	3.45316	6.56131	4.26698
GGGATGATCATTACGG-1	RH_221220.WT	RH	0.988609	0.95	4702	1345	doublet	0.419355	doublet	0.998433	no							no	doublet_removed
GGGATGATCCCAACTC-1	RH_221220.WT	RH	0.936361	0.9	3362	883	singlet	0.0748422	singlet	0.00476676	yes	M	1	0.653272	0.00603651	5.22583	0.0160393	yes	in_shared_space	-0.6012	3.58571	8.28966	4.36909
GGGATGATCCGGTAAT-1	RH_221220.WT	RH	0.970696	0.95	3240	1080	doublet	0.351801	doublet	0.99385	no							no	doublet_removed
GGGATGATCGCGTAGC-1	RH_221220.WT	RH	0.91756	0.9	1580	757	singlet	0.0671198	singlet	0.00012376	yes	G1b	0.647635	0.283104	0.0134231	3.5874	0.194262	yes	in_shared_space	6.39581	3.39756	2.78821	1.05356
GGGATGATCGTGGGTC-1	RH_221220.WT	RH	0.901816	0.9	812	453	singlet	0.0273097	singlet	0.000399213	yes	G1a	0.950932	0.068576	0.00755855	0.479014	0.0808109	yes	in_shared_space	4.52833	8.4846	0.750588	4.6542
GGGCCATAGAGCCGAT-1	RH_221220.WT	RH	0.955513	0.95	4150	1206	doublet	0.394495	doublet	0.926451	no							no	doublet_removed
GGGCCATAGCCTGGAA-1	RH_221220.WT	RH	0.979518	0.95	1567	624	singlet	0.0909091	singlet	0.000169875	yes	G1a	0.9901	0.105987	0.00238691	0.976373	0.037715	yes	in_shared_space	7.55028	8.42771	-1.69597	4.53804
GGGCCATGTTTGGAGG-1	RH_221220.WT	RH	0.971498	0.95	1504	634	singlet	0.121951	singlet	0.000401259	yes	G1a	0.85576	0.131117	0.00419167	1.3382	0.0563848	yes	in_shared_space	8.6465	7.22951	-1.39713	2.98108
GGGCCATTCGTGGCGT-1	RH_221220.WT	RH	0.956283	0.95	2536	938	doublet	0.220339	singlet	0.167764	no							no	doublet_removed
GGGCGTTAGCGATTCT-1	RH_221220.WT	RH	0.900513	0.9	1316	589	singlet	0.04	singlet	0.000269011	yes	G1b	1	0.213088	0.00405483	2.45488	0.0690253	yes	in_shared_space	9.0687	2.98965	1.46581	-1.81845
GGGCGTTAGGCTAGCA-1	RH_221220.WT	RH	0.9846	0.95	1438	565	singlet	0.114754	singlet	0.000642399	yes	G1a	1	0.116101	0.00273084	1.13057	0.0392325	yes	in_shared_space	7.38959	10.1237	-0.9706	5.5446
GGGCGTTAGGTCGTCC-1	RH_221220.WT	RH	0.928801	0.9	1741	709	singlet	0.163418	singlet	0.000217509	yes	G1b	0.976672	0.183264	0.00249235	2.00731	0.0337525	yes	in_shared_space	9.76958	5.38579	-0.181992	1.04353
GGGCGTTTCTGAGAGG-1	RH_221220.WT	RH	0.907343	0.9	2665	886	singlet	0.0210016	singlet	0.000498876	yes	S	0.968685	0.389393	0.00489725	4.27298	0.020361	yes	in_shared_space	4.06256	-0.250108	8.01984	-1.44267
GGGCGTTTCTTGGGCG-1	RH_221220.WT	RH	0.990067	0.95	1901	688	singlet	0.0618892	singlet	0.000414891	yes	G1b	1	0.223862	0.00237372	2.64201	0.0427561	yes	in_shared_space	9.4344	4.23285	0.361284	-1.44814
GGGCTACAGAATTGCA-1	RH_221220.WT	RH	0.961293	0.95	1627	682	singlet	0.0446927	singlet	0.000261853	yes	G1b	0.988107	0.256348	0.00508164	3.25055	0.0894089	yes	in_shared_space	6.96158	1.6015	3.76416	-2.36425
GGGCTACAGGTTCACT-1	RH_221220.WT	RH	0.912658	0.9	1495	647	singlet	0.11828	singlet	0.000563106	yes	G1b	1	0.218011	0.00331341	2.53748	0.0573225	yes	in_shared_space	8.35657	4.36104	1.94515	0.378153
GGGCTACAGTCGAAAT-1	RH_221220.WT	RH	0.948923	0.9	2206	778	singlet	0.0962343	singlet	0.000362346	yes	G1b	1	0.241818	0.00338543	2.98321	0.0654745	yes	in_shared_space	8.95733	2.35219	1.68739	-2.66977
GGGCTACCACTACTTT-1	RH_221220.WT	RH	0.935698	0.9	1347	644	singlet	0.129771	singlet	0.000129669	yes	G1b	0.997338	0.20991	0.00578672	2.40192	0.091741	yes	in_shared_space	7.26624	5.08413	-0.15071	-0.318504
GGGCTACGTACACGCC-1	RH_221220.WT	RH	0.989524	0.95	1623	593	singlet	0.101952	singlet	0.00455443	yes	G1a	1	0.104654	0.00269996	0.954797	0.042831	yes	in_shared_space	7.60102	9.55523	-1.11001	4.70145
GGGCTACGTGGCTTGC-1	RH_221220.WT	RH	0.909786	0.9	1469	640	singlet	0.104972	singlet	0.000809822	yes	G1b	1	0.208254	0.00411815	2.37838	0.0651798	yes	in_shared_space	8.67818	4.61259	-0.60405	-0.287075
GGGCTACGTTGGATCT-1	RH_221220.WT	RH	0.965636	0.95	2229	716	singlet	0.0155544	singlet	0.00122687	yes	M	1	0.711171	0.00277401	5.39676	0.00848068	yes	in_shared_space	-0.736351	3.06383	6.66018	4.09323
GGGCTACTCCAATGCA-1	RH_221220.WT	RH	0.959633	0.95	1945	612	singlet	0.0210016	singlet	0.00306405	yes	C	0.931382	0.957242	0.0046898	5.91884	0.0107779	yes	in_shared_space	2.50447	10.2833	2.96747	7.80242
GGGCTACTCGCTACAA-1	RH_221220.WT	RH	0.954186	0.95	2189	830	singlet	0.152639	singlet	0.0219949	yes	G1b	0.999999	0.190634	0.00574663	2.11458	0.0820325	yes	in_shared_space	9.55331	5.58937	0.673539	1.89284
GGGCTCAAGAATCGAT-1	RH_221220.WT	RH	0.981392	0.95	5437	1379	doublet	0.478261	doublet	0.999597	no							no	doublet_removed
GGGCTCAAGCTCACTA-1	RH_221220.WT	RH	0.955294	0.95	2467	891	singlet	0.0635838	singlet	0.000344986	yes	G1b	1	0.263599	0.00297603	3.38274	0.0519109	yes	in_shared_space	8.97809	2.13169	2.22492	-0.634491
GGGCTCACAAAGAGTT-1	RH_221220.WT	RH	0.952555	0.95	3690	1206	doublet	0.513513	doublet	0.978309	no							no	doublet_removed
GGGCTCACAGGTTCAT-1	RH_221220.WT	RH	0.974645	0.95	2239	921	singlet	0.0264672	singlet	0.00135029	yes	S	1	0.46403	0.0219545	4.60871	0.101209	yes	in_shared_space	4.88765	0.466552	5.58819	-0.693455
GGGCTCAGTCGATTCA-1	RH_221220.WT	RH	0.986288	0.95	2194	716	singlet	0.0217391	singlet	0.00177129	yes	M	1	0.629703	0.00611063	5.1621	0.017046	yes	in_shared_space	-0.572891	3.37474	7.70774	3.93007
GGGCTCATCATGAGAA-1	RH_221220.WT	RH	0.974272	0.95	1828	761	singlet	0.0728242	singlet	0.00471807	yes	G1b	1	0.223337	0.00358266	2.63161	0.0663494	yes	in_shared_space	9.61061	5.54366	0.490348	1.73132
GGGCTCATCCGTGTGG-1	RH_221220.WT	RH	0.931572	0.9	3381	1113	singlet	0.188648	doublet	0.979281	no							no	doublet_removed
GGGCTCATCGCCGAGT-1	RH_221220.WT	RH	0.984056	0.95	2610	808	singlet	0.0175077	singlet	0.000652261	yes	M	1	0.574028	0.00568659	5.00831	0.0156132	yes	in_shared_space	1.11249	1.59891	7.99046	1.91913
GGGCTCATCGTAACTG-1	RH_221220.WT	RH	0.903681	0.9	2576	971	singlet	0.030853	singlet	0.000811345	yes	S	1	0.388325	0.0040223	4.26796	0.0164961	yes	in_shared_space	4.34916	0.0737695	7.11405	-1.1922
GGGCTCATCTGACGCG-1	RH_221220.WT	RH	0.968431	0.95	1613	661	singlet	0.0671198	singlet	0.000417704	yes	G1b	1	0.21676	0.00317919	2.51596	0.0545223	yes	in_shared_space	9.50153	4.17999	-0.215722	-0.775107
GGGCTCATCTGTCGCT-1	RH_221220.WT	RH	0.9767	0.95	2154	770	singlet	0.0671198	singlet	0.00396674	yes	G1b	0.9677	0.197353	0.00397501	2.21218	0.0598822	yes	in_shared_space	10.2376	6.15459	-1.37563	0.798338
GGGTAGAAGGATGAGA-1	RH_221220.WT	RH	0.986373	0.95	3806	1175	singlet	0.0671198	singlet	0.606987	yes	G1b	1	0.245921	0.0051401	3.06286	0.0991242	yes	in_shared_space	9.58774	4.02618	0.491184	0.412508
GGGTAGACACGCTATA-1	RH_221220.WT	RH	0.973661	0.95	1193	551	singlet	0.0653266	singlet	0.000453417	yes	G1b	0.585654	0.160884	0.0052377	1.71817	0.0661195	yes	in_shared_space	8.789	6.59151	-1.45641	1.58362
GGGTAGAGTGACGCCT-1	RH_221220.WT	RH	0.911428	0.9	1929	717	singlet	0.0990415	singlet	0.0115477	yes	G1b	0.991775	0.197236	0.00562688	2.21136	0.0834593	yes	in_shared_space	10.8149	5.4033	-0.321927	1.30061
GGGTATTAGACCAAAT-1	RH_221220.WT	RH	0.965205	0.95	3006	985	singlet	0.0555556	singlet	0.001614	yes	S	1	0.456197	0.00575239	4.57411	0.0269577	yes	in_shared_space	2.90671	-0.356792	8.44784	0.493785
GGGTATTAGCACCTGC-1	RH_221220.WT	RH	0.930919	0.9	2339	839	singlet	0.0555556	singlet	0.000214814	yes	G1b	0.724653	0.250018	0.00356276	3.13796	0.0674008	yes	in_shared_space	8.73451	2.48498	1.59951	-2.85556
GGGTATTAGCTCATAC-1	RH_221220.WT	RH	0.97748	0.95	1729	654	singlet	0.121951	singlet	0.00055409	yes	G1b	0.699049	0.155279	0.00262545	1.64757	0.0329718	yes	in_shared_space	9.88	7.50828	-2.25741	1.26142
GGGTATTCAATCCAGT-1	RH_221220.WT	RH	0.98989	0.95	607	288	singlet	0.0570758	singlet	0.000233968	yes	G1a	0.993554	0.0059478	0.00699217	0.0279754	0.0213374	yes	in_shared_space	3.42907	10.5376	1.85384	7.44226
GGGTATTCACAGCGCT-1	RH_221220.WT	RH	0.9595	0.95	2424	947	singlet	0.0411328	singlet	0.00111352	yes	S	0.881613	0.327138	0.00429144	3.9989	0.0225517	yes	in_shared_space	5.77218	-0.132743	5.43715	-0.988053
GGGTATTCACAGGATG-1	RH_221220.WT	RH	0.949589	0.9	2482	939	singlet	0.0671198	singlet	0.0042869	yes	G1b	0.886962	0.271285	0.00300514	3.49788	0.0467931	yes	in_shared_space	7.93877	1.8188	3.15646	-1.71686
GGGTATTCACGCCACA-1	RH_221220.WT	RH	0.979935	0.95	2856	980	singlet	0.0202775	singlet	0.00111708	yes	S	1	0.464476	0.00391584	4.61293	0.0182759	yes	in_shared_space	3.14751	0.524344	7.91079	0.181302
GGGTATTCAGGTGGAT-1	RH_221220.WT	RH	0.981149	0.95	3559	1252	doublet	0.351801	doublet	0.972307	no							no	doublet_removed
GGGTATTGTAACCCGC-1	RH_221220.WT	RH	0.923385	0.9	2388	885	singlet	0.0378097	singlet	0.000349085	yes	S	1	0.397116	0.00531825	4.30513	0.0223473	yes	in_shared_space	4.45578	0.150677	7.49514	-1.50459
GGGTATTGTATGTCCA-1	RH_221220.WT	RH	0.975841	0.95	2809	949	singlet	0.0962343	singlet	0.000807502	yes	S	0.633088	0.255999	0.00192153	3.25184	0.0336028	yes	in_shared_space	8.74266	2.33074	1.52619	-2.44316
GGGTATTGTTGTGGCC-1	RH_221220.WT	RH	0.957132	0.95	1916	718	singlet	0.0273097	singlet	0.000470338	yes	M	0.911229	0.535177	0.00597832	4.89813	0.0184758	yes	in_shared_space	2.08585	1.20153	7.92116	0.960598
GGGTATTGTTTCGGCG-1	RH_221220.WT	RH	0.944156	0.9	3325	1123	singlet	0.0202775	singlet	0.167067	yes	S	0.984529	0.466343	0.0162612	4.61904	0.074745	yes	in_shared_space	5.60564	1.25564	5.4273	-1.00781
GGGTATTTCACCGGTG-1	RH_221220.WT	RH	0.911421	0.9	1932	823	singlet	0.0728242	singlet	0.000120697	yes	G1b	0.959145	0.253016	0.00238369	3.19709	0.0442694	yes	in_shared_space	7.55131	1.89998	3.4274	-2.89599
GGGTATTTCGTCTACC-1	RH_221220.WT	RH	0.958517	0.95	3952	1229	singlet	0.0446927	singlet	0.366065	yes	S	1	0.401327	0.00884466	4.32372	0.0378133	yes	in_shared_space	3.4565	0.539156	6.60589	-0.153059
GGGTATTTCGTTCTGC-1	RH_221220.WT	RH	0.984621	0.95	3194	948	singlet	0.025641	singlet	0.000418851	yes	S	0.559646	0.530545	0.00493931	4.88389	0.0153283	yes	in_shared_space	2.26861	0.262214	7.63363	1.51218
GGGTCACCAGACAATA-1	RH_221220.WT	RH	0.976483	0.95	2751	862	singlet	0.0337079	singlet	0.000810051	yes	M	1	0.680543	0.00369184	5.30149	0.0110592	yes	in_shared_space	-1.26781	3.73869	7.86654	4.34398
GGGTCACGTAAGTTGA-1	RH_221220.WT	RH	0.913964	0.9	1760	643	singlet	0.0883813	singlet	0.00377289	yes	G1a	1	0.0866913	0.00322971	0.675889	0.0468679	yes	in_shared_space	5.19939	10.8425	0.973851	7.074
GGGTCACGTGACAACG-1	RH_221220.WT	RH	0.906891	0.9	3033	1002	singlet	0.0748422	singlet	0.00295389	yes	S	1	0.437708	0.00629635	4.48722	0.029598	yes	in_shared_space	2.79953	-0.418989	8.86766	0.257841
GGGTCACTCAGCGCGT-1	RH_221220.WT	RH	0.996165	0.95	6130	1690	singlet	0.138298	doublet	0.999254	no							no	doublet_removed
GGGTCACTCCCTGTTG-1	RH_221220.WT	RH	0.911271	0.9	2406	782	singlet	0.0202775	singlet	0.00080986	yes	M	1	0.645723	0.00502639	5.20631	0.0134673	yes	in_shared_space	-0.149591	4.12948	8.34074	3.16106
GGGTCACTCCTCTAGC-1	RH_221220.WT	RH	0.9316	0.9	1977	856	doublet	0.300971	singlet	0.19254	no							no	doublet_removed
GGGTCACTCTGAGTCA-1	RH_221220.WT	RH	0.9022	0.9	3097	1101	doublet	0.372093	doublet	0.998463	no							no	doublet_removed
GGGTCTGAGCATATGA-1	RH_221220.WT	RH	0.959182	0.95	2071	775	singlet	0.0962343	singlet	0.0048806	yes	G1b	0.573736	0.175879	0.00373185	1.91099	0.0482298	yes	in_shared_space	9.23817	7.21904	-1.33871	2.79646
GGGTCTGAGCGCTTCG-1	RH_221220.WT	RH	0.991992	0.95	2605	775	singlet	0.142857	singlet	0.0302488	yes	G1a	1	0.0875966	0.00444925	0.688254	0.0667622	yes	in_shared_space	5.73949	11.0935	-0.257915	6.89357
GGGTCTGCACTGATTG-1	RH_221220.WT	RH	0.913078	0.9	2941	1109	doublet	0.333333	doublet	0.995668	no							no	doublet_removed
GGGTCTGCAGGTACGA-1	RH_221220.WT	RH	0.970975	0.95	1326	558	singlet	0.0512249	singlet	0.000751874	yes	G1a	0.953703	0.13752	0.00228275	1.42346	0.0292476	yes	in_shared_space	9.30972	6.51021	-1.49591	1.52578
GGGTCTGCATAAGCGG-1	RH_221220.WT	RH	0.944715	0.9	1275	579	doublet	0.419355	singlet	0.00997573	no							no	doublet_removed
GGGTCTGGTATCGATC-1	RH_221220.WT	RH	0.904477	0.9	3458	1089	singlet	0.0195664	singlet	0.0107787	yes	S	1	0.459236	0.00569523	4.5884	0.0266136	yes	in_shared_space	3.81109	-0.119205	7.09092	-0.256017
GGGTCTGGTCGAATGG-1	RH_221220.WT	RH	0.955136	0.95	1606	799	singlet	0.0909091	singlet	8.76052e-05	yes	G1b	0.60465	0.278663	0.0117124	3.57694	0.161017	yes	in_shared_space	6.52202	2.1023	4.00885	-1.09924
GGGTCTGGTGAGACCA-1	RH_221220.WT	RH	0.961722	0.95	3233	1102	doublet	0.316456	doublet	0.734181	no							no	doublet_removed
GGGTCTGGTTACGATC-1	RH_221220.WT	RH	0.958221	0.95	1676	684	doublet	0.211679	singlet	0.000753399	no							no	doublet_removed
GGGTCTGTCAAGCGTT-1	RH_221220.WT	RH	0.98244	0.95	4142	1078	singlet	0.0512249	singlet	0.0875775	yes	M	1	0.696352	0.0103674	5.35036	0.0306018	yes	in_shared_space	2.12117	5.63781	6.94853	4.71069
GGGTCTGTCGGAATTC-1	RH_221220.WT	RH	0.975303	0.95	1518	617	singlet	0.0748422	singlet	0.00608701	yes	G1a	1	0.0868506	0.00295469	0.674978	0.0448359	yes	in_shared_space	6.13419	10.3425	0.953495	4.84057
GGGTCTGTCGTAGTGT-1	RH_221220.WT	RH	0.992372	0.95	1307	607	singlet	0.13394	singlet	0.0253702	yes	G1b	1	0.209842	0.0023856	2.39905	0.0401272	yes	in_shared_space	8.20514	4.04372	-0.561357	-0.769144
GGGTGAAAGCCTTCTC-1	RH_221220.WT	RH	0.90053	0.9	1566	642	singlet	0.0962343	singlet	0.000543858	yes	G1a	0.981329	0.118122	0.0025709	1.1602	0.0372043	yes	in_shared_space	9.02591	6.97257	-0.183312	3.44788
GGGTGAAAGGAGAGTA-1	RH_221220.WT	RH	0.954043	0.95	1625	667	singlet	0.101952	singlet	0.0250453	yes	G1a	0.532227	0.172972	0.00191551	1.87137	0.0245495	yes	in_shared_space	9.67698	6.97975	-2.31368	1.47083
GGGTGAACAAAGAGTT-1	RH_221220.WT	RH	0.946637	0.9	2541	759	singlet	0.0143069	singlet	0.000687727	yes	C	1	0.829951	0.00408315	5.66055	0.00600856	yes	in_shared_space	-0.203165	7.50697	5.87451	5.67025
GGGTGAACAACAGCTT-1	RH_221220.WT	RH	0.995347	0.95	1543	593	singlet	0.108108	singlet	0.000671737	yes	G1a	0.637619	0.0392373	0.00636883	0.177965	0.0429215	yes	in_shared_space	4.08129	10.9028	1.82417	6.07193
