## Supplementary material for "A MultiOmics time-resolved systems map of gene regulation in *Toxoplasma gondii*": Table S18 (part 2 of 3)

### Sheet: Per cell (continued)
barcode	library	factor	qc_score	qc_lvl	total_counts	n_genes_by_counts	scrublet_label	scrublet_score	scDblFinder_label	scDblFinder_score	singlet	cc_phase	cc_phase_proportion	pseudotime	pseudotime_error	time	time_error	used_in_networks	shared_space_status	shared_umap_1	shared_umap_2	library_umap_1	library_umap_2
GGGTGAACAGATACTC-1	RH_221220.WT	RH	0.93228	0.9	4356	1329	doublet	0.513513	doublet	0.998968	no							no	doublet_removed
GGGTGAAGTCACTACA-1	RH_221220.WT	RH	0.939867	0.9	2631	768	singlet	0.0232558	singlet	0.000465306	yes	C	0.787026	0.810526	0.00400875	5.63248	0.00594564	yes	in_shared_space	-0.318917	7.16975	5.98809	6.21488
GGGTGAAGTTGGGTTT-1	RH_221220.WT	RH	0.935835	0.9	2328	852	singlet	0.030853	singlet	0.000508574	yes	S	1	0.431462	0.00510327	4.4583	0.0238481	yes	in_shared_space	4.07861	0.144048	7.94123	-1.52757
GGGTGAATCAAAGAAC-1	RH_221220.WT	RH	0.977996	0.95	2643	795	singlet	0.0143069	singlet	0.00263769	yes	C	1	0.833626	0.00654595	5.6664	0.0102448	yes	in_shared_space	-0.223416	7.55802	5.84835	5.673
GGGTGAATCCTGCCAT-1	RH_221220.WT	RH	0.944103	0.9	4588	1410	singlet	0.169231	doublet	0.896499	no							no	doublet_removed
GGGTGAATCGAGTTGT-1	RH_221220.WT	RH	0.911038	0.9	2080	832	singlet	0.0790698	singlet	0.0160335	yes	G1b	1	0.19519	0.00567599	2.18178	0.0790014	yes	in_shared_space	8.52648	6.48048	-1.20497	2.07194
GGGTGAATCGTCGATA-1	RH_221220.WT	RH	0.987058	0.95	2760	1049	singlet	0.0653266	singlet	0.0943175	yes	G1b	0.818058	0.285546	0.00204003	3.68716	0.0225683	yes	in_shared_space	7.16859	0.866467	4.09959	-1.91939
GGGTGTCAGAGTCACG-1	RH_221220.WT	RH	0.918003	0.9	2551	845	singlet	0.0555556	singlet	0.00102553	yes	S	1	0.46748	0.00397299	4.62686	0.0184422	yes	in_shared_space	2.66343	-0.196864	8.62897	0.582908
GGGTGTCAGCCTCTCT-1	RH_221220.WT	RH	0.981631	0.95	2201	796	singlet	0.0812854	singlet	0.000207634	yes	G1b	1	0.224259	0.00245246	2.64861	0.045649	yes	in_shared_space	9.93798	3.76537	1.28317	0.301234
GGGTGTCAGTCACACT-1	RH_221220.WT	RH	0.980887	0.95	4514	1346	singlet	0.129771	doublet	0.912064	no							no	doublet_removed
GGGTGTCCAGAGGCAT-1	RH_221220.WT	RH	0.909537	0.9	2991	1164	singlet	0.042292	singlet	0.0231579	yes	S	0.985548	0.383554	0.00549184	4.24871	0.0226324	yes	in_shared_space	4.52034	0.0301428	6.17532	0.292055
GGGTGTCCAGAGTAAT-1	RH_221220.WT	RH	0.90804	0.9	1488	651	singlet	0.0962343	singlet	0.000174154	yes	G1b	0.716349	0.237335	0.00241952	2.89586	0.0470868	yes	in_shared_space	8.14136	2.58456	2.68749	-1.39321
GGGTGTCCAGCCTATA-1	RH_221220.WT	RH	0.973277	0.95	6422	1792	doublet	0.6	doublet	0.999913	no							no	doublet_removed
GGGTGTCCATAAGCGG-1	RH_221220.WT	RH	0.947553	0.9	1848	686	singlet	0.0149254	singlet	0.000217155	yes	S	1	0.483565	0.0062118	4.70082	0.0283577	yes	in_shared_space	3.22564	0.434803	7.46818	-1.17508
GGGTGTCTCATTCACT-1	RH_221220.WT	RH	0.930912	0.9	1278	550	singlet	0.0586371	singlet	0.000621447	yes	C	0.627327	0.0400825	0.00568827	0.183163	0.0381633	yes	in_shared_space	4.53428	11.2364	2.08698	5.88429
GGGTGTCTCGAGAAGC-1	RH_221220.WT	RH	0.954978	0.95	2422	916	singlet	0.0909091	singlet	0.00394334	yes	G1b	0.864033	0.276954	0.00363089	3.57758	0.0456671	yes	in_shared_space	7.18675	0.838959	4.19576	-1.86839
GGGTGTCTCTAAGGAA-1	RH_221220.WT	RH	0.952834	0.95	1393	551	singlet	0.111366	singlet	0.000419884	yes	G1a	0.93768	0.11109	0.00707349	1.05112	0.108335	yes	in_shared_space	8.72482	8.12353	-1.06368	1.79945
GGGTTATAGTCATACC-1	RH_221220.WT	RH	0.937927	0.9	2798	886	singlet	0.0161943	singlet	0.000406341	yes	M	0.96699	0.768908	0.00516654	5.55343	0.0120494	yes	in_shared_space	-0.731892	4.56338	7.05715	4.37717
GGGTTATGTGTTCAGT-1	RH_221220.WT	RH	0.982022	0.95	3069	1026	singlet	0.0935252	singlet	0.00522723	yes	S	0.979263	0.342197	0.00463448	4.07414	0.0220551	yes	in_shared_space	4.708	-0.646845	6.6301	-0.0919448
GGGTTATTCAGAGCAG-1	RH_221220.WT	RH	0.920348	0.9	2379	906	singlet	0.0119332	singlet	0.00113411	yes	S	1	0.485771	0.00408576	4.71174	0.0187949	yes	in_shared_space	3.44074	0.684923	6.72142	-0.565709
GGGTTATTCCCATTCG-1	RH_221220.WT	RH	0.903401	0.9	2052	783	singlet	0.104972	singlet	0.00912814	yes	G1b	1	0.220892	0.00510242	2.58971	0.0850523	yes	in_shared_space	9.01993	6.53674	-2.31619	1.41913
GGGTTATTCTATCGTT-1	RH_221220.WT	RH	0.987593	0.95	2183	719	singlet	0.0210016	singlet	0.00191713	yes	M	0.966959	0.560325	0.00508679	4.97063	0.0140549	yes	in_shared_space	0.861506	1.92675	8.82497	2.51531
GGGTTATTCTGTGCAA-1	RH_221220.WT	RH	0.91564	0.9	1523	665	singlet	0.0835735	singlet	0.000468762	yes	G1b	0.98093	0.253008	0.00409248	3.19298	0.0759533	yes	in_shared_space	7.81801	2.02714	2.99999	-1.54608
GGGTTTAAGCGCCTTG-1	RH_221220.WT	RH	0.982	0.95	2283	747	singlet	0.0526316	singlet	0.000599633	yes	G1b	1	0.203468	0.00440284	2.30084	0.0692416	yes	in_shared_space	10.2894	5.04276	-1.50748	-0.375713
GGGTTTAAGGATGAGA-1	RH_221220.WT	RH	0.952412	0.95	1158	528	singlet	0.0635838	singlet	0.00063354	yes	G1b	1	0.194323	0.00424065	2.1646	0.0611039	yes	in_shared_space	9.8593	5.77594	-1.08823	-0.215818
GGGTTTACAATAGTGA-1	RH_221220.WT	RH	0.905551	0.9	1478	635	singlet	0.147632	singlet	0.0100176	yes	G1b	0.987936	0.188603	0.00559122	2.08515	0.078866	yes	in_shared_space	8.69748	5.35026	-1.21463	-0.0760697
GGGTTTACACAAAGCG-1	RH_221220.WT	RH	0.936341	0.9	2480	916	singlet	0.0570758	singlet	0.00538214	yes	S	1	0.361089	0.00377324	4.15598	0.0162316	yes	in_shared_space	4.78179	-0.199616	7.49367	-1.66126
GGGTTTACAGCAGAAC-1	RH_221220.WT	RH	0.918257	0.9	2300	843	singlet	0.04	singlet	0.000357456	yes	S	1	0.433493	0.00510624	4.4679	0.0238367	yes	in_shared_space	3.81955	-0.278812	8.2575	-0.897194
GGGTTTACAGTTGGTT-1	RH_221220.WT	RH	0.985135	0.95	4100	1242	doublet	0.286713	doublet	0.977062	no							no	doublet_removed
GGGTTTAGTCCCTGAG-1	RH_221220.WT	RH	0.954205	0.95	884	477	singlet	0.0728242	singlet	0.000424099	yes	G1b	0.715995	0.199126	0.00762338	2.24304	0.106556	yes	in_shared_space	7.86012	3.81607	0.542976	-1.1115
GGTAACTAGAAATTCG-1	RH_221220.WT	RH	0.915439	0.9	1829	770	singlet	0.13394	singlet	0.000117706	yes	G1b	0.896924	0.259193	0.00412174	3.29851	0.0710575	yes	in_shared_space	7.3245	3.10447	2.99687	-2.0768
GGTAACTAGGGATCTG-1	RH_221220.WT	RH	0.912177	0.9	2005	726	singlet	0.0769231	singlet	0.00263222	yes	G1b	1	0.221867	0.00249243	2.60474	0.045484	yes	in_shared_space	8.01458	4.0414	0.38153	-0.978017
GGTAACTAGGTTACCT-1	RH_221220.WT	RH	0.918483	0.9	1477	614	singlet	0.0728242	singlet	0.000195309	yes	G1a	0.719392	0.109007	0.00297268	1.02335	0.0457755	yes	in_shared_space	8.73731	7.34621	-0.195049	3.20641
GGTAACTCAAGACCGA-1	RH_221220.WT	RH	0.962989	0.95	4317	1300	doublet	0.372093	doublet	0.999857	no							no	doublet_removed
GGTAACTCAAGTACCT-1	RH_221220.WT	RH	0.907467	0.9	1964	759	singlet	0.101952	singlet	0.00250425	yes	G1b	1	0.212807	0.00403743	2.44957	0.0686935	yes	in_shared_space	9.60599	6.1197	-1.69347	1.14282
GGTAACTCAAGTGACG-1	RH_221220.WT	RH	0.915033	0.9	2263	731	singlet	0.0136986	singlet	0.000243468	yes	C	1	0.890897	0.0040143	5.76654	0.00890176	yes	in_shared_space	1.39771	9.1595	3.75954	6.9137
GGTAACTCAATACGAA-1	RH_221220.WT	RH	0.915073	0.9	1375	564	singlet	0.0812854	singlet	0.000352485	yes	G1a	1	0.104271	0.00251892	0.949044	0.0395518	yes	in_shared_space	7.14059	9.90841	-1.07177	5.63784
GGTAACTCACCTGATA-1	RH_221220.WT	RH	0.944399	0.9	2176	873	singlet	0.104972	singlet	0.000245402	yes	G1b	0.999761	0.255767	0.00581529	3.23925	0.10827	yes	in_shared_space	8.41386	2.86931	1.76216	-0.755489
GGTAACTCAGAAGTGC-1	RH_221220.WT	RH	0.919428	0.9	1670	674	singlet	0.152639	singlet	0.0224324	yes	G1a	0.609773	0.171175	0.00360153	1.84875	0.0459078	yes	in_shared_space	9.00315	6.25116	-1.65463	1.78342
GGTAACTCAGAGTGTG-1	RH_221220.WT	RH	0.987651	0.95	1704	594	singlet	0.0835735	singlet	0.000364977	yes	G1b	1	0.19793	0.00538682	2.21936	0.0799854	yes	in_shared_space	9.25492	3.98416	2.29554	0.732239
GGTAACTGTACTTGTG-1	RH_221220.WT	RH	0.936423	0.9	1577	703	singlet	0.175355	singlet	0.013452	yes	G1b	1	0.20341	0.00366507	2.30019	0.0571114	yes	in_shared_space	8.59615	4.79293	0.314825	0.872544
GGTAACTGTTCTTCAT-1	RH_221220.WT	RH	0.945428	0.9	3192	962	singlet	0.0248307	singlet	0.00325802	yes	M	1	0.722226	0.00400039	5.42907	0.0113147	yes	in_shared_space	-0.892032	3.99862	7.87373	3.92446
GGTAACTGTTGTGGCC-1	RH_221220.WT	RH	0.904979	0.9	2692	939	singlet	0.0337079	singlet	0.00230235	yes	S	1	0.410144	0.00344822	4.3605	0.0151744	yes	in_shared_space	4.51986	0.234058	7.2858	-1.79189
GGTAACTTCAAGTTGC-1	RH_221220.WT	RH	0.966324	0.95	2443	740	singlet	0.0273097	singlet	0.000354182	yes	C	1	0.912181	0.006648	5.81539	0.0150535	yes	in_shared_space	0.426718	8.33738	4.99703	6.69656
GGTAACTTCATTACCT-1	RH_221220.WT	RH	0.911414	0.9	2671	907	singlet	0.0347003	singlet	0.00100856	yes	M	1	0.587709	0.00467873	5.04578	0.0128032	yes	in_shared_space	-0.0575856	2.89382	8.52092	2.9486
GGTAACTTCGGTAGGA-1	RH_221220.WT	RH	0.983454	0.95	3597	1097	doublet	0.333333	doublet	0.984469	no							no	doublet_removed
GGTAATCAGCCTGGAA-1	RH_221220.WT	RH	0.961389	0.95	1338	550	singlet	0.0618892	singlet	0.000754918	yes	G1a	0.943888	0.0600564	0.00440874	0.334331	0.0400859	yes	in_shared_space	4.83462	10.9435	0.966277	6.51461
GGTAATCAGGACAAGA-1	RH_221220.WT	RH	0.973714	0.95	4434	1173	singlet	0.0909091	singlet	0.0960945	yes	S	1	0.420238	0.00564015	4.406	0.0256188	yes	in_shared_space	3.89111	0.224952	7.0005	-0.960313
GGTAATCCAAATTAGG-1	RH_221220.WT	RH	0.931368	0.9	1588	591	singlet	0.142857	singlet	0.00217346	yes	G1a	0.718339	0.119128	0.00604973	1.16534	0.0864402	yes	in_shared_space	6.89364	10.6987	-0.0610175	5.2829
GGTAATCCAGGTAGTG-1	RH_221220.WT	RH	0.971693	0.95	1961	733	singlet	0.0790698	singlet	0.000360103	yes	G1b	1	0.222136	0.00401605	2.61088	0.074484	yes	in_shared_space	9.433	4.19391	-0.148451	-1.28365
GGTAATCCAGTCAGCC-1	RH_221220.WT	RH	0.946569	0.9	2565	939	singlet	0.0472103	singlet	0.0685587	yes	S	1	0.359232	0.0044178	4.14824	0.0186093	yes	in_shared_space	4.33445	0.281956	7.68305	-1.96044
GGTAATCCATCACCAA-1	RH_221220.WT	RH	0.98184	0.95	2173	675	singlet	0.0411328	singlet	0.000819045	yes	C	1	0.876237	0.00500691	5.73572	0.00948942	yes	in_shared_space	0.789529	7.99943	5.22637	6.66347
GGTAATCGTCCGGATC-1	RH_221220.WT	RH	0.901654	0.9	1244	509	singlet	0.0769231	singlet	0.000404562	yes	G1a	0.666878	0.0156498	0.00512823	0.0535972	0.0161205	yes	in_shared_space	4.86989	11.2793	0.502569	7.70243
GGTAATCTCAACGTGT-1	RH_221220.WT	RH	0.904171	0.9	2080	777	singlet	0.13394	singlet	0.00629453	yes	G1b	0.98021	0.18368	0.00244927	2.01365	0.0328525	yes	in_shared_space	9.49333	5.68172	-1.00639	-0.113088
GGTAATCTCGTCTCAC-1	RH_221220.WT	RH	0.957154	0.95	2263	871	singlet	0.121951	singlet	0.000344232	yes	S	0.736143	0.306233	0.00367059	3.87159	0.0264381	yes	in_shared_space	6.07516	0.0338884	4.90491	-0.623923
GGTAGAGAGGTCCCGT-1	RH_221220.WT	RH	0.997277	0.95	576	326	doublet	0.6	singlet	0.0697032	no							no	doublet_removed
GGTAGAGCACCTGCAG-1	RH_221220.WT	RH	0.938473	0.9	3410	859	singlet	0.00813008	singlet	0.00176986	yes	M	1	0.693616	0.0033829	5.34177	0.0106996	yes	in_shared_space	-1.18937	3.49472	6.40318	4.3164
GGTAGAGCATATGGCT-1	RH_221220.WT	RH	0.910236	0.9	3503	1162	doublet	0.229572	singlet	0.543761	no							no	doublet_removed
GGTAGAGCATTCACCC-1	RH_221220.WT	RH	0.999153	0.95	2149	666	singlet	0.0143069	singlet	0.00102253	yes	M	1	0.719746	0.00407452	5.42201	0.012402	yes	in_shared_space	-1.34214	4.16603	7.54307	4.97799
GGTAGAGGTATACGGG-1	RH_221220.WT	RH	0.98262	0.95	1543	610	singlet	0.0990415	singlet	0.000261111	yes	G1a	0.932624	0.145627	0.00440996	1.52547	0.0558119	yes	in_shared_space	8.2941	7.1098	-1.17723	3.22878
GGTAGAGGTCTTTCTA-1	RH_221220.WT	RH	0.929219	0.9	3534	1060	singlet	0.0790698	singlet	0.493619	yes	G1b	1	0.230895	0.0040927	2.775	0.0774673	yes	in_shared_space	9.90395	4.26533	-0.599853	-0.979011
GGTAGAGGTGCTCCGA-1	RH_221220.WT	RH	0.972706	0.95	2687	946	singlet	0.0526316	singlet	0.0179554	yes	S	1	0.39533	0.00534532	4.29746	0.0223503	yes	in_shared_space	4.05574	-0.298353	7.68261	-0.943298
GGTAGAGTCACTTGGA-1	RH_221220.WT	RH	0.997834	0.95	2459	694	singlet	0.0570758	singlet	0.000689687	yes	M	0.726772	0.760153	0.00529304	5.5319	0.013928	yes	in_shared_space	-1.23341	4.79524	7.87625	5.39522
GGTAGAGTCCGGGACT-1	RH_221220.WT	RH	0.955372	0.95	1728	648	singlet	0.0689655	singlet	0.000967125	yes	G1b	1	0.207987	0.00322745	2.36894	0.0527143	yes	in_shared_space	10.1949	4.81339	0.00761758	0.628811
GGTAGAGTCTACACAG-1	RH_221220.WT	RH	0.934126	0.9	2472	753	singlet	0.04	singlet	0.00228112	yes	M	1	0.64465	0.00527891	5.20305	0.0144022	yes	in_shared_space	-0.605919	3.51328	8.19642	4.12413
GGTCACGAGACGTCGA-1	RH_221220.WT	RH	0.935781	0.9	1814	775	singlet	0.0790698	singlet	0.0006687	yes	S	1	0.379348	0.00835451	4.23162	0.0344417	yes	in_shared_space	4.41744	-0.00678035	6.53286	-0.6436
GGTCACGAGGCGAAGG-1	RH_221220.WT	RH	0.963523	0.95	1798	704	singlet	0.0909091	singlet	0.0018443	yes	G1b	0.934655	0.152773	0.00735031	1.61816	0.0949872	yes	in_shared_space	8.96881	6.40707	-1.14157	1.44378
GGTCACGAGGTCCAGA-1	RH_221220.WT	RH	0.953518	0.95	740	447	singlet	0.0149254	singlet	0.000321391	yes	G1a	0.817165	0.0622182	0.0197647	0.469699	0.245184	yes	in_shared_space	3.66327	7.68717	2.65926	0.511026
GGTCACGAGTATGACA-1	RH_221220.WT	RH	0.936658	0.9	2446	784	singlet	0.0248307	singlet	0.000685939	yes	M	1	0.656519	0.0036874	5.23486	0.00986729	yes	in_shared_space	-0.991633	3.86829	8.43664	4.1718
GGTCACGGTCCCGTGA-1	RH_221220.WT	RH	0.95056	0.95	1316	553	singlet	0.0485156	singlet	0.000173314	yes	G1a	0.759354	0.0531492	0.0054401	0.276582	0.0440994	yes	in_shared_space	4.14079	10.9703	1.84315	6.29882
GGTCACGGTTACCTGA-1	RH_221220.WT	RH	0.984665	0.95	1078	477	singlet	0.0909091	singlet	0.00055611	yes	G1a	0.964776	0.0891797	0.00229449	0.710092	0.0348819	yes	in_shared_space	5.15179	10.7772	0.44926	7.02773
GGTCACGTCGCTTAAG-1	RH_221220.WT	RH	0.989353	0.95	2118	852	doublet	0.195876	singlet	0.0013044	no							no	doublet_removed
GGTCTGGAGACTACGG-1	RH_221220.WT	RH	0.954317	0.95	2305	770	singlet	0.0136986	singlet	0.00661546	yes	C	1	0.931112	0.00390268	5.85839	0.0089047	yes	in_shared_space	2.60785	9.72514	3.08912	7.35309
GGTCTGGAGACTGAGC-1	RH_221220.WT	RH	0.945839	0.9	2135	769	singlet	0.0618892	singlet	0.000405791	yes	G1b	0.975591	0.248593	0.00267385	3.11234	0.0508802	yes	in_shared_space	8.33792	1.27434	2.97186	-2.18803
GGTCTGGAGCCATTTG-1	RH_221220.WT	RH	0.996172	0.95	1197	615	singlet	0.0769231	singlet	9.32601e-05	yes	G1b	0.898983	0.240345	0.00287483	2.95459	0.0554948	yes	in_shared_space	8.42295	2.39156	2.60473	-1.02787
GGTCTGGAGGTTGCCC-1	RH_221220.WT	RH	0.94494	0.9	3073	936	singlet	0.121951	singlet	0.067697	yes	M	1	0.660925	0.00565503	5.24656	0.0152441	yes	in_shared_space	-0.878738	3.46308	8.2469	3.86273
GGTCTGGAGTCTGTAC-1	RH_221220.WT	RH	0.984428	0.95	1539	598	singlet	0.0618892	singlet	0.000384669	yes	G1b	0.553273	0.158617	0.00308841	1.6896	0.0388197	yes	in_shared_space	9.9368	6.53719	-1.97827	1.14737
GGTCTGGCAACGATCT-1	RH_221220.WT	RH	0.915723	0.9	3463	1077	singlet	0.157895	doublet	0.95454	no							no	doublet_removed
GGTCTGGCAATAACGA-1	RH_221220.WT	RH	0.934655	0.9	1666	791	singlet	0.0411328	singlet	0.000236808	yes	G1b	0.665466	0.271316	0.00751723	3.4657	0.122662	yes	in_shared_space	6.16787	1.32389	4.92917	-1.69825
GGTCTGGCAATTGGTC-1	RH_221220.WT	RH	0.975249	0.95	2289	711	singlet	0.0240358	singlet	0.00131738	yes	M	1	0.635506	0.00414946	5.17836	0.0115647	yes	in_shared_space	-0.33936	2.91964	7.09652	3.31466
GGTCTGGCAGAGGCAT-1	RH_221220.WT	RH	0.960371	0.95	1773	763	singlet	0.11828	singlet	0.000630578	yes	G1b	0.869624	0.260441	0.00340235	3.3268	0.0601105	yes	in_shared_space	7.93272	1.94846	2.90327	-1.87213
GGTCTGGCAGGATTCT-1	RH_221220.WT	RH	0.933508	0.9	1949	794	singlet	0.0812854	singlet	0.000211381	yes	S	0.667682	0.289796	0.00522493	3.72627	0.0502833	yes	in_shared_space	6.49851	0.900645	4.21039	-2.78165
GGTCTGGGTCCTATAG-1	RH_221220.WT	RH	0.961772	0.95	2385	893	singlet	0.11828	singlet	0.134975	yes	S	0.729617	0.283805	0.0054495	3.65246	0.0661164	yes	in_shared_space	6.62849	1.42507	5.50143	-2.22396
GGTCTGGGTCGTCTCT-1	RH_221220.WT	RH	0.978141	0.95	2312	789	singlet	0.0195664	singlet	0.000751251	yes	S	1	0.471618	0.00482085	4.6461	0.0222961	yes	in_shared_space	3.08954	0.0215838	7.52913	0.218938
GGTCTGGGTGGAAGTC-1	RH_221220.WT	RH	0.963875	0.95	1413	551	singlet	0.060241	singlet	0.00139992	yes	G1a	0.857182	0.0513702	0.00326204	0.252018	0.027494	yes	in_shared_space	4.35713	11.049	1.55596	6.87614
GGTCTGGGTTCTCACC-1	RH_221220.WT	RH	0.91471	0.9	2994	1038	doublet	0.478261	doublet	0.993357	no							no	doublet_removed
GGTCTGGTCACTCACC-1	RH_221220.WT	RH	0.923415	0.9	2968	892	singlet	0.0653266	singlet	0.410111	yes	C	1	0.951954	0.00447406	5.9067	0.0103343	yes	in_shared_space	4.78733	10.4868	0.151719	7.26729
GGTCTGGTCAGACAAA-1	RH_221220.WT	RH	0.993582	0.95	2406	876	singlet	0.0388925	singlet	0.000897113	yes	S	1	0.437572	0.00232744	4.48677	0.0109775	yes	in_shared_space	3.93091	0.299736	7.04405	-1.37048
GGTCTGGTCCCGTTCA-1	RH_221220.WT	RH	0.98103	0.95	2225	862	singlet	0.114754	singlet	0.0569227	yes	G1b	1	0.219243	0.00557804	2.56287	0.0914438	yes	in_shared_space	9.47356	4.35337	1.14811	1.2106
GGTCTGGTCGGTATGT-1	RH_221220.WT	RH	0.930413	0.9	4447	1299	doublet	0.300971	doublet	0.99987	no							no	doublet_removed
GGTCTGGTCGTACACA-1	RH_221220.WT	RH	0.973288	0.95	4518	1341	singlet	0.111366	doublet	0.985182	no							no	doublet_removed
GGTCTGGTCGTCAGAT-1	RH_221220.WT	RH	0.953789	0.95	2555	853	singlet	0.0485156	singlet	0.000521359	yes	G1b	1	0.216113	0.00229211	2.50282	0.0399825	yes	in_shared_space	10.7477	4.08523	0.507488	0.873354
GGTGAAGCAACAAAGT-1	RH_221220.WT	RH	0.90859	0.9	3431	1125	doublet	0.239437	doublet	0.996205	no							no	doublet_removed
GGTGAAGCACAGTCGC-1	RH_221220.WT	RH	0.967317	0.95	1375	599	singlet	0.129771	singlet	0.000473017	yes	G1b	1	0.215723	0.00288372	2.49814	0.0488095	yes	in_shared_space	6.33185	4.97911	2.95204	-2.07292
GGTGAAGCACATGAAA-1	RH_221220.WT	RH	0.95832	0.95	1176	522	singlet	0.0347003	singlet	0.00066648	yes	G1a	1	0.0557565	0.00668739	0.305726	0.0563454	yes	in_shared_space	3.67803	10.1905	1.49471	6.64574
GGTGAAGCACGGCTAC-1	RH_221220.WT	RH	0.900667	0.9	5958	1465	doublet	0.419355	doublet	0.996512	no							no	doublet_removed
GGTGAAGCAGAGTTCT-1	RH_221220.WT	RH	0.962135	0.95	2176	733	singlet	0.0790698	singlet	0.000721419	yes	G1b	0.6227	0.174351	0.00263659	1.88992	0.0349642	yes	in_shared_space	10.7736	6.23886	-0.698542	1.47356
GGTGAAGCAGCTGCCA-1	RH_221220.WT	RH	0.947272	0.9	4389	1120	doublet	0.211679	singlet	0.378105	no							no	doublet_removed
GGTGAAGGTCATCCGG-1	RH_221220.WT	RH	0.992786	0.95	3752	1188	doublet	0.372093	doublet	0.999892	no							no	doublet_removed
GGTGAAGGTTAAGGGC-1	RH_221220.WT	RH	0.944766	0.9	1507	608	singlet	0.111366	singlet	0.000524323	yes	G1a	0.968105	0.120616	0.0031085	1.19588	0.0443043	yes	in_shared_space	8.64813	8.03949	-1.19792	3.73644
GGTGATTAGGCTAAAT-1	RH_221220.WT	RH	0.902418	0.9	2433	826	singlet	0.0689655	singlet	0.0134526	yes	S	0.997481	0.357308	0.00987004	4.13663	0.0456096	yes	in_shared_space	4.37732	0.51657	7.53714	-1.89049
GGTGATTAGGCTATCT-1	RH_221220.WT	RH	0.992352	0.95	2744	987	singlet	0.0618892	singlet	0.0410793	yes	S	1	0.392199	0.00413096	4.28403	0.0171191	yes	in_shared_space	4.01487	-0.101268	8.11123	-0.638133
GGTGATTAGTCGAAAT-1	RH_221220.WT	RH	0.900956	0.9	2113	821	singlet	0.0883813	singlet	0.000371591	yes	G1b	0.882922	0.254375	0.00271709	3.22145	0.0499019	yes	in_shared_space	8.23335	1.82397	2.55959	-2.38663
GGTGATTCAACCCTAA-1	RH_221220.WT	RH	0.935786	0.9	2198	716	singlet	0.0108032	singlet	0.000269339	yes	C	0.955884	0.792585	0.00347571	5.60382	0.00602398	yes	in_shared_space	-0.4586	7.2128	5.68612	5.83339
GGTGATTCACGCACCA-1	RH_221220.WT	RH	0.911725	0.9	3646	1145	singlet	0.11828	doublet	0.889675	no							no	doublet_removed
GGTGATTCAGACAAAT-1	RH_221220.WT	RH	0.967833	0.95	4236	1295	doublet	0.351801	doublet	0.996062	no							no	doublet_removed
GGTGATTCAGGAACCA-1	RH_221220.WT	RH	0.994529	0.95	2955	743	singlet	0.0248307	singlet	0.00104374	yes	C	0.976419	0.974821	0.00575852	5.95634	0.0113987	yes	in_shared_space	4.66649	11.634	1.35193	7.77368
GGTGATTCATGGGATG-1	RH_221220.WT	RH	0.916314	0.9	3252	1038	singlet	0.0540746	singlet	0.00777899	yes	S	1	0.406422	0.00366167	4.34438	0.0160122	yes	in_shared_space	3.66219	-0.631506	7.46924	-0.178952
GGTGATTGTAACACGG-1	RH_221220.WT	RH	0.941496	0.9	1070	580	singlet	0.0472103	singlet	0.000362884	yes	G1a	0.804333	0.115671	0.00787265	1.11412	0.118154	yes	in_shared_space	7.31921	5.64812	0.299139	1.25137
GGTGATTTCAACCGAT-1	RH_221220.WT	RH	0.990564	0.95	1930	666	singlet	0.0175077	singlet	0.000274091	yes	M	1	0.722115	0.00347674	5.42872	0.0100128	yes	in_shared_space	-1.26621	4.44277	7.71236	4.99066
GGTGATTTCAGAACCT-1	RH_221220.WT	RH	0.92524	0.9	1187	510	singlet	0.0728242	singlet	0.000490621	yes	G1a	0.976668	0.0720493	0.00139554	0.462278	0.0185912	yes	in_shared_space	5.48244	10.9412	0.457133	6.95651
GGTGATTTCTCGTCAC-1	RH_221220.WT	RH	0.969383	0.95	1487	689	singlet	0.0446927	singlet	0.000305778	yes	G1b	0.947865	0.26034	0.00328554	3.32542	0.0541118	yes	in_shared_space	7.54565	1.52296	3.44421	-1.29985
GGTGGCTAGAGCCGAT-1	RH_221220.WT	RH	0.944395	0.9	3744	1244	singlet	0.0224904	singlet	0.0915866	yes	S	0.924575	0.386141	0.00533402	4.25913	0.0219252	yes	in_shared_space	4.84194	-0.399977	6.11092	-0.00601823
GGTGGCTAGTGATTCC-1	RH_221220.WT	RH	0.948041	0.9	4218	1233	doublet	0.261339	doublet	0.999822	no							no	doublet_removed
GGTGGCTCAGGGCTTC-1	RH_221220.WT	RH	0.982073	0.95	1902	811	doublet	0.20354	singlet	0.00177957	no							no	doublet_removed
GGTGGCTCATTCAGGT-1	RH_221220.WT	RH	0.900374	0.9	1963	768	singlet	0.11828	singlet	0.00012437	yes	G1a	1	0.0994545	0.00499038	0.872274	0.0781814	yes	in_shared_space	7.56367	9.2792	0.159623	4.26295
GGTGGCTGTCGTACAT-1	RH_221220.WT	RH	0.993564	0.95	2667	861	singlet	0.0181818	singlet	0.00058705	yes	M	1	0.604492	0.00391949	5.09162	0.010818	yes	in_shared_space	-0.0302123	2.63484	8.38912	3.44389
GGTGGCTGTGAATTAG-1	RH_221220.WT	RH	0.974738	0.95	2249	702	singlet	0.0224904	singlet	0.000597885	yes	M	1	0.732549	0.00352146	5.45828	0.00967579	yes	in_shared_space	-1.02228	4.32358	7.19746	4.80232
GGTGGCTTCACTCCGT-1	RH_221220.WT	RH	0.963492	0.95	1482	688	singlet	0.129771	singlet	0.000147147	yes	G1b	0.521162	0.142608	0.00533376	1.48763	0.0675583	yes	in_shared_space	5.58435	9.56529	0.415753	4.91565
GGTGGCTTCGGTATGT-1	RH_221220.WT	RH	0.915947	0.9	1253	555	singlet	0.169231	singlet	0.00157796	yes	C	0.538712	0.0130829	0.00339803	0.0443819	0.0107287	yes	in_shared_space	3.58135	8.74888	0.359884	6.89426
GGTGGCTTCGTTAGAC-1	RH_221220.WT	RH	0.944999	0.9	4382	1247	doublet	0.447099	doublet	0.999394	no							no	doublet_removed
GGTGGCTTCTCTGCTG-1	RH_221220.WT	RH	0.986689	0.95	2592	800	singlet	0.0347003	singlet	0.000683004	yes	M	1	0.62961	0.00369071	5.16186	0.0102677	yes	in_shared_space	-1.11316	3.72905	8.53599	4.23804
GGTGTCGAGATGGTCG-1	RH_221220.WT	RH	0.983978	0.95	2738	891	singlet	0.188648	singlet	0.662817	yes	G1a	0.99794	0.0858502	0.00540155	0.660849	0.0787015	yes	in_shared_space	5.33224	9.94746	-0.216667	6.28534
GGTGTCGAGGAATGTT-1	RH_221220.WT	RH	0.914419	0.9	1804	711	singlet	0.0689655	singlet	0.000222029	yes	G1b	1	0.18537	0.00346808	2.03678	0.0478036	yes	in_shared_space	10.9087	5.45635	-0.0222724	1.35859
GGTGTCGCAAATAGCA-1	RH_221220.WT	RH	0.901525	0.9	1759	626	singlet	0.0217391	singlet	0.000533214	yes	M	1	0.61004	0.0084726	5.10737	0.0236053	yes	in_shared_space	-0.489678	3.41558	6.60197	3.99677
GGTGTCGCAGGCATTT-1	RH_221220.WT	RH	0.965554	0.95	3055	851	singlet	0.0790698	singlet	0.069821	yes	C	0.966084	0.983476	0.00666521	5.97471	0.0153823	yes	in_shared_space	3.99128	11.2925	2.27603	7.1668
GGTGTCGCAGTCCGTG-1	RH_221220.WT	RH	0.964563	0.95	5305	1534	doublet	0.447099	doublet	0.999253	no							no	doublet_removed
GGTGTCGCATGACTTG-1	RH_221220.WT	RH	0.983752	0.95	2287	712	singlet	0.00813008	singlet	0.00179157	yes	M	1	0.680122	0.00346375	5.30018	0.0101785	yes	in_shared_space	-0.85114	4.47852	6.95816	4.75863
GGTGTTACAAGCCCAC-1	RH_221220.WT	RH	0.950312	0.95	3288	1073	singlet	0.0859375	singlet	0.50063	yes	G1b	1	0.254163	0.00239479	3.21665	0.0439771	yes	in_shared_space	9.50396	3.12542	1.68228	-0.514969
GGTGTTACACAGAAGC-1	RH_221220.WT	RH	0.978389	0.95	2342	747	singlet	0.028169	singlet	0.00257594	yes	C	1	0.94777	0.00305372	5.8971	0.00717765	yes	in_shared_space	2.56798	9.96674	3.28328	7.40193
GGTGTTACAGTCTACA-1	RH_221220.WT	RH	0.983949	0.95	5927	1510	doublet	0.478261	doublet	0.999869	no							no	doublet_removed
GGTGTTAGTACGTGTT-1	RH_221220.WT	RH	0.979604	0.95	1844	744	singlet	0.121951	singlet	0.00342557	yes	G1b	0.947256	0.160855	0.00462851	1.7175	0.0584056	yes	in_shared_space	8.96941	5.70779	-0.336875	0.321251
GGTGTTAGTCAAAGTA-1	RH_221220.WT	RH	0.930246	0.9	2071	763	singlet	0.0526316	singlet	0.000309585	yes	G1b	1	0.23368	0.00239876	2.82546	0.0460769	yes	in_shared_space	9.92036	3.1137	0.943423	-1.70257
GGTGTTAGTCACTGAT-1	RH_221220.WT	RH	0.920824	0.9	798	405	singlet	0.0188679	singlet	0.000271857	yes	G1a	0.890785	0.0573511	0.00958357	0.34902	0.100724	yes	in_shared_space	4.45946	7.54283	-1.12586	3.26692
GGTGTTATCCAAGCAT-1	RH_221220.WT	RH	0.91351	0.9	2083	785	singlet	0.0883813	singlet	0.000265448	yes	G1b	0.896912	0.258806	0.00310539	3.29922	0.0547233	yes	in_shared_space	7.90951	1.91259	2.889	-2.5868
GGTGTTATCGCACGGT-1	RH_221220.WT	RH	0.930262	0.9	2159	844	singlet	0.0555556	singlet	0.000311462	yes	G1b	0.956299	0.260182	0.00277247	3.32459	0.0449193	yes	in_shared_space	7.46936	2.0879	3.04653	-2.76983
GGTGTTATCGCAGTCG-1	RH_221220.WT	RH	0.969572	0.95	905	399	singlet	0.0240358	singlet	0.000201417	yes	G1a	0.999996	0.0606222	0.00291578	0.333477	0.0281723	yes	in_shared_space	6.08615	10.8024	-0.133187	6.9768
GGTTAACAGATACAGT-1	RH_221220.WT	RH	0.908326	0.9	2851	941	singlet	0.0327363	singlet	0.000408577	yes	S	1	0.444708	0.00490838	4.52029	0.0230634	yes	in_shared_space	3.56682	-0.55387	7.87663	-0.274749
GGTTAACGTCAGATTC-1	RH_221220.WT	RH	0.910121	0.9	2279	790	singlet	0.0347003	singlet	0.000968329	yes	S	1	0.486468	0.00664983	4.71369	0.0304214	yes	in_shared_space	2.66465	-0.176762	8.95483	0.590129
GGTTAACGTCTTTCTA-1	RH_221220.WT	RH	0.984095	0.95	1660	707	singlet	0.138298	singlet	0.00023786	yes	G1b	0.955059	0.176894	0.00412268	1.92522	0.0543844	yes	in_shared_space	9.65459	5.78677	-0.123985	1.73406
GGTTAACGTGCAGATG-1	RH_221220.WT	RH	0.923083	0.9	1129	527	singlet	0.0859375	singlet	0.000520027	yes	G1a	1	0.096374	0.00312734	0.824248	0.0489122	yes	in_shared_space	6.86469	8.84175	-0.940649	5.17284
GGTTAACTCCCGTTCA-1	RH_221220.WT	RH	0.987902	0.95	1212	563	singlet	0.0790698	singlet	0.00194512	yes	G1a	1	0.0818898	0.00228308	0.598033	0.0340359	yes	in_shared_space	6.15087	10.3881	0.503928	5.1527
GGTTAACTCTCTGAGA-1	RH_221220.WT	RH	0.979187	0.95	3627	989	singlet	0.101952	singlet	0.182961	yes	C	0.528466	0.0207045	0.0128376	0.0933425	0.0440082	yes	in_shared_space	2.99284	9.5102	2.52744	7.24695
GGTTCTCAGCCTCCAG-1	RH_221220.WT	RH	0.9055	0.9	1542	735	singlet	0.0769231	singlet	0.00366345	yes	G1b	1	0.252097	0.0057035	3.17281	0.104145	yes	in_shared_space	6.34978	4.22569	1.38882	-0.581581
GGTTCTCCATACACCA-1	RH_221220.WT	RH	0.974295	0.95	1782	720	singlet	0.181818	singlet	0.00137101	yes	G1b	0.983419	0.214271	0.00862136	2.48776	0.151806	yes	in_shared_space	7.72522	4.75463	-0.441113	1.29541
GGTTCTCGTACTCCGG-1	RH_221220.WT	RH	0.951041	0.95	2654	886	singlet	0.0728242	singlet	0.00166749	yes	G1b	0.996865	0.25839	0.00361806	3.29356	0.0649557	yes	in_shared_space	8.32397	2.9312	1.59724	-2.07201
GGTTCTCGTGTCCGTG-1	RH_221220.WT	RH	0.903491	0.9	444	311	singlet	0.00813008	singlet	0.000411626	yes	S	0.603953	0.2279	0.0747252	2.74457	0.824977	no	singlet_not_in_scVI_embedding
GGTTCTCGTGTCGCTG-1	RH_221220.WT	RH	0.925084	0.9	2209	744	singlet	0.0210016	singlet	0.00047014	yes	M	0.964403	0.582076	0.00478698	5.03033	0.0130874	yes	in_shared_space	0.328528	2.57338	8.61106	3.09779
GGTTCTCGTTCGTACA-1	RH_221220.WT	RH	0.90967	0.9	5690	1596	doublet	0.300971	doublet	0.999843	no							no	doublet_removed
GGTTGTAAGACCATTC-1	RH_221220.WT	RH	0.967105	0.95	2711	804	singlet	0.0248307	singlet	0.000404211	yes	C	1	0.853429	0.00421653	5.69605	0.00687771	yes	in_shared_space	0.196423	7.94883	5.14862	6.35793
GGTTGTAAGCATCTTG-1	RH_221220.WT	RH	0.903662	0.9	1531	595	singlet	0.0618892	singlet	0.00051321	yes	G1a	0.692641	0.13899	0.00443421	1.44158	0.0576948	yes	in_shared_space	8.22315	5.77043	-0.976992	1.73099
GGTTGTAAGCTAGCCC-1	RH_221220.WT	RH	0.900999	0.9	1833	587	singlet	0.0136986	singlet	0.00134251	yes	C	1	0.881206	0.00414435	5.74523	0.00874615	yes	in_shared_space	0.806688	8.81707	4.04088	7.23646
GGTTGTAAGTCACTAC-1	RH_221220.WT	RH	0.928662	0.9	1112	463	singlet	0.0357143	singlet	0.000546568	yes	G1a	0.872086	0.0484759	0.00308078	0.229488	0.0241072	yes	in_shared_space	4.23448	11.0008	1.42627	7.1479
GGTTGTAAGTCGCCCA-1	RH_221220.WT	RH	0.934511	0.9	1975	834	singlet	0.0689655	singlet	0.000246299	yes	S	0.622022	0.285915	0.00591367	3.67373	0.0648676	yes	in_shared_space	6.1019	1.52632	5.11015	-2.22535
GGTTGTAAGTTGGCTT-1	RH_221220.WT	RH	0.958951	0.95	1619	654	singlet	0.0962343	singlet	0.000167147	yes	G1a	0.520998	0.161125	0.00313695	1.72147	0.0400354	yes	in_shared_space	9.18501	5.70623	-1.34866	0.99269
GGTTGTACACTCAGAT-1	RH_221220.WT	RH	0.954081	0.95	1512	627	singlet	0.0472103	singlet	0.000139721	yes	G1b	1	0.213913	0.00226825	2.4668	0.0383322	yes	in_shared_space	10.0782	3.47034	1.16118	-0.632286
GGTTGTACACTCCCTA-1	RH_221220.WT	RH	0.966315	0.95	2599	764	singlet	0.0143069	singlet	0.00155042	yes	M	1	0.692049	0.00334972	5.33669	0.0105883	yes	in_shared_space	-0.810659	3.3558	6.84211	3.87807
GGTTGTACAGACCATT-1	RH_221220.WT	RH	0.905678	0.9	3371	1167	doublet	0.372093	doublet	0.999202	no							no	doublet_removed
GGTTGTACAGGCATTT-1	RH_221220.WT	RH	0.913859	0.9	2027	660	singlet	0.00970874	singlet	0.000728512	yes	M	0.573194	0.774988	0.00403952	5.56838	0.00905164	yes	in_shared_space	-1.11275	4.88302	6.83606	4.99287
GGTTGTACATAGGTAA-1	RH_221220.WT	RH	0.967881	0.95	5926	1467	doublet	0.419355	doublet	0.999284	no							no	doublet_removed
GGTTGTAGTCCAATCA-1	RH_221220.WT	RH	0.918195	0.9	2126	780	singlet	0.0935252	singlet	0.000579973	yes	G1b	1	0.22405	0.00314523	2.64585	0.0545205	yes	in_shared_space	8.60042	4.60093	0.126861	0.197873
GGTTGTAGTCCCACGA-1	RH_221220.WT	RH	0.961655	0.95	2397	747	singlet	0.0635838	singlet	0.0137589	yes	M	0.96786	0.747539	0.00499156	5.49887	0.0131097	yes	in_shared_space	-0.966846	4.66855	7.85218	4.97227
GGTTGTATCATGAGAA-1	RH_221220.WT	RH	0.965748	0.95	2264	862	singlet	0.147632	singlet	0.000309703	yes	G1b	0.961284	0.269727	0.00307424	3.47833	0.0480226	yes	in_shared_space	7.00603	1.63592	3.17884	-1.39453
GGTTGTATCGCTACAA-1	RH_221220.WT	RH	0.934242	0.9	4352	1369	doublet	0.333333	doublet	0.997776	no							no	doublet_removed
GTAACACAGAACCCGA-1	RH_221220.WT	RH	0.948728	0.9	1907	734	singlet	0.121951	singlet	0.12209	yes	G1b	1	0.191911	0.00256265	2.12744	0.0373152	yes	in_shared_space	9.91366	5.70066	-0.807858	0.697968
GTAACACAGAACTCCT-1	RH_221220.WT	RH	0.987425	0.95	1940	747	singlet	0.0635838	singlet	0.000340249	yes	G1b	0.551597	0.275916	0.00547215	3.55539	0.0643375	yes	in_shared_space	6.57618	1.21737	4.16847	-2.91045
GTAACACAGTAGCCAG-1	RH_221220.WT	RH	0.991124	0.95	2550	914	singlet	0.0883813	singlet	0.0423579	yes	G1b	0.943734	0.251253	0.00270699	3.16238	0.0495761	yes	in_shared_space	9.2273	2.88034	1.0014	-1.66271
GTAACACCAATGCAGG-1	RH_221220.WT	RH	0.941628	0.9	822	380	singlet	0.0317848	singlet	0.000192848	yes	G1a	0.610438	0.0230611	0.00434995	0.0823875	0.0207261	yes	in_shared_space	3.8353	11.0931	1.83997	7.27809
GTAACACCATTCATCT-1	RH_221220.WT	RH	0.91048	0.9	2042	782	singlet	0.0689655	singlet	9.09859e-05	yes	G1b	0.877929	0.167932	0.00467042	1.80899	0.0605163	yes	in_shared_space	10.987	5.3604	0.89787	2.12751
GTAACACGTCAGATTC-1	RH_221220.WT	RH	0.935805	0.9	1375	641	doublet	0.195876	singlet	0.218869	no							no	doublet_removed
GTAACACGTCTTTCAT-1	RH_221220.WT	RH	0.923986	0.9	1765	697	singlet	0.0790698	singlet	0.000225039	yes	G1a	0.913541	0.139594	0.00272516	1.45015	0.0349379	yes	in_shared_space	9.12916	7.52536	-2.56206	1.90987
GTAACACGTGCCCAGT-1	RH_221220.WT	RH	0.931048	0.9	1647	657	singlet	0.108108	singlet	0.000571978	yes	G1a	0.992667	0.107856	0.00362367	1.00459	0.0564483	yes	in_shared_space	7.01082	10.0413	-0.344345	5.03061
GTAACACTCCCTCGAT-1	RH_221220.WT	RH	0.945249	0.9	1960	672	singlet	0.0317848	singlet	0.000707518	yes	M	1	0.62923	0.00447757	5.16056	0.0124277	yes	in_shared_space	-0.802959	3.56717	7.59933	4.01238
GTAACACTCGTAGGGA-1	RH_221220.WT	RH	0.944887	0.9	1431	529	singlet	0.121951	singlet	0.000259153	yes	G1a	0.962715	0.0424421	0.00441062	0.187579	0.0296239	yes	in_shared_space	4.08912	11.1015	1.31071	7.49536
GTAACACTCTTAAGGC-1	RH_221220.WT	RH	0.975148	0.95	5359	1546	doublet	0.419355	doublet	0.999386	no							no	doublet_removed
GTAACACTCTTGATTC-1	RH_221220.WT	RH	0.973893	0.95	2402	941	singlet	0.0909091	singlet	0.000564752	yes	S	1	0.39485	0.00348571	4.29481	0.0145066	yes	in_shared_space	4.67441	-0.0614743	6.22706	-0.170106
GTAACCAAGCCTTGAT-1	RH_221220.WT	RH	0.977253	0.95	1326	506	singlet	0.121951	singlet	0.000519533	yes	G1a	1	0.066772	0.00820362	0.419598	0.0932264	yes	in_shared_space	4.71409	11.2402	1.15384	7.20265
GTAACCAAGCTTCATG-1	RH_221220.WT	RH	0.959338	0.95	4469	1263	doublet	0.478261	doublet	0.998932	no							no	doublet_removed
GTAACCAAGGCTAAAT-1	RH_221220.WT	RH	0.944763	0.9	1613	631	singlet	0.0990415	singlet	0.000855804	yes	G1a	0.624279	0.139699	0.00405422	1.45106	0.0515819	yes	in_shared_space	10.6751	6.29953	0.478565	2.11286
GTAACCAAGTAACCTC-1	RH_221220.WT	RH	0.961616	0.95	1921	688	singlet	0.0202775	singlet	0.000475672	yes	M	1	0.6435	0.00858711	5.19954	0.0231111	yes	in_shared_space	-0.132979	2.79944	7.28822	3.12715
GTAACCACAATTGAAG-1	RH_221220.WT	RH	0.944797	0.9	1950	687	singlet	0.0671198	singlet	0.00152826	yes	G1b	0.961825	0.206629	0.00483621	2.35099	0.0730764	yes	in_shared_space	10.0096	5.76197	-1.65857	0.481017
GTAACCACACAGTCCG-1	RH_221220.WT	RH	0.931545	0.9	2790	950	singlet	0.0635838	singlet	0.266299	yes	M	0.998163	0.59186	0.00641852	5.05711	0.017603	yes	in_shared_space	0.406101	3.48021	8.26748	3.10371
GTAACCACATGTGCTA-1	RH_221220.WT	RH	0.934401	0.9	2500	937	singlet	0.0748422	singlet	0.00122568	yes	G1b	0.608751	0.278737	0.00330896	3.60026	0.0420101	yes	in_shared_space	6.92128	0.631749	4.22903	-1.10328
GTAACCAGTCGTATGT-1	RH_221220.WT	RH	0.952162	0.95	2781	983	singlet	0.0909091	singlet	0.000570537	yes	S	1	0.366917	0.00467134	4.18034	0.0192548	yes	in_shared_space	4.54671	-0.0784112	7.46831	-1.88634
GTAACCAGTTAAACAG-1	RH_221220.WT	RH	0.983903	0.95	1474	630	singlet	0.13394	singlet	0.106987	yes	G1a	1	0.090259	0.00358768	0.727467	0.0556982	yes	in_shared_space	3.9514	8.15721	-0.965843	5.39188
GTAACCATCCGAACGC-1	RH_221220.WT	RH	0.972598	0.95	5438	1339	singlet	0.0446927	doublet	0.960546	no							no	doublet_removed
GTAACCATCGGAATTC-1	RH_221220.WT	RH	0.986351	0.95	2034	648	singlet	0.0113636	singlet	0.000854354	yes	C	0.55092	0.777843	0.00283322	5.57463	0.00638166	yes	in_shared_space	-0.979124	6.05125	6.7631	5.48711
GTAACCATCTATCACT-1	RH_221220.WT	RH	0.989244	0.95	1838	775	singlet	0.0812854	singlet	0.0017508	yes	G1b	0.991816	0.236904	0.00253431	2.88771	0.0493811	yes	in_shared_space	8.72128	3.54966	1.65734	-0.536415
GTAACCATCTCGGCTT-1	RH_221220.WT	RH	0.922972	0.9	2806	889	singlet	0.0155544	singlet	0.000148425	yes	C	1	0.921283	0.0076676	5.83622	0.0174195	yes	in_shared_space	2.87135	10.4212	2.95366	6.8223
GTAACCATCTCTCGCA-1	RH_221220.WT	RH	0.920506	0.9	985	444	singlet	0.0446927	singlet	0.000561339	yes	G1a	0.884745	0.0457083	0.00224182	0.207109	0.0165161	yes	in_shared_space	4.0919	10.865	1.16303	7.39469
GTAACCATCTTTGATC-1	RH_221220.WT	RH	0.900489	0.9	2277	683	singlet	0.0113636	singlet	0.00095415	yes	M	0.988691	0.752011	0.00322677	5.5108	0.00850534	yes	in_shared_space	-1.31606	4.51466	7.20794	5.08287
GTAAGTCAGCATCAGG-1	RH_221220.WT	RH	0.98988	0.95	1648	709	singlet	0.0859375	singlet	7.06998e-05	yes	S	0.916379	0.315506	0.0100495	3.9099	0.0827335	yes	in_shared_space	6.28928	0.426022	5.33668	-1.75283
GTAAGTCAGTGATTCC-1	RH_221220.WT	RH	0.945591	0.9	2174	765	singlet	0.0149254	singlet	0.00148689	yes	S	0.959588	0.511081	0.00352356	4.81784	0.0125278	yes	in_shared_space	2.54221	0.614974	8.49775	0.0567619
GTAAGTCCAGATAAAC-1	RH_221220.WT	RH	0.927772	0.9	1730	595	singlet	0.0102516	singlet	0.00395356	yes	M	1	0.736833	0.00308525	5.46998	0.00844584	yes	in_shared_space	-1.05816	4.15897	6.4812	4.54432
GTAAGTCCAGGAAGTC-1	RH_221220.WT	RH	0.901807	0.9	1067	542	singlet	0.0337079	singlet	0.000670754	yes	G1a	1	0.097699	0.00276068	0.844072	0.044074	yes	in_shared_space	7.12783	7.51091	-1.81624	3.16435
GTAAGTCGTAGCCCTG-1	RH_221220.WT	RH	0.98526	0.95	1446	692	singlet	0.13394	singlet	0.000293271	yes	G1b	0.864313	0.237705	0.0102518	2.89264	0.179357	yes	in_shared_space	5.98341	3.11339	0.598831	-1.04931
GTAAGTCGTCAATGGG-1	RH_221220.WT	RH	0.922943	0.9	3530	1080	doublet	0.300971	doublet	0.80038	no							no	doublet_removed
GTAAGTCGTGATTCAC-1	RH_221220.WT	RH	0.948717	0.9	902	424	singlet	0.0367505	singlet	0.000160537	yes	G1a	0.944549	0.0489748	0.00310712	0.234852	0.0255848	yes	in_shared_space	4.66491	11.1405	1.44076	6.51165
GTAAGTCTCGGTAGGA-1	RH_221220.WT	RH	0.951225	0.95	3704	1048	doublet	0.286713	doublet	0.891992	no							no	doublet_removed
GTAAGTCTCTCCGATC-1	RH_221220.WT	RH	0.940123	0.9	1514	591	singlet	0.0299401	singlet	0.00127536	yes	C	0.500162	0.0252986	0.00451948	0.100468	0.0223215	yes	in_shared_space	4.4984	11.2034	1.82392	6.25111
GTAAGTCTCTTGGGCG-1	RH_221220.WT	RH	0.955192	0.95	1751	756	singlet	0.0689655	singlet	0.0231744	yes	G1b	1	0.232263	0.00307321	2.79759	0.0590906	yes	in_shared_space	8.58927	3.24868	1.62272	-0.582285
GTAAGTCTCTTGGTGA-1	RH_221220.WT	RH	0.988685	0.95	1664	647	singlet	0.101952	singlet	0.000573801	yes	G1a	0.817383	0.106844	0.00319714	0.987614	0.0493176	yes	in_shared_space	7.41554	9.43836	-1.19453	5.40214
GTAATCGAGAGCAACC-1	RH_221220.WT	RH	0.990918	0.95	873	362	singlet	0.0635838	singlet	0.000472557	yes	G1a	0.781115	0.0716222	0.0047345	0.464439	0.0581458	yes	in_shared_space	4.47045	11.1805	1.23473	6.91846
GTAATCGAGAGGCCAT-1	RH_221220.WT	RH	0.9231	0.9	1125	504	singlet	0.181818	singlet	0.000693754	yes	G1a	1	0.100162	0.00216604	0.883535	0.0346163	yes	in_shared_space	7.44583	9.46713	-1.22426	5.26124
GTAATCGAGGTGAGCT-1	RH_221220.WT	RH	0.982936	0.95	2699	892	doublet	0.229572	singlet	0.26819	no							no	doublet_removed
GTAATCGCACATTCTT-1	RH_221220.WT	RH	0.993102	0.95	2955	863	singlet	0.04	singlet	0.00232803	yes	M	0.850433	0.763934	0.00483901	5.5404	0.0118081	yes	in_shared_space	-1.20576	4.63094	7.07274	5.2748
GTAATCGCATCGATCA-1	RH_221220.WT	RH	0.970968	0.95	4368	1293	doublet	0.300971	doublet	0.999427	no							no	doublet_removed
GTAATCGCATGGTACT-1	RH_221220.WT	RH	0.973264	0.95	2728	1081	singlet	0.0790698	singlet	0.0216823	yes	S	0.928154	0.302994	0.0033412	3.84767	0.0238994	yes	in_shared_space	6.04977	0.769231	4.85141	-1.10289
GTAATCGGTAGATTGA-1	RH_221220.WT	RH	0.908114	0.9	1399	583	singlet	0.11828	singlet	0.000368322	yes	G1b	0.70901	0.166492	0.0043521	1.78991	0.0554095	yes	in_shared_space	8.87075	6.1915	-1.51096	1.30305
GTAATCGGTCCAGCGT-1	RH_221220.WT	RH	0.934777	0.9	2236	694	singlet	0.0224904	singlet	0.00124658	yes	C	1	0.888686	0.00341779	5.76147	0.00747572	yes	in_shared_space	0.409961	8.2453	5.11044	6.65789
GTAATCGGTCTGTCCT-1	RH_221220.WT	RH	0.987283	0.95	4166	1274	singlet	0.0635838	singlet	0.523907	yes	G1b	0.88133	0.286278	0.00231828	3.69462	0.0272559	yes	in_shared_space	7.17577	0.221775	4.46692	-1.31573
GTAATCGTCAGCACCG-1	RH_221220.WT	RH	0.949598	0.9	2051	821	singlet	0.147632	singlet	0.00034436	yes	G1b	0.87132	0.270378	0.00316083	3.48707	0.0444654	yes	in_shared_space	7.08283	1.379	4.53443	-2.14071
GTAATCGTCGTCACCT-1	RH_221220.WT	RH	0.984957	0.95	1092	494	singlet	0.042292	singlet	0.000422464	yes	G1a	0.992957	0.087949	0.00257398	0.691069	0.0397337	yes	in_shared_space	6.61714	8.56153	-1.17518	4.14022
GTAATGCAGATGGTCG-1	RH_221220.WT	RH	0.965449	0.95	4066	1170	doublet	0.419355	doublet	0.998734	no							no	doublet_removed
GTAATGCAGGAAGAAC-1	RH_221220.WT	RH	0.932324	0.9	1013	493	singlet	0.0708661	singlet	0.000346784	yes	G1a	0.576751	0.142255	0.00425487	1.48302	0.0540445	yes	in_shared_space	8.76113	6.73887	-1.08382	2.30755
GTAATGCAGGGCATGT-1	RH_221220.WT	RH	0.932246	0.9	1911	705	singlet	0.0540746	singlet	0.00143924	yes	G1b	1	0.215166	0.00222206	2.48755	0.0379404	yes	in_shared_space	8.1134	4.10318	2.20006	-1.37102
GTAATGCCAACAGATA-1	RH_221220.WT	RH	0.937205	0.9	1820	708	singlet	0.0485156	singlet	0.000759814	yes	G1b	1	0.23414	0.00356628	2.83597	0.067356	yes	in_shared_space	9.74491	2.70186	1.04195	-1.73751
GTAATGCGTATCCTTT-1	RH_221220.WT	RH	0.997888	0.95	3138	1110	doublet	0.351801	doublet	0.997922	no							no	doublet_removed
GTAATGCGTTCATCTT-1	RH_221220.WT	RH	0.920214	0.9	3276	903	singlet	0.030853	singlet	0.000542522	yes	C	1	0.867618	0.00670558	5.72039	0.0125304	yes	in_shared_space	0.732329	8.89848	4.46015	6.18704
GTAATGCTCATTACGG-1	RH_221220.WT	RH	0.967111	0.95	1492	605	singlet	0.0748422	singlet	0.000709463	yes	G1b	1	0.20848	0.00249519	2.37729	0.0407938	yes	in_shared_space	9.74331	4.42417	-0.605396	-1.01609
GTAATGCTCTTGTTAC-1	RH_221220.WT	RH	0.933675	0.9	2536	764	singlet	0.0119332	singlet	0.00103828	yes	M	1	0.656842	0.00432304	5.23561	0.0114505	yes	in_shared_space	-1.18804	3.83164	7.81556	4.59645
GTACAACAGGTGATCG-1	RH_221220.WT	RH	0.959243	0.95	2069	794	singlet	0.121951	singlet	0.000434573	yes	G1a	0.694801	0.0441077	0.00821091	0.226181	0.0591234	yes	in_shared_space	3.79419	9.51821	1.06732	5.9271
GTACAACAGTCCCAAT-1	RH_221220.WT	RH	0.945857	0.9	2172	850	singlet	0.0446927	singlet	0.000854965	yes	S	1	0.424669	0.00544868	4.42668	0.0248097	yes	in_shared_space	3.69998	0.186677	6.96267	-0.905477
GTACAACCAATAACGA-1	RH_221220.WT	RH	0.993347	0.95	1645	659	singlet	0.0728242	singlet	0.000178838	yes	G1a	0.910721	0.112226	0.00368261	1.07077	0.0533564	yes	in_shared_space	8.78259	7.41403	-0.948649	3.09719
GTACAACCACAAATAG-1	RH_221220.WT	RH	0.956792	0.95	3835	1242	singlet	0.0835735	singlet	0.432638	yes	G1b	0.928691	0.25784	0.0131569	3.24404	0.177698	yes	in_shared_space	7.36063	3.27215	2.47991	0.297834
GTACAACCAGAAGCGT-1	RH_221220.WT	RH	0.920167	0.9	1233	514	singlet	0.0472103	singlet	0.000398468	yes	G1a	0.671198	0.0507071	0.00407015	0.248569	0.0323098	yes	in_shared_space	4.72666	11.3922	1.82265	5.9656
GTACAACGTAGCTTAC-1	RH_221220.WT	RH	0.994912	0.95	2224	777	singlet	0.060241	singlet	0.00027028	yes	G1b	0.878704	0.165745	0.0041934	1.77982	0.0535013	yes	in_shared_space	10.8791	5.48259	0.376988	1.98047
GTACAACGTTCCCAAA-1	RH_221220.WT	RH	0.913217	0.9	1644	585	singlet	0.0708661	singlet	0.000782555	yes	G1b	0.604147	0.153549	0.00224344	1.62584	0.0280788	yes	in_shared_space	9.9965	7.20846	-2.03283	1.38873
GTACAGTAGATGTTGA-1	RH_221220.WT	RH	0.973076	0.95	3481	1080	doublet	0.372093	doublet	0.999483	no							no	doublet_removed
GTACAGTCAAGTACCT-1	RH_221220.WT	RH	0.976197	0.95	1121	562	singlet	0.0570758	singlet	0.000193418	yes	G1a	1	0.0856655	0.00491011	0.657415	0.0753147	yes	in_shared_space	6.33255	8.98329	0.730142	4.34431
GTACAGTCAAGTAGTA-1	RH_221220.WT	RH	0.945124	0.9	3965	1194	doublet	0.447099	doublet	0.999479	no							no	doublet_removed
GTACAGTCACTAACGT-1	RH_221220.WT	RH	0.980098	0.95	5975	1448	doublet	0.394495	doublet	0.999578	no							no	doublet_removed
GTACAGTTCGACCAAT-1	RH_221220.WT	RH	0.971954	0.95	2686	750	singlet	0.0143069	singlet	0.00129949	yes	M	1	0.655484	0.00289667	5.232	0.00760423	yes	in_shared_space	-0.702558	2.94503	7.42964	3.39201
GTACAGTTCGCTAATG-1	RH_221220.WT	RH	0.939199	0.9	1325	573	singlet	0.11828	singlet	0.000217563	yes	G1a	0.973823	0.123926	0.00305721	1.24132	0.0431081	yes	in_shared_space	8.04983	7.14945	-0.663525	3.54818
GTACAGTTCTCAGAAC-1	RH_221220.WT	RH	0.95385	0.95	1043	514	singlet	0.0859375	singlet	0.000437201	yes	G1a	1	0.0769646	0.00658462	0.545457	0.0922122	yes	in_shared_space	5.63754	9.82692	0.0652671	5.33124
GTACAGTTCTGACAGT-1	RH_221220.WT	RH	0.979523	0.95	4836	1356	doublet	0.513513	doublet	0.999775	no							no	doublet_removed
GTAGAAAAGACATAGT-1	RH_221220.WT	RH	0.988011	0.95	1426	591	singlet	0.0708661	singlet	0.000335306	yes	G1b	1	0.19679	0.00378623	2.1974	0.0528821	yes	in_shared_space	6.29617	3.35144	0.0788342	-0.634971
GTAGAAAAGGTACAGC-1	RH_221220.WT	RH	0.967271	0.95	2298	739	singlet	0.0962343	singlet	0.0271427	yes	C	0.961124	0.785629	0.00447244	5.5902	0.00871415	yes	in_shared_space	0.384876	7.09777	6.46965	6.03623
GTAGAAACAAAGACTA-1	RH_221220.WT	RH	0.989619	0.95	1985	776	singlet	0.0769231	singlet	0.000225355	yes	G1b	1	0.24359	0.00451385	3.01886	0.0865419	yes	in_shared_space	9.22407	1.89498	1.99942	-2.03791
GTAGAAACAATCACGT-1	RH_221220.WT	RH	0.916005	0.9	2129	752	singlet	0.0347003	singlet	0.00189446	yes	M	1	0.64688	0.00376132	5.20908	0.00997525	yes	in_shared_space	-1.12044	4.13716	8.44245	4.5955
GTAGAAACATCGATGT-1	RH_221220.WT	RH	0.972687	0.95	1803	766	singlet	0.111366	singlet	0.00032765	yes	G1b	0.982106	0.258407	0.00274614	3.29239	0.0486311	yes	in_shared_space	7.12153	2.03959	3.72081	-2.27005
GTAGAAACATTCGATG-1	RH_221220.WT	RH	0.969708	0.95	2163	896	singlet	0.0446927	singlet	0.000244755	yes	S	1	0.41093	0.00499025	4.36501	0.0222739	yes	in_shared_space	3.70698	0.783472	7.34363	-1.09683
GTAGAAAGTCGCACGT-1	RH_221220.WT	RH	0.958487	0.95	3578	1175	doublet	0.273543	doublet	0.999721	no							no	doublet_removed
GTAGAAATCGTCTACC-1	RH_221220.WT	RH	0.965515	0.95	1712	693	singlet	0.0812854	singlet	0.000346336	yes	G1b	0.89943	0.231118	0.00349981	2.7763	0.0678226	yes	in_shared_space	9.43105	2.51633	1.94617	-0.568162
GTAGAAATCTAAACGC-1	RH_221220.WT	RH	0.99488	0.95	3275	990	doublet	0.333333	doublet	0.999645	no							no	doublet_removed
GTAGAGGAGTTCTACG-1	RH_221220.WT	RH	0.918036	0.9	1266	587	singlet	0.0570758	singlet	0.00020103	yes	G1b	1	0.217269	0.00315702	2.52951	0.054498	yes	in_shared_space	7.75377	3.93367	0.380954	-0.42776
GTAGAGGCAATGGCCC-1	RH_221220.WT	RH	0.971557	0.95	2562	892	singlet	0.0689655	singlet	0.000776825	yes	S	0.527543	0.269404	0.00420766	3.46649	0.0626106	yes	in_shared_space	7.4616	0.968772	3.74416	-2.65704
GTAGAGGCACGCGCTA-1	RH_221220.WT	RH	0.991019	0.95	3100	1000	singlet	0.101952	doublet	0.750451	no							no	doublet_removed
GTAGAGGCACTCTGCT-1	RH_221220.WT	RH	0.926827	0.9	2324	729	singlet	0.0168453	singlet	0.000388586	yes	C	0.965404	0.802012	0.00462731	5.61973	0.0071167	yes	in_shared_space	-0.936371	6.29838	6.60486	6.02787
GTAGAGGCATAATCCG-1	RH_221220.WT	RH	0.956427	0.95	2158	975	singlet	0.101952	singlet	0.00042586	yes	S	0.51096	0.28958	0.00442387	3.7175	0.0486761	yes	in_shared_space	5.81804	2.15029	4.98326	-1.62297
GTAGAGGCATGCCATA-1	RH_221220.WT	RH	0.96113	0.95	1802	773	singlet	0.0769231	singlet	0.00289825	yes	G1b	1	0.205419	0.00452414	2.32882	0.0702474	yes	in_shared_space	8.52248	4.34412	0.773467	0.38291
GTAGAGGCATTAAAGG-1	RH_221220.WT	RH	0.979456	0.95	4015	1212	singlet	0.175355	doublet	0.99869	no							no	doublet_removed
GTAGAGGGTTAGTCGT-1	RH_221220.WT	RH	0.932581	0.9	2707	755	singlet	0.0188679	singlet	0.00169745	yes	C	1	0.953063	0.00431567	5.90939	0.00999079	yes	in_shared_space	3.12472	10.8518	2.57061	7.75836
GTAGAGGTCCCAACTC-1	RH_221220.WT	RH	0.923702	0.9	4450	1138	doublet	0.220339	doublet	0.978185	no							no	doublet_removed
GTAGAGGTCCCAATAG-1	RH_221220.WT	RH	0.97743	0.95	1154	493	singlet	0.0299401	singlet	0.000844769	yes	G1a	0.964785	0.0423822	0.00395378	0.187439	0.0289145	yes	in_shared_space	4.8582	11.025	0.427205	7.51912
GTAGAGGTCCGGCAAC-1	RH_221220.WT	RH	0.914096	0.9	2365	813	singlet	0.0168453	singlet	0.000960594	yes	M	0.574766	0.523432	0.00440289	4.86182	0.0160258	yes	in_shared_space	2.74002	0.0764646	8.56987	0.458309
GTAGAGGTCGCCTCTA-1	RH_221220.WT	RH	0.923805	0.9	2928	924	singlet	0.0434783	singlet	0.000317916	yes	M	0.675519	0.562647	0.00840942	4.97703	0.0231539	yes	in_shared_space	-0.0545781	3.04579	9.00043	3.32716
GTAGAGGTCTTGATTC-1	RH_221220.WT	RH	0.936934	0.9	1054	427	singlet	0.0290456	singlet	0.000267825	yes	G1a	1	0.0544647	0.00212617	0.275747	0.0174268	yes	in_shared_space	3.81636	10.9407	1.43872	7.69686
GTAGATCAGAGAATCT-1	RH_221220.WT	RH	0.957578	0.95	909	495	singlet	0.04	singlet	0.000475265	yes	G1a	0.981943	0.109604	0.00719791	1.0235	0.106062	yes	in_shared_space	8.15954	6.03176	0.089435	2.62824
GTAGATCAGTAGGGTC-1	RH_221220.WT	RH	0.910179	0.9	1320	659	singlet	0.0859375	singlet	0.000819863	yes	G1b	0.944561	0.236676	0.00748635	2.8866	0.138208	yes	in_shared_space	6.69607	2.08107	3.63501	-1.92468
GTAGATCCAACACAGG-1	RH_221220.WT	RH	0.98349	0.95	1520	591	singlet	0.0962343	singlet	0.000828951	yes	G1a	1	0.104008	0.00450778	0.942027	0.0695628	yes	in_shared_space	7.53252	9.13321	-1.3458	5.32843
GTAGATCCAACAGCTT-1	RH_221220.WT	RH	0.987608	0.95	1392	590	singlet	0.0555556	singlet	0.000373509	yes	G1b	1	0.186592	0.0179814	2.10126	0.207045	yes	in_shared_space	9.84744	4.94929	-0.790416	-0.771494
GTAGATCCACAAGTGG-1	RH_221220.WT	RH	0.998791	0.95	2109	624	singlet	0.0175077	singlet	0.00139065	yes	C	0.973377	0.813984	0.00635211	5.63737	0.00947174	yes	in_shared_space	-0.610242	6.9417	6.46932	5.99633
GTAGATCCAGGCACAA-1	RH_221220.WT	RH	0.908929	0.9	2529	946	doublet	0.273543	singlet	0.0190246	no							no	doublet_removed
GTAGATCCAGTCGAGA-1	RH_221220.WT	RH	0.902003	0.9	1881	639	singlet	0.0181818	singlet	0.000870547	yes	M	1	0.696688	0.00379755	5.35133	0.0120149	yes	in_shared_space	-1.22398	4.22203	8.08923	4.96093
GTAGATCCATCTGCGG-1	RH_221220.WT	RH	0.923471	0.9	2325	702	singlet	0.0136986	singlet	0.000514446	yes	M	1	0.750823	0.00280265	5.50772	0.00742247	yes	in_shared_space	-1.25917	4.49698	7.1892	4.82687
GTAGATCTCACGATAC-1	RH_221220.WT	RH	0.939278	0.9	1410	547	singlet	0.0909091	singlet	0.00230935	yes	G1a	1	0.0896858	0.00199107	0.716379	0.031317	yes	in_shared_space	6.38291	10.4803	-0.761491	6.19876
GTAGATCTCCCGAACG-1	RH_221220.WT	RH	0.976839	0.95	1539	631	singlet	0.0653266	singlet	0.000500496	yes	G1a	1	0.119819	0.00268327	1.18495	0.0376759	yes	in_shared_space	9.8072	6.66874	-0.119486	2.96162
GTAGATCTCCGCTGTT-1	RH_221220.WT	RH	0.947204	0.9	1811	784	singlet	0.0555556	singlet	0.000145944	yes	G1b	1	0.222189	0.00428925	2.61222	0.0791825	yes	in_shared_space	9.71715	3.98185	1.5126	0.953306
GTAGCTAAGATCGCCC-1	RH_221220.WT	RH	0.983334	0.95	2344	896	singlet	0.142857	singlet	0.000162417	yes	S	0.662249	0.290828	0.00480872	3.73662	0.0422474	yes	in_shared_space	5.85144	0.731236	5.26319	-1.30444
GTAGCTACAATGGCCC-1	RH_221220.WT	RH	0.952071	0.95	2829	1046	singlet	0.101952	singlet	0.0054521	yes	S	0.778532	0.29599	0.00269639	3.7892	0.0231884	yes	in_shared_space	6.27886	0.848158	5.12188	-2.16242
GTAGCTACATGTTACG-1	RH_221220.WT	RH	0.917973	0.9	1782	704	doublet	0.195876	singlet	0.00107864	no							no	doublet_removed
GTAGCTAGTGGGCTTC-1	RH_221220.WT	RH	0.939616	0.9	2794	816	singlet	0.121951	singlet	0.647737	yes	G1a	1	0.0890617	0.00450231	0.709216	0.0698331	yes	in_shared_space	6.10597	10.7971	-0.196093	6.18744
GTAGCTAGTTCCCAAA-1	RH_221220.WT	RH	0.937998	0.9	5513	1594	doublet	0.394495	doublet	0.997097	no							no	doublet_removed
GTAGCTATCAAGCCCG-1	RH_221220.WT	RH	0.938606	0.9	2768	985	singlet	0.0485156	singlet	0.00132121	yes	S	0.786073	0.318681	0.00496191	3.94499	0.0289612	yes	in_shared_space	5.41271	-0.457644	5.64589	-0.457793
GTAGCTATCTACGCGG-1	RH_221220.WT	RH	0.973947	0.95	3699	1134	doublet	0.394495	doublet	0.99971	no							no	doublet_removed
GTAGGAGAGCCGATCC-1	RH_221220.WT	RH	0.945281	0.9	2871	1015	singlet	0.175355	singlet	0.196308	yes	G1b	1	0.216422	0.00672439	2.51889	0.11312	yes	in_shared_space	8.27198	4.96697	0.322667	0.638024
GTAGGAGAGCGCCCAT-1	RH_221220.WT	RH	0.918757	0.9	1647	648	singlet	0.0618892	singlet	0.000193376	yes	G1b	0.800944	0.234757	0.00357939	2.84727	0.0685872	yes	in_shared_space	8.93355	2.18643	1.81522	-2.24939
GTAGGAGAGGCTAACG-1	RH_221220.WT	RH	0.989805	0.95	1960	700	singlet	0.0181818	singlet	0.00166814	yes	M	0.874296	0.546924	0.00458175	4.93298	0.0131419	yes	in_shared_space	2.48421	0.403658	8.3981	-0.440522
GTAGGAGCAGCAGGAT-1	RH_221220.WT	RH	0.940963	0.9	1749	658	singlet	0.188648	singlet	0.33656	yes	M	0.792166	0.650814	0.0784513	5.09628	0.434338	no	in_shared_space	5.79699	5.05216	8.11318	4.43131
GTAGGAGCAGTGAGCA-1	RH_221220.WT	RH	0.982067	0.95	2768	846	singlet	0.0273097	singlet	0.00157198	yes	M	1	0.644996	0.00412755	5.20437	0.0109456	yes	in_shared_space	-0.637786	3.99149	8.24455	4.34972
GTAGGAGCATCTGTTT-1	RH_221220.WT	RH	0.96208	0.95	2006	952	singlet	0.0472103	singlet	0.000849525	yes	S	0.917448	0.331714	0.00611838	4.02203	0.0316774	yes	in_shared_space	5.80985	0.274404	4.97967	-0.296176
GTAGGAGGTATCTTCT-1	RH_221220.WT	RH	0.916237	0.9	2335	702	singlet	0.00864816	singlet	0.00129681	yes	M	1	0.688991	0.00297449	5.32706	0.00923082	yes	in_shared_space	-0.852525	2.89749	6.51709	3.75528
GTAGGAGGTTCGGTAT-1	RH_221220.WT	RH	0.964019	0.95	3826	1211	singlet	0.101952	doublet	0.998699	no							no	doublet_removed
GTAGGAGGTTGCGGCT-1	RH_221220.WT	RH	0.984475	0.95	2235	854	singlet	0.0232558	singlet	0.00148564	yes	S	1	0.420936	0.00616899	4.40977	0.0284783	yes	in_shared_space	4.45955	0.298895	6.94708	-1.54067
GTAGGAGGTTGGTAGG-1	RH_221220.WT	RH	0.982028	0.95	1856	735	singlet	0.142857	singlet	0.000278441	yes	G1b	0.976958	0.249753	0.00516831	3.1318	0.097893	yes	in_shared_space	7.95337	2.32818	2.39609	-2.42103
GTAGGTTAGCATGCAG-1	RH_221220.WT	RH	0.917878	0.9	2488	726	singlet	0.028169	singlet	0.000598004	yes	C	1	0.92824	0.00487959	5.85169	0.0111059	yes	in_shared_space	2.05624	9.95888	3.62888	6.56787
GTAGGTTAGCCTATTG-1	RH_221220.WT	RH	0.909288	0.9	3494	1071	singlet	0.0378097	singlet	0.00142156	yes	S	1	0.496006	0.00451358	4.75576	0.0191279	yes	in_shared_space	2.60971	1.07939	8.53625	1.20488
GTAGGTTCAAAGGAGA-1	RH_221220.WT	RH	0.9577	0.95	1702	652	singlet	0.0671198	singlet	0.00033437	yes	G1b	0.954951	0.211318	0.00341763	2.42388	0.0555811	yes	in_shared_space	9.26797	4.03295	-0.270088	0.281025
GTAGGTTCAAGACTGG-1	RH_221220.WT	RH	0.948341	0.9	2549	926	singlet	0.0859375	singlet	0.151884	yes	G1b	1	0.242865	0.00337383	3.00333	0.0645482	yes	in_shared_space	9.16853	3.79291	0.335135	-1.40382
GTAGGTTGTCTTGTCC-1	RH_221220.WT	RH	0.919002	0.9	1508	564	singlet	0.0446927	singlet	0.000176464	yes	C	0.823729	0.977922	0.00498935	5.96314	0.010009	yes	in_shared_space	2.89357	10.4013	2.70376	7.43431
GTAGGTTGTGACTAAA-1	RH_221220.WT	RH	0.980599	0.95	2133	708	doublet	0.286713	singlet	0.256194	no							no	doublet_removed
GTAGGTTTCAGTCTTT-1	RH_221220.WT	RH	0.960289	0.95	2141	703	singlet	0.0217391	singlet	0.000514689	yes	C	1	0.904417	0.00448136	5.79754	0.0103244	yes	in_shared_space	2.13206	9.30919	3.54151	7.34348
GTAGGTTTCCTCTGCA-1	RH_221220.WT	RH	0.92575	0.9	1728	638	singlet	0.11828	singlet	0.00195107	yes	G1a	0.762819	0.082969	0.00583267	0.622404	0.0873567	yes	in_shared_space	5.42081	11.4716	1.32262	5.87849
GTAGTACAGCATGGGT-1	RH_221220.WT	RH	0.971216	0.95	2286	907	singlet	0.0526316	singlet	0.000437087	yes	S	0.675189	0.282973	0.00659855	3.6408	0.0829531	yes	in_shared_space	7.04735	0.790905	4.05541	-1.43947
GTAGTACAGCATTTGC-1	RH_221220.WT	RH	0.91598	0.9	817	393	singlet	0.169231	singlet	0.0195339	yes	G1a	0.621427	0.137626	0.012823	1.4136	0.168952	yes	singlet_not_in_scVI_embedding
GTAGTACAGCGCTGCT-1	RH_221220.WT	RH	0.909139	0.9	1074	463	singlet	0.0728242	singlet	0.000543635	yes	G1a	1	0.0697503	0.00390772	0.440662	0.0458545	yes	in_shared_space	5.28742	10.111	0.28534	6.03822
GTAGTACCAAACTGCT-1	RH_221220.WT	RH	0.937361	0.9	1488	594	singlet	0.0883813	singlet	0.000698528	yes	G1a	1	0.0907836	0.00398501	0.735407	0.0628274	yes	in_shared_space	6.78131	10.1983	-0.440368	5.34078
GTAGTACCAAAGACGC-1	RH_221220.WT	RH	0.943073	0.9	1490	574	singlet	0.0883813	singlet	0.0051081	yes	G1a	1	0.0863142	0.00213191	0.665121	0.0328398	yes	in_shared_space	6.68387	10.1276	-0.873278	6.1046
GTAGTACCAAGATCCT-1	RH_221220.WT	RH	0.977116	0.95	2293	807	singlet	0.0769231	singlet	0.00060588	yes	G1b	1	0.235782	0.00263243	2.86696	0.0500784	yes	in_shared_space	9.51946	3.50734	0.549891	-1.83562
GTAGTACCACACGTGC-1	RH_221220.WT	RH	0.974137	0.95	2140	788	singlet	0.169231	singlet	0.000206179	yes	G1b	0.808502	0.244405	0.00190685	3.03348	0.0365638	yes	in_shared_space	9.15371	2.26343	1.50639	-2.12721
GTAGTACCAGAATTCC-1	RH_221220.WT	RH	0.912407	0.9	2253	832	singlet	0.0411328	singlet	0.00106321	yes	S	0.989537	0.316357	0.00837997	3.93201	0.0485838	yes	in_shared_space	5.9004	1.36397	5.1849	-2.56235
GTAGTACGTACTCGTA-1	RH_221220.WT	RH	0.979858	0.95	1714	710	singlet	0.13394	singlet	0.000185127	yes	G1a	0.776989	0.136745	0.00545322	1.41255	0.0692735	yes	in_shared_space	7.89622	6.63546	0.390469	3.03485
GTAGTACGTGTGCCTG-1	RH_221220.WT	RH	0.94858	0.9	2104	789	singlet	0.0909091	singlet	0.000300935	yes	G1b	0.691569	0.262035	0.00417767	3.35149	0.0688502	yes	in_shared_space	6.91354	1.94729	3.20497	-1.57164
GTAGTACTCACTTGTT-1	RH_221220.WT	RH	0.923391	0.9	1470	595	singlet	0.0769231	singlet	0.00275985	yes	G1a	0.917922	0.0967015	0.0034168	0.828322	0.0541408	yes	in_shared_space	6.66766	8.87918	-0.918574	5.14019
GTAGTACTCTGGACCG-1	RH_221220.WT	RH	0.92627	0.9	1885	868	singlet	0.0347003	singlet	0.000176375	yes	S	0.891128	0.330612	0.0064855	4.01365	0.0355339	yes	in_shared_space	5.7581	0.457352	5.15598	-0.177621
GTATTGGAGAGCCGTA-1	RH_221220.WT	RH	0.902101	0.9	3274	1022	doublet	0.316456	singlet	0.530252	no							no	doublet_removed
GTATTGGAGCAGCCTC-1	RH_221220.WT	RH	0.979431	0.95	1522	685	singlet	0.0671198	singlet	0.000205896	yes	G1b	0.972784	0.234027	0.00314633	2.83282	0.0606623	yes	in_shared_space	8.43138	3.75644	0.881387	-0.417322
GTATTGGAGGAACATT-1	RH_221220.WT	RH	0.90622	0.9	1711	725	singlet	0.0570758	singlet	0.000503404	yes	S	0.90323	0.309335	0.00673618	3.87646	0.0484293	yes	in_shared_space	5.48494	1.28395	5.06245	-2.46767
GTATTGGAGGTAATCA-1	RH_221220.WT	RH	0.969226	0.95	1653	711	singlet	0.108108	singlet	9.92715e-05	yes	G1b	0.970124	0.263366	0.004272	3.37159	0.0675036	yes	in_shared_space	7.90813	1.98862	2.97953	-2.30142
GTATTGGAGTCGGCAA-1	RH_221220.WT	RH	0.967423	0.95	1627	638	singlet	0.11828	singlet	0.000524285	yes	G1b	0.874502	0.176676	0.00293164	1.92066	0.0387765	yes	in_shared_space	10.0773	5.86311	-1.17456	0.737156
GTATTGGCAATATCCG-1	RH_221220.WT	RH	0.912121	0.9	2445	703	singlet	0.00970874	singlet	0.00115461	yes	C	0.819069	0.78314	0.00363976	5.58516	0.0072869	yes	in_shared_space	-0.957094	5.41503	6.49584	4.93259
GTATTGGCACATTACG-1	RH_221220.WT	RH	0.963626	0.95	2059	766	singlet	0.0835735	singlet	5.54083e-05	yes	G1b	1	0.219045	0.00284576	2.55673	0.0494113	yes	in_shared_space	9.70027	3.2721	1.18705	-0.890086
GTATTGGGTTAGGCTT-1	RH_221220.WT	RH	0.971388	0.95	2070	760	singlet	0.0188679	singlet	0.000153924	yes	M	1	0.585004	0.0032789	5.03836	0.00894133	yes	in_shared_space	1.03571	2.20216	8.00972	2.53693
GTATTGGGTTCCGCGA-1	RH_221220.WT	RH	0.903259	0.9	1249	583	singlet	0.0708661	singlet	0.000205523	yes	G1a	1	0.0917592	0.00225686	0.749845	0.0354364	yes	in_shared_space	7.32712	8.08969	0.0632808	3.83149
GTATTGGTCACCTTAT-1	RH_221220.WT	RH	0.955051	0.95	2246	923	singlet	0.0472103	singlet	0.00022454	yes	S	0.568477	0.294055	0.0023999	3.77017	0.0225791	yes	in_shared_space	6.52754	0.413946	4.48132	-0.641534
GTATTGGTCTATCCAT-1	RH_221220.WT	RH	0.938867	0.9	3207	1256	doublet	0.447099	doublet	0.999517	no							no	doublet_removed
GTATTTCAGACTAGAT-1	RH_221220.WT	RH	0.939219	0.9	7558	1989	doublet	0.300971	doublet	0.998276	no							no	doublet_removed
GTATTTCAGAGAATCT-1	RH_221220.WT	RH	0.950076	0.95	2332	819	singlet	0.101952	singlet	0.00269517	yes	G1b	1	0.198847	0.00495908	2.23538	0.0769754	yes	in_shared_space	10.4183	5.95804	-0.407505	1.35513
GTATTTCAGCTACAAA-1	RH_221220.WT	RH	0.928422	0.9	1186	520	singlet	0.0434783	singlet	0.000652347	yes	G1b	0.815859	0.164965	0.00537119	1.77124	0.0690689	yes	in_shared_space	10.0725	6.46141	-1.14639	0.902824
GTATTTCAGGTCTACT-1	RH_221220.WT	RH	0.906791	0.9	1653	728	singlet	0.0570758	singlet	0.000845504	yes	G1b	0.759365	0.268688	0.00339523	3.45537	0.0498344	yes	in_shared_space	7.44109	2.1939	2.9408	-2.18437
GTATTTCCAACCGTAT-1	RH_221220.WT	RH	0.915948	0.9	2251	898	singlet	0.13394	singlet	0.0114932	yes	G1b	1	0.247129	0.00292761	3.08532	0.0561461	yes	in_shared_space	8.55971	3.61606	1.60088	-0.667787
GTATTTCCAACGATCT-1	RH_221220.WT	RH	0.994965	0.95	2217	851	doublet	0.300971	singlet	0.0114282	no							no	doublet_removed
GTATTTCCATAGGTTC-1	RH_221220.WT	RH	0.908631	0.9	2184	753	singlet	0.0748422	singlet	0.000586719	yes	G1b	1	0.213823	0.00329346	2.4669	0.0537254	yes	in_shared_space	9.75428	3.75395	0.374627	-1.59886
GTATTTCGTATGGGAC-1	RH_221220.WT	RH	0.928475	0.9	1308	526	singlet	0.0689655	singlet	0.00325466	yes	G1a	1	0.082495	0.0061305	0.6213	0.0910278	yes	in_shared_space	4.67203	11.1351	1.46576	6.2074
GTATTTCGTCTGTGGC-1	RH_221220.WT	RH	0.905793	0.9	2163	713	singlet	0.00970874	singlet	0.00149322	yes	C	0.914395	0.788158	0.00401701	5.59561	0.00755856	yes	in_shared_space	-0.592034	6.52486	6.5156	5.51579
GTATTTCGTTTACACG-1	RH_221220.WT	RH	0.920961	0.9	2753	820	singlet	0.0570758	singlet	0.0190273	yes	C	1	0.933876	0.00484558	5.86491	0.0111601	yes	in_shared_space	1.50043	9.1063	4.26851	6.27548
GTATTTCGTTTCGACA-1	RH_221220.WT	RH	0.943531	0.9	3996	1195	doublet	0.273543	doublet	0.999251	no							no	doublet_removed
GTATTTCTCTGCGGGT-1	RH_221220.WT	RH	0.957437	0.95	2812	808	singlet	0.00711744	singlet	0.00135643	yes	C	0.531885	0.771574	0.00401251	5.56049	0.00970893	yes	in_shared_space	-0.922262	4.08155	6.24557	4.57222
GTATTTCTCTTAGGAC-1	RH_221220.WT	RH	0.91599	0.9	1760	636	singlet	0.125778	singlet	0.00064882	yes	G1a	0.98125	0.130216	0.00323227	1.32771	0.0431405	yes	in_shared_space	10.4427	6.88248	-1.29376	1.7748
GTATTTCTCTTCCGTG-1	RH_221220.WT	RH	0.951416	0.95	1754	640	singlet	0.104972	singlet	0.00133144	yes	G1a	0.86037	0.121072	0.00254669	1.20236	0.037158	yes	in_shared_space	8.45956	8.7904	-1.37291	4.7017
GTCAAACAGGCCCACT-1	RH_221220.WT	RH	0.948202	0.9	5971	1469	doublet	0.273543	doublet	0.999483	no							no	doublet_removed
GTCAAACAGGTGATCG-1	RH_221220.WT	RH	0.943989	0.9	2309	797	singlet	0.0835735	singlet	0.000357093	yes	G1b	0.953828	0.245137	0.00249911	3.0474	0.0477738	yes	in_shared_space	6.59425	2.28301	3.73135	-2.8578
GTCAAACCATGGGTCC-1	RH_221220.WT	RH	0.954304	0.95	3311	1283	singlet	0.0883813	singlet	0.0995655	yes	G1b	1	0.221556	0.00709577	2.6073	0.117794	yes	in_shared_space	10.5621	3.71948	1.72559	1.82165
GTCAAACGTACAGTAA-1	RH_221220.WT	RH	0.9569	0.95	2595	825	singlet	0.0248307	singlet	0.000384168	yes	M	0.668454	0.552365	0.00677533	4.94836	0.0190915	yes	in_shared_space	1.34344	1.37768	8.95738	2.29439
GTCAAACGTATCGTTG-1	RH_221220.WT	RH	0.945279	0.9	2721	925	singlet	0.0347003	singlet	0.00167045	yes	S	1	0.429908	0.00364239	4.45094	0.0169355	yes	in_shared_space	4.18213	-0.262539	7.10956	-0.720773
GTCAAACGTCAGACTT-1	RH_221220.WT	RH	0.9395	0.9	6071	1173	singlet	0.00813008	singlet	0.0831876	yes	M	0.925986	0.767037	0.00347665	5.54912	0.00844236	yes	in_shared_space	-0.95667	5.87327	6.41482	5.13069
GTCAAACGTCCACGCA-1	RH_221220.WT	RH	0.950453	0.95	2674	848	singlet	0.0347003	singlet	0.000710906	yes	M	0.731801	0.757875	0.00575169	5.52595	0.0152331	yes	in_shared_space	-1.04275	5.41381	7.31899	5.5688
GTCAAACTCCGCAGTG-1	RH_221220.WT	RH	0.991	0.95	1384	622	singlet	0.13394	singlet	0.000333202	yes	G1b	1	0.204977	0.00386996	2.32413	0.0613425	yes	in_shared_space	9.15158	4.5938	1.13378	0.930551
GTCAAACTCGACCAAT-1	RH_221220.WT	RH	0.924892	0.9	2096	751	singlet	0.125778	singlet	0.00625356	yes	G1b	0.883136	0.17889	0.00438054	1.95038	0.057017	yes	in_shared_space	10.6872	6.12774	-0.651279	1.32935
GTCAAGTAGAACAGGA-1	RH_221220.WT	RH	0.928558	0.9	2718	857	singlet	0.060241	singlet	0.000258081	yes	M	0.53345	0.539698	0.0063191	4.91109	0.0188295	yes	in_shared_space	1.85417	0.39632	8.56611	2.15835
GTCAAGTAGATACTGA-1	RH_221220.WT	RH	0.906206	0.9	996	503	singlet	0.0367505	singlet	0.000354816	yes	G1a	0.942076	0.0844357	0.00835058	0.661934	0.112269	yes	in_shared_space	5.95396	7.62472	0.118334	3.72359
GTCAAGTAGCAACAGC-1	RH_221220.WT	RH	0.93203	0.9	1495	656	doublet	0.220339	singlet	0.0398947	no							no	doublet_removed
GTCAAGTAGCAGCCCT-1	RH_221220.WT	RH	0.95471	0.95	1027	476	singlet	0.0909091	singlet	0.000305989	yes	G1a	1	0.103151	0.0026924	0.931424	0.0429149	yes	in_shared_space	8.26771	7.9274	-1.36418	3.62251
GTCAAGTAGGCACCAA-1	RH_221220.WT	RH	0.93469	0.9	1547	612	singlet	0.0769231	singlet	0.00946288	yes	G1a	0.594033	0.154597	0.00341398	1.63895	0.0428988	yes	in_shared_space	9.55135	6.84171	-2.00414	1.77998
GTCAAGTCACGTATAC-1	RH_221220.WT	RH	0.953467	0.95	2061	801	singlet	0.0909091	singlet	0.000259404	yes	G1b	0.962867	0.248433	0.00160971	3.11131	0.0309805	yes	in_shared_space	8.57058	2.30659	1.89271	-1.71349
GTCAAGTCATGAGATA-1	RH_221220.WT	RH	0.913674	0.9	1241	561	doublet	0.316456	singlet	0.000958186	no							no	doublet_removed
GTCAAGTGTAGTCGGA-1	RH_221220.WT	RH	0.941274	0.9	2389	718	singlet	0.0202775	singlet	0.000323627	yes	C	0.933986	0.811436	0.00380058	5.63386	0.0057237	yes	in_shared_space	-0.446904	7.34325	5.92687	6.22259
GTCAAGTGTTGGGACA-1	RH_221220.WT	RH	0.960054	0.95	1334	580	singlet	0.147632	singlet	0.000314944	yes	G1a	0.996883	0.13607	0.00422883	1.40448	0.0544078	yes	in_shared_space	7.92394	6.97645	-1.65457	2.98662
GTCAAGTTCTGCGGCA-1	RH_221220.WT	RH	0.948852	0.9	1902	802	singlet	0.0411328	singlet	0.000142465	yes	S	0.595739	0.283957	0.00490227	3.6601	0.0588342	yes	in_shared_space	6.17402	0.998131	4.47923	-2.9884
GTCACGGAGCCTCTCT-1	RH_221220.WT	RH	0.998512	0.95	2366	743	singlet	0.030853	singlet	0.000368419	yes	C	1	0.892517	0.00386147	5.76983	0.00896379	yes	in_shared_space	1.17564	8.95925	4.32767	6.44808
GTCACGGCAGATGCGA-1	RH_221220.WT	RH	0.919801	0.9	2492	868	singlet	0.0459364	singlet	0.000687519	yes	S	1	0.451018	0.00410996	4.54999	0.0192703	yes	in_shared_space	3.44385	-0.375874	8.58394	0.0058964
GTCACGGGTAGGTGCA-1	RH_221220.WT	RH	0.986614	0.95	2738	781	singlet	0.0113636	singlet	0.00194006	yes	M	1	0.677728	0.0038027	5.29319	0.0110912	yes	in_shared_space	-1.17919	4.32888	8.57615	4.86245
GTCACGGGTCGCAACC-1	RH_221220.WT	RH	0.991901	0.95	2861	804	singlet	0.0299401	singlet	0.00189892	yes	C	1	0.941578	0.00495779	5.88269	0.0114818	yes	in_shared_space	3.28635	10.7923	2.7605	6.87574
GTCACTCAGCGATGGT-1	RH_221220.WT	RH	0.985819	0.95	1955	807	doublet	0.229572	singlet	0.000116844	no							no	doublet_removed
GTCACTCAGCTGGCCT-1	RH_221220.WT	RH	0.90933	0.9	3016	971	singlet	0.111366	singlet	0.47337	yes	G1b	0.648936	0.172672	0.00732007	1.87303	0.0962737	yes	in_shared_space	9.38214	7.28141	-1.18131	2.70943
GTCACTCAGTACGAGC-1	RH_221220.WT	RH	0.921393	0.9	1102	454	singlet	0.101952	singlet	0.000280445	yes	G1a	0.997385	0.0527887	0.00287941	0.261933	0.0273273	yes	in_shared_space	4.98018	10.8215	0.441882	7.27413
GTCACTCAGTCGCTAT-1	RH_221220.WT	RH	0.964948	0.95	2326	861	singlet	0.025641	singlet	0.000320862	yes	S	1	0.441236	0.00420705	4.50398	0.0197493	yes	in_shared_space	3.2745	0.0634475	7.39488	-0.479662
GTCACTCCAGAGATGC-1	RH_221220.WT	RH	0.977019	0.95	1209	631	singlet	0.0859375	singlet	0.000235416	yes	G1a	0.775637	0.117637	0.00684402	1.1442	0.102361	yes	in_shared_space	6.39482	5.88333	0.56224	2.52023
GTCACTCCAGCTATTG-1	RH_221220.WT	RH	0.915827	0.9	1407	640	singlet	0.0835735	singlet	0.000223234	yes	G1a	1	0.133055	0.00539245	1.36258	0.0712038	yes	in_shared_space	8.48961	6.47834	-1.06472	1.28448
GTCACTCCAGGCGTTC-1	RH_221220.WT	RH	0.921937	0.9	2621	976	singlet	0.0962343	singlet	0.0309598	yes	S	1	0.357113	0.00438065	4.13927	0.018361	yes	in_shared_space	3.58955	-0.107893	8.18461	-0.421757
GTCACTCGTACAGCGA-1	RH_221220.WT	RH	0.906794	0.9	1037	487	singlet	0.0859375	singlet	0.000339185	yes	G1a	1	0.0913985	0.00303958	0.7459	0.0468809	yes	in_shared_space	6.99936	9.4797	-1.07736	5.42071
GTCACTCGTCCGGTGT-1	RH_221220.WT	RH	0.927216	0.9	2600	1016	singlet	0.0728242	singlet	0.144397	yes	S	0.562677	0.292992	0.00338218	3.76369	0.0323064	yes	in_shared_space	6.15315	1.52585	4.55394	-2.17103
GTCAGCGGTGAATTGA-1	RH_221220.WT	RH	0.988573	0.95	1797	603	singlet	0.00813008	singlet	0.00522235	yes	M	0.96288	0.748964	0.00695702	5.50233	0.0182399	yes	in_shared_space	-1.05697	5.12278	6.52083	4.73415
GTCAGCGGTGATATAG-1	RH_221220.WT	RH	0.988226	0.95	1140	502	singlet	0.0347003	singlet	0.000322954	yes	G1a	0.956519	0.100617	0.0035268	0.890311	0.0559219	yes	in_shared_space	6.66585	7.48815	-1.09145	2.83806
GTCAGCGTCCTCTGCA-1	RH_221220.WT	RH	0.906817	0.9	1658	710	singlet	0.121951	singlet	0.00308418	yes	G1a	1	0.0969341	0.00432034	0.832472	0.0680401	yes	in_shared_space	6.73166	8.79314	1.0834	3.71926
GTCAGCGTCGAGAGAC-1	RH_221220.WT	RH	0.916158	0.9	1413	551	singlet	0.0990415	singlet	0.000719983	yes	G1b	0.746271	0.173351	0.00531152	1.87769	0.0681407	yes	in_shared_space	9.38186	6.87695	-1.98404	1.40929
GTCATCCAGACTTCAC-1	RH_221220.WT	RH	0.970393	0.95	5032	1256	doublet	0.419355	doublet	0.999512	no							no	doublet_removed
GTCATCCAGCCGCTTG-1	RH_221220.WT	RH	0.989071	0.95	2413	806	singlet	0.0264672	singlet	0.000299551	yes	C	1	0.83614	0.00343585	5.66966	0.00511757	yes	in_shared_space	0.0321744	7.32514	5.3356	5.97043
GTCATCCAGCCTCATA-1	RH_221220.WT	RH	0.974603	0.95	2209	684	singlet	0.138298	singlet	0.00286157	yes	G1a	0.660435	0.0302056	0.00698838	0.126126	0.0338094	yes	in_shared_space	5.25321	11.2505	0.33933	7.09989
GTCATCCAGCTGAAGC-1	RH_221220.WT	RH	0.914488	0.9	3546	1141	singlet	0.0378097	singlet	0.0130016	yes	S	1	0.423166	0.00550152	4.41993	0.0251902	yes	in_shared_space	3.33802	-0.27853	7.50839	0.467749
GTCATCCAGGCGTTAG-1	RH_221220.WT	RH	0.947223	0.9	2444	791	singlet	0.0299401	singlet	0.00113848	yes	S	1	0.479759	0.00767454	4.68388	0.035709	yes	in_shared_space	2.88884	0.147441	9.01053	0.439487
GTCATCCCAATTCGTG-1	RH_221220.WT	RH	0.918029	0.9	2297	791	singlet	0.0143069	singlet	0.000579251	yes	M	0.986879	0.583015	0.00492374	5.03291	0.0134468	yes	in_shared_space	0.802667	2.22309	8.22152	2.55317
GTCATCCCACTGTGTA-1	RH_221220.WT	RH	0.97678	0.95	4790	1497	doublet	0.553719	doublet	0.999404	no							no	doublet_removed
GTCATCCCATTCGGGC-1	RH_221220.WT	RH	0.934953	0.9	3840	1237	doublet	0.286713	doublet	0.995974	no							no	doublet_removed
GTCATCCGTACCTTCC-1	RH_221220.WT	RH	0.962548	0.95	1850	778	singlet	0.175355	singlet	0.00048385	yes	G1b	0.960476	0.168353	0.0118842	1.82539	0.163573	yes	in_shared_space	9.97134	4.58773	1.51875	2.19377
GTCATCCGTACGCGTC-1	RH_221220.WT	RH	0.969636	0.95	1672	655	singlet	0.129771	singlet	0.00184743	yes	G1b	1	0.213144	0.00191939	2.45205	0.0321026	yes	in_shared_space	8.26323	3.49905	1.09197	-0.569532
GTCATCCGTCAGATTC-1	RH_221220.WT	RH	0.951289	0.95	2023	723	singlet	0.147632	singlet	0.00474667	yes	G1a	0.923542	0.115496	0.0070693	1.11465	0.0982092	yes	in_shared_space	7.99929	8.11687	-1.75303	4.48223
GTCATCCGTCGCGTCA-1	RH_221220.WT	RH	0.993306	0.95	1359	606	singlet	0.0586371	singlet	0.000660937	yes	G1b	0.681244	0.260307	0.00978917	3.2919	0.144049	yes	in_shared_space	6.85909	1.42766	4.35987	-2.44954
GTCATCCTCCCGTTGT-1	RH_221220.WT	RH	0.977332	0.95	3472	1091	doublet	0.273543	doublet	0.997723	no							no	doublet_removed
GTCATCCTCTGAATCG-1	RH_221220.WT	RH	0.930209	0.9	3044	1011	singlet	0.0935252	singlet	0.062408	yes	S	0.887051	0.304496	0.00609331	3.84477	0.0543765	yes	in_shared_space	6.18815	0.790329	4.87818	-2.62651
GTCATGAAGCCGATCC-1	RH_221220.WT	RH	0.943779	0.9	2840	957	singlet	0.181818	singlet	0.277909	yes	G1b	0.871811	0.178747	0.00801631	1.95359	0.105384	yes	in_shared_space	6.39086	5.26163	1.18926	0.582605
GTCATGAAGGCATTTC-1	RH_221220.WT	RH	0.923372	0.9	2086	741	singlet	0.0790698	singlet	0.000457668	yes	G1b	1	0.219646	0.00322027	2.56515	0.0594401	yes	in_shared_space	9.48633	3.67685	0.415879	-1.90755
GTCATGAAGGTAGTAT-1	RH_221220.WT	RH	0.975718	0.95	1541	618	singlet	0.108108	singlet	0.000509041	yes	G1b	0.976024	0.183105	0.00226499	2.00574	0.0305811	yes	in_shared_space	9.52007	6.74315	-2.3214	1.06212
GTCATGACAATCGCGC-1	RH_221220.WT	RH	0.994527	0.95	2856	1019	singlet	0.0990415	singlet	0.195985	yes	G1b	0.713129	0.268963	0.00620332	3.44875	0.105801	yes	in_shared_space	7.07337	2.08775	3.50584	-2.29399
GTCATGACACGTGAGA-1	RH_221220.WT	RH	0.972689	0.95	1138	504	singlet	0.0769231	singlet	0.000302405	yes	G1b	0.531062	0.149118	0.00443939	1.57016	0.0560429	yes	in_shared_space	10.3783	6.54776	-1.31811	1.33793
GTCATGACAGAAGCGT-1	RH_221220.WT	RH	0.930579	0.9	2265	787	singlet	0.0728242	singlet	0.000155881	yes	G1b	0.999907	0.242124	0.00273917	2.98947	0.0532931	yes	in_shared_space	8.82925	1.92268	2.1939	-2.26951
GTCATGACAGCCGTCA-1	RH_221220.WT	RH	0.917605	0.9	1722	705	singlet	0.0769231	singlet	0.000131803	yes	G1b	1	0.220541	0.00364643	2.58376	0.0633767	yes	in_shared_space	9.24455	3.88537	0.451709	-0.166129
GTCATGACATTGAGCT-1	RH_221220.WT	RH	0.965584	0.95	6005	1611	doublet	0.513513	doublet	0.999184	no							no	doublet_removed
GTCATGAGTCATCAGT-1	RH_221220.WT	RH	0.945784	0.9	1945	784	singlet	0.138298	singlet	0.00690373	yes	G1b	1	0.18992	0.00417248	2.10287	0.059065	yes	in_shared_space	10.0641	5.06453	0.99274	1.92915
GTCATGAGTCCACATA-1	RH_221220.WT	RH	0.976629	0.95	4869	1354	doublet	0.6	doublet	0.99985	no							no	doublet_removed
GTCATGAGTGCTATTG-1	RH_221220.WT	RH	0.989319	0.95	1595	640	doublet	0.25	singlet	0.0049283	no							no	doublet_removed
GTCATGAGTGGTACAG-1	RH_221220.WT	RH	0.949731	0.9	2508	915	singlet	0.0653266	singlet	0.0411213	yes	S	1	0.398316	0.00550077	4.31001	0.0234786	yes	in_shared_space	4.58709	0.600367	7.63253	-2.09948
GTCATGAGTTACTCAG-1	RH_221220.WT	RH	0.971569	0.95	2024	804	singlet	0.0962343	singlet	0.000145636	yes	G1b	0.975186	0.242383	0.00359588	2.99344	0.0685007	yes	in_shared_space	9.47225	2.79061	1.88588	-0.686689
GTCATGATCCCTGTTG-1	RH_221220.WT	RH	0.90123	0.9	1928	805	singlet	0.121951	singlet	0.000294196	yes	G1b	0.859425	0.258225	0.00486002	3.28107	0.0840227	yes	in_shared_space	8.26433	2.74708	3.80857	-0.0277763
GTCATGATCCTCGCAT-1	RH_221220.WT	RH	0.934547	0.9	2036	782	singlet	0.0264672	singlet	0.00143925	yes	S	1	0.412365	0.00536021	4.37079	0.0239013	yes	in_shared_space	3.71977	1.07033	7.56453	-0.566483
GTCATTTAGCAACAAT-1	RH_221220.WT	RH	0.96385	0.95	4489	1377	doublet	0.261339	doublet	0.999341	no							no	doublet_removed
GTCATTTAGCCAGAGT-1	RH_221220.WT	RH	0.990012	0.95	2628	936	doublet	0.351801	singlet	0.656622	no							no	doublet_removed
GTCATTTAGCGATGCA-1	RH_221220.WT	RH	0.996765	0.95	2891	900	singlet	0.0337079	singlet	0.000872706	yes	S	1	0.503045	0.00342742	4.78658	0.0134589	yes	in_shared_space	2.74241	-0.306729	8.48607	0.743487
GTCATTTAGCTATCCA-1	RH_221220.WT	RH	0.970039	0.95	2060	851	singlet	0.101952	singlet	0.000317891	yes	S	1	0.36234	0.00507776	4.16049	0.021583	yes	in_shared_space	5.41232	0.677537	5.45327	-1.29437
GTCATTTCACACAGCC-1	RH_221220.WT	RH	0.923414	0.9	1748	722	singlet	0.0459364	singlet	0.000121478	yes	M	0.468406	0.400244	0.0697022	3.76316	0.551551	no	singlet_not_in_scVI_embedding
GTCATTTCATCCTAAG-1	RH_221220.WT	RH	0.915809	0.9	1037	501	singlet	0.0935252	singlet	0.000404717	yes	G1a	1	0.108026	0.0065166	1.00307	0.0988824	yes	in_shared_space	7.34336	7.33305	-0.225374	3.82001
GTCATTTCATTACTCT-1	RH_221220.WT	RH	0.960054	0.95	1457	653	singlet	0.0883813	singlet	0.000286538	yes	G1b	0.986581	0.184426	0.00510442	2.02636	0.0720075	yes	in_shared_space	9.00637	4.61587	-0.0113406	-0.159185
GTCATTTGTGGCTGCT-1	RH_221220.WT	RH	0.984293	0.95	3874	1199	doublet	0.478261	doublet	0.99913	no							no	doublet_removed
GTCATTTTCAAACGTC-1	RH_221220.WT	RH	0.961104	0.95	2303	748	singlet	0.0143069	singlet	0.00247692	yes	S	0.979413	0.507204	0.00493449	4.80349	0.0191636	yes	in_shared_space	2.65217	0.254208	8.48997	-0.14788
GTCATTTTCAAATAGG-1	RH_221220.WT	RH	0.918957	0.9	1796	685	singlet	0.0570758	singlet	0.000204241	yes	G1b	1	0.19906	0.00397957	2.23461	0.0601996	yes	in_shared_space	10.4693	5.14296	-1.19314	0.2431
GTCATTTTCCGATGTA-1	RH_221220.WT	RH	0.983383	0.95	2157	699	singlet	0.0217391	singlet	0.00256719	yes	M	1	0.710109	0.00414468	5.39341	0.0126659	yes	in_shared_space	-1.23944	4.43264	7.81796	5.05888
GTCATTTTCGTCGCTT-1	RH_221220.WT	RH	0.962156	0.95	5555	1562	doublet	0.286713	doublet	0.981485	no							no	doublet_removed
GTCCACTAGCTGAAGC-1	RH_221220.WT	RH	0.934939	0.9	2333	707	singlet	0.0217391	singlet	0.000894716	yes	M	0.798824	0.754359	0.00247184	5.51714	0.00652503	yes	in_shared_space	-0.587777	5.93536	6.72321	5.31333
GTCCACTAGGGAGGGT-1	RH_221220.WT	RH	0.970101	0.95	2579	885	singlet	0.0769231	singlet	0.000410563	yes	G1b	0.732562	0.253206	0.00271164	3.20051	0.049606	yes	in_shared_space	8.83369	2.25156	1.68153	-2.63311
GTCCACTCACATACGT-1	RH_221220.WT	RH	0.930247	0.9	3448	1199	doublet	0.333333	doublet	0.997358	no							no	doublet_removed
GTCCACTCAGAGACTG-1	RH_221220.WT	RH	0.957959	0.95	4530	1340	doublet	0.273543	doublet	0.999425	no							no	doublet_removed
GTCCACTGTTATAGCC-1	RH_221220.WT	RH	0.975269	0.95	2388	768	singlet	0.0113636	singlet	0.000659826	yes	C	1	0.900278	0.00465234	5.78794	0.0106338	yes	in_shared_space	1.55884	9.203	3.62805	7.17918
GTCCACTGTTGGGATG-1	RH_221220.WT	RH	0.918682	0.9	1692	750	singlet	0.157895	singlet	0.0306143	yes	G1b	1	0.210867	0.00552007	2.42015	0.0917135	yes	in_shared_space	7.64534	5.05112	0.488158	0.873935
GTCCACTGTTTAGAGA-1	RH_221220.WT	RH	0.913266	0.9	1905	667	singlet	0.181818	singlet	0.00160692	yes	G1a	1	0.0894931	0.00378556	0.714383	0.0600251	yes	in_shared_space	6.48611	10.8298	0.634182	5.32956
GTCCACTTCAATCAGC-1	RH_221220.WT	RH	0.917372	0.9	1838	782	singlet	0.101952	singlet	0.000198063	yes	G1b	1	0.232088	0.00274633	2.79574	0.0516472	yes	in_shared_space	10.1301	3.44794	1.74735	1.09743
GTCCCATAGTCATAGA-1	RH_221220.WT	RH	0.905645	0.9	1300	565	singlet	0.0790698	singlet	0.00147701	yes	G1a	0.795912	0.14756	0.00342069	1.55093	0.0427445	yes	in_shared_space	9.46981	6.90818	-0.404403	2.60845
GTCCCATCAACTCGTA-1	RH_221220.WT	RH	0.965474	0.95	1089	445	singlet	0.0586371	singlet	0.000354367	yes	G1a	1	0.0700562	0.00685867	0.454633	0.0774124	yes	in_shared_space	6.70124	10.4266	-0.539153	6.83894
GTCCCATCATGCGTGC-1	RH_221220.WT	RH	0.966452	0.95	2875	1079	doublet	0.229572	doublet	0.979562	no							no	doublet_removed
GTCCCATGTCGTCAGC-1	RH_221220.WT	RH	0.93034	0.9	932	446	singlet	0.0512249	singlet	0.00022295	yes	G1a	0.998888	0.121003	0.00355988	1.20018	0.0504873	yes	in_shared_space	8.26864	6.36827	-1.02588	1.40847
GTCCCATGTGGAATGC-1	RH_221220.WT	RH	0.913948	0.9	1763	730	singlet	0.0790698	singlet	0.000594448	yes	G1b	0.562205	0.165518	0.0038412	1.77683	0.0486114	yes	in_shared_space	9.81257	5.90159	-0.392622	1.81385
GTCCCATGTTGCCTAA-1	RH_221220.WT	RH	0.909989	0.9	1645	598	singlet	0.042292	singlet	0.00023454	yes	G1b	0.751873	0.209126	0.00507259	2.39275	0.0827916	yes	in_shared_space	10.8223	4.3602	-0.636664	0.139703
GTCCCATGTTGTTTGG-1	RH_221220.WT	RH	0.930879	0.9	2099	832	singlet	0.121951	singlet	0.00535637	yes	S	1	0.34193	0.0074075	4.07125	0.03267	yes	in_shared_space	4.6245	-0.0167916	7.43282	-0.988733
GTCCCATTCACCTTAT-1	RH_221220.WT	RH	0.914966	0.9	1722	739	doublet	0.300971	singlet	0.00117844	no							no	doublet_removed
GTCCCATTCTACGGTA-1	RH_221220.WT	RH	0.923496	0.9	2195	794	singlet	0.163418	singlet	0.000187662	yes	G1b	0.97248	0.184876	0.003019	2.03003	0.0419772	yes	in_shared_space	9.56712	6.77164	-1.61562	1.45364
GTCCCATTCTTGGTCC-1	RH_221220.WT	RH	0.994274	0.95	1015	447	singlet	0.0671198	singlet	0.000287408	yes	C	0.613104	0.0128112	0.00576747	0.047556	0.025846	yes	in_shared_space	4.03691	11.5177	2.03775	6.75821
GTCCTCACATGGCCAC-1	RH_221220.WT	RH	0.970574	0.95	1695	726	singlet	0.0635838	singlet	0.000147317	yes	G1a	0.964349	0.0716049	0.00281359	0.461754	0.0365724	yes	in_shared_space	5.44555	9.48463	0.847746	4.81299
GTCCTCAGTTCAATCG-1	RH_221220.WT	RH	0.948853	0.9	1840	723	singlet	0.0935252	singlet	0.000184738	yes	G1b	1	0.210782	0.00458392	2.41768	0.0746634	yes	in_shared_space	9.59704	4.89929	-0.557627	-0.218207
GTCCTCAGTTTCCAAG-1	RH_221220.WT	RH	0.962002	0.95	1480	617	singlet	0.0708661	singlet	0.000284647	yes	G1b	0.986067	0.188325	0.00501522	2.0794	0.0665989	yes	in_shared_space	10.3459	4.74607	0.0278752	0.894571
GTCCTCATCATCCTAT-1	RH_221220.WT	RH	0.911614	0.9	1350	573	singlet	0.0812854	singlet	0.000277991	yes	G1a	0.996728	0.0625725	0.00341226	0.355716	0.0350565	yes	in_shared_space	5.46673	9.84594	0.589161	5.50114
GTCCTCATCCATCGTC-1	RH_221220.WT	RH	0.962953	0.95	744	477	singlet	0.0388925	singlet	0.000748937	yes	G1b	0.453647	0.0110585	0.0330686	5.28369	0.622358	no	singlet_not_in_scVI_embedding
GTCCTCATCGTTCCTG-1	RH_221220.WT	RH	0.976217	0.95	3235	1064	doublet	0.300971	doublet	0.999668	no							no	doublet_removed
GTCCTCATCTTCGATT-1	RH_221220.WT	RH	0.955952	0.95	3251	1196	singlet	0.129771	singlet	0.0406152	yes	G1b	1	0.262655	0.00216665	3.36496	0.0361091	yes	in_shared_space	9.14044	2.8534	2.15002	0.160897
GTCGAATAGAAATTGC-1	RH_221220.WT	RH	0.989876	0.95	3099	997	doublet	0.220339	doublet	0.924284	no							no	doublet_removed
GTCGAATCACGCGCTA-1	RH_221220.WT	RH	0.959696	0.95	2166	835	singlet	0.0990415	singlet	0.000243341	yes	G1b	1	0.212683	0.00691042	2.4539	0.115396	yes	in_shared_space	9.23077	4.44106	0.258623	1.11491
GTCGAATCAGGTACGA-1	RH_221220.WT	RH	0.993307	0.95	2284	750	singlet	0.0168453	singlet	0.000580874	yes	M	1	0.693789	0.00402173	5.3422	0.0129062	yes	in_shared_space	-1.20341	4.26134	8.21717	4.94494
GTCGAATCATCGCCTT-1	RH_221220.WT	RH	0.993477	0.95	2090	650	singlet	0.0155544	singlet	0.00341297	yes	M	1	0.684591	0.00292386	5.31338	0.00898818	yes	in_shared_space	-0.69687	2.91068	7.38286	3.33137
GTCGAATCATGATCTG-1	RH_221220.WT	RH	0.931971	0.9	2368	888	singlet	0.0962343	singlet	0.278396	yes	G1a	0.987497	0.0925943	0.00374272	0.76336	0.0581648	yes	in_shared_space	6.30261	7.29254	-0.374811	2.30357
GTCGAATTCAATGTCG-1	RH_221220.WT	RH	0.952009	0.95	2319	720	singlet	0.0232558	singlet	0.000750912	yes	C	1	0.852467	0.00462571	5.69409	0.00709253	yes	in_shared_space	0.0677729	7.94125	5.31195	6.50233
GTCGAATTCCATCGTC-1	RH_221220.WT	RH	0.917167	0.9	2219	882	singlet	0.0812854	singlet	0.000515397	yes	S	0.95676	0.324325	0.00440205	3.98451	0.0239748	yes	in_shared_space	5.08033	0.151782	6.0871	-1.23438
GTCGCGAAGCCTTTCC-1	RH_221220.WT	RH	0.913131	0.9	1231	541	singlet	0.0512249	singlet	0.00113678	yes	G1b	1	0.210231	0.00318851	2.40402	0.0531289	yes	in_shared_space	8.80045	2.71124	1.69131	-2.49526
GTCGCGAAGTTAACGA-1	RH_221220.WT	RH	0.908856	0.9	1871	824	singlet	0.0653266	singlet	0.000280659	yes	S	0.842504	0.34349	0.00565376	4.07948	0.0248283	yes	in_shared_space	4.67917	0.120617	6.59013	-1.54492
GTCGCGAGTCGCAACC-1	RH_221220.WT	RH	0.905211	0.9	1644	794	singlet	0.0290456	singlet	0.000336267	yes	S	0.874238	0.354045	0.00516569	4.12494	0.0226937	yes	in_shared_space	5.69955	0.155908	5.1914	-0.178646
GTCGCGATCCTCTAAT-1	RH_221220.WT	RH	0.973628	0.95	1885	675	singlet	0.0232558	singlet	0.00121804	yes	M	0.782579	0.568626	0.0049199	4.9935	0.0135181	yes	in_shared_space	0.593487	2.09469	8.68218	2.51783
GTCGCGATCTGCCTGT-1	RH_221220.WT	RH	0.935048	0.9	1725	689	singlet	0.0883813	singlet	0.000329604	yes	G1b	0.963322	0.233907	0.00331199	2.8311	0.0634317	yes	in_shared_space	8.5324	2.42468	2.0903	-2.87358
GTCGTAACATGTGCCG-1	RH_221220.WT	RH	0.964888	0.95	1501	622	singlet	0.0485156	singlet	0.000539288	yes	G1b	0.965614	0.222497	0.00260299	2.61605	0.0478538	yes	in_shared_space	8.6483	3.27506	0.774079	-1.29083
GTCGTTCAGAGTCCGA-1	RH_221220.WT	RH	0.988658	0.95	1754	646	singlet	0.0909091	singlet	0.00126109	yes	G1a	0.957615	0.107725	0.00236317	1.00338	0.0365966	yes	in_shared_space	8.20519	8.10237	-1.73034	3.51096
GTCGTTCGTAGTGATA-1	RH_221220.WT	RH	0.921747	0.9	1707	700	singlet	0.0586371	singlet	0.000208461	yes	S	1	0.367154	0.0115033	4.18058	0.0478902	yes	in_shared_space	4.68042	-0.267549	7.2912	-1.29954
GTCGTTCGTGGCTGAA-1	RH_221220.WT	RH	0.931866	0.9	3813	1102	doublet	0.394495	doublet	0.999266	no							no	doublet_removed
GTCGTTCTCGCCGATG-1	RH_221220.WT	RH	0.916409	0.9	2132	807	singlet	0.0909091	singlet	0.000350738	yes	G1b	0.896249	0.260683	0.00292722	3.32947	0.048677	yes	in_shared_space	7.98072	1.90244	2.85188	-2.6666
GTCTACCAGACATCCT-1	RH_221220.WT	RH	0.991824	0.95	2779	998	singlet	0.0618892	singlet	0.000294306	yes	S	1	0.433846	0.00505078	4.46937	0.0236034	yes	in_shared_space	3.18127	-0.353296	7.93701	0.639833
GTCTACCAGGTCCGAA-1	RH_221220.WT	RH	0.94062	0.9	2174	853	singlet	0.0728242	singlet	0.000165369	yes	G1b	0.723165	0.287029	0.00370503	3.7014	0.0393438	yes	in_shared_space	6.47906	0.377727	4.79129	-1.06336
GTCTACCAGTCATGAA-1	RH_221220.WT	RH	0.92261	0.9	1579	614	singlet	0.025641	singlet	0.000695266	yes	M	1	0.608282	0.00488865	5.10219	0.013548	yes	in_shared_space	-0.332081	2.80331	7.10589	3.34583
GTCTACCCACAGCCAC-1	RH_221220.WT	RH	0.922721	0.9	4002	1300	doublet	0.513513	doublet	0.9997	no							no	doublet_removed
GTCTACCCAGTCTCTC-1	RH_221220.WT	RH	0.996307	0.95	2385	805	singlet	0.0210016	singlet	0.00173712	yes	S	1	0.471779	0.00584955	4.64689	0.0271836	yes	in_shared_space	3.68307	0.689062	8.0833	-1.55218
GTCTACCCATTGAAAG-1	RH_221220.WT	RH	0.937295	0.9	2183	809	singlet	0.11828	singlet	0.000125161	yes	G1b	0.993822	0.226985	0.00274819	2.69853	0.0509804	yes	in_shared_space	9.50171	4.42742	0.00370942	-1.07884
GTCTACCGTAGCACAG-1	RH_221220.WT	RH	0.975971	0.95	5345	1177	singlet	0.0217391	singlet	0.442382	yes	C	1	0.897178	0.00579674	5.7815	0.0128613	yes	in_shared_space	2.33406	10.0106	3.12681	6.85362
GTCTACCTCCATTGCC-1	RH_221220.WT	RH	0.914432	0.9	1677	721	doublet	0.211679	singlet	0.0176804	no							no	doublet_removed
GTCTACCTCCGAGGCT-1	RH_221220.WT	RH	0.951729	0.95	1956	727	singlet	0.129771	singlet	0.000943952	yes	G1b	0.950311	0.187963	0.00396533	2.0727	0.0563473	yes	in_shared_space	10.1816	5.64759	0.404512	2.05444
GTCTACCTCTGTGTGA-1	RH_221220.WT	RH	0.919603	0.9	808	347	singlet	0.0540746	singlet	0.00091439	yes	G1b	0.703651	0.191362	0.00507327	2.12669	0.0743284	yes	in_shared_space	7.89624	4.05595	1.73318	-2.77865
GTCTAGAAGAAACACT-1	RH_221220.WT	RH	0.945081	0.9	1852	740	singlet	0.0570758	singlet	0.000205726	yes	G1b	0.922505	0.256423	0.0025989	3.25652	0.0466283	yes	in_shared_space	7.81877	2.06564	2.74658	-2.63692
GTCTAGAAGTGTACCT-1	RH_221220.WT	RH	0.982328	0.95	2076	672	singlet	0.0076199	singlet	0.00142979	yes	M	0.619966	0.771848	0.00309101	5.5609	0.0075077	yes	in_shared_space	-1.0075	5.71264	6.738	5.24942
GTCTAGACAAGAATAC-1	RH_221220.WT	RH	0.933882	0.9	1230	609	doublet	0.211679	singlet	0.000164493	no							no	doublet_removed
GTCTAGACAATCTGCA-1	RH_221220.WT	RH	0.950584	0.95	2119	835	singlet	0.104972	singlet	0.00600093	yes	G1b	1	0.247295	0.00261456	3.08843	0.0498519	yes	in_shared_space	6.75471	3.7736	2.6834	-1.71521
GTCTAGACATGGTGGA-1	RH_221220.WT	RH	0.906998	0.9	1155	410	doublet	0.229572	singlet	0.0517293	no							no	doublet_removed
GTCTAGAGTCCAGTTA-1	RH_221220.WT	RH	0.942652	0.9	1794	733	singlet	0.101952	singlet	0.000253017	yes	G1b	0.950359	0.255107	0.00369834	3.23368	0.0670865	yes	in_shared_space	6.19176	2.77645	3.94552	-1.88086
GTCTAGAGTGGTCTAT-1	RH_221220.WT	RH	0.938771	0.9	3683	1192	doublet	0.25	doublet	0.831672	no							no	doublet_removed
GTCTAGAGTTACACAC-1	RH_221220.WT	RH	0.908552	0.9	3482	1071	singlet	0.0498534	singlet	0.0212763	yes	S	1	0.490133	0.00509399	4.73016	0.022646	yes	in_shared_space	2.31147	-0.0736749	8.62721	1.08184
GTCTAGATCAAGGCTT-1	RH_221220.WT	RH	0.945031	0.9	2872	962	singlet	0.0812854	singlet	0.00101877	yes	S	0.908711	0.315335	0.00945356	3.91313	0.0797669	yes	in_shared_space	6.10349	0.650298	6.01728	-2.28634
GTCTCACAGACCTTTG-1	RH_221220.WT	RH	0.998746	0.95	3863	1216	doublet	0.419355	doublet	0.998238	no							no	doublet_removed
GTCTCACAGACTGTTC-1	RH_221220.WT	RH	0.931593	0.9	1656	670	singlet	0.101952	singlet	0.00157845	yes	G1a	1	0.0878999	0.00398424	0.690247	0.0621555	yes	in_shared_space	6.31127	9.25725	0.172245	4.43262
GTCTCACAGGGTAGCT-1	RH_221220.WT	RH	0.930359	0.9	1267	590	singlet	0.0812854	singlet	0.000379187	yes	G1b	1	0.221453	0.00780323	2.60894	0.135481	yes	in_shared_space	5.91097	3.52119	0.19259	-0.480993
GTCTCACCAATTGGTC-1	RH_221220.WT	RH	0.994431	0.95	2730	1085	doublet	0.333333	singlet	0.158684	no							no	doublet_removed
GTCTCACGTATTTCTC-1	RH_221220.WT	RH	0.928256	0.9	4351	1216	doublet	0.300971	doublet	0.999856	no							no	doublet_removed
GTCTCACGTCTGCCTT-1	RH_221220.WT	RH	0.958376	0.95	3049	1129	doublet	0.300971	doublet	0.995561	no							no	doublet_removed
GTCTCACGTTTCGGCG-1	RH_221220.WT	RH	0.981317	0.95	788	434	singlet	0.0586371	singlet	0.00083414	yes	G1b	0.641456	0.157565	0.00592901	1.67752	0.075622	yes	in_shared_space	8.0677	5.41751	-0.211227	0.255485
GTCTCACGTTTCTATC-1	RH_221220.WT	RH	0.943834	0.9	1413	663	doublet	0.478261	doublet	0.778908	no							no	doublet_removed
GTCTCACGTTTGTTCT-1	RH_221220.WT	RH	0.982464	0.95	3713	1235	singlet	0.0835735	singlet	0.178364	yes	S	1	0.419337	0.00721617	4.40361	0.0317386	yes	in_shared_space	4.06459	0.486804	7.22116	0.396531
GTCTCACTCCTTCACG-1	RH_221220.WT	RH	0.949541	0.9	2346	929	singlet	0.0990415	singlet	0.00304244	yes	G1b	1	0.247522	0.00287215	3.09302	0.0548821	yes	in_shared_space	10.1432	3.55439	1.78181	0.860852
GTCTGTCAGTATAACG-1	RH_221220.WT	RH	0.955531	0.95	2198	782	singlet	0.142857	singlet	0.00433598	yes	G1a	0.582883	0.147255	0.00364771	1.54589	0.0464973	yes	in_shared_space	10.1255	6.67578	0.0652604	2.40495
GTCTGTCAGTTAGTGA-1	RH_221220.WT	RH	0.969317	0.95	2059	794	singlet	0.0299401	singlet	0.000225499	yes	S	1	0.420655	0.00526791	4.40857	0.024128	yes	in_shared_space	4.30059	-0.191474	6.70695	-0.058695
GTCTGTCAGTTGGAGC-1	RH_221220.WT	RH	0.962956	0.95	1338	559	singlet	0.0909091	singlet	0.000493611	yes	G1a	0.618304	0.0589645	0.00268943	0.321153	0.0257811	yes	in_shared_space	5.94861	11.0293	-0.105613	6.99598
GTCTGTCCAGGTGTGA-1	RH_221220.WT	RH	0.950142	0.95	2474	842	singlet	0.0388925	singlet	0.000784838	yes	S	1	0.440578	0.00401959	4.50095	0.0189647	yes	in_shared_space	3.47764	-0.522498	8.30312	-0.371402
GTCTGTCCAGTTACCA-1	RH_221220.WT	RH	0.967898	0.95	1815	795	singlet	0.0909091	singlet	0.0253892	yes	G1a	1	0.108375	0.0113346	0.99857	0.164718	yes	in_shared_space	5.77157	5.15755	-1.12688	3.47891
GTCTGTCGTTGGAGAC-1	RH_221220.WT	RH	0.918548	0.9	2336	814	singlet	0.0317848	singlet	0.00142727	yes	C	1	0.917757	0.00633798	5.82805	0.0144301	yes	in_shared_space	1.5822	8.85851	4.11013	6.06726
GTCTGTCTCCACGTGG-1	RH_221220.WT	RH	0.966175	0.95	1254	581	singlet	0.108108	singlet	0.00550476	yes	G1a	0.530771	0.150911	0.00649257	1.59015	0.0839268	yes	in_shared_space	7.46246	5.85097	-0.633914	1.61281
GTCTGTCTCTCACTCG-1	RH_221220.WT	RH	0.991033	0.95	1409	636	singlet	0.0790698	singlet	0.000322993	yes	G1b	0.940547	0.22794	0.0021379	2.71618	0.0404437	yes	in_shared_space	8.28059	3.34624	1.26229	-0.601646
GTCTGTCTCTCCACTG-1	RH_221220.WT	RH	0.928982	0.9	3160	1171	singlet	0.0446927	singlet	0.0727861	yes	G1b	0.720561	0.29106	0.00236798	3.74526	0.0238538	yes	in_shared_space	7.09387	1.01343	4.00487	-0.67457
GTCTGTCTCTGCGAGC-1	RH_221220.WT	RH	0.964939	0.95	1611	614	singlet	0.060241	singlet	0.000285143	yes	G1b	1	0.218808	0.0022073	2.54814	0.0383137	yes	in_shared_space	9.55978	3.07901	0.83127	-2.22023
GTCTTTAAGAAAGCGA-1	RH_221220.WT	RH	0.987953	0.95	1201	576	singlet	0.0434783	singlet	0.000323938	yes	G1a	1	0.102751	0.00260589	0.924833	0.0416216	yes	in_shared_space	7.8732	7.11209	-0.915505	3.18576
GTCTTTAAGGATTTCC-1	RH_221220.WT	RH	0.971089	0.95	4045	1294	doublet	0.316456	doublet	0.99861	no							no	doublet_removed
GTCTTTAAGGGACTGT-1	RH_221220.WT	RH	0.926489	0.9	1724	643	singlet	0.030853	singlet	0.00071104	yes	G1b	1	0.196587	0.00435215	2.19511	0.0651374	yes	in_shared_space	10.8008	4.56275	0.551097	1.28613
GTCTTTACACTGATTG-1	RH_221220.WT	RH	0.901548	0.9	838	334	singlet	0.0378097	singlet	0.000272259	yes	G1a	0.784364	0.0194722	0.00412848	0.0644089	0.0156786	yes	in_shared_space	3.84326	10.8977	0.852454	7.84595
GTCTTTACACTTCAAG-1	RH_221220.WT	RH	0.987299	0.95	1516	806	singlet	0.188648	singlet	0.00017114	yes	G1b	0.664328	0.286345	0.00667309	3.68099	0.0752459	yes	in_shared_space	6.27534	1.84472	4.28198	-0.722729
GTCTTTAGTACTCGTA-1	RH_221220.WT	RH	0.96744	0.95	1329	574	singlet	0.111366	singlet	0.000428102	yes	G1a	1	0.108986	0.00183454	1.02362	0.0283353	yes	in_shared_space	7.6313	8.75572	-1.2272	4.63977
GTCTTTAGTGTACAGG-1	RH_221220.WT	RH	0.941678	0.9	1008	482	singlet	0.0689655	singlet	0.000475299	yes	G1a	0.967632	0.123591	0.00631312	1.23152	0.0872815	yes	in_shared_space	8.00513	6.95552	-1.01455	2.63478
GTCTTTATCCAGCCTT-1	RH_221220.WT	RH	0.980782	0.95	4971	1502	singlet	0.114754	doublet	0.990477	no							no	doublet_removed
GTCTTTATCTGCGATA-1	RH_221220.WT	RH	0.958807	0.95	2652	926	singlet	0.142857	singlet	0.0635259	yes	S	0.820941	0.294472	0.00520298	3.77354	0.0448151	yes	in_shared_space	4.1447	-0.296298	7.6241	-1.07072
GTGACGCAGCGCCATC-1	RH_221220.WT	RH	0.928553	0.9	1883	581	singlet	0.0108032	singlet	0.00230372	yes	M	1	0.690079	0.00879778	5.33129	0.0269821	yes	in_shared_space	-0.748346	3.03622	6.66179	3.88679
GTGACGCAGCGTCTGC-1	RH_221220.WT	RH	0.933209	0.9	2849	975	singlet	0.060241	singlet	0.0568275	yes	S	0.70054	0.306538	0.00632156	3.8699	0.0486561	yes	in_shared_space	4.77847	0.0825719	7.47666	-1.06761
GTGACGCAGGCAGTCA-1	RH_221220.WT	RH	0.909147	0.9	1395	555	singlet	0.0570758	singlet	0.000265231	yes	G1a	1	0.0775202	0.00297229	0.538763	0.0398036	yes	in_shared_space	5.54463	11.2186	0.590361	6.67011
GTGACGCAGGTAGCCA-1	RH_221220.WT	RH	0.956888	0.95	2062	859	doublet	0.351801	singlet	0.515786	no							no	doublet_removed
GTGACGCCAGATTCGT-1	RH_221220.WT	RH	0.93437	0.9	2317	738	singlet	0.0512249	singlet	0.00325714	yes	C	1	0.94287	0.00379096	5.88534	0.00878769	yes	in_shared_space	2.36401	9.56671	3.48088	7.34958
GTGACGCGTGAATGAT-1	RH_221220.WT	RH	0.938515	0.9	2877	881	singlet	0.0883813	singlet	0.0418233	yes	G1a	1	0.0727635	0.00339018	0.478886	0.0398594	yes	in_shared_space	4.55591	10.7865	1.17128	6.86329
GTGACGCTCTAGAACC-1	RH_221220.WT	RH	0.963756	0.95	3715	1163	doublet	0.394495	doublet	0.999326	no							no	doublet_removed
GTGACGCTCTTTACAC-1	RH_221220.WT	RH	0.914949	0.9	2303	807	singlet	0.121951	singlet	0.00108854	yes	G1b	1	0.21616	0.00384785	2.51011	0.0666876	yes	in_shared_space	9.8064	4.9198	-1.6374	0.134443
GTGAGCCAGCTCATAC-1	RH_221220.WT	RH	0.959324	0.95	3185	1069	doublet	0.316456	doublet	0.997938	no							no	doublet_removed
GTGAGCCCAGACAAGC-1	RH_221220.WT	RH	0.919376	0.9	895	451	singlet	0.0327363	singlet	0.000261457	yes	G1a	1	0.0665349	0.00343743	0.404235	0.0349821	yes	in_shared_space	4.5405	10.1363	0.878089	5.65894
GTGAGCCCAGCATTGT-1	RH_221220.WT	RH	0.954548	0.95	2539	830	singlet	0.0161943	singlet	0.00115737	yes	M	1	0.69245	0.00371793	5.33789	0.0118038	yes	in_shared_space	-0.87447	4.56116	7.06808	4.68264
GTGAGCCTCATGGTAC-1	RH_221220.WT	RH	0.983306	0.95	1058	487	singlet	0.0586371	singlet	0.000288853	yes	G1a	0.575739	0.0208098	0.00418681	0.0682747	0.0147592	yes	in_shared_space	4.25154	10.8258	1.5614	6.34887
GTGAGCCTCCAGTACA-1	RH_221220.WT	RH	0.914197	0.9	1604	637	singlet	0.111366	singlet	0.0011097	yes	G1a	1	0.123255	0.00371133	1.23303	0.0511016	yes	in_shared_space	8.33228	7.9333	-2.08514	2.42358
GTGAGCCTCGACGTCG-1	RH_221220.WT	RH	0.922	0.9	2339	861	singlet	0.0618892	singlet	0.000189615	yes	S	0.680382	0.279203	0.00378267	3.60109	0.0474614	yes	in_shared_space	6.92761	0.61353	4.30551	-2.26114
GTGAGCCTCTCTTAAC-1	RH_221220.WT	RH	0.945283	0.9	4004	1373	doublet	0.419355	doublet	0.99876	no							no	doublet_removed
GTGAGGAAGCCGCACT-1	RH_221220.WT	RH	0.981739	0.95	2045	680	singlet	0.104972	singlet	0.00278712	yes	G1b	0.874691	0.178053	0.00309851	1.93849	0.040862	yes	in_shared_space	10.7494	6.5733	-1.57498	0.991962
GTGAGGAAGCGAACTG-1	RH_221220.WT	RH	0.962336	0.95	1770	731	singlet	0.0728242	singlet	0.000391558	yes	S	0.97294	0.345535	0.00471942	4.08836	0.0208133	yes	in_shared_space	4.88088	0.428211	6.61885	-2.13024
GTGAGGAAGGACAACC-1	RH_221220.WT	RH	0.909521	0.9	2639	990	singlet	0.101952	singlet	0.0518646	yes	G1b	0.986472	0.257802	0.00554388	3.27511	0.0940497	yes	in_shared_space	7.08477	3.57223	2.67576	0.884944
GTGAGGAAGTCACACT-1	RH_221220.WT	RH	0.906486	0.9	1009	461	singlet	0.157895	singlet	0.000237643	yes	C	0.505741	0.0226996	0.00362849	0.0785619	0.0140832	yes	in_shared_space	4.87155	10.9947	0.619272	7.39258
GTGAGGAAGTGTTCCA-1	RH_221220.WT	RH	0.968	0.95	2003	798	singlet	0.129771	singlet	0.000683497	yes	G1b	0.723786	0.270341	0.00899795	3.45564	0.117513	yes	in_shared_space	6.28801	0.4452	5.60674	-2.49143
GTGAGGAAGTTCGGTT-1	RH_221220.WT	RH	0.917731	0.9	1304	519	singlet	0.0570758	singlet	0.000989097	yes	G1a	0.686611	0.15026	0.0053454	1.58499	0.067999	yes	in_shared_space	9.79893	7.19466	-1.88075	1.37387
GTGAGGACAGACCATT-1	RH_221220.WT	RH	0.944711	0.9	1452	660	singlet	0.0512249	singlet	0.000223805	yes	S	0.566436	0.237457	0.002907	2.89853	0.0565319	yes	in_shared_space	7.51713	1.59002	3.57412	-1.64883
GTGAGGACAGTTCCAA-1	RH_221220.WT	RH	0.907027	0.9	2018	723	doublet	0.372093	singlet	0.0455766	no							no	doublet_removed
GTGAGGACATACGCAT-1	RH_221220.WT	RH	0.98871	0.95	2161	890	singlet	0.0337079	singlet	0.000361477	yes	S	1	0.426796	0.00508754	4.4367	0.0235569	yes	in_shared_space	4.1526	0.584051	6.50642	-0.785194
GTGAGGACATAGGAGC-1	RH_221220.WT	RH	0.960308	0.95	1124	456	singlet	0.0264672	singlet	0.000530133	yes	G1a	0.953016	0.0451069	0.00327564	0.205801	0.0244804	yes	in_shared_space	4.14937	10.9734	1.35846	7.33077
GTGAGGACATTGAGCT-1	RH_221220.WT	RH	0.940064	0.9	2553	750	singlet	0.0202775	singlet	0.00121025	yes	M	1	0.707918	0.00282739	5.38663	0.00877249	yes	in_shared_space	-1.07125	4.45411	8.49515	4.91564
GTGAGGAGTAACGATA-1	RH_221220.WT	RH	0.913389	0.9	1477	583	singlet	0.060241	singlet	0.000307252	yes	G1a	0.979517	0.0709608	0.00288499	0.453501	0.0365243	yes	in_shared_space	6.10736	11.1255	-0.0659634	6.89109
GTGAGGAGTAGGTACG-1	RH_221220.WT	RH	0.935912	0.9	2069	720	doublet	0.239437	singlet	0.000337977	no							no	doublet_removed
GTGAGGAGTTAGAGAT-1	RH_221220.WT	RH	0.931266	0.9	1872	593	singlet	0.0076199	singlet	0.00187536	yes	M	0.871142	0.768656	0.00521655	5.55232	0.0123889	yes	in_shared_space	-0.947472	6.14235	6.51605	5.27815
GTGAGGATCACATACG-1	RH_221220.WT	RH	0.933882	0.9	1156	528	singlet	0.0472103	singlet	0.000409754	yes	G1b	0.696191	0.134862	0.00421745	1.38671	0.0549103	yes	in_shared_space	7.17809	6.16678	-0.650409	2.31467
GTGAGGATCAGTGGGA-1	RH_221220.WT	RH	0.97732	0.95	2183	674	singlet	0.0168453	singlet	0.000430107	yes	C	1	0.890317	0.00359364	5.76485	0.00827143	yes	in_shared_space	0.839025	8.56429	4.5178	7.08624
GTGAGGATCCATTGCC-1	RH_221220.WT	RH	0.976952	0.95	1807	674	singlet	0.108108	singlet	0.000516834	yes	G1a	0.784417	0.12943	0.0030738	1.31647	0.0430255	yes	in_shared_space	8.81173	7.38843	-1.81904	2.4909
GTGAGTTAGAACGCGT-1	RH_221220.WT	RH	0.921867	0.9	1255	525	singlet	0.0635838	singlet	0.000777076	yes	G1a	0.86524	0.141601	0.00293601	1.47585	0.037077	yes	in_shared_space	10.5234	6.53788	-1.08541	1.45933
GTGAGTTAGGCAGCTA-1	RH_221220.WT	RH	0.986991	0.95	2230	875	singlet	0.0689655	singlet	0.000141418	yes	S	0.681035	0.285462	0.00299107	3.68067	0.0318195	yes	in_shared_space	6.65136	0.877587	3.8419	-2.65918
GTGAGTTAGGGCGAGA-1	RH_221220.WT	RH	0.958424	0.95	1868	753	singlet	0.147632	singlet	0.000306837	yes	G1b	0.745332	0.253997	0.00272745	3.21428	0.0504091	yes	in_shared_space	8.02835	1.62419	2.86999	-1.58079
GTGAGTTCAGGTAGTG-1	RH_221220.WT	RH	0.983751	0.95	1312	530	singlet	0.0618892	singlet	0.000718517	yes	G1b	0.780921	0.164736	0.00535459	1.76684	0.0681246	yes	in_shared_space	9.99688	7.36601	-2.00156	0.906946
GTGAGTTGTCCCGTGA-1	RH_221220.WT	RH	0.961239	0.95	4459	1140	singlet	0.0883813	singlet	0.188738	yes	C	0.690909	0.966064	0.00719303	5.93767	0.015346	yes	in_shared_space	3.36533	10.7901	3.62061	6.05936
GTGAGTTGTTCAATCG-1	RH_221220.WT	RH	0.91804	0.9	2864	924	singlet	0.0635838	singlet	0.0201758	yes	S	0.909707	0.29779	0.00404495	3.80355	0.0408515	yes	in_shared_space	5.89781	0.136537	5.88255	-2.69443
GTGATGTAGCGATGCA-1	RH_221220.WT	RH	0.979444	0.95	1468	543	doublet	0.25	singlet	0.000805735	no							no	doublet_removed
GTGATGTAGGACTGGT-1	RH_221220.WT	RH	0.979989	0.95	1938	801	singlet	0.147632	singlet	0.000717231	yes	G1b	0.86668	0.25243	0.00516927	3.18072	0.0952693	yes	in_shared_space	7.84744	2.93133	2.44479	-0.548854
GTGATGTCAACTACGT-1	RH_221220.WT	RH	0.907346	0.9	1623	718	doublet	0.20354	singlet	0.0242921	no							no	doublet_removed
GTGATGTCACCAGTTA-1	RH_221220.WT	RH	0.928055	0.9	4392	1314	doublet	0.261339	doublet	0.999707	no							no	doublet_removed
GTGATGTCACTAAACC-1	RH_221220.WT	RH	0.957579	0.95	1875	789	singlet	0.0708661	singlet	0.000285447	yes	G1b	0.657224	0.260861	0.00224061	3.33551	0.0381603	yes	in_shared_space	7.9813	1.27963	3.3866	-2.15459
GTGATGTCAGGTTCAT-1	RH_221220.WT	RH	0.900914	0.9	2464	952	singlet	0.0540746	singlet	0.000645856	yes	S	0.715199	0.295407	0.00380984	3.77977	0.0367693	yes	in_shared_space	5.575	1.23084	5.73252	-2.26575
GTGATGTCATGCACTA-1	RH_221220.WT	RH	0.957473	0.95	4734	1414	doublet	0.220339	doublet	0.981864	no							no	doublet_removed
GTGATGTGTGACTGAG-1	RH_221220.WT	RH	0.965333	0.95	1550	743	singlet	0.0367505	singlet	0.000218635	yes	S	0.747384	0.300069	0.00555672	3.80775	0.0564774	yes	in_shared_space	5.24596	2.22459	5.1679	-1.91665
GTGATGTGTGTCATGT-1	RH_221220.WT	RH	0.929747	0.9	3766	1215	doublet	0.553719	doublet	0.99964	no							no	doublet_removed
GTGATGTTCTGCGAGC-1	RH_221220.WT	RH	0.946458	0.9	2550	942	singlet	0.0748422	singlet	0.000656311	yes	G1b	0.935966	0.26581	0.00287909	3.41481	0.0457937	yes	in_shared_space	8.58759	1.97629	2.91638	-1.19942
GTGCACGAGCGAGGAG-1	RH_221220.WT	RH	0.908324	0.9	1789	648	singlet	0.012512	singlet	0.000498398	yes	S	0.958577	0.503661	0.00574066	4.78871	0.0242039	yes	in_shared_space	2.95905	0.0457275	8.04721	-0.0376697
GTGCACGCATGCCGGT-1	RH_221220.WT	RH	0.964026	0.95	2355	877	singlet	0.025641	singlet	0.00112292	yes	S	1	0.416629	0.00507828	4.38995	0.022854	yes	in_shared_space	4.14244	0.368859	6.90951	-1.19044
GTGCACGCATTAAGCC-1	RH_221220.WT	RH	0.940533	0.9	2117	854	singlet	0.114754	singlet	0.000764793	yes	G1b	1	0.22235	0.0028705	2.61441	0.052368	yes	in_shared_space	10.1222	5.06367	0.762903	1.83606
GTGCACGGTGTGAGCA-1	RH_221220.WT	RH	0.960805	0.95	1662	728	singlet	0.147632	singlet	0.000191486	yes	S	0.725916	0.289479	0.00394605	3.70829	0.03943	yes	in_shared_space	6.53508	1.7086	4.09154	-2.9288
GTGCACGGTTAAGACA-1	RH_221220.WT	RH	0.960151	0.95	6421	1438	doublet	0.553719	doublet	0.999629	no							no	doublet_removed
GTGCACGTCCAAATGC-1	RH_221220.WT	RH	0.94269	0.9	2514	738	singlet	0.0337079	singlet	0.000562313	yes	C	1	0.885202	0.00228372	5.75326	0.00502258	yes	in_shared_space	0.969247	8.42776	4.91504	6.89541
GTGCACGTCTGGACCG-1	RH_221220.WT	RH	0.92334	0.9	1539	613	singlet	0.11828	singlet	0.0024368	yes	G1a	0.999158	0.0984352	0.00372746	0.855662	0.0589965	yes	in_shared_space	6.60396	9.88929	-0.780183	5.91644
GTGCAGCAGTATGCAA-1	RH_221220.WT	RH	0.920052	0.9	1017	456	singlet	0.0498534	singlet	0.000383341	yes	C	0.586319	0.00824508	0.00380715	0.0265419	0.0119764	yes	in_shared_space	4.1527	10.6756	1.41768	6.96425
GTGCAGCAGTCAAGCG-1	RH_221220.WT	RH	0.953801	0.95	3092	1066	doublet	0.300971	doublet	0.994506	no							no	doublet_removed
GTGCAGCAGTTGTCGT-1	RH_221220.WT	RH	0.926562	0.9	1568	616	singlet	0.101952	singlet	0.000324534	yes	G1a	1	0.132278	0.00415086	1.35302	0.05486	yes	in_shared_space	8.98748	7.02443	-1.28705	2.38388
GTGCAGCCAAATGGTA-1	RH_221220.WT	RH	0.978839	0.95	2383	860	singlet	0.175355	singlet	0.000536005	yes	S	0.995879	0.371267	0.00465631	4.19788	0.0195668	yes	in_shared_space	4.69701	0.0683435	6.97707	-1.64267
GTGCAGCCACCCTGTT-1	RH_221220.WT	RH	0.917412	0.9	5597	1343	doublet	0.394495	doublet	0.999645	no							no	doublet_removed
GTGCAGCCACTGGAAG-1	RH_221220.WT	RH	0.968333	0.95	3092	1040	singlet	0.060241	singlet	0.0538931	yes	S	0.502325	0.273455	0.00453883	3.52633	0.06041	yes	in_shared_space	7.29666	1.5175	3.95777	-2.52833
GTGCAGCCATGCAGCC-1	RH_221220.WT	RH	0.943843	0.9	1442	600	singlet	0.0883813	singlet	0.000457935	yes	G1a	1	0.0876737	0.00252183	0.686015	0.0389968	yes	in_shared_space	7.08265	8.9843	-1.40688	5.07333
GTGCAGCGTCAAAGTA-1	RH_221220.WT	RH	0.982326	0.95	1850	707	singlet	0.0472103	singlet	0.00081666	yes	G1a	1	0.105181	0.00295383	0.962281	0.0456603	yes	in_shared_space	7.62164	7.24318	-1.68973	2.83268
GTGCAGCGTCATCAGT-1	RH_221220.WT	RH	0.900218	0.9	3185	1003	doublet	0.239437	doublet	0.974504	no							no	doublet_removed
GTGCAGCTCGGACGTC-1	RH_221220.WT	RH	0.990786	0.95	1848	728	singlet	0.0248307	singlet	0.000485286	yes	S	1	0.413851	0.00805013	4.37811	0.0347071	yes	in_shared_space	4.47173	0.18044	7.88206	-1.96932
GTGCAGCTCGTTATCT-1	RH_221220.WT	RH	0.964674	0.95	1797	754	singlet	0.0671198	singlet	0.000239803	yes	S	0.84669	0.282732	0.0036506	3.64579	0.0452347	yes	in_shared_space	6.60339	1.12384	4.82692	-2.34368
GTGCAGCTCTCGGGAC-1	RH_221220.WT	RH	0.980561	0.95	975	446	singlet	0.0347003	singlet	0.000115045	yes	G1a	0.840747	0.0276566	0.00336087	0.102308	0.0183196	yes	in_shared_space	4.4467	11.6685	1.67614	6.76435
GTGCGTGAGTGAGTTA-1	RH_221220.WT	RH	0.91598	0.9	1463	620	singlet	0.0689655	singlet	0.000204331	yes	G1a	0.53988	0.158804	0.00374452	1.69229	0.0474832	yes	in_shared_space	8.24527	5.66918	-0.788527	1.03719
GTGCGTGCAGCGTATT-1	RH_221220.WT	RH	0.953288	0.95	3209	866	singlet	0.0388925	singlet	0.00747426	yes	M	1	0.751349	0.0039879	5.509	0.0104374	yes	in_shared_space	-1.12533	4.71229	7.91272	5.34065
GTGCGTGGTGAGAGGG-1	RH_221220.WT	RH	0.977598	0.95	1403	552	singlet	0.0653266	singlet	0.000553761	yes	G1a	0.629432	0.156947	0.00368514	1.6693	0.046918	yes	in_shared_space	9.49135	7.08429	-1.96835	1.54551
GTGCGTGGTTTACGTG-1	RH_221220.WT	RH	0.983907	0.95	1046	468	singlet	0.0671198	singlet	0.000197074	yes	G1a	0.974436	0.113814	0.00294452	1.09717	0.0453175	yes	in_shared_space	8.13945	9.24598	-1.22517	5.09499
GTGCGTGTCTTCCAGC-1	RH_221220.WT	RH	0.980604	0.95	2584	985	singlet	0.129771	singlet	0.0225205	yes	S	0.814953	0.296469	0.00296297	3.79425	0.0249312	yes	in_shared_space	6.55827	0.870095	4.8447	-2.78109
GTGCTGGAGGGCAATC-1	RH_221220.WT	RH	0.962239	0.95	1735	740	doublet	0.394495	singlet	0.141151	no							no	doublet_removed
GTGCTGGCAATAGAGT-1	RH_221220.WT	RH	0.99435	0.95	5961	1553	doublet	0.316456	doublet	0.99651	no							no	doublet_removed
GTGCTGGGTAGTTCCA-1	RH_221220.WT	RH	0.972365	0.95	1862	761	singlet	0.0485156	singlet	0.000287183	yes	G1b	1	0.226489	0.00254709	2.68975	0.0470267	yes	in_shared_space	9.54143	3.82951	1.1146	0.58613
GTGCTGGGTCAAGTTC-1	RH_221220.WT	RH	0.966653	0.95	1305	609	singlet	0.0748422	singlet	0.000470945	yes	G1a	1	0.120378	0.00395996	1.18845	0.0565116	yes	in_shared_space	8.32799	7.02777	0.282582	3.33826
GTGCTGGTCAACTGGT-1	RH_221220.WT	RH	0.974616	0.95	1802	638	doublet	0.220339	singlet	0.00212285	no							no	doublet_removed
GTGCTGGTCTCACTCG-1	RH_221220.WT	RH	0.970282	0.95	2640	797	singlet	0.0210016	singlet	0.000406388	yes	C	0.882184	0.816404	0.00431742	5.64125	0.00621481	yes	in_shared_space	-0.253186	7.53853	5.39894	6.01744
GTGCTTCAGACGCCCT-1	RH_221220.WT	RH	0.965259	0.95	2666	793	singlet	0.0181818	singlet	0.00243388	yes	M	1	0.66704	0.00436222	5.26275	0.0117449	yes	in_shared_space	-0.948866	3.97844	7.01068	4.31921
GTGCTTCAGCTGTCCG-1	RH_221220.WT	RH	0.930359	0.9	2679	789	singlet	0.0202775	singlet	0.000909726	yes	C	1	0.87699	0.00469411	5.73774	0.00888225	yes	in_shared_space	0.373154	8.20783	5.15564	6.32404
GTGCTTCCAAACCACT-1	RH_221220.WT	RH	0.982895	0.95	928	543	singlet	0.0347003	singlet	0.000203856	yes	G1a	0.948354	0.0813507	0.00804369	0.608292	0.112799	yes	in_shared_space	6.09393	5.03745	0.727856	2.57672
GTGCTTCCAACGTTAC-1	RH_221220.WT	RH	0.926178	0.9	2472	827	singlet	0.0264672	singlet	0.00250001	yes	S	0.990236	0.441527	0.0110249	4.50482	0.0504794	yes	in_shared_space	5.06716	0.6037	6.43061	-1.27208
GTGCTTCCAGGCACTC-1	RH_221220.WT	RH	0.951542	0.95	685	366	singlet	0.0264672	singlet	0.000437319	yes	G1a	0.997508	0.0967669	0.00812917	0.83326	0.125468	yes	in_shared_space	6.31378	8.51531	-1.05549	4.06408
GTGCTTCGTTCGGTAT-1	RH_221220.WT	RH	0.915315	0.9	3837	1342	doublet	0.394495	doublet	0.977968	no							no	doublet_removed
GTGCTTCGTTTCGTAG-1	RH_221220.WT	RH	0.989879	0.95	1490	679	singlet	0.0748422	singlet	0.000135021	yes	G1b	0.952044	0.248925	0.00521543	3.11683	0.0965255	yes	in_shared_space	6.75923	3.62652	2.57077	0.690693
GTGCTTCTCAAGGAGC-1	RH_221220.WT	RH	0.966141	0.95	1762	654	singlet	0.0411328	singlet	0.00118956	yes	G1b	1	0.214006	0.00279209	2.4686	0.046226	yes	in_shared_space	9.62519	4.40246	-0.777875	-1.14006
GTGCTTCTCATAGACC-1	RH_221220.WT	RH	0.925062	0.9	1718	745	singlet	0.0635838	singlet	0.000169957	yes	S	0.757606	0.30378	0.00459227	3.84778	0.0369374	yes	in_shared_space	5.50171	0.468644	6.55621	-2.37409
GTGCTTCTCATTACGG-1	RH_221220.WT	RH	0.969086	0.95	1549	669	singlet	0.147632	singlet	0.000164664	yes	G1b	0.991337	0.195145	0.00355517	2.1755	0.051251	yes	in_shared_space	9.80101	5.2333	-0.209636	1.34197
GTGCTTCTCGGCATTA-1	RH_221220.WT	RH	0.950757	0.95	2268	745	singlet	0.0586371	singlet	0.185319	yes	G1a	0.998488	0.0698622	0.00324713	0.440788	0.0391267	yes	in_shared_space	4.66895	11.1347	1.09282	6.67418
GTGGAAGAGCCACTCG-1	RH_221220.WT	RH	0.941948	0.9	1993	680	singlet	0.04	singlet	0.000804569	yes	S	0.597294	0.52822	0.00592156	4.87613	0.0183279	yes	in_shared_space	2.59386	-0.0028599	8.45722	1.17373
GTGGAAGAGGATCACG-1	RH_221220.WT	RH	0.972596	0.95	3413	1085	singlet	0.104972	singlet	0.185095	yes	G1b	1	0.21377	0.00535755	2.468	0.0899074	yes	in_shared_space	10.2093	5.46935	-0.963723	0.111015
GTGGAAGAGGCTGAAC-1	RH_221220.WT	RH	0.934226	0.9	977	505	singlet	0.0708661	singlet	0.00037519	yes	G1b	0.920847	0.202017	0.00923762	2.29076	0.135094	yes	in_shared_space	8.01446	4.47838	-0.224752	-0.756152
GTGGAAGAGGTTTGAA-1	RH_221220.WT	RH	0.980413	0.95	1824	646	singlet	0.0224904	singlet	0.00230994	yes	S	0.987689	0.516675	0.00353218	4.83882	0.0122547	yes	in_shared_space	2.91287	0.326634	7.53899	0.0035218
GTGGAAGCAAAGGGCT-1	RH_221220.WT	RH	0.903787	0.9	1655	721	singlet	0.101952	singlet	0.0503792	yes	G1a	1	0.0928754	0.00417899	0.768557	0.0658833	yes	in_shared_space	6.29599	9.20194	1.02664	4.26677
GTGGAAGCAAATGAAC-1	RH_221220.WT	RH	0.9152	0.9	1739	581	singlet	0.0769231	singlet	0.00124737	yes	G1b	0.981751	0.214126	0.00524891	2.47906	0.0870227	yes	in_shared_space	8.4818	3.15808	1.91488	-2.74362
GTGGAAGCAACCGATT-1	RH_221220.WT	RH	0.956385	0.95	1803	724	singlet	0.0671198	singlet	0.000467139	yes	S	0.503917	0.263836	0.00381362	3.38475	0.0614632	yes	in_shared_space	7.34176	1.49925	3.80506	-2.90125
GTGGAAGCACCACTGG-1	RH_221220.WT	RH	0.913894	0.9	1648	686	singlet	0.0790698	singlet	0.0794008	yes	G1b	0.883566	0.176531	0.00532731	1.91962	0.0688108	yes	in_shared_space	8.92479	8.64363	-2.49056	2.46732
GTGGAAGCACGTCATA-1	RH_221220.WT	RH	0.922989	0.9	2870	1020	singlet	0.0835735	singlet	0.0178476	yes	S	0.971735	0.342347	0.00390656	4.07447	0.0179323	yes	in_shared_space	5.0864	-0.482355	6.51749	-0.824883
GTGGAAGCACTTCATT-1	RH_221220.WT	RH	0.97608	0.95	1771	728	singlet	0.125778	singlet	0.000234242	yes	G1b	0.814868	0.241373	0.00258606	2.97338	0.0495592	yes	in_shared_space	6.85175	3.31343	3.64063	-1.51423
GTGGAAGCATCTAGAC-1	RH_221220.WT	RH	0.961696	0.95	1574	599	singlet	0.0671198	singlet	0.000263263	yes	G1b	0.709361	0.169018	0.00414083	1.82122	0.0528225	yes	in_shared_space	10.0199	6.88665	-1.78371	0.988807
GTGGAAGGTAACATGA-1	RH_221220.WT	RH	0.960834	0.95	1705	700	singlet	0.0586371	singlet	0.00271121	yes	G1a	1	0.110493	0.00269039	1.04513	0.0401687	yes	in_shared_space	7.95411	7.80575	-1.83204	3.06227
GTGGAAGGTAGCTTAC-1	RH_221220.WT	RH	0.924526	0.9	2149	647	singlet	0.0131004	singlet	0.00298278	yes	M	0.74254	0.775951	0.00488937	5.57014	0.0118179	yes	in_shared_space	-0.757874	6.24209	6.85237	5.42264
GTGGAAGGTGCACGCT-1	RH_221220.WT	RH	0.956204	0.95	1715	672	singlet	0.101952	singlet	0.000810846	yes	G1a	1	0.0707829	0.00455087	0.458468	0.0582529	yes	in_shared_space	4.85502	10.1722	0.263881	7.03218
GTGGAAGTCGAACTCA-1	RH_221220.WT	RH	0.955856	0.95	4308	1364	singlet	0.0472103	singlet	0.108047	yes	S	1	0.453263	0.0114739	4.56043	0.0536572	yes	in_shared_space	3.4104	-0.219756	8.30871	0.539037
GTGGAAGTCGCCAATA-1	RH_221220.WT	RH	0.960245	0.95	2458	766	singlet	0.0217391	singlet	0.000805498	yes	M	1	0.645953	0.00671455	5.20691	0.0179601	yes	in_shared_space	-0.243367	3.37206	7.27234	3.84593
GTGGAAGTCTCCCATG-1	RH_221220.WT	RH	0.900834	0.9	1896	777	singlet	0.129771	singlet	0.000145436	yes	G1b	0.960186	0.239852	0.00228275	2.94537	0.0439162	yes	in_shared_space	7.95019	4.02347	0.274346	-1.51249
GTGGAAGTCTGGACTA-1	RH_221220.WT	RH	0.90806	0.9	926	476	singlet	0.0512249	singlet	0.000706009	yes	G1a	1	0.0748748	0.00310571	0.503245	0.0352667	yes	in_shared_space	5.24163	8.97556	-0.58544	4.43081
GTGGAGAAGCCGTTGC-1	RH_221220.WT	RH	0.942833	0.9	1707	674	singlet	0.0555556	singlet	0.00147868	yes	G1b	0.988182	0.238241	0.00473437	2.91459	0.0913887	yes	in_shared_space	9.02028	2.51492	1.40897	-2.66105
GTGGAGACAAGACGGT-1	RH_221220.WT	RH	0.928576	0.9	2199	747	singlet	0.0689655	singlet	0.00120383	yes	G1b	1	0.199106	0.00328299	2.23324	0.0484989	yes	in_shared_space	11.005	5.53158	-0.684641	0.538762
GTGGAGACACGCTGCA-1	RH_221220.WT	RH	0.963644	0.95	2110	798	singlet	0.0790698	singlet	9.14828e-05	yes	G1b	1	0.252847	0.00238237	3.19353	0.0452371	yes	in_shared_space	8.8551	1.72916	2.54676	-1.44684
GTGGAGACACTTTAGG-1	RH_221220.WT	RH	0.982593	0.95	4134	1235	doublet	0.372093	doublet	0.999661	no							no	doublet_removed
GTGGAGAGTCACTCGG-1	RH_221220.WT	RH	0.98436	0.95	2717	950	singlet	0.04	singlet	0.00120281	yes	S	1	0.412588	0.00525704	4.37159	0.0231786	yes	in_shared_space	4.46634	-0.18287	7.1466	-1.07783
GTGGAGAGTCCGGTCA-1	RH_221220.WT	RH	0.936725	0.9	2410	930	singlet	0.114754	singlet	0.000453726	yes	S	0.568192	0.280037	0.00224447	3.61837	0.0285186	yes	in_shared_space	6.75811	1.04175	4.49334	-2.36033
GTGGAGAGTTCTCCAC-1	RH_221220.WT	RH	0.935139	0.9	1240	531	singlet	0.0748422	singlet	0.000661562	yes	G1a	1	0.0852435	0.00174088	0.648315	0.0266648	yes	in_shared_space	5.20833	10.4489	0.74113	6.06602
GTGGAGATCCGGTTCT-1	RH_221220.WT	RH	0.9096	0.9	1665	715	singlet	0.0790698	singlet	0.000178715	yes	S	0.753489	0.285329	0.00732295	3.6523	0.0925291	yes	in_shared_space	5.9878	1.03893	5.23507	-2.17261
GTGGAGATCGCCTCTA-1	RH_221220.WT	RH	0.910848	0.9	2631	974	singlet	0.0411328	singlet	0.00121599	yes	S	1	0.431602	0.00366376	4.45864	0.0171475	yes	in_shared_space	3.23798	-0.408718	7.87484	0.267444
GTGGCGTAGCTTCATG-1	RH_221220.WT	RH	0.990503	0.95	2184	912	singlet	0.0540746	singlet	0.0024375	yes	S	0.963209	0.305009	0.00600688	3.86024	0.0435009	yes	in_shared_space	6.30169	0.719476	5.16373	-2.22142
GTGGCGTCAATCTAGC-1	RH_221220.WT	RH	0.900458	0.9	1818	675	singlet	0.0708661	singlet	0.000872369	yes	G1b	1	0.180762	0.00343924	1.97601	0.0467144	yes	in_shared_space	10.2253	6.68561	-1.9315	0.471622
GTGGCGTCACAAGCTT-1	RH_221220.WT	RH	0.905842	0.9	1846	944	singlet	0.0586371	singlet	0.000634129	yes	G1b	0.871918	0.180572	0.0118859	2.00821	0.173701	yes	in_shared_space	7.67822	4.07809	1.80445	1.8448
GTGGCGTGTCAGTCGC-1	RH_221220.WT	RH	0.943455	0.9	2626	758	singlet	0.04	singlet	0.0543562	yes	C	1	0.920464	0.00663087	5.83411	0.0150447	yes	in_shared_space	0.962245	8.82448	4.64422	6.61742
GTGGCGTGTGTGAATA-1	RH_221220.WT	RH	0.984397	0.95	5118	1172	singlet	0.147632	singlet	0.247646	yes	C	1	0.922859	0.0205138	5.84054	0.046764	yes	in_shared_space	3.68558	5.14465	3.33753	6.91012
GTGGCGTTCTGCGGAC-1	RH_221220.WT	RH	0.952724	0.95	2200	700	singlet	0.0175077	singlet	0.00192718	yes	M	1	0.736954	0.00364681	5.47014	0.00999888	yes	in_shared_space	-0.747407	4.35728	6.71044	4.4337
GTGGGAAAGACGACGT-1	RH_221220.WT	RH	0.97057	0.95	747	330	singlet	0.0273097	singlet	0.000241154	yes	G1a	0.492318	0.0319726	0.0071055	0.150512	0.045965	yes	in_shared_space	4.35917	11.1996	1.4412	7.34549
GTGGGAAAGCAACAAT-1	RH_221220.WT	RH	0.936043	0.9	1279	528	singlet	0.0790698	singlet	0.00165282	yes	G1b	0.576951	0.138492	0.00244676	1.43633	0.0312478	yes	in_shared_space	10.6317	6.46716	0.0801284	2.4801
GTGGGAAAGCTGAAAT-1	RH_221220.WT	RH	0.995241	0.95	1769	588	singlet	0.0202775	singlet	0.00146809	yes	C	1	0.902168	0.00745207	5.79254	0.01707	yes	in_shared_space	0.969152	8.78921	4.69109	7.06018
GTGGGAAAGTCGGGAT-1	RH_221220.WT	RH	0.99223	0.95	1180	541	singlet	0.0835735	singlet	0.000572757	yes	G1b	0.998772	0.198697	0.00732767	2.23118	0.104419	yes	in_shared_space	7.90022	4.34171	1.57317	0.687049
GTGGGAAAGTTTCGAC-1	RH_221220.WT	RH	0.966998	0.95	2785	1134	singlet	0.0962343	singlet	0.191246	yes	G1b	0.827649	0.184617	0.022139	2.07229	0.308884	no	singlet_not_in_scVI_embedding
GTGGGAACAGCTTCCT-1	RH_221220.WT	RH	0.9472	0.9	2134	708	singlet	0.0498534	singlet	0.000840204	yes	C	1	0.963305	0.00479184	5.93156	0.0103956	yes	in_shared_space	2.9667	10.4683	2.79894	7.37823
GTGGGAACAGGCCTGT-1	RH_221220.WT	RH	0.942213	0.9	2506	769	singlet	0.0327363	singlet	0.000168166	yes	C	1	0.907561	0.00468858	5.8048	0.0106819	yes	in_shared_space	1.04189	9.06734	4.41305	6.4884
GTGGGAAGTAAGCTCT-1	RH_221220.WT	RH	0.978509	0.95	2270	774	singlet	0.0411328	singlet	0.000644743	yes	S	1	0.421744	0.00529736	4.41476	0.0239075	yes	in_shared_space	3.71766	-0.450428	8.40653	-0.541905
GTGGGAAGTGTTACTG-1	RH_221220.WT	RH	0.949387	0.9	3731	1073	doublet	0.316456	doublet	0.999459	no							no	doublet_removed
GTGGGAATCCTACGGG-1	RH_221220.WT	RH	0.941842	0.9	2832	1003	singlet	0.0990415	singlet	0.000759355	yes	G1b	0.50332	0.294518	0.00363008	3.77622	0.0343115	yes	in_shared_space	5.53376	0.59663	5.87287	-1.87268
GTGGGAATCTCTTCAA-1	RH_221220.WT	RH	0.959493	0.95	1830	640	singlet	0.00813008	singlet	0.00196067	yes	C	0.775572	0.777312	0.00646859	5.57219	0.0141492	yes	in_shared_space	-0.654342	6.73585	6.1123	5.50959
GTGGTTAAGATGAATC-1	RH_221220.WT	RH	0.917915	0.9	3537	1147	doublet	0.351801	doublet	0.992922	no							no	doublet_removed
GTGGTTAAGGCGCTTC-1	RH_221220.WT	RH	0.936744	0.9	2397	677	singlet	0.0708661	singlet	0.000512107	yes	M	1	0.609616	0.00594914	5.10598	0.0163886	yes	in_shared_space	7.32858	5.16173	7.91617	3.76876
GTGGTTAAGTCATGGG-1	RH_221220.WT	RH	0.969845	0.95	1727	641	singlet	0.0618892	singlet	0.00156999	yes	G1b	0.929393	0.184847	0.00269731	2.02993	0.0371165	yes	in_shared_space	10.2499	5.62547	-0.362325	0.633893
GTGGTTACAGGAGGAG-1	RH_221220.WT	RH	0.912075	0.9	1829	732	singlet	0.0459364	singlet	0.000370474	yes	S	0.947729	0.333701	0.0149096	4.0131	0.0811538	yes	in_shared_space	4.97958	0.37606	7.23716	-2.23311
GTGGTTACATGGGAAC-1	RH_221220.WT	RH	0.975997	0.95	1487	523	singlet	0.0434783	singlet	0.00285014	yes	G1a	0.993518	0.0739287	0.00334931	0.491843	0.0430597	yes	in_shared_space	4.94417	11.2165	1.09202	6.59612
GTGGTTAGTCAGCGTC-1	RH_221220.WT	RH	0.959456	0.95	1095	517	singlet	0.104972	singlet	0.000469459	yes	G1b	0.567834	0.140321	0.00468399	1.45751	0.0597931	yes	in_shared_space	8.54695	6.96962	-1.01883	2.81275
GTGGTTAGTCGATTAC-1	RH_221220.WT	RH	0.989698	0.95	1068	466	singlet	0.0635838	singlet	0.000801733	yes	G1b	0.978429	0.171975	0.00409183	1.85989	0.0534935	yes	in_shared_space	9.55596	7.73078	-2.41462	0.999551
GTGGTTAGTTGAGTCT-1	RH_221220.WT	RH	0.944497	0.9	3725	1090	doublet	0.316456	doublet	0.999408	no							no	doublet_removed
GTGGTTATCGATGGAG-1	RH_221220.WT	RH	0.959335	0.95	1360	556	singlet	0.0472103	singlet	0.00187486	yes	G1b	0.544209	0.151502	0.00376104	1.6002	0.0472333	yes	in_shared_space	10.0939	6.68085	-1.44796	1.15978
GTGTAACAGCATGTTC-1	RH_221220.WT	RH	0.996396	0.95	3955	1227	doublet	0.300971	doublet	0.99732	no							no	doublet_removed
GTGTAACAGCGGGTAT-1	RH_221220.WT	RH	0.923424	0.9	1583	606	singlet	0.0149254	singlet	0.00102631	yes	M	0.999961	0.552674	0.0102882	4.94802	0.0293744	yes	in_shared_space	2.57057	0.879669	7.77111	-0.0279218
GTGTAACAGGCACAAC-1	RH_221220.WT	RH	0.958172	0.95	1749	674	singlet	0.0472103	singlet	0.00011345	yes	G1b	1	0.222514	0.0023842	2.61708	0.0433069	yes	in_shared_space	9.1495	3.66356	-0.193888	-1.62469
GTGTAACCAATGACCT-1	RH_221220.WT	RH	0.918286	0.9	2047	667	singlet	0.11828	singlet	0.000650962	yes	G1a	0.860999	0.133951	0.00455052	1.37667	0.0582758	yes	in_shared_space	8.1362	7.03756	-1.74364	2.29382
GTGTAACCAGTGCCTG-1	RH_221220.WT	RH	0.955567	0.95	1911	747	singlet	0.125778	singlet	9.83562e-05	yes	G1b	0.972926	0.250912	0.00360451	3.15341	0.0668999	yes	in_shared_space	7.51115	1.04178	3.7916	-2.23508
GTGTAACTCGTCAGAT-1	RH_221220.WT	RH	0.947959	0.9	2736	942	singlet	0.0790698	singlet	0.000918436	yes	G1b	0.997762	0.255662	0.00329263	3.243	0.0608174	yes	in_shared_space	8.26089	1.67818	2.65751	-1.71862
GTGTAACTCTTACTGT-1	RH_221220.WT	RH	0.992919	0.95	1980	781	singlet	0.0671198	singlet	0.000203996	yes	G1b	0.950957	0.262109	0.00375421	3.35461	0.0662829	yes	in_shared_space	7.33686	2.27805	3.35057	-1.77247
GTGTCCTAGAGGGTCT-1	RH_221220.WT	RH	0.990753	0.95	2297	808	singlet	0.0327363	singlet	0.000544256	yes	S	1	0.426646	0.00748261	4.4358	0.0349026	yes	in_shared_space	3.63136	0.164821	7.92051	-1.3728
GTGTCCTAGATCGCCC-1	RH_221220.WT	RH	0.955386	0.95	4323	1340	doublet	0.25	doublet	0.99825	no							no	doublet_removed
GTGTCCTAGGAACGAA-1	RH_221220.WT	RH	0.997411	0.95	2543	816	singlet	0.0248307	singlet	0.491434	yes	M	1	0.735853	0.00389876	5.46737	0.0109581	yes	in_shared_space	0.755691	4.46498	7.55615	3.95071
GTGTCCTAGGCACAAC-1	RH_221220.WT	RH	0.923961	0.9	1124	450	singlet	0.04	singlet	0.000503987	yes	G1a	0.980567	0.0674593	0.00431218	0.415966	0.0496096	yes	in_shared_space	4.92684	11.3613	1.43298	6.286
GTGTCCTAGGCTCCCA-1	RH_221220.WT	RH	0.98061	0.95	2766	818	singlet	0.012512	singlet	0.000902833	yes	C	0.538072	0.772022	0.00597816	5.5598	0.0148421	yes	in_shared_space	-0.691726	6.58308	6.50949	6.08862
GTGTCCTAGTAGATCA-1	RH_221220.WT	RH	0.907506	0.9	1841	635	singlet	0.012512	singlet	0.0021459	yes	M	0.968328	0.752268	0.00371619	5.51146	0.00961241	yes	in_shared_space	-1.00329	4.7652	6.8635	4.82651
GTGTCCTCATCGGCCA-1	RH_221220.WT	RH	0.924096	0.9	1318	655	doublet	0.20354	singlet	0.00200365	no							no	doublet_removed
GTGTCCTCATTCACAG-1	RH_221220.WT	RH	0.907159	0.9	2128	815	doublet	0.229572	singlet	0.0034779	no							no	doublet_removed
GTGTCCTGTGCTAGCC-1	RH_221220.WT	RH	0.980527	0.95	3325	1093	doublet	0.333333	doublet	0.999568	no							no	doublet_removed
GTGTCCTTCATGAGTC-1	RH_221220.WT	RH	0.923076	0.9	3662	1009	doublet	0.211679	singlet	0.475643	no							no	doublet_removed
GTGTCCTTCCCATACC-1	RH_221220.WT	RH	0.962414	0.95	2001	746	singlet	0.125778	singlet	0.00253678	yes	G1b	0.82756	0.156455	0.00419823	1.6623	0.0527732	yes	in_shared_space	9.88522	7.08315	-2.28097	1.61538
GTGTGATCACCAGTTA-1	RH_221220.WT	RH	0.974764	0.95	3347	976	singlet	0.0195664	singlet	0.0409919	yes	M	1	0.688184	0.00485566	5.32505	0.0148876	yes	in_shared_space	0.176078	3.54772	8.132	3.67985
GTGTGATCATCTCCCA-1	RH_221220.WT	RH	0.925861	0.9	1769	694	singlet	0.0990415	singlet	8.21719e-05	yes	G1b	0.810548	0.169261	0.00314852	1.82492	0.0408183	yes	in_shared_space	11.0247	5.78271	0.418656	1.90542
GTGTGATGTGAGCCAA-1	RH_221220.WT	RH	0.980774	0.95	1569	683	singlet	0.11828	singlet	0.000205165	yes	G1b	1	0.196117	0.00302076	2.18871	0.0447664	yes	in_shared_space	9.52014	6.52112	-1.67039	0.39582
GTGTGATTCGGCTGTG-1	RH_221220.WT	RH	0.977647	0.95	1296	593	singlet	0.0859375	singlet	0.00186859	yes	G1b	1	0.204426	0.00417616	2.31607	0.0656731	yes	in_shared_space	8.84674	5.2746	-0.105505	-0.141758
GTGTGGCAGGGCCAAT-1	RH_221220.WT	RH	0.908119	0.9	2640	764	singlet	0.0224904	singlet	0.00243576	yes	C	1	0.890061	0.00300402	5.76432	0.00696159	yes	in_shared_space	0.702853	8.42655	4.92474	6.82718
GTGTGGCAGGTTCATC-1	RH_221220.WT	RH	0.945285	0.9	2677	1009	singlet	0.0570758	singlet	0.00277144	yes	S	0.853017	0.309391	0.00379818	3.89096	0.0269104	yes	in_shared_space	6.25015	0.556427	4.88095	-1.59204
GTGTGGCCACCTGCTT-1	RH_221220.WT	RH	0.943479	0.9	4138	1218	singlet	0.0935252	doublet	0.964381	no							no	doublet_removed
GTGTGGCGTACAAGCG-1	RH_221220.WT	RH	0.989861	0.95	1942	799	singlet	0.0299401	singlet	0.000328483	yes	S	0.871726	0.324111	0.00607561	3.9787	0.0366363	yes	in_shared_space	5.28184	1.44553	5.71292	-2.058
GTGTGGCGTGAGTAGC-1	RH_221220.WT	RH	0.912107	0.9	3054	981	singlet	0.0512249	singlet	0.0134245	yes	S	1	0.3889	0.0041145	4.27025	0.0169462	yes	in_shared_space	4.32281	-0.350864	7.08314	-0.562236
GTGTGGCTCATGACAC-1	RH_221220.WT	RH	0.964108	0.95	4052	1148	doublet	0.316456	doublet	0.999473	no							no	doublet_removed
GTGTGGCTCCTTCGAC-1	RH_221220.WT	RH	0.91211	0.9	1278	617	singlet	0.0618892	singlet	0.000194306	yes	G1a	0.807857	0.118785	0.00510599	1.16211	0.0768196	yes	in_shared_space	7.59926	6.96979	-2.11515	2.93819
GTGTGGCTCTCGTCAC-1	RH_221220.WT	RH	1	0.95	1950	729	singlet	0.0708661	singlet	0.000295166	yes	G1b	0.665678	0.155572	0.0042663	1.65155	0.0537443	yes	in_shared_space	10.6806	6.17425	-0.422162	1.56751
GTGTTAGAGCGACTGA-1	RH_221220.WT	RH	0.919746	0.9	1486	586	singlet	0.0909091	singlet	0.000331653	yes	G1b	0.901411	0.171871	0.00416924	1.85852	0.0534814	yes	in_shared_space	10.1769	6.10539	-1.50571	0.381274
GTGTTAGAGTTCATCG-1	RH_221220.WT	RH	0.905606	0.9	3215	863	singlet	0.0790698	singlet	0.26624	yes	M	1	0.708156	0.0061515	5.38704	0.0187669	yes	in_shared_space	-1.29415	4.32478	8.29991	5.01343
GTGTTAGCAATGTCTG-1	RH_221220.WT	RH	0.971091	0.95	1640	747	singlet	0.129771	singlet	0.000189477	yes	G1b	1	0.258404	0.00364689	3.29171	0.0611666	yes	in_shared_space	7.54051	2.34509	2.75249	-2.54312
GTGTTAGCAGAAATCA-1	RH_221220.WT	RH	0.906116	0.9	1360	565	singlet	0.0708661	singlet	0.000390487	yes	G1b	0.906268	0.181886	0.00231948	1.9898	0.0311757	yes	in_shared_space	9.96374	6.56833	-2.0963	0.385741
GTGTTAGTCACTTCTA-1	RH_221220.WT	RH	0.908271	0.9	1297	519	singlet	0.0635838	singlet	0.000981774	yes	G1b	0.499431	0.161629	0.00720605	1.72803	0.0914305	yes	in_shared_space	9.42439	7.88454	-2.51795	1.25493
GTGTTAGTCCACCTCA-1	RH_221220.WT	RH	0.908056	0.9	1881	743	singlet	0.0990415	singlet	0.00363144	yes	G1b	1	0.201505	0.00347469	2.26851	0.0536474	yes	in_shared_space	9.59718	4.79278	-0.576718	0.457217
GTGTTAGTCCCTAGGG-1	RH_221220.WT	RH	0.944025	0.9	1533	542	singlet	0.0689655	singlet	0.00174576	yes	G1b	0.991524	0.184128	0.00324142	2.01977	0.0438337	yes	in_shared_space	10.64	6.37437	-1.31464	0.819338
GTGTTAGTCTTCCCGA-1	RH_221220.WT	RH	0.99315	0.95	1485	712	doublet	0.316456	singlet	0.0346059	no							no	doublet_removed
GTGTTCCAGCCTCCAG-1	RH_221220.WT	RH	0.994751	0.95	2521	749	singlet	0.0202775	singlet	0.000138485	yes	C	1	0.841445	0.00384455	5.6775	0.00574257	yes	in_shared_space	0.0440933	7.90438	5.3437	6.44552
GTGTTCCAGCTACAAA-1	RH_221220.WT	RH	0.922298	0.9	3175	974	singlet	0.138298	doublet	0.693451	no							no	doublet_removed
GTGTTCCAGCTGCCTG-1	RH_221220.WT	RH	0.964273	0.95	1268	584	singlet	0.129771	singlet	0.000497805	yes	G1a	0.709236	0.142616	0.00892086	1.48573	0.113933	yes	in_shared_space	8.84242	4.4327	0.835007	0.794275
GTGTTCCAGGAGTATT-1	RH_221220.WT	RH	0.950173	0.95	4187	1277	doublet	0.316456	doublet	0.998018	no							no	doublet_removed
GTGTTCCAGTGTTCAC-1	RH_221220.WT	RH	0.987511	0.95	1801	728	singlet	0.0909091	singlet	0.000405608	yes	G1b	0.898489	0.247131	0.00287195	3.08623	0.0552716	yes	in_shared_space	7.89982	2.59564	2.36299	-2.07277
GTGTTCCAGTTTCTTC-1	RH_221220.WT	RH	0.969041	0.95	1129	519	singlet	0.0790698	singlet	0.000314898	yes	G1a	0.522081	0.139995	0.00239674	1.45527	0.0304764	yes	in_shared_space	9.07455	6.65751	-0.0933062	2.92756
GTGTTCCCAACATCGT-1	RH_221220.WT	RH	0.932959	0.9	2280	700	singlet	0.0136986	singlet	0.000738738	yes	M	1	0.746892	0.00350708	5.49716	0.0093347	yes	in_shared_space	-1.37539	4.10008	7.68962	4.96821
GTGTTCCCAATACGCT-1	RH_221220.WT	RH	0.968818	0.95	2208	758	singlet	0.0671198	singlet	0.000241447	yes	G1b	1	0.187959	0.00463438	2.07439	0.0660409	yes	in_shared_space	10.7729	6.13797	-0.994871	1.10014
GTGTTCCTCCACAGCG-1	RH_221220.WT	RH	0.969635	0.95	2256	805	singlet	0.138298	singlet	0.0298873	yes	G1b	0.95917	0.190101	0.00282306	2.10099	0.0391201	yes	in_shared_space	9.63485	6.87549	-2.18457	1.08326
GTGTTCCTCCATATGG-1	RH_221220.WT	RH	0.988553	0.95	3093	973	singlet	0.121951	doublet	0.923445	no							no	doublet_removed
GTGTTCCTCCCTCGAT-1	RH_221220.WT	RH	0.977799	0.95	2104	793	singlet	0.0790698	singlet	0.000203517	yes	G1b	1	0.220578	0.00511246	2.58275	0.0910594	yes	in_shared_space	10.2908	5.17055	-0.639901	0.653791
GTTACAGAGCTGGCTC-1	RH_221220.WT	RH	0.949959	0.9	865	382	singlet	0.0299401	singlet	0.000364754	yes	G1a	0.534313	0.0353055	0.00650798	0.147235	0.0393983	yes	in_shared_space	4.71155	11.5487	0.956414	7.22191
GTTACAGCACTATGTG-1	RH_221220.WT	RH	0.948864	0.9	3100	1011	singlet	0.0337079	singlet	0.00368	yes	S	1	0.460084	0.00614832	4.59238	0.0287163	yes	in_shared_space	3.11932	-0.42967	8.54311	0.13574
GTTACAGCACTTGTCC-1	RH_221220.WT	RH	0.948692	0.9	3143	1098	singlet	0.0769231	singlet	0.000618691	yes	G1b	0.863308	0.295036	0.00366366	3.78086	0.0373195	yes	in_shared_space	6.78486	0.136952	4.63679	-1.10668
GTTACAGTCAGCGTCG-1	RH_221220.WT	RH	0.910419	0.9	1064	498	singlet	0.0790698	singlet	7.94474e-05	yes	G1b	0.890003	0.207853	0.0173118	2.37839	0.272134	no	in_shared_space	6.46052	3.64828	2.87369	1.07777
GTTACAGTCATTTGGG-1	RH_221220.WT	RH	0.926346	0.9	2241	897	singlet	0.0728242	singlet	0.00332836	yes	G1b	0.916927	0.269406	0.0023871	3.47562	0.0354262	yes	in_shared_space	7.96312	1.32252	3.53152	-1.996
GTTACCCAGCACCGAA-1	RH_221220.WT	RH	0.909424	0.9	2321	953	singlet	0.11828	singlet	0.0917921	yes	G1b	0.769513	0.283457	0.00254588	3.66281	0.0297895	yes	in_shared_space	6.56442	1.68959	3.93938	-2.2567
GTTACCCAGGGCTGAT-1	RH_221220.WT	RH	0.917588	0.9	1342	564	singlet	0.0512249	singlet	0.00145395	yes	G1a	0.546089	0.158939	0.00404011	1.69387	0.0511848	yes	in_shared_space	8.92269	7.10342	-1.60125	2.13781
GTTACCCAGGTACCTT-1	RH_221220.WT	RH	0.952419	0.95	2341	757	singlet	0.0175077	singlet	0.000753808	yes	M	1	0.703445	0.00322612	5.37261	0.0101259	yes	in_shared_space	-1.28995	4.05526	7.95814	4.62286
GTTACCCCAACTAGAA-1	RH_221220.WT	RH	0.919543	0.9	1244	543	singlet	0.111366	singlet	0.00126809	yes	G1b	1	0.200027	0.00523408	2.24784	0.0789932	yes	in_shared_space	9.43518	4.79151	-0.44961	-1.23194
GTTACCCGTGTTCATG-1	RH_221220.WT	RH	0.948867	0.9	2093	752	singlet	0.13394	singlet	0.0528859	yes	G1b	0.887013	0.172712	0.00330055	1.86852	0.0426977	yes	in_shared_space	9.71985	6.49835	-0.000887757	2.40811
GTTACCCGTTCAAGTC-1	RH_221220.WT	RH	0.974948	0.95	1618	625	singlet	0.0962343	singlet	0.000462005	yes	G1b	1	0.197734	0.00291921	2.21303	0.0424004	yes	in_shared_space	10.2765	5.20959	0.0993352	1.40569
GTTACCCGTTGTCAGT-1	RH_221220.WT	RH	0.997333	0.95	1783	727	singlet	0.0835735	singlet	0.000481461	yes	G1b	0.887905	0.226509	0.00342672	2.69293	0.0624696	yes	in_shared_space	8.12954	3.46113	1.49612	-0.429429
GTTACCCTCCATCAGA-1	RH_221220.WT	RH	0.974844	0.95	2258	710	singlet	0.0131004	singlet	0.00110892	yes	M	0.985589	0.755003	0.00464011	5.51797	0.0119568	yes	in_shared_space	-0.846379	4.42746	7.04083	4.76725
GTTACCCTCGAGAATA-1	RH_221220.WT	RH	0.937785	0.9	989	507	singlet	0.0446927	singlet	0.000506962	yes	G1a	1	0.0983508	0.00610142	0.853336	0.0942049	yes	in_shared_space	7.43841	7.77768	-2.24907	3.00179
GTTACCCTCGTTCTCG-1	RH_221220.WT	RH	0.949125	0.9	1543	721	singlet	0.108108	singlet	0.000166777	yes	G1b	0.967589	0.26231	0.00725922	3.34979	0.12296	yes	in_shared_space	7.80783	2.94735	2.01774	-1.37457
GTTACCCTCTCGTGGG-1	RH_221220.WT	RH	0.946939	0.9	1842	683	singlet	0.0273097	singlet	0.000666959	yes	M	1	0.566108	0.00336497	4.98671	0.00921839	yes	in_shared_space	1.67562	1.41549	7.34759	2.38616
GTTACGAAGATACTGA-1	RH_221220.WT	RH	0.946378	0.9	2372	860	singlet	0.0748422	singlet	0.00135105	yes	G1b	0.81924	0.266578	0.00355796	3.4236	0.0583033	yes	in_shared_space	7.81581	1.90499	3.09714	-3.0979
GTTACGACAATCTGCA-1	RH_221220.WT	RH	0.964289	0.95	1642	647	singlet	0.111366	singlet	0.000507683	yes	G1b	0.573925	0.146757	0.0035151	1.54045	0.0445559	yes	in_shared_space	10.2162	6.41608	-0.445897	2.27817
GTTACGAGTAAGGAGA-1	RH_221220.WT	RH	0.960702	0.95	1788	768	singlet	0.0653266	singlet	0.000191823	yes	S	0.633358	0.278823	0.00378484	3.60544	0.046839	yes	in_shared_space	6.72834	1.14339	4.62447	-2.26341
GTTACGAGTAGTATAG-1	RH_221220.WT	RH	0.97313	0.95	2936	1050	singlet	0.0859375	singlet	0.327979	yes	G1b	1	0.262237	0.00139345	3.36169	0.0243344	yes	in_shared_space	8.47019	2.26733	2.41359	-1.01933
GTTACGAGTCCAAGAG-1	RH_221220.WT	RH	0.989771	0.95	2482	835	singlet	0.0434783	singlet	0.000265209	yes	S	1	0.42847	0.00572491	4.44438	0.0267877	yes	in_shared_space	4.03383	-0.704096	7.10415	-0.135731
GTTACGAGTGCTCTTC-1	RH_221220.WT	RH	0.956281	0.95	1389	564	singlet	0.0835735	singlet	0.000538235	yes	G1a	1	0.0840789	0.00188911	0.631216	0.028778	yes	in_shared_space	5.73868	10.1912	0.697083	5.93074
GTTACGAGTGTGTGGA-1	RH_221220.WT	RH	0.987551	0.95	2149	805	doublet	0.195876	singlet	0.000175418	no							no	doublet_removed
GTTACGAGTTGCCATA-1	RH_221220.WT	RH	0.922037	0.9	2338	769	singlet	0.0327363	singlet	0.000336226	yes	M	1	0.617817	0.00425165	5.1289	0.0119535	yes	in_shared_space	-0.950143	3.43713	8.06249	3.96879
GTTACGATCATGAGGG-1	RH_221220.WT	RH	0.964341	0.95	2066	869	singlet	0.111366	singlet	0.000632173	yes	S	0.773129	0.29606	0.0089839	3.75643	0.0874708	yes	in_shared_space	6.27283	1.7915	3.47807	-2.87326
GTTACGATCCACGAAT-1	RH_221220.WT	RH	0.952941	0.95	1521	597	singlet	0.0835735	singlet	0.00616833	yes	G1a	1	0.0801769	0.00177104	0.57263	0.0243037	yes	in_shared_space	4.9311	10.1756	0.44343	6.17406
GTTACGATCGGAGATG-1	RH_221220.WT	RH	0.933715	0.9	1731	687	singlet	0.060241	singlet	0.000175295	yes	G1b	0.930589	0.246208	0.00248886	3.06826	0.047957	yes	in_shared_space	7.64788	1.09579	3.50734	-2.91894
GTTACGATCTCCGCAT-1	RH_221220.WT	RH	0.953161	0.95	3157	1087	doublet	0.286713	doublet	0.999224	no							no	doublet_removed
GTTACGATCTGCTGAA-1	RH_221220.WT	RH	0.948369	0.9	1890	747	singlet	0.0812854	singlet	0.000151886	yes	G1b	1	0.200002	0.00341985	2.24537	0.0529442	yes	in_shared_space	10.3147	4.73315	0.695305	1.09922
GTTAGACAGACAACTA-1	RH_221220.WT	RH	0.944712	0.9	990	463	singlet	0.0434783	singlet	0.000212027	yes	G1a	1	0.0596856	0.00283922	0.326435	0.0265319	yes	in_shared_space	4.72708	10.5274	0.896293	6.74726
GTTAGACAGAGTGTGC-1	RH_221220.WT	RH	0.919095	0.9	2428	777	singlet	0.0175077	singlet	0.00237817	yes	S	1	0.503729	0.00345103	4.78939	0.0140092	yes	in_shared_space	2.21665	0.277749	8.89356	1.41823
GTTAGACAGAGTTGAT-1	RH_221220.WT	RH	0.996803	0.95	2013	847	singlet	0.0446927	singlet	0.000309088	yes	S	0.8234	0.376378	0.00317637	4.21909	0.0129717	yes	in_shared_space	4.87211	0.740459	6.68675	-1.86791
GTTAGACCAACAGCTT-1	RH_221220.WT	RH	0.980283	0.95	2604	1002	singlet	0.0962343	singlet	0.00947916	yes	G1b	0.836962	0.278695	0.00262899	3.60074	0.0337043	yes	in_shared_space	7.02172	0.716616	4.26422	-1.03031
GTTAGACCATCGTCCT-1	RH_221220.WT	RH	0.964757	0.95	4363	1215	singlet	0.0459364	singlet	0.119687	yes	S	1	0.433096	0.00494734	4.46563	0.0232865	yes	in_shared_space	4.04092	-0.810596	7.55359	0.337916
GTTAGACGTTCTCGTC-1	RH_221220.WT	RH	0.94692	0.9	2011	665	singlet	0.157895	singlet	0.00155217	yes	G1a	0.967748	0.130363	0.00434212	1.32853	0.0581057	yes	in_shared_space	9.48341	7.10154	-1.00021	2.70555
GTTAGACGTTGTACGT-1	RH_221220.WT	RH	0.922104	0.9	2797	918	singlet	0.181818	singlet	0.27001	yes	M	1	0.702653	0.0116706	5.36904	0.0343505	yes	in_shared_space	2.22601	3.63394	6.7963	3.59832
GTTAGACTCCGTCACT-1	RH_221220.WT	RH	0.976573	0.95	3982	1193	doublet	0.351801	doublet	0.958132	no							no	doublet_removed
GTTAGACTCTACTTCA-1	RH_221220.WT	RH	0.943129	0.9	1904	719	singlet	0.0195664	singlet	0.00026206	yes	M	0.837535	0.540037	0.0075088	4.91227	0.0233975	yes	in_shared_space	2.35974	0.947858	7.61811	0.196843
GTTAGTGAGAATTTGG-1	RH_221220.WT	RH	0.947644	0.9	1974	783	singlet	0.0299401	singlet	0.000585784	yes	S	1	0.398496	0.00846592	4.31177	0.0368088	yes	in_shared_space	4.46425	0.169087	7.07831	-1.56641
GTTAGTGAGCATGCAG-1	RH_221220.WT	RH	0.93017	0.9	1553	563	singlet	0.0586371	singlet	0.000545164	yes	G1b	0.928079	0.155493	0.00534324	1.65023	0.0668846	yes	in_shared_space	9.88215	7.9553	-2.47554	0.922901
GTTAGTGAGCTCCACG-1	RH_221220.WT	RH	0.964515	0.95	1785	728	singlet	0.0378097	singlet	0.0026412	yes	G1a	0.999999	0.067469	0.00372472	0.41021	0.0419511	yes	in_shared_space	5.04274	9.2834	0.321632	4.84557
GTTAGTGAGCTTCATG-1	RH_221220.WT	RH	0.98376	0.95	1412	623	singlet	0.0909091	singlet	0.000290432	yes	G1b	1	0.208974	0.00310563	2.38555	0.0481428	yes	in_shared_space	7.882	4.10872	-0.00917073	-0.66952
GTTAGTGAGTGTACCT-1	RH_221220.WT	RH	0.97749	0.95	1622	613	singlet	0.0708661	singlet	0.000666644	yes	G1b	1	0.208527	0.00222527	2.37682	0.0348409	yes	in_shared_space	9.55277	4.5846	0.0795127	-0.414384
GTTAGTGCAAACCACT-1	RH_221220.WT	RH	0.97113	0.95	2652	1015	singlet	0.157895	singlet	0.0267879	yes	G1b	0.834069	0.27862	0.00421717	3.59649	0.0526785	yes	in_shared_space	8.00063	1.90067	2.96078	-1.03604
GTTAGTGGTCCACATA-1	RH_221220.WT	RH	0.99151	0.95	1764	735	singlet	0.0769231	singlet	0.000628479	yes	G1b	1	0.200386	0.00363701	2.25343	0.0538262	yes	in_shared_space	8.89058	4.38645	0.255575	-0.162516
GTTAGTGGTGCCCTTT-1	RH_221220.WT	RH	0.906283	0.9	1384	641	singlet	0.188648	singlet	0.00037302	yes	G1b	1	0.206606	0.00572399	2.35297	0.0937432	yes	in_shared_space	6.46967	4.19374	1.11261	-0.261953
GTTAGTGTCACGACTA-1	RH_221220.WT	RH	0.970304	0.95	2579	929	singlet	0.175355	singlet	0.412212	yes	G1a	0.965944	0.119979	0.00438851	1.18315	0.0650727	yes	in_shared_space	7.87663	7.04902	-2.35719	2.60791
GTTAGTGTCACGGAGA-1	RH_221220.WT	RH	0.997147	0.95	2689	842	singlet	0.0990415	singlet	0.00212513	yes	S	1	0.385055	0.00703208	4.2548	0.0290885	yes	in_shared_space	4.0848	-0.542378	7.42529	-0.304858
GTTAGTGTCCACAAGT-1	RH_221220.WT	RH	0.95288	0.95	1870	618	singlet	0.0136986	singlet	0.000342385	yes	C	1	0.892838	0.00593884	5.77082	0.0135695	yes	in_shared_space	0.771814	8.86776	3.87057	7.49977
GTTAGTGTCCACTTTA-1	RH_221220.WT	RH	0.939228	0.9	7364	1889	doublet	0.88535	doublet	0.999885	no							no	doublet_removed
GTTAGTGTCGAAACAA-1	RH_221220.WT	RH	0.945847	0.9	1536	621	singlet	0.0555556	singlet	0.000273112	yes	G1b	0.988122	0.171344	0.00297562	1.85093	0.0383674	yes	in_shared_space	10.0747	6.85482	-0.804833	1.78372
GTTATGGGTCCAGTTA-1	RH_221220.WT	RH	0.991109	0.95	1578	686	singlet	0.0689655	singlet	0.000314976	yes	G1b	0.832106	0.246354	0.0141317	3.01536	0.232882	yes	in_shared_space	6.49186	3.76441	2.78416	0.941256
GTTATGGGTGGGACAT-1	RH_221220.WT	RH	0.983716	0.95	1394	569	singlet	0.138298	singlet	0.00111205	yes	G1b	0.780932	0.163556	0.00583293	1.75453	0.075069	yes	in_shared_space	9.37467	6.80586	-1.13316	1.80655
GTTATGGTCAGCCTTC-1	RH_221220.WT	RH	0.92875	0.9	2441	760	singlet	0.0378097	singlet	0.00163328	yes	C	1	0.969836	0.00248964	5.9478	0.00525532	yes	in_shared_space	4.17453	11.3061	2.19788	5.87664
GTTATGGTCATCCCGT-1	RH_221220.WT	RH	0.916198	0.9	4642	1178	singlet	0.188648	doublet	0.993325	no							no	doublet_removed
GTTATGGTCCATCAGA-1	RH_221220.WT	RH	0.908372	0.9	1906	794	singlet	0.0327363	singlet	0.000162859	yes	S	1	0.428967	0.0105183	4.44633	0.0492172	yes	in_shared_space	3.99228	0.538379	6.40358	-0.629749
GTTATGGTCGTAGAGG-1	RH_221220.WT	RH	0.964536	0.95	2098	739	singlet	0.0835735	singlet	0.000205457	yes	G1a	0.961571	0.0986252	0.0054783	0.861186	0.0850918	yes	in_shared_space	6.70452	10.1663	0.281844	4.74125
GTTCATTAGAACAAGG-1	RH_221220.WT	RH	0.98027	0.95	2077	757	singlet	0.028169	singlet	0.000606143	yes	S	0.797962	0.496142	0.00374914	4.75773	0.0163987	yes	in_shared_space	2.51657	-0.101768	8.97573	0.828735
GTTCATTCATGACAGG-1	RH_221220.WT	RH	0.906763	0.9	4083	1297	doublet	0.273543	doublet	0.971373	no							no	doublet_removed
GTTCATTCATGCCGCA-1	RH_221220.WT	RH	0.907915	0.9	2070	730	singlet	0.0224904	singlet	0.000294726	yes	S	1	0.474694	0.0031123	4.66047	0.0144185	yes	in_shared_space	3.51622	0.314809	7.06962	-0.467171
GTTCATTCATGGCTGC-1	RH_221220.WT	RH	0.988484	0.95	1604	720	singlet	0.0769231	singlet	0.000234078	yes	G1a	0.781363	0.1508	0.00589797	1.5898	0.0753864	yes	in_shared_space	7.63628	5.80273	0.0200587	2.53609
GTTCATTGTATAATGG-1	RH_221220.WT	RH	0.919199	0.9	2061	820	singlet	0.0586371	singlet	0.00111311	yes	G1b	1	0.173078	0.00625952	1.87536	0.0844931	yes	in_shared_space	10.3465	5.74856	0.564344	2.08348
GTTCATTGTGCCTTTC-1	RH_221220.WT	RH	0.937291	0.9	2130	838	singlet	0.0586371	singlet	0.000519381	yes	G1b	1	0.236539	0.00420272	2.8822	0.0801739	yes	in_shared_space	10.0087	3.58091	1.66202	1.0528
GTTCATTGTTACCTGA-1	RH_221220.WT	RH	0.977094	0.95	2243	860	singlet	0.0935252	singlet	0.0128715	yes	G1b	0.92401	0.255336	0.00175304	3.24028	0.0319274	yes	in_shared_space	8.45217	2.8059	1.53539	-1.1483
GTTCATTGTTATTCTC-1	RH_221220.WT	RH	0.975298	0.95	1695	651	singlet	0.0618892	singlet	0.000529892	yes	G1b	0.823417	0.166257	0.00343039	1.78603	0.0437048	yes	in_shared_space	10.9302	5.21884	0.835253	1.81944
GTTCATTTCCACTGAA-1	RH_221220.WT	RH	0.963696	0.95	2595	1009	doublet	0.300971	doublet	0.949117	no							no	doublet_removed
GTTCCGTAGTGACACG-1	RH_221220.WT	RH	0.900279	0.9	2568	983	singlet	0.0835735	singlet	0.000503794	yes	G1b	0.853178	0.277324	0.0024295	3.58506	0.0326043	yes	in_shared_space	7.688	1.2664	3.65063	-0.681199
GTTCCGTCATCTCATT-1	RH_221220.WT	RH	0.917577	0.9	2512	976	singlet	0.0812854	singlet	0.0037421	yes	S	0.790447	0.2956	0.00202279	3.78953	0.0171338	yes	in_shared_space	6.67654	0.690328	4.64876	-2.67296
GTTCCGTGTCGCTCGA-1	RH_221220.WT	RH	0.943224	0.9	3350	1166	singlet	0.0327363	singlet	0.0783473	yes	S	1	0.41635	0.00591149	4.38919	0.0269862	yes	in_shared_space	3.91193	0.343563	7.0684	-0.733447
GTTCCGTGTTCCACGG-1	RH_221220.WT	RH	0.973004	0.95	1048	512	singlet	0.152639	singlet	0.000676172	yes	G1a	0.546294	0.159592	0.00346647	1.70214	0.0439687	yes	in_shared_space	7.57637	5.41243	0.153589	0.319188
GTTCCGTGTTGTGGCC-1	RH_221220.WT	RH	0.970542	0.95	3802	1130	doublet	0.372093	doublet	0.997381	no							no	doublet_removed
GTTCCGTTCCTCACTG-1	RH_221220.WT	RH	0.96957	0.95	1390	629	singlet	0.114754	singlet	0.000290453	yes	G1b	1	0.20005	0.00509857	2.24828	0.0805742	yes	in_shared_space	8.12798	4.15838	1.30169	-0.261459
GTTCGCTAGCGCTTCG-1	RH_221220.WT	RH	0.953282	0.95	2614	838	singlet	0.0388925	singlet	0.000859398	yes	M	1	0.698844	0.00313984	5.35833	0.0100689	yes	in_shared_space	-0.68134	4.35978	8.05171	4.77685
GTTCGCTCAGCAGTTT-1	RH_221220.WT	RH	0.955265	0.95	2693	810	singlet	0.030853	singlet	0.0006908	yes	C	1	0.882023	0.00461767	5.74799	0.00935308	yes	in_shared_space	0.650486	8.27199	5.0259	6.69573
GTTCGCTCAGGCGATA-1	RH_221220.WT	RH	0.96262	0.95	2786	977	doublet	0.220339	doublet	0.97754	no							no	doublet_removed
GTTCGCTCATTCGGGC-1	RH_221220.WT	RH	0.93299	0.9	2267	910	singlet	0.060241	singlet	0.00395042	yes	S	0.800698	0.320746	0.00473677	3.96494	0.0269739	yes	in_shared_space	5.42011	-0.162525	5.62166	-0.387428
GTTCGCTGTCCGGACT-1	RH_221220.WT	RH	0.945816	0.9	1859	728	singlet	0.0769231	singlet	0.000365602	yes	G1a	0.534378	0.151043	0.00644462	1.59366	0.0815016	yes	in_shared_space	8.51268	6.39597	-0.497172	2.87783
GTTCTATAGAGGACTC-1	RH_221220.WT	RH	0.971698	0.95	2038	812	singlet	0.0859375	singlet	0.000173726	yes	G1b	0.719291	0.286543	0.00341938	3.69229	0.0415359	yes	in_shared_space	7.18966	1.08241	3.82956	-2.4394
GTTCTATCAAAGGCGT-1	RH_221220.WT	RH	0.923918	0.9	1727	754	singlet	0.157895	singlet	0.0120593	yes	S	0.570427	0.287225	0.00974462	3.6659	0.11775	yes	in_shared_space	2.8986	6.24769	3.82612	-2.11937
GTTCTATCAAATGAAC-1	RH_221220.WT	RH	0.931721	0.9	626	363	singlet	0.0635838	singlet	0.000482098	yes	G1a	0.704874	0.14128	0.00799931	1.46805	0.107296	yes	in_shared_space	7.80957	7.11986	-2.57046	2.61623
GTTCTATCACGCGCAT-1	RH_221220.WT	RH	0.921836	0.9	2631	1072	singlet	0.0540746	singlet	0.00587981	yes	G1b	0.512883	0.289493	0.00296817	3.72361	0.0319914	yes	in_shared_space	6.24216	0.673865	4.2717	-0.456737
GTTCTATCACGTAGTT-1	RH_221220.WT	RH	0.972049	0.95	3102	990	singlet	0.0113636	singlet	0.00113049	yes	S	1	0.496556	0.00460065	4.75958	0.0203917	yes	in_shared_space	2.66154	0.527657	7.22408	0.936573
GTTCTATCACTTGACA-1	RH_221220.WT	RH	0.957477	0.95	4603	1321	doublet	0.273543	doublet	0.999591	no							no	doublet_removed
GTTCTATCAGGCCTGT-1	RH_221220.WT	RH	0.946929	0.9	1322	566	singlet	0.0935252	singlet	0.000312179	yes	G1a	0.859266	0.134965	0.0037981	1.38961	0.0490259	yes	in_shared_space	9.97189	6.60016	0.248593	2.70395
GTTCTATCATGTGACT-1	RH_221220.WT	RH	0.935736	0.9	1470	670	singlet	0.111366	singlet	0.000762547	yes	G1b	1	0.207656	0.00442384	2.36574	0.0704143	yes	in_shared_space	8.92097	5.25524	-0.360519	1.49695
GTTCTATGTGGACCTC-1	RH_221220.WT	RH	0.90721	0.9	1389	627	singlet	0.0883813	singlet	0.000243501	yes	G1b	1	0.229872	0.00521031	2.75785	0.0965807	yes	in_shared_space	8.4484	3.13853	2.01212	-0.242223
GTTCTATGTTCTGACA-1	RH_221220.WT	RH	0.922606	0.9	1794	730	singlet	0.060241	singlet	0.000254168	yes	G1b	1	0.185216	0.00402757	2.03599	0.0550653	yes	in_shared_space	9.81093	5.23334	0.804193	1.46382
GTTCTATTCAAATAGG-1	RH_221220.WT	RH	0.911125	0.9	2560	815	singlet	0.111366	singlet	0.261368	yes	G1a	1	0.0860932	0.00425467	0.667133	0.0635432	yes	in_shared_space	6.49228	10.339	-0.377261	5.63934
GTTGAACAGAAAGCGA-1	RH_221220.WT	RH	0.924473	0.9	2493	962	singlet	0.0835735	singlet	0.037442	yes	G1b	0.785089	0.275172	0.00413718	3.55412	0.051116	yes	in_shared_space	7.35923	1.50426	3.60835	-3.17245
GTTGAACAGCTCACTA-1	RH_221220.WT	RH	0.963544	0.95	1649	760	singlet	0.0790698	singlet	0.000155373	yes	G1b	0.759892	0.269644	0.00692321	3.44412	0.105402	yes	in_shared_space	5.31983	5.02077	2.2524	-0.578495
GTTGAACAGCTCTGTA-1	RH_221220.WT	RH	0.991857	0.95	1127	492	singlet	0.0388925	singlet	0.000243251	yes	G1a	0.810441	0.0308021	0.00428306	0.122071	0.0220852	yes	in_shared_space	4.0099	11.5017	2.269	6.02396
GTTGAACCAGGACTAG-1	RH_221220.WT	RH	0.981934	0.95	6117	1689	doublet	0.239437	doublet	0.999119	no							no	doublet_removed
GTTGAACCAGGCAATG-1	RH_221220.WT	RH	0.921941	0.9	2281	883	singlet	0.0769231	singlet	0.0100123	yes	G1b	1	0.226321	0.00318812	2.68731	0.0597075	yes	in_shared_space	9.62842	4.6085	-0.0256858	-0.0591996
GTTGAACCAGGGTCTC-1	RH_221220.WT	RH	0.951545	0.95	2514	811	singlet	0.0586371	singlet	0.000240726	yes	G1b	1	0.22908	0.00245283	2.73868	0.0463536	yes	in_shared_space	9.67415	2.7977	0.710971	-1.98351
GTTGAACCAGGTATGG-1	RH_221220.WT	RH	0.937315	0.9	2385	849	singlet	0.0835735	singlet	0.00828393	yes	G1b	0.709348	0.228073	0.0029874	2.71823	0.0557775	yes	in_shared_space	9.42013	4.30572	-0.390376	0.560708
GTTGAACCAGTTGTCA-1	RH_221220.WT	RH	0.939036	0.9	1283	580	singlet	0.0883813	singlet	0.000256851	yes	G1a	1	0.0873932	0.00606247	0.686767	0.0935355	yes	in_shared_space	6.48993	9.21325	0.213316	4.88245
GTTGAACGTCAACATC-1	RH_221220.WT	RH	0.937922	0.9	2545	833	singlet	0.042292	singlet	0.00353341	yes	M	1	0.57391	0.0065506	5.00806	0.0178881	yes	in_shared_space	0.568436	2.19099	8.93048	2.84297
GTTGAACGTCACAATC-1	RH_221220.WT	RH	0.901426	0.9	2969	898	singlet	0.0175077	singlet	0.000538134	yes	M	1	0.641613	0.00457879	5.19518	0.0122154	yes	in_shared_space	0.143247	3.05842	7.52891	3.48362
GTTGAACTCAGCATTG-1	RH_221220.WT	RH	0.955807	0.95	1730	644	singlet	0.0671198	singlet	0.000814908	yes	G1a	1	0.0819489	0.00197738	0.598747	0.0300902	yes	in_shared_space	4.9392	10.5805	0.865843	6.11746
GTTGCGGAGTTGCCTA-1	RH_221220.WT	RH	0.907478	0.9	2501	906	singlet	0.0290456	singlet	0.000475717	yes	S	0.972948	0.365436	0.00333658	4.1742	0.0138833	yes	in_shared_space	4.92839	0.33604	7.17341	-2.07907
GTTGCGGCAGATTCGT-1	RH_221220.WT	RH	0.975495	0.95	1573	664	singlet	0.0618892	singlet	0.000297074	yes	G1a	0.962256	0.0755899	0.00318017	0.517861	0.0406888	yes	in_shared_space	5.32662	10.6075	1.12443	5.57762
GTTGCGGGTAAGATAC-1	RH_221220.WT	RH	0.937072	0.9	2482	1002	singlet	0.0859375	singlet	0.0346202	yes	S	0.755	0.308997	0.00273975	3.89392	0.0185072	yes	in_shared_space	5.26266	0.423945	6.13542	-1.02802
GTTGCGGTCAGCCCAG-1	RH_221220.WT	RH	0.984749	0.95	3054	1116	singlet	0.0990415	singlet	0.0107788	yes	S	0.993618	0.331982	0.00486003	4.02456	0.0243361	yes	in_shared_space	5.2686	-0.265661	5.85864	-0.4081
GTTGCGGTCCAGTTCC-1	RH_221220.WT	RH	0.973897	0.95	1209	525	singlet	0.169231	singlet	0.000538532	yes	G1a	0.950592	0.125633	0.00380067	1.26177	0.0520189	yes	in_shared_space	7.09467	7.38876	-1.33685	3.49002
GTTGCGGTCTGAATCG-1	RH_221220.WT	RH	0.990088	0.95	1210	579	singlet	0.104972	singlet	0.00028948	yes	G1b	0.861334	0.168536	0.0191277	1.83217	0.253257	no	in_shared_space	6.38311	3.93976	2.49725	1.17957
GTTGCGGTCTTAGGAC-1	RH_221220.WT	RH	0.91947	0.9	1112	476	singlet	0.0248307	singlet	0.000233777	yes	G1a	0.605033	0.0186062	0.00498796	0.062512	0.0202076	yes	in_shared_space	4.68489	11.192	0.536839	7.53725
GTTGCTCAGGTTGACG-1	RH_221220.WT	RH	0.923661	0.9	2143	828	singlet	0.0367505	singlet	0.000372823	yes	G1b	0.575441	0.276288	0.00277303	3.56676	0.0371015	yes	in_shared_space	7.44555	1.3884	3.58276	-2.59436
GTTGCTCAGTAGATCA-1	RH_221220.WT	RH	0.971529	0.95	1890	785	singlet	0.101952	singlet	0.000431697	yes	G1a	0.59829	0.155665	0.00577543	1.65204	0.0741056	yes	in_shared_space	6.97658	5.28771	-0.247997	2.82115
GTTGCTCAGTCGCCCA-1	RH_221220.WT	RH	0.933221	0.9	1292	566	singlet	0.0859375	singlet	0.000567805	yes	G1a	0.985162	0.0861216	0.00154723	0.661408	0.0236522	yes	in_shared_space	5.69405	10.0381	0.342512	5.85833
GTTGCTCCAACTTGGT-1	RH_221220.WT	RH	0.993976	0.95	1454	674	doublet	0.195876	singlet	0.0790891	no							no	doublet_removed
GTTGCTCGTAGGTGCA-1	RH_221220.WT	RH	0.976874	0.95	3154	977	singlet	0.0175077	singlet	0.000891107	yes	S	0.869409	0.522566	0.00450585	4.85719	0.0157318	yes	in_shared_space	2.30646	0.10998	8.26398	1.32413
GTTGCTCGTGTTACTG-1	RH_221220.WT	RH	0.980632	0.95	1308	596	singlet	0.104972	singlet	0.000223101	yes	G1b	0.957352	0.22298	0.00532438	2.63367	0.0970587	yes	in_shared_space	8.59641	3.29527	1.01939	-1.98536
GTTGCTCGTTTACGTG-1	RH_221220.WT	RH	0.991084	0.95	1518	697	singlet	0.0459364	singlet	0.000525632	yes	G1b	0.709955	0.278234	0.00781623	3.55109	0.0932637	yes	in_shared_space	6.50445	1.52309	4.14669	-0.911273
GTTGCTCGTTTGGCTA-1	RH_221220.WT	RH	0.988585	0.95	2363	837	singlet	0.0327363	singlet	0.000377403	yes	S	1	0.439578	0.00334236	4.49624	0.0157349	yes	in_shared_space	3.02513	-0.187843	8.91204	-0.211182
GTTGCTCTCCAGTACA-1	RH_221220.WT	RH	0.994659	0.95	2461	890	doublet	0.220339	singlet	0.0140272	no							no	doublet_removed
GTTGCTCTCTTGAACG-1	RH_221220.WT	RH	0.961701	0.95	2697	924	singlet	0.00917431	singlet	0.00065376	yes	S	1	0.501135	0.00413686	4.77778	0.0164367	yes	in_shared_space	2.93562	-0.154557	8.43537	0.427689
GTTGTAGAGACCAACG-1	RH_221220.WT	RH	0.91628	0.9	885	419	singlet	0.0264672	singlet	0.00057302	yes	G1a	0.98633	0.0863362	0.00322596	0.667642	0.0488965	yes	in_shared_space	6.43463	8.42519	-1.35471	3.91721
GTTGTAGAGGGCTAAC-1	RH_221220.WT	RH	0.946074	0.9	1948	720	doublet	0.372093	singlet	0.466832	no							no	doublet_removed
GTTGTAGAGTGAACAT-1	RH_221220.WT	RH	0.981829	0.95	1875	595	singlet	0.0728242	singlet	0.00480256	yes	G1a	1	0.0840337	0.00188965	0.630411	0.0279438	yes	in_shared_space	5.66176	11.2385	0.294609	6.95467
GTTGTAGCAACCCTAA-1	RH_221220.WT	RH	0.962851	0.95	1170	531	singlet	0.0909091	singlet	0.000321738	yes	G1a	0.724171	0.146538	0.00434883	1.53703	0.055635	yes	in_shared_space	9.22831	7.72201	-2.5749	1.68196
GTTGTAGCAATCTGCA-1	RH_221220.WT	RH	0.995603	0.95	3617	1151	singlet	0.175355	singlet	0.65811	yes	G1b	1	0.214894	0.00347288	2.4906	0.0618819	yes	in_shared_space	10.6783	5.37223	0.312924	1.37599
GTTGTAGCACAAGCCC-1	RH_221220.WT	RH	0.973974	0.95	2222	681	singlet	0.0232558	singlet	0.000999356	yes	M	1	0.659533	0.00473528	5.24249	0.0123172	yes	in_shared_space	-1.07268	3.72935	7.6338	4.36523
GTTGTAGCACGCGCTA-1	RH_221220.WT	RH	0.997881	0.95	2460	893	singlet	0.104972	singlet	0.259447	yes	G1b	0.568669	0.158849	0.00377504	1.6926	0.0476902	yes	in_shared_space	10.025	5.87205	0.267065	1.9425
GTTGTAGCACTCACTC-1	RH_221220.WT	RH	0.955892	0.95	4411	1372	doublet	0.394495	doublet	0.998884	no							no	doublet_removed
GTTGTAGGTCACTCAA-1	RH_221220.WT	RH	0.941737	0.9	1693	651	singlet	0.0618892	singlet	0.000176915	yes	G1b	1	0.210555	0.00204505	2.40939	0.0337824	yes	in_shared_space	8.9033	4.51405	0.50121	-1.45537
GTTGTAGGTTAACCTG-1	RH_221220.WT	RH	0.920747	0.9	2738	995	singlet	0.0498534	singlet	0.000604079	yes	S	1	0.389818	0.00350401	4.27413	0.0144959	yes	in_shared_space	4.64802	-0.300116	6.37703	-0.494196
GTTGTAGTCACCGGGT-1	RH_221220.WT	RH	0.934898	0.9	1198	451	singlet	0.13394	singlet	0.00487185	yes	G1b	0.972681	0.201156	0.0108874	2.27408	0.161244	yes	in_shared_space	2.17913	7.6761	2.0848	-2.5936
GTTGTAGTCAGCGGAA-1	RH_221220.WT	RH	0.9499	0.9	4717	1448	doublet	0.717278	doublet	0.999717	no							no	doublet_removed
GTTGTAGTCTAAGCCA-1	RH_221220.WT	RH	0.911963	0.9	801	388	singlet	0.0195664	singlet	0.000220994	yes	G1a	0.908412	0.955652	0.00764608	5.91484	0.0168774	yes	in_shared_space	1.63612	9.47212	2.99113	7.6379
GTTGTCCAGCAACAGC-1	RH_221220.WT	RH	0.988559	0.95	2057	762	singlet	0.0168453	singlet	0.000389812	yes	S	1	0.499946	0.0030232	4.77413	0.0131818	yes	in_shared_space	2.90636	0.181649	8.18353	-0.531527
GTTGTCCAGCAAGTGC-1	RH_221220.WT	RH	0.980636	0.95	2413	887	singlet	0.0671198	singlet	0.000139508	yes	G1b	0.660205	0.276734	0.00277097	3.57588	0.034603	yes	in_shared_space	7.29802	1.54558	3.65869	-3.05588
GTTGTCCAGCACCTGC-1	RH_221220.WT	RH	0.919751	0.9	2161	712	singlet	0.0108032	singlet	0.00111314	yes	M	1	0.693941	0.00415123	5.34268	0.0130978	yes	in_shared_space	-0.707375	2.99789	6.61093	3.79655
GTTGTCCAGCCAAGTG-1	RH_221220.WT	RH	0.972682	0.95	2457	997	doublet	0.300971	doublet	0.999079	no							no	doublet_removed
GTTGTCCAGCCGCTTG-1	RH_221220.WT	RH	0.997355	0.95	1626	799	doublet	0.239437	singlet	0.0106075	no							no	doublet_removed
GTTGTCCAGCGCATCC-1	RH_221220.WT	RH	0.970359	0.95	2512	844	singlet	0.108108	singlet	0.355701	yes	G1a	1	0.0849099	0.00504098	0.650004	0.0767828	yes	in_shared_space	5.29136	9.80273	0.162654	5.59131
GTTGTCCAGTGGCAGT-1	RH_221220.WT	RH	0.993276	0.95	1482	547	singlet	0.0136986	singlet	0.000314365	yes	M	0.881277	0.735517	0.00560561	5.4658	0.0152439	yes	in_shared_space	-1.3242	4.58247	7.71134	5.09304
GTTGTCCCAACAGTGG-1	RH_221220.WT	RH	0.972813	0.95	5473	1574	doublet	0.447099	doublet	0.999925	no							no	doublet_removed
GTTGTCCCACAATGTC-1	RH_221220.WT	RH	0.983522	0.95	4490	1331	doublet	0.372093	doublet	0.999496	no							no	doublet_removed
GTTGTCCGTACGGATG-1	RH_221220.WT	RH	0.919355	0.9	2108	729	singlet	0.0434783	singlet	0.000371291	yes	G1b	1	0.212032	0.00250723	2.43349	0.0411908	yes	in_shared_space	10.8052	4.48771	0.368661	0.781093
GTTGTCCGTAGCGTCC-1	RH_221220.WT	RH	0.970966	0.95	1749	727	singlet	0.0337079	singlet	0.000139891	yes	S	1	0.378082	0.0058507	4.22609	0.0241249	yes	in_shared_space	4.43633	0.770007	6.08052	-1.56777
GTTGTCCGTTCAAACC-1	RH_221220.WT	RH	0.986514	0.95	1234	537	singlet	0.0769231	singlet	0.00197399	yes	G1a	1	0.106525	0.00407961	0.983936	0.0639966	yes	in_shared_space	7.39947	9.05084	-1.18583	4.58555
GTTGTCCTCAAGCTTG-1	RH_221220.WT	RH	0.94417	0.9	2445	931	singlet	0.0540746	singlet	0.000807801	yes	S	1	0.336033	0.00412666	4.04443	0.0202639	yes	in_shared_space	4.80378	0.184169	6.26609	-1.39977
GTTGTCCTCAGCGGAA-1	RH_221220.WT	RH	0.97126	0.95	2847	934	singlet	0.0540746	singlet	0.00651345	yes	S	0.989556	0.507715	0.00519986	4.80328	0.0211833	yes	in_shared_space	2.49355	0.287833	8.90277	0.97194
GTTGTCCTCCTCTCGA-1	RH_221220.WT	RH	0.973499	0.95	5730	1732	doublet	0.229572	doublet	0.998981	no							no	doublet_removed
GTTGTCCTCGAGCCTG-1	RH_221220.WT	RH	0.970798	0.95	3442	1089	singlet	0.104972	singlet	0.384623	yes	G1b	0.964131	0.187053	0.00713314	2.06828	0.100962	yes	in_shared_space	9.09094	7.02508	-1.76545	2.35853
GTTGTCCTCTTCGGAA-1	RH_221220.WT	RH	0.980713	0.95	2188	769	doublet	0.195876	singlet	0.00111599	no							no	doublet_removed
GTTGTCCTCTTTCCGG-1	RH_221220.WT	RH	0.963481	0.95	4704	1347	doublet	0.447099	doublet	0.999463	no							no	doublet_removed
GTTGTGAAGAGTCAGC-1	RH_221220.WT	RH	0.960294	0.95	1787	711	singlet	0.0337079	singlet	0.000661352	yes	S	0.866945	0.375834	0.00629576	4.21695	0.0262606	yes	in_shared_space	4.51955	0.0655603	6.77087	-1.05761
GTTGTGAAGCCTGTGC-1	RH_221220.WT	RH	0.912256	0.9	2614	864	singlet	0.0790698	singlet	0.0008422	yes	G1b	1	0.231143	0.00434082	2.77886	0.0830047	yes	in_shared_space	9.6858	2.54084	1.52187	-1.0544
GTTGTGAAGGAAGTGA-1	RH_221220.WT	RH	0.951924	0.95	1436	591	singlet	0.0962343	singlet	0.000464335	yes	G1a	0.940843	0.145199	0.00568426	1.52008	0.0719382	yes	in_shared_space	9.15959	7.35076	-2.47919	1.8931
GTTGTGAAGGAGCAAA-1	RH_221220.WT	RH	0.907309	0.9	1573	684	singlet	0.0790698	singlet	0.000159942	yes	G1b	1	0.218284	0.0036844	2.54205	0.0646618	yes	in_shared_space	9.41879	3.92694	0.951354	-0.0262326
GTTGTGAAGGGAACAA-1	RH_221220.WT	RH	0.917313	0.9	5233	1641	doublet	0.286713	doublet	0.961106	no							no	doublet_removed
GTTGTGAAGGGAGATA-1	RH_221220.WT	RH	0.949946	0.9	908	445	singlet	0.0485156	singlet	0.000735775	yes	G1a	0.998503	0.111669	0.00348449	1.0631	0.0528699	yes	in_shared_space	7.89379	7.93732	-1.96817	3.13839
GTTGTGACAAACCACT-1	RH_221220.WT	RH	0.941037	0.9	1258	557	singlet	0.0526316	singlet	0.000575316	yes	G1b	0.979429	0.192207	0.00394801	2.13457	0.0579741	yes	in_shared_space	8.40495	3.99601	0.0850264	-0.391279
GTTGTGACAAGCTCTA-1	RH_221220.WT	RH	0.9867	0.95	2305	799	singlet	0.11828	singlet	0.482023	yes	G1a	0.917876	0.0554621	0.00534606	0.296164	0.0465684	yes	in_shared_space	4.19896	9.74233	0.467866	6.66076
GTTGTGACATCAGTCA-1	RH_221220.WT	RH	0.995105	0.95	2259	847	singlet	0.147632	singlet	0.0385591	yes	G1a	0.964358	0.11895	0.00412827	1.17016	0.0598449	yes	in_shared_space	7.41146	6.81723	-0.17904	2.19375
GTTGTGACATCATTGG-1	RH_221220.WT	RH	0.985777	0.95	2678	884	singlet	0.0812854	singlet	0.262212	yes	G1a	0.739731	0.0434079	0.00450569	0.200001	0.0302474	yes	in_shared_space	4.71835	10.1443	1.19903	5.45211
GTTGTGAGTCACCACG-1	RH_221220.WT	RH	0.900346	0.9	3403	1182	doublet	0.351801	doublet	0.999602	no							no	doublet_removed
GTTGTGAGTCCAGGTC-1	RH_221220.WT	RH	0.963916	0.95	1732	746	singlet	0.0555556	singlet	0.000636767	yes	G1b	0.934121	0.267885	0.00396943	3.44359	0.0619927	yes	in_shared_space	7.0975	1.59999	3.80486	-2.81338
GTTGTGAGTGGAAATT-1	RH_221220.WT	RH	0.932089	0.9	2566	902	singlet	0.0459364	singlet	0.0050649	yes	S	1	0.43693	0.00427932	4.48404	0.0198571	yes	in_shared_space	3.11714	-0.069515	8.79083	-0.24489
GTTGTGAGTGGCTAGA-1	RH_221220.WT	RH	0.961175	0.95	3743	1152	doublet	0.419355	doublet	0.999784	no							no	doublet_removed
GTTGTGATCATATGGC-1	RH_221220.WT	RH	0.965002	0.95	2467	919	singlet	0.104972	singlet	0.144275	yes	G1b	0.781322	0.270876	0.00292301	3.49447	0.04377	yes	in_shared_space	6.96625	1.4725	5.48615	-2.12254
GTTGTGATCGGCTTGG-1	RH_221220.WT	RH	0.939847	0.9	922	418	singlet	0.0635838	singlet	0.000429435	yes	G1a	0.994174	0.0405766	0.00699531	0.188115	0.0430429	yes	in_shared_space	3.74934	10.4749	1.49295	7.37591
GTTGTGATCTAAGCGT-1	RH_221220.WT	RH	0.945461	0.9	1629	603	singlet	0.060241	singlet	0.00106573	yes	G1b	0.771891	0.158278	0.00383902	1.68516	0.0483755	yes	in_shared_space	10.1799	6.95523	-0.433147	1.96468
GTTTACTAGCTAAATG-1	RH_221220.WT	RH	0.922054	0.9	1345	629	singlet	0.0498534	singlet	0.000280587	yes	G1b	0.774818	0.165187	0.00320344	1.77268	0.0406063	yes	in_shared_space	8.39819	6.76461	-2.15374	2.52961
GTTTACTAGGTGGTTG-1	RH_221220.WT	RH	0.922388	0.9	2567	823	singlet	0.0188679	singlet	0.0006631	yes	S	0.968343	0.496937	0.00383302	4.76075	0.0164047	yes	in_shared_space	2.81677	-0.10001	8.65733	0.0960888
GTTTACTCACAAGTTC-1	RH_221220.WT	RH	0.958558	0.95	2806	959	singlet	0.025641	singlet	0.00109772	yes	S	0.620338	0.539272	0.00791906	4.90936	0.0227813	yes	in_shared_space	1.9842	0.713759	8.53767	2.40683
GTTTACTGTATGTCAC-1	RH_221220.WT	RH	0.957932	0.95	1531	629	singlet	0.181818	singlet	0.000746774	yes	G1a	0.968737	0.110505	0.00215954	1.04486	0.0327396	yes	in_shared_space	7.83598	7.22813	-0.0951331	3.61388
GTTTACTGTCGGATTT-1	RH_221220.WT	RH	0.961983	0.95	1005	474	singlet	0.0728242	singlet	0.000665558	yes	G1a	0.926835	0.129408	0.00540663	1.31296	0.0726523	yes	in_shared_space	7.9602	7.08026	-1.45428	3.16305
GTTTACTGTCTCCTGT-1	RH_221220.WT	RH	0.920686	0.9	1363	545	singlet	0.0586371	singlet	0.000614525	yes	G1a	1	0.0653902	0.00395067	0.388761	0.0408276	yes	in_shared_space	5.30018	10.8878	0.326528	7.10581
GTTTACTGTGACACGA-1	RH_221220.WT	RH	0.94972	0.9	3115	1004	singlet	0.0388925	singlet	0.0017133	yes	S	1	0.452796	0.00567082	4.55815	0.0265806	yes	in_shared_space	3.08605	-0.366754	8.68406	0.37015
GTTTACTTCCCAAGTA-1	RH_221220.WT	RH	0.97565	0.95	3803	1181	doublet	0.261339	doublet	0.999155	no							no	doublet_removed
GTTTGGAAGATGGCAC-1	RH_221220.WT	RH	0.939886	0.9	1063	475	singlet	0.147632	singlet	0.0160192	yes	G1b	0.990383	0.201788	0.00605316	2.27871	0.09526	yes	in_shared_space	6.7401	4.54873	2.59482	-2.21993
GTTTGGACAAGACGAC-1	RH_221220.WT	RH	0.909688	0.9	1694	755	singlet	0.169231	singlet	0.000406607	yes	G1b	0.764026	0.231874	0.00382927	2.79377	0.0706939	yes	in_shared_space	7.07592	4.82717	0.155855	-0.632944
GTTTGGACAGGATCTT-1	RH_221220.WT	RH	0.914198	0.9	3550	1243	doublet	0.372093	doublet	0.999804	no							no	doublet_removed
GTTTGGACATACACCA-1	RH_221220.WT	RH	0.987167	0.95	3245	1113	doublet	0.372093	doublet	0.994535	no							no	doublet_removed
GTTTGGACATGGGTCC-1	RH_221220.WT	RH	0.99829	0.95	1490	633	singlet	0.104972	singlet	0.000186986	yes	G1a	1	0.0948706	0.00175793	0.798568	0.0281898	yes	in_shared_space	6.31084	9.86458	0.56341	4.44673
GTTTGGACATGTTCAG-1	RH_221220.WT	RH	0.936815	0.9	1688	703	singlet	0.0935252	singlet	0.0001654	yes	G1b	1	0.20914	0.00440538	2.38936	0.0747751	yes	in_shared_space	9.60643	4.61026	0.341392	0.376071
GTTTGGAGTACGCTAT-1	RH_221220.WT	RH	0.958965	0.95	2443	833	singlet	0.0149254	singlet	0.00130647	yes	S	0.604954	0.52378	0.00582877	4.86233	0.0188531	yes	in_shared_space	2.77027	0.369547	7.01436	0.985805
GTTTGGAGTTGAGGAC-1	RH_221220.WT	RH	0.943551	0.9	2691	880	singlet	0.0224904	singlet	0.000520908	yes	M	0.781563	0.55699	0.00412225	4.96127	0.0115414	yes	in_shared_space	1.23987	1.62608	8.92801	2.79977
GTTTGGATCCTACGAA-1	RH_221220.WT	RH	0.953725	0.95	1722	698	singlet	0.0671198	singlet	0.00143889	yes	G1a	1	0.0965025	0.0030531	0.825232	0.0487047	yes	in_shared_space	7.26452	8.09264	0.180018	3.94476
GTTTGGATCGAACTCA-1	RH_221220.WT	RH	0.939701	0.9	5607	1505	doublet	0.316456	doublet	0.999843	no							no	doublet_removed
GTTTGGATCGAGCTGC-1	RH_221220.WT	RH	0.910484	0.9	1850	698	singlet	0.0990415	singlet	0.000285451	yes	G1b	0.858771	0.173856	0.00409149	1.88476	0.0532493	yes	in_shared_space	10.6174	6.32278	-1.1697	0.907692
TAACACGAGACTTGTC-1	RH_221220.WT	RH	0.925795	0.9	3385	1154	doublet	0.300971	doublet	0.999667	no							no	doublet_removed
TAACACGAGGTCATTC-1	RH_221220.WT	RH	0.927698	0.9	2612	813	singlet	0.0119332	singlet	0.000415634	yes	M	1	0.664593	0.00410258	5.2563	0.0109797	yes	in_shared_space	-0.566108	3.03955	7.45639	3.42603
TAACACGAGTTGCCCG-1	RH_221220.WT	RH	0.948507	0.9	5231	1547	doublet	0.316456	doublet	0.98996	no							no	doublet_removed
TAACACGCACGTACAT-1	RH_221220.WT	RH	0.927009	0.9	1628	676	singlet	0.108108	singlet	0.0006282	yes	G1b	0.718814	0.151755	0.00530531	1.60309	0.066808	yes	in_shared_space	9.98229	5.73917	0.797459	2.31845
TAACACGCATCTCAAG-1	RH_221220.WT	RH	0.922963	0.9	964	496	singlet	0.0472103	singlet	0.000336024	yes	G1b	0.826798	0.158955	0.00864972	1.69244	0.111574	yes	in_shared_space	7.79528	5.43695	-0.414057	0.404487
TAACACGGTAGGTACG-1	RH_221220.WT	RH	0.93373	0.9	2001	731	singlet	0.0935252	singlet	0.000172993	yes	G1b	1	0.236736	0.0016847	2.8843	0.0327421	yes	in_shared_space	8.93189	3.35799	1.27892	-2.15496
TAACACGGTGGCATCC-1	RH_221220.WT	RH	0.92599	0.9	4364	1478	singlet	0.138298	doublet	0.763277	no							no	doublet_removed
TAACACGTCTCCGCAT-1	RH_221220.WT	RH	0.9696	0.95	1099	480	singlet	0.0540746	singlet	0.000958701	yes	G1b	0.782638	0.157603	0.00659885	1.6779	0.0834457	yes	in_shared_space	9.22489	8.27139	-2.5779	1.61112
TAACCAGAGCTACGTT-1	RH_221220.WT	RH	0.933051	0.9	1541	625	singlet	0.125778	singlet	0.00314324	yes	G1a	0.976751	0.132927	0.00315817	1.36353	0.0420082	yes	in_shared_space	9.50842	7.03555	-1.275	2.7906
TAACCAGAGCTCCGAC-1	RH_221220.WT	RH	0.91874	0.9	2510	991	singlet	0.0769231	singlet	0.0440926	yes	G1b	0.946062	0.259994	0.00208822	3.3215	0.0367323	yes	in_shared_space	9.34857	2.591	1.48936	-0.873952
TAACCAGCAAAGCTAA-1	RH_221220.WT	RH	0.919011	0.9	1292	577	singlet	0.0935252	singlet	0.000431125	yes	G1a	0.906208	0.074288	0.00550171	0.496804	0.0654784	yes	in_shared_space	4.55022	10.6231	1.70035	5.56523
TAACCAGCAATAGGAT-1	RH_221220.WT	RH	0.963796	0.95	4089	1328	doublet	0.239437	doublet	0.995983	no							no	doublet_removed
TAACCAGCATAGAAAC-1	RH_221220.WT	RH	0.921933	0.9	2014	907	singlet	0.0555556	singlet	0.00115384	yes	G1b	0.511767	0.306828	0.0077687	3.86098	0.0646634	yes	in_shared_space	5.96394	1.68505	4.94547	-0.996834
TAACCAGGTAGGATAT-1	RH_221220.WT	RH	0.972095	0.95	2952	938	singlet	0.0136986	singlet	0.000901429	yes	S	0.984661	0.508454	0.0049163	4.8071	0.0199139	yes	in_shared_space	2.85947	-0.0759482	8.62552	-0.169625
TAACCAGGTGAACTAA-1	RH_221220.WT	RH	0.900457	0.9	1139	600	singlet	0.0835735	singlet	0.000243379	yes	G1b	0.947174	0.232245	0.00550559	2.80483	0.100486	yes	in_shared_space	6.47721	2.28918	3.90685	-0.593524
TAACCAGTCATGACAC-1	RH_221220.WT	RH	0.949361	0.9	5740	1560	doublet	0.419355	doublet	0.998375	no							no	doublet_removed
TAACCAGTCTAACGGT-1	RH_221220.WT	RH	0.943948	0.9	3486	1169	doublet	0.316456	doublet	0.996015	no							no	doublet_removed
TAACGACAGATGTTGA-1	RH_221220.WT	RH	0.914728	0.9	2261	838	singlet	0.0459364	singlet	0.000314715	yes	G1b	0.792273	0.25434	0.0021957	3.21843	0.0396501	yes	in_shared_space	8.20008	2.09511	2.18892	-3.1548
TAACGACAGGCATGCA-1	RH_221220.WT	RH	0.958408	0.95	1787	573	singlet	0.0618892	singlet	0.00303068	yes	G1a	0.993839	0.0699571	0.00342376	0.440207	0.0441095	yes	in_shared_space	5.30603	11.4484	0.934293	7.02587
TAACGACAGTTGTACC-1	RH_221220.WT	RH	0.954736	0.95	1140	535	singlet	0.0990415	singlet	0.000590204	yes	G1b	0.961038	0.209319	0.00371191	2.39495	0.0618541	yes	in_shared_space	9.00476	3.84821	-0.393323	-0.4733
TAACGACCAAATTGGA-1	RH_221220.WT	RH	0.939977	0.9	1670	754	doublet	0.273543	singlet	0.000166283	no							no	doublet_removed
TAACGACGTACCGCGT-1	RH_221220.WT	RH	0.939045	0.9	2129	792	singlet	0.0835735	singlet	0.000162729	yes	G1b	0.987723	0.227423	0.00859708	2.72643	0.141694	yes	in_shared_space	6.58552	3.87672	2.73139	1.03211
TAACGACGTCAACCAT-1	RH_221220.WT	RH	0.987807	0.95	2939	1089	singlet	0.0935252	singlet	0.000903299	yes	S	0.978142	0.346217	0.00659976	4.09084	0.029639	yes	in_shared_space	5.47796	-0.259578	5.62569	-0.13588
TAACGACGTCCCTAAA-1	RH_221220.WT	RH	0.981706	0.95	2444	740	singlet	0.0526316	singlet	0.00323839	yes	C	1	0.911754	0.00749497	5.81415	0.0170662	yes	in_shared_space	0.695986	8.37001	4.79278	6.78843
TAACGACGTGTTACTG-1	RH_221220.WT	RH	0.978395	0.95	5770	1520	doublet	0.239437	doublet	0.999122	no							no	doublet_removed
TAACGACTCGAGCCAC-1	RH_221220.WT	RH	0.983397	0.95	1477	585	singlet	0.0108032	singlet	0.000128093	yes	M	1	0.612109	0.00735484	5.11325	0.0204466	yes	in_shared_space	0.130656	2.28911	7.06423	2.69191
TAACGACTCTCCTGAC-1	RH_221220.WT	RH	0.983002	0.95	2759	925	singlet	0.0161943	singlet	0.000664451	yes	M	1	0.587775	0.00644282	5.04612	0.0177678	yes	in_shared_space	0.25601	2.48266	7.48688	2.28397
TAACGACTCTCGTCAC-1	RH_221220.WT	RH	0.92341	0.9	3977	1290	singlet	0.11828	singlet	0.600874	yes	G1b	1	0.26419	0.0018865	3.39387	0.0294679	yes	in_shared_space	9.45025	2.25685	2.49239	0.308418
TAACTTCAGAAGCGAA-1	RH_221220.WT	RH	0.923156	0.9	4403	1256	doublet	0.239437	doublet	0.992557	no							no	doublet_removed
TAACTTCAGAATTCAG-1	RH_221220.WT	RH	0.903553	0.9	1887	763	singlet	0.13394	singlet	0.010187	yes	G1b	1	0.209438	0.00766975	2.40975	0.123492	yes	in_shared_space	8.77508	3.56143	0.192243	0.204761
TAACTTCAGCGAATGC-1	RH_221220.WT	RH	0.957382	0.95	1143	508	singlet	0.0909091	singlet	0.000305989	yes	G1a	1	0.0893566	0.00321561	0.714387	0.0498906	yes	in_shared_space	6.74494	9.3737	-0.118472	4.53801
TAACTTCAGCTGTACT-1	RH_221220.WT	RH	0.903811	0.9	1197	498	singlet	0.0935252	singlet	0.00116877	yes	G1a	1	0.0736805	0.0023324	0.484654	0.0321134	yes	in_shared_space	6.18796	10.6581	-0.172294	6.73759
TAACTTCAGTTACGGG-1	RH_221220.WT	RH	0.971638	0.95	2536	774	singlet	0.0317848	singlet	0.00285075	yes	S	0.636994	0.520212	0.00486733	4.84889	0.0178231	yes	in_shared_space	1.95659	0.782767	8.86992	1.67377
TAACTTCCAGAGTTGG-1	RH_221220.WT	RH	0.959371	0.95	2095	658	singlet	0.00864816	singlet	0.00391931	yes	M	1	0.701096	0.00389557	5.36525	0.0122892	yes	in_shared_space	-0.9728	3.95782	6.66243	4.37737
TAACTTCCATAGAGGC-1	RH_221220.WT	RH	0.982638	0.95	1458	613	singlet	0.0935252	singlet	0.00213176	yes	G1b	1	0.216085	0.00274467	2.50366	0.0481062	yes	in_shared_space	8.13429	3.58753	1.27415	-1.88294
TAACTTCTCGAACACT-1	RH_221220.WT	RH	0.919853	0.9	2174	773	singlet	0.129771	singlet	0.108397	yes	C	0.633938	0.020673	0.00655623	0.0910328	0.0287965	yes	in_shared_space	4.35796	10.1788	1.05591	5.99928
TAACTTCTCGGTAGGA-1	RH_221220.WT	RH	0.957198	0.95	2982	888	doublet	0.195876	singlet	0.671118	no							no	doublet_removed
TAAGCACAGGGTAGCT-1	RH_221220.WT	RH	0.959581	0.95	4149	1173	doublet	0.351801	doublet	0.999285	no							no	doublet_removed
TAAGCACCACGCAAAG-1	RH_221220.WT	RH	0.977165	0.95	1252	547	singlet	0.147632	singlet	0.00061885	yes	G1a	1	0.111819	0.00240741	1.06704	0.0371954	yes	in_shared_space	7.45343	8.18746	-0.29101	4.31635
TAAGCACCATAGATCC-1	RH_221220.WT	RH	0.967952	0.95	1656	719	singlet	0.0748422	singlet	0.000156436	yes	G1b	0.724005	0.239543	0.00316617	2.93846	0.0610108	yes	in_shared_space	7.96831	3.23506	1.25532	-0.841161
TAAGCACGTAGAGACC-1	RH_221220.WT	RH	0.967031	0.95	1686	639	singlet	0.0671198	singlet	0.000325478	yes	G1b	0.588552	0.169218	0.00262085	1.8235	0.0333634	yes	in_shared_space	10.9235	5.79361	-0.3681	1.46902
TAAGCACGTAGTGATA-1	RH_221220.WT	RH	0.91195	0.9	1944	674	singlet	0.13394	singlet	0.000264029	yes	G1a	1	0.134252	0.00367117	1.38019	0.0490247	yes	in_shared_space	10.1339	6.9104	-1.34084	2.12872
TAAGCACGTTATGACC-1	RH_221220.WT	RH	0.90653	0.9	1800	707	singlet	0.0835735	singlet	0.000304686	yes	G1b	1	0.238737	0.00225231	2.92388	0.0430185	yes	in_shared_space	9.03818	2.3613	1.94797	-1.20297
TAAGCACTCAGAGCAG-1	RH_221220.WT	RH	0.921996	0.9	4409	1094	singlet	0.0367505	singlet	0.0589388	yes	M	1	0.630985	0.00348904	5.16591	0.00966732	yes	in_shared_space	-1.07118	4.10304	8.58985	4.54319
TAAGCACTCGTCAGAT-1	RH_221220.WT	RH	0.942667	0.9	1341	551	singlet	0.138298	singlet	0.00041853	yes	G1a	1	0.0949673	0.00419917	0.801348	0.0659168	yes	in_shared_space	6.5846	9.78557	-0.806149	5.14666
TAAGCACTCTTTCAGT-1	RH_221220.WT	RH	0.982187	0.95	2139	711	singlet	0.101952	singlet	0.000573319	yes	G1a	1	0.0878903	0.00286583	0.68861	0.0444916	yes	in_shared_space	5.0928	11.7735	1.60224	5.7139
TAAGCCAAGTCTAGCT-1	RH_221220.WT	RH	0.989872	0.95	2915	1072	singlet	0.0586371	singlet	0.00525347	yes	S	0.999782	0.334029	0.00521072	4.03565	0.025061	yes	in_shared_space	5.90442	-0.107783	5.18511	-0.264257
TAAGCCACACGACGTC-1	RH_221220.WT	RH	0.904745	0.9	1844	748	singlet	0.0883813	singlet	0.00422789	yes	G1b	0.933612	0.177585	0.00316308	1.93351	0.0423793	yes	in_shared_space	9.71098	6.45087	-1.61617	1.76825
TAAGCCACATAGTCAC-1	RH_221220.WT	RH	0.933799	0.9	2526	787	singlet	0.0161943	singlet	0.0064297	yes	M	1	0.693954	0.00314845	5.34286	0.00994823	yes	in_shared_space	-0.812783	3.40786	7.04302	3.94837
TAAGCCAGTACTCAAC-1	RH_221220.WT	RH	0.927591	0.9	1925	822	singlet	0.0555556	singlet	0.000147219	yes	G1b	0.618881	0.259591	0.00296928	3.30992	0.0498139	yes	in_shared_space	8.50936	1.90379	2.715	-1.33906
TAAGCCAGTAGCTCGC-1	RH_221220.WT	RH	0.973396	0.95	3080	968	singlet	0.111366	singlet	0.0013132	yes	S	1	0.393161	0.00494559	4.28859	0.0206239	yes	in_shared_space	3.4687	-0.218843	8.00726	-1.04089
TAAGCCAGTGGGTATG-1	RH_221220.WT	RH	0.998032	0.95	1593	608	singlet	0.114754	singlet	0.00209707	yes	G1a	1	0.108573	0.00408416	1.01601	0.063838	yes	in_shared_space	7.9326	9.24133	-1.20485	4.64775
TAAGCCATCGATAACC-1	RH_221220.WT	RH	0.916076	0.9	2329	896	singlet	0.0859375	singlet	0.071545	yes	G1b	0.960438	0.265526	0.00378478	3.40585	0.0608928	yes	in_shared_space	8.01256	2.1964	3.14813	-0.976812
TAAGCCATCGGTCTGG-1	RH_221220.WT	RH	0.93704	0.9	2698	950	singlet	0.108108	singlet	0.00054958	yes	G1b	0.991404	0.262802	0.00440898	3.36514	0.0757948	yes	in_shared_space	8.62208	2.33548	1.71812	-1.47544
TAAGCCATCTACTCAT-1	RH_221220.WT	RH	0.985218	0.95	2874	1070	singlet	0.0962343	singlet	0.0225713	yes	S	0.940013	0.327102	0.00417426	3.99705	0.0234505	yes	in_shared_space	5.20414	-0.475934	5.71927	-0.30267
TAAGCGTAGTGCCGAA-1	RH_221220.WT	RH	0.91257	0.9	1008	515	singlet	0.0909091	singlet	0.0349498	yes	G1b	0.999332	0.231338	0.00613836	2.78359	0.111297	yes	in_shared_space	6.75894	1.53772	4.64861	-2.431
TAAGCGTCACACCGCA-1	RH_221220.WT	RH	0.954705	0.95	2151	799	singlet	0.0175077	singlet	0.00180571	yes	M	0.854777	0.530756	0.0033171	4.8855	0.0101484	yes	in_shared_space	2.92644	0.210949	8.40725	-0.13624
TAAGCGTCAGATAAAC-1	RH_221220.WT	RH	0.914688	0.9	2876	824	singlet	0.0224904	singlet	0.0017477	yes	S	1	0.512947	0.00466292	4.82507	0.0172478	yes	in_shared_space	2.38702	0.256659	8.39568	1.28698
TAAGCGTCAGCGTTGC-1	RH_221220.WT	RH	0.909942	0.9	1465	663	singlet	0.0728242	singlet	0.000433637	yes	G1b	0.888978	0.232528	0.00304199	2.80495	0.0579943	yes	in_shared_space	8.29695	3.14693	0.720157	-1.91936
TAAGCGTCAGCTCTGG-1	RH_221220.WT	RH	0.930904	0.9	1556	604	singlet	0.0935252	singlet	0.00133789	yes	G1a	1	0.0628275	0.00356021	0.365011	0.0339493	yes	in_shared_space	4.07912	9.98427	0.579422	7.37204
TAAGCGTCATACCACA-1	RH_221220.WT	RH	0.904185	0.9	1126	498	singlet	0.0653266	singlet	0.000737539	yes	G1a	1	0.0981912	0.00265113	0.852147	0.0421137	yes	in_shared_space	6.95551	9.09409	-1.11196	4.97473
TAAGCGTGTACGTAGG-1	RH_221220.WT	RH	0.977346	0.95	2699	869	singlet	0.0671198	singlet	0.000107974	yes	G1b	0.968178	0.229248	0.00324378	2.74118	0.0619358	yes	in_shared_space	9.85055	3.07531	0.764701	-2.13756
TAAGCGTGTTGGAGGT-1	RH_221220.WT	RH	0.933905	0.9	4004	1026	singlet	0.125778	doublet	0.690775	no							no	doublet_removed
TAAGCGTTCAAGTTGC-1	RH_221220.WT	RH	0.989739	0.95	1785	667	doublet	0.220339	singlet	0.000320142	no							no	doublet_removed
TAAGTCGAGGTCTACT-1	RH_221220.WT	RH	0.970581	0.95	3958	1120	doublet	0.239437	doublet	0.997216	no							no	doublet_removed
TAAGTCGCAAATGGCG-1	RH_221220.WT	RH	0.993575	0.95	2130	832	singlet	0.0327363	singlet	0.000437668	yes	S	1	0.405632	0.00546585	4.34126	0.0232828	yes	in_shared_space	4.61646	0.263465	6.81058	-1.48453
TAAGTCGCACAGTCAT-1	RH_221220.WT	RH	0.939942	0.9	2353	679	singlet	0.0248307	singlet	0.00103395	yes	C	1	0.944142	0.00546004	5.88863	0.0126863	yes	in_shared_space	2.68142	10.4873	2.92571	7.84328
TAAGTCGCAGCACACC-1	RH_221220.WT	RH	0.938313	0.9	3724	1100	singlet	0.108108	singlet	0.603061	yes	G1b	0.755297	0.261756	0.00211678	3.34904	0.0353838	yes	in_shared_space	8.37483	1.80517	2.86039	-1.72457
TAAGTCGCAGTAACAA-1	RH_221220.WT	RH	0.985254	0.95	1134	518	singlet	0.0671198	singlet	0.000482127	yes	G1a	1	0.0683444	0.00375668	0.422987	0.0419353	yes	in_shared_space	5.03262	9.94631	-0.117136	6.10246
TAAGTCGCAGTCCGTG-1	RH_221220.WT	RH	0.927067	0.9	1185	526	singlet	0.0526316	singlet	0.0010716	yes	G1b	1	0.204475	0.00385282	2.31706	0.0589877	yes	in_shared_space	8.24601	3.78914	0.2394	-1.18455
TAAGTCGCATAGTCGT-1	RH_221220.WT	RH	0.953986	0.95	2683	1017	doublet	0.419355	doublet	0.996202	no							no	doublet_removed
TAAGTCGGTAGACAAT-1	RH_221220.WT	RH	0.974711	0.95	1392	552	singlet	0.114754	singlet	0.00209773	yes	G1a	0.710812	0.0990127	0.00232911	0.865498	0.0374409	yes	in_shared_space	6.05457	10.6596	-0.88789	4.83068
TAAGTCGGTCGCCACA-1	RH_221220.WT	RH	0.922441	0.9	3458	1120	singlet	0.0248307	singlet	0.0983033	yes	S	1	0.399921	0.00383245	4.31658	0.0164233	yes	in_shared_space	4.37906	-0.570312	7.23029	-0.660498
TAAGTCGGTGATCGTT-1	RH_221220.WT	RH	0.990806	0.95	1962	746	singlet	0.114754	singlet	0.000550892	yes	G1b	1	0.242058	0.00140009	2.98822	0.0273355	yes	in_shared_space	8.70791	1.9462	2.36794	-1.31353
TAAGTCGGTTAGGACG-1	RH_221220.WT	RH	0.908401	0.9	919	468	singlet	0.0411328	singlet	0.000296278	yes	G1a	0.961207	0.091786	0.00426934	0.756975	0.0624304	yes	in_shared_space	8.03436	6.49182	0.131678	3.22492
TAAGTCGGTTCTCACC-1	RH_221220.WT	RH	0.966857	0.95	1541	690	singlet	0.0812854	singlet	0.000170533	yes	G1b	0.965921	0.233115	0.0028958	2.81675	0.0543478	yes	in_shared_space	8.13656	3.17478	0.693895	-1.42486
TAAGTCGGTTGGAGAC-1	RH_221220.WT	RH	0.939655	0.9	1145	473	singlet	0.0526316	singlet	0.00094172	yes	G1a	0.860179	0.0893876	0.00276756	0.713654	0.0421129	yes	in_shared_space	5.6973	10.803	0.23724	6.45423
TAAGTCGTCCACTTCG-1	RH_221220.WT	RH	0.946552	0.9	2302	741	singlet	0.0224904	singlet	0.000834554	yes	M	1	0.596956	0.00371881	5.07098	0.0101547	yes	in_shared_space	-0.134884	2.72873	7.56211	3.28337
TAAGTCGTCGCGAAGA-1	RH_221220.WT	RH	0.957903	0.95	2094	681	singlet	0.0526316	singlet	0.00119291	yes	G1b	1	0.216452	0.00199689	2.50742	0.0340896	yes	in_shared_space	10.5118	4.59836	0.49752	-1.80426
TAATCTCAGCACAAAT-1	RH_221220.WT	RH	0.953589	0.95	3432	1047	doublet	0.300971	doublet	0.753247	no							no	doublet_removed
TAATCTCCAATTGCAC-1	RH_221220.WT	RH	0.991114	0.95	5537	1357	doublet	0.394495	doublet	0.999775	no							no	doublet_removed
TAATCTCCATTGGGAG-1	RH_221220.WT	RH	0.959551	0.95	3194	884	doublet	0.25	singlet	0.629855	no							no	doublet_removed
TAATCTCTCACATCAG-1	RH_221220.WT	RH	0.996864	0.95	1281	576	singlet	0.0570758	singlet	0.000228475	yes	G1a	0.990377	0.0972518	0.00461269	0.83668	0.0719235	yes	in_shared_space	7.03921	8.61846	-0.397669	3.96377
TAATCTCTCCACGTCT-1	RH_221220.WT	RH	0.975384	0.95	7394	1925	doublet	0.478261	doublet	0.9999	no							no	doublet_removed
TAATCTCTCCCGAATA-1	RH_221220.WT	RH	0.974668	0.95	1728	656	singlet	0.0202775	singlet	0.000697459	yes	M	1	0.653833	0.00316877	5.22773	0.00833039	yes	in_shared_space	-0.624927	3.11264	7.92516	3.4343
TAATCTCTCTCTGCCA-1	RH_221220.WT	RH	0.98342	0.95	2054	919	singlet	0.125778	singlet	0.0183175	yes	G1b	0.639889	0.179954	0.00963373	1.97216	0.12783	yes	in_shared_space	8.3291	5.41999	0.812771	2.44345
TAATCTCTCTTACGGA-1	RH_221220.WT	RH	0.98781	0.95	1970	600	singlet	0.00917431	singlet	0.00279948	yes	M	0.872728	0.78272	0.0047766	5.58432	0.0103202	yes	in_shared_space	-0.878138	5.99104	6.24155	4.85597
TAATTCCAGCAAACAT-1	RH_221220.WT	RH	0.937661	0.9	1334	584	singlet	0.0526316	singlet	0.000158947	yes	G1a	0.951906	0.107412	0.00281199	0.99883	0.0433448	yes	in_shared_space	5.60295	11.33	1.42096	5.19931
TAATTCCAGGTCGTCC-1	RH_221220.WT	RH	0.961664	0.95	2673	901	singlet	0.0555556	singlet	0.00134343	yes	G1b	0.551336	0.28431	0.00231529	3.67186	0.0312188	yes	in_shared_space	7.03803	0.674127	4.40462	-0.762441
TAATTCCAGGTGGGTT-1	RH_221220.WT	RH	0.962406	0.95	3890	1230	doublet	0.513513	doublet	0.999391	no							no	doublet_removed
TAATTCCAGTTTGAGA-1	RH_221220.WT	RH	0.966252	0.95	3146	1041	doublet	0.229572	doublet	0.691473	no							no	doublet_removed
TAATTCCCAACACAGG-1	RH_221220.WT	RH	0.928132	0.9	1396	595	singlet	0.138298	singlet	0.000342726	yes	G1a	0.939577	0.108473	0.00413257	1.01212	0.0633863	yes	in_shared_space	6.99832	9.8635	-0.617154	5.07877
TAATTCCTCCAACTAG-1	RH_221220.WT	RH	0.919369	0.9	3356	968	doublet	0.333333	doublet	0.998219	no							no	doublet_removed
TAATTCCTCGCACTCT-1	RH_221220.WT	RH	0.944951	0.9	2053	656	singlet	0.00813008	singlet	0.000472175	yes	M	1	0.714205	0.00339369	5.40591	0.0103052	yes	in_shared_space	-0.70611	3.2388	6.74689	3.91154
TAATTCCTCGGTAGGA-1	RH_221220.WT	RH	0.97618	0.95	1656	694	singlet	0.129771	singlet	0.000960488	yes	G1b	1	0.200968	0.00285555	2.26008	0.0430622	yes	in_shared_space	8.92274	5.03249	-0.940098	-0.0482163
TAATTCCTCGTCGACG-1	RH_221220.WT	RH	0.924839	0.9	2665	989	singlet	0.13394	singlet	0.205829	yes	G1b	0.989047	0.18655	0.0107108	2.06697	0.146751	yes	in_shared_space	10.5925	4.35654	1.42773	1.88481
TACAACGAGAGCCTGA-1	RH_221220.WT	RH	0.914905	0.9	960	403	singlet	0.0635838	singlet	0.000612114	yes	G1a	0.984752	0.00178668	0.00511469	0.0111904	0.015703	yes	in_shared_space	3.09336	10.0601	2.08389	7.71528
TACAACGAGCATCAGG-1	RH_221220.WT	RH	0.927259	0.9	2169	769	singlet	0.0653266	singlet	0.000283592	yes	G1b	1	0.25393	0.00296274	3.21179	0.0540583	yes	in_shared_space	8.21573	1.24094	3.21627	-2.14121
TACAACGAGTCGCTAT-1	RH_221220.WT	RH	0.903038	0.9	1695	732	singlet	0.104972	singlet	0.000589503	yes	G1b	1	0.193236	0.00540603	2.14965	0.0737398	yes	in_shared_space	8.42736	5.76912	0.444866	1.32858
TACAACGCAAAGCTCT-1	RH_221220.WT	RH	0.986051	0.95	2562	851	singlet	0.0337079	singlet	0.00102932	yes	M	1	0.648031	0.00569126	5.21233	0.0153555	yes	in_shared_space	-1.00633	3.72016	8.26393	4.14858
TACAACGCAATGTCAC-1	RH_221220.WT	RH	0.95068	0.95	3219	904	singlet	0.0195664	singlet	0.0140442	yes	M	1	0.718576	0.00484282	5.41833	0.0142371	yes	in_shared_space	-1.09472	4.57202	8.2774	5.10555
TACAACGCAATTCTTC-1	RH_221220.WT	RH	0.967674	0.95	1592	625	singlet	0.114754	singlet	0.00594642	yes	G1a	0.982719	0.0893405	0.00532225	0.716775	0.0790788	yes	in_shared_space	5.80017	10.2451	0.472303	5.40473
TACAACGGTCAAAGTA-1	RH_221220.WT	RH	0.976264	0.95	1371	532	singlet	0.11828	singlet	0.000817037	yes	G1a	0.976735	0.0711694	0.00216924	0.453392	0.0255836	yes	in_shared_space	4.43337	10.6959	0.974765	7.33041
TACAACGGTCAGGTAG-1	RH_221220.WT	RH	0.949666	0.9	3062	1009	singlet	0.0883813	singlet	0.000395241	yes	G1b	0.876015	0.272213	0.0028596	3.51491	0.0399062	yes	in_shared_space	7.63865	0.59899	3.98906	-1.91084
TACAACGTCAGACATC-1	RH_221220.WT	RH	0.911857	0.9	2064	730	singlet	0.0378097	singlet	0.000499159	yes	C	1	0.835122	0.00340917	5.66811	0.00504745	yes	in_shared_space	-0.0815941	7.46645	5.06568	5.94206
TACAACGTCATTACCT-1	RH_221220.WT	RH	0.995061	0.95	2262	790	singlet	0.0357143	singlet	0.00253959	yes	S	0.961048	0.498345	0.00595579	4.76593	0.0252693	yes	in_shared_space	3.16715	-0.0479277	8.6511	0.254302
TACAACGTCGCCCAGA-1	RH_221220.WT	RH	0.916497	0.9	2471	734	singlet	0.060241	singlet	0.00162535	yes	C	1	0.925974	0.00479078	5.84659	0.0108965	yes	in_shared_space	1.30099	9.11807	4.31947	6.55174
TACACCCAGATGCTTC-1	RH_221220.WT	RH	0.956384	0.95	2528	920	singlet	0.129771	singlet	0.00816121	yes	G1b	0.521387	0.167968	0.00554755	1.80926	0.0707132	yes	in_shared_space	8.81279	6.41739	-0.791278	2.45029
TACACCCCAAACCATC-1	RH_221220.WT	RH	0.96008	0.95	2960	1028	singlet	0.0232558	singlet	0.000432804	yes	S	1	0.461172	0.00419934	4.59746	0.0196142	yes	in_shared_space	3.98029	-0.497742	6.94145	0.676007
TACACCCCAAGGTTGG-1	RH_221220.WT	RH	0.971684	0.95	1288	568	singlet	0.0434783	singlet	0.000254453	yes	G1b	0.653625	0.238519	0.00612055	2.91927	0.117569	yes	in_shared_space	7.07952	1.27286	3.56733	-2.56377
TACACCCGTATCGATC-1	RH_221220.WT	RH	0.904139	0.9	4179	1378	doublet	0.372093	doublet	0.999547	no							no	doublet_removed
TACACCCGTCTGTTAG-1	RH_221220.WT	RH	0.955804	0.95	2947	942	singlet	0.175355	singlet	0.509791	yes	G1a	0.941716	0.0505178	0.00667252	0.262132	0.0524781	yes	in_shared_space	3.56	9.50967	1.07414	5.57953
TACACCCGTTATCTGG-1	RH_221220.WT	RH	0.997142	0.95	1230	596	singlet	0.0859375	singlet	0.00055189	yes	G1b	0.526396	0.161713	0.004805	1.72933	0.0610397	yes	in_shared_space	8.17327	5.48111	-0.471576	2.84464
TACACCCGTTCGCGTG-1	RH_221220.WT	RH	0.999063	0.95	4091	1300	doublet	0.286713	doublet	0.999802	no							no	doublet_removed
TACACCCGTTGTCCCT-1	RH_221220.WT	RH	0.923405	0.9	2039	812	singlet	0.0653266	singlet	0.013147	yes	G1a	1	0.0933263	0.00292851	0.775257	0.0462179	yes	in_shared_space	6.85971	8.33676	0.752019	3.69081
TACACCCTCTTGGAAC-1	RH_221220.WT	RH	0.953321	0.95	1192	561	singlet	0.0472103	singlet	0.000206061	yes	G1a	1	0.076783	0.00563977	0.53835	0.0752958	yes	in_shared_space	4.98959	9.8528	0.327383	5.7883
TACAGGTAGGTTGGAC-1	RH_221220.WT	RH	0.972898	0.95	4377	1328	doublet	0.394495	doublet	0.998562	no							no	doublet_removed
TACAGGTCAGGACATG-1	RH_221220.WT	RH	0.943318	0.9	2425	903	singlet	0.0790698	singlet	0.0511979	yes	G1b	1	0.205593	0.00407941	2.33623	0.0644398	yes	in_shared_space	10.7237	4.58057	1.46389	1.9143
TACAGGTGTCTGCGCA-1	RH_221220.WT	RH	0.926778	0.9	2787	945	singlet	0.0498534	singlet	0.000947147	yes	G1b	0.948588	0.259914	0.00228421	3.32091	0.0402819	yes	in_shared_space	8.93591	2.42581	1.54507	-2.79903
TACAGGTTCACCCATC-1	RH_221220.WT	RH	0.940081	0.9	2576	956	singlet	0.13394	singlet	0.0751592	yes	G1b	1	0.211219	0.00419635	2.4253	0.0700208	yes	in_shared_space	9.60789	4.68503	0.544291	0.999963
TACAGGTTCCTGATAG-1	RH_221220.WT	RH	0.95974	0.95	3126	894	singlet	0.0812854	singlet	0.0011064	yes	M	0.967037	0.75648	0.00495113	5.52197	0.0127611	yes	in_shared_space	-1.12644	4.44867	8.0217	5.09577
TACATTCAGGAACGAA-1	RH_221220.WT	RH	0.986403	0.95	1468	544	singlet	0.121951	singlet	0.00201364	yes	G1a	0.72217	0.125209	0.00217209	1.26185	0.0294916	yes	in_shared_space	9.57626	7.57875	-0.33112	2.9746
TACATTCCAAGCCCAC-1	RH_221220.WT	RH	0.969283	0.95	1879	828	singlet	0.111366	singlet	0.00790373	yes	G1b	1	0.251462	0.00654015	3.16138	0.121399	yes	in_shared_space	6.50493	4.29722	2.82226	-0.19839
TACATTCGTCGTTGGC-1	RH_221220.WT	RH	0.966201	0.95	966	441	singlet	0.0653266	singlet	0.000634399	yes	G1a	0.963255	0.0521224	0.00293734	0.261113	0.02464	yes	in_shared_space	3.75968	10.8787	1.52295	7.38917
TACATTCGTGACACGA-1	RH_221220.WT	RH	0.977364	0.95	1609	563	singlet	0.0131004	singlet	0.000224476	yes	C	1	0.920118	0.00524455	5.83331	0.0120258	yes	in_shared_space	2.2022	10.186	3.15977	7.31689
TACATTCGTGATACTC-1	RH_221220.WT	RH	0.967357	0.95	2311	954	singlet	0.0512249	singlet	0.00709267	yes	S	0.84356	0.321406	0.00409464	3.97014	0.0274399	yes	in_shared_space	5.94932	0.515457	5.29765	-1.42047
TACATTCGTTGAGAGC-1	RH_221220.WT	RH	0.976686	0.95	2878	894	singlet	0.0232558	singlet	0.00202931	yes	M	0.969724	0.570617	0.00543401	4.99899	0.0149398	yes	in_shared_space	0.681367	2.08084	8.92387	2.90792
TACATTCTCATGAAAG-1	RH_221220.WT	RH	0.909625	0.9	1572	709	singlet	0.111366	singlet	0.000250467	yes	S	0.978636	0.283604	0.00648551	3.65071	0.0786098	yes	in_shared_space	6.08365	1.40535	5.24557	-2.30037
TACATTCTCGAGAAAT-1	RH_221220.WT	RH	0.970167	0.95	2143	672	singlet	0.0210016	singlet	0.00112384	yes	C	0.737351	0.948063	0.0054573	5.89769	0.0126987	yes	in_shared_space	2.42642	10.0131	3.0895	7.6774
TACATTCTCGAGTACT-1	RH_221220.WT	RH	0.992348	0.95	1381	602	singlet	0.0859375	singlet	0.000402989	yes	G1b	1	0.202346	0.00576149	2.28704	0.0898646	yes	in_shared_space	7.62478	3.9659	0.103779	-0.453384
TACATTCTCTACCAGA-1	RH_221220.WT	RH	0.933063	0.9	2193	937	singlet	0.108108	singlet	0.000443379	yes	G1b	0.888552	0.26356	0.00457398	3.37247	0.0701739	yes	in_shared_space	7.70546	2.79874	2.21802	0.403384
TACATTCTCTTCCACG-1	RH_221220.WT	RH	0.980505	0.95	1567	729	singlet	0.0689655	singlet	0.000480262	yes	G1b	0.624814	0.254991	0.00381241	3.2269	0.0694441	yes	in_shared_space	8.22334	2.21867	2.89803	-0.384822
TACCCACAGTTCTACG-1	RH_221220.WT	RH	0.97258	0.95	4742	1355	doublet	0.394495	doublet	0.999827	no							no	doublet_removed
TACCCACCATGCCATA-1	RH_221220.WT	RH	0.904488	0.9	2514	797	singlet	0.012512	singlet	0.00101407	yes	M	1	0.698355	0.00361865	5.35672	0.0114308	yes	in_shared_space	-0.639656	3.87069	7.0175	4.18858
TACCCACGTCAAAGTA-1	RH_221220.WT	RH	0.935961	0.9	1590	667	singlet	0.0935252	singlet	0.217271	yes	G1a	0.730157	0.0960243	0.00606804	0.81909	0.0951731	yes	in_shared_space	6.8063	9.73888	-0.283185	4.95096
TACCCACTCAGCGTCG-1	RH_221220.WT	RH	0.914624	0.9	1261	562	singlet	0.0835735	singlet	0.000185662	yes	G1a	0.822675	0.11858	0.00255401	1.1666	0.0384888	yes	in_shared_space	8.22959	7.33156	-1.73667	2.61811
TACCCACTCAGGACGA-1	RH_221220.WT	RH	0.900015	0.9	1074	505	singlet	0.04	singlet	0.000359714	yes	G1a	1	0.0762889	0.00333901	0.524822	0.0466742	yes	in_shared_space	5.37429	9.67438	-0.0989991	5.78058
TACCCACTCGTTGCCT-1	RH_221220.WT	RH	0.970585	0.95	2056	804	singlet	0.138298	singlet	0.0140014	yes	C	0.614246	0.0471496	0.0253829	0.349408	0.187247	yes	in_shared_space	2.32639	7.91728	0.864711	5.25923
TACCCACTCTGTCAGA-1	RH_221220.WT	RH	0.910599	0.9	1498	670	doublet	0.261339	singlet	0.0145251	no							no	doublet_removed
TACCCGTAGCAGAAAG-1	RH_221220.WT	RH	0.933652	0.9	1809	802	singlet	0.0388925	singlet	0.000386945	yes	S	0.958557	0.350784	0.00355975	4.1122	0.0155957	yes	in_shared_space	5.25797	0.460072	5.79349	-1.30345
TACCCGTAGGTTCTAC-1	RH_221220.WT	RH	0.910624	0.9	3894	1212	singlet	0.188648	doublet	0.946599	no							no	doublet_removed
TACCCGTCAGGAATAT-1	RH_221220.WT	RH	0.955434	0.95	2819	849	singlet	0.0188679	singlet	0.00130546	yes	C	1	0.923623	0.00904095	5.84159	0.0205155	yes	in_shared_space	2.82266	10.4129	2.92818	7.0279
TACCCGTGTCGTGGTC-1	RH_221220.WT	RH	0.93485	0.9	2168	907	singlet	0.0769231	doublet	0.898365	no							no	doublet_removed
TACCCGTTCAGAGCAG-1	RH_221220.WT	RH	0.92889	0.9	1560	596	singlet	0.060241	singlet	0.00244728	yes	G1a	1	0.0803994	0.00354874	0.577608	0.0519633	yes	in_shared_space	6.2946	10.0121	-0.612076	6.29988
TACCCGTTCCTTATAC-1	RH_221220.WT	RH	0.952002	0.95	3326	958	singlet	0.0586371	singlet	0.000572745	yes	C	1	0.890097	0.00802134	5.76602	0.0173323	yes	in_shared_space	1.7066	9.58509	3.91131	6.11973
TACCCGTTCGCCCAGA-1	RH_221220.WT	RH	0.919836	0.9	5016	1502	doublet	0.372093	doublet	0.997931	no							no	doublet_removed
TACCCGTTCTTTCTAG-1	RH_221220.WT	RH	0.922099	0.9	3495	1170	singlet	0.0748422	singlet	0.0569853	yes	S	1	0.35624	0.00621004	4.1354	0.0264039	yes	in_shared_space	5.27848	-0.51474	5.97246	-0.436603
TACCGAAAGAACTGAT-1	RH_221220.WT	RH	0.947244	0.9	3194	1000	doublet	0.261339	doublet	0.99928	no							no	doublet_removed
TACCGAAAGCCTCAAT-1	RH_221220.WT	RH	0.955226	0.95	2165	821	singlet	0.0653266	singlet	0.000321764	yes	G1b	0.970234	0.23452	0.0023227	2.84165	0.0448073	yes	in_shared_space	10.2575	3.37615	1.70942	0.324389
TACCGAAAGGGCATGT-1	RH_221220.WT	RH	0.924512	0.9	1740	668	singlet	0.0671198	singlet	0.0241132	yes	G1a	0.989168	0.129487	0.00460161	1.31654	0.0623715	yes	in_shared_space	8.76891	6.31624	-1.17221	1.95264
TACCGAAAGTAGGGTC-1	RH_221220.WT	RH	0.921851	0.9	2355	750	singlet	0.0248307	singlet	0.00166839	yes	S	1	0.476784	0.00472749	4.67011	0.0217892	yes	in_shared_space	2.91738	0.119713	8.70159	-0.219279
TACCGAAAGTCAAGCG-1	RH_221220.WT	RH	0.977518	0.95	2098	822	singlet	0.04	singlet	0.000866378	yes	S	0.905647	0.36325	0.0040354	4.16502	0.0169646	yes	in_shared_space	4.72658	0.235683	7.4203	-2.07197
TACCGAACAGATGCGA-1	RH_221220.WT	RH	0.976377	0.95	1698	616	singlet	0.0149254	singlet	0.00316531	yes	S	0.698092	0.517448	0.00297042	4.84214	0.0105114	yes	in_shared_space	1.67833	1.03562	8.00134	0.316646
TACCGAACAGGTACGA-1	RH_221220.WT	RH	0.939663	0.9	1824	822	singlet	0.114754	singlet	0.000105354	yes	S	0.557194	0.280161	0.00512639	3.60916	0.0657833	yes	in_shared_space	5.80642	2.50352	4.63246	-1.79417
TACCGAAGTCAACCAT-1	RH_221220.WT	RH	0.997124	0.95	2718	934	singlet	0.0708661	singlet	0.000575091	yes	S	0.946219	0.32657	0.00503105	3.99488	0.0269547	yes	in_shared_space	5.02925	-0.437726	6.8711	-0.54363
TACCGAAGTTGCTAGT-1	RH_221220.WT	RH	0.993934	0.95	1732	616	singlet	0.0748422	singlet	0.00505	yes	G1a	0.999999	0.0668631	0.00430854	0.407848	0.0502187	yes	in_shared_space	5.37351	11.4138	0.7097	6.93658
TACCGAATCAGTCCGG-1	RH_221220.WT	RH	0.974752	0.95	2312	883	singlet	0.0526316	singlet	0.000742559	yes	G1b	0.502174	0.295005	0.00494183	3.771	0.0463603	yes	in_shared_space	6.34511	1.22662	5.02687	-2.79618
TACCGGGAGACTTCCA-1	RH_221220.WT	RH	0.992259	0.95	2970	1080	singlet	0.157895	doublet	0.750895	no							no	doublet_removed
TACCGGGAGCAGCCTC-1	RH_221220.WT	RH	0.913472	0.9	1870	732	singlet	0.04	singlet	0.000114752	yes	S	1	0.469446	0.00455233	4.63603	0.0211936	yes	in_shared_space	3.26244	0.379933	8.17782	-0.959727
TACCGGGAGGGCTTCC-1	RH_221220.WT	RH	0.944661	0.9	5088	1254	singlet	0.147632	singlet	0.116222	yes	C	1	0.928605	0.0110596	5.85326	0.0250963	yes	in_shared_space	1.17673	8.12812	4.60619	6.43142
TACCGGGAGGTAGCCA-1	RH_221220.WT	RH	0.933945	0.9	2015	692	singlet	0.152639	singlet	0.0154569	yes	G1a	0.693381	0.143781	0.00358275	1.50219	0.0458497	yes	in_shared_space	9.56362	6.99957	-1.25183	2.4354
TACCGGGCAATAGGGC-1	RH_221220.WT	RH	0.965515	0.95	5663	1577	doublet	0.333333	doublet	0.999873	no							no	doublet_removed
TACCGGGCAGAGGTTG-1	RH_221220.WT	RH	0.938984	0.9	2712	1055	doublet	0.300971	doublet	0.948476	no							no	doublet_removed
TACCGGGCAGGACTAG-1	RH_221220.WT	RH	0.983013	0.95	3162	985	singlet	0.042292	singlet	0.00469032	yes	S	1	0.43618	0.00645713	4.48012	0.0303923	yes	in_shared_space	3.0086	-0.192574	8.17535	0.386557
TACCGGGGTGCTCTTC-1	RH_221220.WT	RH	0.92739	0.9	5087	1514	doublet	0.513513	doublet	0.999608	no							no	doublet_removed
TACCGGGTCAGACCGC-1	RH_221220.WT	RH	0.920701	0.9	3207	1099	doublet	0.286713	doublet	0.980029	no							no	doublet_removed
TACCGGGTCATTCCTA-1	RH_221220.WT	RH	0.968803	0.95	5299	1449	doublet	0.261339	doublet	0.999728	no							no	doublet_removed
TACCGGGTCCAGGACC-1	RH_221220.WT	RH	0.95737	0.95	2273	996	doublet	0.372093	singlet	0.570785	no							no	doublet_removed
TACCGGGTCCATTGTT-1	RH_221220.WT	RH	0.900128	0.9	1173	571	singlet	0.142857	singlet	0.000500777	yes	G1b	1	0.212257	0.00358176	2.44325	0.058647	yes	in_shared_space	7.17684	4.06669	1.10841	-0.00384137
TACCGGGTCGTCAGAT-1	RH_221220.WT	RH	0.973279	0.95	2600	825	singlet	0.0769231	singlet	0.000711863	yes	G1b	0.998144	0.24901	0.00369532	3.12197	0.070406	yes	in_shared_space	8.84245	2.3958	1.91671	-2.99771
TACCTCGAGCTAGTTC-1	RH_221220.WT	RH	0.967072	0.95	2219	798	singlet	0.0149254	singlet	0.000832647	yes	S	1	0.499628	0.0031694	4.77189	0.0133466	yes	in_shared_space	3.06768	-0.0722012	8.59013	-0.413351
TACCTCGCATATGCGT-1	RH_221220.WT	RH	0.935332	0.9	1442	584	singlet	0.0812854	singlet	0.000235886	yes	G1b	1	0.187196	0.00363297	2.06434	0.0506566	yes	in_shared_space	9.4779	6.64188	-1.52152	0.159534
TACCTCGGTATGATCC-1	RH_221220.WT	RH	0.976751	0.95	5680	1577	doublet	0.553719	doublet	0.999885	no							no	doublet_removed
TACCTCGGTCCCGTGA-1	RH_221220.WT	RH	0.992164	0.95	2052	734	singlet	0.0708661	singlet	0.000166256	yes	G1b	1	0.219676	0.00333651	2.56662	0.0597989	yes	in_shared_space	9.92222	4.01413	-0.127769	-1.17874
TACCTCGGTCTACAGT-1	RH_221220.WT	RH	0.961289	0.95	3104	957	singlet	0.0434783	singlet	0.00085766	yes	M	1	0.635183	0.00271653	5.17767	0.00751671	yes	in_shared_space	-0.825469	3.6081	8.1577	3.61404
TACCTCGTCTTTGCTA-1	RH_221220.WT	RH	0.98154	0.95	2501	846	singlet	0.0290456	singlet	0.003192	yes	C	1	0.900525	0.00550408	5.78897	0.0123419	yes	in_shared_space	1.18451	7.16495	5.82472	6.2327
TACCTGCAGAACTGAT-1	RH_221220.WT	RH	0.985635	0.95	4860	1339	doublet	0.419355	doublet	0.999708	no							no	doublet_removed
TACCTGCAGAGCTGCA-1	RH_221220.WT	RH	0.983645	0.95	1817	669	singlet	0.0155544	singlet	0.000235485	yes	M	0.966294	0.74548	0.00293018	5.49342	0.00776916	yes	in_shared_space	-1.01804	4.76723	7.41702	4.92111
TACCTGCAGATTGTGA-1	RH_221220.WT	RH	0.932611	0.9	1463	560	singlet	0.0835735	singlet	0.000458781	yes	G1a	1	0.0889232	0.00375716	0.705768	0.0589717	yes	in_shared_space	6.72169	10.8882	-0.391007	6.53644
TACCTGCAGCACTCAT-1	RH_221220.WT	RH	0.920167	0.9	2512	936	singlet	0.11828	singlet	0.420758	yes	G1a	0.945983	0.103247	0.00865077	0.929254	0.133108	yes	in_shared_space	5.76437	8.10337	0.658385	4.00255
TACCTGCAGGTTAGTA-1	RH_221220.WT	RH	0.974695	0.95	2713	965	singlet	0.0337079	singlet	0.000581723	yes	S	1	0.460305	0.00407784	4.59335	0.0190995	yes	in_shared_space	3.0421	0.0816395	7.84959	0.841077
TACCTGCCACTCTAGA-1	RH_221220.WT	RH	0.900839	0.9	2205	920	singlet	0.0909091	singlet	0.0109763	yes	G1b	0.994589	0.191205	0.00610034	2.12358	0.0847413	yes	in_shared_space	9.75442	4.2142	1.69241	1.85247
TACCTGCCAGCGGATA-1	RH_221220.WT	RH	0.937593	0.9	3675	1267	doublet	0.553719	doublet	0.997684	no							no	doublet_removed
TACCTGCCAGTATACC-1	RH_221220.WT	RH	0.96749	0.95	3790	1118	doublet	0.372093	doublet	0.999241	no							no	doublet_removed
TACCTGCGTTTGGAGG-1	RH_221220.WT	RH	0.952877	0.95	2462	769	singlet	0.0689655	singlet	0.000291358	yes	G1b	0.849948	0.187549	0.006856	2.07206	0.0924511	yes	in_shared_space	10.4218	6.63814	-1.44324	0.83095
TACCTGCTCCTACCAC-1	RH_221220.WT	RH	0.973074	0.95	3731	1066	doublet	0.20354	singlet	0.263615	no							no	doublet_removed
TACCTGCTCTTTCCGG-1	RH_221220.WT	RH	0.912942	0.9	2025	744	singlet	0.0835735	singlet	0.00146251	yes	G1b	1	0.223469	0.00377862	2.6372	0.0686886	yes	in_shared_space	10.2139	4.26488	0.74404	0.0291671
TACGCTCAGAGGTATT-1	RH_221220.WT	RH	0.982227	0.95	1163	522	singlet	0.0555556	singlet	0.000763027	yes	G1a	1	0.0491062	0.00460336	0.236952	0.0412242	yes	in_shared_space	5.31506	10.2689	-0.0925261	6.23715
TACGCTCAGAGTCACG-1	RH_221220.WT	RH	0.9921	0.95	2779	952	singlet	0.0990415	singlet	0.00968418	yes	G1b	1	0.243576	0.00286213	3.0171	0.0551642	yes	in_shared_space	9.85419	2.62036	1.55786	-0.379291
TACGCTCAGCCTATCA-1	RH_221220.WT	RH	0.980561	0.95	2405	950	singlet	0.0526316	singlet	0.000326972	yes	G1b	0.606563	0.287239	0.00164651	3.70647	0.0185672	yes	in_shared_space	6.80125	0.69773	4.27332	-0.0667811
TACGCTCCAACGATTC-1	RH_221220.WT	RH	0.985234	0.95	1232	545	singlet	0.0728242	singlet	0.00153243	yes	G1a	1	0.100317	0.00271041	0.886512	0.0436629	yes	in_shared_space	6.91735	9.24226	-1.10594	5.20253
TACGCTCCAAGCCCAC-1	RH_221220.WT	RH	0.978039	0.95	2018	685	singlet	0.0155544	singlet	0.000641417	yes	M	1	0.621962	0.00380892	5.14048	0.0106594	yes	in_shared_space	-0.59134	2.67922	7.19243	3.25137
TACGCTCGTAGTGGCA-1	RH_221220.WT	RH	0.97808	0.95	3039	1099	doublet	0.333333	doublet	0.986561	no							no	doublet_removed
TACGCTCGTCAACCAT-1	RH_221220.WT	RH	0.960639	0.95	3311	956	singlet	0.0689655	singlet	0.013789	yes	C	1	0.901797	0.00421549	5.79176	0.00956871	yes	in_shared_space	1.34641	9.35329	3.89132	6.18483
TACGCTCGTGGTACAG-1	RH_221220.WT	RH	0.930238	0.9	2327	882	singlet	0.0248307	singlet	0.00069058	yes	S	1	0.372371	0.00597345	4.20188	0.0251821	yes	in_shared_space	4.27341	-0.0816425	6.66929	-0.821926
TACGCTCGTGGTCTCG-1	RH_221220.WT	RH	0.937789	0.9	2043	703	singlet	0.025641	singlet	0.00047125	yes	S	1	0.440024	0.00836383	4.49869	0.0390163	yes	in_shared_space	3.81211	0.0176075	8.56972	-1.02767
TACGCTCTCATAGAGA-1	RH_221220.WT	RH	0.920941	0.9	1447	614	singlet	0.0472103	singlet	0.000426421	yes	G1b	1	0.210956	0.00413505	2.42344	0.0663132	yes	in_shared_space	9.98522	4.32528	-0.18805	-0.116233
TACGCTCTCCCTTGGT-1	RH_221220.WT	RH	0.942651	0.9	1454	559	singlet	0.114754	singlet	0.000507326	yes	G1a	0.975443	0.0941718	0.0030166	0.789553	0.0468537	yes	in_shared_space	6.1664	10.8533	0.591303	5.96087
TACGCTCTCCTGGGTG-1	RH_221220.WT	RH	0.968852	0.95	1736	719	singlet	0.0728242	singlet	0.000277037	yes	G1b	1	0.227653	0.00235355	2.71116	0.0446117	yes	in_shared_space	9.09316	3.54213	0.944992	-0.584085
TACGGGCAGAGTCCGA-1	RH_221220.WT	RH	0.934838	0.9	1649	718	singlet	0.0586371	singlet	0.000158032	yes	S	0.829098	0.299404	0.00705453	3.78781	0.0653068	yes	in_shared_space	6.2099	1.24425	5.40675	-2.18426
TACGGGCAGGGTCACA-1	RH_221220.WT	RH	0.98777	0.95	2028	783	singlet	0.0812854	singlet	0.000200689	yes	G1b	1	0.196849	0.00390693	2.20059	0.0565075	yes	in_shared_space	10.1187	5.64241	-0.514793	0.185364
TACGGGCGTAGAATAC-1	RH_221220.WT	RH	0.973772	0.95	1882	689	singlet	0.0240358	singlet	0.00122175	yes	S	0.963393	0.495119	0.00401532	4.75261	0.0176188	yes	in_shared_space	3.06719	0.144214	7.54331	0.548545
TACGGGCTCAAAGGAT-1	RH_221220.WT	RH	0.922447	0.9	4118	1216	doublet	0.372093	doublet	0.999622	no							no	doublet_removed
TACGGGCTCGCGTTTC-1	RH_221220.WT	RH	0.927146	0.9	3658	1218	doublet	0.195876	singlet	0.632832	no							no	doublet_removed
TACGGGCTCGGCCAAC-1	RH_221220.WT	RH	0.943753	0.9	2757	940	singlet	0.0472103	singlet	0.000374744	yes	S	1	0.404108	0.00390402	4.33421	0.0171568	yes	in_shared_space	3.72409	-0.312815	7.87063	-0.368118
TACGGGCTCTATTTCG-1	RH_221220.WT	RH	0.973849	0.95	2302	781	singlet	0.0232558	singlet	0.000626611	yes	S	1	0.4503	0.00417477	4.54661	0.019604	yes	in_shared_space	3.67734	-0.182756	7.72904	-0.206831
TACGGTAAGACCATTC-1	RH_221220.WT	RH	0.963103	0.95	2460	729	singlet	0.025641	singlet	0.000658322	yes	C	1	0.907175	0.00629001	5.80393	0.0142536	yes	in_shared_space	0.810413	8.80321	4.63478	6.55086
TACGGTAAGCTTCATG-1	RH_221220.WT	RH	0.971351	0.95	3887	1190	doublet	0.273543	doublet	0.999843	no							no	doublet_removed
TACGGTAAGTAGAGTT-1	RH_221220.WT	RH	0.982787	0.95	2668	841	singlet	0.030853	singlet	0.000752834	yes	M	1	0.584811	0.00335716	5.03784	0.00916071	yes	in_shared_space	0.267276	2.38168	8.47687	2.77456
TACGGTAAGTTCTCTT-1	RH_221220.WT	RH	0.997201	0.95	2637	954	singlet	0.0728242	singlet	0.00038707	yes	S	0.883799	0.310843	0.0050431	3.90013	0.0315557	yes	in_shared_space	5.41113	-0.138511	5.39194	-0.788765
TACGGTAGTACTCCCT-1	RH_221220.WT	RH	0.904614	0.9	2235	878	singlet	0.108108	singlet	0.00661189	yes	G1b	0.957438	0.249417	0.00378729	3.12844	0.0723786	yes	in_shared_space	10.0082	2.83141	2.09553	0.347853
TACGGTAGTCCTTAAG-1	RH_221220.WT	RH	0.942597	0.9	1418	550	singlet	0.104972	singlet	0.000395536	yes	G1a	1	0.0851743	0.00209603	0.649502	0.0317256	yes	in_shared_space	5.46726	9.61357	-0.677842	5.78879
TACGGTAGTCGCAACC-1	RH_221220.WT	RH	0.968554	0.95	1552	672	singlet	0.0769231	singlet	0.000322595	yes	G1b	1	0.229571	0.00234645	2.74644	0.0450133	yes	in_shared_space	8.1808	3.58249	0.770381	-0.779778
TACGGTAGTTTGTGGT-1	RH_221220.WT	RH	0.966372	0.95	1250	515	singlet	0.129771	singlet	0.0035841	yes	G1a	1	0.0990758	0.00635403	0.867296	0.0979396	yes	in_shared_space	6.37284	10.3341	-0.471519	5.92618
TACGGTATCAAGCCCG-1	RH_221220.WT	RH	0.946175	0.9	1364	608	singlet	0.060241	singlet	0.00222894	yes	G1b	1	0.209475	0.00377313	2.39807	0.0595215	yes	in_shared_space	10.2439	3.93144	1.08453	0.834691
TACGGTATCCGCCTAT-1	RH_221220.WT	RH	0.974516	0.95	2850	835	singlet	0.00917431	singlet	0.000449951	yes	M	0.702143	0.770205	0.00274384	5.55736	0.00661019	yes	in_shared_space	-0.713863	5.80299	6.33465	5.60514
TACGGTATCTCTCTAA-1	RH_221220.WT	RH	0.963086	0.95	2320	853	singlet	0.012512	singlet	0.00110808	yes	M	1	0.602698	0.00509696	5.0869	0.0140807	yes	in_shared_space	0.375222	2.82792	6.6952	3.7178
TACGTCCAGAACAGGA-1	RH_221220.WT	RH	0.910156	0.9	2083	798	singlet	0.0155544	singlet	0.00164582	yes	S	1	0.434616	0.0059464	4.47296	0.0278941	yes	in_shared_space	4.13381	0.595848	6.60731	-1.21862
TACGTCCAGCATATGA-1	RH_221220.WT	RH	0.985652	0.95	2470	928	singlet	0.030853	singlet	0.00142019	yes	S	1	0.40957	0.00390234	4.35886	0.0172249	yes	in_shared_space	3.7015	0.0875938	7.97035	-1.25091
TACGTCCCAATTGCCA-1	RH_221220.WT	RH	0.913064	0.9	1678	733	singlet	0.0671198	singlet	0.000251338	yes	G1a	0.726912	0.138957	0.00427579	1.43785	0.0555371	yes	in_shared_space	8.45449	5.19192	0.806972	1.67692
TACGTCCGTCATATGC-1	RH_221220.WT	RH	0.969049	0.95	1789	738	singlet	0.0671198	singlet	6.60105e-05	yes	G1a	0.960349	0.119217	0.00379047	1.17221	0.0549498	yes	in_shared_space	7.79883	8.14228	0.566399	3.68639
TACGTCCGTGCGGATA-1	RH_221220.WT	RH	0.932484	0.9	2241	761	singlet	0.108108	singlet	0.0930787	yes	G1a	0.96458	0.106857	0.00394025	0.987439	0.0603655	yes	in_shared_space	7.16053	8.22222	-0.738048	4.16617
TACGTCCGTGTGAGCA-1	RH_221220.WT	RH	0.936907	0.9	2392	713	singlet	0.00813008	singlet	0.0010064	yes	C	0.972911	0.792189	0.00551915	5.60115	0.00959187	yes	in_shared_space	-0.830632	6.52096	6.55625	6.06546
TACTGCCAGAAAGTCT-1	RH_221220.WT	RH	0.938991	0.9	1725	726	singlet	0.104972	singlet	0.000179036	yes	G1b	1	0.207861	0.0031405	2.36898	0.0499303	yes	in_shared_space	9.7355	4.6274	-0.3597	-0.427422
TACTGCCAGACTCAAA-1	RH_221220.WT	RH	0.965101	0.95	1672	627	singlet	0.0790698	singlet	0.000433792	yes	G1b	1	0.192197	0.00346049	2.13243	0.0481993	yes	in_shared_space	10.6104	5.77245	-0.390408	1.13156
TACTGCCAGCAAGGAA-1	RH_221220.WT	RH	0.978401	0.95	3652	1159	doublet	0.25	doublet	0.99911	no							no	doublet_removed
TACTGCCAGCAATAGT-1	RH_221220.WT	RH	0.967496	0.95	3582	1190	doublet	0.286713	doublet	0.992258	no							no	doublet_removed
TACTGCCAGGTAAGGA-1	RH_221220.WT	RH	0.960951	0.95	5133	1254	doublet	0.333333	doublet	0.989274	no							no	doublet_removed
TACTGCCAGTAGGCCA-1	RH_221220.WT	RH	0.930426	0.9	5579	1668	doublet	0.372093	doublet	0.998222	no							no	doublet_removed
TACTGCCCAACCTATG-1	RH_221220.WT	RH	0.979617	0.95	2339	812	singlet	0.0161943	singlet	0.00114818	yes	M	1	0.56962	0.00361097	4.99634	0.00993489	yes	in_shared_space	1.29222	1.54837	7.3912	2.24748
TACTGCCCATACATCG-1	RH_221220.WT	RH	0.92561	0.9	3684	1130	singlet	0.0909091	doublet	0.711426	no							no	doublet_removed
TACTGCCCATTGACAC-1	RH_221220.WT	RH	0.919669	0.9	2512	874	singlet	0.042292	singlet	0.00113267	yes	S	1	0.482117	0.00352541	4.69482	0.0161343	yes	in_shared_space	2.99472	-0.0626099	8.84999	0.00698286
TACTGCCTCATTCTTG-1	RH_221220.WT	RH	0.940907	0.9	1218	622	singlet	0.163418	singlet	0.000178395	yes	G1a	0.747218	0.151135	0.00509893	1.59545	0.0644384	yes	in_shared_space	7.27241	5.74672	-0.28147	2.1598
TACTGCCTCGATTGAC-1	RH_221220.WT	RH	0.908464	0.9	2108	770	singlet	0.0990415	singlet	0.000428211	yes	G1a	0.786865	0.0981246	0.00426321	0.852353	0.0660654	yes	in_shared_space	6.37168	10.1002	0.309181	4.77254
TACTGCCTCTATCGTT-1	RH_221220.WT	RH	0.953147	0.95	1747	629	singlet	0.0748422	singlet	0.00272298	yes	G1a	0.666658	0.0494073	0.00297713	0.234899	0.0217682	yes	in_shared_space	4.56364	11.8217	2.42852	5.87984
TACTGCCTCTTACACT-1	RH_221220.WT	RH	0.993941	0.95	4476	1053	singlet	0.0388925	singlet	0.0887665	yes	M	1	0.729297	0.0065904	5.44885	0.0181883	yes	in_shared_space	-1.45202	4.26724	8.16663	4.99508
TACTTACAGCCTTGAT-1	RH_221220.WT	RH	0.971062	0.95	1618	631	singlet	0.00917431	singlet	0.000216864	yes	C	0.969913	0.816073	0.012512	5.63823	0.0206405	yes	in_shared_space	0.607292	5.83626	5.94227	5.34498
TACTTACAGGCTGTAG-1	RH_221220.WT	RH	0.951624	0.95	1449	595	singlet	0.0883813	singlet	0.000275848	yes	G1a	0.713812	0.151433	0.00424205	1.59944	0.0536159	yes	in_shared_space	9.12939	6.34712	-1.48536	1.35123
TACTTACAGGGAGGTG-1	RH_221220.WT	RH	0.979268	0.95	3519	1104	singlet	0.0459364	singlet	0.00979726	yes	S	1	0.393708	0.00449686	4.29013	0.0187286	yes	in_shared_space	4.21877	-0.561479	7.73759	-0.497478
TACTTACCACAACGTT-1	RH_221220.WT	RH	0.900857	0.9	3157	984	singlet	0.0570758	singlet	0.00102784	yes	S	0.962067	0.527902	0.00423464	4.8764	0.0131766	yes	in_shared_space	2.32814	0.0748052	7.94549	1.62321
TACTTACCACGTCTCT-1	RH_221220.WT	RH	0.94889	0.9	1643	712	singlet	0.129771	singlet	0.000103742	yes	G1a	0.898131	0.12812	0.00520829	1.29219	0.0714231	yes	in_shared_space	8.14	6.92353	0.611805	3.04354
TACTTACGTCAAAGAT-1	RH_221220.WT	RH	0.963457	0.95	1099	510	singlet	0.060241	singlet	0.000544115	yes	G1a	1	0.0931319	0.0035127	0.771996	0.0546875	yes	in_shared_space	6.90237	9.13797	-1.52119	4.71428
TACTTACGTCCCGTGA-1	RH_221220.WT	RH	0.936133	0.9	1771	693	singlet	0.042292	singlet	0.00082498	yes	G1a	0.900352	0.0461479	0.00452641	0.213431	0.0348256	yes	in_shared_space	4.62981	11.1393	2.07755	5.56016
TACTTACTCAAGCCTA-1	RH_221220.WT	RH	0.917084	0.9	3168	925	singlet	0.0990415	singlet	0.0723523	yes	C	1	0.912082	0.00459872	5.81537	0.0105025	yes	in_shared_space	1.48519	9.24528	3.98118	6.18051
TACTTCAAGACCAAAT-1	RH_221220.WT	RH	0.981651	0.95	2042	849	singlet	0.0210016	singlet	0.00034575	yes	S	1	0.387473	0.00537571	4.26485	0.0222653	yes	in_shared_space	5.0127	0.80088	6.27193	-1.69468
TACTTCAAGAGGCTGT-1	RH_221220.WT	RH	0.96223	0.95	2132	750	singlet	0.169231	singlet	0.00378661	yes	G1b	0.808758	0.163196	0.00358832	1.74767	0.0458284	yes	in_shared_space	10.2299	6.82394	-1.04446	1.65168
TACTTCAAGGAAGTAG-1	RH_221220.WT	RH	0.977958	0.95	2609	796	singlet	0.108108	singlet	0.000827979	yes	C	1	0.886112	0.00408649	5.75557	0.00903075	yes	in_shared_space	0.206463	7.5836	5.25584	6.72514
TACTTCAAGTGACACG-1	RH_221220.WT	RH	0.970835	0.95	2911	881	singlet	0.0769231	singlet	0.111871	yes	C	1	0.946846	0.00572822	5.89466	0.0131605	yes	in_shared_space	2.3027	9.9011	3.93345	6.20498
TACTTCACACGCGCAT-1	RH_221220.WT	RH	0.984192	0.95	2376	822	singlet	0.0168453	singlet	0.00108848	yes	M	1	0.569747	0.00330915	4.99664	0.00907551	yes	in_shared_space	1.34148	1.85132	7.51454	1.98277
TACTTCACACTAACGT-1	RH_221220.WT	RH	0.94855	0.9	3835	1302	doublet	0.419355	doublet	0.971858	no							no	doublet_removed
TACTTCACAGGACTAG-1	RH_221220.WT	RH	0.965484	0.95	2550	924	singlet	0.0347003	singlet	0.00213783	yes	S	1	0.413629	0.00569942	4.37706	0.0255824	yes	in_shared_space	4.02987	0.199318	8.20763	-1.61981
TACTTCAGTATGATCC-1	RH_221220.WT	RH	0.990031	0.95	1787	654	singlet	0.0935252	singlet	0.00142017	yes	G1b	0.86452	0.165391	0.00560696	1.77687	0.0738556	yes	in_shared_space	9.34266	6.96123	-1.80422	1.27092
TACTTCAGTGAGCTCC-1	RH_221220.WT	RH	0.913121	0.9	1585	742	singlet	0.101952	singlet	0.00125642	yes	G1b	0.98507	0.24569	0.00420461	3.05596	0.0787074	yes	in_shared_space	8.15232	2.93793	2.4839	-0.281505
TACTTCATCATGCATG-1	RH_221220.WT	RH	0.960593	0.95	1654	679	singlet	0.0812854	singlet	0.000558267	yes	G1a	0.716893	0.100876	0.0038019	0.894242	0.0586085	yes	in_shared_space	7.63733	8.10844	0.798417	3.52334
TACTTCATCCATACAG-1	RH_221220.WT	RH	0.900292	0.9	2665	827	singlet	0.0195664	singlet	0.000948836	yes	M	1	0.717955	0.00346675	5.41668	0.0100875	yes	in_shared_space	-0.819272	3.91117	7.40551	3.97072
TACTTCATCCGTTTCG-1	RH_221220.WT	RH	0.957952	0.95	1179	573	singlet	0.0526316	singlet	0.000149985	yes	G1a	1	0.0945937	0.00363981	0.794848	0.0571193	yes	in_shared_space	6.90007	8.59138	0.0194647	3.95605
TACTTGTAGGGTACAC-1	RH_221220.WT	RH	0.935671	0.9	1782	778	singlet	0.0248307	singlet	0.000722666	yes	S	0.681521	0.347659	0.00504245	4.09865	0.0216837	yes	in_shared_space	5.19248	0.492754	5.58282	-1.01053
TACTTGTAGTGCCCGT-1	RH_221220.WT	RH	0.982881	0.95	2127	712	singlet	0.0248307	singlet	0.000416733	yes	M	1	0.632308	0.00341086	5.16959	0.00951305	yes	in_shared_space	-0.250919	2.80809	7.53209	3.53483
TACTTGTCAGCTACTA-1	RH_221220.WT	RH	0.982713	0.95	4667	1413	doublet	0.229572	doublet	0.999465	no							no	doublet_removed
TACTTGTCATAACAGA-1	RH_221220.WT	RH	0.944318	0.9	1710	806	singlet	0.188648	singlet	0.00517576	yes	G1b	0.92765	0.266851	0.00299185	3.43102	0.0443905	yes	in_shared_space	6.54916	2.29682	3.93407	-0.688657
TACTTGTCATTGCAAC-1	RH_221220.WT	RH	0.921547	0.9	1665	730	singlet	0.114754	singlet	0.000245036	yes	G1b	1	0.213947	0.00459116	2.47554	0.0776295	yes	in_shared_space	9.84509	4.16852	1.55661	1.26975
TACTTGTGTAACATGA-1	RH_221220.WT	RH	0.933526	0.9	2290	725	singlet	0.0188679	singlet	0.00102937	yes	M	0.826746	0.548698	0.00317658	4.93826	0.00890056	yes	in_shared_space	2.10989	0.672616	7.18025	1.32716
TACTTGTGTAGGTGCA-1	RH_221220.WT	RH	0.985753	0.95	1035	450	singlet	0.0299401	singlet	0.00052936	yes	G1a	0.780514	0.0356906	0.00335126	0.14382	0.0191774	yes	in_shared_space	4.32297	11.0819	1.35906	7.14579
TACTTGTGTGACATCT-1	RH_221220.WT	RH	0.970801	0.95	1694	656	singlet	0.00662252	singlet	0.00152342	yes	S	0.940809	0.50671	0.00399999	4.80085	0.0154244	yes	in_shared_space	2.81923	0.523447	7.48414	-0.815734
TACTTGTTCCGTCCTA-1	RH_221220.WT	RH	0.980947	0.95	2554	963	singlet	0.0962343	singlet	0.000350494	yes	G1b	0.860254	0.280707	0.00224804	3.63058	0.0276767	yes	in_shared_space	7.35851	0.92822	3.86289	-0.410146
TAGACCAAGATACCAA-1	RH_221220.WT	RH	0.903707	0.9	1399	578	singlet	0.0708661	singlet	0.000753138	yes	G1b	0.734671	0.187475	0.00283136	2.06624	0.0396809	yes	in_shared_space	10.2303	5.39047	-0.508274	0.763883
TAGACCACAATCGCGC-1	RH_221220.WT	RH	0.947358	0.9	2660	1011	singlet	0.0935252	singlet	0.013003	yes	G1b	0.907346	0.263791	0.00160048	3.38758	0.0257585	yes	in_shared_space	9.14954	2.06988	2.35253	-0.422207
TAGACCACACATAGCT-1	RH_221220.WT	RH	0.959321	0.95	2040	770	singlet	0.0708661	singlet	0.00316689	yes	G1b	1	0.196902	0.00573611	2.20413	0.0861513	yes	in_shared_space	10.2867	5.4172	0.518038	1.31556
TAGACCACACGTCGTG-1	RH_221220.WT	RH	0.902011	0.9	1331	563	singlet	0.0689655	singlet	0.000646814	yes	G1b	1	0.193495	0.00505731	2.15238	0.0758242	yes	in_shared_space	9.3054	5.12268	-0.688482	-0.0075588
TAGACCACATCCGGTG-1	RH_221220.WT	RH	0.911015	0.9	3996	1172	doublet	0.372093	doublet	0.999418	no							no	doublet_removed
TAGACCAGTGGACAGT-1	RH_221220.WT	RH	0.967521	0.95	1319	562	singlet	0.138298	singlet	0.187547	yes	G1b	0.960884	0.178155	0.00430731	1.94144	0.0555706	yes	in_shared_space	7.77982	5.71887	-1.08232	1.67182
TAGACCAGTGGGACAT-1	RH_221220.WT	RH	0.968416	0.95	2749	865	singlet	0.0210016	singlet	0.00102108	yes	S	0.974718	0.512487	0.00382165	4.82124	0.0140662	yes	in_shared_space	2.16549	-0.0126867	8.83457	1.20185
TAGACCATCCAACCGG-1	RH_221220.WT	RH	0.992201	0.95	1585	611	singlet	0.0526316	singlet	0.000789933	yes	G1a	1	0.0796879	0.00148671	0.565317	0.0215369	yes	in_shared_space	4.97355	11.0818	1.34102	5.89174
TAGACCATCCACTGGG-1	RH_221220.WT	RH	0.93105	0.9	2143	803	singlet	0.0570758	singlet	0.000334598	yes	G1b	0.563434	0.284638	0.0029909	3.67529	0.0381415	yes	in_shared_space	7.13614	1.24785	4.20327	-1.57452
TAGACTGAGAGAGTGA-1	RH_221220.WT	RH	0.926975	0.9	3728	1137	doublet	0.220339	doublet	0.998158	no							no	doublet_removed
TAGACTGAGCACTGGA-1	RH_221220.WT	RH	0.956194	0.95	2271	717	singlet	0.028169	singlet	0.000680117	yes	C	1	0.875842	0.00381262	5.73441	0.0078388	yes	in_shared_space	0.110106	7.68777	5.60647	6.60315
TAGACTGAGTTGTACC-1	RH_221220.WT	RH	0.996973	0.95	1721	739	singlet	0.129771	singlet	0.000816714	yes	S	0.957582	0.344424	0.0104448	4.08189	0.0455653	yes	in_shared_space	5.04598	0.586912	7.01184	-1.88035
TAGACTGCAACTGATC-1	RH_221220.WT	RH	0.91248	0.9	2409	751	singlet	0.012512	singlet	0.000780041	yes	C	1	0.804816	0.00325282	5.62431	0.00505124	yes	in_shared_space	-0.418132	7.29596	5.63971	5.94565
TAGACTGGTCCTGGGT-1	RH_221220.WT	RH	0.987935	0.95	3809	1057	doublet	0.261339	singlet	0.611507	no							no	doublet_removed
TAGACTGTCAGTCACA-1	RH_221220.WT	RH	0.958777	0.95	2851	844	singlet	0.0188679	singlet	0.000261098	yes	C	1	0.910563	0.00541567	5.81156	0.0123881	yes	in_shared_space	0.47754	8.44423	4.58342	6.27346
TAGACTGTCCACACAA-1	RH_221220.WT	RH	0.980059	0.95	1984	752	singlet	0.147632	singlet	0.0220332	yes	G1b	0.964007	0.167122	0.00378683	1.79706	0.0486245	yes	in_shared_space	9.44856	6.60807	-0.508772	2.1815
TAGACTGTCCAGTGCG-1	RH_221220.WT	RH	0.991104	0.95	2572	820	singlet	0.0264672	singlet	0.000740664	yes	M	1	0.698652	0.00352496	5.35758	0.0111723	yes	in_shared_space	-1.12265	4.01418	8.12482	4.39021
TAGACTGTCGAATGCT-1	RH_221220.WT	RH	0.922848	0.9	3680	1326	doublet	0.478261	doublet	0.974649	no							no	doublet_removed
TAGAGTCCATGACGTT-1	RH_221220.WT	RH	0.95123	0.95	1950	847	singlet	0.0990415	singlet	0.000624347	yes	G1b	0.956169	0.251889	0.00735868	3.16504	0.126452	yes	in_shared_space	8.4781	3.67565	1.5312	-0.0219483
TAGAGTCGTACTCGTA-1	RH_221220.WT	RH	0.957402	0.95	2191	708	singlet	0.0217391	singlet	0.00106766	yes	M	1	0.612714	0.0144588	5.11424	0.0397823	yes	in_shared_space	-0.402855	2.81201	7.2419	3.40451
TAGAGTCTCCACGAAT-1	RH_221220.WT	RH	0.949113	0.9	2434	797	singlet	0.0217391	singlet	0.00184427	yes	S	0.528479	0.536829	0.00338509	4.90383	0.0101994	yes	in_shared_space	2.09837	1.0087	8.30492	1.44427
TAGAGTCTCCCTCTAG-1	RH_221220.WT	RH	0.932553	0.9	1502	611	singlet	0.0990415	singlet	0.000275571	yes	G1b	0.616814	0.146219	0.00548511	1.53104	0.0709702	yes	in_shared_space	9.9578	6.95808	-1.07172	1.34022
TAGAGTCTCGATACGT-1	RH_221220.WT	RH	0.983799	0.95	2779	925	singlet	0.0388925	singlet	0.000250216	yes	S	1	0.42721	0.00417567	4.43808	0.0193415	yes	in_shared_space	4.42448	-0.0417522	6.96912	-0.845922
TAGAGTCTCTGCGGGT-1	RH_221220.WT	RH	0.991729	0.95	1497	686	singlet	0.114754	singlet	0.000125879	yes	G1b	0.968958	0.196701	0.0139392	2.22862	0.219809	yes	in_shared_space	6.40948	5.31582	1.11752	-0.653578
TAGATCGCACATCATG-1	RH_221220.WT	RH	0.930519	0.9	1927	785	singlet	0.11828	singlet	0.000341791	yes	G1b	0.637342	0.257331	0.00477023	3.26958	0.08199	yes	in_shared_space	7.83541	1.70538	3.26983	-2.45861
TAGATCGCACCGTCGA-1	RH_221220.WT	RH	0.991482	0.95	1654	670	singlet	0.0689655	singlet	0.000154289	yes	G1b	0.729568	0.17268	0.00386807	1.86861	0.0502474	yes	in_shared_space	10.056	5.59028	-0.467878	1.09969
TAGATCGCATATAGCC-1	RH_221220.WT	RH	0.934492	0.9	4744	1434	doublet	0.553719	doublet	0.999831	no							no	doublet_removed
TAGATCGGTATACCCA-1	RH_221220.WT	RH	0.914913	0.9	1794	627	singlet	0.00864816	singlet	0.00128146	yes	M	1	0.699639	0.00474398	5.36067	0.0148176	yes	in_shared_space	-0.931681	3.65031	6.39893	4.33217
TAGCACAAGACCTTTG-1	RH_221220.WT	RH	0.941378	0.9	1104	501	singlet	0.0728242	singlet	0.000355141	yes	C	0.655583	0.010739	0.00503079	0.0332442	0.0171631	yes	in_shared_space	3.98474	11.1428	2.05527	6.10121
TAGCACAAGCCTCCAG-1	RH_221220.WT	RH	0.958696	0.95	1344	585	singlet	0.0485156	singlet	0.000337342	yes	G1a	1	0.0926998	0.00441275	0.765001	0.0692665	yes	in_shared_space	6.50867	8.26183	-0.631144	4.07421
TAGCACAAGCTATCCA-1	RH_221220.WT	RH	0.98723	0.95	1265	642	doublet	0.195876	singlet	0.000104566	no							no	doublet_removed
TAGCACACAGAATTCC-1	RH_221220.WT	RH	0.939068	0.9	1724	667	singlet	0.147632	singlet	0.00644419	yes	G1a	0.679118	0.133927	0.00503126	1.37571	0.0670052	yes	in_shared_space	9.09109	6.20241	-0.370166	1.7653
TAGGAGGCAGCTACAT-1	RH_221220.WT	RH	0.98336	0.95	1553	576	singlet	0.060241	singlet	0.000997471	yes	G1a	1	0.0856418	0.0033549	0.655571	0.0515691	yes	in_shared_space	6.49531	10.9978	-0.296796	6.54322
TAGGAGGGTTCCTAAG-1	RH_221220.WT	RH	0.913172	0.9	2142	777	singlet	0.0990415	singlet	0.0363851	yes	G1a	1	0.0684992	0.00808363	0.433289	0.103508	yes	in_shared_space	4.82701	9.071	0.0343003	5.48693
TAGGAGGGTTGCCGCA-1	RH_221220.WT	RH	0.995038	0.95	1996	821	singlet	0.0232558	singlet	0.000240811	yes	S	1	0.413572	0.00568315	4.376	0.0260547	yes	in_shared_space	4.21873	0.298206	6.6938	-0.942884
TAGGAGGTCAAGTCTG-1	RH_221220.WT	RH	0.956724	0.95	1388	590	singlet	0.104972	singlet	0.00161782	yes	G1b	0.982282	0.197126	0.00474004	2.20767	0.0698735	yes	in_shared_space	10.0016	5.35596	-0.454328	0.584922
TAGGAGGTCGTAACAC-1	RH_221220.WT	RH	0.927093	0.9	1665	713	doublet	0.220339	singlet	0.000222298	no							no	doublet_removed
TAGGGTTAGCAGTAAT-1	RH_221220.WT	RH	0.952234	0.95	3761	1110	doublet	0.273543	doublet	0.985331	no							no	doublet_removed
TAGGGTTAGCGGTAGT-1	RH_221220.WT	RH	0.978127	0.95	2726	811	singlet	0.0149254	singlet	0.000944323	yes	M	1	0.657187	0.00715527	5.23636	0.0192102	yes	in_shared_space	-0.551306	2.98569	6.83735	3.79851
TAGGGTTAGGTCTGGA-1	RH_221220.WT	RH	0.969586	0.95	1937	649	singlet	0.0290456	singlet	0.000565659	yes	S	0.752736	0.530138	0.00448607	4.88296	0.0138866	yes	in_shared_space	1.87319	0.744114	8.07894	-0.184889
TAGGGTTCAACTCATG-1	RH_221220.WT	RH	0.984661	0.95	2543	886	singlet	0.0347003	singlet	0.000543628	yes	S	0.999867	0.502421	0.00227949	4.78514	0.00954678	yes	in_shared_space	2.87307	-0.267934	7.92754	0.694038
TAGGGTTCAAGAGATT-1	RH_221220.WT	RH	0.973139	0.95	2382	927	singlet	0.0526316	singlet	0.000298404	yes	S	1	0.376684	0.00512852	4.22033	0.0209718	yes	in_shared_space	4.68796	-0.518816	6.01352	-0.0427274
TAGGGTTCACCTCAGG-1	RH_221220.WT	RH	0.975657	0.95	1798	717	singlet	0.0337079	singlet	0.000298489	yes	S	1	0.42622	0.0133876	4.43569	0.0616324	yes	in_shared_space	3.28628	0.458243	7.34786	0.270421
TAGGGTTCATCCTAAG-1	RH_221220.WT	RH	0.994183	0.95	3708	1054	singlet	0.104972	singlet	0.377356	yes	G1a	0.790503	0.135289	0.00540511	1.39081	0.0710509	yes	in_shared_space	10.3245	6.47778	-1.01423	1.92442
TAGGGTTCATCGCCTT-1	RH_221220.WT	RH	0.920677	0.9	1687	747	singlet	0.060241	singlet	0.000734663	yes	S	0.572611	0.288575	0.00438371	3.70847	0.0490683	yes	in_shared_space	6.54485	0.735581	4.64639	-1.32173
TAGGGTTGTCAACATC-1	RH_221220.WT	RH	0.942525	0.9	1567	680	singlet	0.0962343	singlet	0.000509066	yes	G1b	0.783785	0.249745	0.00330466	3.13402	0.0618463	yes	in_shared_space	7.15192	1.96257	3.18253	-2.74392
TAGGGTTGTCATTCCC-1	RH_221220.WT	RH	0.919461	0.9	1393	571	singlet	0.0748422	singlet	0.000730637	yes	G1a	1	0.0711703	0.00471188	0.462365	0.0544351	yes	in_shared_space	5.77534	10.4168	0.622995	5.61267
TAGGGTTGTGTTACTG-1	RH_221220.WT	RH	0.921053	0.9	2961	977	doublet	0.300971	doublet	0.987707	no							no	doublet_removed
TAGGGTTGTTGGTAGG-1	RH_221220.WT	RH	0.902439	0.9	721	373	singlet	0.0273097	singlet	0.0458564	yes	G1b	0.507046	0.234323	0.0289631	2.71156	0.353349	no	in_shared_space	5.8948	0.987947	4.89037	-2.97752
TAGGGTTTCTACCTTA-1	RH_221220.WT	RH	0.964452	0.95	4032	1280	singlet	0.114754	doublet	0.916161	no							no	doublet_removed
TAGGGTTTCTATTCGT-1	RH_221220.WT	RH	0.955745	0.95	2210	811	singlet	0.0299401	singlet	0.000425274	yes	M	0.859173	0.559452	0.00408131	4.96816	0.0113953	yes	in_shared_space	0.834385	2.12029	8.70736	2.71297
TAGGTACAGTCATCGT-1	RH_221220.WT	RH	0.980663	0.95	2028	636	singlet	0.0317848	singlet	0.00516205	yes	C	0.942347	0.000544707	0.0038177	0.00556631	0.00918623	yes	in_shared_space	4.21785	11.7898	2.36415	6.25277
TAGGTACCAAACTAAG-1	RH_221220.WT	RH	0.974501	0.95	1833	749	singlet	0.0859375	singlet	0.0188737	yes	G1a	1	0.113068	0.00469529	1.08121	0.0700509	yes	in_shared_space	7.74793	7.40926	-1.13989	3.44193
TAGGTACCAAACTAGA-1	RH_221220.WT	RH	0.948148	0.9	4417	1428	doublet	0.25	doublet	0.982737	no							no	doublet_removed
TAGGTACCAACACAGG-1	RH_221220.WT	RH	0.976196	0.95	4555	1328	doublet	0.333333	doublet	0.997522	no							no	doublet_removed
TAGGTACCAACACGTT-1	RH_221220.WT	RH	0.965742	0.95	2603	778	singlet	0.0472103	singlet	0.00364784	yes	C	1	0.968279	0.00838126	5.94151	0.0179949	yes	in_shared_space	2.9965	10.3551	2.56794	7.38891
TAGGTACCAACGATCT-1	RH_221220.WT	RH	0.979552	0.95	2542	970	singlet	0.0273097	singlet	0.0029117	yes	S	1	0.414521	0.00456516	4.38061	0.0205225	yes	in_shared_space	3.9643	1.02494	7.1478	-1.18973
TAGGTACCAAGCGAGT-1	RH_221220.WT	RH	0.975697	0.95	1462	644	singlet	0.0388925	singlet	0.000332852	yes	G1a	1	0.101443	0.0036537	0.902816	0.057697	yes	in_shared_space	6.35704	7.89682	-1.30711	3.31398
TAGGTACCACGAAGAC-1	RH_221220.WT	RH	0.924803	0.9	1227	519	singlet	0.0708661	singlet	0.000816377	yes	G1a	1	0.0678806	0.0026343	0.415716	0.0297703	yes	in_shared_space	5.35851	10.9769	0.474604	6.91856
TAGGTACCATTCGGGC-1	RH_221220.WT	RH	0.991909	0.95	1261	564	singlet	0.108108	singlet	0.000249415	yes	G1b	0.987537	0.193729	0.0074435	2.16008	0.102807	yes	in_shared_space	9.63449	4.89222	-0.213118	0.626207
TAGGTACGTAGCACAG-1	RH_221220.WT	RH	0.959716	0.95	1624	639	singlet	0.0526316	singlet	0.00391295	yes	G1a	0.91282	0.0479	0.00422543	0.228582	0.0326526	yes	in_shared_space	4.72086	10.9803	1.1122	6.75116
TAGGTACTCAGGGATG-1	RH_221220.WT	RH	0.913315	0.9	2012	742	singlet	0.0790698	singlet	0.00025481	yes	G1b	1	0.199596	0.00387301	2.24227	0.0601194	yes	in_shared_space	10.2484	4.78339	-0.0308189	0.702388
TAGGTACTCATCGCAA-1	RH_221220.WT	RH	0.940129	0.9	1896	701	singlet	0.0671198	singlet	0.000154799	yes	G1b	0.969682	0.222317	0.00196386	2.6124	0.0348934	yes	in_shared_space	9.70627	3.88584	-0.456879	-1.46084
TAGGTACTCCAACCGG-1	RH_221220.WT	RH	0.953573	0.95	2038	787	singlet	0.0248307	singlet	0.000367782	yes	S	1	0.492448	0.00258206	4.74125	0.0112887	yes	in_shared_space	2.95625	-0.441059	8.44622	0.6294
TAGGTACTCCGAGCTG-1	RH_221220.WT	RH	0.913703	0.9	1859	721	singlet	0.0769231	singlet	0.000246522	yes	G1b	0.994293	0.232488	0.00305773	2.80294	0.0589123	yes	in_shared_space	9.19838	4.10691	-0.250168	-1.34927
TAGGTACTCTCGTGGG-1	RH_221220.WT	RH	0.925696	0.9	1646	586	singlet	0.0748422	singlet	0.00447718	yes	G1a	0.795404	0.0246227	0.00385026	0.0859289	0.0139364	yes	in_shared_space	4.55908	10.7043	0.611139	7.16179
TAGGTACTCTGTCCCA-1	RH_221220.WT	RH	0.974515	0.95	1412	579	singlet	0.0909091	singlet	0.000516973	yes	G1a	1	0.0972271	0.00382492	0.837505	0.0607376	yes	in_shared_space	7.30407	9.32394	-1.20541	5.37074
TAGGTTGAGACGGTCA-1	RH_221220.WT	RH	0.907458	0.9	703	388	singlet	0.111366	singlet	9.40181e-05	yes	G1b	1	0.183938	0.00735872	2.02947	0.104012	yes	in_shared_space	6.77677	3.92298	2.41038	0.936679
TAGGTTGAGATTTGCC-1	RH_221220.WT	RH	0.970369	0.95	5737	1585	doublet	0.513513	doublet	0.999885	no							no	doublet_removed
TAGGTTGCAATGCAGG-1	RH_221220.WT	RH	0.990247	0.95	1502	520	singlet	0.0446927	singlet	0.00381717	yes	G1a	0.942695	0.0466566	0.00520264	0.218059	0.0362631	yes	in_shared_space	3.99669	10.9697	1.2949	7.4638
TAGGTTGCACCCAACG-1	RH_221220.WT	RH	0.990671	0.95	2736	1065	singlet	0.0708661	singlet	0.0989024	yes	S	1	0.338184	0.00505354	4.05596	0.0235276	yes	in_shared_space	2.49902	6.45256	3.78012	-1.40702
TAGGTTGCACTGGCCA-1	RH_221220.WT	RH	0.961153	0.95	3650	1263	singlet	0.163418	singlet	0.315523	yes	G1b	1	0.266004	0.00282018	3.42076	0.0459867	yes	in_shared_space	9.08167	2.74732	2.11443	0.190504
TAGGTTGCACTTTATC-1	RH_221220.WT	RH	0.954919	0.95	1627	702	singlet	0.108108	singlet	0.000253684	yes	G1a	0.603455	0.138915	0.00413808	1.43899	0.0543304	yes	in_shared_space	8.97397	5.79705	-0.434091	1.67794
TAGGTTGCAGTGCCTG-1	RH_221220.WT	RH	0.939231	0.9	1540	721	singlet	0.0635838	singlet	0.000191492	yes	G1b	0.773994	0.244679	0.00459063	3.0362	0.0867764	yes	in_shared_space	7.50736	2.87432	2.55767	-0.610556
TAGGTTGGTATCGAGG-1	RH_221220.WT	RH	0.957304	0.95	1549	651	singlet	0.121951	singlet	0.00339956	yes	G1b	0.827176	0.179272	0.0028721	1.9546	0.0388232	yes	in_shared_space	8.94841	5.51827	0.370145	1.95982
TAGGTTGTCGCGTAGC-1	RH_221220.WT	RH	0.933489	0.9	519	308	singlet	0.0446927	singlet	0.00034095	yes	G1a	0.615923	0.186694	0.0374442	1.22829	0.323445	no	singlet_not_in_scVI_embedding
TAGTGCAAGATGCTAA-1	RH_221220.WT	RH	0.92357	0.9	2345	724	singlet	0.0446927	singlet	0.00055491	yes	S	1	0.471688	0.0105854	4.64573	0.0485173	yes	in_shared_space	2.56968	0.54398	7.42348	1.10918
TAGTGCAAGCGTGAAC-1	RH_221220.WT	RH	0.975618	0.95	2412	837	singlet	0.0769231	singlet	0.000197801	yes	G1b	1	0.226509	0.00615857	2.69523	0.113968	yes	in_shared_space	5.41442	4.70129	2.49023	0.712035
TAGTGCAAGGATACGC-1	RH_221220.WT	RH	0.943933	0.9	2009	801	singlet	0.0337079	singlet	0.00399351	yes	S	1	0.400432	0.00422801	4.31851	0.0178163	yes	in_shared_space	4.67373	0.358693	7.62878	-2.09267
TAGTGCAAGGGATGTC-1	RH_221220.WT	RH	0.9577	0.95	3277	1094	doublet	0.286713	doublet	0.998093	no							no	doublet_removed
TAGTGCACAAGAGTTA-1	RH_221220.WT	RH	0.982815	0.95	1677	734	singlet	0.13394	singlet	0.0352937	yes	G1a	0.64164	0.155378	0.0173746	1.65551	0.23028	yes	in_shared_space	6.51094	5.35547	-0.927299	2
TAGTGCACAATTTCCT-1	RH_221220.WT	RH	0.979036	0.95	2206	860	singlet	0.0883813	singlet	0.0117882	yes	G1b	1	0.198676	0.00327162	2.22522	0.0474337	yes	in_shared_space	10.0336	4.44121	1.27373	1.53703
TAGTGCACAGATACCT-1	RH_221220.WT	RH	0.959455	0.95	3311	1094	doublet	0.513513	doublet	0.999717	no							no	doublet_removed
TAGTGCAGTCTACTGA-1	RH_221220.WT	RH	0.984989	0.95	1206	657	singlet	0.0708661	singlet	9.42455e-05	yes	G1b	0.883465	0.228207	0.00961448	2.7452	0.16465	yes	in_shared_space	5.78576	4.22046	2.65384	1.09156
TAGTGCAGTGCAATAA-1	RH_221220.WT	RH	0.95591	0.95	1264	566	singlet	0.0327363	singlet	0.000280451	yes	C	0.907839	0.00334826	0.00705955	0.0207659	0.0223871	yes	in_shared_space	4.11701	10.9085	2.1079	5.93578
TAGTGCAGTTACGGAG-1	RH_221220.WT	RH	0.990627	0.95	2303	759	singlet	0.0485156	singlet	0.000298113	yes	M	0.860582	0.560694	0.00819655	4.97159	0.0225242	yes	in_shared_space	2.01512	1.00669	8.23913	2.79181
TAGTGCAGTTGCGTAT-1	RH_221220.WT	RH	0.967769	0.95	3043	953	singlet	0.0273097	singlet	0.00104156	yes	S	1	0.513238	0.00346332	4.8256	0.0129764	yes	in_shared_space	1.41919	1.04236	8.90621	2.02378
TAGTGCAGTTGGTACT-1	RH_221220.WT	RH	0.940913	0.9	1981	734	singlet	0.0217391	singlet	0.000284586	yes	S	1	0.479661	0.00467236	4.68294	0.0213028	yes	in_shared_space	3.58693	0.380435	7.43682	-1.48903
TAGTGCATCCCGATCT-1	RH_221220.WT	RH	0.932625	0.9	3821	1235	singlet	0.138298	doublet	0.749356	no							no	doublet_removed
TAGTGCATCCCGTGTT-1	RH_221220.WT	RH	0.911045	0.9	4227	1161	singlet	0.125778	singlet	0.154928	yes	C	1	0.893707	0.0122595	5.77517	0.0265756	yes	in_shared_space	0.593151	7.93718	4.72149	6.34419
TAGTGCATCTACCTTA-1	RH_221220.WT	RH	0.994056	0.95	4839	1108	singlet	0.042292	singlet	0.335551	yes	C	1	0.953043	0.00538095	5.90919	0.0123227	yes	in_shared_space	3.7306	11.7956	3.06563	6.11243
TATACCTAGCGACTAG-1	RH_221220.WT	RH	0.944035	0.9	1047	433	singlet	0.0859375	singlet	0.000159858	yes	G1a	0.936667	0.115099	0.00304105	1.11436	0.0454461	yes	in_shared_space	8.63402	9.15846	-0.442357	5.11012
TATACCTAGCGTTAGG-1	RH_221220.WT	RH	0.927093	0.9	2109	786	singlet	0.0161943	singlet	0.000281408	yes	S	1	0.482488	0.00305665	4.69644	0.0138951	yes	in_shared_space	2.871	0.0325584	7.48431	0.783404
TATACCTCATACCACA-1	RH_221220.WT	RH	0.922165	0.9	1245	550	singlet	0.0388925	singlet	0.00117053	yes	G1a	0.972668	0.0583233	0.00428338	0.314272	0.0379308	yes	in_shared_space	4.45777	11.0479	1.92087	5.60666
TATACCTGTACAAAGT-1	RH_221220.WT	RH	0.979609	0.95	1183	548	singlet	0.101952	singlet	0.000629907	yes	G1a	0.999969	0.12754	0.00540395	1.2887	0.0760952	yes	in_shared_space	7.95634	7.11887	-0.390975	3.57345
TATACCTGTACATACC-1	RH_221220.WT	RH	0.912815	0.9	2372	716	singlet	0.0181818	singlet	0.000151356	yes	C	1	0.838484	0.00593073	5.67317	0.00869896	yes	in_shared_space	-0.00939464	7.83175	5.55572	5.89386
TATACCTGTGCAAGAC-1	RH_221220.WT	RH	0.979682	0.95	2469	824	singlet	0.0273097	singlet	0.00170903	yes	S	1	0.446849	0.00367904	4.53039	0.0172586	yes	in_shared_space	3.32361	0.00544318	7.80562	-0.185333
TATACCTTCACTGATG-1	RH_221220.WT	RH	0.957907	0.95	3608	1189	doublet	0.300971	doublet	0.998853	no							no	doublet_removed
TATACCTTCAGCTTGA-1	RH_221220.WT	RH	0.972006	0.95	1571	609	singlet	0.0859375	singlet	0.000451517	yes	G1b	0.581785	0.148968	0.00221952	1.56853	0.0278173	yes	in_shared_space	9.19443	7.38496	-1.84811	1.5861
TATACCTTCCCGTTCA-1	RH_221220.WT	RH	0.933619	0.9	2440	719	singlet	0.0155544	singlet	0.00101024	yes	C	1	0.925957	0.00515936	5.84648	0.0116641	yes	in_shared_space	2.47463	10.298	3.36562	7.05854
TATACCTTCCGAGGCT-1	RH_221220.WT	RH	0.997562	0.95	1363	706	singlet	0.0498534	singlet	0.000129219	yes	G1b	0.887087	0.255139	0.00353171	3.23177	0.063962	yes	in_shared_space	7.93475	2.12095	3.49288	0.0707723
TATACCTTCGGAGTAG-1	RH_221220.WT	RH	0.914889	0.9	3534	1222	doublet	0.20354	doublet	0.999775	no							no	doublet_removed
TATATCCAGCATCAAA-1	RH_221220.WT	RH	0.99222	0.95	3473	1224	doublet	0.25	doublet	0.99224	no							no	doublet_removed
TATATCCAGTGACACG-1	RH_221220.WT	RH	0.964511	0.95	3795	1324	doublet	0.394495	doublet	0.997064	no							no	doublet_removed
TATATCCGTAAGCAAT-1	RH_221220.WT	RH	0.946487	0.9	1556	646	singlet	0.125778	singlet	0.00132709	yes	G1a	0.8161	0.124611	0.00211379	1.25219	0.0292626	yes	in_shared_space	8.72714	7.92981	-0.989165	3.49476
TATATCCTCGACATTG-1	RH_221220.WT	RH	0.943409	0.9	2264	776	singlet	0.11828	singlet	0.00852446	yes	G1a	0.954269	0.0638671	0.00466685	0.384839	0.0485567	yes	in_shared_space	5.43037	11.2035	1.25222	5.95844
TATATCCTCGGCATCG-1	RH_221220.WT	RH	0.987136	0.95	2479	946	singlet	0.157895	singlet	0.00016006	yes	G1b	0.761283	0.286298	0.0025716	3.68888	0.0283296	yes	in_shared_space	6.17584	-0.265293	4.9639	-0.425909
TATATCCTCTGCATAG-1	RH_221220.WT	RH	0.959572	0.95	1646	625	singlet	0.169231	singlet	0.0866331	yes	G1a	1	0.114394	0.00283658	1.10481	0.0426212	yes	in_shared_space	7.89021	8.94839	-0.780441	4.40217
TATCAGGAGGTTCAGG-1	RH_221220.WT	RH	0.926122	0.9	2687	983	singlet	0.114754	singlet	0.0171657	yes	S	1	0.350954	0.00654487	4.11172	0.0287048	yes	in_shared_space	4.43059	-0.450343	6.10063	0.0569248
TATCAGGCATTCTCTA-1	RH_221220.WT	RH	0.917581	0.9	1363	644	singlet	0.0570758	singlet	0.00039841	yes	G1b	0.899655	0.235979	0.00329516	2.87038	0.063498	yes	in_shared_space	8.0979	3.58987	1.96091	-1.17525
TATCAGGGTAGGCTCC-1	RH_221220.WT	RH	0.956604	0.95	2425	728	singlet	0.0434783	singlet	0.0182678	yes	C	1	0.931923	0.00514586	5.86053	0.0118629	yes	in_shared_space	1.01746	8.49717	4.62026	6.99684
TATCAGGGTGACCGTC-1	RH_221220.WT	RH	0.920612	0.9	2254	779	singlet	0.121951	singlet	0.00376416	yes	G1b	0.996701	0.187035	0.0033857	2.05967	0.046156	yes	in_shared_space	10.4195	6.12625	-1.30074	0.726393
TATCAGGTCACCCTCA-1	RH_221220.WT	RH	0.99585	0.95	1892	748	singlet	0.0962343	singlet	0.0532476	yes	G1a	0.996629	0.0727552	0.00319376	0.474228	0.0410359	yes	in_shared_space	5.22999	10.1075	1.08776	5.03733
TATCAGGTCCACAGCG-1	RH_221220.WT	RH	0.958943	0.95	3589	1170	doublet	0.394495	doublet	0.999391	no							no	doublet_removed
TATCAGGTCGCCGTGA-1	RH_221220.WT	RH	0.912701	0.9	1274	607	singlet	0.0990415	singlet	0.000343155	yes	G1b	0.760929	0.145364	0.00416697	1.52282	0.0525262	yes	in_shared_space	8.40774	6.05826	-0.228639	2.80794
TATCCTAAGAGTTGTA-1	RH_221220.WT	RH	0.969955	0.95	1285	498	singlet	0.111366	singlet	0.000770003	yes	G1a	1	0.0893466	0.00242839	0.712186	0.0377174	yes	in_shared_space	5.81108	10.1055	-0.750832	6.0025
TATCCTAAGATAGCAT-1	RH_221220.WT	RH	0.964116	0.95	1983	840	singlet	0.0327363	singlet	0.000205038	yes	S	0.968371	0.379089	0.00556006	4.23018	0.0228634	yes	in_shared_space	4.27974	0.653672	6.23338	-1.11653
TATCCTAAGCTGCCAC-1	RH_221220.WT	RH	0.926502	0.9	1930	782	singlet	0.0962343	singlet	0.00243744	yes	G1b	0.677612	0.150466	0.00460139	1.58686	0.0579708	yes	in_shared_space	10.0158	5.79633	1.06078	2.64417
TATCCTAAGGTCCAGA-1	RH_221220.WT	RH	0.962828	0.95	1513	593	singlet	0.114754	singlet	0.000256591	yes	G1b	0.972595	0.171134	0.00410777	1.84886	0.0541664	yes	in_shared_space	8.94059	6.99139	-2.39338	1.69412
TATCCTAAGTAAGACT-1	RH_221220.WT	RH	0.942811	0.9	1641	685	singlet	0.0769231	singlet	0.000364539	yes	S	0.598138	0.275795	0.00598083	3.54238	0.0859152	yes	in_shared_space	6.69115	1.08292	4.516	-2.23402
TATCCTAAGTATGAAC-1	RH_221220.WT	RH	0.956913	0.95	2149	839	singlet	0.0859375	singlet	3.9165e-05	yes	G1b	0.988742	0.269626	0.00341732	3.47133	0.0528692	yes	in_shared_space	8.54213	1.52624	2.93224	-1.0573
TATCCTACACACCGAC-1	RH_221220.WT	RH	0.920706	0.9	2148	738	singlet	0.0273097	singlet	0.000775001	yes	M	1	0.704952	0.00284714	5.37711	0.00882051	yes	in_shared_space	-1.31882	4.12982	7.93502	4.72944
TATCCTACACCGAATT-1	RH_221220.WT	RH	0.930639	0.9	2010	810	singlet	0.0909091	singlet	0.00753179	yes	G1b	0.939082	0.240642	0.00382115	2.95904	0.0733339	yes	in_shared_space	8.13078	3.82587	1.63172	-0.328764
TATCCTACACCTTCCA-1	RH_221220.WT	RH	0.95911	0.95	3694	1301	doublet	0.333333	doublet	0.996545	no							no	doublet_removed
TATCCTACAGCGTTGC-1	RH_221220.WT	RH	0.907156	0.9	2391	934	singlet	0.0883813	singlet	0.000235815	yes	G1b	0.600327	0.270082	0.00376005	3.48031	0.0574069	yes	in_shared_space	7.37307	0.888117	4.04084	-2.06963
TATCCTACATCAGTCA-1	RH_221220.WT	RH	0.98646	0.95	2197	753	singlet	0.012512	singlet	0.000719244	yes	M	1	0.599918	0.00380108	5.07906	0.0103928	yes	in_shared_space	0.493954	2.29362	7.56912	2.65826
TATCCTAGTCCTACAA-1	RH_221220.WT	RH	0.913079	0.9	2091	814	singlet	0.0689655	singlet	0.0104514	yes	G1a	1	0.0841368	0.00374192	0.634363	0.0571068	yes	in_shared_space	5.23118	9.88866	0.98809	4.90475
TATCCTAGTCGTACTA-1	RH_221220.WT	RH	0.926944	0.9	4691	1396	doublet	0.419355	doublet	0.999701	no							no	doublet_removed
TATCCTAGTGCATTAC-1	RH_221220.WT	RH	0.979275	0.95	2458	1006	singlet	0.108108	singlet	0.0125667	yes	G1b	0.650251	0.281192	0.00308765	3.63024	0.0384706	yes	in_shared_space	7.10637	2.79312	3.30585	-1.08318
TATCCTAGTGGCCCAT-1	RH_221220.WT	RH	0.926577	0.9	1857	749	singlet	0.0570758	singlet	0.000243407	yes	G1b	1	0.244199	0.0027174	3.02941	0.0521744	yes	in_shared_space	8.80642	2.03348	2.56501	-1.2564
TATCCTATCTGCGTCT-1	RH_221220.WT	RH	0.910231	0.9	3360	1066	singlet	0.0317848	singlet	0.000222778	yes	S	1	0.466131	0.00316062	4.62061	0.0147316	yes	in_shared_space	3.28638	-0.435105	7.62436	0.811496
TATCGCCAGGTCTGGA-1	RH_221220.WT	RH	0.986836	0.95	4334	1303	doublet	0.351801	doublet	0.883986	no							no	doublet_removed
TATCGCCAGGTGGTTG-1	RH_221220.WT	RH	0.957709	0.95	1004	495	singlet	0.0485156	singlet	0.000851455	yes	G1a	1	0.088383	0.00389686	0.698135	0.0604201	yes	in_shared_space	6.2125	9.73528	0.000463815	5.19619
TATCGCCGTAACCAGG-1	RH_221220.WT	RH	0.986531	0.95	2454	927	singlet	0.0635838	singlet	0.000714761	yes	S	0.95051	0.303572	0.00666871	3.8312	0.061178	yes	in_shared_space	5.90541	0.215084	5.37444	-1.29432
TATCGCCGTACCTAGT-1	RH_221220.WT	RH	0.975159	0.95	1145	621	singlet	0.0708661	singlet	0.000165128	yes	G1b	0.675928	0.145169	0.0261606	1.4869	0.298252	no	in_shared_space	6.89499	4.3312	1.89993	1.01166
TATCGCCGTAGAGACC-1	RH_221220.WT	RH	0.975698	0.95	2246	788	singlet	0.0570758	singlet	0.0113117	yes	G1a	0.777905	0.0355796	0.00723512	0.158917	0.0471933	yes	in_shared_space	4.40784	11.2219	2.06477	5.45298
TATCGCCGTGAGCGAT-1	RH_221220.WT	RH	0.926674	0.9	2677	889	singlet	0.11828	singlet	0.315063	yes	G1a	0.96537	0.10976	0.0056714	1.02836	0.0862977	yes	in_shared_space	8.40751	7.68018	-1.39443	3.86938
TATCGCCTCAGGAAGC-1	RH_221220.WT	RH	0.913196	0.9	4758	1350	singlet	0.138298	doublet	0.962275	no							no	doublet_removed
TATCGCCTCAGTAGGG-1	RH_221220.WT	RH	0.911804	0.9	3921	1219	doublet	0.195876	doublet	0.888097	no							no	doublet_removed
TATCGCCTCATTCCTA-1	RH_221220.WT	RH	0.987586	0.95	3306	1104	doublet	0.300971	doublet	0.990077	no							no	doublet_removed
TATCGCCTCGAACCTA-1	RH_221220.WT	RH	0.965803	0.95	1683	681	singlet	0.11828	singlet	0.000136726	yes	G1a	0.988248	0.128329	0.00393123	1.30188	0.0539542	yes	in_shared_space	9.64292	6.83638	0.00849863	2.87244
TATCGCCTCGCCAATA-1	RH_221220.WT	RH	0.943295	0.9	1133	520	singlet	0.0273097	singlet	0.0002748	yes	G1a	0.952345	0.0962934	0.00485165	0.822688	0.076498	yes	in_shared_space	5.87444	7.65956	-1.02202	3.20435
TATCGCCTCGTAACAC-1	RH_221220.WT	RH	0.965522	0.95	4083	1301	doublet	0.239437	doublet	0.99829	no							no	doublet_removed
TATCGCCTCTTGGTCC-1	RH_221220.WT	RH	0.914542	0.9	4265	1285	doublet	0.333333	doublet	0.999865	no							no	doublet_removed
TATCTGTAGAAACTCA-1	RH_221220.WT	RH	0.9295	0.9	1904	708	singlet	0.108108	singlet	0.0095428	yes	G1b	1	0.194822	0.00360195	2.1702	0.0522697	yes	in_shared_space	9.94663	6.70704	-1.99363	1.41566
TATCTGTAGCCTGCCA-1	RH_221220.WT	RH	0.953459	0.95	1670	688	singlet	0.125778	singlet	0.00057084	yes	G1a	0.912633	0.121654	0.00477645	1.20788	0.0653804	yes	in_shared_space	7.78972	8.97699	-0.715276	4.56841
TATCTGTAGCGTTACT-1	RH_221220.WT	RH	0.939739	0.9	1342	546	singlet	0.0570758	singlet	0.000708918	yes	G1a	0.866088	0.0862722	0.0031193	0.665666	0.0477806	yes	in_shared_space	6.67633	9.64479	0.243908	4.65935
TATCTGTAGGCTCTCG-1	RH_221220.WT	RH	0.939256	0.9	1640	697	singlet	0.101952	singlet	0.0032537	yes	G1b	0.822681	0.17703	0.00577703	1.92987	0.0768987	yes	in_shared_space	8.219	6.6001	-2.4384	2.49104
TATCTGTAGTCATACC-1	RH_221220.WT	RH	0.983169	0.95	1849	802	doublet	0.316456	singlet	0.0307586	no							no	doublet_removed
TATCTGTCACCAGTTA-1	RH_221220.WT	RH	0.980483	0.95	3112	1063	singlet	0.0411328	singlet	0.00102636	yes	S	0.810631	0.303754	0.00315111	3.85578	0.0225874	yes	in_shared_space	5.46026	0.0921122	5.69487	-1.26145
TATCTGTGTAACCCGC-1	RH_221220.WT	RH	0.929502	0.9	1092	454	singlet	0.0299401	singlet	0.000147812	yes	G1a	1	0.0587797	0.00402857	0.319678	0.0415004	yes	in_shared_space	4.11332	10.787	1.24685	7.40845
TATCTGTTCCCAGGAC-1	RH_221220.WT	RH	0.965341	0.95	1901	844	singlet	0.0748422	singlet	0.00107405	yes	G1b	1	0.255075	0.00192509	3.2353	0.0336103	yes	in_shared_space	9.40192	2.37113	2.12562	-0.544877
TATCTGTTCTGAGATC-1	RH_221220.WT	RH	0.900937	0.9	1881	719	singlet	0.175355	singlet	0.000304958	yes	G1a	0.929529	0.117142	0.00428186	1.13906	0.0635782	yes	in_shared_space	8.80585	7.86861	-1.51655	3.39554
TATCTTGAGTCCCGGT-1	RH_221220.WT	RH	0.962929	0.95	1193	523	singlet	0.0689655	singlet	0.000404015	yes	G1a	1	0.0902827	0.00279905	0.727529	0.0435183	yes	in_shared_space	7.34657	8.54034	-1.21331	3.94419
TATCTTGAGTTGCGCC-1	RH_221220.WT	RH	0.987058	0.95	1956	807	singlet	0.0653266	singlet	0.000315622	yes	G1b	0.895655	0.262535	0.00308104	3.36347	0.049237	yes	in_shared_space	7.45943	0.924133	3.98111	-1.96182
TATCTTGGTAACGCGA-1	RH_221220.WT	RH	0.968724	0.95	1443	629	singlet	0.169231	singlet	0.00111896	yes	G1a	1	0.106844	0.00158936	0.990782	0.0252312	yes	in_shared_space	3.58336	3.97908	-0.578128	3.63423
TATCTTGGTCAACCTA-1	RH_221220.WT	RH	0.920757	0.9	2037	817	singlet	0.11828	singlet	0.00132861	yes	G1b	1	0.247447	0.00241444	3.0914	0.0464849	yes	in_shared_space	8.99131	2.60206	2.27389	-0.558864
TATCTTGGTTTCCCAC-1	RH_221220.WT	RH	0.937609	0.9	2479	744	singlet	0.0273097	singlet	0.00105919	yes	C	0.837644	0.79074	0.0047057	5.60013	0.00850173	yes	in_shared_space	-1.14609	4.66052	7.15411	5.30752
TATCTTGTCATGGCCG-1	RH_221220.WT	RH	0.99033	0.95	1388	597	singlet	0.0812854	singlet	0.000306978	yes	G1a	1	0.11011	0.0019734	1.04052	0.0297238	yes	in_shared_space	8.47116	7.06442	0.239649	3.25788
TATCTTGTCTCCCAAC-1	RH_221220.WT	RH	0.952741	0.95	2668	823	singlet	0.0131004	singlet	0.00369883	yes	M	1	0.74957	0.00361941	5.50406	0.00950121	yes	in_shared_space	-1.12362	4.56862	7.50943	4.41383
TATCTTGTCTTCGACC-1	RH_221220.WT	RH	0.988502	0.95	2599	999	singlet	0.0990415	singlet	0.0110972	yes	G1b	0.939662	0.271371	0.0119912	3.42637	0.165832	yes	in_shared_space	6.25347	3.42811	2.94978	1.01866
TATGTTCCAAATTAGG-1	RH_221220.WT	RH	0.93725	0.9	4613	1384	singlet	0.0728242	doublet	0.784045	no							no	doublet_removed
TATGTTCCAAGCGAAC-1	RH_221220.WT	RH	0.959395	0.95	2257	830	singlet	0.108108	singlet	0.0223048	yes	G1a	1	0.0984964	0.00254992	0.857234	0.0410806	yes	in_shared_space	7.13474	7.60176	-0.472889	3.57392
TATGTTCGTATCGAAA-1	RH_221220.WT	RH	0.920378	0.9	1141	504	singlet	0.0859375	singlet	0.000860739	yes	G1a	0.993748	0.0889989	0.00181092	0.70621	0.0279038	yes	in_shared_space	6.57163	10.422	-0.562523	6.15072
TATGTTCGTCGCAGTC-1	RH_221220.WT	RH	0.970893	0.95	1968	846	singlet	0.0586371	singlet	0.000282162	yes	G1b	0.625309	0.274222	0.00345518	3.54114	0.0505082	yes	in_shared_space	6.42146	0.896883	4.57703	-0.847932
TATGTTCGTTCTCCAC-1	RH_221220.WT	RH	0.935246	0.9	3068	853	singlet	0.0149254	singlet	0.000524861	yes	C	1	0.900937	0.00521552	5.78979	0.0118637	yes	in_shared_space	1.38377	8.98928	4.04012	6.85584
TATGTTCTCCCTGTTG-1	RH_221220.WT	RH	0.926568	0.9	1327	605	singlet	0.0909091	singlet	0.000584721	yes	G1a	1	0.0913967	0.00379034	0.746005	0.0572129	yes	in_shared_space	6.29431	9.52707	0.609476	4.57045
TATGTTCTCCTACCAC-1	RH_221220.WT	RH	0.936976	0.9	1777	753	singlet	0.0618892	singlet	0.000129114	yes	G1b	1	0.233593	0.00275687	2.82375	0.0533721	yes	in_shared_space	9.26547	2.30306	1.81776	-1.2872
TATGTTCTCTCGGCTT-1	RH_221220.WT	RH	0.98859	0.95	2710	835	singlet	0.114754	singlet	0.296624	yes	G1a	0.99725	0.0896685	0.00420676	0.718726	0.0626058	yes	in_shared_space	5.38938	11.3544	0.467448	6.21963
TATTCCAAGATGTTGA-1	RH_221220.WT	RH	0.98723	0.95	953	444	singlet	0.0555556	singlet	0.000492973	yes	G1a	1	0.0737706	0.00464744	0.494694	0.0603393	yes	in_shared_space	5.52818	10.0561	0.0324043	5.97726
TATTCCAAGGTTGACG-1	RH_221220.WT	RH	0.941831	0.9	2788	874	singlet	0.0459364	singlet	0.000486817	yes	C	0.998831	0.996631	0.00558316	5.99602	0.0097177	yes	in_shared_space	4.14727	11.6161	2.45668	5.83165
TATTCCACAAATGCGG-1	RH_221220.WT	RH	0.951567	0.95	3007	1058	singlet	0.0990415	singlet	0.127991	yes	G1b	1	0.253566	0.00222847	3.20667	0.0406093	yes	in_shared_space	9.35547	2.66426	2.05707	-0.315334
TATTCCACACGCAAAG-1	RH_221220.WT	RH	0.965292	0.95	5068	1411	singlet	0.0498534	singlet	0.245109	yes	S	1	0.388164	0.00787755	4.26863	0.0328549	yes	in_shared_space	4.15319	-0.59791	7.37915	-0.567713
TATTCCACATAATGAG-1	RH_221220.WT	RH	0.982456	0.95	1683	752	singlet	0.0161943	singlet	0.000754635	yes	S	0.95065	0.368593	0.00776841	4.18717	0.0322782	yes	in_shared_space	5.04411	1.19095	5.99391	-2.10996
TATTCCAGTCGCACAC-1	RH_221220.WT	RH	0.959696	0.95	1749	808	singlet	0.0859375	singlet	0.0043552	yes	G1b	0.659435	0.261305	0.00365225	3.34198	0.0604304	yes	in_shared_space	7.70091	2.79129	3.24199	-0.200239
TATTCCAGTTTCGATG-1	RH_221220.WT	RH	0.916767	0.9	2183	872	singlet	0.0264672	singlet	0.00106654	yes	S	1	0.369531	0.00335337	4.19114	0.0138413	yes	in_shared_space	4.64996	0.117791	6.44912	-1.02186
TATTCCATCGACGTCG-1	RH_221220.WT	RH	0.918086	0.9	1928	723	singlet	0.0990415	singlet	0.000402339	yes	G1b	0.687754	0.179472	0.0057676	1.96014	0.0786878	yes	in_shared_space	10.6956	5.52826	-0.797911	0.68746
TATTCCATCTTACTGT-1	RH_221220.WT	RH	0.988119	0.95	2811	1043	doublet	0.333333	doublet	0.900889	no							no	doublet_removed
TATTGCTAGACAGCTG-1	RH_221220.WT	RH	0.928218	0.9	6381	1470	doublet	0.372093	doublet	0.999242	no							no	doublet_removed
TATTGCTAGATGTTAG-1	RH_221220.WT	RH	0.982335	0.95	2591	895	singlet	0.0835735	singlet	0.000567563	yes	G1b	1	0.255402	0.00274978	3.23768	0.0491844	yes	in_shared_space	8.50715	1.68896	2.42541	-2.47424
TATTGCTAGCAGAAAG-1	RH_221220.WT	RH	0.963596	0.95	3388	1176	singlet	0.163418	doublet	0.712729	no							no	doublet_removed
TATTGCTCAAATACAG-1	RH_221220.WT	RH	0.911026	0.9	2830	810	singlet	0.0446927	singlet	0.00193994	yes	C	1	0.925107	0.00447539	5.84448	0.0102476	yes	in_shared_space	1.44948	9.5657	3.92158	6.45439
TATTGCTCAACAAGTA-1	RH_221220.WT	RH	0.926709	0.9	1803	722	singlet	0.0689655	singlet	0.000866598	yes	G1b	1	0.235867	0.00257932	2.86759	0.0500959	yes	in_shared_space	9.02987	2.96124	0.998084	-1.92235
TATTGCTCAGAAGTTA-1	RH_221220.WT	RH	0.901894	0.9	2210	844	singlet	0.11828	singlet	0.000236958	yes	G1b	0.995777	0.250138	0.00306158	3.14312	0.0584776	yes	in_shared_space	8.89281	3.48631	0.770963	-0.658715
TATTGCTGTACTTCCC-1	RH_221220.WT	RH	0.919693	0.9	2424	950	singlet	0.0708661	singlet	0.000437669	yes	S	1	0.315748	0.00360225	3.93773	0.0223599	yes	in_shared_space	5.79393	-0.290816	4.93476	-0.189674
TATTGCTGTGCGACAA-1	RH_221220.WT	RH	0.968592	0.95	1894	662	singlet	0.0113636	singlet	0.000633271	yes	M	1	0.733677	0.00473116	5.46091	0.0133068	yes	in_shared_space	-0.739363	3.77644	6.58295	4.21194
TATTGCTGTTGGAGAC-1	RH_221220.WT	RH	0.93535	0.9	2149	787	singlet	0.0512249	singlet	0.000222359	yes	G1b	1	0.229403	0.00483959	2.74783	0.0910667	yes	in_shared_space	10.5731	3.86655	1.07503	0.339984
TATTGCTTCCTCAGGG-1	RH_221220.WT	RH	0.981884	0.95	1879	835	singlet	0.0990415	singlet	7.72891e-05	yes	G1b	0.977126	0.283569	0.0162986	3.60117	0.196519	yes	in_shared_space	6.75568	2.68305	3.03179	0.704447
TATTGCTTCTCGAGTA-1	RH_221220.WT	RH	0.912637	0.9	1377	619	singlet	0.0909091	singlet	0.000288102	yes	G1a	0.9476	0.133886	0.00304758	1.37678	0.0394061	yes	in_shared_space	9.23542	5.75472	-0.109773	0.625767
TATTGGGAGCTCGGCT-1	RH_221220.WT	RH	0.905318	0.9	1672	708	singlet	0.0790698	singlet	0.00049954	yes	G1a	0.738342	0.132239	0.00646528	1.34988	0.0851465	yes	in_shared_space	8.90336	7.56084	-1.63288	2.6951
TATTGGGAGTACCCTA-1	RH_221220.WT	RH	0.993374	0.95	1444	550	singlet	0.0378097	singlet	0.00104532	yes	G1b	1	0.20365	0.00324765	2.30372	0.051015	yes	in_shared_space	9.99334	4.56072	-0.259366	-1.074
TATTGGGAGTCGGCCT-1	RH_221220.WT	RH	0.998102	0.95	1596	616	singlet	0.0689655	singlet	0.000895029	yes	G1b	0.876526	0.164692	0.00484328	1.76626	0.0615424	yes	in_shared_space	9.92508	7.02152	-1.38726	1.40317
TATTGGGAGTGGACTG-1	RH_221220.WT	RH	0.903022	0.9	1795	754	singlet	0.0671198	singlet	0.000216034	yes	S	0.916195	0.289373	0.00253447	3.72579	0.0255101	yes	in_shared_space	6.03897	1.17346	5.1816	-2.35086
TATTGGGAGTTAGTAG-1	RH_221220.WT	RH	0.929199	0.9	2270	750	singlet	0.0472103	singlet	0.00133591	yes	M	1	0.711161	0.00322095	5.39646	0.00977403	yes	in_shared_space	-1.18889	4.0907	8.15508	4.78851
TATTGGGCACGACAGA-1	RH_221220.WT	RH	0.951309	0.95	1822	670	singlet	0.0728242	singlet	0.000967125	yes	G1b	1	0.191428	0.00352879	2.12164	0.0498752	yes	in_shared_space	11.1989	5.33936	-0.362954	1.02388
TATTGGGGTAGCTGCC-1	RH_221220.WT	RH	0.978418	0.95	909	442	singlet	0.0635838	singlet	0.000508284	yes	G1a	0.88744	0.142718	0.00496283	1.48782	0.0642135	yes	in_shared_space	7.81943	6.76188	-0.644152	2.91128
TATTGGGGTGACCTGC-1	RH_221220.WT	RH	0.9313	0.9	2370	936	singlet	0.0748422	singlet	0.000479771	yes	G1b	0.649953	0.291663	0.00265483	3.74836	0.026444	yes	in_shared_space	6.39905	0.448933	4.51117	-0.595657
TATTTCGAGATTGGGC-1	RH_221220.WT	RH	0.91948	0.9	4482	1385	doublet	0.447099	doublet	0.999865	no							no	doublet_removed
TATTTCGCAACATACC-1	RH_221220.WT	RH	0.93711	0.9	2259	805	singlet	0.114754	singlet	0.588978	yes	G1a	0.859791	0.0882706	0.00397879	0.696437	0.0619961	yes	in_shared_space	5.94793	10.5024	0.795842	5.34695
TATTTCGCAGAGAATT-1	RH_221220.WT	RH	0.97686	0.95	1389	609	singlet	0.125778	singlet	0.000348837	yes	G1a	0.67384	0.114983	0.00454346	1.11284	0.0674353	yes	in_shared_space	8.63605	7.89141	-2.52029	2.17827
TATTTCGGTGTCTCCT-1	RH_221220.WT	RH	0.987665	0.95	1537	644	singlet	0.0459364	singlet	0.000191973	yes	S	0.629877	0.268158	0.00769542	3.43415	0.116716	yes	in_shared_space	6.89318	0.986019	4.31321	-2.31872
TATTTCGTCATCCCGT-1	RH_221220.WT	RH	0.939856	0.9	2177	908	singlet	0.129771	singlet	0.00741282	yes	G1b	1	0.240299	0.00249242	2.95353	0.0484064	yes	in_shared_space	9.4246	3.70043	1.6318	0.520099
TATTTCGTCCAAACCA-1	RH_221220.WT	RH	0.925427	0.9	2191	683	singlet	0.0202775	singlet	0.00137054	yes	C	1	0.879645	0.00437826	5.74144	0.00881588	yes	in_shared_space	0.438679	8.29525	5.02541	6.59102
TCAAGACAGGGAGGGT-1	RH_221220.WT	RH	0.978005	0.95	3378	1080	doublet	0.261339	doublet	0.998507	no							no	doublet_removed
TCAAGACAGGTCTTTG-1	RH_221220.WT	RH	0.985312	0.95	3883	1211	doublet	0.447099	doublet	0.910789	no							no	doublet_removed
TCAAGACCACTGGCCA-1	RH_221220.WT	RH	0.915485	0.9	4046	1037	singlet	0.0175077	singlet	0.0455675	yes	M	1	0.694318	0.00458826	5.34386	0.0140055	yes	in_shared_space	-0.974595	3.70854	8.12049	4.19785
TCAAGACCAGACCTAT-1	RH_221220.WT	RH	0.98129	0.95	3138	1088	singlet	0.163418	doublet	0.878177	no							no	doublet_removed
TCAAGACCAGGGTTGA-1	RH_221220.WT	RH	0.997053	0.95	2389	834	singlet	0.13394	singlet	0.00310078	yes	G1b	1	0.215926	0.00321996	2.5046	0.0544743	yes	in_shared_space	10.129	5.16623	-0.415962	0.626203
TCAAGACGTGGTAATA-1	RH_221220.WT	RH	0.931566	0.9	2151	899	singlet	0.0835735	singlet	0.000501186	yes	G1b	0.676495	0.289744	0.00360731	3.72494	0.0379195	yes	in_shared_space	5.98753	1.93163	4.76705	-1.68253
TCAAGACGTGTCCTAA-1	RH_221220.WT	RH	0.906949	0.9	1588	657	singlet	0.181818	singlet	0.00448166	yes	G1b	0.745784	0.179553	0.0025593	1.95862	0.0343646	yes	in_shared_space	8.73763	5.46134	-0.619	-0.220658
TCAAGACTCAGGACGA-1	RH_221220.WT	RH	0.951565	0.95	1867	760	singlet	0.11828	singlet	0.0149138	yes	G1b	1	0.185094	0.00498463	2.03622	0.0688614	yes	in_shared_space	9.03864	5.66132	-0.920039	-0.0668038
TCAAGACTCCAACACA-1	RH_221220.WT	RH	0.91094	0.9	2544	875	singlet	0.142857	singlet	0.470195	yes	G1a	0.924808	0.121001	0.00511509	1.19334	0.0738569	yes	in_shared_space	8.59086	7.10377	-1.29791	2.66709
TCAAGACTCTCTTCAA-1	RH_221220.WT	RH	0.994832	0.95	2945	834	singlet	0.0586371	singlet	0.000592031	yes	M	0.931424	0.76537	0.00657699	5.54474	0.016304	yes	in_shared_space	-1.16549	4.95665	6.8868	5.3405
TCAAGACTCTGTCGCT-1	RH_221220.WT	RH	0.937037	0.9	1478	600	singlet	0.0671198	singlet	0.000892422	yes	G1b	0.645675	0.157635	0.00321744	1.67693	0.0403306	yes	in_shared_space	10.1556	6.50243	-1.30356	0.475613
TCAAGCAAGAACAGGA-1	RH_221220.WT	RH	0.993307	0.95	3930	1201	doublet	0.273543	doublet	0.999449	no							no	doublet_removed
TCAAGCAAGCATCTTG-1	RH_221220.WT	RH	0.955568	0.95	1206	565	singlet	0.0671198	singlet	0.000217189	yes	G1a	0.996808	0.0989293	0.00269052	0.863975	0.0427739	yes	in_shared_space	6.57833	9.22432	-0.78234	5.4647
TCAAGCAAGGCCTAGA-1	RH_221220.WT	RH	0.947458	0.9	2525	940	singlet	0.0909091	singlet	0.00035557	yes	S	0.851974	0.307785	0.00349156	3.88318	0.0240943	yes	in_shared_space	6.10204	0.175192	5.03102	-1.18557
TCAAGCAAGGGTTAAT-1	RH_221220.WT	RH	0.989313	0.95	2094	795	singlet	0.11828	singlet	0.000138165	yes	G1b	0.742563	0.261827	0.00224909	3.35279	0.038818	yes	in_shared_space	7.724	1.2187	3.35016	-2.53453
TCAAGCACAGAGCGTA-1	RH_221220.WT	RH	0.913095	0.9	1677	628	singlet	0.121951	singlet	0.00268264	yes	G1a	1	0.11171	0.00217545	1.06522	0.0336646	yes	in_shared_space	7.12312	9.98745	-1.06958	4.75372
TCAAGCACAGAGTGAC-1	RH_221220.WT	RH	0.903421	0.9	1936	708	singlet	0.108108	singlet	0.000634493	yes	G1b	0.830171	0.167862	0.00257807	1.80655	0.0330677	yes	in_shared_space	9.56881	7.09037	-1.66893	1.23752
TCAAGCACATAATGAG-1	RH_221220.WT	RH	0.957386	0.95	1265	540	singlet	0.11828	singlet	0.00115361	yes	G1b	1	0.204929	0.0050189	2.32663	0.0798878	yes	in_shared_space	9.41521	4.23993	-0.325207	-1.02821
TCAAGCACATCCGTGG-1	RH_221220.WT	RH	0.97904	0.95	5596	1531	doublet	0.316456	doublet	0.999712	no							no	doublet_removed
TCAAGCACATCGGAGA-1	RH_221220.WT	RH	0.924037	0.9	3346	1018	doublet	0.419355	doublet	0.966155	no							no	doublet_removed
TCAAGCAGTAAGGCCA-1	RH_221220.WT	RH	0.900014	0.9	1392	594	singlet	0.0472103	singlet	0.000270542	yes	G1a	0.967999	0.0628899	0.00354	0.371736	0.0346909	yes	in_shared_space	4.22588	10.866	1.52262	6.6757
TCAAGCAGTGTGTCCG-1	RH_221220.WT	RH	0.977631	0.95	2573	850	singlet	0.0689655	singlet	0.000494779	yes	G1b	1	0.244534	0.00362883	3.0359	0.0687575	yes	in_shared_space	9.1712	2.59514	1.61824	-2.59622
TCAAGCATCCGTTGAA-1	RH_221220.WT	RH	0.947398	0.9	1601	669	singlet	0.0540746	singlet	0.000226754	yes	G1b	1	0.221312	0.00220152	2.59385	0.0391169	yes	in_shared_space	9.49304	3.26072	0.767991	-1.58778
TCAAGCATCGTGACTA-1	RH_221220.WT	RH	0.913462	0.9	2042	823	singlet	0.0446927	singlet	0.000886551	yes	S	0.993228	0.351961	0.00326617	4.11766	0.0141341	yes	in_shared_space	4.53316	-0.0518528	6.95976	-1.51923
TCAAGCATCTGTCGTC-1	RH_221220.WT	RH	0.932015	0.9	2392	737	singlet	0.0240358	singlet	0.00028321	yes	C	1	0.850836	0.00483273	5.69192	0.00746123	yes	in_shared_space	0.272787	7.94569	5.19009	6.43337
TCAAGTGAGCAACCAG-1	RH_221220.WT	RH	0.960606	0.95	946	455	singlet	0.0909091	singlet	0.000611594	yes	G1a	0.806599	0.999603	0.00362227	0.00500736	0.00967745	yes	in_shared_space	4.87274	10.5708	0.541493	7.57723
TCAAGTGCACGTAGTT-1	RH_221220.WT	RH	0.976295	0.95	2272	761	singlet	0.0202775	singlet	0.00109436	yes	M	1	0.643766	0.00328986	5.20073	0.00895799	yes	in_shared_space	-0.6635	2.88754	7.30634	3.30861
TCAAGTGGTAGGCTCC-1	RH_221220.WT	RH	0.951654	0.95	4847	1321	doublet	0.394495	doublet	0.999853	no							no	doublet_removed
TCAAGTGGTCATGCAT-1	RH_221220.WT	RH	0.976187	0.95	4312	1303	doublet	0.286713	doublet	0.992507	no							no	doublet_removed
TCAAGTGTCGACCATA-1	RH_221220.WT	RH	0.956415	0.95	3125	1003	singlet	0.0728242	singlet	0.160773	yes	G1b	0.997885	0.2501	0.00179105	3.14337	0.0339357	yes	in_shared_space	9.45782	2.9001	1.01372	-1.46797
TCAAGTGTCTTCACAT-1	RH_221220.WT	RH	0.9608	0.95	1857	695	singlet	0.0161943	singlet	0.000368293	yes	S	1	0.484825	0.00460665	4.70732	0.0210809	yes	in_shared_space	3.83323	0.672439	7.29632	-1.17911
TCAATCTAGACCTCAT-1	RH_221220.WT	RH	0.904273	0.9	2128	793	singlet	0.104972	singlet	0.0132609	yes	G1a	0.683118	0.135465	0.00460885	1.39541	0.0593033	yes	in_shared_space	9.33438	4.85539	0.731357	1.335
TCAATCTAGGACACTG-1	RH_221220.WT	RH	0.985179	0.95	2151	742	singlet	0.114754	singlet	0.000311465	yes	G1b	0.717437	0.172036	0.00312709	1.8596	0.0398783	yes	in_shared_space	10.3461	5.93747	-1.27698	0.399346
TCAATCTAGGTTCAGG-1	RH_221220.WT	RH	0.939975	0.9	1329	549	singlet	0.0790698	singlet	0.000442554	yes	G1b	0.764071	0.226164	0.0061167	2.69403	0.108697	yes	in_shared_space	8.71364	2.0632	2.21175	-2.49247
TCAATCTCAAAGCAAT-1	RH_221220.WT	RH	0.93504	0.9	4264	1278	doublet	0.273543	doublet	0.997869	no							no	doublet_removed
TCAATCTGTTATCTGG-1	RH_221220.WT	RH	0.990009	0.95	1568	495	singlet	0.0512249	singlet	0.00294612	yes	G1b	0.982331	0.195657	0.00528052	2.18789	0.0759805	yes	in_shared_space	9.07159	5.0714	1.49027	-2.64405
TCAATCTGTTGATCGT-1	RH_221220.WT	RH	0.923521	0.9	1509	702	doublet	0.20354	singlet	0.0132225	no							no	doublet_removed
TCAATCTGTTGCCGAC-1	RH_221220.WT	RH	0.94161	0.9	1687	641	singlet	0.0240358	singlet	0.000492044	yes	S	1	0.477173	0.00512882	4.672	0.0238299	yes	in_shared_space	3.34723	0.424051	7.22365	-0.862845
TCAATCTTCACCCATC-1	RH_221220.WT	RH	0.971204	0.95	1196	508	singlet	0.0472103	singlet	0.00149912	yes	G1a	1	0.0666833	0.00163328	0.397002	0.0182506	yes	in_shared_space	4.96418	10.3758	0.661915	6.03078
TCAATCTTCAGTCCGG-1	RH_221220.WT	RH	0.925486	0.9	1303	557	singlet	0.0570758	singlet	0.000613017	yes	G1a	1	0.0673782	0.00434966	0.417834	0.0504834	yes	in_shared_space	4.24049	11.0821	1.87397	6.00278
TCAATTCAGGTCACCC-1	RH_221220.WT	RH	0.966297	0.95	2354	916	doublet	0.239437	singlet	0.00445369	no							no	doublet_removed
TCAATTCCACAAGTTC-1	RH_221220.WT	RH	0.91213	0.9	1292	580	singlet	0.169231	singlet	0.00222878	yes	G1b	0.951079	0.182888	0.00447783	2.00489	0.0605252	yes	in_shared_space	8.75126	5.02986	0.461938	0.7817
TCAATTCCACCGTACG-1	RH_221220.WT	RH	0.958855	0.95	1599	698	singlet	0.0708661	singlet	0.000524432	yes	G1a	1	0.104076	0.00227603	0.945801	0.0362233	yes	in_shared_space	8.12172	6.25177	-1.36479	2.59948
TCAATTCCATAGGTTC-1	RH_221220.WT	RH	0.974857	0.95	1390	607	singlet	0.0962343	singlet	0.000229894	yes	G1b	1	0.228132	0.00743451	2.72191	0.140719	yes	in_shared_space	8.45262	2.13523	1.87847	-2.04684
TCAATTCCATTCTCCG-1	RH_221220.WT	RH	0.954503	0.95	898	434	singlet	0.0635838	singlet	0.000280798	yes	G1a	1	0.0722679	0.00318591	0.469345	0.0406063	yes	in_shared_space	6.91275	8.38067	-1.44113	3.7573
TCAATTCCATTGAGCT-1	RH_221220.WT	RH	0.958012	0.95	2166	693	singlet	0.0131004	singlet	0.000454902	yes	M	0.971102	0.748235	0.00302622	5.50076	0.00792876	yes	in_shared_space	-1.17315	4.68779	6.97658	4.99231
TCAATTCGTCCGTTTC-1	RH_221220.WT	RH	0.980033	0.95	1674	781	singlet	0.0472103	singlet	0.000460019	yes	S	0.999271	0.315689	0.0104881	3.93114	0.0638246	yes	in_shared_space	5.36704	2.51443	4.79779	-2.29946
TCAATTCGTGACGCCT-1	RH_221220.WT	RH	0.928825	0.9	992	496	singlet	0.042292	singlet	0.000446286	yes	G1a	0.912846	0.0873396	0.00336144	0.683267	0.0483238	yes	in_shared_space	5.91696	7.71242	-1.45392	3.41172
TCAATTCTCAAAGACA-1	RH_221220.WT	RH	0.958871	0.95	3382	913	singlet	0.0935252	singlet	0.00313543	yes	C	1	0.972761	0.00419153	5.95299	0.00845301	yes	in_shared_space	3.95057	11.8416	3.44304	6.06427
TCAATTCTCTGCGATA-1	RH_221220.WT	RH	0.935917	0.9	1706	636	singlet	0.0618892	singlet	0.00113861	yes	G1a	0.607021	0.150734	0.00411488	1.59042	0.0518843	yes	in_shared_space	9.48363	6.44971	-1.62043	1.27791
TCAATTCTCTTCGGTC-1	RH_221220.WT	RH	0.903889	0.9	1504	647	singlet	0.0859375	singlet	0.000593832	yes	G1a	0.990738	0.136881	0.00368129	1.41316	0.0481857	yes	in_shared_space	8.27016	7.16777	-2.20133	2.76024
TCACAAGAGATTTGCC-1	RH_221220.WT	RH	0.905542	0.9	2161	696	singlet	0.0210016	singlet	0.00135419	yes	M	1	0.634566	0.00666273	5.17533	0.0182459	yes	in_shared_space	-0.654327	2.98078	7.29095	3.41914
TCACAAGAGGATCACG-1	RH_221220.WT	RH	0.906271	0.9	2252	762	singlet	0.0859375	singlet	0.000467282	yes	G1a	0.921187	0.0654627	0.00425144	0.397045	0.0433789	yes	in_shared_space	4.86903	11.188	1.60848	5.93526
TCACAAGAGGTATCTC-1	RH_221220.WT	RH	0.990754	0.95	2299	874	doublet	0.372093	doublet	0.739073	no							no	doublet_removed
TCACAAGCAATGACCT-1	RH_221220.WT	RH	0.947334	0.9	4098	1165	singlet	0.181818	doublet	0.711052	no							no	doublet_removed
TCACAAGCATTCGGGC-1	RH_221220.WT	RH	0.915805	0.9	6873	1838	doublet	0.333333	doublet	0.990865	no							no	doublet_removed
TCACAAGGTACCGCGT-1	RH_221220.WT	RH	0.98526	0.95	4592	1182	singlet	0.0671198	doublet	0.890917	no							no	doublet_removed
TCACAAGGTCGCAACC-1	RH_221220.WT	RH	0.906924	0.9	1655	694	singlet	0.104972	singlet	0.000415182	yes	G1b	1	0.218564	0.00343222	2.54824	0.060952	yes	in_shared_space	9.74973	3.43702	1.92218	0.872303
TCACAAGTCAACACGT-1	RH_221220.WT	RH	0.922904	0.9	2738	917	singlet	0.0224904	singlet	0.00048917	yes	M	0.868074	0.555757	0.00872557	4.95735	0.0247499	yes	in_shared_space	2.58193	0.506229	7.22086	1.64671
TCACAAGTCCATCCGT-1	RH_221220.WT	RH	0.972598	0.95	2288	940	singlet	0.0689655	singlet	0.0136866	yes	G1b	0.958663	0.262114	0.00298254	3.35613	0.0480378	yes	in_shared_space	8.27863	2.04242	3.1249	-0.270286
TCACAAGTCGACATTG-1	RH_221220.WT	RH	0.970844	0.95	5301	1286	doublet	0.372093	doublet	0.999738	no							no	doublet_removed
TCACACCAGTGAGCCA-1	RH_221220.WT	RH	0.971591	0.95	1712	658	singlet	0.0671198	singlet	0.00059005	yes	G1b	0.78434	0.172043	0.0026509	1.86004	0.0340519	yes	in_shared_space	10.0848	5.89205	-1.10736	0.395786
TCACACCCAACACTAC-1	RH_221220.WT	RH	0.920126	0.9	3330	1205	doublet	0.333333	doublet	0.999623	no							no	doublet_removed
TCACACCCATAGAAAC-1	RH_221220.WT	RH	0.929471	0.9	1903	692	singlet	0.0635838	singlet	0.00228408	yes	G1b	1	0.208348	0.00307192	2.37501	0.0486905	yes	in_shared_space	10.3776	4.25128	-0.133062	0.447998
TCACACCTCAATGTCG-1	RH_221220.WT	RH	0.921601	0.9	5437	1668	singlet	0.0653266	doublet	0.974805	no							no	doublet_removed
TCACACCTCATAGGCT-1	RH_221220.WT	RH	0.902841	0.9	651	329	singlet	0.0240358	singlet	0.000581797	yes	G1a	0.933642	0.034795	0.0130534	0.163809	0.114322	yes	in_shared_space	5.09828	9.93974	0.352604	7.12802
TCACACCTCGGAGTAG-1	RH_221220.WT	RH	0.997028	0.95	1398	585	singlet	0.0512249	singlet	0.00039032	yes	G1a	1	0.0846186	0.00221235	0.638562	0.033139	yes	in_shared_space	6.35909	9.85961	-0.0303306	4.77598
TCACACCTCTCATTAC-1	RH_221220.WT	RH	0.922765	0.9	2352	869	singlet	0.00970874	singlet	0.000397136	yes	S	1	0.494355	0.00368137	4.74976	0.0163182	yes	in_shared_space	2.9676	0.284553	7.54731	0.968482
TCACACCTCTTGCAAG-1	RH_221220.WT	RH	0.966075	0.95	1413	584	singlet	0.0498534	singlet	0.00031582	yes	G1a	0.794116	0.054461	0.00359187	0.281914	0.0314646	yes	in_shared_space	4.4964	11.2064	1.56281	6.50766
TCACATTAGCATGAAT-1	RH_221220.WT	RH	0.941455	0.9	3469	1062	singlet	0.13394	singlet	0.593569	yes	M	1	0.621123	0.0120036	5.13741	0.0327965	yes	in_shared_space	1.02324	2.6595	8.4055	2.74381
TCACATTAGGTACAGC-1	RH_221220.WT	RH	0.952312	0.95	1380	528	singlet	0.0347003	singlet	0.000288121	yes	G1a	0.715159	0.0182012	0.00339399	0.0605145	0.0131646	yes	in_shared_space	3.89462	11.0464	1.44195	7.43278
TCACATTAGTTGGCGA-1	RH_221220.WT	RH	0.937949	0.9	3065	850	singlet	0.0224904	singlet	0.00085514	yes	C	1	0.897841	0.0029598	5.78244	0.00693252	yes	in_shared_space	1.09364	9.057	4.27163	6.3083
TCACATTCACCTCGTT-1	RH_221220.WT	RH	0.936924	0.9	2071	866	singlet	0.0586371	singlet	8.59292e-05	yes	G1b	0.989911	0.257518	0.00252335	3.27675	0.0449257	yes	in_shared_space	8.14593	2.1415	3.2064	0.213611
TCACATTGTCCTCATC-1	RH_221220.WT	RH	0.912676	0.9	1291	642	doublet	0.25	singlet	0.0445762	no							no	doublet_removed
TCACATTTCAACGTGT-1	RH_221220.WT	RH	0.976884	0.95	2262	980	singlet	0.0935252	singlet	0.00903311	yes	S	0.946372	0.317977	0.00555481	3.9444	0.033674	yes	in_shared_space	5.94318	0.45864	4.83823	-0.395291
TCACATTTCCACGTAA-1	RH_221220.WT	RH	0.915053	0.9	1009	516	singlet	0.042292	singlet	0.000710585	yes	G1a	1	0.0996957	0.00572279	0.872791	0.0872334	yes	in_shared_space	8.02134	6.38365	-1.40836	2.89403
TCACATTTCGACGATT-1	RH_221220.WT	RH	0.950578	0.95	1724	682	singlet	0.0168453	singlet	0.00116631	yes	S	0.980356	0.504379	0.00323411	4.79159	0.0135893	yes	in_shared_space	3.39042	0.48646	7.10799	-1.10096
TCACATTTCTCAACCC-1	RH_221220.WT	RH	0.958243	0.95	2783	852	singlet	0.0195664	singlet	0.000339322	yes	M	1	0.705556	0.0025698	5.37965	0.00798833	yes	in_shared_space	-0.946337	3.77401	7.77391	3.85019
TCACGCTAGACGGAAA-1	RH_221220.WT	RH	0.99079	0.95	3468	1112	singlet	0.138298	singlet	0.471257	yes	G1b	0.89778	0.265524	0.00297371	3.41136	0.0473867	yes	in_shared_space	7.21564	3.33254	0.842481	-1.03389
TCACGCTAGACGGTTG-1	RH_221220.WT	RH	0.974419	0.95	1955	620	singlet	0.0512249	singlet	0.00232115	yes	C	0.882489	0.994615	0.00486171	5.99597	0.0106414	yes	in_shared_space	3.88382	11.1076	1.5196	7.68491
TCACGCTCAGCCCACA-1	RH_221220.WT	RH	0.928882	0.9	1520	591	singlet	0.042292	singlet	0.000715864	yes	M	0.70491	0.542128	0.00659196	4.91893	0.018802	yes	in_shared_space	1.39999	1.74092	7.2492	2.12917
TCACGCTGTACAATAG-1	RH_221220.WT	RH	0.986349	0.95	1983	694	singlet	0.0143069	singlet	0.000376392	yes	M	1	0.598333	0.00506051	5.07488	0.013886	yes	in_shared_space	0.740634	1.93173	7.21255	2.44901
TCACGCTGTGGACAGT-1	RH_221220.WT	RH	0.951778	0.95	3578	1022	singlet	0.0526316	singlet	0.000954046	yes	S	0.730662	0.545838	0.00556616	4.9301	0.0157058	yes	in_shared_space	1.95242	0.823351	8.48881	2.22723
TCACGCTTCCTCTTTC-1	RH_221220.WT	RH	0.92693	0.9	1178	628	singlet	0.0512249	singlet	0.000312385	yes	G1a	0.924967	0.117418	0.00737595	1.14256	0.109147	yes	in_shared_space	6.65413	5.05558	0.97387	1.37892
TCACGCTTCTCCGAGG-1	RH_221220.WT	RH	0.953917	0.95	3799	1147	singlet	0.0388925	singlet	0.000836128	yes	S	1	0.477376	0.00478667	4.67268	0.0219376	yes	in_shared_space	4.08469	-0.837912	7.06081	0.8432
TCACGGGAGAGTCACG-1	RH_221220.WT	RH	0.926903	0.9	1313	586	singlet	0.0962343	singlet	0.000104269	yes	G1b	0.901998	0.180607	0.00533929	1.97507	0.075442	yes	in_shared_space	8.46964	5.49215	-0.974132	0.252912
TCACGGGAGCGCTGCT-1	RH_221220.WT	RH	0.96423	0.95	1854	694	singlet	0.0161943	singlet	0.000685203	yes	S	0.892912	0.51589	0.00354569	4.8355	0.0129381	yes	in_shared_space	2.52809	0.46472	8.41559	-0.407229
TCACGGGAGTCGGCAA-1	RH_221220.WT	RH	0.956464	0.95	2082	696	singlet	0.0217391	singlet	0.000764373	yes	S	0.855942	0.525456	0.00523157	4.86613	0.0178143	yes	in_shared_space	1.95769	0.838161	9.05157	1.27843
TCACGGGCAAGACGAC-1	RH_221220.WT	RH	0.960606	0.95	3044	894	singlet	0.0635838	singlet	0.258992	yes	C	0.720492	0.0237431	0.00661079	0.0857944	0.0298695	yes	in_shared_space	3.79569	10.7928	1.81193	6.59853
TCACGGGCACAATGAA-1	RH_221220.WT	RH	0.944419	0.9	1195	447	singlet	0.0708661	singlet	0.000736808	yes	G1a	1	0.0437425	0.0060037	0.203227	0.0522468	yes	in_shared_space	4.18117	11.1281	1.29577	7.71379
TCACGGGCAGAACTCT-1	RH_221220.WT	RH	0.915899	0.9	1469	718	singlet	0.0962343	singlet	0.000530876	yes	G1b	0.619183	0.266079	0.0130689	3.35689	0.190858	yes	singlet_not_in_scVI_embedding
TCACGGGCAGCTTCGG-1	RH_221220.WT	RH	0.901788	0.9	1017	423	singlet	0.0446927	singlet	0.000233759	yes	G1a	0.793949	0.0199659	0.00410031	0.0690829	0.0174148	yes	in_shared_space	4.90912	10.8933	0.379873	7.53861
TCACGGGGTATTTCGG-1	RH_221220.WT	RH	0.988655	0.95	1226	584	singlet	0.0671198	singlet	0.000655536	yes	G1a	1	0.0919366	0.00316313	0.755962	0.0468319	yes	in_shared_space	7.33815	6.50668	-1.40816	2.21007
TCACGGGTCAAAGAAC-1	RH_221220.WT	RH	0.905398	0.9	3338	1009	singlet	0.0653266	singlet	0.523385	yes	G1b	0.563851	0.185503	0.00448104	2.03869	0.0636811	yes	in_shared_space	9.54213	6.24724	-1.67918	1.44094
TCACGGGTCGAGTCCG-1	RH_221220.WT	RH	0.984453	0.95	1258	532	singlet	0.0909091	singlet	0.0005735	yes	G1a	1	0.0816416	0.00345097	0.597601	0.0516124	yes	in_shared_space	5.34327	9.92033	-0.558798	5.87753
TCACTATAGACTGAGC-1	RH_221220.WT	RH	0.900316	0.9	1003	448	singlet	0.0790698	singlet	0.000343678	yes	G1a	0.554767	0.149876	0.00576105	1.58025	0.0725583	yes	in_shared_space	10.9267	6.34794	0.0907791	2.1936
TCACTATAGCCTCAGC-1	RH_221220.WT	RH	0.994376	0.95	4501	1477	singlet	0.142857	doublet	0.96612	no							no	doublet_removed
TCACTATAGGAGATAG-1	RH_221220.WT	RH	0.977055	0.95	3801	1209	singlet	0.169231	doublet	0.998474	no							no	doublet_removed
TCACTATAGGAGGTTC-1	RH_221220.WT	RH	0.919569	0.9	1631	728	singlet	0.175355	singlet	0.0180588	yes	G1b	0.873903	0.164441	0.00767324	1.76273	0.0964172	yes	in_shared_space	6.8575	5.5342	-0.78928	2.1072
TCACTATAGGGCAGTT-1	RH_221220.WT	RH	0.971638	0.95	3399	1126	singlet	0.108108	singlet	0.470521	yes	G1b	1	0.240102	0.0035127	2.94991	0.0680564	yes	in_shared_space	9.87308	3.4693	1.56822	0.728949
TCACTATAGGGTGAAA-1	RH_221220.WT	RH	0.917014	0.9	1335	563	singlet	0.0769231	singlet	0.000502736	yes	G1b	1	0.184082	0.00515646	2.02085	0.0684237	yes	in_shared_space	11.1641	5.38912	0.310829	1.38609
TCACTATAGTCACACT-1	RH_221220.WT	RH	0.976104	0.95	3160	1153	singlet	0.0769231	singlet	0.185586	yes	G1b	1	0.256266	0.00494737	3.24411	0.0887016	yes	in_shared_space	9.01925	2.45914	2.3939	0.494679
TCACTATAGTGGCAGT-1	RH_221220.WT	RH	0.929828	0.9	1780	614	singlet	0.0434783	singlet	0.00369403	yes	C	0.968474	0.994743	0.00536539	5.99368	0.0101987	yes	singlet_not_in_scVI_embedding
TCACTATCAGCTCCTT-1	RH_221220.WT	RH	0.91971	0.9	2393	859	singlet	0.0962343	singlet	0.000222364	yes	G1b	0.957	0.194851	0.00384486	2.17229	0.0546546	yes	in_shared_space	10.9376	4.89463	1.03431	1.82022
TCACTATGTATGCAAA-1	RH_221220.WT	RH	0.926927	0.9	2416	1011	singlet	0.121951	singlet	0.00619193	yes	G1b	0.858112	0.274472	0.00362271	3.54129	0.0458869	yes	in_shared_space	8.53646	1.68175	3.50519	-0.00445921
TCACTATGTCCAGAAG-1	RH_221220.WT	RH	0.943983	0.9	1599	623	singlet	0.114754	singlet	0.00067179	yes	G1a	0.889711	0.130951	0.00343784	1.33697	0.0452589	yes	in_shared_space	8.8977	7.34446	-0.857145	3.35701
TCACTATGTGCCTGCA-1	RH_221220.WT	RH	0.990526	0.95	1184	558	singlet	0.0962343	singlet	0.000367491	yes	G1a	1	0.124108	0.00560273	1.23983	0.0778278	yes	in_shared_space	7.69358	6.07554	-0.377301	1.58611
TCACTATTCAGTGTGT-1	RH_221220.WT	RH	0.926926	0.9	1251	547	singlet	0.0883813	singlet	0.000446114	yes	G1a	1	0.116988	0.00274756	1.14074	0.0392554	yes	in_shared_space	7.82331	7.17759	-1.95841	2.2397
TCACTATTCCTGCCAT-1	RH_221220.WT	RH	0.944411	0.9	3585	1231	doublet	0.286713	doublet	0.987623	no							no	doublet_removed
TCACTATTCTTGGGCG-1	RH_221220.WT	RH	0.971454	0.95	1923	740	singlet	0.0859375	singlet	0.000486252	yes	G1b	1	0.226143	0.00243634	2.68312	0.0449699	yes	in_shared_space	10.0671	3.24784	1.66993	0.162691
TCACTCGAGGCTGGAT-1	RH_221220.WT	RH	0.951605	0.95	4595	1368	doublet	0.419355	doublet	0.999237	no							no	doublet_removed
TCACTCGAGTCTCCTC-1	RH_221220.WT	RH	0.923661	0.9	2194	787	singlet	0.0168453	singlet	0.00120455	yes	M	1	0.568284	0.00301794	4.99268	0.00827705	yes	in_shared_space	1.65165	1.42602	7.61814	1.93182
TCACTCGAGTGCAGCA-1	RH_221220.WT	RH	0.939927	0.9	2452	856	singlet	0.0175077	singlet	0.0020402	yes	M	1	0.703994	0.00310525	5.37458	0.00972804	yes	in_shared_space	-0.767361	3.82151	7.76387	3.82833
TCACTCGCAAGGTCTT-1	RH_221220.WT	RH	0.972314	0.95	1489	687	singlet	0.121951	singlet	0.0559622	yes	G1b	1	0.227869	0.00382006	2.71955	0.0706327	yes	in_shared_space	7.61137	3.5912	1.74065	-1.07349
TCACTCGCAGGACATG-1	RH_221220.WT	RH	0.941543	0.9	1563	762	singlet	0.04	singlet	8.4118e-05	yes	G1a	1	0.0981682	0.00535017	0.852105	0.0830192	yes	in_shared_space	7.25452	5.98554	0.52847	3.22641
TCACTCGCATGAGATA-1	RH_221220.WT	RH	0.953856	0.95	2204	926	singlet	0.121951	singlet	0.0554377	yes	S	1	0.340101	0.0104441	4.06062	0.0478922	yes	in_shared_space	4.72728	1.02534	6.85708	-1.93213
TCACTCGCATTGTCGA-1	RH_221220.WT	RH	0.954866	0.95	1801	785	singlet	0.0367505	singlet	0.000221272	yes	S	1	0.364029	0.0056117	4.16796	0.0233595	yes	in_shared_space	5.4707	-0.245974	5.39341	0.0420821
TCACTCGGTGTTGCCG-1	RH_221220.WT	RH	0.964398	0.95	4195	1394	doublet	0.300971	doublet	0.998912	no							no	doublet_removed
TCACTCGGTTAGAGAT-1	RH_221220.WT	RH	0.962929	0.95	1660	643	singlet	0.04	singlet	0.0212671	yes	M	1	0.604624	0.00681751	5.09205	0.0187568	yes	in_shared_space	0.595899	2.33253	7.4148	2.91663
TCACTCGGTTCCCAAA-1	RH_221220.WT	RH	0.96533	0.95	7177	2127	singlet	0.0835735	singlet	0.220928	yes	G1b	0.940967	0.271693	0.0178714	3.39155	0.234499	yes	in_shared_space	5.91432	3.85742	2.76296	1.12173
TCACTCGGTTGGGTTT-1	RH_221220.WT	RH	0.975129	0.95	2983	975	doublet	0.394495	doublet	0.997833	no							no	doublet_removed
TCACTCGTCCGGACGT-1	RH_221220.WT	RH	0.921694	0.9	2050	848	singlet	0.030853	singlet	0.000158727	yes	S	1	0.430738	0.00518626	4.45476	0.024309	yes	in_shared_space	4.2254	-0.227242	6.22525	0.139021
TCACTCGTCTATACTC-1	RH_221220.WT	RH	0.91773	0.9	2393	912	singlet	0.0909091	singlet	0.000199409	yes	S	0.890811	0.326209	0.00415042	3.99695	0.0217756	yes	in_shared_space	5.42849	-0.335368	6.03705	-0.930913
TCACTCGTCTATCGTT-1	RH_221220.WT	RH	0.934797	0.9	2621	946	singlet	0.0859375	singlet	0.000931668	yes	S	0.71784	0.290613	0.00282062	3.73628	0.0292176	yes	in_shared_space	6.35606	0.824734	4.88013	-2.4497
TCACTCGTCTGGCCAG-1	RH_221220.WT	RH	0.901755	0.9	2845	983	singlet	0.129771	singlet	0.330363	yes	G1b	1	0.200076	0.00861877	2.25825	0.127294	yes	in_shared_space	10.7286	4.8535	1.40959	1.50677
TCACTCGTCTTCCCAG-1	RH_221220.WT	RH	0.996893	0.95	2596	976	singlet	0.0175077	singlet	0.000524148	yes	S	1	0.493916	0.00271738	4.74794	0.0117173	yes	in_shared_space	4.11027	-0.60315	6.71737	0.852937
TCAGCAAAGGAGTACC-1	RH_221220.WT	RH	0.94006	0.9	2565	905	singlet	0.138298	singlet	0.00628579	yes	G1b	0.910667	0.260443	0.00352679	3.32074	0.0595368	yes	in_shared_space	8.47484	1.62698	2.73954	-2.42098
TCAGCAAAGTCAGGGT-1	RH_221220.WT	RH	0.958451	0.95	2033	778	singlet	0.060241	singlet	0.0010194	yes	G1b	0.999559	0.246889	0.00258203	3.08157	0.0494175	yes	in_shared_space	8.44566	3.52087	0.180175	-1.87382
TCAGCAACAATTGCGT-1	RH_221220.WT	RH	0.948253	0.9	1631	630	singlet	0.163418	singlet	0.000312773	yes	G1a	1	0.135053	0.00307421	1.39203	0.0404814	yes	in_shared_space	9.83821	7.05667	-0.724724	2.45999
TCAGCAACACCAGTAT-1	RH_221220.WT	RH	0.934374	0.9	2195	844	singlet	0.0859375	singlet	0.0044587	yes	G1b	0.832642	0.266949	0.00754989	3.4202	0.123772	yes	in_shared_space	8.2398	2.00465	2.63071	-2.2452
TCAGCAAGTTGCTGAT-1	RH_221220.WT	RH	0.986433	0.95	2667	947	singlet	0.025641	singlet	0.000560266	yes	S	1	0.470314	0.00433445	4.64015	0.0202312	yes	in_shared_space	3.06959	-0.589994	8.18784	0.705079
TCAGCAATCACACCGG-1	RH_221220.WT	RH	0.927567	0.9	2230	881	singlet	0.0175077	singlet	0.000397984	yes	S	1	0.402496	0.00512148	4.32833	0.0224468	yes	in_shared_space	4.77405	0.224151	6.46053	-1.39445
TCAGCAATCCACATAG-1	RH_221220.WT	RH	0.987641	0.95	2412	878	singlet	0.060241	singlet	0.0138983	yes	G1b	1	0.229184	0.00348329	2.74024	0.065166	yes	in_shared_space	10.4932	3.77668	1.4112	0.993623
TCAGCAATCTCGTTTA-1	RH_221220.WT	RH	0.929351	0.9	1378	656	singlet	0.0728242	singlet	0.00103493	yes	G1a	1	0.0719905	0.0049905	0.471874	0.0620804	yes	in_shared_space	5.32249	9.03605	0.707246	4.73084
TCAGCCTAGGTAAGTT-1	RH_221220.WT	RH	0.919674	0.9	1079	504	singlet	0.0909091	singlet	0.00038575	yes	G1a	1	0.12626	0.00338385	1.27354	0.0456401	yes	in_shared_space	7.86846	6.75922	-0.705788	3.14728
TCAGCCTAGGTTCACT-1	RH_221220.WT	RH	0.930372	0.9	2300	742	singlet	0.028169	singlet	0.0012064	yes	M	1	0.680982	0.00320672	5.30195	0.00982896	yes	in_shared_space	-0.815796	3.75206	6.71679	4.58256
TCAGCCTGTACAGGTG-1	RH_221220.WT	RH	0.905579	0.9	2077	838	singlet	0.0570758	singlet	0.000179655	yes	G1b	1	0.232797	0.00541903	2.80925	0.103072	yes	in_shared_space	7.96988	3.69824	1.67015	0.847844
TCAGCCTGTTACCTGA-1	RH_221220.WT	RH	0.930998	0.9	1361	533	singlet	0.0769231	singlet	0.000522426	yes	G1a	0.974791	0.0907016	0.00288033	0.733564	0.0452813	yes	in_shared_space	5.85492	11.0916	0.703314	6.29577
TCAGCCTTCAAGATAG-1	RH_221220.WT	RH	0.978682	0.95	2721	789	singlet	0.0113636	singlet	0.000319836	yes	C	0.855762	0.808711	0.00567399	5.62932	0.00858504	yes	in_shared_space	-0.440911	7.16389	5.90683	6.06759
TCAGCCTTCAGTCATG-1	RH_221220.WT	RH	0.942313	0.9	3111	1155	doublet	0.553719	doublet	0.968213	no							no	doublet_removed
TCAGGGCAGCACACCC-1	RH_221220.WT	RH	0.937714	0.9	1698	740	singlet	0.060241	singlet	0.000416821	yes	G1b	0.749163	0.263379	0.00408508	3.36795	0.0669702	yes	in_shared_space	6.93609	1.42152	4.24761	-1.81692
TCAGGGCCAACAGCTT-1	RH_221220.WT	RH	0.986444	0.95	3394	1127	singlet	0.0653266	singlet	0.00331555	yes	S	0.990693	0.325946	0.00476325	3.99121	0.028581	yes	in_shared_space	5.72392	-0.624035	4.99275	-0.10804
TCAGGGCGTCTTACAG-1	RH_221220.WT	RH	0.92622	0.9	2107	729	singlet	0.0248307	singlet	0.000952214	yes	S	0.979858	0.500012	0.00456085	4.77363	0.0195401	yes	in_shared_space	2.47708	0.259981	8.66926	0.728601
TCAGGGCGTGAATGAT-1	RH_221220.WT	RH	0.926613	0.9	1322	496	singlet	0.0378097	singlet	0.000197895	yes	C	0.598159	0.996823	0.00818767	0.00169225	0.0171191	yes	in_shared_space	3.90663	10.9222	0.771385	7.87694
TCAGGGCTCATCCCGT-1	RH_221220.WT	RH	0.992363	0.95	2596	973	doublet	0.195876	doublet	0.783028	no							no	doublet_removed
TCAGGTAAGACCATAA-1	RH_221220.WT	RH	0.928813	0.9	2475	754	singlet	0.0210016	singlet	0.00149138	yes	C	1	0.861495	0.00679105	5.70966	0.0117302	yes	in_shared_space	0.262888	7.66434	5.32745	6.57328
TCAGGTAAGCGCTGCT-1	RH_221220.WT	RH	0.962725	0.95	5552	1473	doublet	0.333333	doublet	0.99978	no							no	doublet_removed
TCAGGTAAGTTGCATC-1	RH_221220.WT	RH	0.950989	0.95	1496	614	singlet	0.129771	singlet	9.86222e-05	yes	G1b	0.642234	0.15557	0.00485919	1.65126	0.0613392	yes	in_shared_space	9.44083	6.99389	-0.0730812	2.95536
TCAGGTACAATCCAGT-1	RH_221220.WT	RH	0.91659	0.9	2039	725	singlet	0.028169	singlet	0.000379968	yes	C	1	0.948318	0.00626214	5.8982	0.0145015	yes	in_shared_space	3.52951	10.1297	1.86353	6.84268
TCAGGTACAGTTACCA-1	RH_221220.WT	RH	0.915373	0.9	2292	761	singlet	0.0232558	singlet	0.00118749	yes	M	1	0.654175	0.00548369	5.22888	0.014928	yes	in_shared_space	0.00964358	4.6229	6.90386	4.32452
TCAGGTACAGTTCTAG-1	RH_221220.WT	RH	0.993082	0.95	4945	1280	singlet	0.0498534	doublet	0.933018	no							no	doublet_removed
TCAGGTACATGCACTA-1	RH_221220.WT	RH	0.96711	0.95	2773	927	singlet	0.0224904	singlet	0.000338541	yes	M	0.976967	0.573319	0.00423753	5.00641	0.0116282	yes	in_shared_space	0.608353	2.58414	8.58252	2.86756
TCAGGTAGTCCCTAAA-1	RH_221220.WT	RH	0.978125	0.95	4391	1263	singlet	0.0909091	doublet	0.92374	no							no	doublet_removed
TCAGGTAGTTGTCCCT-1	RH_221220.WT	RH	0.987275	0.95	2184	787	singlet	0.0459364	singlet	0.00115369	yes	S	1	0.484225	0.00408286	4.70411	0.0185379	yes	in_shared_space	3.71819	0.554922	7.57794	-1.50094
TCAGGTATCCCTTCCC-1	RH_221220.WT	RH	0.975564	0.95	1371	593	singlet	0.0708661	singlet	0.000238409	yes	G1a	0.652313	0.0371272	0.00632818	0.158715	0.0373799	yes	in_shared_space	4.19625	10.4846	1.92524	5.60337
TCAGGTATCGAGTGAG-1	RH_221220.WT	RH	0.96333	0.95	1539	630	doublet	0.195876	singlet	0.184467	no							no	doublet_removed
TCAGTCCAGCAATAGT-1	RH_221220.WT	RH	0.95628	0.95	2912	860	singlet	0.0131004	singlet	0.000734255	yes	C	1	0.874629	0.00445159	5.73243	0.00884117	yes	in_shared_space	0.865443	8.63143	4.92288	6.81095
TCAGTCCAGCTACGTT-1	RH_221220.WT	RH	0.996034	0.95	1561	660	singlet	0.101952	singlet	0.000583383	yes	G1a	1	0.107745	0.00179934	1.0048	0.027454	yes	in_shared_space	7.74101	7.70161	-1.2482	3.71308
TCAGTCCAGCTAGTTC-1	RH_221220.WT	RH	0.913448	0.9	921	462	singlet	0.111366	singlet	0.000496941	yes	G1b	0.587418	0.165054	0.033272	1.88674	0.378774	no	singlet_not_in_scVI_embedding
TCAGTCCCAACTGTGT-1	RH_221220.WT	RH	0.975949	0.95	2587	916	singlet	0.104972	singlet	0.00144662	yes	G1b	1	0.257632	0.00194966	3.27855	0.0346689	yes	in_shared_space	9.07265	3.46617	2.15209	0.320441
TCAGTCCCACTACCCT-1	RH_221220.WT	RH	0.984344	0.95	1373	663	singlet	0.0446927	singlet	0.000192767	yes	G1a	0.97688	0.087165	0.0210881	0.75201	0.275608	no	singlet_not_in_scVI_embedding
TCAGTCCCATACATCG-1	RH_221220.WT	RH	0.979133	0.95	2174	851	singlet	0.0990415	singlet	0.000127592	yes	G1b	0.985404	0.258469	0.0031125	3.2939	0.0553729	yes	in_shared_space	8.42564	1.95785	2.24785	-2.54449
TCAGTCCGTTGGAGAC-1	RH_221220.WT	RH	0.969005	0.95	1759	697	singlet	0.0708661	singlet	0.000360564	yes	G1b	1	0.197007	0.00870503	2.22025	0.12789	yes	in_shared_space	8.3361	3.78076	0.765609	0.109364
TCAGTCCTCACGACTA-1	RH_221220.WT	RH	0.908308	0.9	4845	1457	doublet	0.333333	doublet	0.999374	no							no	doublet_removed
TCAGTCCTCATTACCT-1	RH_221220.WT	RH	0.900637	0.9	4045	1198	singlet	0.0472103	singlet	0.290691	yes	S	0.544894	0.298547	0.00362051	3.81123	0.033038	yes	in_shared_space	6.43944	0.475689	5.57892	-2.92615
TCAGTCCTCGAGATGG-1	RH_221220.WT	RH	0.929285	0.9	3292	919	singlet	0.0459364	singlet	0.0429669	yes	C	1	0.942203	0.00376516	5.88403	0.00871722	yes	in_shared_space	3.36033	11.3846	3.55292	6.23778
TCAGTCCTCGGAGATG-1	RH_221220.WT	RH	0.909708	0.9	1773	704	singlet	0.0618892	singlet	0.00014719	yes	S	0.78827	0.279212	0.00426071	3.60538	0.054927	yes	in_shared_space	7.04438	0.952987	4.02554	-2.25923
TCAGTCCTCTCAGGCG-1	RH_221220.WT	RH	0.948582	0.9	1854	674	singlet	0.0748422	singlet	0.00160467	yes	G1a	0.942252	0.124266	0.00646388	1.23853	0.0912238	yes	in_shared_space	9.38789	6.62847	-0.335974	2.91328
TCAGTGAAGACATACA-1	RH_221220.WT	RH	0.997222	0.95	2445	961	singlet	0.104972	singlet	0.000606611	yes	G1b	0.750087	0.27122	0.00422965	3.49533	0.0624306	yes	in_shared_space	6.77886	0.365543	4.4657	-1.08106
TCAGTGAAGCATCCCG-1	RH_221220.WT	RH	0.939201	0.9	2462	794	singlet	0.0526316	singlet	0.000318957	yes	G1b	1	0.227849	0.00346283	2.71636	0.0645201	yes	in_shared_space	9.97279	4.99401	0.193908	0.534125
TCAGTGAAGCTTTCCC-1	RH_221220.WT	RH	0.962705	0.95	1950	872	singlet	0.111366	singlet	0.000376698	yes	S	0.957091	0.327724	0.0125987	3.98566	0.0718747	yes	in_shared_space	5.54723	0.62744	5.40898	-1.23274
TCAGTGAAGGTTTGAA-1	RH_221220.WT	RH	0.922174	0.9	2713	799	singlet	0.0131004	singlet	0.000331677	yes	M	1	0.705917	0.00290425	5.38047	0.00895944	yes	in_shared_space	-1.14671	4.13142	7.74341	4.55285
TCAGTGACAAATCAAG-1	RH_221220.WT	RH	0.919415	0.9	2330	910	singlet	0.111366	singlet	0.00292797	yes	S	1	0.351363	0.00605946	4.11288	0.0262768	yes	in_shared_space	4.76082	0.182868	6.87966	-1.59867
TCAGTGACAATTGCTG-1	RH_221220.WT	RH	0.988991	0.95	3455	1126	singlet	0.0935252	singlet	0.442138	yes	S	1	0.34152	0.00390245	4.0713	0.0181435	yes	in_shared_space	4.76958	-0.219963	6.43027	-1.22497
TCAGTGACAGGAATCG-1	RH_221220.WT	RH	0.941581	0.9	1932	811	singlet	0.163418	singlet	0.000229167	yes	G1b	0.945575	0.255932	0.0026228	3.24923	0.048254	yes	in_shared_space	7.982	3.76356	0.313747	-1.62728
TCAGTGACATAATCCG-1	RH_221220.WT	RH	0.947715	0.9	1263	583	singlet	0.0859375	singlet	0.000168636	yes	G1a	0.963069	0.0996186	0.00372018	0.875392	0.0592859	yes	in_shared_space	7.15173	8.70858	-0.879869	4.21551
TCAGTGAGTATCGTTG-1	RH_221220.WT	RH	0.927832	0.9	1937	721	singlet	0.0990415	singlet	0.000189505	yes	G1b	1	0.20941	0.00576128	2.40409	0.0912514	yes	in_shared_space	7.4222	3.80096	2.22418	0.785052
TCAGTGAGTTGAGGAC-1	RH_221220.WT	RH	0.975836	0.95	2882	992	doublet	0.316456	doublet	0.997293	no							no	doublet_removed
TCAGTGAGTTTAGTCG-1	RH_221220.WT	RH	0.97997	0.95	1747	571	singlet	0.012512	singlet	0.00104566	yes	C	1	0.893085	0.00531434	5.77183	0.0119634	yes	in_shared_space	1.45398	9.47925	3.66092	7.54023
TCAGTGATCTAGACCA-1	RH_221220.WT	RH	0.986006	0.95	1611	682	singlet	0.111366	singlet	0.000501908	yes	G1b	0.501988	0.15549	0.00727895	1.65051	0.0925082	yes	in_shared_space	8.97342	6.12831	-0.948021	2.10874
TCAGTTTAGAGCAACC-1	RH_221220.WT	RH	0.989491	0.95	1517	620	singlet	0.101952	singlet	0.000290215	yes	G1b	0.828939	0.156169	0.00271958	1.65847	0.0339301	yes	in_shared_space	9.48558	7.05029	-2.23196	0.842233
TCAGTTTAGAGTCAGC-1	RH_221220.WT	RH	0.968636	0.95	2021	814	singlet	0.121951	singlet	0.000320941	yes	G1b	0.595032	0.263843	0.00520092	3.37305	0.0855901	yes	in_shared_space	7.42774	1.39113	3.75893	-2.23321
TCAGTTTAGAGTGTTA-1	RH_221220.WT	RH	0.970962	0.95	2027	755	singlet	0.0555556	singlet	0.000187312	yes	G1b	1	0.240015	0.0027869	2.94853	0.0540821	yes	in_shared_space	8.37983	2.01143	2.63968	-2.06336
TCAGTTTAGTCTTGGT-1	RH_221220.WT	RH	0.913139	0.9	1952	831	doublet	0.419355	singlet	0.0336744	no							no	doublet_removed
TCAGTTTCACATGTTG-1	RH_221220.WT	RH	0.949689	0.9	2561	871	singlet	0.060241	singlet	0.000237346	yes	S	1	0.462375	0.00617008	4.60309	0.0288212	yes	in_shared_space	2.77644	-0.355992	8.55242	0.67593
TCAGTTTCACGCGTGT-1	RH_221220.WT	RH	0.939164	0.9	3584	1070	singlet	0.121951	doublet	0.999712	no							no	doublet_removed
TCAGTTTGTACGTACT-1	RH_221220.WT	RH	0.982028	0.95	1406	578	singlet	0.0935252	singlet	0.00255957	yes	G1a	0.959909	0.0837633	0.00247625	0.628252	0.0367467	yes	in_shared_space	5.77809	10.461	0.328811	5.15758
TCAGTTTGTGACACAG-1	RH_221220.WT	RH	0.992934	0.95	1369	590	singlet	0.0485156	singlet	0.000391235	yes	G1a	0.955855	0.104299	0.00239354	0.949002	0.0371728	yes	in_shared_space	7.40183	9.25467	-0.970106	5.22886
TCAGTTTTCAGAGCAG-1	RH_221220.WT	RH	0.968837	0.95	1625	659	singlet	0.0812854	singlet	0.00064753	yes	G1b	0.901096	0.249281	0.00224241	3.12585	0.0429584	yes	in_shared_space	7.31086	1.68525	3.52193	-3.1749
TCAGTTTTCAGTCTTT-1	RH_221220.WT	RH	0.921829	0.9	4587	1409	doublet	0.351801	doublet	0.999811	no							no	doublet_removed
TCAGTTTTCATACAGC-1	RH_221220.WT	RH	0.945032	0.9	1242	482	singlet	0.11828	singlet	0.000495689	yes	G1a	0.988146	0.0737566	0.00222654	0.485241	0.0291648	yes	in_shared_space	5.05283	11.6124	1.2487	6.71072
TCAGTTTTCCACGGGT-1	RH_221220.WT	RH	0.929837	0.9	2608	857	singlet	0.114754	singlet	0.240003	yes	G1b	0.895239	0.254738	0.00288894	3.22472	0.0504417	yes	in_shared_space	8.68419	2.01509	1.64044	-2.31759
TCATACTAGACGCCAA-1	RH_221220.WT	RH	0.915125	0.9	2184	703	singlet	0.0175077	singlet	0.000672807	yes	C	1	0.879849	0.00545809	5.74252	0.0108218	yes	in_shared_space	0.85201	8.97835	4.10587	6.47076
TCATACTCAGAAACCG-1	RH_221220.WT	RH	0.907371	0.9	1500	689	singlet	0.0835735	singlet	0.00959803	yes	G1a	1	0.12224	0.00380811	1.21508	0.0538191	yes	in_shared_space	8.18648	6.26626	-1.64313	2.23131
TCATACTCATTGCTTT-1	RH_221220.WT	RH	0.913169	0.9	2003	703	singlet	0.0299401	singlet	0.0020029	yes	C	0.849795	0.0135441	0.0054972	0.0492397	0.0226349	yes	in_shared_space	3.66029	10.2709	1.42674	6.83914
TCATACTGTAGTCGGA-1	RH_221220.WT	RH	0.944649	0.9	2757	1037	singlet	0.0540746	singlet	0.0525741	yes	G1b	0.699865	0.2647	0.00227662	3.40219	0.0370711	yes	in_shared_space	9.2795	2.80593	2.00669	-0.15524
TCATACTGTCAGTTTG-1	RH_221220.WT	RH	0.959455	0.95	1727	691	singlet	0.0570758	singlet	0.000358711	yes	G1a	1	0.0732365	0.00503421	0.485903	0.0637457	yes	in_shared_space	4.72293	10.2354	1.10157	5.54727
TCATACTTCAATCGGT-1	RH_221220.WT	RH	0.905588	0.9	2391	782	singlet	0.0909091	singlet	0.248654	yes	G1a	0.970118	0.0646563	0.00647933	0.395145	0.0673655	yes	in_shared_space	4.93193	11.2259	1.4863	6.02841
TCATACTTCGATAACC-1	RH_221220.WT	RH	0.95722	0.95	1715	661	singlet	0.0512249	singlet	0.00383048	yes	G1a	0.86959	0.0482806	0.00256442	0.225779	0.0207506	yes	in_shared_space	4.38949	11.1276	1.66445	6.45648
TCATACTTCGCCTCTA-1	RH_221220.WT	RH	0.965379	0.95	2926	1073	singlet	0.0337079	singlet	0.00369974	yes	S	1	0.438404	0.00746522	4.49152	0.0344599	yes	in_shared_space	3.87143	-0.295473	6.47014	0.396867
TCATACTTCGTCAGAT-1	RH_221220.WT	RH	0.994726	0.95	2518	890	singlet	0.0935252	singlet	0.000384161	yes	G1b	1	0.240495	0.00327292	2.95804	0.0631014	yes	in_shared_space	9.71033	3.49068	1.58222	0.768196
TCATATCAGCACTCAT-1	RH_221220.WT	RH	0.918633	0.9	1227	519	singlet	0.0570758	singlet	0.00075453	yes	G1a	0.774635	0.0420656	0.00534502	0.189185	0.0385338	yes	in_shared_space	4.09372	11.3126	2.03238	6.13366
TCATATCAGTCCCAAT-1	RH_221220.WT	RH	0.986018	0.95	1914	781	singlet	0.138298	singlet	0.00242411	yes	G1b	0.955885	0.174416	0.00486184	1.89524	0.0672649	yes	in_shared_space	9.88392	5.17013	0.974771	2.15005
TCATATCAGTGGCAGT-1	RH_221220.WT	RH	0.951883	0.95	1897	624	singlet	0.0248307	singlet	0.00119186	yes	C	0.99991	0.989371	0.00963439	5.98235	0.0184838	yes	in_shared_space	4.55832	10.7635	0.29949	7.60447
TCATATCCACAGAAGC-1	RH_221220.WT	RH	0.966838	0.95	3195	957	singlet	0.0188679	singlet	0.00552538	yes	M	1	0.675535	0.00434066	5.28679	0.011954	yes	in_shared_space	-0.935322	3.52677	8.05608	3.79585
TCATATCGTGACCTGC-1	RH_221220.WT	RH	0.915921	0.9	1846	748	singlet	0.0586371	singlet	0.000322338	yes	G1b	1	0.23125	0.00346948	2.77943	0.0669519	yes	in_shared_space	9.45478	4.21606	0.365429	0.219001
TCATATCTCCTGGTCT-1	RH_221220.WT	RH	0.988522	0.95	1596	646	singlet	0.0883813	singlet	0.00133816	yes	G1a	0.992104	0.0963721	0.00319651	0.823404	0.0508806	yes	in_shared_space	6.60493	8.83164	-0.0567675	4.02547
TCATCATCAAACGTGG-1	RH_221220.WT	RH	0.972262	0.95	1646	660	singlet	0.111366	singlet	0.000145772	yes	G1a	0.756605	0.117898	0.00384475	1.15269	0.0571673	yes	in_shared_space	8.7847	7.91559	-1.48482	4.02312
TCATCATCAAATCGTC-1	RH_221220.WT	RH	0.927509	0.9	4757	1451	doublet	0.394495	doublet	0.999402	no							no	doublet_removed
TCATCATCACTATCCC-1	RH_221220.WT	RH	0.950409	0.95	1640	622	singlet	0.0485156	singlet	0.000795734	yes	G1a	0.716684	0.04637	0.00295749	0.2178	0.0214511	yes	in_shared_space	4.53043	11.1781	1.81535	5.9944
TCATCATCAGCTGTAT-1	RH_221220.WT	RH	0.919857	0.9	1862	661	singlet	0.0143069	singlet	0.000694219	yes	C	1	0.889376	0.00570515	5.76354	0.0122783	yes	in_shared_space	1.03303	8.92232	4.02683	6.94703
TCATCATCATCACCAA-1	RH_221220.WT	RH	0.979301	0.95	4705	1512	doublet	0.273543	doublet	0.999575	no							no	doublet_removed
TCATCATGTCCGCAGT-1	RH_221220.WT	RH	0.984336	0.95	2323	687	singlet	0.00613497	singlet	0.00129134	yes	M	0.727395	0.767886	0.00266772	5.55167	0.00657588	yes	in_shared_space	-0.878101	5.88185	6.39093	4.96795
TCATCATGTTAGGAGC-1	RH_221220.WT	RH	0.945129	0.9	3038	1037	doublet	0.261339	singlet	0.417613	no							no	doublet_removed
TCATCATTCCGCACTT-1	RH_221220.WT	RH	0.954629	0.95	2149	887	singlet	0.175355	singlet	0.000126539	yes	G1b	0.984968	0.25423	0.00356607	3.21357	0.0630423	yes	in_shared_space	8.50984	2.24208	2.92618	-0.183966
TCATCATTCTCACTCG-1	RH_221220.WT	RH	0.925954	0.9	1816	831	singlet	0.0812854	singlet	0.000137751	yes	G1a	0.537899	0.138013	0.0105905	1.42321	0.141845	yes	in_shared_space	9.95396	4.4516	1.51618	2.2254
TCATCCGAGAGTCGAC-1	RH_221220.WT	RH	0.936813	0.9	1567	572	singlet	0.0962343	singlet	0.000459387	yes	G1a	0.836823	0.143634	0.00338247	1.50099	0.0427137	yes	in_shared_space	10.0421	7.28084	-2.25283	1.60581
TCATCCGAGTACAACA-1	RH_221220.WT	RH	0.925863	0.9	4456	1285	doublet	0.333333	doublet	0.999883	no							no	doublet_removed
TCATCCGCAGCTATTG-1	RH_221220.WT	RH	0.949014	0.9	2342	882	singlet	0.163418	singlet	0.0268341	yes	S	0.615906	0.272831	0.00629078	3.51136	0.0817195	yes	in_shared_space	7.83985	2.69202	1.28211	-0.978282
TCATCCGGTACATACC-1	RH_221220.WT	RH	0.940997	0.9	4857	1107	singlet	0.0411328	singlet	0.42372	yes	C	0.902983	0.994178	0.00740936	5.99634	0.0163987	yes	in_shared_space	4.12459	11.7053	2.43769	5.94714
TCATCCGGTATGCAAA-1	RH_221220.WT	RH	0.90413	0.9	2450	732	singlet	0.0181818	singlet	0.000669079	yes	M	1	0.691675	0.00524768	5.33544	0.0165879	yes	in_shared_space	-1.38953	4.14841	8.52213	4.90542
TCATCCGGTTGGGATG-1	RH_221220.WT	RH	0.93302	0.9	1788	746	singlet	0.0689655	singlet	0.000250181	yes	G1b	0.984485	0.240031	0.0031597	2.94934	0.0611716	yes	in_shared_space	8.53318	3.32883	0.733021	-1.91452
TCATCCGTCCAAGCTA-1	RH_221220.WT	RH	0.99748	0.95	2239	716	singlet	0.0217391	singlet	0.000301303	yes	C	1	0.929066	0.00427206	5.85385	0.00974667	yes	in_shared_space	3.58305	11.0807	2.80175	6.29328
TCATCCGTCGAGTTGT-1	RH_221220.WT	RH	0.93898	0.9	4295	1323	doublet	0.419355	doublet	0.999906	no							no	doublet_removed
TCATCCGTCGGTCTAA-1	RH_221220.WT	RH	0.916566	0.9	1493	650	singlet	0.111366	singlet	0.00122585	yes	G1b	0.929698	0.241163	0.00388685	2.97018	0.0741095	yes	in_shared_space	8.01994	1.84846	2.98147	-2.33959
TCATCCGTCTCAGTCC-1	RH_221220.WT	RH	0.986981	0.95	1112	545	singlet	0.060241	singlet	0.000608262	yes	G1a	1	0.0962963	0.00197728	0.821769	0.0316708	yes	in_shared_space	6.89187	7.51981	0.23636	3.91458
TCATGAGAGATGCTAA-1	RH_221220.WT	RH	0.938733	0.9	2766	913	doublet	0.316456	singlet	0.318172	no							no	doublet_removed
TCATGAGAGCTATCTG-1	RH_221220.WT	RH	0.953888	0.95	897	479	singlet	0.129771	singlet	0.00062645	yes	G1a	0.512525	0.155224	0.00477439	1.64748	0.0605761	yes	in_shared_space	7.91393	7.60334	-2.4168	2.75214
TCATGAGAGGGACACT-1	RH_221220.WT	RH	0.911713	0.9	2320	804	singlet	0.0317848	singlet	0.000706736	yes	S	1	0.470337	0.00725114	4.64014	0.0337521	yes	in_shared_space	3.63819	0.0260592	8.73227	-0.0104287
TCATGAGCAACTCGAT-1	RH_221220.WT	RH	0.968644	0.95	5100	1381	singlet	0.0728242	doublet	0.995344	no							no	doublet_removed
TCATGAGCAGACCAGA-1	RH_221220.WT	RH	0.969115	0.95	2184	700	singlet	0.0378097	singlet	0.0021591	yes	M	1	0.663861	0.00564693	5.25473	0.015324	yes	in_shared_space	-1.22107	3.8829	8.21765	4.68565
TCATGAGGTAGCTGTT-1	RH_221220.WT	RH	0.914017	0.9	1426	595	singlet	0.0835735	singlet	0.000535702	yes	G1a	1	0.0978287	0.00295667	0.846712	0.0470354	yes	in_shared_space	6.6389	10.3434	0.659762	4.99472
TCATGAGGTCGCTTGG-1	RH_221220.WT	RH	0.998737	0.95	1810	690	singlet	0.0618892	singlet	0.000928599	yes	G1b	0.634955	0.246794	0.00428466	3.07599	0.0809017	yes	in_shared_space	7.58849	1.70165	3.04693	-3.00593
TCATGAGGTTCAAGGG-1	RH_221220.WT	RH	0.908059	0.9	1044	510	singlet	0.0635838	singlet	0.000367118	yes	G1b	1	0.202635	0.00464149	2.28744	0.0708331	yes	in_shared_space	9.53539	3.75218	1.25283	0.874417
TCATGAGTCCCTTGTG-1	RH_221220.WT	RH	0.989889	0.95	2034	757	singlet	0.0217391	singlet	0.000168046	yes	M	1	0.570902	0.00544948	4.99972	0.0149524	yes	in_shared_space	2.42464	0.956646	7.72329	1.1891
TCATGCCAGGTATTGA-1	RH_221220.WT	RH	0.982881	0.95	1489	598	singlet	0.11828	singlet	0.000536534	yes	G1b	0.973065	0.173636	0.00270155	1.88029	0.0351691	yes	in_shared_space	10.6197	5.61317	0.34597	1.48928
TCATGCCCATGCGTGC-1	RH_221220.WT	RH	0.977129	0.95	2573	759	singlet	0.0232558	singlet	0.00162326	yes	C	1	0.843281	0.00299632	5.68015	0.00449225	yes	in_shared_space	0.79268	8.60566	4.61571	6.45473
TCATGCCGTCGGAACA-1	RH_221220.WT	RH	0.953474	0.95	1594	634	singlet	0.0835735	singlet	0.000623035	yes	G1b	0.961315	0.231647	0.00579464	2.78924	0.110938	yes	in_shared_space	8.48785	1.75507	2.65352	-1.88453
TCATGCCGTTGGGTTT-1	RH_221220.WT	RH	0.966806	0.95	1277	533	singlet	0.060241	singlet	0.00167759	yes	G1a	1	0.0599625	0.004832	0.337299	0.0479457	yes	in_shared_space	5.37928	10.1528	0.534012	5.90391
TCATGCCTCCATGCAA-1	RH_221220.WT	RH	0.97027	0.95	4955	1411	doublet	0.211679	doublet	0.997594	no							no	doublet_removed
TCATGCCTCGGAGTAG-1	RH_221220.WT	RH	0.996455	0.95	3105	1098	doublet	0.300971	doublet	0.99891	no							no	doublet_removed
TCATGCCTCTACTTCA-1	RH_221220.WT	RH	0.902805	0.9	1429	630	singlet	0.0618892	singlet	0.000146054	yes	G1a	0.741689	0.072898	0.00371598	0.476885	0.041281	yes	in_shared_space	4.73642	10.8215	1.71203	5.25874
TCATGCCTCTATTCGT-1	RH_221220.WT	RH	0.961673	0.95	2438	983	singlet	0.0689655	singlet	6.38014e-05	yes	G1b	1	0.247993	0.00592239	3.09817	0.110648	yes	in_shared_space	10.6178	3.34242	1.82332	1.51986
TCATGGACAAATCAGA-1	RH_221220.WT	RH	0.974908	0.95	1389	533	singlet	0.0990415	singlet	0.00122864	yes	G1a	1	0.106303	0.00225662	0.981329	0.0356936	yes	in_shared_space	7.40604	9.60424	-0.665777	5.28925
TCATGGACACAAGCCC-1	RH_221220.WT	RH	0.951093	0.95	4239	1206	doublet	0.419355	doublet	0.999623	no							no	doublet_removed
TCATGGAGTTAACCTG-1	RH_221220.WT	RH	0.940843	0.9	1992	782	singlet	0.163418	singlet	0.000533767	yes	G1b	1	0.218383	0.00358072	2.54706	0.0624159	yes	in_shared_space	8.76675	4.35011	0.963708	0.141736
TCATGGATCCGTATAG-1	RH_221220.WT	RH	0.934598	0.9	2559	819	doublet	0.261339	doublet	0.905508	no							no	doublet_removed
TCATGGATCCTACACC-1	RH_221220.WT	RH	0.989687	0.95	3947	1234	doublet	0.419355	doublet	0.99837	no							no	doublet_removed
TCATGGATCCTACGAA-1	RH_221220.WT	RH	0.997529	0.95	1621	642	singlet	0.0540746	singlet	0.0023874	yes	G1a	0.923244	0.0797721	0.0029855	0.572881	0.0432747	yes	in_shared_space	4.79624	10.5564	1.0561	5.79774
TCATGGATCGATAACC-1	RH_221220.WT	RH	0.978923	0.95	1963	680	singlet	0.104972	singlet	0.000887877	yes	G1a	0.682167	0.146553	0.00536182	1.53779	0.067411	yes	in_shared_space	9.80253	7.65637	-2.02438	1.4728
TCATGGATCGCTACGG-1	RH_221220.WT	RH	0.953859	0.95	3274	1065	doublet	0.211679	doublet	0.738693	no							no	doublet_removed
TCATGTTAGTGTACCT-1	RH_221220.WT	RH	0.922103	0.9	1057	445	singlet	0.0472103	singlet	0.000443154	yes	G1a	0.982287	0.0627617	0.00341812	0.36222	0.0359357	yes	in_shared_space	5.71966	11.0822	0.0797479	6.89952
TCATGTTTCGCTAATG-1	RH_221220.WT	RH	0.941063	0.9	2162	818	singlet	0.152639	singlet	0.0461885	yes	G1a	0.704432	0.140488	0.00467981	1.46037	0.0599838	yes	in_shared_space	8.63832	6.9015	-2.41692	2.39287
TCATTACAGGCCTAGA-1	RH_221220.WT	RH	0.996893	0.95	2164	806	singlet	0.0485156	singlet	0.000292281	yes	M	1	0.585855	0.00422624	5.04076	0.0116192	yes	in_shared_space	0.361052	2.78783	7.70211	2.45536
TCATTACCAAATACGA-1	RH_221220.WT	RH	0.98727	0.95	3058	1080	singlet	0.121951	singlet	0.109399	yes	G1b	0.763027	0.282518	0.00330689	3.64668	0.0380272	yes	in_shared_space	7.22649	0.768333	4.33385	-1.99474
TCATTACCAAGTGGGT-1	RH_221220.WT	RH	0.961958	0.95	2024	798	singlet	0.0708661	singlet	9.78222e-05	yes	G1b	0.928366	0.247486	0.00403892	3.09147	0.0768359	yes	in_shared_space	9.1639	1.97453	2.34213	-1.09385
TCATTACCAATGTCAC-1	RH_221220.WT	RH	0.967663	0.95	1680	593	singlet	0.0299401	singlet	0.00199539	yes	G1a	0.501362	0.025966	0.00368126	0.0944301	0.0192209	yes	in_shared_space	4.31087	11.2485	1.60781	6.82004
TCATTACCACGACGAA-1	RH_221220.WT	RH	0.962432	0.95	3036	1045	singlet	0.0498534	singlet	0.000596524	yes	S	1	0.461016	0.00388881	4.59678	0.0181326	yes	in_shared_space	4.05868	-0.654176	6.96977	0.31835
TCATTACGTACACTCA-1	RH_221220.WT	RH	0.981399	0.95	2290	904	singlet	0.0337079	singlet	0.000756771	yes	S	0.872762	0.372724	0.00811743	4.2047	0.0347392	yes	in_shared_space	4.69844	0.0283417	5.78622	-0.334479
TCATTACGTCGAGATG-1	RH_221220.WT	RH	0.948499	0.9	2406	729	singlet	0.0143069	singlet	0.000690979	yes	M	1	0.728061	0.00312524	5.44576	0.00867403	yes	in_shared_space	-1.28493	4.52392	7.32886	4.97252
TCATTACTCCGTAGGC-1	RH_221220.WT	RH	0.913825	0.9	1072	451	singlet	0.0728242	singlet	0.000426437	yes	G1a	0.795332	0.0875898	0.00377902	0.685508	0.0575017	yes	in_shared_space	5.86045	11.0626	0.416472	5.59847
TCATTACTCGGCAGTC-1	RH_221220.WT	RH	0.945443	0.9	2309	757	singlet	0.0108032	singlet	0.000478945	yes	C	0.939541	0.780356	0.011399	5.57753	0.0238478	yes	in_shared_space	-0.0934793	6.48211	5.7145	5.63839
TCATTCAAGCAAATCA-1	RH_221220.WT	RH	0.928436	0.9	1077	482	singlet	0.0935252	singlet	0.000266881	yes	G1a	0.812922	0.0265648	0.00559525	0.102251	0.0310987	yes	in_shared_space	4.44179	10.9385	0.747757	7.15477
TCATTCACACCCTAAA-1	RH_221220.WT	RH	0.94822	0.9	2184	803	singlet	0.0935252	singlet	0.0235561	yes	G1b	0.999539	0.203091	0.00423416	2.29613	0.0680596	yes	in_shared_space	9.88497	4.82894	1.03525	1.80515
TCATTCATCAAAGCCT-1	RH_221220.WT	RH	0.922996	0.9	1195	520	singlet	0.0812854	singlet	0.000456429	yes	G1a	0.549183	0.0241287	0.00799004	0.0913817	0.0302104	yes	in_shared_space	4.64212	10.6965	1.0478	6.55032
TCATTCATCAGGACAG-1	RH_221220.WT	RH	0.98639	0.95	3728	993	singlet	0.152639	doublet	0.839637	no							no	doublet_removed
TCATTCATCCACCTCA-1	RH_221220.WT	RH	0.926886	0.9	1873	800	singlet	0.0935252	singlet	0.000395599	yes	G1b	0.51734	0.132259	0.00686773	1.35121	0.0889608	yes	in_shared_space	10.3747	5.01438	1.32124	2.4286
TCATTCATCGTGAGAG-1	RH_221220.WT	RH	0.976456	0.95	1573	647	singlet	0.0512249	singlet	0.000311745	yes	G1b	1	0.222003	0.00282822	2.60987	0.0503656	yes	in_shared_space	8.60018	4.18128	-0.52569	-1.36013
TCATTGTAGTTGAAAC-1	RH_221220.WT	RH	0.943391	0.9	2042	817	doublet	0.447099	singlet	0.129972	no							no	doublet_removed
TCATTGTCATCGCTAA-1	RH_221220.WT	RH	0.978402	0.95	3268	1098	doublet	0.372093	doublet	0.996819	no							no	doublet_removed
TCATTGTGTGCATGAG-1	RH_221220.WT	RH	0.979185	0.95	1710	665	singlet	0.0671198	singlet	0.020265	yes	G1b	0.994931	0.194271	0.00334997	2.16151	0.0477945	yes	in_shared_space	9.94894	5.95861	-1.00521	1.26634
TCATTGTTCATGCTAG-1	RH_221220.WT	RH	0.944589	0.9	1764	740	singlet	0.0708661	singlet	0.000666217	yes	G1b	1	0.228703	0.00289861	2.73133	0.0544955	yes	in_shared_space	8.05154	4.11692	-0.0771555	-0.871735
TCATTGTTCCATGAGT-1	RH_221220.WT	RH	0.925749	0.9	2521	895	singlet	0.129771	singlet	0.00115024	yes	G1b	1	0.243675	0.00215224	3.01941	0.04166	yes	in_shared_space	9.62414	2.63188	1.8756	-0.115248
TCATTTGAGCACTAAA-1	RH_221220.WT	RH	0.92792	0.9	1856	768	singlet	0.0835735	singlet	0.000217118	yes	G1b	1	0.229255	0.0019263	2.73997	0.0366843	yes	in_shared_space	9.85928	4.23017	0.906918	0.137812
TCATTTGCAATACGAA-1	RH_221220.WT	RH	0.973333	0.95	1520	687	singlet	0.0909091	singlet	0.000460735	yes	G1b	0.995548	0.170537	0.00528613	1.84221	0.0699112	yes	in_shared_space	9.34806	5.68508	0.890511	2.49683
TCATTTGCATGACAGG-1	RH_221220.WT	RH	0.992327	0.95	1302	555	singlet	0.114754	singlet	0.000812847	yes	G1a	0.928674	0.11717	0.00262053	1.14594	0.0377524	yes	in_shared_space	9.04116	7.60262	-0.591846	3.56673
TCATTTGCATGTCGTA-1	RH_221220.WT	RH	0.917369	0.9	866	440	singlet	0.0990415	singlet	0.00127405	yes	G1a	0.572658	0.105866	0.0273762	1.1442	0.307994	no	singlet_not_in_scVI_embedding
TCATTTGGTACGTTCA-1	RH_221220.WT	RH	0.935186	0.9	1546	637	singlet	0.0555556	singlet	0.000540417	yes	G1a	0.929379	0.080648	0.00389832	0.589491	0.0542096	yes	in_shared_space	5.6507	10.6626	1.33705	4.94371
TCCACCAAGAGAGGGC-1	RH_221220.WT	RH	0.953467	0.95	1614	662	singlet	0.142857	singlet	0.000388725	yes	G1a	0.919424	0.134306	0.0031725	1.38099	0.0420959	yes	in_shared_space	8.89732	6.85648	-1.05581	2.57914
TCCACCAAGAGATGCC-1	RH_221220.WT	RH	0.905776	0.9	2143	721	singlet	0.0202775	singlet	0.00134688	yes	M	1	0.601993	0.00735898	5.08497	0.0201895	yes	in_shared_space	0.0452539	2.30468	7.22671	2.98868
TCCACCAAGTAGCATA-1	RH_221220.WT	RH	0.967037	0.95	3128	1178	doublet	0.286713	doublet	0.982604	no							no	doublet_removed
TCCACCACAGCCTACG-1	RH_221220.WT	RH	0.956776	0.95	2453	937	doublet	0.261339	doublet	0.951532	no							no	doublet_removed
TCCACCACATCGCCTT-1	RH_221220.WT	RH	0.97222	0.95	2377	895	singlet	0.121951	singlet	0.000708274	yes	G1b	1	0.245373	0.00309757	3.05091	0.0592283	yes	in_shared_space	9.36844	3.174	1.90319	0.586567
TCCACCAGTAGTGCGA-1	RH_221220.WT	RH	0.958179	0.95	1956	795	singlet	0.0935252	singlet	0.000237016	yes	G1b	1	0.259224	0.00375678	3.30141	0.0636004	yes	in_shared_space	7.47748	2.503	2.8048	-1.81631
TCCACCAGTGGATCGA-1	RH_221220.WT	RH	0.912428	0.9	2504	906	singlet	0.114754	singlet	0.00574509	yes	G1b	0.878537	0.26873	0.00290107	3.46105	0.0439903	yes	in_shared_space	7.43984	0.918155	3.65374	-2.42619
TCCACCATCAAGGAGC-1	RH_221220.WT	RH	0.947859	0.9	2040	795	singlet	0.101952	singlet	0.00041306	yes	G1b	0.831333	0.254441	0.00298243	3.22037	0.0542134	yes	in_shared_space	7.92499	1.87509	3.29687	-1.21574
TCCACCATCTGAACGT-1	RH_221220.WT	RH	0.943893	0.9	1865	783	singlet	0.0689655	singlet	0.000939874	yes	G1a	0.884408	0.0762097	0.00480836	0.522751	0.0604262	yes	in_shared_space	5.16391	10.15	1.34573	5.27364
TCCACGTAGGTAAGTT-1	RH_221220.WT	RH	0.906723	0.9	1261	405	singlet	0.030853	singlet	0.000396732	yes	G1b	0.931934	0.194231	0.00687724	2.17109	0.096768	yes	in_shared_space	9.14718	5.09251	1.57378	-2.63807
TCCACGTCAACTGGTT-1	RH_221220.WT	RH	0.964446	0.95	4804	1260	singlet	0.0195664	singlet	0.118761	yes	S	0.694131	0.530553	0.0125796	4.87889	0.042769	yes	in_shared_space	3.03308	-0.469499	7.63387	1.33275
TCCACGTGTGAGATTA-1	RH_221220.WT	RH	0.904955	0.9	2070	770	singlet	0.0347003	singlet	0.00125096	yes	S	1	0.442965	0.00352441	4.51221	0.0166067	yes	in_shared_space	3.76026	-0.298154	7.43647	0.00498527
TCCACGTGTGGCAGAT-1	RH_221220.WT	RH	0.919427	0.9	1350	653	doublet	0.25	singlet	0.00019197	no							no	doublet_removed
TCCACGTTCACCCTCA-1	RH_221220.WT	RH	0.900656	0.9	1810	756	singlet	0.0909091	singlet	0.000160166	yes	G1b	1	0.237442	0.00318394	2.89905	0.0610515	yes	in_shared_space	9.63475	2.72667	1.97516	0.0171654
TCCACGTTCATGCGGC-1	RH_221220.WT	RH	0.935574	0.9	3748	1216	doublet	0.351801	doublet	0.999488	no							no	doublet_removed
TCCACGTTCTTGTTAC-1	RH_221220.WT	RH	0.920534	0.9	1552	753	singlet	0.108108	singlet	0.000450335	yes	G1b	0.971017	0.240502	0.00282848	2.95727	0.0544995	yes	in_shared_space	8.30748	3.62056	1.07101	-0.350327
TCCAGAAAGACCAAAT-1	RH_221220.WT	RH	0.965192	0.95	2558	880	singlet	0.0411328	singlet	0.000979738	yes	S	1	0.399968	0.00403125	4.31686	0.017695	yes	in_shared_space	3.94273	-0.506989	7.943	-0.740679
TCCAGAAAGAGTTGAT-1	RH_221220.WT	RH	0.977043	0.95	2025	823	doublet	0.211679	singlet	0.000126909	no							no	doublet_removed
TCCAGAAAGCAGCGAT-1	RH_221220.WT	RH	0.969844	0.95	4432	1207	doublet	0.372093	doublet	0.99945	no							no	doublet_removed
TCCAGAAAGCCTTTGA-1	RH_221220.WT	RH	0.972133	0.95	2350	861	singlet	0.0935252	singlet	0.0234419	yes	S	1	0.382468	0.00668777	4.24407	0.0273384	yes	in_shared_space	3.38353	-0.00154443	8.02785	-0.572549
TCCAGAAAGGCTCTCG-1	RH_221220.WT	RH	0.920099	0.9	3324	1133	doublet	0.447099	doublet	0.99941	no							no	doublet_removed
TCCAGAAAGTCCCAGC-1	RH_221220.WT	RH	0.949293	0.9	5065	1389	doublet	0.300971	doublet	0.998492	no							no	doublet_removed
TCCAGAACAAAGCGTG-1	RH_221220.WT	RH	0.997107	0.95	2433	869	singlet	0.114754	singlet	0.0029076	yes	G1b	0.754232	0.268528	0.002727	3.45752	0.0421372	yes	in_shared_space	7.22536	0.951795	3.96028	-3.0811
TCCAGAACAGCAGGAT-1	RH_221220.WT	RH	0.955895	0.95	2860	854	singlet	0.030853	singlet	0.000756805	yes	M	1	0.638531	0.00304283	5.18668	0.00823117	yes	in_shared_space	-0.797885	3.26583	8.2147	3.73186
TCCAGAACAGCGATTT-1	RH_221220.WT	RH	0.963682	0.95	1835	727	singlet	0.0210016	singlet	0.000170833	yes	S	1	0.478298	0.00592497	4.67647	0.0270424	yes	in_shared_space	3.19554	0.270375	8.40057	-1.06025
TCCAGAAGTTAGGGAC-1	RH_221220.WT	RH	0.986807	0.95	1415	580	singlet	0.0909091	singlet	0.00048838	yes	G1a	0.982314	0.108519	0.00230257	1.01622	0.0360788	yes	in_shared_space	7.62551	8.2405	-1.21433	3.7685
TCCAGAATCTAGATCG-1	RH_221220.WT	RH	0.942427	0.9	1261	562	singlet	0.0653266	singlet	0.000382003	yes	G1a	1	0.0911916	0.00341428	0.743247	0.0509242	yes	in_shared_space	7.31053	8.22539	-1.14226	3.54311
TCCATCGAGCGGCTCT-1	RH_221220.WT	RH	0.971105	0.95	1119	554	singlet	0.0472103	singlet	0.00060548	yes	G1b	0.812272	0.158636	0.00550645	1.69056	0.0698617	yes	in_shared_space	9.40945	6.10713	-0.503298	1.12162
TCCATCGAGTGGATTA-1	RH_221220.WT	RH	0.980111	0.95	2709	835	singlet	0.0540746	singlet	0.00015987	yes	M	1	0.621428	0.00420355	5.139	0.0117597	yes	in_shared_space	-1.20476	3.86698	8.69816	4.64479
TCCATCGCAGCCCAGT-1	RH_221220.WT	RH	0.963883	0.95	2578	737	singlet	0.0108032	singlet	0.00102609	yes	M	0.953251	0.750082	0.00279773	5.50575	0.00748007	yes	in_shared_space	-1.19583	5.11204	6.83194	5.16824
TCCATCGGTCTAGGTT-1	RH_221220.WT	RH	0.919639	0.9	1492	612	singlet	0.0635838	singlet	0.000658451	yes	G1a	1	0.0819227	0.00256759	0.598785	0.0393285	yes	in_shared_space	5.14263	9.96649	0.0218606	5.58165
TCCATCGTCATTTGTC-1	RH_221220.WT	RH	0.943827	0.9	2122	865	singlet	0.0459364	singlet	0.00019986	yes	G1b	0.782284	0.281563	0.00290896	3.63771	0.0342618	yes	in_shared_space	7.15299	0.958543	3.98749	-1.77809
TCCATCGTCTCAACGA-1	RH_221220.WT	RH	0.931663	0.9	3934	1309	doublet	0.316456	doublet	0.996859	no							no	doublet_removed
TCCATGCAGATACAGT-1	RH_221220.WT	RH	0.938264	0.9	2580	942	singlet	0.111366	singlet	0.0304357	yes	S	1	0.339742	0.00498576	4.06105	0.0229268	yes	in_shared_space	4.83968	-0.11161	6.61468	-1.47357
TCCATGCAGGCGTTAG-1	RH_221220.WT	RH	0.993247	0.95	3677	1005	singlet	0.101952	singlet	0.319516	yes	C	1	0.90447	0.00579807	5.79758	0.0133477	yes	in_shared_space	1.35415	8.34245	4.14222	6.28507
TCCATGCCAGTAACAA-1	RH_221220.WT	RH	0.975416	0.95	2285	695	singlet	0.0136986	singlet	0.000886776	yes	C	1	0.92564	0.00437971	5.84593	0.0099412	yes	in_shared_space	2.3472	10.2061	3.18221	7.43656
TCCATGCGTAGACGGT-1	RH_221220.WT	RH	0.934294	0.9	2336	920	singlet	0.0347003	singlet	0.000700035	yes	S	0.797789	0.310184	0.00330823	3.89866	0.0221284	yes	in_shared_space	6.02068	0.42856	5.07089	-1.24002
TCCATGCTCACCTTGC-1	RH_221220.WT	RH	0.980173	0.95	3999	1212	doublet	0.333333	doublet	0.999314	no							no	doublet_removed
TCCATGCTCTTGAACG-1	RH_221220.WT	RH	0.975697	0.95	4245	1285	doublet	0.351801	doublet	0.996102	no							no	doublet_removed
TCCCACACAATAACGA-1	RH_221220.WT	RH	0.99058	0.95	2459	817	singlet	0.0202775	singlet	0.00196295	yes	S	0.959393	0.506486	0.00288253	4.80075	0.0113815	yes	in_shared_space	2.54943	0.297945	7.3017	1.23475
TCCCACACACACGTGC-1	RH_221220.WT	RH	0.973184	0.95	1067	613	singlet	0.0859375	singlet	0.000881114	yes	G1b	0.835117	0.218753	0.0347912	2.44316	0.363555	no	singlet_not_in_scVI_embedding
TCCCACAGTAGATTGA-1	RH_221220.WT	RH	0.970231	0.95	1859	634	singlet	0.0149254	singlet	0.00209447	yes	S	1	0.503549	0.00403663	4.78835	0.0154199	yes	in_shared_space	2.57129	0.567884	7.36937	0.607339
TCCCACAGTGGGAGAG-1	RH_221220.WT	RH	0.972154	0.95	1903	689	singlet	0.0570758	singlet	0.00159256	yes	G1b	1	0.2064	0.00356517	2.34801	0.0575953	yes	in_shared_space	10.3943	5.29845	-0.787632	0.530362
TCCCACATCACCTTAT-1	RH_221220.WT	RH	0.9976	0.95	2763	808	singlet	0.0136986	singlet	0.000791751	yes	C	1	0.923959	0.00651174	5.84202	0.0148421	yes	in_shared_space	1.96243	9.78225	3.41011	6.89938
TCCCACATCCTCAGGG-1	RH_221220.WT	RH	0.981543	0.95	2027	792	singlet	0.0689655	singlet	0.000361	yes	G1b	0.996849	0.241625	0.00389487	2.97985	0.0749756	yes	in_shared_space	9.11803	2.14324	2.33039	-0.280334
TCCCACATCGTGTCAA-1	RH_221220.WT	RH	0.972749	0.95	1195	554	singlet	0.104972	singlet	0.000282286	yes	G1a	0.906102	0.148419	0.00316723	1.56139	0.0399664	yes	in_shared_space	8.16102	5.86486	-0.676293	1.15239
TCCCACATCTGTCAGA-1	RH_221220.WT	RH	0.944536	0.9	1797	858	singlet	0.125778	singlet	0.0131088	yes	G1b	0.805664	0.27513	0.00319903	3.55226	0.0434203	yes	in_shared_space	5.33334	3.54324	3.8024	-0.630772
TCCCAGTCAACAGCTT-1	RH_221220.WT	RH	0.979491	0.95	2703	962	singlet	0.0347003	singlet	0.000328602	yes	S	1	0.402681	0.00427522	4.32868	0.0184101	yes	in_shared_space	3.71644	-0.298481	7.67764	-0.718536
TCCCAGTCAAGAATAC-1	RH_221220.WT	RH	0.953383	0.95	2478	883	doublet	0.25	singlet	0.2549	no							no	doublet_removed
TCCCAGTCAGACGGAT-1	RH_221220.WT	RH	0.985061	0.95	1711	737	singlet	0.0812854	singlet	0.0169086	yes	G1a	1	0.101452	0.00375414	0.903092	0.0592081	yes	in_shared_space	6.71951	9.0378	0.203779	4.35039
TCCCAGTCAGGAATAT-1	RH_221220.WT	RH	0.954549	0.95	3590	1206	doublet	0.229572	doublet	0.995791	no							no	doublet_removed
TCCCAGTCATAGAGGC-1	RH_221220.WT	RH	0.91927	0.9	1539	681	singlet	0.0790698	singlet	0.000146942	yes	G1b	0.956974	0.236427	0.00636558	2.87748	0.12124	yes	in_shared_space	8.34385	2.71462	2.28384	-2.15889
TCCCAGTGTAGACAGC-1	RH_221220.WT	RH	0.904287	0.9	2576	967	doublet	0.316456	singlet	0.27369	no							no	doublet_removed
TCCCAGTGTAGGACTG-1	RH_221220.WT	RH	0.989733	0.95	2846	815	singlet	0.0161943	singlet	0.00120685	yes	C	1	0.898736	0.00374524	5.78478	0.00845019	yes	in_shared_space	0.726993	8.55933	4.42802	7.08985
TCCCAGTGTCCCTCAT-1	RH_221220.WT	RH	0.962608	0.95	2122	769	singlet	0.114754	singlet	0.0351968	yes	G1a	1	0.10288	0.00300413	0.927365	0.0466706	yes	in_shared_space	6.42401	9.54732	0.21766	4.64712
TCCCAGTGTGGGATTG-1	RH_221220.WT	RH	0.937886	0.9	1676	668	singlet	0.0859375	singlet	0.000883149	yes	G1b	1	0.19262	0.0034999	2.13843	0.0488681	yes	in_shared_space	10.02	5.61079	-0.964079	0.451659
TCCCAGTTCGTAGTGT-1	RH_221220.WT	RH	0.992866	0.95	1197	570	singlet	0.0962343	singlet	0.000318963	yes	G1b	0.962737	0.169052	0.00726785	1.82662	0.0967494	yes	in_shared_space	8.13645	4.84823	0.226589	0.234317
TCCCATGAGCAATTCC-1	RH_221220.WT	RH	0.989687	0.95	2834	983	singlet	0.0769231	singlet	0.000849592	yes	S	1	0.363942	0.00883538	4.16713	0.0383376	yes	in_shared_space	4.51781	-0.753734	6.77462	-0.314308
TCCCATGAGCGTATAA-1	RH_221220.WT	RH	0.9426	0.9	1355	614	singlet	0.0512249	singlet	0.000226578	yes	G1a	0.586059	0.0566026	0.016389	0.336721	0.150088	yes	in_shared_space	3.91453	10.3402	1.54755	6.18317
TCCCATGAGGCTCAAG-1	RH_221220.WT	RH	0.975427	0.95	2022	889	doublet	0.211679	singlet	0.00949251	no							no	doublet_removed
TCCCATGAGTTGCTGT-1	RH_221220.WT	RH	0.939543	0.9	4390	1289	singlet	0.060241	singlet	0.0253417	yes	S	1	0.380447	0.00652306	4.23605	0.0268465	yes	in_shared_space	3.77122	-0.471207	7.96244	-0.568952
TCCCATGGTACAGAAT-1	RH_221220.WT	RH	0.921902	0.9	2012	606	singlet	0.0131004	singlet	0.00494714	yes	C	1	0.887609	0.00445011	5.75929	0.00990429	yes	in_shared_space	1.09532	9.29073	3.91417	7.33606
TCCCATGTCATGCCCT-1	RH_221220.WT	RH	0.989451	0.95	5926	1578	singlet	0.181818	doublet	0.909295	no							no	doublet_removed
TCCGAAAAGTAACCGG-1	RH_221220.WT	RH	0.955622	0.95	4616	1312	doublet	0.273543	doublet	0.999438	no							no	doublet_removed
TCCGAAACAACTTGGT-1	RH_221220.WT	RH	0.99406	0.95	1476	607	singlet	0.129771	singlet	0.000299782	yes	G1a	1	0.0715701	0.00664073	0.468849	0.0894915	yes	in_shared_space	5.48783	10.1999	0.841574	5.2216
TCCGAAACAGAGGAAA-1	RH_221220.WT	RH	0.92941	0.9	1873	703	singlet	0.0143069	singlet	0.000233103	yes	S	1	0.506497	0.00346562	4.80046	0.0141249	yes	in_shared_space	3.17834	0.131191	8.01462	-0.580923
TCCGAAACAGTTAGAA-1	RH_221220.WT	RH	0.99182	0.95	1079	487	singlet	0.0459364	singlet	0.000339185	yes	G1a	0.981374	0.0821124	0.00266133	0.603618	0.0389982	yes	in_shared_space	6.72527	8.46393	-1.41916	4.54636
TCCGAAAGTCCGAAAG-1	RH_221220.WT	RH	0.925479	0.9	3047	945	doublet	0.316456	doublet	0.998663	no							no	doublet_removed
TCCGAAATCACCGCTT-1	RH_221220.WT	RH	0.969608	0.95	3144	1148	singlet	0.0708661	singlet	0.176438	yes	S	0.964366	0.318959	0.00325405	3.95489	0.018612	yes	in_shared_space	5.49755	0.189958	5.74831	-0.834291
TCCGAAATCGTAACTG-1	RH_221220.WT	RH	0.904964	0.9	2338	888	singlet	0.138298	singlet	0.405577	yes	S	1	0.342898	0.00712953	4.07363	0.0361932	yes	in_shared_space	4.04282	4.61702	4.39208	-2.21517
TCCGAAATCTATTGTC-1	RH_221220.WT	RH	0.948735	0.9	1319	583	singlet	0.0378097	singlet	0.000509809	yes	G1a	0.894674	0.0601145	0.00335578	0.344669	0.0333261	yes	in_shared_space	4.64882	11.1195	1.83962	5.26645
TCCGATCAGTAAATGC-1	RH_221220.WT	RH	0.966374	0.95	3623	1129	doublet	0.316456	doublet	0.998712	no							no	doublet_removed
TCCGATCAGTATCCTG-1	RH_221220.WT	RH	0.936551	0.9	3730	1310	singlet	0.129771	singlet	0.520478	yes	G1b	0.778979	0.285919	0.00358194	3.68328	0.0436975	yes	in_shared_space	6.78008	2.18013	3.575	-0.177499
TCCGATCAGTCATGCT-1	RH_221220.WT	RH	0.954297	0.95	3139	1083	doublet	0.372093	doublet	0.999754	no							no	doublet_removed
TCCGATCAGTGCACTT-1	RH_221220.WT	RH	0.90327	0.9	1195	533	singlet	0.0835735	singlet	0.00106979	yes	G1a	0.958725	0.0849563	0.00251518	0.645021	0.0370655	yes	in_shared_space	7.59903	9.82225	-0.7183	6.38391
TCCGATCAGTGCCTCG-1	RH_221220.WT	RH	0.928132	0.9	3666	984	singlet	0.00864816	singlet	0.000923095	yes	M	1	0.675911	0.00341629	5.28749	0.00957504	yes	in_shared_space	-0.915007	3.88643	7.4942	4.16399
TCCGATCAGTGGACGT-1	RH_221220.WT	RH	0.979186	0.95	1559	604	singlet	0.060241	singlet	0.000384669	yes	G1a	0.532471	0.147533	0.00320593	1.55018	0.040471	yes	in_shared_space	9.59185	7.80268	-2.42057	1.34895
TCCGATCCAACTGATC-1	RH_221220.WT	RH	0.97279	0.95	877	467	singlet	0.0728242	singlet	0.000628819	yes	G1a	1	0.0641407	0.00407364	0.379044	0.0431293	yes	in_shared_space	5.52274	9.23951	0.733577	4.57197
TCCGATCCAGACACAG-1	RH_221220.WT	RH	0.996112	0.95	4663	1169	doublet	0.316456	doublet	0.961232	no							no	doublet_removed
TCCGATCCAGAGGTTG-1	RH_221220.WT	RH	0.92755	0.9	2232	782	singlet	0.0653266	singlet	0.00144544	yes	S	0.921312	0.519424	0.00434085	4.84668	0.0150504	yes	in_shared_space	2.32938	0.480608	8.96914	1.03737
TCCGATCGTACCCAGC-1	RH_221220.WT	RH	0.919087	0.9	2118	712	singlet	0.0224904	singlet	0.00093062	yes	M	1	0.647525	0.00351459	5.21085	0.00933355	yes	in_shared_space	-0.788936	3.65898	8.1394	4.14971
TCCGATCGTTGCTCGG-1	RH_221220.WT	RH	0.916429	0.9	1447	563	singlet	0.142857	singlet	0.000420916	yes	G1a	0.983255	0.119162	0.00230834	1.17517	0.0326348	yes	in_shared_space	8.25644	8.70705	-1.20061	4.10079
TCCGATCTCCCAGGAC-1	RH_221220.WT	RH	0.927118	0.9	2325	730	singlet	0.0411328	singlet	0.000850229	yes	M	1	0.662529	0.00776876	5.25121	0.0209312	yes	in_shared_space	-1.19524	4.21482	8.34791	4.96257
TCCGATCTCTCTTCAA-1	RH_221220.WT	RH	0.973221	0.95	2393	858	singlet	0.0411328	singlet	0.00116234	yes	S	1	0.440491	0.00274286	4.50056	0.0128945	yes	in_shared_space	4.55178	-0.0803657	6.29911	-0.749889
TCCGGGAAGCACTCAT-1	RH_221220.WT	RH	0.983748	0.95	2603	825	singlet	0.175355	singlet	0.471147	yes	G1a	0.987626	0.0792438	0.0065872	0.573288	0.0768185	yes	in_shared_space	2.80509	7.7078	0.194836	6.50528
TCCGGGACAACTAGAA-1	RH_221220.WT	RH	0.941908	0.9	3257	1094	singlet	0.0485156	singlet	0.012669	yes	S	1	0.417241	0.00803531	4.39369	0.0363065	yes	in_shared_space	4.70163	0.00181792	6.90067	-1.45205
TCCGGGACAGCGCTTG-1	RH_221220.WT	RH	0.985566	0.95	918	453	singlet	0.0635838	singlet	0.000512562	yes	G1a	1	0.0625474	0.0053476	0.364094	0.0581771	yes	in_shared_space	4.23987	10.0028	0.621225	7.36759
TCCGGGACAGTATACC-1	RH_221220.WT	RH	0.93581	0.9	2303	743	singlet	0.0357143	singlet	0.00253622	yes	C	1	0.9635	0.00444314	5.93337	0.0102116	yes	in_shared_space	3.51099	11.0918	2.55177	6.84857
TCCGGGACATTCTCCG-1	RH_221220.WT	RH	0.947528	0.9	1943	742	singlet	0.0708661	singlet	0.000443173	yes	G1b	1	0.229102	0.00272294	2.73786	0.0524343	yes	in_shared_space	10.2762	3.83948	0.627613	0.462739
TCCGGGAGTAGGAGGG-1	RH_221220.WT	RH	0.907566	0.9	2141	777	singlet	0.0671198	singlet	0.000385326	yes	G1b	1	0.204897	0.00326271	2.32277	0.051207	yes	in_shared_space	10.1739	5.6976	-1.43481	0.308969
TCCGGGAGTCGGTGAA-1	RH_221220.WT	RH	0.945107	0.9	1554	612	singlet	0.0748422	singlet	0.000154658	yes	G1b	1	0.195364	0.00526773	2.18743	0.0801899	yes	in_shared_space	9.54326	4.1893	1.49735	0.828691
TCCGGGAGTTGGTGTT-1	RH_221220.WT	RH	0.963592	0.95	2055	843	singlet	0.04	singlet	0.000253902	yes	G1b	0.832948	0.288474	0.00258781	3.71709	0.0256985	yes	in_shared_space	5.67181	0.673004	6.35025	-2.4238
TCCGGGATCACGAGGA-1	RH_221220.WT	RH	0.943893	0.9	2859	954	singlet	0.0217391	singlet	0.000996345	yes	S	1	0.412309	0.00579854	4.37134	0.025531	yes	in_shared_space	3.79915	0.528103	6.58546	-0.860194
TCCGGGATCTGCGATA-1	RH_221220.WT	RH	0.998683	0.95	3599	1120	doublet	0.300971	doublet	0.999102	no							no	doublet_removed
TCCGTGTCAAGCGAGT-1	RH_221220.WT	RH	0.953488	0.95	1683	671	doublet	0.211679	singlet	0.000192767	no							no	doublet_removed
TCCGTGTCAAGTCCAT-1	RH_221220.WT	RH	0.925334	0.9	805	470	singlet	0.0526316	singlet	0.000508923	yes	G1a	0.928797	0.0685556	0.00482807	0.428381	0.0584706	yes	in_shared_space	4.82583	9.0843	0.729384	4.86358
TCCGTGTCAAGTGGAC-1	RH_221220.WT	RH	0.915265	0.9	1919	729	singlet	0.0217391	singlet	0.000229968	yes	S	1	0.505991	0.00389374	4.79794	0.0151313	yes	in_shared_space	2.75826	-0.168489	8.77785	0.322888
TCCGTGTGTGCTTATG-1	RH_221220.WT	RH	0.964081	0.95	2635	933	singlet	0.0748422	singlet	0.0011447	yes	G1b	0.913547	0.266208	0.00298449	3.42078	0.0480584	yes	in_shared_space	7.63408	1.06832	3.88225	-2.21002
TCCGTGTGTTGCATCA-1	RH_221220.WT	RH	0.943682	0.9	2542	805	doublet	0.447099	singlet	0.0243241	no							no	doublet_removed
TCCTAATCATAGTCGT-1	RH_221220.WT	RH	0.901076	0.9	2291	720	singlet	0.0119332	singlet	0.000763094	yes	C	1	0.887587	0.00304862	5.75871	0.0068753	yes	in_shared_space	0.772811	8.57043	4.38367	6.89584
TCCTAATCATCGATAC-1	RH_221220.WT	RH	0.959839	0.95	1601	673	singlet	0.0689655	singlet	0.000236977	yes	G1a	1	0.112266	0.00437051	1.06952	0.0632599	yes	in_shared_space	8.38385	7.4352	-1.61608	2.85506
TCCTAATGTCCAAAGG-1	RH_221220.WT	RH	0.968562	0.95	1955	834	singlet	0.152639	singlet	0.000273582	yes	G1b	0.902222	0.269617	0.00219963	3.47887	0.0346515	yes	in_shared_space	7.42838	0.818145	3.97006	-0.921673
TCCTAATTCCGTATGA-1	RH_221220.WT	RH	0.911658	0.9	2201	692	singlet	0.0136986	singlet	0.000689265	yes	C	1	0.922699	0.00377115	5.8393	0.00849464	yes	in_shared_space	2.65334	10.3825	3.01147	7.63627
TCCTCCCAGACATATG-1	RH_221220.WT	RH	0.919546	0.9	2901	896	singlet	0.0175077	singlet	0.000570532	yes	M	1	0.710912	0.00349977	5.39576	0.0106365	yes	in_shared_space	-0.939282	3.85005	7.8705	3.87736
TCCTCCCCAACCAATC-1	RH_221220.WT	RH	0.939558	0.9	5292	1679	doublet	0.372093	doublet	0.998314	no							no	doublet_removed
TCCTCCCCACAGCCTG-1	RH_221220.WT	RH	0.900443	0.9	1304	560	singlet	0.0512249	singlet	0.000888158	yes	C	0.815525	0.0143957	0.00463326	0.050246	0.0200034	yes	in_shared_space	4.42825	11.4132	2.10901	5.8802
TCCTCCCGTACAAGCG-1	RH_221220.WT	RH	0.932578	0.9	1403	568	singlet	0.0526316	singlet	0.000900149	yes	G1a	0.976687	0.0679893	0.00297185	0.418038	0.0358502	yes	in_shared_space	5.03066	11.1183	1.65114	5.92093
TCCTCCCGTTCGAGCC-1	RH_221220.WT	RH	0.952999	0.95	3419	1180	singlet	0.030853	singlet	0.0888311	yes	S	1	0.445483	0.00937913	4.52407	0.0437782	yes	in_shared_space	4.94548	-0.409496	6.22151	0.497129
TCCTCCCGTTCTCTAT-1	RH_221220.WT	RH	0.988078	0.95	1660	704	singlet	0.129771	singlet	0.119394	yes	G1a	1	0.103904	0.00268855	0.943718	0.0425584	yes	in_shared_space	7.76773	7.57909	0.551425	3.42846
TCCTCGAAGAGTGTGC-1	RH_221220.WT	RH	0.914086	0.9	1629	667	singlet	0.0728242	singlet	0.000163816	yes	G1b	1	0.220057	0.00200933	2.57099	0.0353802	yes	in_shared_space	9.49163	3.02147	1.01608	-1.55804
TCCTCGAAGATGTTCC-1	RH_221220.WT	RH	0.963628	0.95	990	414	singlet	0.0388925	singlet	0.000343578	yes	G1a	0.686962	0.0478781	0.00541711	0.239602	0.0397896	yes	in_shared_space	4.77593	10.7825	0.884523	7.29473
TCCTCGAAGCAGTACG-1	RH_221220.WT	RH	0.9804	0.95	5995	1568	singlet	0.163418	doublet	0.996216	no							no	doublet_removed
TCCTCGAAGCTTCATG-1	RH_221220.WT	RH	0.900578	0.9	1315	585	singlet	0.0728242	singlet	0.000650429	yes	G1b	0.786034	0.155849	0.00597063	1.65488	0.0751735	yes	in_shared_space	8.89999	7.30881	-2.10954	2.42069
TCCTCGAAGGGTCACA-1	RH_221220.WT	RH	0.962485	0.95	7421	1579	doublet	0.372093	doublet	0.999631	no							no	doublet_removed
TCCTCGAAGTAGAGTT-1	RH_221220.WT	RH	0.923826	0.9	2653	861	singlet	0.0935252	singlet	0.0446917	yes	S	1	0.389637	0.00550973	4.27369	0.0228599	yes	in_shared_space	3.58832	-0.119172	8.10281	-0.825934
TCCTCGACACTAGGCC-1	RH_221220.WT	RH	0.923476	0.9	1432	655	singlet	0.0748422	singlet	0.000208511	yes	C	0.46307	0.0370689	0.00981476	0.172324	0.0713815	yes	in_shared_space	4.26049	10.9389	1.99955	5.24054
TCCTCGACAGGGAGAG-1	RH_221220.WT	RH	0.963183	0.95	2167	817	singlet	0.0635838	singlet	6.03921e-05	yes	G1b	0.655725	0.267708	0.00708206	3.43267	0.114405	yes	in_shared_space	6.56432	0.309998	5.62025	-2.82804
TCCTCGAGTACGCTAT-1	RH_221220.WT	RH	0.902473	0.9	2998	979	singlet	0.0347003	singlet	0.000502155	yes	M	1	0.585874	0.00544243	5.04084	0.0149749	yes	in_shared_space	-0.351917	3.84065	8.89824	3.35262
TCCTCGAGTAGCACAG-1	RH_221220.WT	RH	0.907736	0.9	1039	539	singlet	0.042292	singlet	0.00022295	yes	G1a	0.893012	0.103094	0.00557773	0.925825	0.0839733	yes	in_shared_space	7.93171	5.9359	0.845419	3.19198
TCCTCGAGTGAGAACC-1	RH_221220.WT	RH	0.93202	0.9	1345	534	singlet	0.0327363	singlet	0.00215784	yes	G1a	1	0.0383285	0.00296495	0.159297	0.020272	yes	in_shared_space	5.19216	10.4517	0.288564	7.20224
TCCTCGAGTTCAACGT-1	RH_221220.WT	RH	0.903186	0.9	1983	832	singlet	0.0728242	singlet	0.000327627	yes	G1b	1	0.237468	0.00502007	2.901	0.0932792	yes	in_shared_space	8.21443	3.89927	0.682218	-0.262026
TCCTCGATCATGTCTT-1	RH_221220.WT	RH	0.988415	0.95	3055	1025	singlet	0.111366	singlet	0.270921	yes	G1a	0.512236	0.162601	0.00376719	1.74021	0.0479871	yes	in_shared_space	10.7735	5.09395	1.23579	2.00202
TCCTCGATCCGAGGCT-1	RH_221220.WT	RH	0.986677	0.95	2897	1139	doublet	0.478261	doublet	0.990684	no							no	doublet_removed
TCCTCGATCCGTGTAA-1	RH_221220.WT	RH	0.910755	0.9	1979	633	singlet	0.0161943	singlet	0.00412189	yes	C	1	0.832906	0.0044616	5.66498	0.00665535	yes	in_shared_space	-0.571167	6.90126	6.19164	6.26004
TCCTCGATCTGCTAGA-1	RH_221220.WT	RH	0.957398	0.95	2563	757	singlet	0.0446927	singlet	0.00134275	yes	C	1	0.963139	0.00336874	5.93257	0.00768513	yes	in_shared_space	3.39622	11.3323	2.61415	6.85749
TCCTCTTAGGATATGT-1	RH_221220.WT	RH	0.967454	0.95	2033	810	singlet	0.0411328	singlet	0.000350739	yes	S	1	0.331354	0.00584453	4.01941	0.0314582	yes	in_shared_space	5.58527	0.351577	5.86765	-2.63246
TCCTCTTCAATCGCGC-1	RH_221220.WT	RH	0.902277	0.9	2321	867	singlet	0.0446927	singlet	0.00018874	yes	G1b	1	0.221425	0.00693399	2.60691	0.119554	yes	in_shared_space	10.9462	4.27247	1.47321	1.46855
TCCTCTTCACTGAGGA-1	RH_221220.WT	RH	0.951449	0.95	1978	781	singlet	0.0769231	singlet	0.000165766	yes	G1b	0.919183	0.251367	0.0016859	3.16657	0.0320874	yes	in_shared_space	8.3071	2.24656	2.54975	-1.11495
TCCTCTTCAGCGGTCT-1	RH_221220.WT	RH	0.916738	0.9	2046	790	singlet	0.0689655	singlet	0.000255523	yes	G1b	1	0.245335	0.00466775	3.04907	0.0883889	yes	in_shared_space	8.14161	1.46196	3.06267	-1.79893
TCCTCTTGTTAGAAGT-1	RH_221220.WT	RH	0.976646	0.95	1457	565	singlet	0.0790698	singlet	0.00256144	yes	G1a	0.996581	0.0784601	0.00397832	0.551367	0.0573981	yes	in_shared_space	5.3702	9.88019	-0.519286	6.18663
TCCTCTTTCAGTGATC-1	RH_221220.WT	RH	0.989237	0.95	1037	479	singlet	0.0671198	singlet	0.000301498	yes	G1a	1	0.0985531	0.00197792	0.857864	0.0316935	yes	in_shared_space	7.99677	8.68391	-1.18766	3.96082
TCCTCTTTCATGAAAG-1	RH_221220.WT	RH	0.932377	0.9	1908	737	singlet	0.0618892	singlet	0.0005297	yes	G1b	1	0.226403	0.00284686	2.68857	0.052406	yes	in_shared_space	9.83673	2.90199	1.16204	-1.87263
TCCTGCACACGACAGA-1	RH_221220.WT	RH	0.971027	0.95	5764	1626	doublet	0.447099	doublet	0.999801	no							no	doublet_removed
TCCTGCACAGACTCTA-1	RH_221220.WT	RH	0.98229	0.95	2303	925	singlet	0.0217391	singlet	0.000695026	yes	S	1	0.437272	0.0106661	4.48619	0.0494677	yes	in_shared_space	4.44248	0.107674	5.76797	-0.287795
TCCTGCACAGGACTTT-1	RH_221220.WT	RH	0.979546	0.95	3142	951	singlet	0.042292	singlet	0.00505804	yes	C	1	0.847203	0.0054125	5.6862	0.00812813	yes	in_shared_space	0.500082	8.13673	4.43181	6.04823
TCCTGCACAGTAGATA-1	RH_221220.WT	RH	0.978445	0.95	1816	734	singlet	0.0459364	singlet	0.000452581	yes	S	0.982375	0.33825	0.00465158	4.05316	0.0225039	yes	in_shared_space	5.83419	0.63662	6.03467	-2.50568
TCCTGCAGTGCTATTG-1	RH_221220.WT	RH	0.917335	0.9	1205	609	singlet	0.0909091	singlet	0.000493081	yes	G1b	0.793838	0.236745	0.00365934	2.88624	0.069484	yes	in_shared_space	7.88019	3.5714	1.48503	-0.336324
TCCTTCTAGACTTCAC-1	RH_221220.WT	RH	0.974305	0.95	2166	731	singlet	0.030853	singlet	0.00105416	yes	C	1	0.00650808	0.00709363	0.0232913	0.0154852	yes	in_shared_space	3.58438	10.933	2.00506	7.21281
TCCTTCTAGGTACAGC-1	RH_221220.WT	RH	0.974988	0.95	2817	996	singlet	0.0835735	singlet	0.0284951	yes	G1b	0.798218	0.284553	0.00248357	3.67413	0.0283469	yes	in_shared_space	6.23189	0.181775	4.49972	-0.245152
TCCTTCTCATCCGTGG-1	RH_221220.WT	RH	0.919558	0.9	1924	907	singlet	0.0635838	singlet	0.0207406	yes	G1a	0.514043	0.143511	0.0086882	1.49481	0.115527	yes	in_shared_space	7.6724	5.47789	1.00757	2.61087
TCCTTCTGTATGACAA-1	RH_221220.WT	RH	0.943175	0.9	1072	465	singlet	0.0317848	singlet	0.000264757	yes	G1a	0.93241	0.0492053	0.00315141	0.23753	0.0261048	yes	in_shared_space	5.45575	11.0222	0.294304	6.80202
TCCTTCTGTGGTCTTA-1	RH_221220.WT	RH	0.943778	0.9	1379	586	singlet	0.04	singlet	0.00055767	yes	G1a	1	0.0611893	0.00355994	0.347023	0.0354199	yes	in_shared_space	5.69174	10.4344	0.492935	6.14208
TCCTTCTGTTCCTACC-1	RH_221220.WT	RH	0.95418	0.95	1949	781	singlet	0.0653266	singlet	0.0126809	yes	G1a	1	0.099864	0.00417981	0.880338	0.0651211	yes	in_shared_space	6.82326	8.29182	0.654369	3.72885
TCCTTCTGTTTACTTC-1	RH_221220.WT	RH	0.967581	0.95	1737	758	singlet	0.157895	singlet	0.00637588	yes	G1b	1	0.215276	0.0045504	2.49298	0.0811582	yes	in_shared_space	10.1929	4.33562	1.48272	1.79423
TCCTTCTTCCTTGGAA-1	RH_221220.WT	RH	0.983605	0.95	2001	863	singlet	0.042292	singlet	0.000260178	yes	S	1	0.422123	0.00971459	4.41728	0.0439854	yes	in_shared_space	4.04748	0.691248	6.3738	-0.556765
TCCTTCTTCGAGCTGC-1	RH_221220.WT	RH	0.966149	0.95	1693	783	singlet	0.0498534	singlet	5.01199e-05	yes	G1b	0.817459	0.256248	0.00362854	3.25102	0.0652392	yes	in_shared_space	9.66768	2.26359	3.17997	0.193851
TCCTTTCAGAGAGAAC-1	RH_221220.WT	RH	0.902015	0.9	4342	1291	doublet	0.553719	doublet	0.99855	no							no	doublet_removed
TCCTTTCCAGCACAGA-1	RH_221220.WT	RH	0.96216	0.95	2918	998	doublet	0.273543	singlet	0.360712	no							no	doublet_removed
TCCTTTCCAGTGTGCC-1	RH_221220.WT	RH	0.944825	0.9	1358	606	singlet	0.0570758	singlet	0.000592925	yes	G1a	0.966795	0.0558093	0.00297675	0.29237	0.027839	yes	in_shared_space	5.23627	10.2983	0.790942	5.71246
TCCTTTCGTCACTAGT-1	RH_221220.WT	RH	0.969065	0.95	2300	843	singlet	0.0202775	singlet	0.00145376	yes	S	0.729894	0.542589	0.00433888	4.92013	0.0130267	yes	in_shared_space	2.64095	0.524639	7.67302	1.30588
TCCTTTCGTCCATCTC-1	RH_221220.WT	RH	0.906281	0.9	4958	1381	singlet	0.0264672	doublet	0.979321	no							no	doublet_removed
TCCTTTCTCGCTAGCG-1	RH_221220.WT	RH	0.990012	0.95	1258	536	singlet	0.0411328	singlet	0.000852579	yes	G1a	1	0.0686864	0.00263437	0.424886	0.0294788	yes	in_shared_space	5.47029	10.5389	0.392348	5.96918
TCCTTTCTCTCGGCTT-1	RH_221220.WT	RH	0.90166	0.9	2527	1014	singlet	0.129771	singlet	0.000143832	yes	S	1	0.342747	0.00363514	4.07634	0.0170534	yes	in_shared_space	5.84286	-0.337243	5.06817	0.0493606
TCGAACAAGAGTTCGG-1	RH_221220.WT	RH	0.97534	0.95	2361	888	singlet	0.104972	singlet	0.00177869	yes	G1b	0.990745	0.255994	0.0039002	3.2478	0.0717495	yes	in_shared_space	8.41835	2.74016	0.81194	-1.76485
TCGAACAAGCAATTAG-1	RH_221220.WT	RH	0.978799	0.95	1789	719	singlet	0.108108	singlet	0.000376718	yes	G1b	0.863445	0.230452	0.0116078	2.76433	0.191815	yes	in_shared_space	6.88378	3.52044	2.69173	0.981626
TCGAACAAGGGAGATA-1	RH_221220.WT	RH	0.977953	0.95	4280	1267	doublet	0.286713	doublet	0.944953	no							no	doublet_removed
TCGAACACACAGCCTG-1	RH_221220.WT	RH	0.976577	0.95	3254	923	singlet	0.101952	singlet	0.271002	yes	C	1	0.909268	0.00815711	5.80849	0.0186403	yes	in_shared_space	0.42296	7.51175	5.38174	6.70986
TCGAACACATAATCGC-1	RH_221220.WT	RH	0.972763	0.95	1286	512	singlet	0.121951	singlet	0.000492292	yes	G1a	0.93732	0.12101	0.00291959	1.2011	0.0413763	yes	in_shared_space	7.9551	7.20684	-0.469064	3.20215
TCGAACAGTGATAGTA-1	RH_221220.WT	RH	0.995484	0.95	1789	719	singlet	0.104972	singlet	0.00333231	yes	G1b	1	0.222949	0.00400569	2.62704	0.0704221	yes	in_shared_space	8.70118	4.9073	0.220462	-0.999956
TCGAACATCAGAGTTC-1	RH_221220.WT	RH	0.968936	0.95	2238	866	singlet	0.0388925	singlet	0.000493073	yes	S	0.94993	0.298723	0.00239528	3.81696	0.0192218	yes	in_shared_space	6.46016	0.856401	5.01265	-3.01772
TCGAACATCAGATTGC-1	RH_221220.WT	RH	0.948066	0.9	1118	610	singlet	0.138298	singlet	0.000230847	yes	G1b	0.924006	0.168816	0.031607	1.84131	0.441821	no	singlet_not_in_scVI_embedding
TCGAACATCGAGTGAG-1	RH_221220.WT	RH	0.925498	0.9	2373	873	singlet	0.0835735	singlet	0.0146642	yes	G1b	0.806566	0.173504	0.00445891	1.87993	0.0582772	yes	in_shared_space	10.6422	5.48531	-0.253704	1.46966
TCGAACATCTGCCTGT-1	RH_221220.WT	RH	0.95264	0.95	1761	749	singlet	0.0769231	singlet	0.0277603	yes	S	0.598173	0.317424	0.0113282	3.90439	0.0912407	yes	in_shared_space	4.57052	0.378182	7.34654	-1.11023
TCGAAGTCACGGCACT-1	RH_221220.WT	RH	0.971569	0.95	1309	567	singlet	0.0748422	singlet	0.000380342	yes	G1a	0.993796	0.0822795	0.00392822	0.606272	0.058092	yes	in_shared_space	5.69974	9.28977	-0.525233	4.61278
TCGAAGTCAGTTAGAA-1	RH_221220.WT	RH	0.95729	0.95	5833	1541	doublet	0.6	doublet	0.999879	no							no	doublet_removed
TCGAAGTCATTGTCGA-1	RH_221220.WT	RH	0.936584	0.9	4448	1307	doublet	0.478261	doublet	0.9998	no							no	doublet_removed
TCGAAGTGTCCACACG-1	RH_221220.WT	RH	0.928237	0.9	2779	895	singlet	0.0210016	singlet	0.00138093	yes	M	0.978846	0.564578	0.00462468	4.98246	0.0127051	yes	in_shared_space	0.598326	2.40762	8.83167	3.07396
TCGAAGTGTGAATATG-1	RH_221220.WT	RH	0.993464	0.95	2069	805	singlet	0.111366	singlet	0.000104935	yes	G1b	0.553474	0.271313	0.00298116	3.49739	0.0457508	yes	in_shared_space	6.99193	1.11681	4.31869	-2.9422
TCGAAGTGTGGGTCAA-1	RH_221220.WT	RH	0.953239	0.95	1658	626	singlet	0.0653266	singlet	0.00763091	yes	G1a	0.898683	0.101861	0.00189444	0.911016	0.0302936	yes	in_shared_space	6.81007	9.80304	-1.15867	5.67243
TCGAAGTTCAGGTAAA-1	RH_221220.WT	RH	0.961462	0.95	1719	736	singlet	0.060241	singlet	0.000323369	yes	G1b	0.999525	0.238744	0.00284258	2.92374	0.0549511	yes	in_shared_space	9.04736	2.73479	1.9469	-0.358698
TCGAAGTTCCTGTAGA-1	RH_221220.WT	RH	0.984038	0.95	1677	729	doublet	0.261339	singlet	0.000380321	no							no	doublet_removed
TCGAAGTTCGAGCTGC-1	RH_221220.WT	RH	0.96245	0.95	2663	962	singlet	0.0689655	singlet	0.0226829	yes	G1b	1	0.262538	0.00226699	3.36448	0.0397364	yes	in_shared_space	9.05999	2.01389	1.84711	-1.93609
TCGAAGTTCTATCACT-1	RH_221220.WT	RH	0.99849	0.95	2250	710	singlet	0.0367505	singlet	0.000340042	yes	C	1	0.908021	0.00584337	5.80594	0.0133515	yes	in_shared_space	0.580127	8.41177	4.66182	6.42814
TCGACCTAGAGTGAAG-1	RH_221220.WT	RH	0.995377	0.95	1847	749	singlet	0.104972	singlet	0.00012571	yes	G1b	1	0.233229	0.00290915	2.81715	0.0549889	yes	in_shared_space	8.93664	2.45836	1.8261	-1.77505
TCGACCTAGCCAGAGT-1	RH_221220.WT	RH	0.959609	0.95	1752	657	singlet	0.0769231	singlet	0.000147622	yes	G1b	1	0.201212	0.0028099	2.26318	0.0423589	yes	in_shared_space	10.0179	4.38604	-0.182237	-1.07205
TCGACCTAGTAATACG-1	RH_221220.WT	RH	0.984054	0.95	3275	953	singlet	0.0317848	singlet	0.00133903	yes	C	1	0.911051	0.00567466	5.81286	0.0129354	yes	in_shared_space	0.841244	9.00231	4.38365	6.22607
TCGACCTCAAATCAAG-1	RH_221220.WT	RH	0.929662	0.9	1927	805	singlet	0.125778	singlet	0.000762946	yes	G1b	0.870382	0.271584	0.00453084	3.49928	0.0626016	yes	in_shared_space	7.48539	1.45527	3.42224	-1.4964
TCGACCTCAAGTTCCA-1	RH_221220.WT	RH	0.960839	0.95	2904	1128	singlet	0.138298	singlet	0.603339	yes	S	0.740822	0.309041	0.00840316	3.886	0.0574066	yes	in_shared_space	4.77063	1.90751	6.3718	-1.16572
TCGACCTCATCCCACT-1	RH_221220.WT	RH	0.981134	0.95	3458	1118	doublet	0.351801	doublet	0.997161	no							no	doublet_removed
TCGACCTCATTCGGGC-1	RH_221220.WT	RH	0.938977	0.9	3580	1108	singlet	0.125778	singlet	0.502558	yes	G1b	1	0.212916	0.00459543	2.45833	0.0795143	yes	in_shared_space	10.4309	5.07754	0.925683	1.62061
TCGACCTGTAGCACAG-1	RH_221220.WT	RH	0.938439	0.9	2370	922	singlet	0.138298	singlet	0.18775	yes	C	0.713138	0.0349614	0.00853949	0.152214	0.0478292	yes	in_shared_space	1.88542	7.47141	1.66419	5.32587
TCGACCTGTCGTATGT-1	RH_221220.WT	RH	0.98591	0.95	2454	869	singlet	0.129771	singlet	0.000627337	yes	S	0.645205	0.280102	0.00402244	3.61477	0.0511062	yes	in_shared_space	6.49812	1.08436	4.91438	-2.40053
TCGACCTGTTCAGCTA-1	RH_221220.WT	RH	0.986297	0.95	1860	742	singlet	0.125778	singlet	0.000452819	yes	G1b	1	0.206399	0.0062664	2.35068	0.100487	yes	in_shared_space	10.6236	4.4886	1.11289	1.40256
TCGACCTTCAACTGGT-1	RH_221220.WT	RH	0.91038	0.9	1918	740	singlet	0.108108	singlet	0.000701069	yes	G1b	1	0.189507	0.00301368	2.09493	0.0431085	yes	in_shared_space	10.5052	5.46875	0.812562	1.98994
TCGACCTTCCGCAGTG-1	RH_221220.WT	RH	0.965399	0.95	3421	1129	singlet	0.114754	singlet	0.24854	yes	G1a	0.627695	0.0741275	0.00741014	0.508537	0.105631	yes	in_shared_space	4.85919	8.88607	0.826655	4.51591
TCGACCTTCGGCTCTT-1	RH_221220.WT	RH	0.937331	0.9	2000	794	singlet	0.0378097	singlet	0.00034378	yes	S	0.974798	0.368195	0.00400395	4.18542	0.0164644	yes	in_shared_space	4.59248	0.652883	5.76168	-1.23978
TCGACCTTCTGTGCAA-1	RH_221220.WT	RH	0.972949	0.95	4329	1392	singlet	0.13394	doublet	0.987664	no							no	doublet_removed
TCGACGGAGCAACTTC-1	RH_221220.WT	RH	0.920542	0.9	1066	453	singlet	0.147632	singlet	0.000169734	yes	G1a	0.934866	0.0960902	0.006042	0.823486	0.0918744	yes	in_shared_space	7.1865	10.2739	-0.629383	6.02008
TCGACGGTCACCCTCA-1	RH_221220.WT	RH	0.984065	0.95	5985	1638	doublet	0.513513	doublet	0.999784	no							no	doublet_removed
TCGATTTCACATACTG-1	RH_221220.WT	RH	0.912567	0.9	1722	759	singlet	0.142857	singlet	0.00174971	yes	G1b	1	0.226728	0.00440799	2.69661	0.0818636	yes	in_shared_space	8.62731	3.9595	0.826199	0.458396
TCGATTTCACGAAAGC-1	RH_221220.WT	RH	0.920121	0.9	816	357	singlet	0.0459364	singlet	0.000326642	yes	C	0.584628	0.0252601	0.00638887	0.102195	0.035486	yes	in_shared_space	3.44247	10.766	1.65966	7.82915
TCGATTTCAGAACTCT-1	RH_221220.WT	RH	0.979388	0.95	1007	526	singlet	0.0175077	singlet	0.000233608	yes	G1a	0.758251	0.0492328	0.0146116	0.304501	0.142417	yes	in_shared_space	3.66544	6.99893	-0.747893	2.80169
TCGATTTCATTGCAAC-1	RH_221220.WT	RH	0.951422	0.95	1619	667	singlet	0.138298	singlet	0.0006308	yes	G1a	1	0.0745343	0.00462954	0.501499	0.0593485	yes	in_shared_space	4.8272	10.7528	1.56181	5.34329
TCGATTTGTATGGTTC-1	RH_221220.WT	RH	0.985928	0.95	1056	391	doublet	0.261339	singlet	0.227842	no							no	doublet_removed
TCGATTTTCACCATGA-1	RH_221220.WT	RH	0.976967	0.95	1604	704	singlet	0.0835735	singlet	0.0106393	yes	G1a	1	0.102537	0.00183545	0.921937	0.0293744	yes	in_shared_space	6.61963	7.4747	0.143701	3.71009
TCGATTTTCAGATGCT-1	RH_221220.WT	RH	0.94127	0.9	1940	696	singlet	0.00711744	singlet	0.000949992	yes	S	0.775162	0.518411	0.00311792	4.84475	0.0111642	yes	in_shared_space	2.8089	0.345204	8.18932	-0.177163
TCGATTTTCCAACCAA-1	RH_221220.WT	RH	0.967355	0.95	5113	1532	doublet	0.261339	doublet	0.998612	no							no	doublet_removed
TCGATTTTCGCCCAGA-1	RH_221220.WT	RH	0.973475	0.95	2516	996	singlet	0.0635838	singlet	0.000171738	yes	S	0.804959	0.302837	0.00619452	3.84219	0.0437332	yes	in_shared_space	6.54986	0.319907	4.67787	-1.01808
TCGATTTTCTGAATGC-1	RH_221220.WT	RH	0.937933	0.9	3533	1210	doublet	0.273543	doublet	0.954166	no							no	doublet_removed
TCGCACTAGATTAGAC-1	RH_221220.WT	RH	0.918211	0.9	1502	679	singlet	0.0990415	singlet	0.000389474	yes	G1b	0.918971	0.187555	0.00383408	2.06905	0.0531044	yes	in_shared_space	8.83578	4.4712	0.546304	1.02031
TCGCACTCAACGGCTC-1	RH_221220.WT	RH	0.925619	0.9	3922	1194	doublet	0.351801	doublet	0.999757	no							no	doublet_removed
TCGCACTCAACTCGTA-1	RH_221220.WT	RH	0.998352	0.95	1810	757	singlet	0.0555556	singlet	0.000319744	yes	G1b	1	0.207886	0.00375151	2.37081	0.0601213	yes	in_shared_space	9.59324	4.52501	-0.460859	-0.680003
TCGCACTCACCAACAT-1	RH_221220.WT	RH	0.954096	0.95	2292	729	singlet	0.00813008	singlet	0.000695458	yes	C	0.89177	0.795708	0.00548265	5.60817	0.00901929	yes	in_shared_space	-0.736057	5.57201	6.31284	5.05077
TCGCACTGTCGTACTA-1	RH_221220.WT	RH	0.954032	0.95	4966	1378	singlet	0.169231	doublet	0.987593	no							no	doublet_removed
TCGCACTGTCGTATGT-1	RH_221220.WT	RH	0.927644	0.9	4064	1295	doublet	0.316456	doublet	0.999661	no							no	doublet_removed
TCGCACTGTCTCTCTG-1	RH_221220.WT	RH	0.929857	0.9	1568	604	singlet	0.0653266	singlet	0.000784855	yes	G1a	0.81847	0.0538873	0.00293059	0.274947	0.0289267	yes	in_shared_space	4.62156	11.3835	1.55962	6.85291
TCGCACTTCCATACTT-1	RH_221220.WT	RH	0.964945	0.95	3267	1215	doublet	0.394495	doublet	0.999663	no							no	doublet_removed
TCGCACTTCTCAGAAC-1	RH_221220.WT	RH	0.9612	0.95	3414	954	singlet	0.0181818	singlet	0.00559958	yes	M	1	0.68105	0.00642189	5.30404	0.0191402	yes	in_shared_space	-0.99519	3.67505	8.01745	3.90291
TCGCAGGAGAAACCCG-1	RH_221220.WT	RH	0.967023	0.95	1598	579	singlet	0.125778	singlet	0.000823193	yes	G1a	1	0.0865829	0.003319	0.671414	0.0506237	yes	in_shared_space	5.98906	10.9494	-0.0106491	6.96297
TCGCAGGAGACCTGGA-1	RH_221220.WT	RH	0.943005	0.9	3318	1120	doublet	0.447099	doublet	0.999609	no							no	doublet_removed
TCGCAGGAGTCGAATA-1	RH_221220.WT	RH	0.962724	0.95	1583	623	singlet	0.169231	singlet	0.000775901	yes	G1a	0.9774	0.111126	0.00394097	1.05381	0.0603057	yes	in_shared_space	6.6425	10.2834	0.38132	4.94965
TCGCAGGCACTGGCCA-1	RH_221220.WT	RH	0.93187	0.9	1771	715	singlet	0.175355	singlet	0.000278705	yes	G1a	0.947812	0.125566	0.00297415	1.26373	0.0414689	yes	in_shared_space	7.73283	7.71832	-0.815367	3.86082
TCGCAGGGTCAATGGG-1	RH_221220.WT	RH	0.943441	0.9	1995	748	singlet	0.042292	singlet	0.00023461	yes	S	1	0.47014	0.00670494	4.63931	0.0312731	yes	in_shared_space	3.23179	0.738353	7.82847	0.21479
TCGCAGGGTTCGGTTA-1	RH_221220.WT	RH	0.979667	0.95	1151	444	singlet	0.0446927	singlet	0.000488967	yes	G1b	0.940832	0.194315	0.00485058	2.16786	0.0695361	yes	in_shared_space	10.1258	5.77583	-1.79494	-0.187899
TCGCAGGTCATAGACC-1	RH_221220.WT	RH	0.955002	0.95	1782	748	singlet	0.0434783	singlet	0.000226202	yes	G1b	0.912716	0.256999	0.00337487	3.26574	0.0579773	yes	in_shared_space	8.14283	1.93706	2.94828	-0.996562
TCGCTCAAGACATACA-1	RH_221220.WT	RH	0.930881	0.9	2038	738	singlet	0.0586371	singlet	0.000179838	yes	G1a	0.88973	0.0646106	0.00470207	0.38611	0.0503448	yes	in_shared_space	4.88503	11.6214	1.77097	5.62915
TCGCTCACACTATCGA-1	RH_221220.WT	RH	0.989815	0.95	5608	1612	doublet	0.25	doublet	0.995727	no							no	doublet_removed
TCGCTCACATCTCCCA-1	RH_221220.WT	RH	0.975208	0.95	1419	589	singlet	0.0835735	singlet	0.000625803	yes	G1a	0.725949	0.0927169	0.00398522	0.766107	0.0624293	yes	in_shared_space	6.34621	10.5504	-0.365894	6.57536
TCGCTCAGTTCTCGTC-1	RH_221220.WT	RH	0.941107	0.9	1808	671	singlet	0.0526316	singlet	0.000604752	yes	G1b	0.961673	0.212296	0.00362938	2.44322	0.0619851	yes	in_shared_space	9.5833	4.78954	0.471368	-0.691785
TCGCTCATCAAGTGGG-1	RH_221220.WT	RH	0.918191	0.9	1393	606	singlet	0.0883813	singlet	0.00016413	yes	G1b	1	0.205127	0.00420834	2.32711	0.0658214	yes	in_shared_space	8.65046	4.80456	-0.746234	-0.843699
TCGCTCATCGGTAACT-1	RH_221220.WT	RH	0.934825	0.9	1222	533	singlet	0.125778	singlet	0.000787513	yes	G1a	0.996096	0.0716011	0.00282865	0.46007	0.0340529	yes	in_shared_space	5.74227	10.8369	0.259117	6.66242
TCGCTCATCTCCTGTG-1	RH_221220.WT	RH	0.988539	0.95	5329	1444	doublet	0.394495	doublet	0.999794	no							no	doublet_removed
TCGCTCATCTTAGCCC-1	RH_221220.WT	RH	0.984641	0.95	2904	954	singlet	0.111366	singlet	0.000263156	yes	S	0.977813	0.51302	0.00434214	4.82467	0.0157169	yes	in_shared_space	2.31089	-0.00533442	7.97905	1.82295
TCGCTTGAGCCAAGCA-1	RH_221220.WT	RH	0.959495	0.95	1544	713	singlet	0.0498534	singlet	0.000256511	yes	S	0.961464	0.299678	0.00512715	3.81672	0.0489418	yes	in_shared_space	5.85155	1.8588	4.97562	-1.60614
TCGCTTGAGGTGAGCT-1	RH_221220.WT	RH	0.969381	0.95	1018	514	singlet	0.0512249	singlet	0.000437606	yes	G1a	0.777781	0.146545	0.00465211	1.53681	0.0596745	yes	in_shared_space	8.07339	7.57229	-1.31106	3.32457
TCGCTTGCAAGTGCTT-1	RH_221220.WT	RH	0.964644	0.95	1420	641	singlet	0.121951	singlet	0.000278461	yes	G1b	0.608218	0.248913	0.00589361	3.11875	0.113155	yes	in_shared_space	7.8253	3.15367	2.29407	-1.61219
TCGCTTGCACCTGTCT-1	RH_221220.WT	RH	0.956345	0.95	1189	524	singlet	0.157895	singlet	0.112283	yes	G1a	1	0.114323	0.00225812	1.10548	0.0347791	yes	in_shared_space	7.41891	8.44321	-1.08658	4.42173
TCGCTTGCACGGATCC-1	RH_221220.WT	RH	0.930539	0.9	1275	535	singlet	0.0962343	singlet	0.0003407	yes	G1a	0.955457	0.0810265	0.0031084	0.589224	0.0437966	yes	in_shared_space	4.93007	10.0375	0.421373	7.1468
TCGCTTGGTACGGGAT-1	RH_221220.WT	RH	0.93925	0.9	1466	596	singlet	0.152639	singlet	0.00033731	yes	G1a	0.989044	0.113197	0.00404024	1.08548	0.0606437	yes	in_shared_space	7.89644	7.48861	-1.16267	3.69511
TCGCTTGGTATGTGTC-1	RH_221220.WT	RH	0.914337	0.9	1335	628	singlet	0.142857	singlet	0.0305899	yes	G1b	1	0.218034	0.00428894	2.5381	0.072641	yes	in_shared_space	5.85105	3.25894	0.252285	-0.503981
TCGCTTGGTCCACTTC-1	RH_221220.WT	RH	0.932122	0.9	2039	885	singlet	0.125778	singlet	0.00306357	yes	G1b	0.994986	0.265789	0.00360646	3.41205	0.0545295	yes	in_shared_space	6.86151	2.3446	3.1733	-0.582776
TCGCTTGGTCTGTGGC-1	RH_221220.WT	RH	0.964028	0.95	1216	572	singlet	0.0485156	singlet	0.000314299	yes	G1a	0.784624	0.0789529	0.00356287	0.558844	0.0536906	yes	in_shared_space	6.14394	8.68115	-0.632948	4.78085
TCGCTTGGTTTGAACC-1	RH_221220.WT	RH	0.957	0.95	1265	675	singlet	0.0883813	singlet	0.000106967	yes	G1b	0.820185	0.245326	0.00590281	3.04438	0.107295	yes	in_shared_space	7.0418	3.06259	2.86965	-0.420189
TCGCTTGTCGTGCATA-1	RH_221220.WT	RH	0.970497	0.95	1289	495	singlet	0.0748422	singlet	0.000465722	yes	G1b	0.916551	0.213238	0.005539	2.46458	0.0923296	yes	in_shared_space	8.1986	2.78675	1.90683	-2.65762
TCGGATAAGAGTCGAC-1	RH_221220.WT	RH	0.959122	0.95	1664	598	singlet	0.111366	singlet	0.00144479	yes	G1a	0.70626	0.134848	0.00288897	1.38938	0.0372858	yes	in_shared_space	9.73898	7.46745	-2.09941	1.83223
TCGGATAAGCAACCAG-1	RH_221220.WT	RH	0.934774	0.9	1573	597	singlet	0.0586371	singlet	0.000917417	yes	G1b	0.885382	0.166948	0.00504221	1.79585	0.0643146	yes	in_shared_space	10.519	6.62753	-2.05747	1.52603
TCGGATAAGCCGATCC-1	RH_221220.WT	RH	0.976375	0.95	1805	661	singlet	0.060241	singlet	0.000127834	yes	G1b	0.995454	0.177688	0.00637197	1.93612	0.0837455	yes	in_shared_space	10.5358	6.22679	-1.10735	0.96257
TCGGATAAGCGACTAG-1	RH_221220.WT	RH	0.942248	0.9	1428	605	singlet	0.13394	singlet	0.00038766	yes	G1a	1	0.0879441	0.00471834	0.694165	0.0717654	yes	in_shared_space	7.01212	8.66968	-1.4243	4.46521
TCGGATAAGTGCACAG-1	RH_221220.WT	RH	0.930306	0.9	7114	1782	doublet	0.513513	doublet	0.999839	no							no	doublet_removed
TCGGATACACTTCAAG-1	RH_221220.WT	RH	0.922142	0.9	1457	636	singlet	0.108108	singlet	0.000179368	yes	G1b	0.758439	0.169548	0.00304201	1.82786	0.0386972	yes	in_shared_space	9.23146	6.148	-0.671105	2.05409
TCGGATAGTAATCAGA-1	RH_221220.WT	RH	0.981857	0.95	2910	912	singlet	0.0224904	singlet	0.00114418	yes	M	1	0.582056	0.00406455	5.03028	0.0111346	yes	in_shared_space	0.210202	2.59977	8.53168	3.04498
TCGGATAGTCATCACA-1	RH_221220.WT	RH	0.982401	0.95	1242	462	singlet	0.0689655	singlet	0.00073037	yes	G1a	0.979638	0.0764174	0.0022662	0.522068	0.0313615	yes	in_shared_space	4.84091	11.1132	0.701502	7.09914
TCGGATAGTTACACTG-1	RH_221220.WT	RH	0.95737	0.95	1500	576	singlet	0.0812854	singlet	0.000319546	yes	G1a	1	0.073532	0.00295832	0.486345	0.0386783	yes	in_shared_space	5.93408	11.1548	-0.0155213	6.88122
TCGGATATCCTCTCGA-1	RH_221220.WT	RH	0.973484	0.95	2271	777	singlet	0.0273097	singlet	0.000912656	yes	M	1	0.587833	0.00504235	5.04614	0.0138074	yes	in_shared_space	0.737666	1.5592	8.96453	3.00129
TCGGATATCCTTACCG-1	RH_221220.WT	RH	0.908814	0.9	3013	887	singlet	0.0367505	singlet	0.000986711	yes	M	1	0.623153	0.00462707	5.14391	0.0129437	yes	in_shared_space	-1.24774	3.85771	8.77488	4.37043
TCGGATATCCTTCGAC-1	RH_221220.WT	RH	0.931857	0.9	4208	1227	doublet	0.333333	doublet	0.99943	no							no	doublet_removed
TCGGATATCGAACCTA-1	RH_221220.WT	RH	0.989887	0.95	3598	1133	doublet	0.25	doublet	0.999834	no							no	doublet_removed
TCGGGACAGCATTTCG-1	RH_221220.WT	RH	0.971461	0.95	892	471	singlet	0.13394	singlet	0.000482147	yes	G1b	0.942749	0.187409	0.00773856	2.07142	0.110341	yes	in_shared_space	7.74742	4.45979	-0.132234	-0.418563
TCGGGACAGGGTTGCA-1	RH_221220.WT	RH	0.946214	0.9	2029	699	singlet	0.0689655	singlet	0.000748341	yes	G1a	0.999836	0.145665	0.0017943	1.52728	0.0225357	yes	in_shared_space	9.18346	7.14151	-2.19386	1.72756
TCGGGACAGTCATCCA-1	RH_221220.WT	RH	0.946801	0.9	2122	822	doublet	0.195876	singlet	0.0137975	no							no	doublet_removed
TCGGGACAGTGCAGCA-1	RH_221220.WT	RH	0.975854	0.95	1823	655	singlet	0.104972	singlet	0.00132011	yes	G1b	1	0.224481	0.00378814	2.65538	0.0672074	yes	in_shared_space	8.96185	2.11705	2.02835	-2.42866
TCGGGACCAGATCCAT-1	RH_221220.WT	RH	0.966254	0.95	2592	768	singlet	0.0835735	doublet	0.933772	no							no	doublet_removed
TCGGGACCAGTCTGGC-1	RH_221220.WT	RH	0.913018	0.9	2612	806	doublet	0.20354	singlet	0.171861	no							no	doublet_removed
TCGGGACGTATGTCAC-1	RH_221220.WT	RH	0.94647	0.9	1854	693	singlet	0.0570758	singlet	0.000164001	yes	G1b	1	0.214889	0.00231355	2.48096	0.0402967	yes	in_shared_space	9.74396	4.16341	-0.418658	-1.12514
TCGGGACGTATTGCCA-1	RH_221220.WT	RH	0.968762	0.95	2172	818	singlet	0.0540746	singlet	0.00032935	yes	S	1	0.39821	0.00483798	4.3092	0.0202366	yes	in_shared_space	3.72413	-0.109239	8.33215	-1.04868
TCGGGACGTATTTCCT-1	RH_221220.WT	RH	0.963198	0.95	2035	832	singlet	0.0653266	singlet	0.000192344	yes	G1b	0.684362	0.259092	0.00188653	3.3072	0.0326255	yes	in_shared_space	8.17919	2.11753	2.54929	-1.4397
TCGGGACGTCGGTAAG-1	RH_221220.WT	RH	0.977647	0.95	2057	714	singlet	0.060241	singlet	0.000158132	yes	G1b	1	0.215595	0.00288641	2.4957	0.0484443	yes	in_shared_space	10.3333	4.67881	-1.0335	0.346504
TCGGGACGTGTTGACT-1	RH_221220.WT	RH	0.903973	0.9	2512	779	singlet	0.0232558	singlet	0.000745271	yes	M	1	0.651388	0.00288185	5.22125	0.00757607	yes	in_shared_space	-1.30181	3.91186	8.38452	4.56571
TCGGGACTCAGCTGAT-1	RH_221220.WT	RH	0.963079	0.95	3650	1214	singlet	0.121951	singlet	0.514828	yes	S	0.819794	0.307231	0.00482062	3.87009	0.0379483	yes	in_shared_space	5.48966	1.25211	5.59699	-1.99194
TCGGGACTCGGCTTGG-1	RH_221220.WT	RH	0.972441	0.95	4038	1302	doublet	0.316456	doublet	0.993266	no							no	doublet_removed
TCGGGACTCTTGGTCC-1	RH_221220.WT	RH	0.946766	0.9	1038	541	singlet	0.11828	singlet	0.000593516	yes	G1b	0.607304	0.166062	0.00503599	1.78495	0.0643489	yes	in_shared_space	7.31632	4.63443	-0.182984	-0.519213
TCGGGCAAGTCGAAGC-1	RH_221220.WT	RH	0.993536	0.95	1325	568	singlet	0.0653266	singlet	0.000455604	yes	G1a	0.982902	0.122412	0.00229257	1.22198	0.0322885	yes	in_shared_space	8.05361	7.21038	-1.65861	3.04495
TCGGGCACAAGAAACT-1	RH_221220.WT	RH	0.966053	0.95	2999	898	doublet	0.372093	doublet	0.999436	no							no	doublet_removed
TCGGGCACACCCTGAG-1	RH_221220.WT	RH	0.964458	0.95	4472	1235	doublet	0.478261	doublet	0.999466	no							no	doublet_removed
TCGGGCACACCGTCGA-1	RH_221220.WT	RH	0.930516	0.9	1060	501	doublet	0.195876	singlet	0.000625844	no							no	doublet_removed
TCGGGCACAGCGTATT-1	RH_221220.WT	RH	0.924636	0.9	4345	1234	doublet	0.372093	doublet	0.999882	no							no	doublet_removed
TCGGGCACATAGTCGT-1	RH_221220.WT	RH	0.907253	0.9	1550	690	doublet	0.229572	singlet	0.00013632	no							no	doublet_removed
TCGGGCACATGAGTAA-1	RH_221220.WT	RH	0.930015	0.9	4719	1455	doublet	0.419355	doublet	0.999934	no							no	doublet_removed
TCGGGCAGTCGACTTA-1	RH_221220.WT	RH	0.956704	0.95	1246	502	singlet	0.0962343	singlet	0.000847911	yes	G1a	1	0.0876443	0.0027901	0.68572	0.0432174	yes	in_shared_space	5.77536	11.2594	0.323404	6.4383
TCGGGCAGTGCATGTT-1	RH_221220.WT	RH	0.908902	0.9	2208	852	singlet	0.0555556	singlet	0.000995714	yes	S	1	0.40986	0.00575857	4.35949	0.0262005	yes	in_shared_space	4.47436	0.576496	7.60839	-2.0427
TCGGGCAGTGTCATCA-1	RH_221220.WT	RH	0.988878	0.95	2188	840	singlet	0.104972	singlet	0.00830758	yes	G1a	0.545368	0.147077	0.00617632	1.54209	0.0788433	yes	in_shared_space	9.76048	5.67698	-0.0131698	2.17691
TCGGGCATCGTCCTCA-1	RH_221220.WT	RH	0.973357	0.95	1635	593	singlet	0.0155544	singlet	0.000133098	yes	M	1	0.674709	0.00423988	5.28399	0.0125564	yes	in_shared_space	-0.387606	3.11013	7.00967	3.69305
TCGGGCATCTGTCAGA-1	RH_221220.WT	RH	0.998032	0.95	2472	818	singlet	0.0367505	singlet	0.00149643	yes	M	1	0.569943	0.0032404	4.99723	0.00886721	yes	in_shared_space	0.867025	1.90773	8.8277	2.77591
TCGGGCATCTGTCTCG-1	RH_221220.WT	RH	0.965785	0.95	1712	758	singlet	0.0240358	singlet	0.000332126	yes	S	0.652263	0.298337	0.00432032	3.80306	0.0364228	yes	in_shared_space	5.98458	1.10802	4.92848	-1.36208
TCGGGTGAGAACTTCC-1	RH_221220.WT	RH	0.988648	0.95	2608	990	singlet	0.0935252	singlet	0.00166626	yes	S	0.993148	0.309154	0.00477611	3.8925	0.0329818	yes	in_shared_space	5.58933	0.464029	6.01804	-1.74575
TCGGGTGAGAGCAAGA-1	RH_221220.WT	RH	0.96442	0.95	1123	447	singlet	0.0769231	singlet	0.000237795	yes	G1a	0.975469	0.0699332	0.00313627	0.443045	0.0371834	yes	in_shared_space	4.2331	10.7796	1.12633	7.5962
TCGGGTGAGCAACAAT-1	RH_221220.WT	RH	0.981013	0.95	1672	635	singlet	0.0459364	singlet	0.000282213	yes	G1b	0.861668	0.229138	0.00316395	2.74104	0.0595596	yes	in_shared_space	8.87462	1.99371	2.54288	-1.99667
TCGGGTGAGCTTTCTT-1	RH_221220.WT	RH	0.913653	0.9	2796	934	singlet	0.0790698	singlet	0.0311117	yes	S	1	0.41657	0.00651931	4.39074	0.0296044	yes	in_shared_space	3.30374	-0.533966	7.96043	0.163532
TCGGGTGCAACAGATA-1	RH_221220.WT	RH	0.917636	0.9	1576	677	singlet	0.0935252	singlet	0.000685865	yes	G1a	0.703148	0.123272	0.00581057	1.22355	0.0816407	yes	in_shared_space	10.1242	6.66298	0.201652	1.77685
TCGGGTGCAAGATTGA-1	RH_221220.WT	RH	0.969189	0.95	1855	770	singlet	0.101952	singlet	0.000376598	yes	G1a	0.986494	0.131327	0.00633361	1.33744	0.0846421	yes	in_shared_space	8.238	6.66071	-0.0127072	3.28415
TCGGGTGCATGAGGGT-1	RH_221220.WT	RH	0.989104	0.95	1904	704	doublet	0.261339	singlet	0.000914766	no							no	doublet_removed
TCGGGTGGTACCACGC-1	RH_221220.WT	RH	0.914043	0.9	1271	680	singlet	0.0570758	singlet	0.000154226	yes	G1b	0.698615	0.236177	0.00692009	2.87457	0.13285	yes	in_shared_space	7.64824	2.65958	2.59927	-0.597978
TCGGGTGGTAGTAAGT-1	RH_221220.WT	RH	0.984795	0.95	1165	513	singlet	0.0618892	singlet	0.000271504	yes	G1a	0.509529	0.0386702	0.0047495	0.164332	0.0299582	yes	in_shared_space	5.04586	11.0803	1.04127	6.34906
TCGGGTGGTATCGCAT-1	RH_221220.WT	RH	0.919588	0.9	977	441	singlet	0.0812854	singlet	0.000464647	yes	G1a	0.743445	0.0284327	0.00502583	0.11098	0.0311954	yes	in_shared_space	6.12941	10.5885	-0.0874799	7.24712
TCGGGTGGTATCGCTA-1	RH_221220.WT	RH	0.901127	0.9	2165	775	singlet	0.138298	singlet	0.0128547	yes	G1b	0.653064	0.176489	0.00654474	1.92084	0.0864313	yes	in_shared_space	8.26827	6.37805	-2.05128	1.77424
TCGGGTGGTCTGTGAT-1	RH_221220.WT	RH	0.947541	0.9	891	406	singlet	0.025641	singlet	0.000436632	yes	G1a	0.978533	0.059945	0.0052142	0.335012	0.0436157	yes	in_shared_space	5.79763	11.0571	0.0633179	6.89949
TCGGGTGGTGGCTACC-1	RH_221220.WT	RH	0.932987	0.9	1828	698	singlet	0.0935252	singlet	0.000242863	yes	G1b	0.949925	0.184238	0.00420051	2.02416	0.0568852	yes	in_shared_space	9.80782	6.1064	0.153348	2.37858
TCGGGTGTCGGCACTG-1	RH_221220.WT	RH	0.932435	0.9	2307	881	singlet	0.0635838	singlet	0.000305433	yes	G1b	0.536602	0.281381	0.00275506	3.63275	0.0351835	yes	in_shared_space	6.68517	0.980574	4.51612	-2.24666
TCGGTCTAGAATACAC-1	RH_221220.WT	RH	0.979347	0.95	2337	962	singlet	0.129771	singlet	0.00470044	yes	S	0.76766	0.293114	0.00466925	3.75454	0.0444487	yes	in_shared_space	5.83533	0.710709	5.07652	-1.04517
TCGGTCTAGATCGGTG-1	RH_221220.WT	RH	0.92488	0.9	4381	1283	doublet	0.419355	doublet	0.998748	no							no	doublet_removed
TCGGTCTAGATGTTCC-1	RH_221220.WT	RH	0.923468	0.9	2054	756	singlet	0.129771	singlet	0.0110292	yes	G1b	0.578104	0.162078	0.00487384	1.73343	0.0617684	yes	in_shared_space	9.35213	6.64379	-2.08661	1.73027
TCGGTCTAGCAAGTCG-1	RH_221220.WT	RH	0.940067	0.9	778	412	singlet	0.0327363	singlet	0.000437201	yes	G1a	0.939033	0.0667532	0.00534089	0.422654	0.0598456	yes	in_shared_space	5.35329	8.91701	-0.733169	4.67267
TCGGTCTAGCGCGTTC-1	RH_221220.WT	RH	0.978106	0.95	2108	706	singlet	0.0131004	singlet	0.00107668	yes	M	1	0.595556	0.00334107	5.06717	0.0091279	yes	in_shared_space	0.554497	2.18279	8.06021	2.68686
TCGGTCTAGTCTGCGC-1	RH_221220.WT	RH	0.988424	0.95	5672	1482	doublet	0.513513	doublet	0.999723	no							no	doublet_removed
TCGGTCTCACGAAAGC-1	RH_221220.WT	RH	0.960297	0.95	1892	665	singlet	0.0161943	singlet	0.000657283	yes	M	0.9335	0.752259	0.00260723	5.51154	0.00688643	yes	in_shared_space	-1.06987	5.72905	7.03908	5.48704
TCGGTCTCAGAGAGGG-1	RH_221220.WT	RH	0.972566	0.95	2584	736	singlet	0.0232558	singlet	0.00156846	yes	C	1	0.86491	0.00438169	5.71413	0.00760703	yes	in_shared_space	0.428055	8.32036	5.12308	6.79952
TCGGTCTGTCACTTAG-1	RH_221220.WT	RH	0.981057	0.95	2711	843	singlet	0.0317848	singlet	0.00060002	yes	C	0.982882	0.817086	0.0061022	5.64227	0.00876254	yes	in_shared_space	-0.342729	7.28704	5.70141	6.12192
TCGGTCTGTGCTTATG-1	RH_221220.WT	RH	0.98982	0.95	4678	1438	doublet	0.419355	doublet	0.999875	no							no	doublet_removed
TCGGTCTTCCTGTACC-1	RH_221220.WT	RH	0.954972	0.95	2239	730	singlet	0.0248307	singlet	0.000665862	yes	C	1	0.836066	0.00468256	5.6696	0.00684263	yes	in_shared_space	-0.130934	7.22904	5.66132	5.80886
TCGTAGAAGGGTTTCT-1	RH_221220.WT	RH	0.957091	0.95	1468	625	singlet	0.11828	singlet	0.000197959	yes	G1b	0.641126	0.173706	0.00442534	1.8816	0.0565166	yes	in_shared_space	10.116	6.0654	-0.284565	1.85614
TCGTAGAAGTGTACCT-1	RH_221220.WT	RH	0.9382	0.9	1827	746	singlet	0.0526316	singlet	0.000337928	yes	S	0.822803	0.284565	0.00382911	3.66999	0.0411616	yes	in_shared_space	6.23499	0.80327	5.34168	-2.67355
TCGTAGAAGTGTTCAC-1	RH_221220.WT	RH	0.978451	0.95	3479	1111	doublet	0.419355	doublet	0.999853	no							no	doublet_removed
TCGTAGACACGATTCA-1	RH_221220.WT	RH	0.995278	0.95	2197	817	singlet	0.0202775	singlet	0.000546675	yes	S	1	0.492845	0.00346202	4.74333	0.0152811	yes	in_shared_space	3.02109	0.10901	7.95585	0.415304
TCGTAGACATTCGATG-1	RH_221220.WT	RH	0.915932	0.9	1767	671	singlet	0.0835735	singlet	0.000652857	yes	G1b	1	0.211867	0.00348254	2.43287	0.0575289	yes	in_shared_space	9.74177	3.95903	1.23743	-0.542011
TCGTAGAGTATACGGG-1	RH_221220.WT	RH	0.912301	0.9	1537	508	singlet	0.00662252	singlet	0.00297215	yes	M	0.943617	0.76275	0.00768876	5.53704	0.019299	yes	in_shared_space	-1.03983	5.33628	6.27562	4.68307
TCGTAGAGTATTGACC-1	RH_221220.WT	RH	0.962057	0.95	2367	866	singlet	0.0202775	singlet	0.000478603	yes	S	1	0.467603	0.0081025	4.62751	0.0378402	yes	in_shared_space	4.11066	-0.33793	6.78344	-0.498374
TCGTAGAGTTTAGTCG-1	RH_221220.WT	RH	0.918803	0.9	1098	488	singlet	0.0708661	singlet	0.000491279	yes	G1a	1	0.0909008	0.00279994	0.735865	0.0445018	yes	in_shared_space	7.47548	9.69479	-1.09008	5.52216
TCGTCCACACCTCGTT-1	RH_221220.WT	RH	0.903914	0.9	825	452	singlet	0.0586371	singlet	0.00224099	yes	G1b	0.81887	0.199486	0.0136601	2.25966	0.191173	yes	singlet_not_in_scVI_embedding
TCGTCCAGTAACATGA-1	RH_221220.WT	RH	0.961407	0.95	3779	1154	doublet	0.513513	doublet	0.999186	no							no	doublet_removed
TCGTCCAGTGGAGGTT-1	RH_221220.WT	RH	0.919888	0.9	1417	720	doublet	0.25	singlet	0.0492037	no							no	doublet_removed
TCGTCCAGTGTCACAT-1	RH_221220.WT	RH	0.973749	0.95	1830	725	singlet	0.129771	singlet	0.000392523	yes	G1b	0.809576	0.257399	0.00349222	3.2725	0.0614302	yes	in_shared_space	7.51829	1.40034	3.50962	-2.5757
TCGTCCATCCAACCGG-1	RH_221220.WT	RH	0.947494	0.9	2131	762	singlet	0.0299401	singlet	0.000132134	yes	S	1	0.47377	0.00271262	4.65622	0.0125806	yes	in_shared_space	3.30048	-0.00711001	8.27153	-0.875769
TCGTGCTCAACAAGTA-1	RH_221220.WT	RH	0.926443	0.9	761	364	singlet	0.0485156	singlet	0.000322592	yes	G1a	0.674654	0.0470575	0.0113197	0.25411	0.0916536	yes	in_shared_space	4.86635	10.6669	0.481018	7.2284
TCGTGCTCACCTATCC-1	RH_221220.WT	RH	0.944434	0.9	1077	497	singlet	0.0689655	singlet	0.000396045	yes	G1a	0.992364	0.118364	0.00373999	1.16256	0.0536487	yes	in_shared_space	9.35867	6.84873	-0.987463	2.57738
TCGTGCTGTAGCTGAG-1	RH_221220.WT	RH	0.94657	0.9	1708	748	singlet	0.147632	singlet	0.0186041	yes	G1b	0.999254	0.196035	0.00559329	2.19018	0.0789957	yes	in_shared_space	8.0094	5.50662	-0.538481	-0.11174
TCGTGCTGTCTGTCCT-1	RH_221220.WT	RH	0.959225	0.95	947	411	singlet	0.0748422	singlet	0.000473683	yes	G1a	1	0.0624449	0.00317563	0.356229	0.0318255	yes	in_shared_space	5.01482	11.3612	0.978328	6.86874
TCGTGCTGTGCCGTAC-1	RH_221220.WT	RH	0.988722	0.95	1862	688	singlet	0.0327363	singlet	0.000204699	yes	S	0.999016	0.482393	0.00595019	4.69597	0.027467	yes	in_shared_space	2.74113	-0.353456	9.02113	0.512367
TCGTGCTGTTGCATCA-1	RH_221220.WT	RH	0.932079	0.9	1973	668	singlet	0.0131004	singlet	0.000967462	yes	M	1	0.711828	0.00675468	5.39767	0.0204637	yes	in_shared_space	-0.901218	4.05634	7.16101	4.41807
TCGTGCTTCCATTGGA-1	RH_221220.WT	RH	0.964735	0.95	3615	1148	singlet	0.11828	doublet	0.997364	no							no	doublet_removed
TCGTGCTTCCTTCGAC-1	RH_221220.WT	RH	0.961026	0.95	1959	752	singlet	0.129771	singlet	0.00015609	yes	G1b	1	0.235479	0.00233935	2.86043	0.0451576	yes	in_shared_space	9.54569	2.74841	1.14324	-2.09358
TCGTGGGAGCGAGTCA-1	RH_221220.WT	RH	0.917061	0.9	1417	625	singlet	0.0446927	singlet	9.92046e-05	yes	G1b	0.633057	0.240452	0.00558009	2.95387	0.104887	yes	in_shared_space	8.35465	1.97022	2.53904	-2.00415
TCGTGGGAGCGGTATG-1	RH_221220.WT	RH	0.90179	0.9	1318	557	singlet	0.0728242	singlet	0.000291031	yes	G1b	1	0.204257	0.00229151	2.30972	0.0352937	yes	in_shared_space	10.1942	4.24861	-0.255239	-0.127483
TCGTGGGCACTAACCA-1	RH_221220.WT	RH	0.968705	0.95	1096	479	singlet	0.0367505	singlet	0.000494054	yes	G1b	1	0.202445	0.00335837	2.28435	0.0522558	yes	in_shared_space	8.99367	3.90133	0.067204	-1.21951
TCGTGGGCATCAGCGC-1	RH_221220.WT	RH	0.92296	0.9	3137	1048	doublet	0.394495	doublet	0.999107	no							no	doublet_removed
TCTAACTAGCACCTGC-1	RH_221220.WT	RH	0.906228	0.9	1335	531	singlet	0.0290456	singlet	0.000874446	yes	C	0.55479	0.0123308	0.00426799	0.0404706	0.014382	yes	in_shared_space	3.64056	10.88	1.82293	7.09189
TCTAACTAGCCTAACT-1	RH_221220.WT	RH	0.997977	0.95	2565	863	singlet	0.0210016	singlet	0.000695125	yes	M	1	0.584619	0.0035481	5.03731	0.00968302	yes	in_shared_space	-0.054739	2.52173	8.30291	2.90915
TCTAACTAGTGGACGT-1	RH_221220.WT	RH	0.91527	0.9	2411	757	singlet	0.00917431	singlet	0.00148296	yes	M	1	0.693476	0.00358032	5.3411	0.011461	yes	in_shared_space	-0.877128	4.50731	7.46122	4.4809
TCTAACTCAAGGCCTC-1	RH_221220.WT	RH	0.960608	0.95	4781	1476	doublet	0.351801	doublet	0.998917	no							no	doublet_removed
TCTAACTCATGTGCTA-1	RH_221220.WT	RH	0.959521	0.95	1853	782	singlet	0.108108	singlet	0.0367293	yes	G1b	0.790258	0.168088	0.00276909	1.80963	0.0357412	yes	in_shared_space	8.70245	5.72721	0.0546827	2.25404
TCTAACTGTCCATAGT-1	RH_221220.WT	RH	0.995737	0.95	2761	1122	singlet	0.11828	singlet	0.0178813	yes	G1b	1	0.2596	0.00511399	3.303	0.0881986	yes	in_shared_space	9.59103	3.39842	1.96748	1.49389
TCTAACTGTCTCGACG-1	RH_221220.WT	RH	0.909792	0.9	2772	829	singlet	0.0113636	singlet	0.00175448	yes	M	0.982497	0.732007	0.00419575	5.45668	0.0115543	yes	in_shared_space	-0.63245	3.11139	6.77076	3.88306
TCTAACTTCTAGACCA-1	RH_221220.WT	RH	0.936796	0.9	1437	620	singlet	0.11828	singlet	0.000369758	yes	G1a	0.643199	0.110824	0.00598165	1.04649	0.0917668	yes	in_shared_space	6.14876	9.88491	0.571564	4.97372
TCTACATAGTAAGCAT-1	RH_221220.WT	RH	0.99424	0.95	2025	797	singlet	0.0689655	singlet	0.000219905	yes	G1b	1	0.248481	0.00233991	3.11117	0.0444572	yes	in_shared_space	9.24006	2.68153	1.82921	-0.666156
TCTACATAGTAATTGG-1	RH_221220.WT	RH	0.912363	0.9	1305	598	singlet	0.108108	singlet	0.00100612	yes	G1b	0.729806	0.22942	0.00434435	2.74891	0.0792809	yes	in_shared_space	7.72631	1.88188	3.01145	-2.67892
TCTACATCAAGCCTGC-1	RH_221220.WT	RH	0.990876	0.95	1930	767	singlet	0.157895	singlet	0.0161377	yes	G1a	0.665495	0.118555	0.0100674	1.1536	0.136753	yes	in_shared_space	9.18747	7.32627	-1.5349	2.11335
TCTACATGTCCATACA-1	RH_221220.WT	RH	0.980985	0.95	1515	625	singlet	0.104972	singlet	0.000450941	yes	C	0.914808	0.0087674	0.00573454	0.0310356	0.0208575	yes	in_shared_space	4.00124	10.0648	1.20777	6.00204
TCTACATGTCCTGGTG-1	RH_221220.WT	RH	0.926507	0.9	1619	722	singlet	0.152639	singlet	0.000884102	yes	G1a	0.96123	0.13976	0.00548196	1.44993	0.072382	yes	in_shared_space	8.08704	5.47665	0.768048	2.48843
TCTACATGTGTTACTG-1	RH_221220.WT	RH	0.94188	0.9	1178	570	singlet	0.0859375	singlet	0.000361785	yes	G1b	1	0.209828	0.00778758	2.40569	0.125896	yes	in_shared_space	8.84293	4.16823	0.00972895	-0.746109
TCTACATTCAGCGGAA-1	RH_221220.WT	RH	0.933011	0.9	2585	1031	singlet	0.0512249	singlet	0.0303501	yes	S	0.861949	0.301923	0.00335338	3.83955	0.0270419	yes	in_shared_space	6.14582	1.34909	5.2537	-2.62112
TCTACATTCTTCCAGC-1	RH_221220.WT	RH	0.922458	0.9	2729	1030	singlet	0.175355	singlet	0.000273329	yes	S	0.711875	0.315298	0.00298835	3.93413	0.0184378	yes	in_shared_space	6.0427	-0.155121	5.01893	-0.529672
TCTACCGAGAGGTCGT-1	RH_221220.WT	RH	0.980813	0.95	1752	603	singlet	0.0540746	singlet	0.000150891	yes	G1b	0.927139	0.19412	0.00526999	2.16955	0.077176	yes	in_shared_space	10.3502	5.23257	-1.45623	-0.0190686
TCTACCGAGTCTAACC-1	RH_221220.WT	RH	0.93373	0.9	2871	1043	singlet	0.0526316	singlet	0.0971779	yes	S	1	0.398122	0.00511926	4.30875	0.0213031	yes	in_shared_space	4.84033	-0.380675	6.15332	-0.241953
TCTACCGCAAGGAGTC-1	RH_221220.WT	RH	0.946678	0.9	1418	568	singlet	0.0883813	singlet	0.000709807	yes	G1b	0.762859	0.22682	0.00556741	2.7048	0.10004	yes	in_shared_space	8.23121	2.0741	2.48011	-2.66909
TCTACCGGTAGCTAAA-1	RH_221220.WT	RH	0.942319	0.9	2870	881	singlet	0.0327363	singlet	0.00636978	yes	C	1	0.909776	0.00728977	5.80974	0.0166297	yes	in_shared_space	1.92595	9.56894	4.57986	6.23646
TCTACCGGTTAGGCCC-1	RH_221220.WT	RH	0.974775	0.95	3569	1217	doublet	0.286713	doublet	0.999386	no							no	doublet_removed
TCTACCGTCCACTTTA-1	RH_221220.WT	RH	0.972184	0.95	1663	692	singlet	0.104972	singlet	0.000229079	yes	G1b	1	0.202245	0.00444645	2.2826	0.0701046	yes	in_shared_space	8.74387	5.28451	0.500227	1.51423
TCTACCGTCCTGGGAC-1	RH_221220.WT	RH	0.943624	0.9	2049	896	singlet	0.0446927	singlet	7.98404e-05	yes	S	0.798509	0.298403	0.00338844	3.80644	0.0279201	yes	in_shared_space	6.04469	0.887934	4.89251	-0.768868
TCTACCGTCTCGGTAA-1	RH_221220.WT	RH	0.964793	0.95	2367	875	singlet	0.0337079	singlet	0.0122883	yes	S	1	0.464929	0.00259316	4.61501	0.0120974	yes	in_shared_space	2.94972	0.297335	7.8777	0.205987
TCTATACAGGATACGC-1	RH_221220.WT	RH	0.958056	0.95	2587	863	singlet	0.0859375	singlet	0.00138013	yes	G1b	0.968321	0.250117	0.00224691	3.14242	0.0422203	yes	in_shared_space	9.5675	2.08865	2.15047	-0.957464
TCTATACCAACCCGCA-1	RH_221220.WT	RH	0.950355	0.95	1457	634	singlet	0.111366	singlet	0.00015378	yes	G1a	0.949107	0.114224	0.00739869	1.09504	0.109021	yes	in_shared_space	6.67816	5.76167	-0.575398	3.63621
TCTATACTCCTGTACC-1	RH_221220.WT	RH	0.990025	0.95	5772	1448	doublet	0.419355	doublet	0.999803	no							no	doublet_removed
TCTATCAAGCAAATGT-1	RH_221220.WT	RH	0.973041	0.95	4055	1198	doublet	0.239437	doublet	0.706236	no							no	doublet_removed
TCTATCAAGCCTAACT-1	RH_221220.WT	RH	0.914473	0.9	1581	680	singlet	0.0990415	singlet	0.000488832	yes	G1a	0.746595	0.087073	0.00731939	0.706174	0.100304	yes	in_shared_space	6.12908	10.4731	1.04553	4.86144
TCTATCAAGCTAGATA-1	RH_221220.WT	RH	0.944963	0.9	1874	757	singlet	0.169231	singlet	0.0266856	yes	G1a	0.750527	0.144179	0.009772	1.50941	0.125889	yes	in_shared_space	6.81879	5.80683	0.109153	1.27118
TCTATCACATGCAGCC-1	RH_221220.WT	RH	0.958419	0.95	2167	714	singlet	0.00813008	singlet	0.00119941	yes	M	1	0.686748	0.00254454	5.31984	0.0078895	yes	in_shared_space	-1.20702	4.27947	7.23253	4.69897
TCTATCATCAGCCTCT-1	RH_221220.WT	RH	0.945676	0.9	2953	941	singlet	0.0210016	singlet	0.000732696	yes	M	1	0.585494	0.00427849	5.03977	0.0117515	yes	in_shared_space	0.0504953	2.44569	7.83926	2.93431
TCTATCATCCTTGGAA-1	RH_221220.WT	RH	0.973718	0.95	1805	751	singlet	0.0411328	singlet	0.000287123	yes	G1b	0.871466	0.257241	0.00244634	3.27194	0.0418104	yes	in_shared_space	8.49858	2.04086	2.81303	-1.07019
TCTCACGAGACTCAAA-1	RH_221220.WT	RH	0.944311	0.9	3014	1004	singlet	0.0790698	singlet	0.000209148	yes	S	1	0.458132	0.00625124	4.58329	0.0291919	yes	in_shared_space	3.54926	-0.758958	7.22621	0.806346
TCTCACGAGGTACAAT-1	RH_221220.WT	RH	0.944566	0.9	2648	899	singlet	0.0248307	singlet	0.000969911	yes	M	1	0.571841	0.00298634	5.0024	0.00819215	yes	in_shared_space	1.23863	1.10692	8.74837	2.3909
TCTCACGAGTATGGCG-1	RH_221220.WT	RH	0.956659	0.95	1377	580	doublet	0.195876	singlet	0.000242594	no							no	doublet_removed
TCTCACGAGTCTGCGC-1	RH_221220.WT	RH	0.94708	0.9	3990	1075	singlet	0.0635838	singlet	0.0473062	yes	S	1	0.474612	0.00812331	4.65918	0.0374073	yes	in_shared_space	2.53191	0.0285107	9.02568	0.438932
TCTCACGCACAAGCTT-1	RH_221220.WT	RH	0.952889	0.95	3874	1029	singlet	0.042292	singlet	0.00769973	yes	G1a	0.720119	0.0244814	0.00651117	0.0913856	0.0327919	yes	in_shared_space	4.01298	11.6339	2.46217	5.8674
TCTCACGGTAGGAAAG-1	RH_221220.WT	RH	0.988724	0.95	1524	548	singlet	0.129771	singlet	0.00421701	yes	G1a	0.827389	0.131079	0.00326155	1.33937	0.043509	yes	in_shared_space	9.71515	7.19774	-1.77771	2.11852
TCTCACGTCCGTAGGC-1	RH_221220.WT	RH	0.932162	0.9	547	327	singlet	0.0149254	singlet	0.000123736	yes	G1a	0.979346	0.964283	0.00912946	5.93151	0.0186212	yes	in_shared_space	3.01039	9.38729	2.01066	6.81575
TCTCACGTCCTGGGAC-1	RH_221220.WT	RH	0.995897	0.95	2450	764	singlet	0.00864816	singlet	0.000756798	yes	M	1	0.684023	0.00266282	5.31138	0.00830978	yes	in_shared_space	-1.0191	3.75486	7.17712	4.23508
TCTCACGTCGCCTCTA-1	RH_221220.WT	RH	0.900404	0.9	2711	1094	singlet	0.121951	singlet	0.00918701	yes	S	0.608993	0.277358	0.00479982	3.57989	0.0568615	yes	in_shared_space	7.29499	1.19385	3.61148	-0.22445
TCTCAGCAGACCACGA-1	RH_221220.WT	RH	0.901827	0.9	2869	866	singlet	0.0210016	singlet	0.000874288	yes	M	1	0.694069	0.00372508	5.34299	0.0115766	yes	in_shared_space	-0.979584	4.47876	8.34025	4.96329
TCTCAGCAGCCTCAAT-1	RH_221220.WT	RH	0.942241	0.9	1586	612	singlet	0.0446927	singlet	0.000294839	yes	C	0.867108	0.0190966	0.00475376	0.0642971	0.0209069	yes	in_shared_space	4.36254	11.3354	2.0717	5.86679
TCTCAGCCAAATCAAG-1	RH_221220.WT	RH	0.96855	0.95	2160	768	singlet	0.0498534	singlet	0.00018311	yes	G1b	1	0.213782	0.00315362	2.46669	0.0522265	yes	in_shared_space	10.7318	4.86767	-0.175365	0.591615
TCTCAGCCAATGTTGC-1	RH_221220.WT	RH	0.926017	0.9	1662	771	singlet	0.060241	singlet	0.00012166	yes	G1b	0.650508	0.270378	0.00467995	3.47749	0.0759924	yes	in_shared_space	6.92485	2.08287	3.31848	-0.416753
TCTCAGCGTGTGTCGC-1	RH_221220.WT	RH	0.956165	0.95	6914	1741	singlet	0.169231	doublet	0.997894	no							no	doublet_removed
TCTCAGCTCGTTGTTT-1	RH_221220.WT	RH	0.986951	0.95	850	364	singlet	0.0446927	singlet	0.000367406	yes	G1a	1	0.0427886	0.00886556	0.216578	0.0625592	yes	in_shared_space	3.81801	10.249	1.28466	7.47858
TCTCAGCTCTCCTGCA-1	RH_221220.WT	RH	0.96068	0.95	1712	836	singlet	0.0835735	singlet	0.00091265	yes	G1b	0.580016	0.289307	0.0036542	3.72357	0.0374124	yes	in_shared_space	7.58599	1.38975	3.83794	-0.16707
TCTCCGAAGGAACATT-1	RH_221220.WT	RH	0.93093	0.9	1945	696	singlet	0.0143069	singlet	0.000210897	yes	S	1	0.492035	0.00350159	4.73939	0.015384	yes	in_shared_space	3.24909	0.213858	7.12681	0.774373
TCTCCGAAGGCTCTCG-1	RH_221220.WT	RH	0.933808	0.9	2817	910	doublet	0.195876	singlet	0.0462765	no							no	doublet_removed
TCTCCGAAGTATAGAC-1	RH_221220.WT	RH	0.940701	0.9	2700	958	singlet	0.0327363	singlet	0.000538412	yes	S	1	0.364636	0.00324949	4.17081	0.0135935	yes	in_shared_space	4.63075	-0.305094	7.04322	-1.13317
TCTCCGAAGTCACAGG-1	RH_221220.WT	RH	0.907849	0.9	2327	866	singlet	0.0485156	singlet	0.000820972	yes	S	1	0.366199	0.00429535	4.17711	0.0179192	yes	in_shared_space	4.46883	-0.221809	7.30983	-1.02974
TCTCCGAAGTTATGGA-1	RH_221220.WT	RH	0.981237	0.95	2123	826	singlet	0.147632	singlet	0.0012299	yes	S	1	0.37246	0.00975669	4.20205	0.0405345	yes	in_shared_space	4.40116	-0.0619225	7.70776	-1.29782
TCTCCGACACGGAAGT-1	RH_221220.WT	RH	0.980972	0.95	3079	997	doublet	0.300971	singlet	0.0696707	no							no	doublet_removed
TCTCCGACACGTTCGG-1	RH_221220.WT	RH	0.921382	0.9	1900	796	singlet	0.0217391	singlet	0.00069809	yes	S	1	0.384591	0.00571048	4.25257	0.0233292	yes	in_shared_space	5.27113	0.810286	6.39019	-1.68406
TCTCCGAGTATACCCA-1	RH_221220.WT	RH	0.983156	0.95	2099	798	singlet	0.0540746	singlet	0.00027574	yes	S	0.591127	0.285671	0.0043636	3.67725	0.0524835	yes	in_shared_space	5.84224	0.0195277	5.61789	-2.28785
TCTCCGATCTAGGAAA-1	RH_221220.WT	RH	0.991019	0.95	2428	777	singlet	0.0181818	singlet	0.00203499	yes	M	0.69858	0.546195	0.00476017	4.93039	0.0142329	yes	in_shared_space	1.82375	0.790738	9.01766	1.43619
TCTCCGATCTCCACTG-1	RH_221220.WT	RH	0.923604	0.9	2880	926	singlet	0.0264672	singlet	0.000361298	yes	M	0.999998	0.570198	0.00266249	4.99794	0.0073021	yes	in_shared_space	2.02827	0.344369	8.04311	1.99101
TCTCTGGAGGAGGGTG-1	RH_221220.WT	RH	0.971396	0.95	2868	968	doublet	0.316456	doublet	0.993792	no							no	doublet_removed
TCTCTGGAGTGACACG-1	RH_221220.WT	RH	0.971737	0.95	3158	896	singlet	0.101952	singlet	0.174027	yes	C	1	0.971697	0.00466681	5.95035	0.00896036	yes	in_shared_space	4.09031	11.0382	4.00169	6.68543
TCTCTGGCATCAGCGC-1	RH_221220.WT	RH	0.973708	0.95	3229	1104	doublet	0.372093	doublet	0.999756	no							no	doublet_removed
TCTCTGGGTTAGAGAT-1	RH_221220.WT	RH	0.946433	0.9	1162	527	singlet	0.0446927	singlet	0.000369578	yes	G1a	1	0.0941651	0.00334656	0.788919	0.0506326	yes	in_shared_space	7.20065	8.89417	-1.16535	4.78535
TCTCTGGTCGCGGTAC-1	RH_221220.WT	RH	0.987509	0.95	2716	966	singlet	0.0472103	singlet	0.00893008	yes	S	1	0.413643	0.00643739	4.37674	0.0278185	yes	in_shared_space	3.60045	-0.00351058	7.74073	-0.991716
TCTCTGGTCGTCAGAT-1	RH_221220.WT	RH	0.933396	0.9	1843	797	singlet	0.042292	singlet	0.000453133	yes	S	0.943708	0.308389	0.00636525	3.87574	0.0462231	yes	in_shared_space	6.27318	1.12151	5.00651	-1.44919
TCTCTGGTCTTTCCAA-1	RH_221220.WT	RH	0.970253	0.95	1286	547	singlet	0.104972	singlet	0.000561933	yes	G1a	1	0.0965815	0.00219236	0.826442	0.0351688	yes	in_shared_space	7.39571	9.36155	-0.0914967	4.42199
TCTGCCAAGAGCAGAA-1	RH_221220.WT	RH	0.954448	0.95	2748	872	doublet	0.220339	doublet	0.899875	no							no	doublet_removed
TCTGCCAAGCAGTAAT-1	RH_221220.WT	RH	0.946847	0.9	3976	1222	singlet	0.163418	singlet	0.444811	yes	G1b	0.981367	0.253328	0.00938215	3.17901	0.166927	yes	in_shared_space	8.73241	3.49849	0.981819	-1.56346
TCTGCCAGTAAGATCA-1	RH_221220.WT	RH	0.937439	0.9	3525	1101	doublet	0.351801	doublet	0.99825	no							no	doublet_removed
TCTGCCAGTACTAACC-1	RH_221220.WT	RH	0.910097	0.9	1858	700	singlet	0.0181818	singlet	0.000199444	yes	M	0.994701	0.556581	0.00562316	4.96031	0.0157352	yes	in_shared_space	2.20034	1.11648	7.81426	1.09116
TCTGCCAGTAGGATAT-1	RH_221220.WT	RH	0.949411	0.9	1739	717	singlet	0.142857	singlet	0.000478388	yes	G1b	0.919032	0.174145	0.00532328	1.88846	0.0690977	yes	in_shared_space	9.34252	6.63806	-0.849867	2.73334
TCTGCCATCAGCGTCG-1	RH_221220.WT	RH	0.917169	0.9	1063	454	singlet	0.0555556	singlet	0.000676117	yes	G1a	0.992794	0.0926567	0.00347183	0.763773	0.0552647	yes	in_shared_space	6.27783	10.0602	-0.811449	5.96703
TCTGCCATCGAAGGAC-1	RH_221220.WT	RH	0.973604	0.95	4633	1114	singlet	0.0653266	doublet	0.970904	no							no	doublet_removed
TCTGCCATCGCCTAGG-1	RH_221220.WT	RH	0.964557	0.95	2035	805	doublet	0.239437	singlet	0.00443758	no							no	doublet_removed
TCTGGCTAGAACTGAT-1	RH_221220.WT	RH	0.988094	0.95	3740	1247	singlet	0.188648	doublet	0.964328	no							no	doublet_removed
TCTGGCTAGCCGTTAT-1	RH_221220.WT	RH	0.974894	0.95	2474	748	singlet	0.0155544	singlet	0.00217016	yes	C	1	0.94084	0.00305442	5.88076	0.00713971	yes	in_shared_space	2.75326	10.5984	2.85164	7.31981
TCTGGCTCAATGCAAA-1	RH_221220.WT	RH	0.915949	0.9	996	441	singlet	0.04	singlet	0.000496635	yes	G1a	1	0.0535664	0.00298971	0.269232	0.0284312	yes	in_shared_space	3.71551	10.8818	1.96937	6.68235
TCTGGCTCACCAATTG-1	RH_221220.WT	RH	0.975798	0.95	1965	819	singlet	0.0883813	singlet	0.000183854	yes	G1b	1	0.250725	0.00702268	3.14623	0.130703	yes	in_shared_space	9.04444	3.74097	1.36646	0.279676
TCTGGCTCACGATTCA-1	RH_221220.WT	RH	0.928612	0.9	2171	738	singlet	0.0210016	singlet	0.000413666	yes	M	1	0.674598	0.00478516	5.28433	0.0138694	yes	in_shared_space	-0.768858	3.55096	7.60589	3.75538
TCTGGCTCACTTGTGA-1	RH_221220.WT	RH	0.971327	0.95	3974	1339	doublet	0.211679	singlet	0.485955	no							no	doublet_removed
TCTGGCTCAGAGTGAC-1	RH_221220.WT	RH	0.949972	0.9	2166	721	singlet	0.0175077	singlet	0.000733793	yes	M	1	0.607152	0.00394051	5.09909	0.0108561	yes	in_shared_space	-0.072891	2.61017	7.14976	3.03235
TCTGGCTGTGAATTGA-1	RH_221220.WT	RH	0.912424	0.9	2064	689	singlet	0.0175077	singlet	0.00159459	yes	M	1	0.702188	0.00444359	5.36864	0.0139567	yes	in_shared_space	-0.81427	3.3815	7.12898	3.90735
TCTGGCTTCACCATGA-1	RH_221220.WT	RH	0.913507	0.9	5372	1320	singlet	0.0195664	singlet	0.33217	yes	S	1	0.490748	0.00347096	4.73314	0.0149016	yes	in_shared_space	3.00029	-0.543445	7.63044	1.3825
TCTGGCTTCGTGGACC-1	RH_221220.WT	RH	0.979421	0.95	1055	484	singlet	0.0485156	singlet	0.000615203	yes	G1a	0.999961	0.110001	0.00255417	1.03881	0.0395998	yes	in_shared_space	7.70457	7.29779	-1.8947	2.45441
TCTGGCTTCTGGTCAA-1	RH_221220.WT	RH	0.971214	0.95	3361	1248	doublet	0.372093	doublet	0.996595	no							no	doublet_removed
TCTGTCGGTACGGCAA-1	RH_221220.WT	RH	0.992788	0.95	3937	1101	singlet	0.121951	singlet	0.477932	yes	G1b	1	0.215605	0.00638572	2.51275	0.105639	yes	in_shared_space	10.1537	4.90715	-0.0138111	0.930643
TCTGTCGTCATTGTGG-1	RH_221220.WT	RH	0.972918	0.95	1507	633	singlet	0.121951	singlet	0.0988627	yes	G1a	0.974783	0.11758	0.00246488	1.15253	0.0357483	yes	in_shared_space	8.27922	7.92277	-2.25676	3.0122
TCTGTCGTCCTACCGT-1	RH_221220.WT	RH	0.954404	0.95	2712	849	singlet	0.0540746	singlet	0.0146383	yes	C	1	0.967762	0.00363556	5.94271	0.00788102	yes	in_shared_space	4.03632	11.5268	3.02704	6.27351
TCTGTCGTCGCACGAC-1	RH_221220.WT	RH	0.933946	0.9	3551	1138	singlet	0.0526316	singlet	0.00416211	yes	S	1	0.35163	0.00554362	4.11597	0.0237768	yes	in_shared_space	5.33549	-0.663258	5.83033	-0.507986
TCTGTCGTCTCGACCT-1	RH_221220.WT	RH	0.91217	0.9	2590	831	singlet	0.04	singlet	0.00224467	yes	C	0.999915	0.995515	0.0129744	0.00766239	0.031658	yes	in_shared_space	4.09209	10.9756	1.99258	6.09517
TCTTAGTCATCAGCTA-1	RH_221220.WT	RH	0.993765	0.95	2140	908	singlet	0.0653266	singlet	0.000360953	yes	G1b	0.572282	0.276141	0.0154034	3.51467	0.227599	yes	in_shared_space	6.56112	1.94747	3.57708	0.3014
TCTTAGTGTGGCTGAA-1	RH_221220.WT	RH	0.939087	0.9	2389	840	singlet	0.0748422	singlet	0.185535	yes	G1a	0.941177	0.0609907	0.00542658	0.351649	0.0568031	yes	in_shared_space	5.66208	10.5112	0.59454	5.64878
TCTTAGTTCCGAACGC-1	RH_221220.WT	RH	0.944459	0.9	2110	848	singlet	0.0859375	singlet	0.000194343	yes	G1b	1	0.243884	0.00377643	3.02207	0.0712586	yes	in_shared_space	9.21556	3.21936	1.8157	0.368661
TCTTAGTTCGCCTCTA-1	RH_221220.WT	RH	0.903226	0.9	948	405	singlet	0.042292	singlet	0.00089395	yes	G1b	0.98614	0.187507	0.00688409	2.07528	0.0951199	yes	in_shared_space	9.42431	4.73438	0.0980688	-1.74833
TCTTAGTTCGGTAACT-1	RH_221220.WT	RH	0.950643	0.95	2384	727	singlet	0.0347003	singlet	0.000588474	yes	M	0.994278	0.737841	0.00572689	5.47251	0.0156227	yes	in_shared_space	-1.24045	4.06077	7.56298	4.88634
TCTTCCTAGAATAGTC-1	RH_221220.WT	RH	0.980761	0.95	4036	1161	doublet	0.333333	doublet	0.999794	no							no	doublet_removed
TCTTCCTAGAGCAGTC-1	RH_221220.WT	RH	0.965733	0.95	1556	578	singlet	0.188648	singlet	0.00217446	yes	G1a	1	0.101655	0.00345438	0.906835	0.0545688	yes	in_shared_space	8.0473	8.71236	-1.53167	3.78674
TCTTCCTAGCGCTTCG-1	RH_221220.WT	RH	0.939563	0.9	2548	912	singlet	0.0498534	singlet	0.000716859	yes	S	1	0.393238	0.00508162	4.2888	0.0213542	yes	in_shared_space	3.52097	0.081716	8.20852	-1.09157
TCTTCCTAGGTAGCCA-1	RH_221220.WT	RH	0.961863	0.95	1350	573	singlet	0.125778	singlet	0.000278096	yes	G1a	0.998804	0.115105	0.0035489	1.11523	0.0536711	yes	in_shared_space	8.18292	8.45536	-0.221423	4.08997
TCTTCCTCAGAGATTA-1	RH_221220.WT	RH	0.955273	0.95	4569	1423	doublet	0.513513	doublet	0.992765	no							no	doublet_removed
TCTTGCGAGTCATTGC-1	RH_221220.WT	RH	0.920403	0.9	1754	633	singlet	0.0210016	singlet	0.000685193	yes	M	1	0.622171	0.00267348	5.14101	0.00755063	yes	in_shared_space	-0.499803	2.91034	7.39088	3.39928
TCTTGCGCAAATACAG-1	RH_221220.WT	RH	0.930894	0.9	1266	541	singlet	0.0635838	singlet	0.000438688	yes	C	0.754392	0.996167	0.00569632	5.99735	0.0118633	yes	in_shared_space	4.20144	11.5125	2.58063	6.03471
TCTTGCGCAAATACGA-1	RH_221220.WT	RH	0.960612	0.95	2349	841	singlet	0.0202775	singlet	0.000692582	yes	S	0.645529	0.54226	0.00348221	4.91979	0.0101165	yes	in_shared_space	2.95329	-0.169968	7.33032	1.42897
TCTTGCGCAGTGGTGA-1	RH_221220.WT	RH	0.900062	0.9	2590	854	singlet	0.0240358	singlet	0.000834736	yes	S	1	0.477726	0.00467386	4.6747	0.0217806	yes	in_shared_space	3.39359	-0.0902065	8.74348	-0.368098
TCTTGCGCATCCTTGC-1	RH_221220.WT	RH	0.907551	0.9	3632	1046	singlet	0.00813008	singlet	0.000519577	yes	M	1	0.706206	0.00808874	5.38063	0.0242807	yes	in_shared_space	-0.281823	3.67768	7.29502	3.82847
TCTTGCGGTCTCAGAT-1	RH_221220.WT	RH	0.914207	0.9	1995	789	singlet	0.175355	singlet	0.000345071	yes	G1b	1	0.229248	0.00363381	2.7419	0.0678347	yes	in_shared_space	8.18207	4.78297	1.00202	0.787913
TCTTGCGGTGACCGTC-1	RH_221220.WT	RH	0.971718	0.95	1006	482	singlet	0.0240358	singlet	0.000398446	yes	G1a	1	0.0825507	0.0036336	0.610451	0.0547187	yes	in_shared_space	6.5736	8.51355	-1.59845	4.17316
TCTTGCGTCCGTGGTG-1	RH_221220.WT	RH	0.952843	0.95	1708	649	singlet	0.0728242	singlet	0.000152739	yes	G1b	0.965338	0.190502	0.00368325	2.10917	0.0520195	yes	in_shared_space	10.3088	4.91126	-0.774932	0.363942
TCTTTGAAGCAGCCTC-1	RH_221220.WT	RH	0.905976	0.9	1116	537	singlet	0.0835735	singlet	0.000414482	yes	G1a	1	0.0684718	0.00414247	0.430576	0.0472835	yes	in_shared_space	4.52709	9.78606	1.03972	5.3857
TCTTTGAAGCATTTGC-1	RH_221220.WT	RH	0.920859	0.9	1784	697	singlet	0.104972	singlet	0.00149856	yes	G1a	0.928003	0.13497	0.00215736	1.39125	0.0289425	yes	in_shared_space	8.53847	7.80884	-1.87958	3.30873
TCTTTGAAGCTGACTT-1	RH_221220.WT	RH	0.983717	0.95	3330	1115	singlet	0.169231	singlet	0.326045	yes	S	0.90333	0.303235	0.0039643	3.8454	0.0301435	yes	in_shared_space	5.6298	3.93028	3.53597	-2.06339
TCTTTGAAGGCAGTCA-1	RH_221220.WT	RH	0.950048	0.95	1369	575	singlet	0.0748422	singlet	0.000636021	yes	G1b	1	0.200269	0.00308774	2.25076	0.0460895	yes	in_shared_space	9.40611	4.29917	-0.537053	-1.1918
TCTTTGAGTGACTCTA-1	RH_221220.WT	RH	0.926856	0.9	2109	798	singlet	0.0935252	singlet	0.000732645	yes	G1b	0.997818	0.24774	0.00498049	3.09616	0.0940356	yes	in_shared_space	8.10233	2.53367	2.18719	-2.991
TCTTTGATCGTAGTCA-1	RH_221220.WT	RH	0.911735	0.9	3141	941	doublet	0.286713	doublet	0.996228	no							no	doublet_removed
TCTTTGATCTAGCCAA-1	RH_221220.WT	RH	0.916363	0.9	3913	1079	singlet	0.0883813	singlet	0.218195	yes	C	0.984187	0.956308	0.00868778	5.91631	0.0198738	yes	in_shared_space	1.9577	9.25254	3.9759	6.94425
TGAACGTAGCGGTAAC-1	RH_221220.WT	RH	0.93494	0.9	1855	717	singlet	0.0708661	singlet	0.0283299	yes	G1b	0.585843	0.161321	0.00388974	1.72346	0.0490117	yes	in_shared_space	9.35988	7.22973	-2.33232	1.5076
TGAACGTAGCTAGATA-1	RH_221220.WT	RH	0.943472	0.9	2317	680	singlet	0.0161943	singlet	0.00123661	yes	M	1	0.689047	0.0042679	5.32728	0.0134416	yes	in_shared_space	-1.22172	3.76477	7.48186	4.60228
TGAACGTAGTTGTACC-1	RH_221220.WT	RH	0.977475	0.95	1652	723	singlet	0.0378097	singlet	0.000273008	yes	S	0.740579	0.292181	0.00496163	3.74903	0.049084	yes	in_shared_space	6.37736	1.2669	4.78259	-1.91128
TGAACGTCACCTATCC-1	RH_221220.WT	RH	0.915582	0.9	1599	696	singlet	0.163418	singlet	0.00557916	yes	G1b	0.872259	0.164166	0.00676082	1.76046	0.0890732	yes	in_shared_space	7.03098	5.33587	0.595612	2.87099
TGAACGTGTGGGCTCT-1	RH_221220.WT	RH	0.934164	0.9	1363	627	singlet	0.0635838	singlet	0.000641804	yes	G1a	1	0.108363	0.00427634	1.00747	0.0625176	yes	in_shared_space	7.8652	7.48911	0.282033	3.62844
TGAACGTGTTTACTGG-1	RH_221220.WT	RH	0.923746	0.9	2568	890	singlet	0.104972	singlet	0.000839849	yes	S	1	0.347122	0.00471826	4.09443	0.0214725	yes	in_shared_space	4.96422	-0.244304	7.10404	-1.50409
TGAACGTTCGCGGACT-1	RH_221220.WT	RH	0.938361	0.9	1846	635	singlet	0.0175077	singlet	0.000653132	yes	C	1	0.927617	0.00412405	5.85047	0.00945876	yes	in_shared_space	2.70548	10.3175	3.02633	7.2963
TGAATCGCACAGTCGC-1	RH_221220.WT	RH	0.909847	0.9	1453	609	singlet	0.0728242	singlet	0.000350677	yes	G1b	1	0.190679	0.00756499	2.12458	0.108066	yes	in_shared_space	7.47202	3.93385	2.17789	0.902626
TGAATCGCATCCAACA-1	RH_221220.WT	RH	0.910902	0.9	1542	592	singlet	0.0728242	singlet	0.00184513	yes	G1a	1	0.0911544	0.00301772	0.740213	0.0476454	yes	in_shared_space	6.05933	10.4582	0.0891809	6.24224
TGAATCGCATTCTCTA-1	RH_221220.WT	RH	0.976182	0.95	3670	1015	singlet	0.0264672	singlet	0.000272927	yes	C	1	0.852723	0.00573719	5.69555	0.00981796	yes	in_shared_space	1.33964	8.96635	3.8363	6.04438
TGAATCGGTGCAACAG-1	RH_221220.WT	RH	0.989645	0.95	1009	449	singlet	0.0446927	singlet	0.000463529	yes	G1a	0.884779	0.0133083	0.00383842	0.0418771	0.0129955	yes	in_shared_space	4.1501	10.5061	1.32527	7.26035
TGAATCGTCAACCTTT-1	RH_221220.WT	RH	0.946634	0.9	2163	786	singlet	0.0434783	singlet	0.000308089	yes	G1b	1	0.215722	0.00422026	2.49927	0.072614	yes	in_shared_space	10.244	3.86132	1.46417	1.07248
TGAATCGTCGAAACAA-1	RH_221220.WT	RH	0.966342	0.95	4361	1101	singlet	0.0689655	singlet	0.280306	yes	M	1	0.654188	0.0075519	5.22927	0.0204573	yes	in_shared_space	-0.316801	3.20899	8.50379	4.40458
TGAATCGTCGTCCTCA-1	RH_221220.WT	RH	0.977133	0.95	2297	889	doublet	0.394495	singlet	0.00897087	no							no	doublet_removed
TGAATGCAGCCGATTT-1	RH_221220.WT	RH	0.993577	0.95	2951	859	singlet	0.0337079	singlet	0.00268978	yes	C	1	0.96363	0.00402818	5.93378	0.00915673	yes	in_shared_space	3.69786	11.1939	2.37619	6.3859
TGAATGCAGGATCACG-1	RH_221220.WT	RH	0.993157	0.95	2724	813	singlet	0.030853	singlet	0.000535564	yes	C	1	0.887435	0.00452482	5.75884	0.00993325	yes	in_shared_space	0.64909	8.53086	4.65835	6.55703
TGAATGCCAAACACGG-1	RH_221220.WT	RH	0.980016	0.95	1011	452	singlet	0.0570758	singlet	0.000958701	yes	G1a	0.961224	0.113011	0.00320655	1.08347	0.048676	yes	in_shared_space	8.28335	8.89154	-1.10145	4.46888
TGAATGCGTACCTAAC-1	RH_221220.WT	RH	0.979804	0.95	1555	672	singlet	0.0653266	singlet	0.0177271	yes	G1a	1	0.102325	0.00287955	0.918222	0.0459015	yes	in_shared_space	8.70422	7.33108	0.171233	3.27924
TGAATGCTCCACTAGA-1	RH_221220.WT	RH	0.946559	0.9	1070	452	singlet	0.0540746	singlet	0.00027059	yes	G1a	0.93477	0.0326716	0.00473582	0.131267	0.0263463	yes	in_shared_space	3.74055	10.9807	1.87894	7.06478
TGAATGCTCCTAGCTC-1	RH_221220.WT	RH	0.980058	0.95	2116	752	singlet	0.0526316	singlet	0.000344729	yes	G1b	1	0.218696	0.00327157	2.54864	0.0594327	yes	in_shared_space	10.8919	4.30375	0.229919	0.768371
TGACAGTAGCACACAG-1	RH_221220.WT	RH	0.951984	0.95	2444	907	singlet	0.0990415	singlet	0.00404289	yes	S	0.502781	0.257107	0.00159537	3.27234	0.0286546	yes	in_shared_space	8.32269	2.91073	2.05033	-2.54515
TGACAGTAGCCTGTCG-1	RH_221220.WT	RH	0.905775	0.9	3878	1190	doublet	0.25	doublet	0.954639	no							no	doublet_removed
TGACAGTCAACCAATC-1	RH_221220.WT	RH	0.937627	0.9	2952	976	singlet	0.0347003	singlet	0.000365598	yes	S	1	0.491949	0.00629629	4.73865	0.0283477	yes	in_shared_space	3.28137	-0.628241	7.44707	0.968242
TGACAGTCATCAGTGT-1	RH_221220.WT	RH	0.969837	0.95	3217	1114	doublet	0.351801	doublet	0.99886	no							no	doublet_removed
TGACAGTGTAAGATCA-1	RH_221220.WT	RH	0.964652	0.95	1962	745	singlet	0.104972	singlet	0.000613985	yes	G1a	0.56727	0.145703	0.00539698	1.52493	0.0706847	yes	in_shared_space	9.41981	6.15353	-0.7371	0.981234
TGACAGTGTAAGTCAA-1	RH_221220.WT	RH	0.933909	0.9	2066	766	singlet	0.04	singlet	0.000107651	yes	S	0.853296	0.283374	0.00356527	3.65441	0.0400323	yes	in_shared_space	6.15871	0.380454	5.68663	-2.62602
TGACAGTGTGTATTGC-1	RH_221220.WT	RH	0.973492	0.95	2171	800	singlet	0.0962343	singlet	0.000281917	yes	G1b	0.958363	0.257417	0.00380114	3.27242	0.0695488	yes	in_shared_space	8.48536	1.94298	2.77966	-1.54466
TGACAGTGTTGGTACT-1	RH_221220.WT	RH	0.951906	0.95	2179	793	singlet	0.0671198	singlet	0.0011843	yes	G1b	0.755563	0.24512	0.00233269	3.04671	0.0448022	yes	in_shared_space	9.29201	2.17627	2.12276	-0.860864
TGACAGTGTTGTGTAC-1	RH_221220.WT	RH	0.909033	0.9	3655	1018	singlet	0.111366	singlet	0.293985	yes	C	1	0.878271	0.00865863	5.74115	0.0164367	yes	in_shared_space	0.486023	6.16212	4.92097	6.33491
TGACAGTTCAAAGCCT-1	RH_221220.WT	RH	0.960645	0.95	4332	1243	singlet	0.0618892	singlet	0.0886569	yes	S	0.856605	0.526194	0.00929389	4.86812	0.0290816	yes	in_shared_space	1.57593	2.62717	8.2508	1.48034
TGACCCTAGAATCGCG-1	RH_221220.WT	RH	0.960892	0.95	3361	915	singlet	0.0498534	singlet	0.00913438	yes	C	1	0.954025	0.0072732	5.91102	0.0166735	yes	in_shared_space	3.39376	11.1106	2.64614	7.15979
TGACCCTAGGGACAGG-1	RH_221220.WT	RH	0.909958	0.9	821	400	singlet	0.0181818	singlet	0.00037545	yes	G1a	0.910687	0.051081	0.00894837	0.276955	0.0831741	yes	in_shared_space	3.87794	8.541	-0.956289	3.45498
TGACCCTAGTCGTTAC-1	RH_221220.WT	RH	0.956508	0.95	2926	922	singlet	0.0512249	singlet	0.000266766	yes	M	1	0.592158	0.00688087	5.05803	0.0190098	yes	in_shared_space	-0.348068	3.27607	8.67366	3.16122
TGACCCTCACTCCGAG-1	RH_221220.WT	RH	0.94984	0.9	1375	690	singlet	0.0317848	singlet	0.000296523	yes	S	0.866265	0.304798	0.00931998	3.82868	0.0772541	yes	in_shared_space	5.6425	1.41699	5.61789	-1.84062
TGACCCTGTATAGCTC-1	RH_221220.WT	RH	0.95411	0.95	2983	988	singlet	0.0327363	singlet	0.000439484	yes	S	1	0.466055	0.00323342	4.62028	0.015088	yes	in_shared_space	2.78863	-0.252809	8.43527	0.61019
TGACCCTGTCCCTGTT-1	RH_221220.WT	RH	0.982651	0.95	2765	999	singlet	0.0962343	singlet	0.00271322	yes	G1b	0.668302	0.268411	0.00426804	3.4546	0.064806	yes	in_shared_space	8.55497	1.77482	3.03548	-1.29086
TGACCCTGTCCTTGTC-1	RH_221220.WT	RH	0.901296	0.9	2045	720	singlet	0.0248307	singlet	0.000756043	yes	C	0.78435	0.0029132	0.00548526	0.014378	0.0141318	yes	in_shared_space	4.17719	10.6036	1.8969	5.90467
TGACGCGAGAAACACT-1	RH_221220.WT	RH	0.942194	0.9	3116	1022	doublet	0.351801	doublet	0.994322	no							no	doublet_removed
TGACGCGAGTCGAATA-1	RH_221220.WT	RH	0.995309	0.95	3640	971	singlet	0.0240358	singlet	0.00071508	yes	M	1	0.58256	0.00367416	5.0317	0.0100249	yes	in_shared_space	-0.0136648	2.41152	7.35208	3.14598
TGACGCGGTACAGTAA-1	RH_221220.WT	RH	0.947996	0.9	1565	658	singlet	0.181818	singlet	0.0003167	yes	G1a	0.723016	0.145982	0.00257869	1.53095	0.0325599	yes	in_shared_space	8.41403	6.33547	-1.65658	2.04616
TGACGCGGTGGATGAC-1	RH_221220.WT	RH	0.952714	0.95	2647	983	singlet	0.0161943	singlet	0.039151	yes	S	1	0.396159	0.00459316	4.30127	0.0196083	yes	in_shared_space	5.07978	0.819728	7.61188	-1.82059
TGACGCGGTTCGTGCG-1	RH_221220.WT	RH	0.949176	0.9	2136	856	singlet	0.0835735	singlet	0.000439443	yes	G1b	0.894195	0.281154	0.00619025	3.61814	0.0740802	yes	in_shared_space	6.45218	1.49064	5.18517	-1.81814
TGACGCGTCAGGTGTT-1	RH_221220.WT	RH	0.916256	0.9	1679	705	singlet	0.181818	singlet	0.0672187	yes	G1b	1	0.202998	0.00392749	2.2894	0.0608735	yes	in_shared_space	9.15357	5.84339	-1.43973	1.81125
TGACGCGTCGAATGCT-1	RH_221220.WT	RH	0.955541	0.95	1502	558	singlet	0.0175077	singlet	0.00232837	yes	M	1	0.677563	0.00797054	5.29445	0.0233358	yes	in_shared_space	-1.31402	4.04498	8.21082	4.72876
TGACGCGTCTTTGCGC-1	RH_221220.WT	RH	0.916773	0.9	1553	663	singlet	0.169231	singlet	0.000524323	yes	G1a	0.612574	0.153513	0.00354436	1.62558	0.0444741	yes	in_shared_space	9.15998	6.7412	-2.30156	2.10805
TGACTCCAGCGACAGT-1	RH_221220.WT	RH	0.983363	0.95	1924	735	singlet	0.0909091	singlet	0.01307	yes	G1b	1	0.190313	0.00363192	2.10655	0.0529171	yes	in_shared_space	10.4692	4.7465	0.26836	0.742045
TGACTCCCAAGAGTTA-1	RH_221220.WT	RH	0.961111	0.95	2705	869	singlet	0.0367505	singlet	0.00116092	yes	M	1	0.618372	0.00564611	5.13046	0.0158079	yes	in_shared_space	-0.481136	3.43931	8.73106	3.55499
TGACTCCCACTGGCGT-1	RH_221220.WT	RH	0.976398	0.95	2404	750	singlet	0.0317848	singlet	0.000572906	yes	C	0.992235	0.828356	0.00462894	5.65831	0.00666538	yes	in_shared_space	-0.194869	7.10426	5.9278	6.50617
TGACTCCCAGCGAACA-1	RH_221220.WT	RH	0.97961	0.95	927	459	singlet	0.0708661	singlet	0.000434255	yes	G1a	0.895435	0.0288507	0.00495526	0.112505	0.0231776	yes	in_shared_space	3.35329	10.066	1.86725	7.6012
TGACTCCCAGTTCTAG-1	RH_221220.WT	RH	0.936722	0.9	2615	951	singlet	0.0935252	singlet	0.0110959	yes	S	0.973573	0.347109	0.00713616	4.09504	0.0311551	yes	in_shared_space	4.40148	0.0227148	6.37232	-1.08474
TGACTCCGTAGTTAGA-1	RH_221220.WT	RH	0.99173	0.95	2250	938	singlet	0.0990415	singlet	0.00222767	yes	G1b	1	0.232931	0.00387063	2.81105	0.0743253	yes	in_shared_space	9.37031	4.52062	1.49946	1.22993
TGACTCCGTGACTGTT-1	RH_221220.WT	RH	0.916724	0.9	1443	554	singlet	0.0290456	singlet	0.000410551	yes	G1a	0.575662	0.0404418	0.00536462	0.177546	0.0320165	yes	in_shared_space	4.33626	11.0886	1.60355	6.90529
TGACTCCGTTGCGTAT-1	RH_221220.WT	RH	0.936699	0.9	1356	612	singlet	0.0273097	singlet	0.000226839	yes	G1a	0.745463	0.0453029	0.00468707	0.209983	0.0377201	yes	in_shared_space	4.42648	11.0229	1.9011	5.67674
TGACTCCTCAACCGAT-1	RH_221220.WT	RH	0.930001	0.9	4755	1444	doublet	0.513513	doublet	0.999887	no							no	doublet_removed
TGACTCCTCCTAAACG-1	RH_221220.WT	RH	0.92789	0.9	2939	942	singlet	0.0653266	singlet	0.52674	yes	G1a	1	0.0947163	0.00246449	0.796855	0.0390512	yes	in_shared_space	7.97717	7.66107	-0.102689	3.33065
TGACTCCTCGGTCATA-1	RH_221220.WT	RH	0.989111	0.95	3779	1234	doublet	0.372093	doublet	0.998175	no							no	doublet_removed
TGACTCCTCGTCGGGT-1	RH_221220.WT	RH	0.96098	0.95	2823	883	singlet	0.04	singlet	0.000453716	yes	S	1	0.415683	0.00598608	4.38608	0.0272841	yes	in_shared_space	3.74661	-0.390199	8.13527	-0.563992
TGACTCCTCGTGTGAT-1	RH_221220.WT	RH	0.96673	0.95	1638	718	singlet	0.0790698	singlet	0.000113716	yes	G1b	0.963939	0.226569	0.00295793	2.69176	0.0557793	yes	in_shared_space	7.89838	3.7088	0.771743	-0.812072
TGACTCCTCTGGCCAG-1	RH_221220.WT	RH	0.950922	0.95	1580	690	doublet	0.195876	singlet	0.0104737	no							no	doublet_removed
TGAGACTAGAGTTGAT-1	RH_221220.WT	RH	0.959031	0.95	2329	696	singlet	0.0224904	singlet	0.00147824	yes	M	1	0.718765	0.0036661	5.41932	0.0105997	yes	in_shared_space	-1.38686	4.25139	8.07811	5.0473
TGAGACTAGCCGTTGC-1	RH_221220.WT	RH	0.994403	0.95	3572	1069	doublet	0.419355	doublet	0.99942	no							no	doublet_removed
TGAGACTCAATGTCTG-1	RH_221220.WT	RH	0.971887	0.95	2233	837	singlet	0.0232558	singlet	0.000414742	yes	S	1	0.460411	0.00434232	4.59385	0.0203282	yes	in_shared_space	4.23551	0.106953	7.3773	-1.65321
TGAGACTCAGGCATTT-1	RH_221220.WT	RH	0.9694	0.95	2522	893	singlet	0.0357143	singlet	0.00199345	yes	S	1	0.473503	0.00290819	4.65504	0.0135683	yes	in_shared_space	3.57937	0.611942	8.04853	-1.71598
TGAGACTGTGGTTCTA-1	RH_221220.WT	RH	0.995945	0.95	3053	994	singlet	0.0935252	singlet	0.00122889	yes	G1b	0.999972	0.256695	0.00258117	3.26393	0.04661	yes	in_shared_space	8.60464	1.73856	1.90208	-2.22363
TGAGACTGTTACCGTA-1	RH_221220.WT	RH	0.954951	0.95	1985	706	singlet	0.0708661	singlet	0.000472107	yes	G1b	1	0.193879	0.00347542	2.15539	0.0498117	yes	in_shared_space	10.9733	5.49971	-0.172677	0.918707
TGAGACTGTTTATGCG-1	RH_221220.WT	RH	0.931904	0.9	2937	1009	singlet	0.114754	doublet	0.745319	no							no	doublet_removed
TGAGACTTCGTGGAAG-1	RH_221220.WT	RH	0.938478	0.9	1461	630	singlet	0.0618892	singlet	0.000274933	yes	G1b	1	0.211858	0.00292446	2.4333	0.0470951	yes	in_shared_space	9.38114	3.83128	-0.0241369	-1.13204
TGAGACTTCGTGTTCC-1	RH_221220.WT	RH	0.941466	0.9	2530	924	singlet	0.0143069	singlet	0.000472457	yes	S	1	0.481861	0.00549437	4.69358	0.0254786	yes	in_shared_space	3.22431	0.130266	8.14645	-0.432437
TGAGCATAGCATATGA-1	RH_221220.WT	RH	0.990559	0.95	527	290	singlet	0.0367505	singlet	0.000361404	yes	G1a	0.942716	0.973784	0.0313094	5.8119	0.19457	yes	singlet_not_in_scVI_embedding
TGAGCATAGCGCTGCT-1	RH_221220.WT	RH	0.902399	0.9	2732	852	singlet	0.0210016	singlet	0.000180121	yes	S	0.57477	0.535186	0.00375823	4.89855	0.0118929	yes	in_shared_space	2.18673	0.1288	7.97727	1.52668
TGAGCATAGGGCCCTT-1	RH_221220.WT	RH	0.99416	0.95	4703	1375	doublet	0.351801	doublet	0.999872	no							no	doublet_removed
TGAGCATCAGATACCT-1	RH_221220.WT	RH	0.950369	0.95	2602	1077	doublet	0.261339	doublet	0.995237	no							no	doublet_removed
TGAGCATCAGGTGTTT-1	RH_221220.WT	RH	0.911797	0.9	1319	548	singlet	0.0883813	singlet	0.000547478	yes	G1a	1	0.0987831	0.0032656	0.861982	0.0514695	yes	in_shared_space	7.38905	8.67885	-0.807849	4.26105
TGAGCATGTTAATCGC-1	RH_221220.WT	RH	0.995274	0.95	1973	828	singlet	0.0728242	singlet	0.0197773	yes	G1b	0.809128	0.267304	0.00415737	3.43739	0.0686918	yes	in_shared_space	7.72089	2.02228	3.09526	-2.05395
TGAGCATTCGGATACT-1	RH_221220.WT	RH	0.978125	0.95	2497	903	singlet	0.0883813	singlet	0.0198273	yes	G1b	0.717949	0.271991	0.00320763	3.50769	0.0482865	yes	in_shared_space	8.48896	1.5493	2.61119	-1.66391
TGAGCATTCTACGCGG-1	RH_221220.WT	RH	0.984777	0.95	2116	648	singlet	0.0143069	singlet	0.00187861	yes	M	0.728991	0.764013	0.0072017	5.54065	0.0182064	yes	in_shared_space	-1.15651	5.23719	7.00988	5.50746
TGAGCGCAGAGGATGA-1	RH_221220.WT	RH	0.930083	0.9	1960	653	singlet	0.00970874	singlet	0.00208369	yes	S	0.934649	0.501504	0.00432639	4.77918	0.0182616	yes	in_shared_space	2.78609	0.229673	7.70683	0.444683
TGAGCGCAGAGGTTTA-1	RH_221220.WT	RH	0.928242	0.9	2192	815	singlet	0.0498534	singlet	0.000729473	yes	S	1	0.387213	0.00662113	4.26373	0.0272872	yes	in_shared_space	4.52522	0.222226	7.44749	-1.95373
TGAGCGCAGCACTAAA-1	RH_221220.WT	RH	0.957943	0.95	1690	585	singlet	0.0434783	singlet	0.000486427	yes	G1b	0.997332	0.177544	0.00483846	1.93337	0.0653018	yes	in_shared_space	10.5467	6.65255	-2.08582	0.434627
TGAGCGCCAACACAAA-1	RH_221220.WT	RH	0.997401	0.95	3245	1070	singlet	0.0540746	singlet	0.178073	yes	S	1	0.373306	0.00403823	4.20672	0.0163956	yes	in_shared_space	4.30189	0.0303947	7.27271	-0.979101
TGAGCGCCAAGTGGAC-1	RH_221220.WT	RH	0.97958	0.95	2478	884	singlet	0.0327363	singlet	0.000729477	yes	S	1	0.38827	0.00676588	4.26835	0.0280437	yes	in_shared_space	4.5022	-0.593602	6.99134	-0.44276
TGAGCGCGTCAACACT-1	RH_221220.WT	RH	0.964506	0.95	3143	1024	doublet	0.300971	singlet	0.465448	no							no	doublet_removed
TGAGCGCTCATGGATC-1	RH_221220.WT	RH	0.97014	0.95	653	318	singlet	0.0299401	singlet	0.000444186	yes	G1b	0.999996	0.179255	0.00653863	1.95637	0.0853114	yes	in_shared_space	10.102	6.88741	-2.00122	0.297704
TGAGGAGAGCTGTACT-1	RH_221220.WT	RH	0.941217	0.9	2289	877	singlet	0.0411328	singlet	0.000546097	yes	S	0.955636	0.311486	0.00742206	3.90204	0.0455501	yes	in_shared_space	5.57594	1.3353	5.65183	-2.46836
TGAGGAGAGTCTCTGA-1	RH_221220.WT	RH	0.964204	0.95	1332	576	singlet	0.0883813	singlet	0.000186294	yes	G1a	0.825425	0.132406	0.00300934	1.35607	0.0393872	yes	in_shared_space	9.06938	7.17905	-2.16665	2.16751
TGAGGAGCACTAGGTT-1	RH_221220.WT	RH	0.965009	0.95	4140	1248	doublet	0.300971	doublet	0.999779	no							no	doublet_removed
TGAGGAGCAGTGGGTA-1	RH_221220.WT	RH	0.967919	0.95	2207	753	singlet	0.157895	singlet	0.0475835	yes	G1a	0.88338	0.142701	0.00431053	1.48803	0.056126	yes	in_shared_space	9.99732	6.62634	-0.46023	2.24335
TGAGGAGCATAATGCC-1	RH_221220.WT	RH	0.960132	0.95	3742	1097	singlet	0.0790698	singlet	0.591649	yes	G1b	1	0.231196	0.00315884	2.78012	0.0596412	yes	in_shared_space	10.112	5.46698	-0.254109	0.771543
TGAGGAGGTGCGTTTA-1	RH_221220.WT	RH	0.951105	0.95	1364	528	singlet	0.163418	singlet	0.00162522	yes	G1a	0.904091	0.120665	0.00268036	1.19704	0.0384995	yes	in_shared_space	9.41211	7.14091	-1.47178	2.79218
TGAGGAGTCTATCCAT-1	RH_221220.WT	RH	0.917302	0.9	990	464	doublet	0.372093	singlet	0.0552945	no							no	doublet_removed
TGAGGGAAGCATCCCG-1	RH_221220.WT	RH	0.966245	0.95	1705	651	singlet	0.101952	singlet	0.00061057	yes	G1b	1	0.196295	0.00480374	2.19294	0.07393	yes	in_shared_space	10.6111	5.81901	-0.775522	0.541596
TGAGGGAAGGTGCCAA-1	RH_221220.WT	RH	0.960034	0.95	4028	1195	doublet	0.300971	doublet	0.997376	no							no	doublet_removed
TGAGGGACAAACTAGA-1	RH_221220.WT	RH	0.903515	0.9	2321	844	singlet	0.175355	singlet	0.0388172	yes	S	0.984895	0.308506	0.00619013	3.8824	0.0398813	yes	in_shared_space	6.13296	1.06856	5.66385	-2.55786
TGAGGGACACAAATCC-1	RH_221220.WT	RH	0.941201	0.9	3778	1217	doublet	0.351801	doublet	0.999313	no							no	doublet_removed
TGAGGGACACCATATG-1	RH_221220.WT	RH	0.952805	0.95	1813	721	singlet	0.0909091	singlet	0.000568441	yes	G1a	0.514488	0.151987	0.00473836	1.60635	0.0599259	yes	in_shared_space	9.0522	5.61331	0.661632	1.86433
TGAGGGACACGACGCT-1	RH_221220.WT	RH	0.929993	0.9	3633	1242	doublet	0.286713	doublet	0.799126	no							no	doublet_removed
TGAGGGACAGACGGAT-1	RH_221220.WT	RH	0.962777	0.95	2480	799	singlet	0.0653266	singlet	0.000604428	yes	G1b	0.838109	0.264986	0.00371473	3.38639	0.055515	yes	in_shared_space	6.87205	0.648504	4.59522	-2.23596
TGAGGGACAGGTAGTG-1	RH_221220.WT	RH	0.970429	0.95	1891	706	singlet	0.0748422	singlet	0.000677194	yes	G1b	0.889968	0.230766	0.00281042	2.77019	0.0536806	yes	in_shared_space	9.32489	3.74463	0.304328	-1.68944
TGAGGGAGTCCACAGC-1	RH_221220.WT	RH	0.967349	0.95	2015	763	singlet	0.0859375	singlet	0.00255504	yes	G1b	1	0.246922	0.00331594	3.07931	0.0624588	yes	in_shared_space	8.66372	1.81965	2.13899	-2.35136
TGAGGGAGTTCGTAAC-1	RH_221220.WT	RH	0.949337	0.9	1385	629	singlet	0.0618892	singlet	0.00036068	yes	G1a	1	0.129436	0.0041577	1.31606	0.0553555	yes	in_shared_space	8.15479	7.35863	-1.89014	3.08777
TGAGGTTAGACGACGT-1	RH_221220.WT	RH	0.975958	0.95	4080	1213	doublet	0.316456	doublet	0.99957	no							no	doublet_removed
TGAGGTTAGCTCTATG-1	RH_221220.WT	RH	0.971674	0.95	2574	835	singlet	0.0327363	singlet	0.00113973	yes	M	1	0.647603	0.00627914	5.21102	0.0170408	yes	in_shared_space	-0.303384	3.65455	8.11896	3.76304
TGAGGTTAGGTGGGTT-1	RH_221220.WT	RH	0.958947	0.95	1169	563	singlet	0.042292	singlet	0.0246909	yes	S	0.893535	0.374558	0.01456	4.20799	0.0672231	yes	in_shared_space	3.9644	2.02342	6.55256	-1.54219
TGAGGTTCAAACTGCT-1	RH_221220.WT	RH	0.943005	0.9	1433	664	singlet	0.0883813	singlet	0.000250871	yes	G1b	0.852251	0.167188	0.00949528	1.79827	0.120485	yes	in_shared_space	7.05924	4.11466	1.94968	0.960169
TGAGGTTCACCCTTAC-1	RH_221220.WT	RH	0.94516	0.9	2580	850	singlet	0.0248307	singlet	0.00053928	yes	M	1	0.567668	0.00442351	4.99088	0.012178	yes	in_shared_space	0.73178	1.99577	7.88899	2.40859
TGAGGTTCATGCCGCA-1	RH_221220.WT	RH	0.995239	0.95	2645	839	singlet	0.030853	singlet	0.000359668	yes	M	0.513352	0.544711	0.00311551	4.92675	0.00889171	yes	in_shared_space	2.04989	0.243696	8.41211	2.27653
TGAGGTTGTTAATCGC-1	RH_221220.WT	RH	0.960024	0.95	2074	857	singlet	0.0635838	singlet	0.0008044	yes	S	1	0.377009	0.00567601	4.22176	0.0231731	yes	in_shared_space	4.39363	0.634628	7.52878	-1.99949
TGAGGTTGTTGGTACT-1	RH_221220.WT	RH	0.954466	0.95	1568	624	singlet	0.0748422	singlet	0.000415031	yes	G1a	0.981186	0.127562	0.00472953	1.28944	0.0639235	yes	in_shared_space	8.90852	6.91558	-1.4019	2.67176
TGAGGTTTCATCACTT-1	RH_221220.WT	RH	0.938289	0.9	1266	565	singlet	0.0671198	singlet	0.000284661	yes	G1a	1	0.098988	0.00185069	0.864856	0.0296428	yes	in_shared_space	7.66639	7.24631	-0.368581	3.61644
TGAGGTTTCATTCCTA-1	RH_221220.WT	RH	0.956497	0.95	3182	1133	singlet	0.0357143	singlet	0.0149399	yes	S	0.63224	0.314561	0.00306487	3.93123	0.0200383	yes	in_shared_space	6.19134	1.09791	5.3287	-2.37789
TGAGGTTTCGAGCCAC-1	RH_221220.WT	RH	0.97608	0.95	3556	1162	singlet	0.108108	doublet	0.823063	no							no	doublet_removed
TGAGGTTTCGCTTGAA-1	RH_221220.WT	RH	0.910285	0.9	4018	1083	doublet	0.239437	doublet	0.999801	no							no	doublet_removed
TGAGGTTTCTGGAAGG-1	RH_221220.WT	RH	0.923749	0.9	1868	734	singlet	0.0859375	singlet	0.00594766	yes	G1a	0.501315	0.160735	0.00529205	1.71692	0.0669543	yes	in_shared_space	9.14676	6.86553	-1.87885	1.90736
TGAGGTTTCTTGGCTC-1	RH_221220.WT	RH	0.925334	0.9	1132	516	singlet	0.101952	singlet	0.000259336	yes	G1a	1	0.0669639	0.00235181	0.40122	0.0256082	yes	in_shared_space	5.36923	10.5844	0.863947	5.78671
TGAGTCAAGAACCCGA-1	RH_221220.WT	RH	0.943142	0.9	2031	712	singlet	0.028169	singlet	0.000374104	yes	M	0.949354	0.561491	0.00509844	4.97385	0.0141279	yes	in_shared_space	1.29044	1.17238	8.87616	2.12586
TGAGTCAAGCCATGCC-1	RH_221220.WT	RH	0.980874	0.95	2620	943	singlet	0.0909091	singlet	0.000742813	yes	G1b	0.971485	0.269361	0.00383972	3.46934	0.0574444	yes	in_shared_space	7.98369	1.07864	3.91385	-1.75928
TGAGTCAAGCCTCGTG-1	RH_221220.WT	RH	0.962087	0.95	1734	761	singlet	0.0217391	singlet	0.000239187	yes	S	1	0.419916	0.00791594	4.4064	0.0358095	yes	in_shared_space	3.41915	0.697254	7.35019	-1.7481
TGAGTCAAGTCTTCGA-1	RH_221220.WT	RH	0.9371	0.9	2889	895	singlet	0.0790698	singlet	0.000722331	yes	M	0.79577	0.556109	0.00476356	4.95895	0.0131577	yes	in_shared_space	1.49806	1.33874	8.73938	2.49037
TGAGTCAAGTGCGCTC-1	RH_221220.WT	RH	0.927871	0.9	2238	670	singlet	0.0248307	singlet	0.00220128	yes	C	1	0.842652	0.00673168	5.67989	0.0105645	yes	in_shared_space	-0.525635	6.77638	6.02108	6.31463
TGAGTCAAGTTGCTCA-1	RH_221220.WT	RH	0.975427	0.95	2224	859	singlet	0.101952	singlet	0.00874005	yes	G1b	1	0.217786	0.00556649	2.53714	0.100431	yes	in_shared_space	10.6924	4.96658	1.05582	1.60963
TGAGTCACAATGTGGG-1	RH_221220.WT	RH	0.92073	0.9	1433	583	singlet	0.025641	singlet	0.000326412	yes	G1a	0.758265	0.0374251	0.0038518	0.153663	0.0273187	yes	in_shared_space	4.87435	11.2468	1.42376	5.94956
TGAGTCACAGGCTTGC-1	RH_221220.WT	RH	0.939976	0.9	2717	966	doublet	0.419355	doublet	0.99221	no							no	doublet_removed
TGAGTCACAGGGATAC-1	RH_221220.WT	RH	0.981563	0.95	3964	1151	doublet	0.394495	doublet	0.999601	no							no	doublet_removed
TGAGTCACATTCTCCG-1	RH_221220.WT	RH	0.996919	0.95	1954	779	singlet	0.111366	singlet	0.000688962	yes	G1b	1	0.208087	0.0110137	2.39867	0.173393	yes	in_shared_space	8.36837	4.19967	0.589938	0.33835
TGAGTCAGTAACATGA-1	RH_221220.WT	RH	0.902887	0.9	1266	532	singlet	0.169231	singlet	0.00100723	yes	G1a	0.566373	0.151147	0.00469259	1.59544	0.0592329	yes	in_shared_space	9.77095	7.03434	-1.25408	1.88823
TGAGTCAGTCACTTCC-1	RH_221220.WT	RH	0.937028	0.9	1051	466	singlet	0.0512249	singlet	0.000334105	yes	G1a	0.612134	0.0147832	0.00466135	0.0466126	0.018212	yes	in_shared_space	3.5502	10.7392	1.8786	7.24254
TGAGTCAGTTAGGCCC-1	RH_221220.WT	RH	0.956651	0.95	1953	815	singlet	0.0635838	singlet	0.000432277	yes	G1b	0.666977	0.263169	0.00229039	3.37646	0.0385945	yes	in_shared_space	7.81902	2.47863	1.77566	-1.03835
TGAGTCAGTTGTGGCC-1	RH_221220.WT	RH	0.927462	0.9	2601	934	singlet	0.0388925	singlet	0.000893758	yes	S	1	0.363017	0.00323282	4.16422	0.0134961	yes	in_shared_space	4.50767	-0.0669053	6.32865	-1.09065
TGAGTCATCCAATCTT-1	RH_221220.WT	RH	0.999857	0.95	2257	929	singlet	0.0570758	singlet	0.0229451	yes	G1b	0.964671	0.2713	0.00232546	3.50334	0.0339073	yes	in_shared_space	6.80497	2.40811	3.10921	-0.776483
TGAGTCATCCGCGATG-1	RH_221220.WT	RH	0.973957	0.95	4835	1476	doublet	0.261339	doublet	0.999508	no							no	doublet_removed
TGAGTCATCGCGATCG-1	RH_221220.WT	RH	0.96317	0.95	1887	704	singlet	0.0708661	singlet	0.000570056	yes	G1b	1	0.232109	0.00500916	2.79805	0.095865	yes	in_shared_space	8.15801	2.71145	1.81063	-2.39675
TGAGTCATCTACCCAC-1	RH_221220.WT	RH	0.957757	0.95	3313	1106	doublet	0.372093	doublet	0.998508	no							no	doublet_removed
TGAGTCATCTATTCGT-1	RH_221220.WT	RH	0.91588	0.9	1563	676	singlet	0.0769231	singlet	0.0315384	yes	G1a	1	0.0818629	0.00373216	0.600424	0.0549514	yes	in_shared_space	5.52877	9.23166	-0.161965	5.18315
TGATCAGAGTTCTCTT-1	RH_221220.WT	RH	0.973951	0.95	2064	732	singlet	0.0790698	singlet	0.000552434	yes	G1b	1	0.202487	0.00312465	2.28349	0.0481892	yes	in_shared_space	10.2342	4.98362	-0.631273	-0.166679
TGATCAGCAGTCGCTG-1	RH_221220.WT	RH	0.989453	0.95	6491	1604	doublet	0.447099	doublet	0.999636	no							no	doublet_removed
TGATCAGGTGAGGATC-1	RH_221220.WT	RH	0.968598	0.95	2666	891	singlet	0.129771	singlet	0.0491867	yes	S	0.599839	0.30092	0.00723234	3.82268	0.0620634	yes	in_shared_space	5.45924	0.324918	6.33835	-2.57386
TGATCAGGTGTTGACT-1	RH_221220.WT	RH	0.972277	0.95	4228	1331	doublet	0.372093	doublet	0.999135	no							no	doublet_removed
TGATCAGTCCCGAACG-1	RH_221220.WT	RH	0.907484	0.9	962	508	singlet	0.0671198	singlet	0.000426917	yes	G1b	0.709627	0.160422	0.00541013	1.71184	0.0687852	yes	in_shared_space	8.00891	4.81196	0.174768	0.33109
TGATCAGTCGAACCAT-1	RH_221220.WT	RH	0.960957	0.95	2778	899	singlet	0.0299401	singlet	0.000547082	yes	S	1	0.468678	0.0044818	4.63234	0.0208211	yes	in_shared_space	2.70826	-0.288387	8.70646	0.486416
TGATCTTAGTCGCCAC-1	RH_221220.WT	RH	0.975388	0.95	5123	1447	singlet	0.175355	doublet	0.993259	no							no	doublet_removed
TGATCTTCAACACAAA-1	RH_221220.WT	RH	0.925105	0.9	1908	802	singlet	0.0769231	singlet	0.00887458	yes	G1b	0.90837	0.193757	0.00413339	2.15695	0.0605389	yes	in_shared_space	9.51709	4.67448	0.586124	0.529937
TGATCTTCAACCGCCA-1	RH_221220.WT	RH	0.900962	0.9	2696	923	doublet	0.273543	singlet	0.568191	no							no	doublet_removed
TGATCTTCAATCGTCA-1	RH_221220.WT	RH	0.964885	0.95	2833	997	singlet	0.0859375	singlet	0.000383948	yes	S	0.968433	0.340166	0.00488819	4.06336	0.0231949	yes	in_shared_space	4.76816	-0.766802	6.22669	-0.120804
TGATCTTCATAATGAG-1	RH_221220.WT	RH	0.947572	0.9	3578	1263	singlet	0.108108	singlet	0.509972	yes	G1b	0.654917	0.289456	0.00406647	3.72513	0.0422479	yes	in_shared_space	6.22911	2.04138	4.19096	-1.85964
TGATCTTGTACCGTCG-1	RH_221220.WT	RH	0.968813	0.95	1617	619	singlet	0.108108	singlet	0.00260446	yes	G1a	1	0.118562	0.00289098	1.166	0.040973	yes	in_shared_space	8.63162	7.50724	-1.65439	3.08729
TGATCTTGTTGCGAAG-1	RH_221220.WT	RH	0.956025	0.95	1447	576	singlet	0.0555556	singlet	0.00147415	yes	G1a	0.605225	0.0518651	0.00382262	0.259467	0.0313852	yes	in_shared_space	4.62627	11.2322	1.35778	6.69732
TGATCTTGTTTCCAAG-1	RH_221220.WT	RH	0.944961	0.9	1731	652	singlet	0.042292	singlet	0.00157373	yes	C	0.996011	0.0100584	0.00465412	0.0303018	0.0114966	yes	in_shared_space	5.07341	11.2012	1.13532	6.4862
TGATCTTTCAAGTTGC-1	RH_221220.WT	RH	0.925405	0.9	1747	650	singlet	0.0790698	singlet	0.0011727	yes	G1a	1	0.103168	0.00334094	0.931698	0.0531212	yes	in_shared_space	6.89719	10.2	-0.699645	5.94825
TGATCTTTCACAATGC-1	RH_221220.WT	RH	0.99513	0.95	3365	983	singlet	0.0388925	singlet	0.000516131	yes	S	1	0.499102	0.00436346	4.77049	0.0177841	yes	in_shared_space	2.30902	-0.16012	8.71378	1.12569
TGATCTTTCGCTCTCA-1	RH_221220.WT	RH	0.942848	0.9	2810	903	singlet	0.0210016	singlet	0.000357662	yes	M	1	0.671089	0.00486967	5.27487	0.0139915	yes	in_shared_space	-0.624381	4.03779	7.82299	3.71572
TGATGCAAGGTAGTAT-1	RH_221220.WT	RH	0.979584	0.95	2394	872	singlet	0.121951	singlet	0.0482165	yes	G1b	1	0.253555	0.00354439	3.2051	0.0668157	yes	in_shared_space	8.56232	3.04268	1.40242	-2.81254
TGATGCACAGTAGTTC-1	RH_221220.WT	RH	0.981102	0.95	2304	801	singlet	0.00970874	singlet	0.00156482	yes	S	1	0.482673	0.00299795	4.69767	0.0138946	yes	in_shared_space	3.16885	0.563736	7.48347	-1.18639
TGATGCAGTCCGAAAG-1	RH_221220.WT	RH	0.922037	0.9	2542	881	singlet	0.0769231	singlet	0.00542456	yes	G1a	0.709583	0.0999011	0.00411229	0.877999	0.0637948	yes	in_shared_space	7.4684	8.24172	-0.385513	3.86917
TGATGCAGTCTCTCTG-1	RH_221220.WT	RH	0.949761	0.9	2070	838	singlet	0.0357143	singlet	0.000707922	yes	S	1	0.365407	0.00441972	4.17386	0.0184091	yes	in_shared_space	4.21321	0.133615	7.28897	-1.49636
TGATGCATCACCCTCA-1	RH_221220.WT	RH	0.913538	0.9	1793	815	singlet	0.0962343	singlet	0.000342334	yes	G1b	0.830726	0.268626	0.00648655	3.44261	0.106005	yes	in_shared_space	5.4804	3.54514	3.89729	-0.556967
TGATGCATCTAGCCTC-1	RH_221220.WT	RH	0.958994	0.95	1344	638	singlet	0.0555556	singlet	0.00293335	yes	G1a	1	0.101719	0.00335983	0.908136	0.0528022	yes	in_shared_space	6.7043	8.47687	0.543996	3.77319
TGATGGTAGATTGTGA-1	RH_221220.WT	RH	0.967834	0.95	2204	735	singlet	0.0175077	singlet	0.00019231	yes	M	1	0.633405	0.00419099	5.1724	0.0115204	yes	in_shared_space	-0.50006	2.82123	7.19522	3.33044
TGATGGTAGGATTTCC-1	RH_221220.WT	RH	0.934408	0.9	2340	864	singlet	0.0708661	singlet	0.0157846	yes	S	1	0.43287	0.00654126	4.46528	0.0304621	yes	in_shared_space	3.55416	-0.410436	8.4171	-0.150758
TGATGGTAGGCTATCT-1	RH_221220.WT	RH	0.972322	0.95	3476	1193	doublet	0.394495	doublet	0.999251	no							no	doublet_removed
TGATGGTCACTCTCGT-1	RH_221220.WT	RH	0.909348	0.9	1195	555	singlet	0.042292	singlet	0.00017448	yes	G1a	0.99968	0.08289	0.00441309	0.615605	0.0679634	yes	in_shared_space	5.42106	8.47327	-1.12676	4.43846
TGATGGTCAGTGTACT-1	RH_221220.WT	RH	0.90003	0.9	1772	654	singlet	0.0689655	singlet	0.000502258	yes	G1b	0.806222	0.158605	0.00299167	1.68936	0.0376536	yes	in_shared_space	9.79017	7.20559	-2.28118	1.46676
TGATGGTGTAACTTCG-1	RH_221220.WT	RH	0.953575	0.95	1859	709	singlet	0.030853	singlet	0.000426281	yes	S	1	0.399083	0.00528331	4.3136	0.0226345	yes	in_shared_space	3.4147	0.333518	6.85291	-0.469995
TGATTCTCACCAATTG-1	RH_221220.WT	RH	0.927594	0.9	3968	1257	doublet	0.316456	doublet	0.994878	no							no	doublet_removed
TGATTCTGTCTACGTA-1	RH_221220.WT	RH	0.990354	0.95	2812	933	singlet	0.0217391	singlet	0.00062406	yes	S	1	0.457322	0.00486777	4.57934	0.0228289	yes	in_shared_space	3.63911	-0.186454	6.65535	0.274639
TGATTCTGTTGCAACT-1	RH_221220.WT	RH	0.926701	0.9	1329	534	singlet	0.108108	singlet	0.00129988	yes	G1a	0.918437	0.0898166	0.0059519	0.723265	0.0861176	yes	in_shared_space	5.6855	10.9528	0.806709	5.81898
TGATTCTTCAGATGCT-1	RH_221220.WT	RH	0.971241	0.95	2656	1048	doublet	0.300971	doublet	0.976302	no							no	doublet_removed
TGATTTCAGATGCTGG-1	RH_221220.WT	RH	0.945144	0.9	2404	922	singlet	0.0512249	singlet	0.000609444	yes	S	0.950838	0.323607	0.00479731	3.97977	0.0268289	yes	in_shared_space	5.07073	0.0381479	5.97857	-1.04617
TGATTTCAGCCTCAGC-1	RH_221220.WT	RH	0.977841	0.95	2683	787	singlet	0.0102516	singlet	0.000522013	yes	M	0.792175	0.769702	0.00585527	5.55456	0.0143529	yes	in_shared_space	-0.910515	6.36268	6.68408	5.96549
TGATTTCAGCGCCGTT-1	RH_221220.WT	RH	0.939231	0.9	732	364	singlet	0.0210016	singlet	0.000246291	yes	G1a	0.910084	0.0512332	0.00380983	0.260022	0.0326941	yes	in_shared_space	4.95168	10.2071	0.489862	7.27562
TGATTTCAGGACTATA-1	RH_221220.WT	RH	0.964528	0.95	1889	792	singlet	0.0790698	singlet	0.000181936	yes	G1b	0.91692	0.257942	0.00210269	3.28641	0.0382807	yes	in_shared_space	8.00315	1.53714	3.04453	-0.969346
TGATTTCCATACAGCT-1	RH_221220.WT	RH	0.914824	0.9	3250	976	doublet	0.220339	doublet	0.931383	no							no	doublet_removed
TGATTTCCATGACTCA-1	RH_221220.WT	RH	0.950687	0.95	2647	1025	singlet	0.0790698	singlet	0.0852279	yes	S	0.756372	0.379086	0.00716446	4.23084	0.0303292	yes	in_shared_space	4.79325	-0.358537	6.00057	0.179789
TGATTTCGTAGACAAT-1	RH_221220.WT	RH	0.984604	0.95	3552	1153	singlet	0.175355	singlet	0.521098	yes	G1b	1	0.222112	0.00415037	2.61102	0.0761873	yes	in_shared_space	10.7868	4.84539	0.498332	1.12587
TGATTTCTCTCTGACC-1	RH_221220.WT	RH	0.954475	0.95	1885	780	singlet	0.0671198	singlet	0.000425738	yes	G1b	0.820016	0.254175	0.00300904	3.21751	0.0559452	yes	in_shared_space	7.67827	3.67989	0.868949	-0.711643
TGCACGGAGCGCTGAA-1	RH_221220.WT	RH	0.974472	0.95	2154	838	singlet	0.0790698	singlet	0.000329224	yes	S	1	0.349686	0.00324066	4.10782	0.0141793	yes	in_shared_space	4.48639	0.137872	6.7235	-1.72724
TGCACGGCATCCAATG-1	RH_221220.WT	RH	0.904436	0.9	1649	656	doublet	0.20354	singlet	0.00155703	no							no	doublet_removed
TGCACGGGTACTCGTA-1	RH_221220.WT	RH	0.931812	0.9	1776	774	singlet	0.0708661	singlet	0.00630087	yes	G1b	0.970931	0.250889	0.00301565	3.15601	0.055788	yes	in_shared_space	7.8112	3.14063	1.32125	-2.19907
TGCACGGGTCGTTATG-1	RH_221220.WT	RH	0.909008	0.9	2404	871	singlet	0.147632	singlet	0.000476085	yes	G1b	0.983022	0.172678	0.0137592	1.87994	0.188363	yes	in_shared_space	10.262	4.95189	1.19693	2.14256
TGCACGGGTGTCTCCT-1	RH_221220.WT	RH	0.922972	0.9	3827	1264	doublet	0.286713	doublet	0.997935	no							no	doublet_removed
TGCACGGGTTGAGAGC-1	RH_221220.WT	RH	0.987774	0.95	2651	943	singlet	0.157895	singlet	0.144534	yes	G1b	0.658163	0.172533	0.00485089	1.86947	0.0656376	yes	in_shared_space	8.8881	5.78912	-0.261703	1.39375
TGCACGGTCATTGCGA-1	RH_221220.WT	RH	0.957279	0.95	1088	525	singlet	0.0526316	singlet	0.000548844	yes	G1a	1	0.079069	0.00203842	0.558292	0.0294108	yes	in_shared_space	5.26239	10.126	0.506542	5.72934
TGCACGGTCCGTAATG-1	RH_221220.WT	RH	0.987722	0.95	2818	1046	singlet	0.0586371	singlet	0.00726883	yes	S	1	0.40234	0.00396673	4.32647	0.0170435	yes	in_shared_space	4.37994	-0.0836748	7.27189	-0.74961
TGCAGATAGCAAGTCG-1	RH_221220.WT	RH	0.950036	0.95	1318	580	singlet	0.0708661	singlet	0.000326079	yes	G1b	0.96225	0.154225	0.00302242	1.63438	0.0378944	yes	in_shared_space	9.67815	6.83712	-0.252062	2.4206
TGCAGATAGGGCAATC-1	RH_221220.WT	RH	0.970479	0.95	1885	658	doublet	0.20354	singlet	0.000586991	no							no	doublet_removed
TGCAGATAGGGCCCTT-1	RH_221220.WT	RH	0.990491	0.95	3387	1043	doublet	0.220339	singlet	0.422085	no							no	doublet_removed
TGCAGATAGGTTCTTG-1	RH_221220.WT	RH	0.959695	0.95	1114	528	singlet	0.0327363	singlet	0.000590939	yes	G1a	0.988577	0.0423833	0.00451205	0.18923	0.0283821	yes	in_shared_space	4.45053	10.8588	1.37928	6.76409
TGCAGATAGTAGCTCT-1	RH_221220.WT	RH	0.944869	0.9	2464	777	singlet	0.0526316	singlet	0.00126395	yes	C	1	0.966954	0.00315462	5.94126	0.00668929	yes	in_shared_space	4.50455	10.747	1.37968	6.15733
TGCAGATAGTATGTAG-1	RH_221220.WT	RH	0.938393	0.9	1845	648	singlet	0.0748422	singlet	0.00162874	yes	G1a	1	0.0555537	0.00574562	0.29731	0.0503193	yes	in_shared_space	4.80727	10.3699	0.456064	7.18062
TGCAGATCAAATGAGT-1	RH_221220.WT	RH	0.924253	0.9	2045	699	singlet	0.0188679	singlet	0.000163474	yes	M	0.748532	0.764784	0.00341206	5.54377	0.008689	yes	in_shared_space	-1.03242	5.62106	6.80489	5.69165
TGCAGATCAATCTGCA-1	RH_221220.WT	RH	0.953482	0.95	1790	770	singlet	0.0317848	singlet	0.000251148	yes	S	0.979412	0.298328	0.0034571	3.80721	0.0309082	yes	in_shared_space	5.7364	0.963815	5.36337	-2.4676
TGCAGATCATGGCTAT-1	RH_221220.WT	RH	0.991791	0.95	3470	1089	doublet	0.333333	doublet	0.997567	no							no	doublet_removed
TGCAGATGTAACGCGA-1	RH_221220.WT	RH	0.914412	0.9	1287	550	singlet	0.125778	singlet	0.000534884	yes	G1b	0.872131	0.14541	0.00472486	1.52355	0.0600426	yes	in_shared_space	9.81262	6.85379	-1.29138	1.54636
TGCAGATGTACAGAGC-1	RH_221220.WT	RH	0.947835	0.9	5017	1409	doublet	0.372093	doublet	0.999832	no							no	doublet_removed
TGCAGATTCACCTCTG-1	RH_221220.WT	RH	0.972514	0.95	2941	1033	singlet	0.0485156	singlet	0.0133197	yes	S	1	0.407248	0.00531401	4.34792	0.0232876	yes	in_shared_space	4.74031	-0.241529	6.27196	-0.197371
TGCAGATTCTTGGCTC-1	RH_221220.WT	RH	0.906712	0.9	1691	647	singlet	0.101952	singlet	0.000528804	yes	G1b	1	0.222916	0.00394263	2.62623	0.070796	yes	in_shared_space	7.86425	2.84041	2.29225	0.000327179
TGCAGGCAGGCTGTAG-1	RH_221220.WT	RH	0.944349	0.9	3389	926	singlet	0.0859375	singlet	0.0192945	yes	M	0.997425	0.754397	0.00473236	5.51677	0.0120471	yes	in_shared_space	-1.07912	4.31621	8.03463	5.06655
TGCAGGCAGTGAGGTC-1	RH_221220.WT	RH	0.934476	0.9	991	528	singlet	0.111366	singlet	0.000567112	yes	G1b	0.898889	0.152032	0.00515535	1.60644	0.0648577	yes	in_shared_space	8.93197	5.78824	0.618538	2.26886
TGCAGGCCAACTGTGT-1	RH_221220.WT	RH	0.983412	0.95	1416	578	singlet	0.0909091	singlet	0.000386303	yes	G1a	0.677798	0.143845	0.00343829	1.50329	0.0436767	yes	in_shared_space	9.30867	7.35056	-1.75196	1.55837
TGCAGGCCACCGAATT-1	RH_221220.WT	RH	0.935174	0.9	1866	621	singlet	0.0188679	singlet	0.000383073	yes	C	1	0.882926	0.0046135	5.74916	0.00984891	yes	in_shared_space	0.232363	8.42293	5.38486	6.37092
TGCAGGCCAGAGTGTG-1	RH_221220.WT	RH	0.971307	0.95	1610	638	singlet	0.169231	singlet	0.000696603	yes	G1a	1	0.112793	0.00268516	1.08162	0.0416316	yes	in_shared_space	8.20063	8.27134	-0.869267	4.06739
TGCAGGCGTCAAGTTC-1	RH_221220.WT	RH	0.983535	0.95	2111	752	singlet	0.0708661	singlet	0.000392233	yes	G1b	0.939856	0.24048	0.00211728	2.95676	0.0406756	yes	in_shared_space	9.10547	2.27298	1.85222	-2.38338
TGCAGGCGTTACCCAA-1	RH_221220.WT	RH	0.991987	0.95	1922	702	singlet	0.0859375	singlet	0.0055378	yes	G1b	1	0.208501	0.00282003	2.37845	0.0457058	yes	in_shared_space	9.51216	5.38016	-1.85933	0.648549
TGCAGGCTCAAGCCTA-1	RH_221220.WT	RH	0.951577	0.95	2844	941	doublet	0.372093	doublet	0.953393	no							no	doublet_removed
TGCAGGCTCAATGTCG-1	RH_221220.WT	RH	0.919524	0.9	1945	762	singlet	0.0327363	singlet	0.00038129	yes	S	1	0.445901	0.00594723	4.52589	0.0279304	yes	in_shared_space	4.40336	0.221269	7.01791	-1.48821
TGCAGGCTCAGGTAAA-1	RH_221220.WT	RH	0.983728	0.95	2148	867	singlet	0.0526316	singlet	0.000258436	yes	G1b	0.745101	0.262414	0.00293916	3.36009	0.0457343	yes	in_shared_space	8.26318	1.78178	2.93756	-1.61215
TGCAGGCTCATTTACC-1	RH_221220.WT	RH	0.97054	0.95	4590	1337	doublet	0.351801	doublet	0.997731	no							no	doublet_removed
TGCAGGCTCGTCAGAT-1	RH_221220.WT	RH	0.980783	0.95	3210	1046	singlet	0.0299401	singlet	0.00074946	yes	S	1	0.475793	0.00332127	4.66557	0.0153402	yes	in_shared_space	3.1852	-0.203526	7.90737	0.178079
TGCAGGCTCTCAATCT-1	RH_221220.WT	RH	0.931382	0.9	1405	659	singlet	0.0728242	singlet	0.000163338	yes	G1b	0.740393	0.244874	0.00674074	3.02169	0.0998087	yes	in_shared_space	7.13793	2.73533	2.84136	-0.550017
TGCAGTAAGACTTCCA-1	RH_221220.WT	RH	0.971626	0.95	1995	818	singlet	0.157895	singlet	0.00155266	yes	G1b	1	0.22252	0.0047463	2.62515	0.0857717	yes	in_shared_space	9.04973	4.90258	0.634489	0.671987
TGCAGTAAGAGCAGCT-1	RH_221220.WT	RH	0.933883	0.9	1540	614	singlet	0.0411328	singlet	0.000208473	yes	S	1	0.474086	0.00733128	4.6573	0.0341185	yes	in_shared_space	4.10744	0.540567	7.91209	-1.93325
TGCAGTAAGGATGAGA-1	RH_221220.WT	RH	0.944551	0.9	2077	745	singlet	0.111366	singlet	0.00186022	yes	G1b	1	0.192601	0.00472426	2.13877	0.0734572	yes	in_shared_space	9.68566	5.06225	-0.597502	0.00351967
TGCAGTACAGTAGGAC-1	RH_221220.WT	RH	0.963503	0.95	1241	591	singlet	0.0962343	singlet	0.000688894	yes	G1b	0.742298	0.147807	0.00893346	1.5474	0.122182	yes	in_shared_space	8.23466	6.13361	-1.47042	2.27928
TGCAGTACATCAGTCA-1	RH_221220.WT	RH	0.908759	0.9	5778	1504	doublet	0.273543	doublet	0.999726	no							no	doublet_removed
TGCAGTACATCGGATT-1	RH_221220.WT	RH	0.917636	0.9	1504	547	singlet	0.0962343	singlet	0.00240103	yes	G1a	0.616193	0.0615426	0.00517469	0.35203	0.050288	yes	in_shared_space	4.97103	11.6832	1.34055	6.13808
TGCAGTAGTTTGAACC-1	RH_221220.WT	RH	0.945088	0.9	2002	772	singlet	0.0498534	singlet	0.000448414	yes	G1b	1	0.250966	0.00284428	3.15767	0.0521225	yes	in_shared_space	9.01603	2.56879	1.93382	-1.21459
TGCAGTATCTAAGCCA-1	RH_221220.WT	RH	0.97748	0.95	5087	1469	doublet	0.351801	doublet	0.99923	no							no	doublet_removed
TGCATCCAGTAGTGCG-1	RH_221220.WT	RH	0.971766	0.95	2703	885	singlet	0.175355	singlet	0.0117328	yes	G1a	0.870657	0.149733	0.00631121	1.57787	0.0791989	yes	in_shared_space	7.90953	6.47632	-0.252933	3.07133
TGCATCCCAAGAATGT-1	RH_221220.WT	RH	0.978286	0.95	747	365	singlet	0.0299401	singlet	0.000176478	yes	G1a	0.755595	0.966376	0.00708465	5.93678	0.0144387	yes	in_shared_space	2.3588	9.68532	3.18319	7.1967
TGCATCCCAAGTGGTG-1	RH_221220.WT	RH	0.977495	0.95	1717	644	singlet	0.114754	singlet	0.00549395	yes	G1a	0.816055	0.126653	0.00359646	1.27863	0.0495852	yes	in_shared_space	8.28958	8.55287	-1.96373	2.70061
TGCATCCCACTGGCCA-1	RH_221220.WT	RH	0.953257	0.95	1847	736	singlet	0.108108	singlet	0.000186604	yes	G1a	0.962515	0.111552	0.00373159	1.06156	0.0565776	yes	in_shared_space	8.27135	6.92608	0.434252	3.05947
TGCATCCCAGAGTAAT-1	RH_221220.WT	RH	0.954677	0.95	5173	1374	singlet	0.152639	doublet	0.944273	no							no	doublet_removed
TGCATCCCAGCAGGAT-1	RH_221220.WT	RH	0.959883	0.95	2151	749	singlet	0.0202775	singlet	0.275746	yes	M	1	0.7148	0.00926034	5.40564	0.0272483	yes	in_shared_space	0.904745	3.49002	7.41268	3.88665
TGCATCCTCATGCAGT-1	RH_221220.WT	RH	0.974149	0.95	1861	674	singlet	0.0728242	singlet	0.00112413	yes	G1b	1	0.220008	0.00255341	2.5733	0.0450245	yes	in_shared_space	9.73969	2.83701	1.28644	-1.75548
TGCATGAAGAAATTGC-1	RH_221220.WT	RH	0.955511	0.95	1833	728	singlet	0.0909091	singlet	0.129312	yes	S	0.878208	0.317212	0.0130268	3.91938	0.0892179	yes	in_shared_space	4.7869	2.38612	5.5147	-1.89333
TGCATGAAGTATTGCC-1	RH_221220.WT	RH	0.985556	0.95	2574	914	singlet	0.04	singlet	0.000824492	yes	S	1	0.488041	0.00479956	4.72161	0.0217407	yes	in_shared_space	3.35371	-0.393556	7.03477	0.197126
TGCATGAAGTGGTTCT-1	RH_221220.WT	RH	0.907511	0.9	2112	783	singlet	0.0540746	singlet	0.000224169	yes	G1b	1	0.23636	0.00244033	2.8773	0.0471389	yes	in_shared_space	9.63901	3.40164	0.295382	-1.90725
TGCATGAAGTTGAATG-1	RH_221220.WT	RH	0.911739	0.9	4646	1275	doublet	0.447099	doublet	0.999409	no							no	doublet_removed
TGCATGAGTTAGTCGT-1	RH_221220.WT	RH	0.94953	0.9	2756	794	singlet	0.0411328	singlet	0.00725575	yes	C	1	0.93486	0.00466881	5.86721	0.0107749	yes	in_shared_space	2.21162	9.78917	4.12808	6.78759
TGCATGATCGTGTTCC-1	RH_221220.WT	RH	0.975084	0.95	2130	761	singlet	0.0119332	singlet	0.00189635	yes	S	1	0.485332	0.00505924	4.70918	0.0232715	yes	in_shared_space	3.00802	0.196031	8.61713	-0.555313
TGCATGATCTGCGGAC-1	RH_221220.WT	RH	0.953701	0.95	2351	898	singlet	0.0459364	singlet	0.000668329	yes	S	1	0.435863	0.00862955	4.47882	0.0403747	yes	in_shared_space	3.26098	-0.139769	7.71057	0.578473
TGCATGATCTTGTTAC-1	RH_221220.WT	RH	0.915492	0.9	2478	787	singlet	0.030853	singlet	0.000949835	yes	C	0.92369	0.993729	0.00986242	5.99786	0.0249688	yes	in_shared_space	2.82837	10.5286	2.74551	7.4978
TGCCGAGAGATACGAT-1	RH_221220.WT	RH	0.989499	0.95	1164	530	singlet	0.0708661	singlet	0.000472082	yes	G1a	0.754714	0.129747	0.00258133	1.32176	0.033842	yes	in_shared_space	8.97931	6.86008	-1.35473	2.41474
TGCCGAGAGCTATCCA-1	RH_221220.WT	RH	0.957827	0.95	987	451	singlet	0.101952	singlet	0.189087	yes	S	0.517656	0.304187	0.0616374	3.31026	0.612885	no	singlet_not_in_scVI_embedding
TGCCGAGAGCTCGAAG-1	RH_221220.WT	RH	0.943256	0.9	1822	745	singlet	0.0883813	singlet	0.000740864	yes	G1b	1	0.232065	0.00557833	2.79533	0.104111	yes	in_shared_space	7.95141	3.4518	0.773752	-1.80449
TGCCGAGAGTCATTGC-1	RH_221220.WT	RH	0.942854	0.9	2607	838	singlet	0.0181818	singlet	0.000790569	yes	M	0.726642	0.563265	0.00444269	4.97874	0.0122805	yes	in_shared_space	0.769496	1.75145	8.10238	2.63871
TGCCGAGCATATACCG-1	RH_221220.WT	RH	0.962862	0.95	1644	712	singlet	0.152639	singlet	0.000270399	yes	G1b	0.731924	0.265592	0.00353866	3.41329	0.0598211	yes	in_shared_space	6.48432	1.8143	4.35533	-2.51292
TGCCGAGCATCGTGGC-1	RH_221220.WT	RH	0.973753	0.95	1175	599	singlet	0.108108	singlet	0.000207098	yes	S	0.956895	0.377968	0.00905216	4.22484	0.0379125	yes	in_shared_space	5.39027	1.03822	5.63706	-1.46305
TGCCGAGGTGTGATGG-1	RH_221220.WT	RH	0.935622	0.9	2323	849	singlet	0.138298	singlet	0.101037	yes	G1a	0.945143	0.0686876	0.00622033	0.466238	0.0626462	yes	in_shared_space	2.98333	8.11298	-0.0337983	5.47818
TGCCGAGTCAACTACG-1	RH_221220.WT	RH	0.906491	0.9	2313	810	singlet	0.125778	singlet	0.000686015	yes	G1b	0.677343	0.252469	0.00279879	3.18598	0.0522	yes	in_shared_space	8.55112	2.73292	1.49766	-1.8016
TGCCGAGTCAGAATAG-1	RH_221220.WT	RH	0.951743	0.95	2137	690	singlet	0.00970874	singlet	0.000249767	yes	C	1	0.894678	0.00483577	5.7748	0.0111261	yes	in_shared_space	1.26534	9.30746	3.52964	6.49901
TGCCGAGTCAGGAGAC-1	RH_221220.WT	RH	0.933802	0.9	3141	911	singlet	0.0202775	singlet	0.000691159	yes	M	1	0.742214	0.00452002	5.48447	0.0123897	yes	in_shared_space	-0.900371	4.51949	7.62884	5.24889
TGCCGAGTCATTCGTT-1	RH_221220.WT	RH	0.936984	0.9	2752	932	singlet	0.0748422	singlet	0.00187803	yes	G1b	0.818979	0.256858	0.00143969	3.26745	0.0252228	yes	in_shared_space	9.05101	2.31479	2.29968	-1.11059
TGCCGAGTCCAAGCTA-1	RH_221220.WT	RH	0.953663	0.95	5930	1554	doublet	0.478261	doublet	0.99981	no							no	doublet_removed
TGCGACGCACTAGAGG-1	RH_221220.WT	RH	0.911264	0.9	3578	973	doublet	0.351801	singlet	0.407257	no							no	doublet_removed
TGCGACGGTTGCATTG-1	RH_221220.WT	RH	0.997659	0.95	2346	713	singlet	0.0586371	singlet	0.000494157	yes	C	1	0.887609	0.00401964	5.75925	0.00883165	yes	in_shared_space	0.264206	8.19704	4.96473	6.47507
TGCGACGGTTGGAGGT-1	RH_221220.WT	RH	0.95934	0.95	1706	606	singlet	0.0635838	singlet	0.000573407	yes	G1b	1	0.185401	0.00300868	2.03782	0.0426303	yes	in_shared_space	10.2234	6.05629	-1.40709	0.619822
TGCGACGTCATTCGGA-1	RH_221220.WT	RH	0.96785	0.95	2611	906	singlet	0.0635838	singlet	0.000332622	yes	S	1	0.331802	0.00357848	4.02499	0.0181249	yes	in_shared_space	5.24081	0.22667	6.61128	-2.16504
TGCGATAAGGAACGTC-1	RH_221220.WT	RH	0.988296	0.95	2225	751	singlet	0.025641	singlet	0.00103605	yes	S	1	0.442983	0.00845501	4.51204	0.0397256	yes	in_shared_space	4.26544	0.262255	8.0362	-1.1341
TGCGATACACACAGAG-1	RH_221220.WT	RH	0.955083	0.95	1738	657	singlet	0.129771	singlet	0.000942514	yes	G1a	0.99676	0.109438	0.0020489	1.03067	0.0315556	yes	in_shared_space	7.66568	8.08227	-0.137306	3.60547
TGCGATACACTTGAGT-1	RH_221220.WT	RH	0.934288	0.9	1721	675	singlet	0.104972	singlet	0.00123093	yes	G1b	0.968386	0.22787	0.0029223	2.71647	0.055436	yes	in_shared_space	9.35675	3.72778	0.15786	-1.46484
TGCGATACAGCTGCCA-1	RH_221220.WT	RH	0.955758	0.95	3781	1180	doublet	0.419355	doublet	0.999743	no							no	doublet_removed
TGCGATATCGCAGAGA-1	RH_221220.WT	RH	0.978477	0.95	1845	723	singlet	0.0689655	singlet	0.000575392	yes	G1a	0.843716	0.154588	0.00533578	1.63848	0.0671285	yes	in_shared_space	10.3825	6.23485	-0.50349	1.85534
TGCGATATCTGGTGCG-1	RH_221220.WT	RH	0.982607	0.95	2473	923	singlet	0.104972	singlet	0.0272635	yes	G1b	0.81753	0.270526	0.00237851	3.48729	0.0354398	yes	in_shared_space	7.47702	1.61886	3.52432	-2.38873
TGCGGCAAGAGTATAC-1	RH_221220.WT	RH	0.959551	0.95	3101	988	singlet	0.0327363	singlet	0.0027378	yes	S	1	0.44429	0.0033478	4.51842	0.0157258	yes	in_shared_space	2.90431	-0.423208	8.82509	0.326817
TGCGGCAAGATACTGA-1	RH_221220.WT	RH	0.951575	0.95	2063	760	singlet	0.11828	singlet	0.000225498	yes	G1b	0.9939	0.181516	0.0037481	1.98457	0.0500611	yes	in_shared_space	10.4591	6.00107	0.373192	2.02171
TGCGGCAAGATGATTG-1	RH_221220.WT	RH	0.977107	0.95	1268	548	singlet	0.0708661	singlet	0.0015207	yes	G1a	1	0.121504	0.00288728	1.20846	0.0416697	yes	in_shared_space	7.82715	7.72086	-1.96836	3.2259
TGCGGCAAGTCTCTGA-1	RH_221220.WT	RH	0.917275	0.9	2110	752	singlet	0.104972	singlet	0.000981095	yes	G1a	1	0.116906	0.00595519	1.13512	0.0851061	yes	in_shared_space	7.96221	8.75186	-1.23543	3.38266
TGCGGCAAGTTGGAGC-1	RH_221220.WT	RH	0.98258	0.95	2494	831	singlet	0.0671198	singlet	0.290269	yes	G1a	0.970759	0.125027	0.00611322	1.24851	0.0846917	yes	in_shared_space	8.58912	7.31596	-1.72177	2.75551
TGCGGCAGTAGGACCA-1	RH_221220.WT	RH	0.947441	0.9	4820	1418	doublet	0.351801	doublet	0.999596	no							no	doublet_removed
TGCGGCATCACAACCA-1	RH_221220.WT	RH	0.944676	0.9	2836	996	singlet	0.0555556	singlet	0.00206893	yes	G1b	1	0.24853	0.00264908	3.11184	0.0500831	yes	in_shared_space	10.0849	3.22085	1.59288	-0.416365
TGCGGCATCCTTGACC-1	RH_221220.WT	RH	0.941976	0.9	4006	1274	singlet	0.147632	doublet	0.902331	no							no	doublet_removed
TGCGGCATCGTTGCCT-1	RH_221220.WT	RH	0.911914	0.9	3341	1059	singlet	0.138298	doublet	0.988263	no							no	doublet_removed
TGCGGCATCTCTAGGA-1	RH_221220.WT	RH	0.950757	0.95	4789	1440	doublet	0.553719	doublet	0.999875	no							no	doublet_removed
TGCGGGTCAAAGACTA-1	RH_221220.WT	RH	0.944343	0.9	2678	798	singlet	0.012512	singlet	0.00085649	yes	C	0.836009	0.802159	0.00269032	5.62003	0.00427379	yes	in_shared_space	-0.488542	7.26349	6.49767	5.6539
TGCGGGTCACTTTAGG-1	RH_221220.WT	RH	0.958012	0.95	1314	540	singlet	0.0555556	singlet	0.00042484	yes	G1a	0.868743	0.062559	0.00293082	0.358102	0.0288205	yes	in_shared_space	5.50554	10.6662	0.148436	6.67596
TGCGGGTGTACTGTTG-1	RH_221220.WT	RH	0.993132	0.95	2148	648	singlet	0.0102516	singlet	0.00120539	yes	M	1	0.728409	0.00477241	5.4467	0.0132081	yes	in_shared_space	-1.18429	4.63782	7.66626	5.12082
TGCGGGTGTGACAACG-1	RH_221220.WT	RH	0.952397	0.95	1986	783	singlet	0.0388925	singlet	0.000255533	yes	G1b	0.918117	0.259554	0.00186727	3.31511	0.0332516	yes	in_shared_space	7.70211	1.97106	2.83156	-3.05562
TGCGGGTGTTAACCTG-1	RH_221220.WT	RH	0.974575	0.95	2069	703	singlet	0.0317848	singlet	0.000530946	yes	M	1	0.644252	0.00437453	5.20212	0.0119195	yes	in_shared_space	-0.499927	3.34297	8.17998	3.78235
TGCGGGTGTTAGTTCG-1	RH_221220.WT	RH	0.94669	0.9	3634	1044	singlet	0.0327363	singlet	0.000944503	yes	S	1	0.511243	0.00625145	4.81715	0.0250745	yes	in_shared_space	2.61838	-0.332905	8.01384	1.37157
TGCGGGTTCGGTGTAT-1	RH_221220.WT	RH	0.980447	0.95	1494	647	singlet	0.11828	singlet	0.0140118	yes	G1a	0.772621	0.128076	0.0102558	1.28987	0.143767	yes	in_shared_space	7.64536	4.84666	0.919116	1.16373
TGCGGGTTCTATGCCC-1	RH_221220.WT	RH	0.983647	0.95	4718	1349	doublet	0.419355	doublet	0.999909	no							no	doublet_removed
TGCTCCAAGAGTATAC-1	RH_221220.WT	RH	0.943601	0.9	1672	657	singlet	0.0883813	singlet	0.000181297	yes	G1b	1	0.221943	0.00309656	2.60611	0.0553503	yes	in_shared_space	8.78595	4.43367	-0.130624	-1.05926
TGCTCCAAGCTAGAGC-1	RH_221220.WT	RH	0.912507	0.9	2343	790	singlet	0.0143069	singlet	0.00127895	yes	M	1	0.604364	0.00400393	5.09136	0.0110507	yes	in_shared_space	-0.0832421	3.39191	8.17701	3.11018
TGCTCCACAGGAGGAG-1	RH_221220.WT	RH	0.93681	0.9	1445	545	singlet	0.104972	singlet	0.000477292	yes	G1a	0.874651	0.144828	0.00671248	1.51434	0.0861486	yes	in_shared_space	9.60458	7.97376	-2.61513	1.37217
TGCTCCAGTAGACGTG-1	RH_221220.WT	RH	0.982086	0.95	2107	777	singlet	0.142857	singlet	0.0199746	yes	G1a	0.811508	0.11248	0.00498267	1.07169	0.0704171	yes	in_shared_space	10.1661	6.90301	0.680663	3.05398
TGCTCCAGTAGGGAGG-1	RH_221220.WT	RH	0.94889	0.9	4051	1076	singlet	0.0769231	singlet	0.0163196	yes	C	1	0.860682	0.00825234	5.70871	0.0147352	yes	in_shared_space	0.963284	8.51095	4.77309	6.79187
TGCTCCAGTGACTGTT-1	RH_221220.WT	RH	0.96673	0.95	3097	1029	singlet	0.0909091	singlet	0.00142855	yes	G1b	0.691565	0.274989	0.00376297	3.55099	0.053322	yes	in_shared_space	7.28147	0.545454	3.43618	-1.12284
TGCTCCATCCATGAGT-1	RH_221220.WT	RH	0.996165	0.95	2479	918	singlet	0.0485156	singlet	0.00125218	yes	S	1	0.449322	0.00492537	4.54202	0.0231125	yes	in_shared_space	4.41531	-0.154376	6.56242	-0.713719
TGCTCGTAGTACAACA-1	RH_221220.WT	RH	0.920351	0.9	3747	1268	doublet	0.447099	doublet	0.999689	no							no	doublet_removed
TGCTCGTCAACAGAGC-1	RH_221220.WT	RH	0.953661	0.95	3854	1217	singlet	0.0728242	doublet	0.681267	no							no	doublet_removed
TGCTCGTCACCCGTAG-1	RH_221220.WT	RH	0.925632	0.9	1011	459	doublet	0.273543	singlet	0.0453888	no							no	doublet_removed
TGCTCGTCAGGACAGT-1	RH_221220.WT	RH	0.965899	0.95	2678	779	singlet	0.0327363	singlet	0.00231443	yes	C	1	0.841157	0.00315286	5.67701	0.00471996	yes	in_shared_space	0.358592	7.88267	5.37134	6.71826
TGCTCGTGTCTGCGCA-1	RH_221220.WT	RH	0.973951	0.95	1526	562	singlet	0.0555556	singlet	0.000709041	yes	G1a	1	0.0676452	0.00270019	0.413901	0.0324366	yes	in_shared_space	3.77112	10.6795	1.2819	7.54611
TGCTGAAAGCCTATTG-1	RH_221220.WT	RH	0.968693	0.95	2088	735	singlet	0.147632	singlet	0.0101728	yes	G1a	0.86986	0.130757	0.00354562	1.33219	0.0482765	yes	in_shared_space	9.34589	7.19258	-1.49327	2.30098
TGCTGAAAGGGCCTCT-1	RH_221220.WT	RH	0.929607	0.9	1649	614	singlet	0.147632	singlet	0.000372433	yes	G1a	1	0.102514	0.00185617	0.921411	0.0295672	yes	in_shared_space	7.55187	9.5679	-1.1504	5.08035
TGCTGAACAATTCTTC-1	RH_221220.WT	RH	0.920866	0.9	2498	981	singlet	0.0434783	singlet	0.00201187	yes	S	0.817087	0.324479	0.00545029	3.9833	0.0308184	yes	in_shared_space	5.18091	-0.111581	6.009	-0.491888
TGCTGAACATGGGATG-1	RH_221220.WT	RH	0.970387	0.95	4079	1214	doublet	0.273543	doublet	0.995867	no							no	doublet_removed
TGCTGAAGTGGAACCA-1	RH_221220.WT	RH	0.927812	0.9	2929	1095	singlet	0.101952	singlet	0.0313026	yes	G1b	0.70541	0.287212	0.00286517	3.70419	0.0328205	yes	in_shared_space	7.46025	1.2173	3.45955	-1.04267
TGCTGAAGTTAGAAAC-1	RH_221220.WT	RH	0.984464	0.95	1792	704	singlet	0.0689655	singlet	0.000150954	yes	G1b	0.959477	0.178481	0.00659641	1.94877	0.090315	yes	in_shared_space	9.96107	5.34637	-0.26975	0.842277
TGCTGAATCTACTGCC-1	RH_221220.WT	RH	0.953355	0.95	1588	677	singlet	0.0526316	singlet	0.000279434	yes	G1b	0.94872	0.241397	0.00320662	2.97453	0.0617039	yes	in_shared_space	7.49526	2.61975	3.30325	-0.77198
TGCTTCGAGCCACTCG-1	RH_221220.WT	RH	0.935621	0.9	3376	1070	singlet	0.0347003	singlet	0.000883281	yes	S	1	0.490144	0.00444322	4.7311	0.0194968	yes	in_shared_space	2.81603	-0.504703	7.81608	1.2392
TGCTTCGCAAATAAGC-1	RH_221220.WT	RH	0.981803	0.95	938	415	singlet	0.114754	singlet	0.000483002	yes	G1a	0.882838	0.0965702	0.00676944	0.82924	0.0985822	yes	in_shared_space	6.49549	10.9219	-0.298916	6.58214
TGCTTCGGTAGCTTAC-1	RH_221220.WT	RH	0.911616	0.9	2143	737	singlet	0.0232558	singlet	0.000487098	yes	M	0.941696	0.734573	0.0052507	5.46368	0.0143532	yes	in_shared_space	-0.842221	4.98241	7.08367	5.10472
TGCTTCGTCACAGTGT-1	RH_221220.WT	RH	0.975168	0.95	3529	1120	singlet	0.0149254	singlet	0.00246257	yes	S	0.986833	0.500716	0.00549008	4.7734	0.0219033	yes	in_shared_space	3.36261	-0.0387434	7.26995	0.730741
TGCTTCGTCGCAGATT-1	RH_221220.WT	RH	0.911013	0.9	1551	630	singlet	0.129771	singlet	0.000696243	yes	G1a	0.591997	0.134091	0.00293404	1.37878	0.0387512	yes	in_shared_space	8.47634	6.68103	-0.149256	3.18612
TGCTTCGTCGCTGTTC-1	RH_221220.WT	RH	0.942604	0.9	3151	1021	doublet	0.394495	doublet	0.998198	no							no	doublet_removed
TGCTTCGTCGTCGATA-1	RH_221220.WT	RH	0.971046	0.95	1781	729	singlet	0.0708661	singlet	0.000289456	yes	G1b	1	0.224865	0.00395569	2.66113	0.0727835	yes	in_shared_space	9.97953	3.27903	0.963751	-1.4012
TGCTTGCAGAGGCGTT-1	RH_221220.WT	RH	0.947087	0.9	1612	616	singlet	0.175355	singlet	0.00157162	yes	G1b	0.81689	0.153433	0.00351374	1.6245	0.0440847	yes	in_shared_space	9.20397	6.87017	-0.655669	2.97498
TGCTTGCCAAATCGTC-1	RH_221220.WT	RH	0.960426	0.95	5323	1461	doublet	0.419355	doublet	0.999475	no							no	doublet_removed
TGCTTGCCAACTTGCA-1	RH_221220.WT	RH	0.946284	0.9	1019	389	singlet	0.129771	singlet	0.000195143	yes	G1a	0.759276	0.0811149	0.00574448	0.603742	0.0766394	yes	in_shared_space	6.01788	11.612	0.69282	6.83823
TGCTTGCGTATGCAAA-1	RH_221220.WT	RH	0.928389	0.9	1522	665	singlet	0.0618892	singlet	0.000210722	yes	G1b	0.945817	0.251393	0.00266682	3.16581	0.0503318	yes	in_shared_space	7.64956	1.47982	3.30597	-2.99408
TGCTTGCGTATGGAGC-1	RH_221220.WT	RH	0.999605	0.95	2341	802	doublet	0.351801	doublet	0.997599	no							no	doublet_removed
TGCTTGCGTCCCTAAA-1	RH_221220.WT	RH	0.915969	0.9	4367	1310	doublet	0.316456	doublet	0.999902	no							no	doublet_removed
TGCTTGCGTCCCTGTT-1	RH_221220.WT	RH	0.980537	0.95	1300	553	singlet	0.0935252	singlet	0.000589098	yes	G1a	1	0.0850054	0.00326318	0.650282	0.0472039	yes	in_shared_space	6.27915	9.67985	0.210199	4.98644
TGCTTGCGTCTTGGTA-1	RH_221220.WT	RH	0.966152	0.95	3927	1246	doublet	0.372093	doublet	0.999584	no							no	doublet_removed
TGCTTGCGTGCGAGTA-1	RH_221220.WT	RH	0.921407	0.9	1925	579	singlet	0.0161943	singlet	0.00283951	yes	C	1	0.909446	0.00806606	5.80887	0.0185297	yes	in_shared_space	2.50476	10.288	3.182	7.76164
TGCTTGCTCAAGTCGT-1	RH_221220.WT	RH	0.95574	0.95	1576	619	singlet	0.121951	singlet	0.00226252	yes	G1a	0.919042	0.125129	0.00666089	1.25489	0.0886785	yes	in_shared_space	8.35403	8.7147	-1.52291	4.5897
TGCTTGCTCCAGCACG-1	RH_221220.WT	RH	0.958275	0.95	2967	899	singlet	0.0224904	singlet	0.00261067	yes	C	1	0.855161	0.00714056	5.69883	0.0116928	yes	in_shared_space	0.210405	8.15749	4.8464	6.27272
TGGAACTAGCATGGGT-1	RH_221220.WT	RH	0.930009	0.9	3017	1032	doublet	0.220339	singlet	0.580969	no							no	doublet_removed
TGGAACTAGTACAGAT-1	RH_221220.WT	RH	0.935482	0.9	1246	529	singlet	0.114754	singlet	0.00104221	yes	G1a	0.682374	0.125504	0.00421094	1.26433	0.0582377	yes	in_shared_space	8.68425	7.80967	-1.8846	2.83141
TGGAACTCAAGGGTCA-1	RH_221220.WT	RH	0.954697	0.95	3894	1149	singlet	0.0459364	singlet	0.188364	yes	S	1	0.429479	0.0108152	4.44925	0.0505504	yes	in_shared_space	4.74783	0.136109	6.66304	-0.839258
TGGAACTGTAGGAGTC-1	RH_221220.WT	RH	0.911043	0.9	2499	961	singlet	0.0883813	singlet	0.020731	yes	S	1	0.342898	0.00329489	4.07797	0.0146903	yes	in_shared_space	5.41865	-0.0753348	5.88279	-0.845785
TGGAACTGTATCGATC-1	RH_221220.WT	RH	0.906895	0.9	1388	557	singlet	0.060241	singlet	0.00170484	yes	G1a	1	0.0731989	0.00422533	0.482166	0.0575688	yes	in_shared_space	5.1757	10.4186	0.571884	6.22327
TGGAACTGTGCAACAG-1	RH_221220.WT	RH	0.965483	0.95	3660	1175	doublet	0.211679	singlet	0.569472	no							no	doublet_removed
TGGAACTGTGGTGATG-1	RH_221220.WT	RH	0.954418	0.95	2346	804	singlet	0.101952	singlet	0.000179297	yes	G1a	0.728846	0.0943484	0.0214784	0.810871	0.295372	no	in_shared_space	3.66613	6.89035	-0.779232	2.86266
TGGAACTTCGAAGCAG-1	RH_221220.WT	RH	0.970743	0.95	2172	708	singlet	0.0136986	singlet	0.000614986	yes	M	1	0.648524	0.00388172	5.21351	0.0104656	yes	in_shared_space	-0.528888	2.94821	7.43026	3.35301
TGGAACTTCGCAACAT-1	RH_221220.WT	RH	0.97692	0.95	5115	1386	doublet	0.273543	doublet	0.734087	no							no	doublet_removed
TGGAGAGAGGACAGCT-1	RH_221220.WT	RH	0.947119	0.9	1062	506	singlet	0.0526316	singlet	0.000599668	yes	G1a	0.908543	0.0881579	0.00435817	0.694646	0.0681278	yes	in_shared_space	6.77401	8.89602	-1.46348	4.62426
TGGAGAGTCACGTCCT-1	RH_221220.WT	RH	0.982067	0.95	5042	1370	doublet	0.447099	doublet	0.999646	no							no	doublet_removed
TGGAGGACAAGGCTTT-1	RH_221220.WT	RH	0.938099	0.9	1922	737	singlet	0.0555556	singlet	0.000294329	yes	G1b	1	0.243436	0.0025909	3.01371	0.0495212	yes	in_shared_space	8.45983	2.51997	1.80444	-3.14205
TGGAGGAGTCGCCACA-1	RH_221220.WT	RH	0.961468	0.95	2155	671	singlet	0.0149254	singlet	0.00107984	yes	C	1	0.925303	0.00391754	5.845	0.00889036	yes	in_shared_space	2.33439	10.1596	3.16289	7.44363
TGGATCAAGGTGTGAC-1	RH_221220.WT	RH	0.93591	0.9	1747	630	singlet	0.0485156	singlet	0.000360144	yes	G1b	0.931431	0.175578	0.00294567	1.90599	0.0383121	yes	in_shared_space	10.3037	6.96023	-2.14411	0.729648
TGGATCAAGTGCAACG-1	RH_221220.WT	RH	0.974586	0.95	2137	837	singlet	0.0748422	singlet	0.000196442	yes	G1b	0.532421	0.278815	0.00457866	3.59273	0.0610661	yes	in_shared_space	6.05782	1.49335	5.25362	-2.21227
TGGATCACACAAGTTC-1	RH_221220.WT	RH	0.943216	0.9	2482	811	singlet	0.0181818	singlet	0.000736074	yes	M	1	0.654362	0.00388708	5.22899	0.0102705	yes	in_shared_space	-1.10848	3.78158	8.29586	4.14362
TGGATCAGTATCTTCT-1	RH_221220.WT	RH	0.971584	0.95	1628	728	singlet	0.0748422	singlet	0.000185687	yes	G1b	0.634967	0.267104	0.00441745	3.42538	0.0653678	yes	in_shared_space	6.39191	1.82043	3.97773	-1.96857
TGGATCAGTCGATGCC-1	RH_221220.WT	RH	0.962356	0.95	1779	739	singlet	0.0689655	singlet	0.000228273	yes	S	0.866855	0.291577	0.00352123	3.74296	0.0337354	yes	in_shared_space	6.04224	0.998278	5.31531	-2.39581
TGGATCAGTCGCTGCA-1	RH_221220.WT	RH	0.913139	0.9	1261	549	singlet	0.0378097	singlet	0.000803978	yes	G1a	0.998369	0.0999997	0.00406847	0.881308	0.0648277	yes	in_shared_space	7.67745	7.14778	-1.32352	2.7487
TGGATCATCCGGTTCT-1	RH_221220.WT	RH	0.95115	0.95	2491	726	singlet	0.0149254	singlet	0.000327885	yes	C	1	0.884998	0.00395271	5.75363	0.00828508	yes	in_shared_space	0.995136	8.5705	3.98901	7.40425
TGGATCATCCTCTTTC-1	RH_221220.WT	RH	0.927427	0.9	1185	562	singlet	0.042292	singlet	0.000469962	yes	G1a	0.646141	0.0433406	0.00820698	0.218319	0.0609411	yes	in_shared_space	4.53937	9.75077	1.5424	5.64754
TGGATGTAGCCTTCTC-1	RH_221220.WT	RH	0.90381	0.9	1745	737	singlet	0.0883813	singlet	0.00619319	yes	G1b	0.954212	0.16892	0.00395628	1.82125	0.0508586	yes	in_shared_space	9.25004	6.72562	-1.26205	2.72816
TGGATGTAGTTGGAAT-1	RH_221220.WT	RH	0.933312	0.9	575	327	singlet	0.0299401	singlet	0.000548844	yes	G1a	0.991325	0.0702074	0.0119793	0.472074	0.152734	yes	in_shared_space	6.08877	9.08585	-0.0347355	5.13481
TGGATGTCACACACGC-1	RH_221220.WT	RH	0.960714	0.95	3623	1308	doublet	0.6	doublet	0.999762	no							no	doublet_removed
TGGATGTCAGTCCCGA-1	RH_221220.WT	RH	0.941178	0.9	2215	850	singlet	0.0689655	singlet	0.000635521	yes	G1b	1	0.261847	0.00261556	3.35337	0.0450404	yes	in_shared_space	7.80358	1.64222	3.09178	-1.94129
TGGATGTGTCGCGTTG-1	RH_221220.WT	RH	0.91554	0.9	1887	709	singlet	0.0790698	singlet	0.000658455	yes	G1b	0.869418	0.252028	0.00391084	3.17553	0.0731697	yes	in_shared_space	7.96757	2.36061	2.60089	-2.64098
TGGATGTGTGGCCCAT-1	RH_221220.WT	RH	0.953816	0.95	1373	559	singlet	0.0618892	singlet	0.00104191	yes	G1a	1	0.0690398	0.00189466	0.425442	0.0216676	yes	in_shared_space	6.29591	10.3994	-0.384414	6.52123
TGGATGTGTGTTGCCG-1	RH_221220.WT	RH	0.923655	0.9	1833	739	singlet	0.125778	singlet	0.000241749	yes	G1b	0.99978	0.19007	0.004846	2.10312	0.0688555	yes	in_shared_space	8.9881	4.96089	-0.443448	-0.214671
TGGATGTTCCACGTAA-1	RH_221220.WT	RH	0.912132	0.9	1560	689	singlet	0.0962343	singlet	0.00018508	yes	G1b	0.852072	0.250848	0.00633918	3.14379	0.111194	yes	in_shared_space	6.92391	2.33938	3.43859	-2.59548
TGGATGTTCCCGTTCA-1	RH_221220.WT	RH	0.968622	0.95	1346	589	singlet	0.163418	singlet	0.000156146	yes	G1b	0.536513	0.156901	0.00978109	1.66888	0.124952	yes	in_shared_space	6.72044	5.16737	-0.559766	2.98688
TGGATGTTCGAGTCTA-1	RH_221220.WT	RH	0.997147	0.95	5303	1440	singlet	0.11828	doublet	0.983289	no							no	doublet_removed
TGGATGTTCTCCGAGG-1	RH_221220.WT	RH	0.989986	0.95	2460	913	doublet	0.195876	singlet	0.0018505	no							no	doublet_removed
TGGCGTGAGATGTTGA-1	RH_221220.WT	RH	0.98061	0.95	4274	1158	singlet	0.030853	singlet	0.00937493	yes	S	1	0.460915	0.00478134	4.5963	0.0223067	yes	in_shared_space	4.04848	-0.578229	6.77526	0.218585
TGGCGTGAGCAGTCTT-1	RH_221220.WT	RH	0.959499	0.95	2647	843	singlet	0.0357143	singlet	0.000295519	yes	M	1	0.571751	0.00372432	5.00216	0.0101871	yes	in_shared_space	1.09752	1.58455	8.84913	2.47316
TGGCGTGAGCATGAAT-1	RH_221220.WT	RH	0.936295	0.9	2536	888	singlet	0.0812854	singlet	0.000868024	yes	G1b	0.983309	0.264635	0.00255171	3.39762	0.042394	yes	in_shared_space	8.00631	2.01534	2.85105	-0.846422
TGGCGTGCAATGTGGG-1	RH_221220.WT	RH	0.951371	0.95	3084	1069	doublet	0.220339	doublet	0.782783	no							no	doublet_removed
TGGCGTGCAGAGGTAC-1	RH_221220.WT	RH	0.96575	0.95	670	394	singlet	0.0653266	singlet	0.000692247	yes	G1a	0.78622	0.153922	0.00781739	1.63135	0.099832	yes	in_shared_space	8.94384	4.61081	1.50278	2.32683
TGGCGTGGTACGTGTT-1	RH_221220.WT	RH	0.919535	0.9	2024	740	singlet	0.0883813	singlet	0.000385269	yes	G1b	1	0.233213	0.00310006	2.81744	0.0593529	yes	in_shared_space	9.18643	2.72932	1.04693	-2.56197
TGGCGTGTCTTACCAT-1	RH_221220.WT	RH	0.936667	0.9	1249	507	singlet	0.121951	singlet	0.000793406	yes	G1a	1	0.120998	0.00286233	1.19991	0.0406482	yes	in_shared_space	8.74888	7.99957	-2.11077	2.21253
TGGGAAGAGGATTACA-1	RH_221220.WT	RH	0.98557	0.95	1559	648	singlet	0.0149254	singlet	0.00346697	yes	S	1	0.419243	0.00724494	4.40241	0.0318755	yes	in_shared_space	4.70012	0.052119	6.94006	-1.85036
TGGGAAGCAGGAGGAG-1	RH_221220.WT	RH	0.944228	0.9	1805	741	singlet	0.0835735	singlet	0.00439017	yes	G1a	0.999852	0.13129	0.0037983	1.34231	0.0533357	yes	in_shared_space	8.36457	6.87684	-2.1614	2.35276
TGGGAAGCATGGCTAT-1	RH_221220.WT	RH	0.992655	0.95	2680	875	doublet	0.351801	doublet	0.992992	no							no	doublet_removed
TGGGAAGCATGGTGGA-1	RH_221220.WT	RH	0.926161	0.9	1423	643	doublet	0.273543	singlet	0.000222958	no							no	doublet_removed
TGGGAAGGTAGCGCCT-1	RH_221220.WT	RH	0.90459	0.9	4793	1396	doublet	0.316456	doublet	0.99723	no							no	doublet_removed
TGGGAAGTCCCTTGTG-1	RH_221220.WT	RH	0.951343	0.95	1029	478	singlet	0.0883813	singlet	0.000239393	yes	G1b	0.86807	0.202383	0.00637132	2.29467	0.0974047	yes	in_shared_space	7.71532	2.34702	2.19237	-2.82471
TGGGAGAAGAATCGCG-1	RH_221220.WT	RH	0.916899	0.9	960	450	singlet	0.114754	singlet	0.000578277	yes	G1a	1	0.102879	0.00349801	0.92633	0.055419	yes	in_shared_space	7.851	8.23248	-2.06533	3.7017
TGGGAGAAGCTGTTCA-1	RH_221220.WT	RH	0.991081	0.95	2552	815	singlet	0.0555556	singlet	0.000594901	yes	G1b	0.99389	0.245032	0.00285537	3.04538	0.0549	yes	in_shared_space	8.99206	2.22475	1.78819	-2.66695
TGGGAGAAGGTTACAA-1	RH_221220.WT	RH	0.941958	0.9	2683	977	singlet	0.0446927	singlet	0.0257084	yes	S	1	0.477177	0.00828967	4.67085	0.0380639	yes	in_shared_space	2.77831	1.2843	8.31429	1.15739
TGGGAGACAACTCGAT-1	RH_221220.WT	RH	0.922359	0.9	1967	732	singlet	0.0526316	singlet	0.000689169	yes	G1a	0.996931	0.0789355	0.00593199	0.564817	0.0839195	yes	in_shared_space	5.86994	9.59831	0.0746772	5.55009
TGGGAGACAACTGTGT-1	RH_221220.WT	RH	0.902821	0.9	2260	791	singlet	0.0618892	singlet	0.000749311	yes	S	1	0.448353	0.00449326	4.53742	0.0211317	yes	in_shared_space	3.19917	-0.058157	8.74129	-0.379152
TGGGAGACATCGATGT-1	RH_221220.WT	RH	0.931183	0.9	1029	467	singlet	0.0570758	singlet	0.000624508	yes	G1a	0.994828	0.072516	0.00323814	0.470543	0.0434528	yes	in_shared_space	6.04721	10.0534	-0.561605	6.23647
TGGGAGATCCGGCAGT-1	RH_221220.WT	RH	0.965882	0.95	1308	583	singlet	0.125778	singlet	0.036341	yes	G1b	0.76176	0.175055	0.00380685	1.8996	0.0489262	yes	in_shared_space	9.30208	6.97929	-2.50182	1.91433
TGGGAGATCGAGTCCG-1	RH_221220.WT	RH	0.984836	0.95	1007	558	singlet	0.0990415	singlet	0.000336482	yes	G1b	0.933219	0.161965	0.0137758	1.74878	0.197158	yes	in_shared_space	5.97945	3.83928	0.20806	-0.622412
TGGGAGATCTCGACGG-1	RH_221220.WT	RH	0.924296	0.9	2481	911	singlet	0.101952	singlet	0.299221	yes	G1b	0.972765	0.194263	0.00605727	2.17044	0.0903491	yes	in_shared_space	9.69721	6.08404	-1.23335	1.03352
TGGGATTAGATGTTCC-1	RH_221220.WT	RH	0.904209	0.9	1777	695	singlet	0.0653266	singlet	0.00111846	yes	G1b	1	0.228202	0.0038466	2.7235	0.0714747	yes	in_shared_space	9.25139	2.65124	1.59102	-1.0253
TGGGATTAGGAATCGC-1	RH_221220.WT	RH	0.998525	0.95	3512	1058	doublet	0.394495	doublet	0.78988	no							no	doublet_removed
TGGGATTAGGATGCGT-1	RH_221220.WT	RH	0.977391	0.95	2365	824	singlet	0.0859375	singlet	0.000815898	yes	S	1	0.326976	0.00370587	3.99978	0.0224278	yes	in_shared_space	4.85026	-0.266577	7.2807	-0.903133
TGGGATTCAACGGCCT-1	RH_221220.WT	RH	0.964295	0.95	1634	769	doublet	0.447099	singlet	0.0350852	no							no	doublet_removed
TGGGATTCACGTAGAG-1	RH_221220.WT	RH	0.932614	0.9	3878	1189	doublet	0.300971	doublet	0.998347	no							no	doublet_removed
TGGGATTGTGTTAGCT-1	RH_221220.WT	RH	0.90149	0.9	1363	629	singlet	0.0835735	singlet	0.00280673	yes	G1b	0.990618	0.215913	0.00428301	2.50448	0.0718194	yes	in_shared_space	7.73765	4.38751	0.0661372	-0.46978
TGGGATTGTTCTCCCA-1	RH_221220.WT	RH	0.934366	0.9	3084	1092	singlet	0.0327363	singlet	0.0242656	yes	S	1	0.433032	0.0042042	4.46553	0.019571	yes	in_shared_space	4.63647	-0.69589	6.42312	0.464769
TGGGATTTCCGACATA-1	RH_221220.WT	RH	0.946644	0.9	1942	726	singlet	0.0586371	singlet	0.00103989	yes	S	0.607634	0.263171	0.00497205	3.36382	0.0766379	yes	in_shared_space	7.89997	1.71413	2.77046	-3.06928
TGGGATTTCGGCTTCT-1	RH_221220.WT	RH	0.993536	0.95	2391	727	singlet	0.00864816	singlet	0.00157166	yes	M	1	0.68188	0.00598029	5.30569	0.0181439	yes	in_shared_space	-0.352135	3.19418	6.53228	3.97782
TGGGATTTCTAGTGAC-1	RH_221220.WT	RH	0.940133	0.9	1848	795	singlet	0.0248307	singlet	0.000322459	yes	S	0.971566	0.351416	0.00457368	4.11454	0.0199447	yes	in_shared_space	4.94418	0.348515	5.94613	-0.90121
TGGGATTTCTGAGCAT-1	RH_221220.WT	RH	0.927434	0.9	3019	919	singlet	0.0962343	singlet	0.491278	yes	G1a	0.988347	0.0569998	0.00720741	0.310468	0.0593986	yes	in_shared_space	4.12963	10.4088	1.48001	5.91783
TGGGATTTCTGCAGCG-1	RH_221220.WT	RH	0.901003	0.9	2257	680	singlet	0.0108032	singlet	0.000696836	yes	C	1	0.888514	0.00480037	5.76125	0.0103635	yes	in_shared_space	1.14271	9.06949	4.03621	7.431
TGGGATTTCTGCGGAC-1	RH_221220.WT	RH	0.985192	0.95	1288	594	singlet	0.0769231	singlet	0.00128256	yes	G1b	0.99301	0.197154	0.00380045	2.20553	0.056789	yes	in_shared_space	8.76913	4.69805	-0.443789	-0.492451
TGGGATTTCTGCTAGA-1	RH_221220.WT	RH	0.953823	0.95	1490	807	singlet	0.0835735	singlet	0.0033154	yes	G1b	0.930285	0.232865	0.0337943	2.69562	0.337861	no	singlet_not_in_scVI_embedding
TGGGCGTAGACCACGA-1	RH_221220.WT	RH	0.988515	0.95	3827	1201	singlet	0.0498534	singlet	0.014269	yes	S	0.996298	0.323319	0.00462246	3.97959	0.0260635	yes	in_shared_space	6.31489	0.211142	5.32698	-1.66788
TGGGCGTAGTAAAGCT-1	RH_221220.WT	RH	0.99622	0.95	3076	929	doublet	0.20354	doublet	0.723146	no							no	doublet_removed
TGGGCGTAGTCATTGC-1	RH_221220.WT	RH	0.972823	0.95	2015	733	singlet	0.13394	singlet	0.147964	yes	G1a	0.61794	0.140368	0.00496787	1.45644	0.0658076	yes	in_shared_space	9.15042	7.31697	-1.49283	1.88694
TGGGCGTAGTGGACGT-1	RH_221220.WT	RH	0.960758	0.95	3819	1209	doublet	0.372093	doublet	0.958438	no							no	doublet_removed
TGGGCGTAGTGGTTAA-1	RH_221220.WT	RH	0.906054	0.9	2739	822	singlet	0.0347003	singlet	0.000740852	yes	M	1	0.651659	0.00594518	5.22186	0.0155915	yes	in_shared_space	-1.28082	4.01522	8.69693	4.65306
TGGGCGTCACGACGAA-1	RH_221220.WT	RH	0.993355	0.95	2201	795	singlet	0.0618892	singlet	0.000381476	yes	G1b	0.948625	0.243517	0.00209407	3.01606	0.0404464	yes	in_shared_space	8.61419	2.75228	1.69729	-3.11303
TGGGCGTGTGTATCCA-1	RH_221220.WT	RH	0.925865	0.9	2338	831	singlet	0.0708661	singlet	0.00187853	yes	S	0.970472	0.327149	0.00437554	3.99996	0.0235255	yes	in_shared_space	5.44579	1.24708	7.57227	-2.15494
TGGGCGTGTTACCTGA-1	RH_221220.WT	RH	0.947174	0.9	3409	1141	doublet	0.286713	doublet	0.960446	no							no	doublet_removed
TGGGCGTGTTTACACG-1	RH_221220.WT	RH	0.919698	0.9	2124	782	singlet	0.0446927	singlet	0.00108131	yes	S	1	0.401454	0.0045173	4.32315	0.0194226	yes	in_shared_space	4.49794	0.172622	6.87569	-1.73148
TGGGCGTTCTAACGGT-1	RH_221220.WT	RH	0.92206	0.9	4604	1502	singlet	0.163418	doublet	0.863118	no							no	doublet_removed
TGGGCTGAGGCCCACT-1	RH_221220.WT	RH	0.935241	0.9	1253	567	singlet	0.0485156	singlet	0.000270363	yes	G1a	1	0.0958994	0.00647998	0.820499	0.100142	yes	in_shared_space	6.79055	7.1053	-0.775692	2.86382
TGGGCTGAGGTAAACT-1	RH_221220.WT	RH	0.9907	0.95	1975	739	singlet	0.163418	singlet	0.0168244	yes	G1b	0.960227	0.178265	0.00319021	1.94146	0.042598	yes	in_shared_space	9.46814	6.6611	-2.08944	1.16763
TGGGCTGCAACCCTCT-1	RH_221220.WT	RH	0.900316	0.9	2945	1060	singlet	0.125778	singlet	0.248599	yes	G1b	0.741125	0.280759	0.00309846	3.62847	0.0387092	yes	in_shared_space	6.37846	0.383307	4.41422	-0.453547
TGGGCTGCAGACAAGC-1	RH_221220.WT	RH	0.927022	0.9	1526	746	singlet	0.0748422	singlet	0.000170017	yes	G1b	0.661061	0.242925	0.00598056	2.99692	0.10555	yes	in_shared_space	7.36603	3.34057	2.35001	-0.488193
TGGGCTGCATCTCATT-1	RH_221220.WT	RH	0.939236	0.9	3109	1176	doublet	0.478261	doublet	0.996937	no							no	doublet_removed
TGGGCTGCATCTGCGG-1	RH_221220.WT	RH	0.998503	0.95	4237	1397	singlet	0.169231	doublet	0.992377	no							no	doublet_removed
TGGGCTGGTACTCGTA-1	RH_221220.WT	RH	0.937093	0.9	1900	606	singlet	0.0202775	singlet	0.00106098	yes	G1a	0.553153	0.959343	0.00865633	5.92162	0.0179896	yes	in_shared_space	2.41261	10.3657	2.97244	7.4986
TGGGCTGGTATCGAAA-1	RH_221220.WT	RH	0.946362	0.9	2445	940	doublet	0.316456	doublet	0.883076	no							no	doublet_removed
TGGGCTGGTCTATGAC-1	RH_221220.WT	RH	0.922045	0.9	2869	992	singlet	0.0909091	singlet	0.327306	yes	G1a	0.705412	0.0721552	0.0062263	0.483275	0.0808999	yes	in_shared_space	4.30473	10.9365	1.69383	4.91533
TGGGCTGGTGTCATCA-1	RH_221220.WT	RH	0.982998	0.95	1969	666	singlet	0.0108032	singlet	0.000491665	yes	M	0.88765	0.748542	0.00557408	5.50119	0.014487	yes	in_shared_space	-1.07035	4.87216	7.34102	5.16849
TGGGCTGGTTCCACGG-1	RH_221220.WT	RH	0.97468	0.95	6518	1532	doublet	0.316456	doublet	0.997965	no							no	doublet_removed
TGGGCTGTCCATGATG-1	RH_221220.WT	RH	0.958399	0.95	1191	527	singlet	0.0769231	singlet	0.00089869	yes	G1a	1	0.109749	0.00447906	1.03175	0.0690706	yes	in_shared_space	7.33941	8.75472	-0.958937	4.40814
TGGGCTGTCGCAGATT-1	RH_221220.WT	RH	0.95823	0.95	2188	854	singlet	0.0540746	singlet	0.00075712	yes	G1b	0.845836	0.263804	0.0025664	3.38477	0.0420679	yes	in_shared_space	8.51354	1.81	2.45491	-2.31059
TGGGCTGTCGTTATCT-1	RH_221220.WT	RH	0.980459	0.95	2001	781	singlet	0.0635838	singlet	0.000397956	yes	G1b	0.87966	0.262538	0.00475624	3.3565	0.0712921	yes	in_shared_space	7.49329	1.15183	3.70757	-2.69049
TGGGTTAAGAATCCCT-1	RH_221220.WT	RH	0.919435	0.9	1758	739	singlet	0.169231	singlet	0.00181305	yes	G1b	1	0.197046	0.00393707	2.20519	0.0601092	yes	in_shared_space	9.12666	6.49741	-1.17065	1.44891
TGGGTTAAGCAAATGT-1	RH_221220.WT	RH	0.989002	0.95	1259	555	singlet	0.0835735	singlet	0.00289319	yes	G1b	0.755674	0.147709	0.00998503	1.55175	0.125686	yes	in_shared_space	8.87927	6.96733	-1.50528	2.77784
TGGGTTAAGCACGGAT-1	RH_221220.WT	RH	0.977376	0.95	1903	786	singlet	0.0909091	singlet	0.00157587	yes	S	0.922268	0.328622	0.00510395	4.00743	0.0283525	yes	in_shared_space	5.22614	1.50193	5.48172	-2.14705
TGGGTTAAGCTGTACT-1	RH_221220.WT	RH	0.904125	0.9	2409	907	singlet	0.0317848	singlet	0.00052829	yes	S	1	0.32628	0.00370043	3.9961	0.0206164	yes	in_shared_space	5.33335	0.279865	5.40948	-1.10658
TGGGTTAAGGATCACG-1	RH_221220.WT	RH	0.980879	0.95	2678	832	singlet	0.0240358	singlet	0.000549059	yes	S	0.912389	0.517547	0.00423521	4.8408	0.0156781	yes	in_shared_space	2.19153	0.360747	8.82487	0.800328
TGGGTTATCAACTGAC-1	RH_221220.WT	RH	0.953099	0.95	4015	1359	doublet	0.220339	doublet	0.991103	no							no	doublet_removed
TGGGTTATCACTTGTT-1	RH_221220.WT	RH	0.986856	0.95	1220	599	singlet	0.104972	singlet	0.000102477	yes	G1b	0.959079	0.230044	0.00694919	2.7694	0.123205	yes	in_shared_space	7.22077	3.66813	2.7222	-0.510938
TGGGTTATCGACACTA-1	RH_221220.WT	RH	0.945069	0.9	2865	970	singlet	0.152639	singlet	0.27069	yes	G1a	0.739328	0.153438	0.00694291	1.62289	0.0882874	yes	in_shared_space	9.6107	6.69562	0.00582378	2.60513
TGGGTTATCTCCCATG-1	RH_221220.WT	RH	0.965273	0.95	2796	1005	singlet	0.108108	singlet	0.0150786	yes	S	0.903812	0.309295	0.00613897	3.88667	0.0414556	yes	in_shared_space	5.61336	0.545673	6.34918	-1.56217
TGGTACAAGGATATAC-1	RH_221220.WT	RH	0.962444	0.95	7384	1552	singlet	0.0076199	singlet	0.253166	yes	S	1	0.488907	0.00501778	4.72582	0.0226987	yes	in_shared_space	3.42312	-0.134403	6.90861	0.470549
TGGTACAAGGCTATCT-1	RH_221220.WT	RH	0.989663	0.95	1904	742	doublet	0.220339	singlet	8.99834e-05	no							no	doublet_removed
TGGTACAAGGGAGGGT-1	RH_221220.WT	RH	0.933958	0.9	3495	842	singlet	0.0188679	singlet	0.00382296	yes	C	1	0.944099	0.00320348	5.88842	0.00753609	yes	in_shared_space	2.59961	10.7319	2.80332	7.8297
TGGTACACAAATACAG-1	RH_221220.WT	RH	0.993054	0.95	1530	685	singlet	0.0835735	singlet	0.000133721	yes	G1b	0.919357	0.248865	0.00276287	3.11733	0.0519061	yes	in_shared_space	8.07587	2.27665	2.23404	-3.01997
TGGTACACATCCTCAC-1	RH_221220.WT	RH	0.927612	0.9	2336	730	singlet	0.0119332	singlet	0.000357479	yes	M	1	0.693154	0.00411116	5.34035	0.0129143	yes	in_shared_space	-0.654883	3.86246	7.20671	4.15971
TGGTACAGTATCCCTC-1	RH_221220.WT	RH	0.955955	0.95	987	553	singlet	0.0909091	singlet	0.000559531	yes	G1b	0.946232	0.17754	0.0157057	1.95783	0.210579	yes	in_shared_space	6.10111	4.18725	2.36066	1.10676
TGGTACAGTCGCATGC-1	RH_221220.WT	RH	0.945241	0.9	799	388	singlet	0.0217391	singlet	0.000288707	yes	G1a	0.938016	0.0207056	0.00570713	0.0732293	0.0266532	yes	in_shared_space	3.98597	10.6807	1.34515	7.28386
TGGTACAGTGAGTGAC-1	RH_221220.WT	RH	0.941895	0.9	1908	659	singlet	0.0102516	singlet	0.00067611	yes	C	1	0.876288	0.0046358	5.7348	0.00904191	yes	in_shared_space	0.722867	8.63691	4.48859	7.06085
TGGTACAGTGCGTGCT-1	RH_221220.WT	RH	0.936924	0.9	3358	986	singlet	0.0357143	singlet	0.0195908	yes	C	1	0.965508	0.00469772	5.93787	0.00900871	yes	in_shared_space	5.13996	11.2916	0.770661	6.72003
TGGTACAGTTTCGTGA-1	RH_221220.WT	RH	0.980024	0.95	3158	967	singlet	0.0653266	singlet	0.00175862	yes	G1b	0.878349	0.254545	0.0043133	3.22139	0.0746367	yes	in_shared_space	8.44279	2.14021	1.97048	-2.49151
TGGTAGTAGACTTCAC-1	RH_221220.WT	RH	0.902395	0.9	1743	656	singlet	0.0586371	singlet	0.000135856	yes	G1b	0.956559	0.210164	0.00242024	2.40358	0.0397933	yes	in_shared_space	10.0959	5.2213	-0.889115	-0.556047
TGGTAGTAGAGAACCC-1	RH_221220.WT	RH	0.990517	0.95	4795	1459	doublet	0.478261	doublet	0.999849	no							no	doublet_removed
TGGTAGTAGCGAGAAA-1	RH_221220.WT	RH	0.944464	0.9	1604	570	singlet	0.0155544	singlet	0.00259719	yes	S	0.738116	0.522914	0.00617786	4.85815	0.021728	yes	in_shared_space	2.16952	0.686482	7.29337	1.08982
TGGTAGTCATAGCTGT-1	RH_221220.WT	RH	0.969998	0.95	2472	805	singlet	0.0210016	singlet	0.000954607	yes	M	1	0.603689	0.0050326	5.08964	0.0138944	yes	in_shared_space	0.112626	3.09573	8.29573	3.3148
TGGTAGTCATATAGCC-1	RH_221220.WT	RH	0.972124	0.95	2912	1104	doublet	0.351801	doublet	0.995605	no							no	doublet_removed
TGGTAGTCATGACAGG-1	RH_221220.WT	RH	0.999419	0.95	1894	672	singlet	0.0136986	singlet	0.000459215	yes	M	1	0.573371	0.00396842	5.00659	0.0108462	yes	in_shared_space	1.3679	1.50851	7.12285	1.97747
TGGTAGTGTACGATTC-1	RH_221220.WT	RH	0.935347	0.9	1329	536	singlet	0.0498534	singlet	0.00056927	yes	G1a	0.977109	0.106534	0.00427218	0.981476	0.065604	yes	in_shared_space	7.30112	6.82838	-0.838961	2.49953
TGGTAGTTCCACGGGT-1	RH_221220.WT	RH	0.954154	0.95	4774	1404	doublet	0.333333	doublet	0.999627	no							no	doublet_removed
TGGTAGTTCTCTCCGA-1	RH_221220.WT	RH	0.952352	0.95	2826	934	singlet	0.0498534	singlet	0.0718251	yes	M	1	0.671236	0.00798481	5.27533	0.0221133	yes	in_shared_space	-0.511373	4.36222	8.23577	3.71312
TGGTAGTTCTGAATCG-1	RH_221220.WT	RH	0.950036	0.95	2752	1073	singlet	0.163418	singlet	0.233083	yes	G1b	0.989362	0.256213	0.00717458	3.23992	0.127326	yes	in_shared_space	7.04786	2.8005	2.30313	-1.32297
TGGTGATAGCAATAAC-1	RH_221220.WT	RH	0.960326	0.95	1691	628	singlet	0.0790698	singlet	0.000212697	yes	G1b	1	0.190546	0.002412	2.10828	0.0346191	yes	in_shared_space	10.3703	5.45065	-1.19756	0.156015
TGGTGATCAGTAGGAC-1	RH_221220.WT	RH	0.981132	0.95	3178	1101	singlet	0.0653266	singlet	0.104902	yes	G1b	0.96368	0.273885	0.00225415	3.53915	0.0305791	yes	in_shared_space	8.6043	1.4052	2.7713	-0.925389
TGGTGATCATCTGGGC-1	RH_221220.WT	RH	0.909109	0.9	4064	1226	singlet	0.0990415	doublet	0.891377	no							no	doublet_removed
TGGTGATGTCATACCA-1	RH_221220.WT	RH	0.925643	0.9	3304	1067	doublet	0.300971	doublet	0.993961	no							no	doublet_removed
TGGTGATTCAAACTGC-1	RH_221220.WT	RH	0.99838	0.95	2424	942	singlet	0.101952	singlet	0.00819077	yes	S	1	0.402101	0.00397412	4.32617	0.0172744	yes	in_shared_space	4.62741	-0.67046	6.39965	0.157379
TGGTGATTCCAAACCA-1	RH_221220.WT	RH	0.936085	0.9	1417	613	singlet	0.0434783	singlet	0.000257735	yes	G1b	1	0.214277	0.00397171	2.4733	0.0656263	yes	in_shared_space	9.22073	3.97857	0.716507	-0.762832
TGGTGATTCCATCCGT-1	RH_221220.WT	RH	0.944527	0.9	2154	806	singlet	0.0586371	singlet	0.000680783	yes	S	1	0.472267	0.00766785	4.6491	0.0357595	yes	in_shared_space	3.42049	0.303499	7.70423	-0.961678
TGGTGATTCCGTTGAA-1	RH_221220.WT	RH	0.976368	0.95	3966	1224	singlet	0.0935252	doublet	0.960776	no							no	doublet_removed
TGGTTAGAGAACAAGG-1	RH_221220.WT	RH	0.970823	0.95	4106	1152	doublet	0.229572	singlet	0.550144	no							no	doublet_removed
TGGTTAGAGGTGAGCT-1	RH_221220.WT	RH	0.922999	0.9	2716	897	singlet	0.142857	singlet	0.000940377	yes	M	0.880125	0.536699	0.00847773	4.90297	0.0244076	yes	in_shared_space	2.04906	0.35819	8.18603	1.9416
TGGTTAGAGTCACGCC-1	RH_221220.WT	RH	0.964445	0.95	2148	810	singlet	0.0728242	singlet	0.000701592	yes	G1b	0.999171	0.211076	0.0147694	2.44225	0.242193	yes	in_shared_space	7.25391	3.58222	2.26217	0.541307
TGGTTAGCAATAACCC-1	RH_221220.WT	RH	0.973673	0.95	1198	599	singlet	0.175355	singlet	0.000168423	yes	G1b	0.981969	0.235415	0.00884881	2.86726	0.165424	yes	in_shared_space	7.80727	3.75453	1.2829	-0.376903
TGGTTAGCACCCTAAA-1	RH_221220.WT	RH	0.966808	0.95	460	303	singlet	0.012512	singlet	0.201672	yes	G1a	0.438173	0.286405	0.0661394	0.630823	0.613382	no	singlet_not_in_scVI_embedding
TGGTTAGCACTAGAGG-1	RH_221220.WT	RH	0.976221	0.95	1692	676	singlet	0.0790698	singlet	0.000262577	yes	G1b	0.753467	0.240722	0.0055288	2.96068	0.106181	yes	in_shared_space	8.53106	2.15745	2.18625	-2.5288
TGGTTAGCAGAAATCA-1	RH_221220.WT	RH	0.986873	0.95	2431	907	singlet	0.0883813	singlet	0.0003485	yes	S	1	0.342168	0.00563128	4.07272	0.026192	yes	in_shared_space	4.73735	-0.488214	6.48318	-0.490572
TGGTTAGCAGCGGTCT-1	RH_221220.WT	RH	0.95112	0.95	1278	517	singlet	0.0540746	singlet	0.00170947	yes	G1a	0.915803	0.0787536	0.00369497	0.56483	0.0497133	yes	in_shared_space	3.90762	9.8766	0.843625	7.33269
TGGTTAGGTAGCTTGT-1	RH_221220.WT	RH	0.93286	0.9	4302	1265	doublet	0.286713	doublet	0.99866	no							no	doublet_removed
TGGTTAGGTCCAGGTC-1	RH_221220.WT	RH	0.937985	0.9	2342	701	singlet	0.025641	singlet	0.003512	yes	C	1	0.966559	0.0052889	5.93935	0.0116427	yes	in_shared_space	3.34716	11.4007	2.4016	6.74586
TGGTTAGGTCCCAAAT-1	RH_221220.WT	RH	0.978529	0.95	3256	1049	doublet	0.211679	singlet	0.00379786	no							no	doublet_removed
TGGTTAGTCATTTCGT-1	RH_221220.WT	RH	0.924653	0.9	2550	782	singlet	0.025641	singlet	0.0021423	yes	M	1	0.666355	0.00292543	5.26086	0.00790054	yes	in_shared_space	-0.764401	3.22839	7.48506	3.66939
TGGTTAGTCTTTGATC-1	RH_221220.WT	RH	0.956867	0.95	1638	644	singlet	0.0835735	singlet	0.000323524	yes	G1b	0.625896	0.158786	0.00329029	1.69151	0.0414125	yes	in_shared_space	9.45497	7.14849	-1.90167	1.70866
TGTAACGAGACTTAAG-1	RH_221220.WT	RH	0.933375	0.9	1482	671	singlet	0.030853	singlet	0.000111506	yes	S	0.912364	0.297467	0.00793709	3.77996	0.0886673	yes	in_shared_space	6.0981	1.02051	5.25788	-2.36174
TGTAACGAGCTCCATA-1	RH_221220.WT	RH	0.974918	0.95	1054	449	singlet	0.0790698	singlet	0.000367947	yes	G1a	0.512632	0.0285265	0.00401994	0.10622	0.0212614	yes	in_shared_space	4.22759	10.8228	0.75148	7.59203
TGTAACGAGGCATTTC-1	RH_221220.WT	RH	0.92631	0.9	1664	613	singlet	0.11828	singlet	0.00102437	yes	G1a	1	0.109968	0.00330568	1.038	0.0513667	yes	in_shared_space	8.17228	9.22823	-1.4382	4.81103
TGTAACGCAGACACCC-1	RH_221220.WT	RH	0.969464	0.95	1180	467	singlet	0.0962343	singlet	0.000291009	yes	G1a	0.997891	0.0515207	0.00349296	0.25509	0.0295313	yes	in_shared_space	4.13523	10.8017	1.02105	7.42319
TGTAACGCAGTCAACT-1	RH_221220.WT	RH	0.933586	0.9	1405	564	singlet	0.104972	singlet	0.000512249	yes	G1a	0.843117	0.0913759	0.00432931	0.745185	0.0677968	yes	in_shared_space	6.24717	9.87936	-0.90565	5.9215
TGTAACGGTTCAAGGG-1	RH_221220.WT	RH	0.905052	0.9	2112	635	singlet	0.00813008	singlet	0.00223107	yes	M	0.680032	0.765765	0.00449918	5.54623	0.0115119	yes	in_shared_space	-1.13691	4.21279	7.46138	4.79094
TGTAACGTCCCAGCGA-1	RH_221220.WT	RH	0.912968	0.9	2119	831	singlet	0.169231	singlet	0.00627973	yes	S	0.552183	0.278031	0.00801428	3.55798	0.098877	yes	in_shared_space	7.18279	2.49697	3.31103	-2.3878
TGTAAGCAGGTGCAGT-1	RH_221220.WT	RH	0.963184	0.95	2410	697	singlet	0.0232558	singlet	0.0031756	yes	C	1	0.956422	0.00563303	5.91714	0.0131041	yes	in_shared_space	3.20298	10.53	3.02594	7.65635
TGTAAGCCATGTGCTA-1	RH_221220.WT	RH	0.907928	0.9	3505	1265	singlet	0.0990415	singlet	0.257967	yes	G1b	0.906998	0.285266	0.016452	3.60119	0.19562	yes	in_shared_space	6.36498	3.31964	3.01103	1.00213
TGTAAGCCATTGGGAG-1	RH_221220.WT	RH	0.929247	0.9	1280	530	singlet	0.0570758	singlet	0.00210718	yes	G1a	1	0.0761274	0.00303721	0.521141	0.0408798	yes	in_shared_space	4.93619	10.5534	0.663751	6.48176
TGTAAGCGTCTCTCAC-1	RH_221220.WT	RH	0.947349	0.9	918	519	singlet	0.0990415	singlet	0.000506807	yes	G1b	0.60868	0.197865	0.00922913	2.22377	0.13315	yes	in_shared_space	6.25207	3.98408	2.46704	1.1154
TGTAAGCTCTATGTGG-1	RH_221220.WT	RH	0.905314	0.9	2354	938	singlet	0.0273097	singlet	0.00121838	yes	S	1	0.40234	0.00370301	4.32686	0.0160232	yes	in_shared_space	4.40393	-0.187852	6.46172	-0.925121
TGTACAGAGCCTCAAT-1	RH_221220.WT	RH	0.935259	0.9	1681	750	singlet	0.147632	singlet	0.00967181	yes	G1a	0.936112	0.128345	0.00370844	1.29951	0.0510358	yes	in_shared_space	8.75598	6.38929	-0.538993	2.41591
TGTACAGAGGATGGCT-1	RH_221220.WT	RH	0.986094	0.95	2622	851	singlet	0.108108	singlet	0.408668	yes	G1a	0.974953	0.0549175	0.00666783	0.294956	0.0680843	yes	in_shared_space	4.53782	10.405	0.508968	6.31431
TGTACAGAGGGACCAT-1	RH_221220.WT	RH	0.954444	0.95	2237	916	singlet	0.0728242	singlet	0.00615923	yes	G1b	0.863236	0.275646	0.00317351	3.55766	0.0429505	yes	in_shared_space	7.38343	1.82393	3.2616	-2.72566
TGTACAGAGTTAGAAC-1	RH_221220.WT	RH	0.908594	0.9	3124	971	doublet	0.372093	doublet	0.999124	no							no	doublet_removed
TGTACAGCAACAGATA-1	RH_221220.WT	RH	0.959762	0.95	3888	1101	singlet	0.169231	doublet	0.884505	no							no	doublet_removed
TGTACAGCATACAGCT-1	RH_221220.WT	RH	0.957318	0.95	2190	798	singlet	0.0708661	singlet	0.000282937	yes	G1b	0.95224	0.178982	0.0209392	1.97717	0.285156	no	in_shared_space	7.63124	4.06804	0.85943	0.33112
TGTACAGGTACAGGTG-1	RH_221220.WT	RH	0.995176	0.95	2474	743	singlet	0.0131004	singlet	0.00223703	yes	C	0.979963	0.792351	0.00700995	5.60315	0.0116448	yes	in_shared_space	-0.00199981	7.23871	5.96426	5.79209
TGTACAGGTCGGTGAA-1	RH_221220.WT	RH	0.940755	0.9	3723	1100	singlet	0.114754	singlet	0.448018	yes	G1b	0.872348	0.163732	0.00502267	1.75516	0.0643575	yes	in_shared_space	10.8475	6.1567	-0.522884	1.63726
TGTACAGGTGAAGCGT-1	RH_221220.WT	RH	0.924162	0.9	5788	1516	doublet	0.220339	doublet	0.995677	no							no	doublet_removed
TGTACAGGTGTCTTAG-1	RH_221220.WT	RH	0.970906	0.95	1899	792	singlet	0.152639	singlet	0.00033916	yes	G1b	0.596316	0.259804	0.00219934	3.31814	0.038124	yes	in_shared_space	7.81105	1.91443	3.11181	-1.6227
TGTACAGGTGTTGACT-1	RH_221220.WT	RH	0.96743	0.95	3708	1219	doublet	0.286713	doublet	0.988964	no							no	doublet_removed
TGTACAGGTTGGTGTT-1	RH_221220.WT	RH	0.910923	0.9	2001	813	singlet	0.175355	singlet	0.0638205	yes	G1b	0.845148	0.242004	0.00593015	2.98618	0.112659	yes	in_shared_space	2.40346	7.23095	2.24231	-1.93822
TGTACAGTCCATTGGA-1	RH_221220.WT	RH	0.968911	0.95	2734	970	singlet	0.0411328	singlet	0.00127538	yes	S	1	0.403944	0.0138821	4.33599	0.0591592	yes	in_shared_space	4.24988	-0.367504	6.91617	-0.486679
TGTACAGTCTAGTCAG-1	RH_221220.WT	RH	0.941838	0.9	2945	976	doublet	0.351801	doublet	0.996187	no							no	doublet_removed
TGTAGACAGCAAACAT-1	RH_221220.WT	RH	0.992803	0.95	2607	783	singlet	0.0434783	singlet	0.000874402	yes	M	1	0.698515	0.00519048	5.35727	0.0162407	yes	in_shared_space	-1.3312	4.19621	7.8846	5.06764
TGTAGACAGCTGAAGC-1	RH_221220.WT	RH	0.990888	0.95	2345	809	singlet	0.030853	singlet	0.00267526	yes	S	1	0.494171	0.00338294	4.74935	0.0149208	yes	in_shared_space	3.22458	-0.110024	8.57743	0.378627
TGTAGACAGGTCCCTG-1	RH_221220.WT	RH	0.924396	0.9	4534	1131	singlet	0.0264672	singlet	0.10713	yes	M	0.934096	0.571967	0.00405807	5.0026	0.0112599	yes	in_shared_space	0.464675	2.23198	8.73028	2.99249
TGTAGACCAAACCGGA-1	RH_221220.WT	RH	0.924616	0.9	1795	705	singlet	0.0131004	singlet	0.000241979	yes	S	0.95437	0.505706	0.0035375	4.79777	0.0132396	yes	in_shared_space	2.64226	0.763902	7.92386	-0.476399
TGTAGACCACTAACGT-1	RH_221220.WT	RH	0.976533	0.95	1175	500	singlet	0.0859375	singlet	0.000674858	yes	G1a	1	0.100207	0.00233861	0.884266	0.0369304	yes	in_shared_space	7.43724	8.57687	-0.881642	4.23901
TGTAGACGTTAGGCCC-1	RH_221220.WT	RH	0.970166	0.95	1429	602	singlet	0.0555556	singlet	0.000277688	yes	G1b	0.939649	0.223955	0.00240063	2.64144	0.044213	yes	in_shared_space	8.17767	2.73732	1.41547	-2.83774
TGTAGACTCATACGGT-1	RH_221220.WT	RH	0.961822	0.95	1997	723	singlet	0.125778	singlet	0.0836264	yes	G1a	0.995484	0.0961466	0.00386681	0.82002	0.0611464	yes	in_shared_space	7.53942	8.58669	-1.47997	4.64407
TGTAGACTCTACCTTA-1	RH_221220.WT	RH	0.900776	0.9	2495	866	singlet	0.108108	singlet	0.000679016	yes	G1b	0.720341	0.277012	0.00536988	3.57235	0.0742828	yes	in_shared_space	7.88058	1.95726	1.7992	-1.31033
TGTCAGAAGCCACTCG-1	RH_221220.WT	RH	0.945268	0.9	1425	637	singlet	0.13394	singlet	0.0352947	yes	G1b	0.714734	0.189352	0.00754243	2.09777	0.105751	yes	in_shared_space	8.43357	5.79926	-1.4548	1.81522
TGTCAGAAGCCTAACT-1	RH_221220.WT	RH	0.924575	0.9	3204	970	doublet	0.261339	doublet	0.86587	no							no	doublet_removed
TGTCAGACAATGGCAG-1	RH_221220.WT	RH	0.937588	0.9	928	464	singlet	0.0327363	singlet	0.000439774	yes	G1a	0.904122	0.100611	0.00460061	0.888079	0.0718547	yes	in_shared_space	7.58437	8.07158	-1.9377	3.44259
TGTCAGACACGTCATA-1	RH_221220.WT	RH	0.922585	0.9	3328	1013	singlet	0.0472103	singlet	0.00110394	yes	G1b	0.971418	0.163355	0.0512158	2.01417	0.628408	no	in_shared_space	5.05253	4.85801	3.22382	-0.257495
TGTCAGACAGCTACCG-1	RH_221220.WT	RH	0.913874	0.9	2719	1004	doublet	0.372093	singlet	0.202365	no							no	doublet_removed
TGTCAGACATCGATGT-1	RH_221220.WT	RH	0.972919	0.95	2469	785	singlet	0.0883813	doublet	0.889289	no							no	doublet_removed
TGTCAGAGTCATCGGC-1	RH_221220.WT	RH	0.96319	0.95	2161	675	singlet	0.00970874	singlet	0.000350753	yes	M	0.905086	0.752187	0.00435016	5.51125	0.0115838	yes	in_shared_space	-1.28062	3.82661	6.39004	4.50416
TGTCAGATCAGCCTTC-1	RH_221220.WT	RH	0.977445	0.95	2088	738	singlet	0.0337079	singlet	0.000253086	yes	G1b	1	0.209577	0.00462046	2.40074	0.0769427	yes	in_shared_space	10.1431	4.79673	-1.22816	-0.500807
TGTCAGATCATCGCAA-1	RH_221220.WT	RH	0.930975	0.9	1802	806	singlet	0.157895	singlet	0.00431008	yes	G1b	0.729854	0.264862	0.00397483	3.39957	0.0659078	yes	in_shared_space	8.1127	4.17568	0.102722	-1.32518
TGTCAGATCCTAAGTG-1	RH_221220.WT	RH	0.900972	0.9	1737	692	singlet	0.0485156	singlet	0.000546145	yes	S	0.807647	0.27656	0.00316837	3.57188	0.0414945	yes	in_shared_space	6.43842	1.16588	4.63275	-2.92632
TGTCCACAGGTCGAGT-1	RH_221220.WT	RH	0.932037	0.9	1651	652	singlet	0.0935252	singlet	0.000288518	yes	G1a	0.527919	0.173068	0.00229583	1.87269	0.0295301	yes	in_shared_space	10.1844	6.1037	-1.23529	0.705925
TGTCCACAGTACTGGG-1	RH_221220.WT	RH	0.909657	0.9	1933	714	singlet	0.129771	singlet	0.000839812	yes	G1b	0.726133	0.169648	0.00223229	1.82906	0.0285999	yes	in_shared_space	10.7727	5.71034	-0.259304	1.57345
TGTCCACCAAAGTATG-1	RH_221220.WT	RH	0.900778	0.9	2033	777	singlet	0.0935252	singlet	0.000144856	yes	G1b	1	0.220952	0.00459339	2.59184	0.0817303	yes	in_shared_space	10.8898	4.4978	0.282229	0.858221
TGTCCACCAACAGCTT-1	RH_221220.WT	RH	0.995189	0.95	1091	526	doublet	0.261339	singlet	0.000506403	no							no	doublet_removed
TGTCCACCAGAATCGG-1	RH_221220.WT	RH	0.918393	0.9	2242	801	singlet	0.0835735	singlet	0.000458579	yes	G1b	0.923366	0.256741	0.00305047	3.26222	0.055485	yes	in_shared_space	8.51422	1.97085	1.90059	-2.64413
TGTCCACCAGTAACAA-1	RH_221220.WT	RH	0.986509	0.95	1301	541	singlet	0.104972	singlet	0.00170099	yes	G1a	0.999593	0.121745	0.00279101	1.2122	0.038899	yes	in_shared_space	7.86432	7.9958	-1.6341	3.61535
TGTCCACCAGTCTTCC-1	RH_221220.WT	RH	0.970029	0.95	2515	878	singlet	0.028169	singlet	0.0107574	yes	S	1	0.487269	0.00216477	4.71864	0.00990746	yes	in_shared_space	2.94235	-0.246893	8.33523	0.212623
TGTCCACTCTGAGATC-1	RH_221220.WT	RH	0.938585	0.9	2162	776	singlet	0.030853	singlet	0.000146742	yes	S	0.965186	0.485962	0.0039675	4.71244	0.017939	yes	in_shared_space	2.93506	-0.194917	8.76749	0.535633
TGTCCCAGTACCGGAA-1	RH_221220.WT	RH	0.976084	0.95	2490	812	singlet	0.0202775	singlet	0.000665489	yes	M	1	0.648391	0.00410518	5.21322	0.0109117	yes	in_shared_space	-0.342491	4.11241	8.36658	3.89077
TGTCCCAGTAGACAAT-1	RH_221220.WT	RH	0.961796	0.95	1806	688	singlet	0.0883813	singlet	0.000120465	yes	G1b	1	0.194691	0.00265083	2.16676	0.0384981	yes	in_shared_space	10.1816	4.99854	-0.704533	-0.37794
TGTCCCAGTTCTTGCC-1	RH_221220.WT	RH	0.975973	0.95	1352	615	singlet	0.0434783	singlet	0.000313929	yes	G1a	0.704804	0.146238	0.00468693	1.53371	0.0595502	yes	in_shared_space	8.34418	5.92997	-0.524337	1.45952
TGTCCCATCAGGTAAA-1	RH_221220.WT	RH	0.989384	0.95	3098	958	singlet	0.0526316	singlet	0.00124329	yes	G1b	0.724329	0.268615	0.0036855	3.46041	0.0566637	yes	in_shared_space	7.89015	1.386	3.36185	-2.84798
TGTCCCATCCTACACC-1	RH_221220.WT	RH	0.96688	0.95	1136	460	singlet	0.0459364	singlet	0.000183556	yes	G1a	0.916274	0.0595862	0.00256229	0.325384	0.0253093	yes	in_shared_space	5.37422	11.4166	0.946515	6.62158
TGTCCCATCCTAGAGT-1	RH_221220.WT	RH	0.97893	0.95	1419	527	singlet	0.0472103	singlet	0.000966034	yes	G1a	0.68353	0.0532064	0.00480671	0.273167	0.039606	yes	in_shared_space	5.52342	11.3718	0.239724	7.45673
TGTCCCATCTCATGGA-1	RH_221220.WT	RH	0.989132	0.95	2776	1001	singlet	0.0540746	singlet	0.000756622	yes	S	1	0.335546	0.00415854	4.04368	0.0197476	yes	in_shared_space	4.98851	1.21814	5.54149	-1.61282
TGTCCTGAGTGCTACT-1	RH_221220.WT	RH	0.927951	0.9	2653	748	singlet	0.0217391	singlet	0.000329389	yes	C	1	0.828906	0.00616236	5.65918	0.00905715	yes	in_shared_space	-0.63816	7.02548	6.19298	6.25031
TGTCCTGCAGGCTATT-1	RH_221220.WT	RH	0.959042	0.95	3943	1183	doublet	0.372093	doublet	0.999207	no							no	doublet_removed
TGTCCTGGTCCGATCG-1	RH_221220.WT	RH	0.963279	0.95	3039	1009	singlet	0.030853	singlet	0.0943978	yes	S	1	0.402635	0.00368786	4.32799	0.0156715	yes	in_shared_space	3.99217	-0.32722	7.65688	-0.596475
TGTCCTGGTCTGTGTA-1	RH_221220.WT	RH	0.953759	0.95	1624	642	singlet	0.125778	singlet	0.00215314	yes	G1a	0.809267	0.0888697	0.00411444	0.708876	0.0628627	yes	in_shared_space	4.43228	8.47295	-0.0963859	5.20806
TGTCCTGGTCTTACAG-1	RH_221220.WT	RH	0.985447	0.95	2004	649	singlet	0.0181818	singlet	0.000945911	yes	M	1	0.626699	0.00317812	5.15382	0.00894825	yes	in_shared_space	-0.239357	2.85427	7.79382	3.91125
TGTCCTGGTGACTATC-1	RH_221220.WT	RH	0.952969	0.95	4590	1326	doublet	0.286713	doublet	0.999731	no							no	doublet_removed
TGTCCTGGTGCTGTCG-1	RH_221220.WT	RH	0.950293	0.95	1881	646	singlet	0.0708661	singlet	0.000431847	yes	G1b	0.99817	0.176819	0.00444851	1.92292	0.057854	yes	in_shared_space	10.3585	5.44996	-0.874978	0.371871
TGTCCTGTCAGACCCG-1	RH_221220.WT	RH	0.943615	0.9	2018	767	singlet	0.0555556	singlet	0.000244432	yes	G1b	1	0.234339	0.0022975	2.83833	0.0443217	yes	in_shared_space	9.71296	3.25103	1.02797	-1.12614
TGTCCTGTCGGCTATA-1	RH_221220.WT	RH	0.933874	0.9	1243	511	singlet	0.030853	singlet	0.000453828	yes	G1a	0.685268	0.0252421	0.00341736	0.0911963	0.0153113	yes	in_shared_space	4.05859	11.0974	1.97771	6.18842
TGTCCTGTCGTAATGC-1	RH_221220.WT	RH	0.9717	0.95	1927	776	singlet	0.114754	singlet	0.00753611	yes	G1b	0.785531	0.231002	0.00316296	2.77596	0.0592879	yes	in_shared_space	9.3044	3.54139	0.735756	-1.40532
TGTCCTGTCGTGTTCC-1	RH_221220.WT	RH	0.963081	0.95	2634	736	singlet	0.025641	singlet	0.00106901	yes	M	1	0.631225	0.0108198	5.16624	0.0301245	yes	in_shared_space	-1.27399	4.03913	8.70746	4.76978
TGTGAGTAGTTGTACC-1	RH_221220.WT	RH	0.959953	0.95	2012	625	singlet	0.0119332	singlet	0.00394331	yes	C	0.993417	0.907334	0.00499377	5.80407	0.0114936	yes	in_shared_space	2.17698	10.0253	3.31151	7.5059
TGTGAGTGTTCAGTAC-1	RH_221220.WT	RH	0.918177	0.9	1214	542	singlet	0.0835735	singlet	0.000549794	yes	G1a	1	0.118975	0.00463653	1.17053	0.0699093	yes	in_shared_space	7.89862	7.52927	-0.691127	3.65101
TGTGAGTTCATTCGTT-1	RH_221220.WT	RH	0.907777	0.9	2404	716	singlet	0.0273097	singlet	0.0008126	yes	C	1	0.843663	0.00505069	5.68071	0.00749698	yes	in_shared_space	-0.115563	7.29993	5.96677	6.3838
TGTGAGTTCCTCTAAT-1	RH_221220.WT	RH	0.97745	0.95	2623	819	singlet	0.0195664	singlet	0.000534407	yes	M	1	0.635606	0.00579959	5.17819	0.0160752	yes	in_shared_space	-0.0470676	3.11689	7.74459	3.82917
TGTGAGTTCGGCAGTC-1	RH_221220.WT	RH	0.985082	0.95	2663	829	singlet	0.0136986	singlet	0.00977505	yes	C	1	0.900282	0.0054923	5.78793	0.0126803	yes	in_shared_space	1.73825	8.4456	4.88559	6.76605
TGTGAGTTCTTTGATC-1	RH_221220.WT	RH	0.906686	0.9	2344	888	singlet	0.13394	singlet	0.0329926	yes	S	1	0.387084	0.00615484	4.26292	0.0252942	yes	in_shared_space	4.58845	-0.0999958	7.01292	-0.782601
TGTGATGAGAACTGAT-1	RH_221220.WT	RH	0.90345	0.9	2845	861	singlet	0.0224904	singlet	0.000894862	yes	M	0.576568	0.530135	0.00528845	4.8829	0.0157203	yes	in_shared_space	1.24442	1.33323	8.99264	2.01545
TGTGATGAGAGTCAAT-1	RH_221220.WT	RH	0.986175	0.95	1919	718	singlet	0.0835735	singlet	9.61923e-05	yes	G1b	1	0.210036	0.00281387	2.40293	0.0447494	yes	in_shared_space	9.83001	4.62445	-0.676465	-1.10917
TGTGATGAGATCCGAG-1	RH_221220.WT	RH	0.999448	0.95	2375	872	singlet	0.0708661	singlet	0.000303774	yes	G1b	0.792671	0.281575	0.003626	3.63694	0.0440218	yes	in_shared_space	6.98876	0.489596	4.43928	-2.08585
TGTGATGAGCAATAAC-1	RH_221220.WT	RH	0.957399	0.95	3997	1244	doublet	0.300971	doublet	0.998209	no							no	doublet_removed
TGTGATGAGGTCACCC-1	RH_221220.WT	RH	0.994348	0.95	2480	873	singlet	0.0327363	singlet	0.000604842	yes	S	1	0.390215	0.00404097	4.27593	0.016759	yes	in_shared_space	5.25327	-0.0751504	5.77262	-1.26863
TGTGATGAGGTTTACC-1	RH_221220.WT	RH	0.912385	0.9	3929	1228	doublet	0.478261	doublet	0.999903	no							no	doublet_removed
TGTGATGCAAGAGATT-1	RH_221220.WT	RH	0.935562	0.9	2686	1065	doublet	0.478261	doublet	0.999113	no							no	doublet_removed
TGTGATGCACTTACAG-1	RH_221220.WT	RH	0.922132	0.9	2967	943	singlet	0.030853	singlet	0.00127771	yes	S	0.892422	0.524252	0.00318683	4.86484	0.0104773	yes	in_shared_space	1.80597	0.534264	8.59877	2.15745
TGTGATGCAGAACATA-1	RH_221220.WT	RH	0.960266	0.95	2055	861	singlet	0.101952	singlet	0.0202002	yes	S	0.998073	0.337223	0.0067614	4.04834	0.0340675	yes	in_shared_space	5.47615	1.21094	5.69568	-2.08646
TGTGATGGTGGACCAA-1	RH_221220.WT	RH	0.925123	0.9	1883	742	singlet	0.111366	singlet	0.00678811	yes	G1b	1	0.198903	0.00350784	2.22937	0.0514135	yes	in_shared_space	8.8804	4.94994	-0.62147	0.37575
TGTGATGTCACGAGGA-1	RH_221220.WT	RH	0.978319	0.95	1456	596	singlet	0.147632	singlet	0.000590318	yes	G1a	0.995168	0.10537	0.00582955	0.966999	0.0915279	yes	in_shared_space	7.12813	9.57405	-0.539654	4.88351
TGTGATGTCATACAGC-1	RH_221220.WT	RH	0.973772	0.95	2304	736	singlet	0.0136986	singlet	0.00125923	yes	M	1	0.720998	0.00339935	5.42585	0.00962152	yes	in_shared_space	-1.23686	4.64459	7.00901	4.90472
TGTGATGTCATTTCGT-1	RH_221220.WT	RH	0.916723	0.9	2633	781	singlet	0.025641	singlet	0.00224879	yes	S	0.78355	0.535096	0.00383335	4.89853	0.0116002	yes	in_shared_space	2.30339	0.444336	7.32983	1.33965
TGTGATGTCCAAGAGG-1	RH_221220.WT	RH	0.938048	0.9	1102	462	singlet	0.042292	singlet	0.000269274	yes	G1a	0.974902	0.064195	0.00238265	0.372145	0.0246967	yes	in_shared_space	5.4193	11.1877	1.39733	5.57887
TGTGATGTCCTCTTTC-1	RH_221220.WT	RH	0.916719	0.9	2189	896	singlet	0.0835735	singlet	0.000799261	yes	G1b	0.962344	0.260934	0.00261914	3.33488	0.0430618	yes	in_shared_space	7.78559	3.8419	0.775681	-0.465261
TGTGCGGCAGAACGCA-1	RH_221220.WT	RH	0.982622	0.95	1293	525	singlet	0.157895	singlet	0.00125437	yes	G1a	0.719322	0.112501	0.00294058	1.07543	0.0443479	yes	in_shared_space	7.3526	10.2166	-0.522923	6.04828
TGTGCGGCAGCTCCTT-1	RH_221220.WT	RH	0.901364	0.9	2232	714	singlet	0.0337079	singlet	0.0012325	yes	M	1	0.655838	0.00610236	5.23311	0.0164756	yes	in_shared_space	-0.742623	3.03071	7.41877	3.53037
TGTGCGGCAGGACTAG-1	RH_221220.WT	RH	0.917133	0.9	2185	766	doublet	0.478261	singlet	0.0569865	no							no	doublet_removed
TGTGCGGGTCTACAGT-1	RH_221220.WT	RH	0.941273	0.9	2262	873	singlet	0.0962343	singlet	0.000303938	yes	G1b	0.716791	0.285808	0.0025507	3.68617	0.0306597	yes	in_shared_space	6.79534	0.879693	4.45848	-2.20896
TGTGCGGTCATGCTAG-1	RH_221220.WT	RH	0.988893	0.95	1890	784	singlet	0.0181818	singlet	0.000490054	yes	S	1	0.398114	0.00616385	4.31011	0.026331	yes	in_shared_space	5.45171	1.0859	6.15063	-2.03923
TGTGGCGCACCCTTGT-1	RH_221220.WT	RH	0.922274	0.9	3312	1119	doublet	0.351801	doublet	0.918273	no							no	doublet_removed
TGTGGCGCAGGACTTT-1	RH_221220.WT	RH	0.97738	0.95	1578	767	singlet	0.0689655	singlet	0.000128092	yes	G1a	0.904527	0.115589	0.010613	1.11177	0.157823	yes	in_shared_space	7.80092	5.5291	0.750432	2.41824
TGTGGCGGTCAAGTTC-1	RH_221220.WT	RH	0.901671	0.9	3083	940	singlet	0.060241	singlet	0.00064387	yes	S	1	0.457599	0.0067627	4.5807	0.0316804	yes	in_shared_space	2.9188	-0.388494	8.91386	0.345836
TGTGGCGTCAAGCCGC-1	RH_221220.WT	RH	0.909311	0.9	607	324	singlet	0.0264672	singlet	0.000586858	yes	G1a	0.95363	0.0283723	0.006618	0.112481	0.0286146	yes	in_shared_space	4.26331	10.5511	1.50007	7.2287
TGTGGCGTCATTGCTT-1	RH_221220.WT	RH	0.965677	0.95	2368	860	singlet	0.0378097	singlet	0.000423264	yes	S	1	0.340963	0.00516022	4.06809	0.0233738	yes	in_shared_space	5.83758	0.0431611	5.65329	-1.61833
TGTGTGAAGACCACGA-1	RH_221220.WT	RH	0.912467	0.9	1787	718	singlet	0.0635838	singlet	0.000446137	yes	G1b	0.79998	0.255732	0.00353627	3.23633	0.0602886	yes	in_shared_space	7.91265	1.8763	2.56494	-3.02487
TGTGTGAAGGCAGCTA-1	RH_221220.WT	RH	0.950419	0.95	1700	677	singlet	0.142857	singlet	0.00587636	yes	G1a	1	0.132389	0.00508242	1.3532	0.0680463	yes	in_shared_space	8.16893	7.53024	-1.30941	3.54366
TGTGTGATCAACGTGT-1	RH_221220.WT	RH	0.903899	0.9	1456	630	singlet	0.121951	singlet	0.000244859	yes	G1b	1	0.184081	0.00744008	2.02232	0.103403	yes	in_shared_space	8.69705	4.6292	-0.491356	-0.575168
TGTGTGATCATGCGGC-1	RH_221220.WT	RH	0.93545	0.9	1988	681	singlet	0.028169	singlet	0.000415467	yes	C	1	0.920783	0.00651524	5.83476	0.0149018	yes	in_shared_space	1.49313	9.32913	4.29505	6.86529
TGTGTGATCTGGACCG-1	RH_221220.WT	RH	0.966201	0.95	1651	692	doublet	0.273543	singlet	0.0879192	no							no	doublet_removed
TGTTACTAGTAACCTC-1	RH_221220.WT	RH	0.941504	0.9	3167	1049	singlet	0.0883813	singlet	0.358408	yes	G1b	1	0.245556	0.00346037	3.05442	0.0659902	yes	in_shared_space	9.87873	3.37525	1.44803	-0.532866
TGTTACTCAACACAAA-1	RH_221220.WT	RH	0.982378	0.95	3293	904	singlet	0.0618892	singlet	0.0815014	yes	C	1	0.927185	0.00714761	5.84961	0.0163396	yes	in_shared_space	0.231764	8.05071	4.63954	6.65537
TGTTACTCAACCCGCA-1	RH_221220.WT	RH	0.958698	0.95	2058	794	singlet	0.0708661	singlet	0.000324909	yes	G1b	0.89667	0.242098	0.00181777	2.98897	0.0353839	yes	in_shared_space	8.07076	2.4471	1.96654	-3.15125
TGTTACTCAACGGTAG-1	RH_221220.WT	RH	0.950393	0.95	2838	1013	doublet	0.211679	singlet	0.00129711	no							no	doublet_removed
TGTTACTCAAGTATCC-1	RH_221220.WT	RH	0.957529	0.95	3560	1118	doublet	0.273543	singlet	0.609382	no							no	doublet_removed
TGTTACTCACAACATC-1	RH_221220.WT	RH	0.99556	0.95	1612	617	singlet	0.121951	singlet	0.00129747	yes	G1a	0.989999	0.135676	0.00406423	1.39736	0.0531532	yes	in_shared_space	9.51901	7.90939	-2.18692	1.57777
TGTTACTCAGTACTAC-1	RH_221220.WT	RH	0.923759	0.9	3214	917	singlet	0.0357143	singlet	0.1731	yes	M	1	0.692842	0.0040545	5.33927	0.01273	yes	in_shared_space	-1.1221	4.12517	8.44367	4.66158
TGTTACTCATGGTGGA-1	RH_221220.WT	RH	0.947118	0.9	3734	1150	doublet	0.447099	doublet	0.99688	no							no	doublet_removed
TGTTACTTCACGGGAA-1	RH_221220.WT	RH	0.988124	0.95	2110	780	singlet	0.0812854	singlet	0.000478096	yes	G1b	0.825538	0.175381	0.00302666	1.90426	0.0393008	yes	in_shared_space	10.1743	6.71265	-2.12416	0.845508
TGTTCATAGACAGTCG-1	RH_221220.WT	RH	0.902586	0.9	922	446	singlet	0.0446927	singlet	0.000737539	yes	G1a	0.947477	0.0835449	0.00353833	0.629397	0.0532828	yes	in_shared_space	6.19708	8.59754	-0.405905	4.05979
TGTTCATAGAGCAGTC-1	RH_221220.WT	RH	0.960987	0.95	1702	558	singlet	0.00813008	singlet	0.00249345	yes	M	1	0.700997	0.00606017	5.36486	0.0190372	yes	in_shared_space	-0.947491	2.89147	6.52205	3.83771
TGTTCATCAAACCATC-1	RH_221220.WT	RH	0.956334	0.95	2132	773	singlet	0.00917431	singlet	0.00143988	yes	S	0.948827	0.517056	0.00340966	4.84007	0.0125281	yes	in_shared_space	3.12068	0.0909554	7.76111	-0.18289
TGTTCATCAACCTATG-1	RH_221220.WT	RH	0.959395	0.95	1183	479	singlet	0.0635838	singlet	0.000626948	yes	G1a	0.982997	0.048481	0.0029386	0.230231	0.0237236	yes	in_shared_space	4.75562	10.4504	0.592168	7.29204
TGTTCATCACCGTGCA-1	RH_221220.WT	RH	0.944654	0.9	3157	908	singlet	0.0653266	doublet	0.722387	no							no	doublet_removed
TGTTCATCATGGCCCA-1	RH_221220.WT	RH	0.99407	0.95	1787	723	singlet	0.060241	singlet	0.000145046	yes	G1b	1	0.224586	0.00280614	2.65498	0.0509614	yes	in_shared_space	9.03883	3.35286	1.40354	-0.866873
TGTTCATGTGTTCCAA-1	RH_221220.WT	RH	0.990787	0.95	1598	755	singlet	0.0485156	singlet	0.000200504	yes	G1b	0.996523	0.276089	0.00398966	3.56564	0.0551807	yes	in_shared_space	6.67629	2.15654	3.29929	-2.81779
TGTTCATGTTCAACGT-1	RH_221220.WT	RH	0.926584	0.9	1833	847	doublet	0.25	singlet	0.0556814	no							no	doublet_removed
TGTTCATGTTCTCCCA-1	RH_221220.WT	RH	0.933921	0.9	2649	934	singlet	0.101952	singlet	0.290408	yes	G1b	0.668453	0.175043	0.0062093	1.90196	0.0808393	yes	in_shared_space	6.90677	5.15084	0.445146	0.627947
TGTTCATGTTGCGGCT-1	RH_221220.WT	RH	0.950905	0.95	1934	700	singlet	0.0883813	singlet	0.0314946	yes	G1b	0.802621	0.170214	0.00375737	1.83679	0.0482466	yes	in_shared_space	10.1347	6.74229	-1.64243	1.85756
TGTTCATGTTTCACAG-1	RH_221220.WT	RH	0.996982	0.95	4022	1109	singlet	0.0232558	singlet	0.301536	yes	M	0.952967	0.562412	0.0080566	4.97616	0.0224084	yes	in_shared_space	1.1333	5.26841	7.76185	1.37499
TGTTCATTCTTGAACG-1	RH_221220.WT	RH	0.920626	0.9	3959	1131	doublet	0.25	doublet	0.998887	no							no	doublet_removed
TGTTCCGAGCCTGACC-1	RH_221220.WT	RH	0.98698	0.95	2906	848	singlet	0.169231	singlet	0.203226	yes	G1a	0.606875	0.0568657	0.0052073	0.303056	0.0484046	yes	in_shared_space	3.60782	9.52438	0.306272	7.10935
TGTTCCGAGTAGCAAT-1	RH_221220.WT	RH	0.987345	0.95	606	335	singlet	0.0347003	singlet	0.000344676	yes	G1a	0.551498	0.0701622	0.00845891	0.464435	0.0743129	yes	in_shared_space	5.58619	10.6215	0.274836	6.58092
TGTTCCGCACTCCGGA-1	RH_221220.WT	RH	0.992194	0.95	2219	839	singlet	0.030853	singlet	0.00316686	yes	S	1	0.438067	0.0035019	4.48913	0.0165385	yes	in_shared_space	3.54421	0.183381	6.84787	-0.0851171
TGTTCCGCAGAATGTA-1	RH_221220.WT	RH	0.908947	0.9	1947	787	singlet	0.060241	singlet	0.00134628	yes	G1b	1	0.21322	0.00299035	2.45596	0.0492541	yes	in_shared_space	9.89685	4.86956	0.400355	0.906566
TGTTCCGTCAACGTGT-1	RH_221220.WT	RH	0.914228	0.9	2417	900	singlet	0.129771	singlet	0.0478722	yes	G1b	1	0.239086	0.00256756	2.93071	0.0496698	yes	in_shared_space	9.0992	3.52156	0.580346	-1.49348
TGTTCCGTCAGAGTTC-1	RH_221220.WT	RH	0.972261	0.95	2303	857	singlet	0.0434783	singlet	0.000984534	yes	S	1	0.428532	0.00498818	4.44435	0.023292	yes	in_shared_space	3.8992	-0.00532068	7.76988	-1.22925
TGTTCCGTCCCAACTC-1	RH_221220.WT	RH	0.934769	0.9	3525	988	singlet	0.0337079	singlet	0.00804423	yes	C	1	0.90934	0.00467958	5.80885	0.0106684	yes	in_shared_space	1.28686	8.85477	4.66963	6.63908
TGTTCCGTCTCTATAC-1	RH_221220.WT	RH	0.980397	0.95	5715	1542	doublet	0.333333	doublet	0.999346	no							no	doublet_removed
TGTTCCGTCTCTCAAT-1	RH_221220.WT	RH	0.946931	0.9	3414	1132	singlet	0.0653266	singlet	0.223979	yes	S	0.956398	0.413561	0.0261395	4.34429	0.199584	yes	singlet_not_in_scVI_embedding
TGTTCTACACCAAAGG-1	RH_221220.WT	RH	0.993564	0.95	2242	905	singlet	0.0790698	singlet	0.00574597	yes	G1b	0.955869	0.246248	0.00389042	3.0694	0.0739366	yes	in_shared_space	9.24627	3.2599	0.486178	-1.41815
TGTTCTACACGCAAAG-1	RH_221220.WT	RH	0.969053	0.95	1571	635	singlet	0.0859375	singlet	0.000465924	yes	G1b	1	0.234572	0.00592667	2.84553	0.1131	yes	in_shared_space	8.95895	2.6279	1.2676	-2.64278
TGTTCTAGTGAATAAC-1	RH_221220.WT	RH	0.99616	0.95	1650	659	singlet	0.0859375	singlet	0.000729056	yes	G1b	1	0.196446	0.00252572	2.19234	0.0366534	yes	in_shared_space	10.5872	5.89791	-1.56299	0.511144
TGTTCTAGTGACAGGT-1	RH_221220.WT	RH	0.913568	0.9	2376	676	singlet	0.0202775	singlet	0.00544115	yes	C	1	0.954971	0.0039828	5.91394	0.00931133	yes	in_shared_space	2.69705	10.5415	2.85659	7.82294
TGTTCTATCCTAAACG-1	RH_221220.WT	RH	0.900711	0.9	1913	681	singlet	0.0248307	singlet	0.000283774	yes	M	1	0.672633	0.0044846	5.27832	0.0124896	yes	in_shared_space	-0.35472	3.53428	7.38221	4.15444
TGTTCTATCGCCTAGG-1	RH_221220.WT	RH	0.967688	0.95	2382	857	singlet	0.111366	singlet	0.0355262	yes	G1b	1	0.213803	0.00248378	2.46435	0.0421153	yes	in_shared_space	8.96916	5.39816	-0.978551	0.634505
TGTTCTATCGTGACTA-1	RH_221220.WT	RH	0.95464	0.95	1674	710	singlet	0.152639	singlet	0.0334234	yes	G1b	0.999955	0.190372	0.00605463	2.11066	0.0859278	yes	in_shared_space	8.02368	4.59714	1.05381	-1.30016
TGTTGAGAGATCCAAA-1	RH_221220.WT	RH	0.940046	0.9	3136	993	singlet	0.0273097	singlet	0.000451943	yes	S	0.95073	0.521042	0.00374818	4.8536	0.0128833	yes	in_shared_space	1.44918	1.06955	8.75989	1.98141
TGTTGAGAGGCACTCC-1	RH_221220.WT	RH	0.963816	0.95	1809	690	doublet	0.229572	singlet	0.00096759	no							no	doublet_removed
TGTTGAGAGTAATCCC-1	RH_221220.WT	RH	0.991407	0.95	733	409	singlet	0.0748422	singlet	0.00071856	yes	G1a	0.736528	0.110745	0.00481168	1.04686	0.0714088	yes	in_shared_space	7.11008	6.0739	-0.785013	1.47908
TGTTGAGCAAAGACTA-1	RH_221220.WT	RH	0.90199	0.9	3739	1138	doublet	0.333333	doublet	0.999637	no							no	doublet_removed
TGTTGAGCACTATCCC-1	RH_221220.WT	RH	0.967023	0.95	2674	953	singlet	0.0388925	singlet	0.00114898	yes	S	1	0.397259	0.00542931	4.30621	0.0231266	yes	in_shared_space	4.64706	-0.579636	6.52918	-0.421027
TGTTGAGCAGTAGTTC-1	RH_221220.WT	RH	0.970778	0.95	5041	1568	singlet	0.188648	doublet	0.964664	no							no	doublet_removed
TGTTGAGGTGCTTCAA-1	RH_221220.WT	RH	0.902294	0.9	1967	785	singlet	0.0459364	singlet	0.000246232	yes	S	1	0.43417	0.0106232	4.47175	0.0493607	yes	in_shared_space	4.05351	-0.183577	6.89192	-0.507364
TGTTGAGGTGGCTACC-1	RH_221220.WT	RH	0.966885	0.95	4511	1327	doublet	0.273543	doublet	0.991137	no							no	doublet_removed
TGTTGAGTCACGATCA-1	RH_221220.WT	RH	0.969385	0.95	2808	904	singlet	0.0317848	singlet	0.000636139	yes	M	0.979116	0.583206	0.00426764	5.03345	0.0116796	yes	in_shared_space	-0.294808	3.0209	8.81569	3.30889
TGTTGAGTCATGTCTT-1	RH_221220.WT	RH	0.985284	0.95	1228	579	singlet	0.0472103	singlet	0.000264442	yes	G1a	1	0.117487	0.00267444	1.15051	0.0394174	yes	in_shared_space	7.88187	6.61876	-1.01514	2.51829
TGTTGGAAGAAGATCT-1	RH_221220.WT	RH	0.920624	0.9	3061	1104	doublet	0.273543	doublet	0.940144	no							no	doublet_removed
TGTTGGAGTATCTCTT-1	RH_221220.WT	RH	0.90838	0.9	6006	1545	doublet	0.6	doublet	0.999671	no							no	doublet_removed
TGTTGGATCACTTCTA-1	RH_221220.WT	RH	0.942386	0.9	1298	616	singlet	0.0708661	singlet	0.000327	yes	G1a	1	0.128283	0.00490883	1.30002	0.0664779	yes	in_shared_space	8.3142	6.78814	-1.47279	2.12346
TGTTTGTTCGAGAGCA-1	RH_221220.WT	RH	0.994395	0.95	1871	757	singlet	0.0728242	singlet	0.00039867	yes	G1b	0.893983	0.248116	0.00290982	3.10415	0.054723	yes	in_shared_space	9.12737	2.4227	1.93683	-0.796274
TGTTTGTTCGGAACTT-1	RH_221220.WT	RH	0.946999	0.9	1190	546	singlet	0.0790698	singlet	0.000718517	yes	G1a	1	0.0815879	0.00331734	0.596885	0.0486659	yes	in_shared_space	5.71739	9.51229	0.739481	4.93556
TGTTTGTTCGTAACCA-1	RH_221220.WT	RH	0.953809	0.95	1694	647	singlet	0.11828	singlet	0.000240452	yes	G1a	0.922633	0.142554	0.00259069	1.48752	0.0331798	yes	in_shared_space	10.3117	6.70621	-1.34788	1.98651
TTAATCCAGCGCATCC-1	RH_221220.WT	RH	0.915073	0.9	3025	1022	singlet	0.0248307	singlet	0.0068909	yes	S	0.58835	0.536341	0.00576106	4.90162	0.0186488	yes	in_shared_space	2.89979	0.311059	7.93295	1.40811
TTAATCCAGCGTGTCC-1	RH_221220.WT	RH	0.985921	0.95	3881	1271	doublet	0.394495	doublet	0.998708	no							no	doublet_removed
TTAATCCAGGTTCAGG-1	RH_221220.WT	RH	0.984907	0.95	3282	1025	doublet	0.286713	doublet	0.999907	no							no	doublet_removed
TTAATCCAGTTGCGCC-1	RH_221220.WT	RH	0.965732	0.95	3372	1108	singlet	0.0143069	singlet	0.000427229	yes	S	0.823542	0.521098	0.00631542	4.85303	0.0215867	yes	in_shared_space	4.00777	-0.228553	6.32425	0.55533
TTAATCCCAATACGAA-1	RH_221220.WT	RH	0.908621	0.9	1151	500	singlet	0.0935252	singlet	0.000331047	yes	G1a	0.987418	0.127554	0.00295758	1.29199	0.0401468	yes	in_shared_space	9.25664	8.28137	-1.33311	4.57431
TTAATCCGTATTCCTT-1	RH_221220.WT	RH	0.962243	0.95	1991	782	singlet	0.142857	singlet	0.0268503	yes	G1a	0.564172	0.132408	0.00405447	1.35478	0.0543142	yes	in_shared_space	8.37129	7.2771	-0.233863	3.26879
TTAATCCGTGACTAAA-1	RH_221220.WT	RH	0.929261	0.9	2317	866	singlet	0.0367505	singlet	0.000400969	yes	S	1	0.459874	0.00341298	4.59139	0.0159583	yes	in_shared_space	3.29524	-0.0479111	7.78323	-0.100357
TTAATCCGTTCCGCAG-1	RH_221220.WT	RH	0.946983	0.9	1727	691	singlet	0.114754	singlet	0.000111131	yes	G1a	0.773149	0.121353	0.00269367	1.20615	0.037493	yes	in_shared_space	10.0604	6.44333	0.622496	2.61215
TTAATCCTCATGGTAC-1	RH_221220.WT	RH	0.959224	0.95	2802	871	singlet	0.0586371	singlet	0.00129068	yes	S	1	0.492105	0.00408018	4.74037	0.0184762	yes	in_shared_space	2.54033	0.0394888	8.36572	1.05337
TTACAGGAGCCTATCA-1	RH_221220.WT	RH	0.942427	0.9	3354	1029	singlet	0.025641	singlet	0.00124829	yes	S	0.583356	0.531718	0.00439769	4.88809	0.013838	yes	in_shared_space	2.42205	-0.165263	7.8865	1.70707
TTACAGGCAGTTACCA-1	RH_221220.WT	RH	0.989016	0.95	1437	577	singlet	0.0990415	singlet	0.00122246	yes	G1a	0.822638	0.102211	0.00203911	0.916717	0.0323727	yes	in_shared_space	6.98934	9.96985	0.177967	4.60084
TTACAGGGTACGACTT-1	RH_221220.WT	RH	0.953234	0.95	2188	858	singlet	0.157895	singlet	0.0425533	yes	G1b	0.763253	0.162936	0.0047462	1.74465	0.0602086	yes	in_shared_space	8.81627	7.21311	-1.56851	2.88264
TTACAGGGTAGTGGCA-1	RH_221220.WT	RH	0.911321	0.9	2086	822	singlet	0.0459364	singlet	0.00092264	yes	S	1	0.369282	0.00378552	4.19034	0.0158608	yes	in_shared_space	4.58583	0.282357	7.13962	-1.8804
TTACAGGGTTGTATGC-1	RH_221220.WT	RH	0.985566	0.95	4542	1374	singlet	0.0689655	doublet	0.978502	no							no	doublet_removed
TTACAGGTCGACCTAA-1	RH_221220.WT	RH	0.906875	0.9	1870	805	singlet	0.0446927	singlet	0.000206917	yes	G1b	0.659505	0.284292	0.00264916	3.67117	0.0319924	yes	in_shared_space	6.65212	0.801396	4.81828	-2.62708
TTACAGGTCGACGATT-1	RH_221220.WT	RH	0.906185	0.9	1130	472	singlet	0.042292	singlet	0.000323424	yes	G1a	0.736671	0.0382199	0.00414028	0.158666	0.0233503	yes	in_shared_space	3.57215	10.6853	2.0944	7.08035
TTACAGGTCTGGGCGT-1	RH_221220.WT	RH	0.917606	0.9	2502	981	singlet	0.0264672	singlet	0.0338301	yes	S	0.951625	0.328988	0.0025845	4.01098	0.013618	yes	in_shared_space	5.06032	0.209034	6.39238	-1.181
TTACCATAGAAGATCT-1	RH_221220.WT	RH	0.920956	0.9	1393	605	singlet	0.0728242	singlet	0.000394822	yes	G1b	1	0.220323	0.00265151	2.57738	0.0467338	yes	in_shared_space	8.55566	3.07003	1.62282	-2.07367
TTACCATCACAAGGTG-1	RH_221220.WT	RH	0.954169	0.95	1281	539	singlet	0.0378097	singlet	0.00019267	yes	G1b	1	0.192604	0.0050649	2.14318	0.0734707	yes	in_shared_space	10.6177	5.07168	-0.876609	-0.110277
TTACCATGTTCCTACC-1	RH_221220.WT	RH	0.977582	0.95	1673	653	singlet	0.0411328	singlet	0.000468215	yes	G1b	1	0.224667	0.0041108	2.65716	0.0756214	yes	in_shared_space	9.37476	3.59806	0.258446	-1.50209
TTACCATGTTCGGACC-1	RH_221220.WT	RH	0.948267	0.9	1477	603	singlet	0.111366	singlet	0.000261054	yes	G1a	1	0.14124	0.00382938	1.47014	0.0498826	yes	in_shared_space	8.60621	7.23614	-1.6787	2.98303
TTACCATGTTCGTGCG-1	RH_221220.WT	RH	0.927341	0.9	1940	746	singlet	0.0498534	singlet	0.0008712	yes	G1b	1	0.237168	0.00254091	2.8935	0.0487848	yes	in_shared_space	9.40625	2.48129	2.03385	-0.68198
TTACCATTCGAAACAA-1	RH_221220.WT	RH	0.968938	0.95	1606	697	singlet	0.0317848	singlet	0.000301242	yes	S	0.992116	0.338951	0.00885747	4.053	0.0427695	yes	in_shared_space	5.52738	0.673439	6.10342	-2.79235
TTACCATTCTTCCTAA-1	RH_221220.WT	RH	0.915363	0.9	3916	1232	doublet	0.419355	doublet	0.99689	no							no	doublet_removed
TTACCGCAGAGCTGCA-1	RH_221220.WT	RH	0.97354	0.95	1551	599	singlet	0.157895	singlet	0.166772	yes	G1b	0.956744	0.18578	0.00479474	2.04359	0.0650256	yes	in_shared_space	9.77836	6.86291	-2.32461	1.23036
TTACCGCCACAAATCC-1	RH_221220.WT	RH	0.953467	0.95	1178	528	singlet	0.0347003	singlet	0.000469286	yes	G1a	1	0.0777762	0.0035455	0.542211	0.0502312	yes	in_shared_space	4.73972	10.0564	1.32429	5.49869
TTACCGCCAGAGAAAG-1	RH_221220.WT	RH	0.963042	0.95	3354	1096	doublet	0.316456	doublet	0.999855	no							no	doublet_removed
TTACCGCCAGAGCCCT-1	RH_221220.WT	RH	0.985246	0.95	2141	824	singlet	0.0748422	singlet	0.0272174	yes	G1b	0.995574	0.257293	0.00350626	3.27357	0.0629062	yes	in_shared_space	6.96985	3.52672	2.5465	0.774787
TTACCGCCAGTCCGTG-1	RH_221220.WT	RH	0.916254	0.9	2643	928	doublet	0.513513	doublet	0.988703	no							no	doublet_removed
TTACCGCGTATGGTTC-1	RH_221220.WT	RH	0.960402	0.95	2049	725	singlet	0.114754	singlet	0.00182178	yes	G1b	0.645172	0.170445	0.00423277	1.84012	0.054473	yes	in_shared_space	10.1236	6.21595	-0.254725	1.78136
TTACCGCGTTGCGAAG-1	RH_221220.WT	RH	0.952163	0.95	4180	1250	doublet	0.316456	doublet	0.995911	no							no	doublet_removed
TTACCGCGTTGGCCTG-1	RH_221220.WT	RH	0.993606	0.95	1256	549	singlet	0.111366	singlet	0.000192864	yes	G1a	0.972398	0.1195	0.00319775	1.17884	0.0457723	yes	in_shared_space	8.66099	7.70285	-0.358253	3.74059
TTACCGCGTTGGTACT-1	RH_221220.WT	RH	0.938859	0.9	1666	703	singlet	0.0990415	singlet	0.000390152	yes	G1a	0.823775	0.0998799	0.0130398	0.884903	0.193149	yes	in_shared_space	6.28819	6.84659	-0.928549	3.05035
TTACCGCTCAAGCTGT-1	RH_221220.WT	RH	0.98678	0.95	3375	1039	singlet	0.121951	singlet	0.5325	yes	G1b	0.799295	0.178649	0.00560843	1.95289	0.0776493	yes	in_shared_space	8.96208	6.37073	-0.812644	2.23958
TTACCGCTCCCGAGTG-1	RH_221220.WT	RH	0.938469	0.9	1356	522	singlet	0.012512	singlet	0.000671784	yes	C	1	0.891462	0.00728313	5.76868	0.0162548	yes	in_shared_space	1.54705	9.36362	3.94964	7.31062
TTACCGCTCCTCGCAT-1	RH_221220.WT	RH	0.929401	0.9	2375	983	singlet	0.129771	singlet	0.0101026	yes	G1b	1	0.26311	0.00625562	3.3626	0.106348	yes	in_shared_space	8.74658	2.12231	3.14958	0.219466
TTACCGCTCGTGGGAA-1	RH_221220.WT	RH	0.997196	0.95	2509	899	doublet	0.20354	singlet	0.526177	no							no	doublet_removed
TTACGCCAGACGGAAA-1	RH_221220.WT	RH	0.940786	0.9	1511	666	singlet	0.0224904	singlet	0.000191181	yes	S	1	0.425097	0.0150567	4.42963	0.0698832	yes	in_shared_space	4.07145	0.524765	7.10903	-1.4364
TTACGCCAGATACAGT-1	RH_221220.WT	RH	0.986168	0.95	6083	1576	doublet	0.333333	doublet	0.998298	no							no	doublet_removed
TTACGCCAGCTATCTG-1	RH_221220.WT	RH	0.958596	0.95	3066	1040	doublet	0.316456	doublet	0.896532	no							no	doublet_removed
TTACGCCAGCTGAAAT-1	RH_221220.WT	RH	0.95776	0.95	2437	895	singlet	0.0224904	singlet	0.000335144	yes	S	0.984075	0.496739	0.0041245	4.76041	0.0170803	yes	in_shared_space	3.28857	-0.344084	7.13094	0.906492
TTACGCCCAACGAGGT-1	RH_221220.WT	RH	0.986248	0.95	5525	1448	doublet	0.394495	doublet	0.999698	no							no	doublet_removed
TTACGCCCAACTGTGT-1	RH_221220.WT	RH	0.933342	0.9	3445	1013	singlet	0.0195664	singlet	0.0543873	yes	M	1	0.667789	0.00947979	5.26544	0.0257847	yes	in_shared_space	-0.616836	3.56062	7.82507	3.66871
TTACGCCCAAGTCCAT-1	RH_221220.WT	RH	0.936161	0.9	1684	738	doublet	0.372093	singlet	0.0442483	no							no	doublet_removed
TTACGCCCAATAACGA-1	RH_221220.WT	RH	0.931423	0.9	2018	891	doublet	0.273543	singlet	0.0193616	no							no	doublet_removed
TTACGCCCAATACCTG-1	RH_221220.WT	RH	0.93695	0.9	1731	714	singlet	0.0264672	singlet	0.000177967	yes	S	1	0.459213	0.00557746	4.58828	0.0260875	yes	in_shared_space	3.72527	0.529462	7.10282	-1.22861
TTACGCCCACCTAAAC-1	RH_221220.WT	RH	0.925684	0.9	1710	738	singlet	0.0769231	singlet	0.0867079	yes	G1b	1	0.199811	0.00351763	2.24283	0.0519647	yes	in_shared_space	9.85186	4.06597	1.08676	0.884036
TTACGCCCAGGGACTA-1	RH_221220.WT	RH	0.930275	0.9	2776	810	singlet	0.0224904	singlet	0.000741936	yes	C	0.882826	0.828249	0.00512844	5.65824	0.00744479	yes	in_shared_space	-0.188642	7.05512	5.67267	6.30512
TTACGCCCATTGAGGG-1	RH_221220.WT	RH	0.955717	0.95	2389	809	singlet	0.0290456	singlet	0.000818623	yes	S	1	0.468323	0.0056204	4.63076	0.02616	yes	in_shared_space	2.79458	-0.230623	9.0504	0.258711
TTACGCCGTCCATAGT-1	RH_221220.WT	RH	0.971696	0.95	2547	968	singlet	0.042292	singlet	0.00156856	yes	S	0.976798	0.398192	0.00675888	4.31065	0.0288837	yes	in_shared_space	4.80011	-0.652411	5.7674	0.404421
TTACGCCGTCTTTCTA-1	RH_221220.WT	RH	0.973351	0.95	2608	800	singlet	0.0136986	singlet	0.000715571	yes	M	0.914443	0.753122	0.00766713	5.5131	0.0200549	yes	in_shared_space	-0.412229	4.39775	6.69978	4.32844
TTACGTTAGATCGCTT-1	RH_221220.WT	RH	0.965959	0.95	2693	966	singlet	0.0446927	singlet	0.0470764	yes	S	1	0.391614	0.00505058	4.28163	0.021004	yes	in_shared_space	3.66821	-0.16413	8.47743	-0.528747
TTACGTTAGCTTCGTA-1	RH_221220.WT	RH	0.917146	0.9	2136	921	singlet	0.0434783	singlet	0.00028797	yes	S	0.939513	0.320175	0.00373324	3.96259	0.0212918	yes	in_shared_space	5.50598	1.30424	5.07003	-0.805011
TTACGTTTCAAAGAAC-1	RH_221220.WT	RH	0.954621	0.95	1385	638	singlet	0.0835735	singlet	0.00436992	yes	G1b	1	0.206432	0.00405172	2.34844	0.0631853	yes	in_shared_space	9.08377	4.95976	-0.261784	-0.273355
TTACGTTTCTGCGAGC-1	RH_221220.WT	RH	0.922115	0.9	2305	798	singlet	0.030853	singlet	0.00101484	yes	S	1	0.457311	0.00522383	4.57948	0.0244026	yes	in_shared_space	3.31721	-0.629634	8.06202	0.341222
TTACGTTTCTTCGCTG-1	RH_221220.WT	RH	0.95526	0.95	2929	1055	doublet	0.372093	doublet	0.856499	no							no	doublet_removed
TTACTGTCACAATCTG-1	RH_221220.WT	RH	0.905313	0.9	1707	869	singlet	0.101952	singlet	0.00188445	yes	G1b	0.949753	0.181523	0.0244776	2.02293	0.331825	no	in_shared_space	5.82233	4.35299	2.57655	1.12699
TTACTGTCAGTCGCTG-1	RH_221220.WT	RH	0.925667	0.9	2210	777	singlet	0.0689655	singlet	0.000591752	yes	G1b	1	0.23993	0.00288829	2.94648	0.0556043	yes	in_shared_space	8.98358	2.27202	1.93276	-1.54573
TTACTGTCATCCAACA-1	RH_221220.WT	RH	0.963854	0.95	2431	813	singlet	0.0131004	singlet	0.000892074	yes	M	1	0.63097	0.00628315	5.16583	0.0175701	yes	in_shared_space	-0.257532	3.10738	7.05761	3.61745
TTACTGTGTGTCCATA-1	RH_221220.WT	RH	0.934577	0.9	2277	846	singlet	0.0232558	singlet	0.000805419	yes	S	1	0.395509	0.0054112	4.29815	0.0231215	yes	in_shared_space	4.09251	0.0125529	7.42311	-1.58493
TTACTGTTCGTAGCTA-1	RH_221220.WT	RH	0.908155	0.9	1442	675	singlet	0.0708661	singlet	9.63912e-05	yes	G1b	0.946798	0.262205	0.00749319	3.34468	0.12873	yes	in_shared_space	6.62552	3.22386	2.881	0.930173
TTACTGTTCTACCTTA-1	RH_221220.WT	RH	0.96845	0.95	4207	1282	doublet	0.419355	doublet	0.999923	no							no	doublet_removed
TTAGGCAAGCTCCCTT-1	RH_221220.WT	RH	0.980914	0.95	1480	611	doublet	0.239437	singlet	6.56439e-05	no							no	doublet_removed
TTAGGCAAGGTGAGCT-1	RH_221220.WT	RH	0.946485	0.9	2578	912	doublet	0.25	doublet	0.940599	no							no	doublet_removed
TTAGGCACAAAGTGTA-1	RH_221220.WT	RH	0.912043	0.9	3491	1117	doublet	0.25	doublet	0.931164	no							no	doublet_removed
TTAGGCACACGAAGAC-1	RH_221220.WT	RH	0.959902	0.95	1688	738	singlet	0.0990415	singlet	7.70494e-05	yes	G1b	0.841227	0.264249	0.00286674	3.39086	0.0463125	yes	in_shared_space	7.51112	1.59893	3.4576	-2.79279
TTAGGCACAGGAGACT-1	RH_221220.WT	RH	0.942485	0.9	2095	755	singlet	0.0240358	singlet	0.000372526	yes	M	1	0.627329	0.00469549	5.15531	0.0131147	yes	in_shared_space	-0.528977	4.13449	8.15528	3.3232
TTAGGCACAGGAGGTT-1	RH_221220.WT	RH	0.962223	0.95	2515	780	singlet	0.0217391	singlet	0.00135181	yes	M	0.72424	0.776062	0.00482581	5.5695	0.0097871	yes	in_shared_space	-0.925575	5.35926	6.79758	5.52344
TTAGGCAGTCAAGTTC-1	RH_221220.WT	RH	0.933678	0.9	2487	882	singlet	0.0883813	singlet	0.000734543	yes	G1b	0.884243	0.264488	0.00689859	3.37289	0.113707	yes	in_shared_space	7.9799	1.62512	2.89684	-2.73549
TTAGGCATCCGTAGGC-1	RH_221220.WT	RH	0.908031	0.9	1790	736	doublet	0.394495	singlet	0.0740406	no							no	doublet_removed
TTAGGCATCCTCACGT-1	RH_221220.WT	RH	0.947741	0.9	1591	742	singlet	0.0512249	singlet	0.000397536	yes	G1b	0.771382	0.279377	0.00845068	3.58153	0.108118	yes	in_shared_space	6.54357	1.88712	4.02649	-0.886469
TTAGGCATCTGGCCTT-1	RH_221220.WT	RH	0.945662	0.9	3125	1250	singlet	0.0835735	singlet	0.0919485	yes	G1b	0.900289	0.291545	0.0064369	3.73568	0.0641584	yes	in_shared_space	6.01482	0.200077	4.36815	-0.203937
TTAGGGTGTTGCCAAT-1	RH_221220.WT	RH	0.97193	0.95	1371	569	singlet	0.129771	singlet	0.000397549	yes	G1a	1	0.0914329	0.00297008	0.744765	0.0468069	yes	in_shared_space	6.73805	9.92191	-0.803865	5.79722
TTAGTCTAGCGGTATG-1	RH_221220.WT	RH	0.98592	0.95	2582	812	singlet	0.0512249	singlet	0.000609635	yes	M	1	0.623737	0.00599112	5.14547	0.0168826	yes	in_shared_space	-1.19172	3.86823	8.6637	4.40839
TTAGTCTCAGAGGACT-1	RH_221220.WT	RH	0.989273	0.95	3899	1235	doublet	0.394495	doublet	0.998394	no							no	doublet_removed
TTAGTCTCAGGTGACA-1	RH_221220.WT	RH	0.965707	0.95	1674	707	singlet	0.0181818	singlet	0.00014884	yes	S	1	0.453214	0.00611668	4.56029	0.0286667	yes	in_shared_space	4.18135	0.377516	6.5943	-1.40309
TTAGTCTCATCGTGGC-1	RH_221220.WT	RH	0.984348	0.95	3851	1247	doublet	0.316456	doublet	0.99857	no							no	doublet_removed
TTAGTCTGTGACAACG-1	RH_221220.WT	RH	0.955216	0.95	1277	527	singlet	0.0570758	singlet	0.0012347	yes	G1a	1	0.116449	0.00258613	1.13619	0.0378909	yes	in_shared_space	8.99559	7.71686	-1.54124	2.43341
TTAGTCTTCCTAAGTG-1	RH_221220.WT	RH	0.926057	0.9	2175	838	singlet	0.0195664	singlet	0.000730975	yes	S	0.998591	0.337527	0.00686445	4.04684	0.0358401	yes	in_shared_space	5.77029	0.58716	6.29101	-2.46219
TTATTGCAGAGCCTGA-1	RH_221220.WT	RH	0.928387	0.9	3016	964	doublet	0.195876	singlet	0.0220868	no							no	doublet_removed
TTATTGCAGGGCGAGA-1	RH_221220.WT	RH	0.939507	0.9	1631	745	singlet	0.188648	singlet	0.000280382	yes	G1b	0.738331	0.232098	0.00624236	2.80199	0.114903	yes	in_shared_space	7.64832	4.44715	0.648951	-0.194049
TTATTGCGTGATAGAT-1	RH_221220.WT	RH	0.900042	0.9	2671	920	singlet	0.0728242	singlet	0.000335628	yes	G1b	1	0.252501	0.00179992	3.1861	0.0331185	yes	in_shared_space	9.17437	2.15064	1.58006	-1.78478
TTATTGCGTGTTGCCG-1	RH_221220.WT	RH	0.947102	0.9	1449	624	singlet	0.0728242	singlet	0.000275961	yes	G1b	0.756106	0.246621	0.0045424	3.07504	0.0837014	yes	in_shared_space	6.54395	1.65741	4.67049	-2.21301
TTCAATCAGAATGTTG-1	RH_221220.WT	RH	0.989476	0.95	3817	1199	doublet	0.372093	doublet	0.999491	no							no	doublet_removed
TTCAATCAGCACGTCC-1	RH_221220.WT	RH	0.93617	0.9	2496	924	singlet	0.0748422	singlet	0.000476728	yes	S	0.576217	0.310358	0.00410104	3.90253	0.0262806	yes	in_shared_space	5.19269	-0.126575	6.38418	-1.89152
TTCAATCAGTATGGAT-1	RH_221220.WT	RH	0.965017	0.95	2915	1082	doublet	0.300971	doublet	0.998722	no							no	doublet_removed
TTCAATCAGTCCCTAA-1	RH_221220.WT	RH	0.942178	0.9	2778	879	singlet	0.0748422	singlet	0.00997932	yes	G1a	0.598933	0.0346884	0.0080155	0.154235	0.0362808	yes	in_shared_space	3.81578	10.8846	2.01261	6.64075
TTCAATCAGTTGAAAC-1	RH_221220.WT	RH	0.976799	0.95	1885	826	doublet	0.261339	singlet	0.00525521	no							no	doublet_removed
TTCAATCCAAGTTGGG-1	RH_221220.WT	RH	0.905912	0.9	1879	679	singlet	0.0728242	singlet	0.000637198	yes	G1a	0.991211	0.103351	0.00398867	0.932278	0.0620099	yes	in_shared_space	8.09084	8.62975	-1.71083	3.97145
TTCAATCCAATCTCTT-1	RH_221220.WT	RH	0.982873	0.95	2204	717	singlet	0.00917431	singlet	0.00165374	yes	M	1	0.683781	0.00423286	5.31126	0.0129246	yes	in_shared_space	-0.968556	3.43757	6.58081	4.18908
TTCAATCCACTGCACG-1	RH_221220.WT	RH	0.919912	0.9	2085	658	singlet	0.00813008	singlet	0.00311312	yes	M	1	0.664965	0.00654299	5.25813	0.0180878	yes	in_shared_space	-0.832207	3.63202	6.55155	4.20156
TTCAATCCAGACCAAG-1	RH_221220.WT	RH	0.964097	0.95	2930	1022	doublet	0.394495	doublet	0.991529	no							no	doublet_removed
TTCAATCCAGACTGCC-1	RH_221220.WT	RH	0.934114	0.9	2727	968	singlet	0.0526316	singlet	0.000227291	yes	G1b	0.998386	0.244655	0.00261829	3.03828	0.0505984	yes	in_shared_space	9.74959	2.34924	1.96056	-0.298732
TTCACCGAGAATTGTG-1	RH_221220.WT	RH	0.953674	0.95	2609	854	doublet	0.316456	singlet	0.446132	no							no	doublet_removed
TTCACCGAGTCATAGA-1	RH_221220.WT	RH	0.942301	0.9	2443	750	singlet	0.04	singlet	0.000574836	yes	M	0.922002	0.740338	0.00654862	5.47884	0.0174328	yes	in_shared_space	-1.27701	4.15422	8.03622	4.62775
TTCACCGCACCCAATA-1	RH_221220.WT	RH	0.912234	0.9	1329	579	singlet	0.060241	singlet	0.00027996	yes	G1a	1	0.0689408	0.0030595	0.428305	0.0346558	yes	in_shared_space	5.01344	10.5151	1.54127	5.90012
TTCACCGGTAAGATAC-1	RH_221220.WT	RH	0.915526	0.9	1715	655	singlet	0.101952	singlet	0.000152941	yes	G1b	1	0.180681	0.00365222	1.97451	0.0484044	yes	in_shared_space	10.6879	5.6547	0.224981	1.56341
TTCACCGGTAAGTAGT-1	RH_221220.WT	RH	0.985923	0.95	2638	861	singlet	0.0202775	singlet	0.0015276	yes	S	0.683074	0.529618	0.0049094	4.88	0.0154165	yes	in_shared_space	2.55653	0.0112072	8.05537	1.022
TTCACCGTCAAGAGGC-1	RH_221220.WT	RH	0.948013	0.9	1464	609	singlet	0.0935252	singlet	0.000337555	yes	G1a	0.888261	0.141799	0.00326693	1.47742	0.0419313	yes	in_shared_space	9.1055	5.89002	-1.45639	1.28551
TTCACCGTCAGAGCAG-1	RH_221220.WT	RH	0.984407	0.95	2050	754	doublet	0.273543	singlet	0.121782	no							no	doublet_removed
TTCACCGTCCTGTAAG-1	RH_221220.WT	RH	0.904793	0.9	1523	720	doublet	0.25	singlet	0.159664	no							no	doublet_removed
TTCACCGTCTCTTAAC-1	RH_221220.WT	RH	0.95653	0.95	2215	926	singlet	0.138298	singlet	0.00418331	yes	G1b	0.953277	0.255983	0.00218116	3.2501	0.037718	yes	in_shared_space	8.64929	2.59098	2.35517	0.0696436
TTCACGCAGACATGCG-1	RH_221220.WT	RH	0.98147	0.95	4163	1284	doublet	0.25	doublet	0.972939	no							no	doublet_removed
TTCACGCAGGAGACCT-1	RH_221220.WT	RH	0.961871	0.95	1440	620	singlet	0.0653266	singlet	0.000327926	yes	G1b	1	0.197232	0.00379821	2.20506	0.0575131	yes	in_shared_space	9.21513	4.80043	-0.366385	-0.890189
TTCACGCAGTTCCTGA-1	RH_221220.WT	RH	0.967019	0.95	1740	702	singlet	0.0962343	singlet	0.000648973	yes	G1a	0.99112	0.108553	0.00577739	1.01331	0.0882995	yes	in_shared_space	7.14743	8.2683	0.855756	3.69459
TTCACGCCAGTCTTCC-1	RH_221220.WT	RH	0.9303	0.9	3926	1266	doublet	0.316456	doublet	0.960939	no							no	doublet_removed
TTCACGCCATTGCAAC-1	RH_221220.WT	RH	0.986431	0.95	4310	1265	singlet	0.0689655	doublet	0.975838	no							no	doublet_removed
TTCACGCGTCCAAGAG-1	RH_221220.WT	RH	0.952783	0.95	3760	1172	doublet	0.211679	doublet	0.932862	no							no	doublet_removed
TTCACGCGTCTTACTT-1	RH_221220.WT	RH	0.928684	0.9	1912	931	singlet	0.0472103	singlet	0.000204445	yes	S	0.724743	0.347842	0.0162773	4.09548	0.0720094	yes	in_shared_space	5.16228	0.858501	5.62282	-0.46472
TTCACGCTCGAGTACT-1	RH_221220.WT	RH	0.975669	0.95	2097	671	singlet	0.0248307	singlet	0.00105719	yes	C	1	0.95385	0.0049391	5.91121	0.0115166	yes	in_shared_space	2.57208	10.3125	3.2043	7.47982
TTCAGGAAGATGGGCT-1	RH_221220.WT	RH	0.903725	0.9	2850	1017	singlet	0.0347003	singlet	0.000704895	yes	S	0.998338	0.32813	0.00456438	4.00591	0.0240124	yes	in_shared_space	5.21959	0.0738449	6.03544	-1.19874
TTCAGGAAGTATAACG-1	RH_221220.WT	RH	0.920823	0.9	1504	559	doublet	0.25	singlet	0.00284012	no							no	doublet_removed
TTCAGGACAAATGCTC-1	RH_221220.WT	RH	0.947186	0.9	2073	667	singlet	0.0143069	singlet	0.000913108	yes	M	1	0.731801	0.00661364	5.45559	0.0183536	yes	in_shared_space	-0.850089	4.26161	6.3554	4.51279
TTCAGGACATCGGCCA-1	RH_221220.WT	RH	0.993174	0.95	2445	823	singlet	0.0188679	singlet	0.000353225	yes	M	1	0.642744	0.00445531	5.1982	0.0119241	yes	in_shared_space	-0.725859	4.06333	8.46982	3.90726
TTCAGGAGTACGTTCA-1	RH_221220.WT	RH	0.969444	0.95	3801	1182	doublet	0.478261	doublet	0.998212	no							no	doublet_removed
TTCAGGAGTCTGCATA-1	RH_221220.WT	RH	0.973042	0.95	2865	1069	doublet	0.351801	doublet	0.996578	no							no	doublet_removed
TTCAGGAGTTAAGGAT-1	RH_221220.WT	RH	0.917792	0.9	1616	661	singlet	0.0812854	singlet	0.00119168	yes	G1b	0.984103	0.228646	0.00402523	2.73023	0.076774	yes	in_shared_space	8.6246	3.76051	0.979663	-0.360369
TTCAGGATCAATCGGT-1	RH_221220.WT	RH	0.951467	0.95	1831	698	singlet	0.0689655	singlet	0.287969	yes	G1a	1	0.104073	0.00394166	0.945155	0.0622226	yes	in_shared_space	7.32905	8.54322	-1.62019	4.54727
TTCAGGATCTGCATGA-1	RH_221220.WT	RH	0.958915	0.95	2025	932	singlet	0.0635838	singlet	0.00580579	yes	G1b	1	0.258029	0.00343752	3.28563	0.0598595	yes	in_shared_space	8.54074	3.22178	2.31792	0.265769
TTCAGGATCTGTGCTC-1	RH_221220.WT	RH	0.98446	0.95	1520	623	singlet	0.142857	singlet	0.00137669	yes	G1a	0.844939	0.120559	0.00206209	1.19578	0.0289714	yes	in_shared_space	8.46197	8	0.0584715	3.17075
TTCATGTAGGACAAGA-1	RH_221220.WT	RH	0.99925	0.95	1362	575	singlet	0.0434783	singlet	0.000202241	yes	M	1	0.622095	0.00821511	5.14047	0.0226992	yes	in_shared_space	-0.223178	3.64208	7.76965	4.21189
TTCATGTCAAACGAGC-1	RH_221220.WT	RH	0.947048	0.9	1792	675	singlet	0.0859375	singlet	0.000445768	yes	G1b	0.795994	0.165741	0.00360934	1.77943	0.0460246	yes	in_shared_space	10.5874	6.54155	-0.951835	1.45078
TTCATGTCAGCGTTGC-1	RH_221220.WT	RH	0.992119	0.95	2792	979	singlet	0.0909091	singlet	0.102406	yes	G1b	1	0.2498	0.00161247	3.13768	0.03075	yes	in_shared_space	9.28492	2.41481	1.97823	-0.612246
TTCATGTCATGCACTA-1	RH_221220.WT	RH	0.981354	0.95	2991	1095	singlet	0.0485156	singlet	0.0537234	yes	S	0.910565	0.388638	0.00494185	4.2693	0.0203054	yes	in_shared_space	4.18179	-0.0155709	6.20444	0.151272
TTCATGTGTATCCCAA-1	RH_221220.WT	RH	0.945009	0.9	4613	1235	doublet	0.239437	doublet	0.964516	no							no	doublet_removed
TTCATGTGTGATACTC-1	RH_221220.WT	RH	0.975847	0.95	1801	636	singlet	0.0248307	singlet	0.000633358	yes	C	0.92383	0.99078	0.00589372	5.98558	0.011294	yes	in_shared_space	3.77033	10.6035	1.76007	6.85475
TTCATTGAGTATGATG-1	RH_221220.WT	RH	0.930905	0.9	1559	644	singlet	0.152639	singlet	0.000124787	yes	G1a	0.830649	0.115466	0.00353452	1.11776	0.0519399	yes	in_shared_space	8.23366	7.53003	-0.565678	3.87433
TTCATTGCATGAGAAT-1	RH_221220.WT	RH	0.903993	0.9	1712	758	singlet	0.13394	singlet	0.00025892	yes	G1b	0.643412	0.260986	0.00347179	3.33508	0.060583	yes	in_shared_space	7.61646	2.58988	2.40342	-2.01165
TTCATTGCATGTTTGG-1	RH_221220.WT	RH	0.935226	0.9	2393	936	singlet	0.188648	singlet	0.493661	yes	G1b	0.569091	0.143318	0.0149896	1.47586	0.204223	yes	singlet_not_in_scVI_embedding
TTCATTGGTCTAACTG-1	RH_221220.WT	RH	0.930627	0.9	3084	1028	singlet	0.0337079	singlet	0.000311838	yes	S	1	0.494402	0.00277622	4.75024	0.0124684	yes	in_shared_space	3.09655	-0.51508	7.21802	1.1778
TTCATTGTCAAGGCTT-1	RH_221220.WT	RH	0.950877	0.95	1183	568	singlet	0.0512249	singlet	0.000265753	yes	G1a	1	0.0957946	0.00443858	0.813942	0.0697649	yes	in_shared_space	6.74412	7.42529	0.0385172	2.25617
TTCATTGTCCACGTGG-1	RH_221220.WT	RH	0.951316	0.95	1540	644	singlet	0.169231	singlet	8.4061e-05	yes	G1a	0.981833	0.110119	0.00431339	1.03948	0.0664382	yes	in_shared_space	6.48184	9.90672	0.252089	4.85461
TTCATTGTCCCAATAG-1	RH_221220.WT	RH	0.942909	0.9	1431	638	singlet	0.129771	singlet	0.0409614	yes	G1b	0.762924	0.185321	0.00488927	2.04057	0.0675451	yes	in_shared_space	8.47811	5.86016	-1.31119	1.71639
TTCATTGTCGAATGCT-1	RH_221220.WT	RH	0.984685	0.95	1080	488	singlet	0.0859375	singlet	0.000339321	yes	G1a	0.708932	0.0101607	0.00512549	0.0343254	0.0128117	yes	in_shared_space	4.25882	11.1151	1.31451	6.74079
TTCATTGTCTTACGGA-1	RH_221220.WT	RH	0.915042	0.9	1955	804	singlet	0.0962343	singlet	0.000477981	yes	G1b	1	0.230089	0.00477386	2.7602	0.0884667	yes	in_shared_space	9.69367	3.53966	1.66529	0.994804
TTCCAATCAATACCCA-1	RH_221220.WT	RH	0.981053	0.95	2116	697	singlet	0.0290456	singlet	0.000639533	yes	M	1	0.721853	0.00563712	5.42821	0.0157762	yes	in_shared_space	-0.945389	3.91687	7.49877	4.22772
TTCCAATCACGGGTAA-1	RH_221220.WT	RH	0.946221	0.9	1994	699	singlet	0.0962343	singlet	0.000219684	yes	G1b	1	0.202032	0.00295827	2.2769	0.0445736	yes	in_shared_space	10.8795	5.01329	0.704981	1.50544
TTCCAATCAGAACCGA-1	RH_221220.WT	RH	0.950644	0.95	2580	766	singlet	0.0210016	singlet	0.00110749	yes	M	1	0.71065	0.00396872	5.39479	0.0122295	yes	in_shared_space	-0.943728	3.77503	7.99684	4.27626
TTCCAATGTAGTTCCA-1	RH_221220.WT	RH	0.975458	0.95	1727	697	singlet	0.0181818	singlet	0.000147419	yes	S	1	0.487459	0.00365891	4.71932	0.016524	yes	in_shared_space	3.29583	0.432623	6.65938	-0.104979
TTCCAATGTCCGACGT-1	RH_221220.WT	RH	0.97447	0.95	1493	684	singlet	0.0635838	singlet	0.000169408	yes	G1b	0.717538	0.260078	0.0045079	3.31595	0.0779828	yes	in_shared_space	7.83607	1.39437	3.30002	-0.791473
TTCCAATGTCGATTTG-1	RH_221220.WT	RH	0.904165	0.9	1648	675	singlet	0.142857	singlet	0.000413789	yes	G1b	1	0.223584	0.00209101	2.6347	0.0379616	yes	in_shared_space	9.12727	3.1368	1.49482	-1.60094
TTCCAATGTGGCTAGA-1	RH_221220.WT	RH	0.959921	0.95	1778	690	singlet	0.152639	singlet	0.000183283	yes	G1b	0.991271	0.187628	0.00357315	2.06837	0.0497475	yes	in_shared_space	10.5524	5.1712	0.26107	1.45817
TTCCAATTCTCGTGGG-1	RH_221220.WT	RH	0.979491	0.95	1694	666	singlet	0.13394	singlet	0.000320176	yes	G1a	0.998282	0.123495	0.00372985	1.23642	0.0515055	yes	in_shared_space	8.91067	6.96495	-0.756951	2.92869
TTCCACGAGAACGCGT-1	RH_221220.WT	RH	0.981883	0.95	1242	575	singlet	0.0555556	singlet	0.000364654	yes	G1a	0.967166	0.129189	0.00361721	1.31103	0.0486852	yes	in_shared_space	8.37841	6.49642	-0.521101	2.77512
TTCCACGAGAGCAGTC-1	RH_221220.WT	RH	0.967072	0.95	1698	722	singlet	0.0671198	singlet	0.000107436	yes	S	0.699108	0.314095	0.0145225	3.89225	0.106193	yes	in_shared_space	5.91129	0.808484	5.53214	-2.91971
TTCCACGAGGCATCTT-1	RH_221220.WT	RH	0.934973	0.9	2622	961	doublet	0.316456	singlet	0.27609	no							no	doublet_removed
TTCCACGAGTATGACA-1	RH_221220.WT	RH	0.962112	0.95	1800	744	singlet	0.11828	singlet	0.0391051	yes	G1a	0.899767	0.146727	0.0082282	1.53746	0.107137	yes	in_shared_space	7.24607	5.59348	-0.058662	2.93679
TTCCACGCAGCATCTA-1	RH_221220.WT	RH	0.925724	0.9	1522	636	singlet	0.121951	singlet	0.000474279	yes	G1b	1	0.177445	0.00483854	1.93115	0.062712	yes	in_shared_space	9.18655	5.99083	0.0423342	2.14516
TTCCACGCAGCCATTA-1	RH_221220.WT	RH	0.909625	0.9	4154	1302	doublet	0.447099	doublet	0.999479	no							no	doublet_removed
TTCCACGCAGGACGAT-1	RH_221220.WT	RH	0.984427	0.95	1022	461	singlet	0.0635838	singlet	0.000414835	yes	G1a	0.93598	0.00107474	0.00495511	0.00517054	0.0147513	yes	in_shared_space	3.22299	10.5763	2.12395	7.69934
TTCCACGGTACCGCGT-1	RH_221220.WT	RH	0.926311	0.9	1154	582	singlet	0.101952	singlet	0.000214832	yes	G1b	1	0.203278	0.00549485	2.30512	0.0853462	yes	in_shared_space	7.79191	4.73945	0.336977	0.928133
TTCCACGGTGAGTTGG-1	RH_221220.WT	RH	0.99948	0.95	4321	1233	singlet	0.152639	singlet	0.248054	yes	G1a	0.921426	0.127695	0.00543799	1.2874	0.075216	yes	in_shared_space	9.99247	5.91035	0.834289	2.64948
TTCCACGTCCACTGGG-1	RH_221220.WT	RH	0.975999	0.95	1803	764	singlet	0.163418	singlet	0.000499113	yes	G1a	0.674309	0.139619	0.00381914	1.44978	0.0490084	yes	in_shared_space	7.41574	6.37095	0.100854	3.42219
TTCCACGTCCTTCGAC-1	RH_221220.WT	RH	0.920228	0.9	1093	578	singlet	0.0618892	singlet	0.000417004	yes	G1a	0.986654	0.136095	0.0047413	1.40396	0.0615134	yes	in_shared_space	7.89422	5.82382	-1.21999	2.60586
TTCCACGTCTCTGCTG-1	RH_221220.WT	RH	0.979006	0.95	5350	1567	doublet	0.351801	doublet	0.999814	no							no	doublet_removed
TTCCGGTAGCAATTAG-1	RH_221220.WT	RH	0.958601	0.95	1453	626	singlet	0.0859375	singlet	0.000230032	yes	G1b	1	0.202718	0.00351613	2.289	0.0519973	yes	in_shared_space	8.44032	4.21246	0.31095	-0.409527
TTCCGGTAGCAGCCTC-1	RH_221220.WT	RH	0.90248	0.9	1419	604	singlet	0.0526316	singlet	0.00211558	yes	G1a	1	0.092087	0.00369966	0.755448	0.0585971	yes	in_shared_space	6.77264	9.18481	0.121629	4.4655
TTCCGGTAGGTATAGT-1	RH_221220.WT	RH	0.994406	0.95	2210	821	singlet	0.0790698	singlet	7.37226e-05	yes	S	0.514208	0.273375	0.00364747	3.52707	0.0543683	yes	in_shared_space	8.13438	1.61822	3.28379	-1.25222
TTCCGGTCACAAGTGG-1	RH_221220.WT	RH	0.966011	0.95	1454	582	singlet	0.152639	singlet	0.000401267	yes	G1a	0.93703	0.117216	0.00404131	1.14559	0.0616028	yes	in_shared_space	8.99686	7.77993	-2.05308	2.59962
TTCCGGTCACATTACG-1	RH_221220.WT	RH	0.923106	0.9	2113	905	singlet	0.0181818	singlet	0.0133443	yes	S	1	0.380565	0.00454743	4.23633	0.018767	yes	in_shared_space	5.30353	0.777201	6.48856	-1.52727
TTCCGGTCATCGATCA-1	RH_221220.WT	RH	0.933233	0.9	1920	749	singlet	0.0512249	singlet	0.000152019	yes	G1b	1	0.227038	0.00239047	2.69939	0.0450641	yes	in_shared_space	10.2947	2.70885	2.01545	0.535111
TTCCGGTGTCTGCAAT-1	RH_221220.WT	RH	0.975842	0.95	1875	724	singlet	0.0168453	singlet	0.000343193	yes	M	0.932939	0.544819	0.00586728	4.92649	0.0169492	yes	in_shared_space	2.06928	1.12797	7.83218	1.51159
TTCCGGTGTTTGCAGT-1	RH_221220.WT	RH	0.943023	0.9	1548	547	singlet	0.0317848	singlet	0.000409222	yes	C	1	0.946711	0.0069016	5.89464	0.0159344	yes	in_shared_space	2.39732	9.87306	3.39712	7.60152
TTCCGGTTCAACTGAC-1	RH_221220.WT	RH	0.972543	0.95	4207	1413	doublet	0.316456	doublet	0.999806	no							no	doublet_removed
TTCCGGTTCCATACTT-1	RH_221220.WT	RH	0.914802	0.9	591	294	singlet	0.0790698	singlet	0.000215961	yes	G1a	0.667296	0.0239266	0.00446881	0.0864694	0.0263085	yes	in_shared_space	4.14387	11.1682	1.0569	7.5674
TTCCGTGCATTCTGTT-1	RH_221220.WT	RH	0.996411	0.95	1607	663	singlet	0.0618892	singlet	0.00383905	yes	G1a	1	0.081011	0.00536048	0.593711	0.0675075	yes	in_shared_space	5.44359	10.6685	0.85279	5.60992
TTCCGTGGTGAGATAT-1	RH_221220.WT	RH	0.948451	0.9	5278	1491	doublet	0.239437	doublet	0.999345	no							no	doublet_removed
TTCCGTGGTGATCATC-1	RH_221220.WT	RH	0.959147	0.95	1282	597	singlet	0.0689655	singlet	0.000437036	yes	G1a	1	0.102542	0.00268712	0.921574	0.0429441	yes	in_shared_space	7.35585	7.62829	-0.60683	3.76118
TTCCGTGTCAAACGTC-1	RH_221220.WT	RH	0.930724	0.9	1179	547	singlet	0.0388925	singlet	0.000374987	yes	G1a	0.972294	0.0825482	0.00324527	0.6124	0.0474345	yes	in_shared_space	5.55791	7.07569	0.876345	3.60603
TTCCGTGTCAGAATAG-1	RH_221220.WT	RH	0.992259	0.95	2766	985	singlet	0.0748422	singlet	0.012856	yes	S	1	0.44443	0.00484023	4.51911	0.0227999	yes	in_shared_space	3.51875	-0.155225	7.87761	0.103778
TTCCTAAAGCATGAAT-1	RH_221220.WT	RH	0.979233	0.95	1913	741	singlet	0.0653266	singlet	0.000142398	yes	G1b	0.744244	0.252292	0.00323442	3.18178	0.0601957	yes	in_shared_space	7.9544	1.63107	2.93368	-2.56058
TTCCTAAAGCTGGAGT-1	RH_221220.WT	RH	0.931808	0.9	1796	787	singlet	0.0411328	singlet	0.000230701	yes	S	1	0.404792	0.00402423	4.33747	0.0176231	yes	in_shared_space	3.90811	0.781965	6.75055	-1.39263
TTCCTAACAAGCGGAT-1	RH_221220.WT	RH	0.999264	0.95	1558	638	singlet	0.0635838	singlet	0.000767211	yes	G1b	0.588826	0.158016	0.00283149	1.68178	0.0355556	yes	in_shared_space	9.5537	7.2343	-2.19608	1.18779
TTCCTAACAATTGCTG-1	RH_221220.WT	RH	0.957442	0.95	1629	778	singlet	0.0990415	singlet	7.59615e-05	yes	G1b	1	0.239044	0.0036731	2.92946	0.0709525	yes	in_shared_space	8.77676	3.3934	2.03216	0.63372
TTCCTAAGTGTATCCA-1	RH_221220.WT	RH	0.977279	0.95	2758	995	singlet	0.0195664	singlet	0.00296187	yes	S	1	0.436135	0.00484196	4.4804	0.0224297	yes	in_shared_space	4.35126	-0.591564	6.53244	-0.252858
TTCCTCTCACTTGAGT-1	RH_221220.WT	RH	0.917598	0.9	3271	1247	singlet	0.0728242	singlet	0.00234587	yes	G1b	0.696621	0.300027	0.00717962	3.81201	0.0715736	yes	in_shared_space	6.68232	1.57566	3.85907	-0.170723
TTCCTCTCAGCACACC-1	RH_221220.WT	RH	0.956886	0.95	2313	872	doublet	0.20354	singlet	0.00405922	no							no	doublet_removed
TTCCTCTCAGCAGTCC-1	RH_221220.WT	RH	0.937095	0.9	2003	771	singlet	0.0143069	singlet	0.00024096	yes	M	0.780092	0.55595	0.00663404	4.95821	0.0187307	yes	in_shared_space	2.67031	0.0372421	7.39199	1.47836
TTCCTCTGTAGCTGCC-1	RH_221220.WT	RH	0.971089	0.95	2034	673	singlet	0.0136986	singlet	0.00114247	yes	C	1	0.88607	0.00451334	5.75566	0.00984433	yes	in_shared_space	1.75441	9.31834	3.63488	7.25724
TTCCTCTGTAGGTAGC-1	RH_221220.WT	RH	0.96758	0.95	2434	883	singlet	0.0671198	singlet	0.000341351	yes	G1b	0.984778	0.242357	0.00268241	2.99333	0.0517993	yes	in_shared_space	9.41427	2.5431	1.95812	-0.70144
TTCCTCTGTCTGTAGT-1	RH_221220.WT	RH	0.925282	0.9	2136	697	singlet	0.0217391	singlet	0.00150071	yes	C	1	0.923233	0.00448722	5.8404	0.0101704	yes	in_shared_space	1.89813	9.4951	3.89151	6.85571
TTCCTCTGTGTGTACT-1	RH_221220.WT	RH	0.914875	0.9	960	488	singlet	0.0459364	singlet	0.000727474	yes	G1a	1	0.0830447	0.00325308	0.618941	0.0495351	yes	in_shared_space	6.66324	8.08321	0.175677	3.78289
TTCCTCTGTTACGGAG-1	RH_221220.WT	RH	0.976195	0.95	4688	1456	doublet	0.211679	doublet	0.975005	no							no	doublet_removed
TTCCTCTTCACCGGGT-1	RH_221220.WT	RH	0.943912	0.9	3604	1229	singlet	0.13394	doublet	0.992187	no							no	doublet_removed
TTCCTCTTCATCGTAG-1	RH_221220.WT	RH	0.918442	0.9	2282	740	singlet	0.028169	singlet	0.000324129	yes	C	1	0.933498	0.00349677	5.86378	0.00801287	yes	in_shared_space	2.50817	10.2652	3.14127	7.24719
TTCCTCTTCCCATAGA-1	RH_221220.WT	RH	0.932802	0.9	1391	631	singlet	0.147632	singlet	0.00189636	yes	G1b	1	0.202041	0.00392309	2.27817	0.0612774	yes	in_shared_space	9.95813	4.02116	1.33569	1.19345
TTCCTCTTCGGACTTA-1	RH_221220.WT	RH	0.956618	0.95	1895	820	singlet	0.0883813	singlet	0.00121646	yes	G1b	0.959317	0.259625	0.00273097	3.31392	0.0468706	yes	in_shared_space	8.53732	3.79703	0.901776	-0.274051
TTCCTTCAGCAGCCTC-1	RH_221220.WT	RH	0.968028	0.95	2160	781	singlet	0.0102516	singlet	0.000219913	yes	M	0.749151	0.527189	0.00566314	4.87363	0.0175003	yes	in_shared_space	2.54854	0.435436	7.08955	1.08219
TTCCTTCAGCTCGCAC-1	RH_221220.WT	RH	0.900798	0.9	1484	696	singlet	0.0708661	singlet	0.00015739	yes	G1b	0.831095	0.278308	0.00381989	3.59039	0.04927	yes	in_shared_space	5.99058	1.91895	4.72014	-1.48273
TTCCTTCAGTCACTGT-1	RH_221220.WT	RH	0.911863	0.9	1600	655	singlet	0.0909091	singlet	0.000561189	yes	G1a	0.989028	0.0832891	0.00410245	0.619039	0.0639839	yes	in_shared_space	6.02292	9.76075	0.676123	4.78005
TTCCTTCCAAGAATGT-1	RH_221220.WT	RH	0.943974	0.9	1429	536	singlet	0.147632	singlet	0.000607991	yes	G1a	0.838373	0.100559	0.00264525	0.889946	0.0421647	yes	in_shared_space	6.46937	10.614	-0.36882	5.45038
TTCCTTCGTTCTCCTG-1	RH_221220.WT	RH	0.968934	0.95	1982	883	doublet	0.300971	singlet	0.0577299	no							no	doublet_removed
TTCCTTCGTTGAGAGC-1	RH_221220.WT	RH	0.945993	0.9	1006	448	singlet	0.0388925	singlet	0.00028957	yes	G1a	1	0.0875906	0.00275132	0.685002	0.0426125	yes	in_shared_space	5.97852	9.01221	-0.322857	4.80452
TTCGATTAGCAAATCA-1	RH_221220.WT	RH	0.947117	0.9	2233	868	singlet	0.0635838	singlet	0.00124025	yes	S	1	0.392293	0.00366066	4.28435	0.0152919	yes	in_shared_space	4.35974	-0.0248798	6.76561	-0.704543
TTCGATTAGCTTAGTC-1	RH_221220.WT	RH	0.915718	0.9	2320	822	singlet	0.101952	singlet	0.000176315	yes	G1b	1	0.238223	0.00298523	2.91388	0.0575593	yes	in_shared_space	9.35275	2.21575	2.26962	-0.94335
TTCGATTAGGTGGCTA-1	RH_221220.WT	RH	0.923695	0.9	3323	1092	doublet	0.478261	doublet	0.999107	no							no	doublet_removed
TTCGATTGTGCCCACA-1	RH_221220.WT	RH	0.966435	0.95	2289	803	singlet	0.188648	singlet	0.00351937	yes	G1b	0.960468	0.186727	0.0020892	2.05426	0.0286504	yes	in_shared_space	10.706	5.35613	0.237821	1.60917
TTCGATTGTGTATACC-1	RH_221220.WT	RH	0.939754	0.9	2638	858	singlet	0.0168453	singlet	0.00201107	yes	M	1	0.577307	0.00326902	5.01735	0.00892445	yes	in_shared_space	0.568743	2.20479	8.41019	2.60038
TTCGCTGGTAAGAACT-1	RH_221220.WT	RH	0.981855	0.95	1700	666	singlet	0.0540746	singlet	0.000153238	yes	G1b	1	0.22054	0.00223638	2.58097	0.039336	yes	in_shared_space	8.54745	4.09456	-0.155115	-0.836239
TTCGCTGGTCACGTGC-1	RH_221220.WT	RH	0.981844	0.95	868	491	singlet	0.0586371	singlet	0.000529187	yes	G1b	0.850096	0.120602	0.0236337	1.15007	0.333552	no	in_shared_space	6.84632	5.83397	0.249488	1.53636
TTCGCTGTCACCGCTT-1	RH_221220.WT	RH	0.908075	0.9	2915	911	singlet	0.0411328	singlet	0.000415946	yes	M	1	0.661408	0.00592489	5.24826	0.0162879	yes	in_shared_space	-0.665904	3.72334	7.8723	3.64951
TTCGCTGTCATTACGG-1	RH_221220.WT	RH	0.9584	0.95	2969	872	singlet	0.0264672	singlet	0.00139173	yes	M	1	0.632935	0.00330558	5.17148	0.00929075	yes	in_shared_space	-0.889937	3.55484	8.37503	3.92601
TTCGCTGTCCTTTAGT-1	RH_221220.WT	RH	0.943935	0.9	1123	497	singlet	0.0540746	singlet	0.000684622	yes	G1a	0.988207	0.0410194	0.00304959	0.176999	0.0203783	yes	in_shared_space	4.58745	10.6599	0.91415	7.27374
TTCGCTGTCGCAAGAG-1	RH_221220.WT	RH	0.94855	0.9	796	474	singlet	0.0812854	singlet	0.000427553	yes	G1a	0.955852	0.0187491	0.0264415	0.164176	0.126273	yes	in_shared_space	3.41811	6.28416	2.58882	0.496201
TTCGCTGTCTCCGCAT-1	RH_221220.WT	RH	0.946165	0.9	1361	597	singlet	0.157895	singlet	0.00041856	yes	G1a	1	0.102209	0.00238342	0.916543	0.0380708	yes	in_shared_space	6.87979	8.58417	-0.829296	5.07165
TTCGCTGTCTTCTTCC-1	RH_221220.WT	RH	0.959875	0.95	1849	732	singlet	0.060241	singlet	0.000416177	yes	G1a	0.908903	0.145481	0.00635965	1.52315	0.0818294	yes	in_shared_space	8.18594	6.58718	0.619111	2.98696
TTCGGTCAGCATAGGC-1	RH_221220.WT	RH	0.980133	0.95	2081	758	singlet	0.0653266	singlet	0.000219881	yes	M	1	0.634251	0.00617138	5.17427	0.0169005	yes	in_shared_space	-0.620971	4.30778	8.51949	4.29225
TTCGGTCAGTGCACTT-1	RH_221220.WT	RH	0.953228	0.95	2003	655	singlet	0.0411328	singlet	0.00223801	yes	G1a	0.770758	0.0422346	0.00382908	0.190431	0.0294535	yes	in_shared_space	4.45393	11.4571	1.22798	7.3983
TTCGGTCCAACTGCTA-1	RH_221220.WT	RH	0.979684	0.95	2131	969	singlet	0.108108	singlet	0.00569843	yes	G1b	1	0.240379	0.00515271	2.95548	0.0971022	yes	in_shared_space	7.74449	3.85709	1.11625	0.350035
TTCGGTCCAAGACGAC-1	RH_221220.WT	RH	0.963656	0.95	1421	615	singlet	0.0990415	singlet	0.00057898	yes	G1b	0.999668	0.183444	0.0065557	2.01611	0.0903145	yes	in_shared_space	9.28508	5.61189	-0.937834	0.37451
TTCGGTCCAAGCTGCC-1	RH_221220.WT	RH	0.905087	0.9	3722	1259	doublet	0.394495	doublet	0.912136	no							no	doublet_removed
TTCGGTCCAGCGTACC-1	RH_221220.WT	RH	0.947871	0.9	2488	899	singlet	0.0790698	singlet	0.0149103	yes	G1b	1	0.221725	0.00249464	2.60177	0.0450703	yes	in_shared_space	9.62668	4.62277	-0.22781	-0.15683
TTCGGTCTCGCAACAT-1	RH_221220.WT	RH	0.931478	0.9	1648	604	singlet	0.188648	singlet	0.00153259	yes	G1a	0.6753	0.0856254	0.00576243	0.663821	0.0815975	yes	in_shared_space	5.82445	11.1023	0.161143	6.50351
TTCTAACAGTCCGTCG-1	RH_221220.WT	RH	0.939651	0.9	1681	585	singlet	0.129771	singlet	0.00424989	yes	G1a	1	0.104732	0.00268577	0.956377	0.0425003	yes	in_shared_space	7.80722	9.50548	-0.873829	4.88757
TTCTAACCAACAGCTT-1	RH_221220.WT	RH	0.904385	0.9	5424	1533	doublet	0.6	doublet	0.998865	no							no	doublet_removed
TTCTAACCACACTGGC-1	RH_221220.WT	RH	0.927103	0.9	1721	693	doublet	0.211679	singlet	0.000349732	no							no	doublet_removed
TTCTAACCACCGCTAG-1	RH_221220.WT	RH	0.943206	0.9	1880	808	singlet	0.142857	singlet	0.000178212	yes	G1b	1	0.243447	0.00921701	3.01335	0.175763	yes	in_shared_space	9.12822	3.62625	1.63152	0.689668
TTCTAACCACGTACTA-1	RH_221220.WT	RH	0.952328	0.95	1769	787	singlet	0.0728242	singlet	0.0104107	yes	S	1	0.374034	0.00824691	4.20947	0.033742	yes	in_shared_space	5.65122	-0.250662	5.30154	0.153154
TTCTAACCACTGTCCT-1	RH_221220.WT	RH	0.949632	0.9	1954	812	singlet	0.0769231	singlet	0.00377089	yes	G1b	0.891198	0.26367	0.00614788	3.36841	0.10515	yes	in_shared_space	6.58449	3.87353	2.83305	-0.382223
TTCTAACGTCCGGATC-1	RH_221220.WT	RH	0.994784	0.95	4678	1064	singlet	0.0290456	singlet	0.320214	yes	M	0.866418	0.761908	0.00710085	5.53368	0.0168151	yes	in_shared_space	0.105262	3.3907	7.07415	3.90341
TTCTAACGTGTAAATG-1	RH_221220.WT	RH	0.911409	0.9	2866	846	singlet	0.0248307	singlet	0.000569649	yes	M	0.979922	0.759866	0.00303864	5.53152	0.00792816	yes	in_shared_space	-0.98575	5.1165	6.87701	5.72356
TTCTAGTCACAGCCTG-1	RH_221220.WT	RH	0.939186	0.9	2609	879	singlet	0.0748422	singlet	0.0503476	yes	G1a	0.983574	0.0818072	0.00409003	0.600349	0.0608652	yes	in_shared_space	5.91482	9.30479	0.450877	4.12722
TTCTAGTCACGTTGGC-1	RH_221220.WT	RH	0.950681	0.95	1756	676	singlet	0.0812854	singlet	0.00134031	yes	G1b	1	0.18749	0.00310008	2.06571	0.041839	yes	in_shared_space	10.4263	5.23889	0.735058	1.6805
TTCTAGTCAGAAACCG-1	RH_221220.WT	RH	0.996939	0.95	1697	731	singlet	0.0909091	singlet	0.0122585	yes	G1b	1	0.188353	0.00537795	2.08198	0.0756017	yes	in_shared_space	9.12956	5.25366	0.219662	1.904
TTCTAGTCAGAAATCA-1	RH_221220.WT	RH	0.983693	0.95	1743	673	singlet	0.0935252	singlet	0.000289752	yes	G1b	1	0.188841	0.00261892	2.08403	0.0362734	yes	in_shared_space	9.73633	5.54658	-0.880195	0.16091
TTCTAGTCATAGCACT-1	RH_221220.WT	RH	0.955539	0.95	4044	1275	doublet	0.372093	doublet	0.999757	no							no	doublet_removed
TTCTAGTGTTCGGCTG-1	RH_221220.WT	RH	0.900438	0.9	2391	839	singlet	0.0790698	singlet	0.000620742	yes	G1b	0.911222	0.249484	0.00282654	3.1301	0.0533735	yes	in_shared_space	9.07644	2.00726	1.79224	-2.12578
TTCTAGTTCTCAACGA-1	RH_221220.WT	RH	0.980043	0.95	2517	847	singlet	0.104972	singlet	0.305303	yes	G1a	1	0.0989635	0.00245933	0.864075	0.0383941	yes	in_shared_space	8.13978	8.01752	0.073449	3.70157
TTCTCTCAGACTTAAG-1	RH_221220.WT	RH	0.92655	0.9	1899	586	singlet	0.0378097	singlet	0.00904684	yes	C	0.915764	0.984788	0.00519646	5.97806	0.011277	yes	in_shared_space	3.00257	10.8416	2.53802	7.81746
TTCTCTCAGCATGAAT-1	RH_221220.WT	RH	0.951585	0.95	1064	473	singlet	0.0883813	singlet	0.000558439	yes	G1a	1	0.0969302	0.0032292	0.831796	0.0510041	yes	in_shared_space	6.22845	9.79999	-0.213832	5.30841
TTCTCTCAGCTGTCCG-1	RH_221220.WT	RH	0.967943	0.95	1602	669	doublet	0.333333	singlet	0.00215558	no							no	doublet_removed
TTCTCTCAGTAAACAC-1	RH_221220.WT	RH	0.938007	0.9	5233	1490	doublet	0.447099	doublet	0.999875	no							no	doublet_removed
TTCTCTCAGTCGAAGC-1	RH_221220.WT	RH	0.930368	0.9	2447	921	singlet	0.0586371	singlet	0.000875318	yes	S	0.995828	0.313567	0.00345487	3.92415	0.0219587	yes	in_shared_space	5.1828	0.154375	6.17806	-1.57807
TTCTCTCCAAGCGCTC-1	RH_221220.WT	RH	0.942888	0.9	2251	867	singlet	0.0909091	singlet	0.000113074	yes	G1b	0.967019	0.256744	0.00210378	3.26468	0.0385137	yes	in_shared_space	8.99618	1.83102	2.44437	-1.09013
TTCTCTCCACCTTCGT-1	RH_221220.WT	RH	0.941686	0.9	4762	1495	doublet	0.447099	doublet	0.999816	no							no	doublet_removed
TTCTCTCCATATCTGG-1	RH_221220.WT	RH	0.972689	0.95	922	487	singlet	0.0790698	singlet	0.000377849	yes	G1a	0.955293	0.0965195	0.00528427	0.829139	0.077611	yes	in_shared_space	6.37185	7.03372	0.146069	3.82368
TTCTCTCGTGATTCAC-1	RH_221220.WT	RH	0.917013	0.9	3592	1219	doublet	0.25	doublet	0.973747	no							no	doublet_removed
TTCTCTCGTGTCGCTG-1	RH_221220.WT	RH	0.92626	0.9	4225	1286	doublet	0.333333	doublet	0.996571	no							no	doublet_removed
TTCTCTCTCCCTAGGG-1	RH_221220.WT	RH	0.97127	0.95	1882	769	singlet	0.169231	singlet	0.0341163	yes	G1b	1	0.212066	0.00366	2.43764	0.0609852	yes	in_shared_space	10.1534	4.88013	1.17092	1.96398
TTCTCTCTCCGAGATT-1	RH_221220.WT	RH	0.939216	0.9	2025	753	singlet	0.0119332	singlet	0.00120441	yes	S	0.823645	0.515323	0.00314646	4.83333	0.0115827	yes	in_shared_space	2.90786	0.460906	7.4592	0.25665
TTCTGTAAGCGTTACT-1	RH_221220.WT	RH	0.93351	0.9	1202	518	singlet	0.0935252	singlet	0.000615203	yes	G1a	1	0.0878175	0.00387867	0.692173	0.0583587	yes	in_shared_space	7.68838	8.76071	-1.18324	4.43002
TTCTGTAAGGCTAGCA-1	RH_221220.WT	RH	0.947518	0.9	4033	1160	doublet	0.447099	doublet	0.993044	no							no	doublet_removed
TTCTGTAAGTGCTCAT-1	RH_221220.WT	RH	0.920803	0.9	2390	921	singlet	0.0962343	singlet	0.000223356	yes	S	0.671748	0.269588	0.00347682	3.47457	0.0548906	yes	in_shared_space	7.42664	1.58079	3.62266	-0.660261
TTCTGTACAGGACATG-1	RH_221220.WT	RH	0.993767	0.95	4116	1240	singlet	0.0728242	singlet	0.207179	yes	G1b	0.984827	0.259792	0.00293492	3.31539	0.0511634	yes	in_shared_space	9.81605	2.41454	1.64339	-1.39176
TTCTGTAGTCGTGATT-1	RH_221220.WT	RH	0.91114	0.9	1489	611	singlet	0.147632	singlet	0.000195173	yes	G1a	0.561157	0.136079	0.0047141	1.40227	0.0607887	yes	in_shared_space	8.57944	7.63837	-0.572288	3.96862
TTCTGTAGTGGGCTCT-1	RH_221220.WT	RH	0.967031	0.95	2571	1020	doublet	0.478261	doublet	0.988831	no							no	doublet_removed
TTCTGTAGTGTTACAC-1	RH_221220.WT	RH	0.987433	0.95	1763	773	singlet	0.0769231	singlet	0.000124476	yes	G1b	0.806862	0.274394	0.00356285	3.54129	0.047192	yes	in_shared_space	7.50806	1.36194	3.70778	-1.29097
TTCTGTATCAAACCTG-1	RH_221220.WT	RH	0.967663	0.95	3719	1186	doublet	0.239437	doublet	0.681326	no							no	doublet_removed
TTCTGTATCCGTCCTA-1	RH_221220.WT	RH	0.906883	0.9	1621	675	singlet	0.0136986	singlet	0.000470193	yes	S	0.998076	0.483936	0.00592487	4.70288	0.0270891	yes	in_shared_space	1.70797	0.837502	6.55424	-1.38125
TTCTGTATCGACGACC-1	RH_221220.WT	RH	0.98637	0.95	3556	1272	doublet	0.300971	doublet	0.997488	no							no	doublet_removed
TTCTGTATCGCTAAAC-1	RH_221220.WT	RH	0.973916	0.95	2558	893	singlet	0.163418	singlet	0.438512	yes	G1b	1	0.241183	0.00533432	2.97008	0.101803	yes	in_shared_space	8.4745	3.93232	0.376506	-0.834528
TTCTGTATCTGCTAGA-1	RH_221220.WT	RH	0.913823	0.9	1429	594	singlet	0.0935252	singlet	0.00156104	yes	G1b	1	0.209451	0.00408825	2.39601	0.0678455	yes	in_shared_space	10.237	4.11295	0.9294	0.621918
TTCTTCCAGAGGTTTA-1	RH_221220.WT	RH	0.930068	0.9	2348	947	doublet	0.195876	singlet	0.00186748	no							no	doublet_removed
TTCTTCCAGCAAACAT-1	RH_221220.WT	RH	0.933699	0.9	1947	752	singlet	0.0411328	singlet	0.000405807	yes	S	1	0.458818	0.00694111	4.58621	0.0323108	yes	in_shared_space	3.54496	-0.25144	6.94979	0.745651
TTCTTCCCAGCGTTTA-1	RH_221220.WT	RH	0.900496	0.9	908	487	singlet	0.0512249	singlet	0.000169004	yes	G1a	0.489413	0.00908276	0.00658315	0.0312367	0.0260638	yes	in_shared_space	4.25285	9.88989	1.98611	5.99722
TTCTTCCGTAAGGCCA-1	RH_221220.WT	RH	0.985334	0.95	2934	959	singlet	0.0570758	singlet	0.00062516	yes	S	1	0.450147	0.00552946	4.54584	0.0259145	yes	in_shared_space	3.75221	-0.448593	7.09347	0.328568
TTCTTCCGTCTGCAAT-1	RH_221220.WT	RH	0.987147	0.95	1325	613	singlet	0.0618892	singlet	0.000285347	yes	G1b	1	0.211838	0.00290422	2.43151	0.0482873	yes	in_shared_space	10.0651	4.23272	0.791502	0.989215
TTCTTCCGTTCGGCGT-1	RH_221220.WT	RH	0.994126	0.95	1566	623	singlet	0.0962343	singlet	0.000329218	yes	G1a	1	0.114294	0.00467926	1.09937	0.0707044	yes	in_shared_space	8.45079	7.47189	-1.7953	3.56263
TTCTTCCGTTGGGAAC-1	RH_221220.WT	RH	0.985021	0.95	1422	580	singlet	0.0990415	singlet	0.000575144	yes	G1a	0.945916	0.0910152	0.00378438	0.739787	0.0591288	yes	in_shared_space	6.04462	10.3379	0.629334	4.87359
TTCTTCCTCAAGAATG-1	RH_221220.WT	RH	0.966742	0.95	1641	630	singlet	0.13394	singlet	0.00351498	yes	G1a	0.931589	0.102008	0.00268645	0.912964	0.0425025	yes	in_shared_space	7.11275	9.78684	-0.464242	4.72892
TTCTTCCTCCTTGAAG-1	RH_221220.WT	RH	0.983952	0.95	4014	1218	doublet	0.394495	doublet	0.999716	no							no	doublet_removed
TTCTTGAAGCACAAAT-1	RH_221220.WT	RH	0.908671	0.9	1902	696	singlet	0.0689655	singlet	0.000583391	yes	G1b	0.97067	0.173756	0.00323423	1.88236	0.0424313	yes	in_shared_space	10.3333	6.37671	-1.45519	0.885275
TTCTTGACAAGTCCAT-1	RH_221220.WT	RH	0.942436	0.9	1541	681	singlet	0.0909091	singlet	0.0837327	yes	S	0.965569	0.351701	0.00636931	4.11083	0.0349955	yes	in_shared_space	4.92504	0.252699	6.25457	-1.28224
TTCTTGACAGGGACTA-1	RH_221220.WT	RH	0.943466	0.9	1813	653	singlet	0.0671198	singlet	0.00240468	yes	G1a	0.962339	0.0545026	0.00387256	0.281864	0.0356925	yes	in_shared_space	4.77372	10.5079	0.608994	6.46781
TTCTTGACAGGGATAC-1	RH_221220.WT	RH	0.927196	0.9	2085	888	singlet	0.0835735	singlet	0.00601792	yes	G1b	0.671313	0.270497	0.00272259	3.48157	0.0388257	yes	in_shared_space	7.55237	2.05873	2.9739	-1.94195
TTCTTGACAGGTCAGA-1	RH_221220.WT	RH	0.915807	0.9	1589	667	singlet	0.0812854	singlet	0.000500014	yes	G1b	0.54349	0.161649	0.00415536	1.72794	0.0527581	yes	in_shared_space	9.61998	7.3289	-2.46451	1.96781
TTCTTGAGTACCTATG-1	RH_221220.WT	RH	0.967265	0.95	2750	821	singlet	0.0108032	singlet	0.00155235	yes	M	1	0.689383	0.00368128	5.32827	0.0115639	yes	in_shared_space	-0.715083	4.43337	7.16215	4.70838
TTCTTGAGTGACACAG-1	RH_221220.WT	RH	0.941655	0.9	3548	1112	doublet	0.394495	doublet	0.999592	no							no	doublet_removed
TTCTTGATCGCTACAA-1	RH_221220.WT	RH	0.913287	0.9	1932	631	singlet	0.00970874	singlet	0.00234726	yes	M	1	0.692272	0.00703101	5.33813	0.0217478	yes	in_shared_space	-0.939541	3.35438	6.70097	4.04613
TTCTTGATCGGCACTG-1	RH_221220.WT	RH	0.966729	0.95	1334	569	singlet	0.0883813	singlet	0.000433427	yes	G1a	0.780162	0.129373	0.00305691	1.31568	0.0399272	yes	in_shared_space	9.20271	7.08271	-1.4772	2.37946
TTGAACGGTAGGGTAC-1	RH_221220.WT	RH	0.929369	0.9	1522	593	singlet	0.0935252	singlet	0.000317485	yes	G1a	0.657095	0.156017	0.0035077	1.65682	0.0444834	yes	in_shared_space	9.87057	6.42196	-1.68786	0.60261
TTGAACGGTCCGGTGT-1	RH_221220.WT	RH	0.954049	0.95	1325	523	singlet	0.0653266	singlet	0.0012003	yes	G1a	0.911626	0.0684017	0.0024145	0.420067	0.0301349	yes	in_shared_space	6.13276	11.0295	-0.111712	6.77351
TTGAACGTCGTCCTTG-1	RH_221220.WT	RH	0.951477	0.95	2159	832	singlet	0.0653266	singlet	0.019427	yes	G1b	0.999991	0.253239	0.00190332	3.20273	0.0347285	yes	in_shared_space	2.38026	7.04449	2.43081	-1.91075
TTGAACGTCTGGGCGT-1	RH_221220.WT	RH	0.973081	0.95	2119	805	singlet	0.0708661	singlet	0.000233326	yes	G1b	1	0.248608	0.00228335	3.11479	0.0438921	yes	in_shared_space	8.88389	3.37636	0.42312	-1.2981
TTGACCCAGGTCGTGA-1	RH_221220.WT	RH	0.9659	0.95	2962	953	doublet	0.273543	doublet	0.9735	no							no	doublet_removed
TTGACCCCACATTCGA-1	RH_221220.WT	RH	0.929233	0.9	1574	752	singlet	0.0689655	singlet	0.00230761	yes	G1b	0.688677	0.258489	0.00736232	3.27963	0.121934	yes	in_shared_space	6.76206	2.67698	3.04945	-1.21443
TTGACCCCACCTGTCT-1	RH_221220.WT	RH	0.925377	0.9	1943	771	singlet	0.104972	singlet	0.000942249	yes	G1b	0.935012	0.16534	0.00483331	1.7746	0.0615933	yes	in_shared_space	8.38707	6.56163	0.450444	2.86327
TTGACCCGTATGAAAC-1	RH_221220.WT	RH	0.974289	0.95	2610	891	singlet	0.0131004	singlet	0.000646443	yes	M	1	0.567986	0.00696544	4.99154	0.0192407	yes	in_shared_space	1.99061	1.12308	7.38549	1.97364
TTGACCCGTCATCGCG-1	RH_221220.WT	RH	0.913436	0.9	2204	983	singlet	0.0618892	singlet	0.0109237	yes	G1b	1	0.252634	0.00350876	3.18727	0.0634508	yes	in_shared_space	7.76778	4.17629	1.00059	0.342296
TTGACCCGTGATCATC-1	RH_221220.WT	RH	0.965292	0.95	4358	1297	doublet	0.447099	doublet	0.999871	no							no	doublet_removed
TTGACCCGTTTCCATT-1	RH_221220.WT	RH	0.948573	0.9	2600	937	singlet	0.111366	singlet	0.0129913	yes	G1b	1	0.239819	0.00348223	2.94419	0.0653719	yes	in_shared_space	8.32698	3.81506	1.72054	-0.365773
TTGACCCTCGAACCAT-1	RH_221220.WT	RH	0.982552	0.95	4394	1485	doublet	0.553719	doublet	0.999869	no							no	doublet_removed
TTGACCCTCTGGGCGT-1	RH_221220.WT	RH	0.919092	0.9	2213	783	singlet	0.0790698	singlet	0.000348548	yes	S	0.964358	0.328843	0.00398438	4.00972	0.0215333	yes	in_shared_space	5.26726	0.25868	6.60774	-2.04673
TTGAGTGAGAGGCCAT-1	RH_221220.WT	RH	0.921809	0.9	1578	643	singlet	0.129771	singlet	0.000494668	yes	G1a	0.933813	0.109439	0.00380053	1.0273	0.0576017	yes	in_shared_space	7.58594	8.97251	-0.951546	4.05666
TTGAGTGCACATCCCT-1	RH_221220.WT	RH	0.998842	0.95	1942	779	singlet	0.0728242	singlet	0.00135998	yes	G1b	0.983955	0.252177	0.00688109	3.16838	0.122128	yes	in_shared_space	7.6357	2.23336	3.10999	-1.62995
TTGAGTGCACCCAATA-1	RH_221220.WT	RH	0.975437	0.95	1694	633	singlet	0.114754	singlet	0.00202006	yes	G1a	0.948839	0.0666262	0.00427967	0.407244	0.0487165	yes	in_shared_space	5.25524	11.0561	0.454293	7.05966
TTGAGTGCATATACCG-1	RH_221220.WT	RH	0.956957	0.95	4187	1244	singlet	0.181818	doublet	0.988565	no							no	doublet_removed
TTGAGTGGTCATGGCC-1	RH_221220.WT	RH	0.985644	0.95	1538	633	singlet	0.101952	singlet	0.00130398	yes	G1a	0.788976	0.108269	0.00376445	1.01016	0.0580964	yes	in_shared_space	7.87719	9.17276	-0.658892	4.32806
TTGAGTGGTTTACCAG-1	RH_221220.WT	RH	0.985936	0.95	1947	702	singlet	0.114754	singlet	0.00475368	yes	G1b	0.99977	0.200663	0.00348654	2.2537	0.0511644	yes	in_shared_space	10.4236	5.36671	0.0489831	0.926622
TTGAGTGTCCATTTAC-1	RH_221220.WT	RH	0.972851	0.95	1850	743	singlet	0.0748422	singlet	0.000106976	yes	G1b	1	0.221881	0.00249453	2.6048	0.0452603	yes	in_shared_space	8.11329	4.1277	0.22476	-0.434716
TTGAGTGTCTCTGCTG-1	RH_221220.WT	RH	0.957707	0.95	1519	668	singlet	0.0586371	singlet	0.000737802	yes	G1a	0.799638	0.142431	0.00519969	1.48229	0.0686966	yes	in_shared_space	7.6951	5.81817	-0.761756	1.74302
TTGATGGAGACGAGCT-1	RH_221220.WT	RH	0.900949	0.9	1829	746	singlet	0.0618892	singlet	0.00011383	yes	S	0.59779	0.27431	0.00563561	3.5302	0.0722216	yes	in_shared_space	6.14436	1.4376	5.28452	-2.23298
TTGATGGAGCCTCCAG-1	RH_221220.WT	RH	0.9329	0.9	3800	1133	doublet	0.229572	singlet	0.549211	no							no	doublet_removed
TTGATGGAGTAAAGCT-1	RH_221220.WT	RH	0.944676	0.9	2471	839	singlet	0.0210016	singlet	0.000604084	yes	S	1	0.461082	0.0042904	4.59699	0.0200601	yes	in_shared_space	2.99214	0.0338129	8.85893	-0.27902
TTGATGGCATCTAACG-1	RH_221220.WT	RH	0.903491	0.9	1747	699	singlet	0.125778	singlet	0.000237675	yes	G1b	1	0.190649	0.00290036	2.10975	0.0404544	yes	in_shared_space	10.275	5.94863	0.137468	2.10569
TTGATGGTCGTGGACC-1	RH_221220.WT	RH	0.909685	0.9	1994	760	singlet	0.0512249	singlet	0.000625766	yes	S	0.96213	0.348105	0.0096936	4.09922	0.0431016	yes	in_shared_space	5.21885	0.696535	6.88237	-2.27287
TTGCATTAGCATCAAA-1	RH_221220.WT	RH	0.958063	0.95	1000	601	singlet	0.0299401	singlet	0.000518303	yes	G1b	0.525438	0.294722	0.00688968	3.74774	0.0776696	yes	in_shared_space	5.30148	2.23716	4.81667	-0.0826961
TTGCATTCAAGCACAG-1	RH_221220.WT	RH	0.953981	0.95	3218	899	singlet	0.0217391	singlet	0.00800928	yes	C	1	0.889866	0.0053242	5.7639	0.0121407	yes	in_shared_space	1.07204	9.14322	4.077	6.23205
TTGCATTCAGAGAGGG-1	RH_221220.WT	RH	0.936846	0.9	2514	727	singlet	0.0347003	singlet	0.00182346	yes	C	1	0.876356	0.00467181	5.73598	0.00889535	yes	in_shared_space	0.134891	7.55122	5.63409	6.63972
TTGCATTCAGGAATAT-1	RH_221220.WT	RH	0.938287	0.9	1060	539	singlet	0.0446927	singlet	0.000425271	yes	G1a	1	0.0545618	0.00522219	0.293573	0.0485391	yes	in_shared_space	3.71317	9.29742	1.01953	5.18068
TTGCATTCATCACAGT-1	RH_221220.WT	RH	0.996993	0.95	3507	1145	doublet	0.372093	doublet	0.998062	no							no	doublet_removed
TTGCATTGTCATAGTC-1	RH_221220.WT	RH	0.967882	0.95	570	347	singlet	0.142857	singlet	0.102797	yes	G1a	0.599289	0.152016	0.00640133	1.60923	0.0833987	yes	singlet_not_in_scVI_embedding
TTGCATTGTCTACACA-1	RH_221220.WT	RH	0.973172	0.95	2732	887	singlet	0.0327363	singlet	0.00012273	yes	M	1	0.629251	0.00394855	5.1608	0.0109783	yes	in_shared_space	-0.81111	3.27102	8.09191	3.60895
TTGCATTGTGACAGGT-1	RH_221220.WT	RH	0.938866	0.9	1582	670	singlet	0.108108	singlet	0.000369496	yes	G1b	0.939187	0.165439	0.0193194	1.80743	0.225862	yes	in_shared_space	9.99029	6.79919	-0.691885	1.39831
TTGCATTGTTTCCCAC-1	RH_221220.WT	RH	0.983831	0.95	3013	1011	singlet	0.181818	singlet	0.200038	yes	G1a	0.834068	0.0648377	0.00932174	0.43536	0.0808726	yes	in_shared_space	4.64121	10.7353	1.83344	5.18695
TTGCATTTCTCGAGTA-1	RH_221220.WT	RH	0.934429	0.9	1191	456	singlet	0.0586371	singlet	0.0517486	yes	G1b	1	0.186964	0.00934571	2.06985	0.130092	yes	in_shared_space	10.8769	4.89843	0.606487	1.386
TTGCCTGAGAGAATCT-1	RH_221220.WT	RH	0.994244	0.95	3177	895	singlet	0.0357143	singlet	0.00111824	yes	M	1	0.616392	0.00487811	5.1247	0.0136096	yes	in_shared_space	-0.430508	3.03069	8.20029	3.88346
TTGCCTGCAAGAGTTA-1	RH_221220.WT	RH	0.946419	0.9	1321	526	singlet	0.0790698	singlet	0.000781899	yes	G1a	1	0.0786759	0.0025359	0.552989	0.03346	yes	in_shared_space	5.98097	11.2957	0.0633633	6.69613
TTGCCTGGTACAAGCG-1	RH_221220.WT	RH	0.977609	0.95	1432	590	singlet	0.114754	singlet	0.000273726	yes	G1a	0.794629	0.101053	0.0031942	0.897536	0.0509289	yes	in_shared_space	8.03803	8.02959	-1.34825	3.94325
TTGCCTGGTTTGAACC-1	RH_221220.WT	RH	0.952497	0.95	2267	877	singlet	0.0357143	singlet	0.000248137	yes	S	1	0.435802	0.00340101	4.47846	0.0159479	yes	in_shared_space	3.62172	0.184986	6.97461	-0.583139
TTGCCTGTCACGACTA-1	RH_221220.WT	RH	0.979917	0.95	1879	844	singlet	0.0653266	singlet	0.00031074	yes	G1b	0.585913	0.278365	0.0034198	3.59508	0.0456128	yes	in_shared_space	6.99307	1.19446	4.3502	-1.06211
TTGCCTGTCCGAGTGC-1	RH_221220.WT	RH	0.906206	0.9	2514	907	singlet	0.0224904	singlet	0.00047694	yes	S	1	0.470191	0.00286504	4.63956	0.0133542	yes	in_shared_space	4.09064	-0.062325	6.83886	0.427476
TTGCGTCAGCATTTCG-1	RH_221220.WT	RH	0.916711	0.9	4566	1193	doublet	0.273543	doublet	0.976498	no							no	doublet_removed
TTGCGTCAGCGCATCC-1	RH_221220.WT	RH	0.92477	0.9	2567	916	singlet	0.114754	singlet	0.00283363	yes	G1b	1	0.249442	0.00338991	3.129	0.0645803	yes	in_shared_space	9.14351	2.76424	1.3194	-1.35302
TTGCGTCAGGTGCTTT-1	RH_221220.WT	RH	0.918753	0.9	1941	753	singlet	0.0555556	singlet	0.00030084	yes	G1b	1	0.204808	0.00533294	2.32646	0.082544	yes	in_shared_space	9.65161	5.24774	-0.856663	-0.00441674
TTGCGTCCAAGCTGTT-1	RH_221220.WT	RH	0.901351	0.9	2304	895	singlet	0.0671198	singlet	0.00104967	yes	S	1	0.332765	0.00503181	4.02896	0.0240703	yes	in_shared_space	4.81448	0.401988	6.29899	-1.67785
TTGCGTCCAGAAGTGC-1	RH_221220.WT	RH	0.99172	0.95	1772	688	singlet	0.11828	singlet	0.000510065	yes	G1b	1	0.218682	0.00406109	2.54908	0.0721141	yes	in_shared_space	8.92649	3.54097	0.951842	-2.08435
TTGCGTCCAGTGCCTG-1	RH_221220.WT	RH	0.969159	0.95	2272	769	singlet	0.0240358	singlet	0.0033271	yes	M	1	0.620495	0.00300992	5.13625	0.00843573	yes	in_shared_space	-0.00197328	3.20176	8.67557	3.61055
TTGCGTCCAGTTCACA-1	RH_221220.WT	RH	0.942263	0.9	3110	943	singlet	0.0909091	singlet	0.175004	yes	G1b	0.757852	0.171938	0.00410061	1.86034	0.052881	yes	in_shared_space	10.1106	6.8703	-1.77537	1.70579
TTGCGTCGTACGGATG-1	RH_221220.WT	RH	0.906363	0.9	1175	487	singlet	0.0434783	singlet	0.000617671	yes	S	1	0.452407	0.010767	4.55712	0.0490972	yes	in_shared_space	3.54024	0.442325	8.59569	-0.460847
TTGCGTCGTCTTACTT-1	RH_221220.WT	RH	0.916516	0.9	1398	565	singlet	0.0635838	singlet	0.000407658	yes	G1b	0.996718	0.215795	0.00366347	2.49995	0.0622132	yes	in_shared_space	9.23556	2.94924	1.67328	-2.93854
TTGCGTCTCTATGCCC-1	RH_221220.WT	RH	0.97389	0.95	1230	515	singlet	0.0689655	singlet	0.001017	yes	G1a	1	0.0721235	0.00361386	0.471552	0.0441427	yes	in_shared_space	6.07108	11.0739	-0.0429666	6.73372
TTGCTGCAGATTGGGC-1	RH_221220.WT	RH	0.926622	0.9	2044	625	singlet	0.012512	singlet	0.00162272	yes	M	1	0.693636	0.00483155	5.34185	0.015252	yes	in_shared_space	-1.07113	3.491	7.22534	4.40855
TTGCTGCAGCCTTGAT-1	RH_221220.WT	RH	0.982688	0.95	983	559	singlet	0.0526316	singlet	0.000498824	yes	G1a	0.976348	0.099487	0.00509447	0.868988	0.0734148	yes	in_shared_space	8.69187	6.44314	0.191641	3.76517
TTGCTGCAGCGTTCAT-1	RH_221220.WT	RH	0.930272	0.9	2280	850	singlet	0.0459364	singlet	7.68254e-05	yes	G1b	0.936793	0.252201	0.00173799	3.18216	0.0326911	yes	in_shared_space	8.95782	2.42486	2.47829	-1.10817
TTGCTGCAGGATGAGA-1	RH_221220.WT	RH	0.967237	0.95	2068	702	singlet	0.0181818	singlet	0.00146633	yes	M	1	0.589784	0.00453754	5.05142	0.0123925	yes	in_shared_space	0.803088	1.78761	8.91581	2.50493
TTGCTGCAGGTCGAGT-1	RH_221220.WT	RH	0.907	0.9	6132	1557	doublet	0.20354	doublet	0.99299	no							no	doublet_removed
TTGCTGCCAAGAATGT-1	RH_221220.WT	RH	0.927588	0.9	1899	764	singlet	0.101952	singlet	0.00324556	yes	G1b	0.984622	0.231555	0.00230702	2.78477	0.0443224	yes	in_shared_space	8.56697	3.7043	1.55504	0.108973
TTGCTGCCACAGCGCT-1	RH_221220.WT	RH	0.945349	0.9	1714	684	singlet	0.0119332	singlet	0.000300992	yes	S	0.978799	0.507911	0.00334776	4.80554	0.0127613	yes	in_shared_space	2.87472	0.368558	7.47697	0.223196
TTGCTGCCATCGATCA-1	RH_221220.WT	RH	0.990676	0.95	1400	558	singlet	0.060241	singlet	0.000648735	yes	G1a	0.651313	0.141298	0.0038389	1.47161	0.0485109	yes	in_shared_space	10.945	5.92319	0.259754	2.02951
TTGCTGCGTCGGTAAG-1	RH_221220.WT	RH	0.95279	0.95	1931	726	singlet	0.0540746	singlet	0.000329385	yes	G1b	0.992219	0.240927	0.00232621	2.96601	0.0452848	yes	in_shared_space	8.58335	2.7206	1.86876	-3.17147
TTGCTGCGTTTCGGCG-1	RH_221220.WT	RH	0.942013	0.9	761	474	singlet	0.0195664	singlet	0.000317561	yes	G1a	0.509132	0.0916763	0.0101808	0.75233	0.147802	yes	in_shared_space	5.87678	5.05757	0.624242	2.4292
TTGCTGCTCAACCCGG-1	RH_221220.WT	RH	0.987819	0.95	2598	850	singlet	0.0290456	singlet	0.000156175	yes	C	1	0.859738	0.00670277	5.70666	0.0111374	yes	in_shared_space	0.862992	8.70193	4.0255	6.14254
TTGCTGCTCGGCATCG-1	RH_221220.WT	RH	0.982595	0.95	1568	658	singlet	0.0883813	singlet	0.00114311	yes	G1b	1	0.180127	0.00747095	1.97205	0.103935	yes	in_shared_space	9.95247	5.49674	0.844389	1.86437
TTGGATGCAATGGGTG-1	RH_221220.WT	RH	0.982402	0.95	2490	917	singlet	0.114754	singlet	0.188274	yes	G1b	0.995602	0.164523	0.00193528	1.76334	0.0249032	yes	in_shared_space	9.3955	6.28924	0.436741	2.11718
TTGGATGCACAATGCT-1	RH_221220.WT	RH	0.932239	0.9	1498	586	singlet	0.0769231	singlet	0.00106573	yes	G1a	0.653887	0.146668	0.00273757	1.53931	0.0345281	yes	in_shared_space	10.1597	6.8125	-1.40133	1.05626
TTGGATGCATCGCTGG-1	RH_221220.WT	RH	0.906945	0.9	1459	645	singlet	0.152639	singlet	0.000262091	yes	G1b	1	0.214255	0.00338982	2.47203	0.0579265	yes	in_shared_space	8.21051	4.23159	-0.0521606	-1.02792
TTGGATGGTCAGGTAG-1	RH_221220.WT	RH	0.996342	0.95	1142	584	singlet	0.175355	singlet	0.0374091	yes	G1b	0.93724	0.229728	0.00615821	2.76132	0.112526	yes	in_shared_space	5.02332	4.57528	3.64547	-1.48493
TTGGATGGTCTCACGG-1	RH_221220.WT	RH	0.959092	0.95	2213	716	singlet	0.0248307	singlet	0.000394169	yes	C	1	0.994358	0.00721104	5.99606	0.0156304	yes	in_shared_space	3.12228	10.6938	2.54657	7.26489
TTGGATGTCCCTCTTT-1	RH_221220.WT	RH	0.909719	0.9	2287	943	singlet	0.042292	singlet	0.000306269	yes	S	0.576513	0.287421	0.00375488	3.69963	0.0370595	yes	in_shared_space	6.3202	1.05743	4.46173	-0.653496
TTGGATGTCCGCTTAC-1	RH_221220.WT	RH	0.945809	0.9	1926	836	singlet	0.181818	singlet	0.0140222	yes	G1b	1	0.203059	0.00753469	2.29849	0.130235	yes	in_shared_space	8.48504	4.76408	0.488894	0.358674
TTGGATGTCGTCAGAT-1	RH_221220.WT	RH	0.934333	0.9	2636	777	singlet	0.0485156	singlet	0.00271549	yes	C	1	0.933874	0.00365972	5.86458	0.00842129	yes	in_shared_space	1.67347	9.60349	3.7172	6.31327
TTGGATGTCTCAAAGC-1	RH_221220.WT	RH	0.921988	0.9	3922	1246	doublet	0.333333	singlet	0.625161	no							no	doublet_removed
TTGGATGTCTCTCTTC-1	RH_221220.WT	RH	0.93815	0.9	4263	1398	doublet	0.478261	doublet	0.999849	no							no	doublet_removed
TTGGGATAGACCATGG-1	RH_221220.WT	RH	0.936942	0.9	2607	988	singlet	0.042292	singlet	0.0173529	yes	S	1	0.376815	0.0037813	4.22097	0.0154093	yes	in_shared_space	3.8514	-0.0101422	7.87792	-1.10012
TTGGGATAGGTCTGGA-1	RH_221220.WT	RH	0.952442	0.95	3366	1063	doublet	0.25	doublet	0.910773	no							no	doublet_removed
TTGGGATAGTTCCAGT-1	RH_221220.WT	RH	0.91615	0.9	2266	890	singlet	0.129771	singlet	0.00058311	yes	S	0.580788	0.28873	0.00220218	3.72253	0.0252175	yes	in_shared_space	5.64067	0.176921	5.24493	-0.7837
TTGGGATCAACCGTGC-1	RH_221220.WT	RH	0.939274	0.9	2813	1001	singlet	0.0317848	singlet	0.000202454	yes	S	1	0.367112	0.00424288	4.18098	0.0176782	yes	in_shared_space	4.98207	-0.266465	6.40897	-0.980125
TTGGGATCAATGAACA-1	RH_221220.WT	RH	0.953239	0.95	3512	932	singlet	0.0472103	singlet	0.00193151	yes	C	1	0.979209	0.00816012	5.96379	0.0150673	yes	in_shared_space	3.56407	11.4071	2.37157	6.71009
TTGGGATCATGACCCG-1	RH_221220.WT	RH	0.936837	0.9	2517	938	singlet	0.0883813	singlet	0.0881607	yes	G1b	1	0.243151	0.00300367	3.00944	0.0575777	yes	in_shared_space	9.14037	2.38891	2.2851	0.385225
TTGGGATGTTGCCAAT-1	RH_221220.WT	RH	0.920235	0.9	2137	734	singlet	0.0143069	singlet	0.00152031	yes	M	1	0.587175	0.00403292	5.0443	0.011011	yes	in_shared_space	0.160773	2.25555	7.32921	2.97217
TTGGGATTCAGCTTCC-1	RH_221220.WT	RH	0.960285	0.95	1433	565	singlet	0.0708661	singlet	0.00256487	yes	G1a	0.620452	0.0601516	0.00343941	0.32986	0.0362968	yes	in_shared_space	5.7318	11.0251	0.371643	6.62684
TTGGGATTCATGCGGC-1	RH_221220.WT	RH	0.946426	0.9	3732	1202	doublet	0.333333	doublet	0.996718	no							no	doublet_removed
TTGGGCGAGAAGGTAG-1	RH_221220.WT	RH	0.981835	0.95	1333	610	singlet	0.0859375	singlet	0.000308155	yes	G1a	0.511281	0.151818	0.00221727	1.60411	0.0277577	yes	in_shared_space	8.99316	6.84487	-1.02507	2.31572
TTGGGCGAGGAGCTGT-1	RH_221220.WT	RH	0.941582	0.9	2513	933	singlet	0.0859375	singlet	0.000610551	yes	S	0.711535	0.293129	0.00542408	3.75611	0.0541448	yes	in_shared_space	5.90971	0.130181	5.61732	-2.36224
TTGGGCGAGGTCATAA-1	RH_221220.WT	RH	0.936302	0.9	1884	801	singlet	0.0618892	singlet	0.000306201	yes	S	0.936596	0.315276	0.00602752	3.92826	0.0379476	yes	in_shared_space	5.83621	1.17829	5.44283	-1.91248
TTGGGCGCACTACACA-1	RH_221220.WT	RH	0.976762	0.95	1491	694	singlet	0.163418	singlet	0.000179392	yes	G1b	1	0.214566	0.00350873	2.48019	0.0615763	yes	in_shared_space	9.48467	4.31049	0.933447	0.870267
TTGGGCGCATCACAGT-1	RH_221220.WT	RH	0.920511	0.9	1438	559	doublet	0.229572	singlet	0.000609999	no							no	doublet_removed
TTGGGCGTCTCCTGCA-1	RH_221220.WT	RH	0.945784	0.9	3360	1098	singlet	0.138298	singlet	0.164464	yes	C	1	0.92985	0.00654982	5.85578	0.0150083	yes	in_shared_space	0.821556	7.56825	4.76913	6.24459
TTGGGTAAGAAACTCA-1	RH_221220.WT	RH	0.974626	0.95	2125	855	singlet	0.0689655	singlet	0.000702461	yes	G1b	1	0.256165	0.00242448	3.25456	0.0444533	yes	in_shared_space	9.62066	3.29455	0.854328	-1.34855
TTGGGTAAGCAACTTC-1	RH_221220.WT	RH	0.964206	0.95	1984	743	singlet	0.0990415	singlet	0.0603586	yes	G1a	0.716537	0.0722911	0.00661814	0.486721	0.0812594	yes	in_shared_space	5.50427	10.6696	0.852304	5.51044
TTGGGTAAGGCTGAAC-1	RH_221220.WT	RH	0.968523	0.95	4421	1337	doublet	0.316456	doublet	0.999593	no							no	doublet_removed
TTGGGTAAGTCAGCGA-1	RH_221220.WT	RH	0.963134	0.95	963	473	singlet	0.0526316	singlet	0.000515616	yes	G1a	0.926236	0.0825796	0.00490559	0.613955	0.0750392	yes	in_shared_space	6.61401	8.86077	-0.512178	4.33306
TTGGGTAGTAGTTCCA-1	RH_221220.WT	RH	0.910837	0.9	1667	741	singlet	0.0935252	singlet	0.00933723	yes	S	1	0.368729	0.00636915	4.18774	0.0264408	yes	in_shared_space	4.27602	0.974281	7.28648	-1.95257
TTGGGTAGTCAACCAT-1	RH_221220.WT	RH	0.995689	0.95	2117	795	singlet	0.0909091	singlet	0.00665523	yes	G1a	0.565864	0.152058	0.00409621	1.60719	0.0519088	yes	in_shared_space	10.7048	5.85871	0.30551	2.08602
TTGGGTAGTGATACCT-1	RH_221220.WT	RH	0.923868	0.9	2281	843	singlet	0.0570758	singlet	0.000483973	yes	S	0.977	0.32045	0.00405975	3.96197	0.02531	yes	in_shared_space	6.34527	0.381997	4.8998	-2.29149
TTGGGTAGTGTCCCTT-1	RH_221220.WT	RH	0.951667	0.95	2560	792	singlet	0.0161943	singlet	0.00109493	yes	M	0.849294	0.548003	0.00398683	4.93628	0.0113281	yes	in_shared_space	1.91432	1.15911	8.50625	1.24256
TTGGGTATCCACACAA-1	RH_221220.WT	RH	0.993175	0.95	1802	781	doublet	0.195876	singlet	0.00872263	no							no	doublet_removed
TTGGGTATCCATTTAC-1	RH_221220.WT	RH	0.916005	0.9	2641	925	singlet	0.0671198	singlet	0.134602	yes	G1a	1	0.101957	0.00342767	0.910889	0.0539763	yes	in_shared_space	8.27632	6.74344	0.0819147	2.88162
TTGGGTATCTCATGGA-1	RH_221220.WT	RH	0.978326	0.95	1084	516	singlet	0.0337079	singlet	0.000558993	yes	G1a	0.976626	0.091703	0.00291606	0.749374	0.0459046	yes	in_shared_space	6.81846	7.58478	-1.39604	3.24027
TTGGTTTCACCCGTAG-1	RH_221220.WT	RH	0.903212	0.9	3487	982	singlet	0.0671198	singlet	0.110465	yes	C	0.881902	0.995028	0.0108683	0.00155981	0.0287201	yes	in_shared_space	3.982	11.7048	2.64937	5.98918
TTGGTTTCACGGCGTT-1	RH_221220.WT	RH	0.991577	0.95	2041	831	singlet	0.0790698	singlet	8.22601e-05	yes	S	0.650495	0.293131	0.00778425	3.74102	0.0790417	yes	in_shared_space	6.85052	1.65293	3.58624	-2.81334
TTGGTTTCATTGGCAT-1	RH_221220.WT	RH	0.93674	0.9	1415	651	singlet	0.114754	singlet	0.000290949	yes	G1a	1	0.0983954	0.0031723	0.85344	0.049481	yes	in_shared_space	7.04358	5.80686	0.464589	3.04887
TTGGTTTGTCACCTTC-1	RH_221220.WT	RH	0.953048	0.95	1956	872	singlet	0.0909091	singlet	0.00189587	yes	G1b	0.580655	0.279231	0.00244127	3.61055	0.0329169	yes	in_shared_space	6.35844	3.3159	3.73468	-0.781796
TTGGTTTGTGGTCTAT-1	RH_221220.WT	RH	0.921471	0.9	1050	537	singlet	0.0689655	singlet	0.000383876	yes	G1a	1	0.0819004	0.00303081	0.60192	0.0457196	yes	in_shared_space	6.3383	9.56332	-0.53534	5.34978
TTGGTTTGTTATGTGC-1	RH_221220.WT	RH	0.975673	0.95	1152	528	singlet	0.114754	singlet	0.00041528	yes	G1a	1	0.121161	0.00420215	1.20138	0.0584926	yes	in_shared_space	7.50413	8.39509	-0.792093	4.32518
TTGGTTTTCCTCAGAA-1	RH_221220.WT	RH	0.959603	0.95	1441	588	singlet	0.129771	singlet	0.000293269	yes	G1a	0.86883	0.133912	0.00245395	1.37735	0.0323561	yes	in_shared_space	9.09257	7.85694	-2.00419	2.74708
TTGGTTTTCGTGTCAA-1	RH_221220.WT	RH	0.983749	0.95	1207	612	singlet	0.121951	singlet	0.000205602	yes	G1b	0.788018	0.177076	0.00236287	1.92494	0.0307287	yes	in_shared_space	8.42417	4.81688	-0.15741	0.00496211
TTGTGGACATACCACA-1	RH_221220.WT	RH	0.901544	0.9	541	292	singlet	0.0299401	singlet	0.000211631	yes	G1a	0.798083	0.0200619	0.0327599	2.47607	1.05027	no	singlet_not_in_scVI_embedding
TTGTGGAGTAACAGGC-1	RH_221220.WT	RH	0.941146	0.9	1841	745	singlet	0.101952	singlet	0.000150406	yes	G1b	1	0.249336	0.00386088	3.12647	0.0729976	yes	in_shared_space	7.58838	2.98288	1.31183	-1.40237
TTGTGGAGTCTTGGTA-1	RH_221220.WT	RH	0.918098	0.9	2909	929	singlet	0.108108	singlet	0.0672888	yes	G1a	0.679331	0.143915	0.00598299	1.50322	0.0762228	yes	in_shared_space	9.70607	6.72534	-0.0209068	2.70228
TTGTGGAGTGCAACAG-1	RH_221220.WT	RH	0.960892	0.95	2563	885	singlet	0.0835735	singlet	0.00127984	yes	G1b	0.828893	0.282001	0.00405476	3.64107	0.0524059	yes	in_shared_space	6.97466	0.815769	4.51996	-2.86408
TTGTGGATCCCTCTCC-1	RH_221220.WT	RH	0.932887	0.9	1609	686	singlet	0.111366	singlet	0.00145948	yes	G1a	0.938257	0.145296	0.00288602	1.5221	0.0365359	yes	in_shared_space	7.54142	6.47714	-1.95838	2.55255
TTGTGGATCCTAACAG-1	RH_221220.WT	RH	0.904854	0.9	813	432	singlet	0.0498534	singlet	0.000568417	yes	G1a	0.998876	0.11187	0.0060474	1.062	0.0867243	yes	in_shared_space	8.07035	7.43701	0.315052	3.53781
TTGTGGATCTACTTCA-1	RH_221220.WT	RH	0.955295	0.95	2101	785	singlet	0.0859375	singlet	0.00229968	yes	G1b	0.995031	0.223652	0.00516359	2.63983	0.0973534	yes	in_shared_space	9.64651	4.77678	1.78405	-0.517294
TTGTGTTAGACATAAC-1	RH_221220.WT	RH	0.912051	0.9	978	465	singlet	0.0512249	singlet	0.000402527	yes	G1a	0.372905	0.14889	0.00502286	1.56733	0.0628858	yes	in_shared_space	8.0179	7.43064	-2.21526	2.6894
TTGTGTTCACGACAGA-1	RH_221220.WT	RH	0.949947	0.9	3794	1157	doublet	0.316456	doublet	0.995425	no							no	doublet_removed
TTGTGTTCACTGGCGT-1	RH_221220.WT	RH	0.951488	0.95	2406	707	singlet	0.0161943	singlet	0.000544296	yes	C	0.895235	0.812078	0.00505342	5.63441	0.00767093	yes	in_shared_space	-0.507757	6.93596	6.25896	6.293
TTGTGTTTCGAACCAT-1	RH_221220.WT	RH	0.972296	0.95	3028	1080	singlet	0.0769231	singlet	0.0415986	yes	G1b	0.774346	0.268525	0.00375374	3.45301	0.0576706	yes	in_shared_space	8.31069	1.18738	2.92712	-2.06974
TTGTGTTTCTAACGCA-1	RH_221220.WT	RH	0.927625	0.9	1185	573	singlet	0.0635838	singlet	0.000515713	yes	G1a	1	0.107713	0.00445424	1.00143	0.0695975	yes	in_shared_space	7.45049	7.51413	-2.15945	2.91834
TTGTTCAAGAAGTCAT-1	RH_221220.WT	RH	0.953666	0.95	1149	538	singlet	0.142857	singlet	0.000472617	yes	G1a	1	0.12162	0.00274775	1.20991	0.0397851	yes	in_shared_space	7.97105	7.56245	-0.673255	3.52955
TTGTTCAAGCGAGTAC-1	RH_221220.WT	RH	0.921105	0.9	1899	599	singlet	0.0131004	singlet	0.00041721	yes	C	1	0.942565	0.00529414	5.88509	0.0122665	yes	in_shared_space	2.89844	10.7488	2.70312	7.35602
TTGTTCACAACCCTAA-1	RH_221220.WT	RH	0.99434	0.95	1258	490	singlet	0.121951	singlet	0.000704567	yes	G1a	1	0.0943214	0.00416388	0.790838	0.065378	yes	in_shared_space	6.47402	11.074	-0.411035	6.86391
TTGTTCACAAGTTTGC-1	RH_221220.WT	RH	0.969242	0.95	2276	868	singlet	0.0317848	singlet	0.000384102	yes	S	0.997905	0.369208	0.0048021	4.18962	0.0198463	yes	in_shared_space	3.93376	0.807392	6.23012	-1.28701
TTGTTCACATCCGGTG-1	RH_221220.WT	RH	0.953073	0.95	3365	1057	singlet	0.101952	singlet	0.665321	yes	G1b	0.984552	0.210163	0.00364497	2.40596	0.0578895	yes	in_shared_space	10.7636	5.35912	0.433418	1.45649
TTGTTCAGTTATAGCC-1	RH_221220.WT	RH	0.917737	0.9	2166	827	singlet	0.0434783	singlet	0.000135247	yes	G1b	1	0.240266	0.00274255	2.95316	0.0533718	yes	in_shared_space	9.28532	2.93323	1.75066	-0.469666
TTGTTCATCCATGATG-1	RH_221220.WT	RH	0.928789	0.9	445	275	singlet	0.0217391	singlet	0.00717843	yes	G1a	0.917288	0.0653027	0.0274183	0.563859	0.276525	no	in_shared_space	1.18635	6.2853	-0.810636	6.32776
TTGTTCATCGTAACTG-1	RH_221220.WT	RH	0.972826	0.95	5514	1565	doublet	0.478261	doublet	0.999918	no							no	doublet_removed
TTGTTGTAGCCTCAAT-1	RH_221220.WT	RH	0.932788	0.9	1254	587	singlet	0.0790698	singlet	0.000194376	yes	G1b	0.96146	0.210999	0.00262542	2.41786	0.0432959	yes	in_shared_space	7.20092	4.49965	0.186364	-0.742655
TTGTTGTAGCGATGAC-1	RH_221220.WT	RH	0.932137	0.9	4158	1315	doublet	0.261339	doublet	0.978794	no							no	doublet_removed
TTGTTGTCAACAACAA-1	RH_221220.WT	RH	0.995183	0.95	1812	677	singlet	0.0618892	singlet	0.000322752	yes	G1a	0.591735	0.156626	0.00244525	1.66442	0.0306768	yes	in_shared_space	10.9727	5.74045	0.340464	1.93244
TTGTTGTCACGGTGCT-1	RH_221220.WT	RH	0.94794	0.9	2897	976	singlet	0.04	singlet	0.00301289	yes	S	1	0.446782	0.00676767	4.53029	0.0314321	yes	in_shared_space	3.04195	-0.310635	8.52696	0.475177
TTGTTGTCATCGATAC-1	RH_221220.WT	RH	0.940463	0.9	1757	684	singlet	0.138298	singlet	0.0263266	yes	G1a	0.802987	0.107153	0.00473819	0.98487	0.0701298	yes	in_shared_space	7.69456	9.63444	0.352902	4.31274
TTGTTGTTCCGGCAAC-1	RH_221220.WT	RH	0.982476	0.95	5217	1461	doublet	0.286713	doublet	0.99952	no							no	doublet_removed
TTGTTGTTCGACGATT-1	RH_221220.WT	RH	0.901231	0.9	1377	541	singlet	0.0161943	singlet	0.000170193	yes	C	0.984695	0.828456	0.0149584	5.65793	0.0240944	yes	in_shared_space	-0.299407	6.95517	6.03058	5.7874
TTGTTTGGTACTGCCG-1	RH_221220.WT	RH	0.931365	0.9	1142	565	singlet	0.0472103	singlet	0.000222365	yes	G1a	0.999932	0.0825678	0.00222401	0.608198	0.0331168	yes	in_shared_space	6.39785	9.41751	0.667147	4.46592
TTGTTTGGTGTCCGGT-1	RH_221220.WT	RH	0.997332	0.95	1388	636	singlet	0.138298	singlet	0.000349151	yes	G1b	1	0.221262	0.00343983	2.59484	0.0594249	yes	in_shared_space	8.85156	4.31312	1.16243	0.50412
TTGTTTGTCCGCAGTG-1	RH_221220.WT	RH	0.994954	0.95	1958	791	singlet	0.169231	singlet	0.0239633	yes	G1b	0.966254	0.184128	0.00644777	2.0254	0.0908426	yes	in_shared_space	9.39476	5.87852	-1.04226	0.869076
TTGTTTGTCTCTGCCA-1	RH_221220.WT	RH	0.952035	0.95	4076	1268	doublet	0.478261	doublet	0.995681	no							no	doublet_removed
TTTACCAAGATGAAGG-1	RH_221220.WT	RH	0.999434	0.95	4041	1160	doublet	0.25	doublet	0.998207	no							no	doublet_removed
TTTACCAAGATTAGTG-1	RH_221220.WT	RH	0.956091	0.95	1880	688	singlet	0.0327363	singlet	0.000469459	yes	M	1	0.636082	0.00617309	5.17929	0.016792	yes	in_shared_space	-0.553424	3.66441	7.69351	4.01197
TTTACCAAGGGATCGT-1	RH_221220.WT	RH	0.966551	0.95	2468	834	singlet	0.0618892	singlet	0.000491724	yes	S	1	0.433759	0.00493009	4.46893	0.0230057	yes	in_shared_space	3.42023	-0.245689	8.90587	-0.0784007
TTTACCACAGGATTCT-1	RH_221220.WT	RH	0.974377	0.95	1697	686	singlet	0.108108	singlet	0.000304628	yes	G1b	0.997328	0.177455	0.00552728	1.93159	0.0741724	yes	in_shared_space	10.2319	5.91364	0.533721	2.09371
TTTACCACAGGCGATA-1	RH_221220.WT	RH	0.962224	0.95	2146	801	singlet	0.0136986	singlet	0.000714625	yes	S	0.968363	0.497278	0.00443393	4.76231	0.018943	yes	in_shared_space	3.71815	0.182271	6.78898	-0.791287
TTTACCAGTCGGTGTC-1	RH_221220.WT	RH	0.934932	0.9	2821	894	singlet	0.0935252	singlet	0.00129929	yes	S	0.564322	0.550008	0.00477376	4.94148	0.0134217	yes	in_shared_space	1.62687	0.968785	8.55099	2.42801
TTTACCAGTGACAGCA-1	RH_221220.WT	RH	0.973279	0.95	2190	770	singlet	0.0748422	singlet	0.000328601	yes	G1b	1	0.2194	0.00320305	2.56111	0.0561005	yes	in_shared_space	9.67422	2.85995	1.1617	-1.78537
TTTACCAGTGTAACGG-1	RH_221220.WT	RH	0.909031	0.9	1276	516	singlet	0.0076199	singlet	0.000563591	yes	M	0.999345	0.731086	0.0149786	5.45219	0.0412956	yes	in_shared_space	-0.924433	3.51513	6.41443	4.20482
TTTACCATCACCGGTG-1	RH_221220.WT	RH	0.930502	0.9	1761	771	singlet	0.0962343	singlet	0.000177666	yes	G1b	0.990939	0.240375	0.00542308	2.95523	0.104585	yes	in_shared_space	8.12475	3.17295	1.65038	-1.19912
TTTACCATCGCGCCAA-1	RH_221220.WT	RH	0.924058	0.9	2557	899	singlet	0.0555556	singlet	0.000627683	yes	S	1	0.441001	0.00338667	4.50292	0.015943	yes	in_shared_space	2.8781	-0.441352	8.37237	0.537157
TTTACGTAGCACCGAA-1	RH_221220.WT	RH	0.985934	0.95	2424	728	singlet	0.0108032	singlet	0.00170741	yes	C	0.887639	0.794574	0.0048503	5.60649	0.00866897	yes	in_shared_space	-0.656311	5.68711	6.52271	5.13576
TTTACGTAGCTCGAAG-1	RH_221220.WT	RH	0.980631	0.95	2104	701	singlet	0.0540746	singlet	0.00194398	yes	G1a	0.798617	0.038127	0.00349318	0.160046	0.0205918	yes	in_shared_space	4.12292	10.8028	1.75948	6.31061
TTTACGTAGTCGGCAA-1	RH_221220.WT	RH	0.92089	0.9	3579	1258	doublet	0.351801	doublet	0.998651	no							no	doublet_removed
TTTACGTCAACTACGT-1	RH_221220.WT	RH	0.962557	0.95	2549	731	singlet	0.0485156	singlet	0.00164553	yes	C	0.996582	0.969119	0.00419289	5.94545	0.00845599	yes	in_shared_space	3.50805	11.2507	2.19749	6.92768
TTTACGTCAAGGCAAC-1	RH_221220.WT	RH	0.946739	0.9	2085	815	doublet	0.195876	singlet	0.0359738	no							no	doublet_removed
TTTACGTCAATAACGA-1	RH_221220.WT	RH	0.995472	0.95	2863	1077	singlet	0.0217391	singlet	0.0274492	yes	S	1	0.397568	0.00558028	4.30659	0.02323	yes	in_shared_space	4.15726	0.086642	7.10301	-1.02494
TTTACGTCAGCGATTT-1	RH_221220.WT	RH	0.924346	0.9	2332	921	singlet	0.0689655	singlet	0.000974055	yes	S	0.996247	0.335544	0.00865698	4.03733	0.0436928	yes	in_shared_space	5.49858	0.57096	5.6755	-1.36925
TTTACGTCAGGACATG-1	RH_221220.WT	RH	0.968743	0.95	1933	668	singlet	0.0217391	singlet	0.00163903	yes	M	1	0.655363	0.00373192	5.23142	0.00987251	yes	in_shared_space	-0.839277	3.68235	7.94983	3.9556
TTTACGTCATAGGTAA-1	RH_221220.WT	RH	0.975374	0.95	1550	616	doublet	0.211679	singlet	0.00110927	no							no	doublet_removed
TTTACGTGTCACAGAG-1	RH_221220.WT	RH	0.954621	0.95	799	430	singlet	0.0618892	singlet	0.000496121	yes	G1a	0.964971	0.106572	0.00369025	0.984138	0.0577537	yes	in_shared_space	7.90416	7.1618	-1.85191	2.71916
TTTACGTGTGCTTATG-1	RH_221220.WT	RH	0.968886	0.95	1519	650	singlet	0.138298	singlet	0.000196681	yes	G1a	1	0.11709	0.00369009	1.14432	0.0549555	yes	in_shared_space	6.01367	5.90154	-0.281819	2.59525
TTTACGTGTTAGTCGT-1	RH_221220.WT	RH	0.903715	0.9	1936	846	singlet	0.0769231	singlet	0.0103888	yes	G1a	0.849912	0.140493	0.00774954	1.45632	0.102316	yes	in_shared_space	7.47338	5.59555	-0.126259	1.83512
TTTACGTTCCTGGGTG-1	RH_221220.WT	RH	0.993444	0.95	1722	699	singlet	0.0769231	singlet	0.000318504	yes	G1b	1	0.227494	0.00297984	2.70846	0.0563856	yes	in_shared_space	9.74379	3.6622	1.10565	-0.0852297
TTTACGTTCTGCTAGA-1	RH_221220.WT	RH	0.984499	0.95	2349	1000	singlet	0.0909091	singlet	0.0045174	yes	G1b	0.918134	0.256001	0.00356147	3.24475	0.0595358	yes	in_shared_space	8.74651	2.56514	2.63556	0.141894
TTTACTGCATCCGGTG-1	RH_221220.WT	RH	0.991301	0.95	2099	934	singlet	0.147632	singlet	0.00241232	yes	G1b	1	0.244701	0.00656047	3.04111	0.121748	yes	in_shared_space	8.48787	4.15268	1.64217	1.24993
TTTACTGGTGCCCTTT-1	RH_221220.WT	RH	0.937515	0.9	3201	1103	doublet	0.419355	doublet	0.997906	no							no	doublet_removed
TTTACTGTCCAAGAGG-1	RH_221220.WT	RH	0.939942	0.9	1175	520	singlet	0.0434783	singlet	0.000496846	yes	G1a	1	0.0973971	0.00438252	0.838885	0.0695607	yes	in_shared_space	7.34591	7.75803	-1.47875	2.61332
TTTACTGTCGGCATAT-1	RH_221220.WT	RH	0.906725	0.9	2085	986	singlet	0.114754	singlet	0.000817527	yes	G1b	0.965012	0.270787	0.00461684	3.48587	0.0731975	yes	in_shared_space	7.43551	3.22921	3.02594	0.119306
TTTACTGTCTGTAACG-1	RH_221220.WT	RH	0.965848	0.95	1552	584	singlet	0.0586371	singlet	0.000524323	yes	G1a	0.751991	0.14573	0.00256381	1.52781	0.0322704	yes	in_shared_space	10.3937	6.73609	-1.31197	1.48771
TTTAGTCAGGCGAAGG-1	RH_221220.WT	RH	0.989304	0.95	1363	551	singlet	0.0748422	singlet	0.00205044	yes	G1a	1	0.0941191	0.00350375	0.788041	0.0550615	yes	in_shared_space	6.45766	9.4125	-0.642447	4.74505
TTTAGTCCAAATCGGG-1	RH_221220.WT	RH	0.956161	0.95	2049	702	singlet	0.0689655	singlet	0.000183989	yes	G1a	0.710841	0.163087	0.00658674	1.74592	0.0848831	yes	in_shared_space	11.1367	6.27072	-0.929269	1.0997
TTTAGTCCACAACGAG-1	RH_221220.WT	RH	0.931413	0.9	1833	718	singlet	0.0143069	singlet	0.000313818	yes	S	1	0.484099	0.00360864	4.70427	0.0167357	yes	in_shared_space	3.1037	0.183818	7.77984	-1.05837
TTTAGTCCAGCTACCG-1	RH_221220.WT	RH	0.92538	0.9	3009	924	doublet	0.447099	doublet	0.976214	no							no	doublet_removed
TTTAGTCCATGAAGGC-1	RH_221220.WT	RH	0.998503	0.95	1189	581	singlet	0.0570758	singlet	0.000229321	yes	G1a	0.999718	0.126768	0.00528296	1.27677	0.0762044	yes	in_shared_space	8.44394	6.21483	-1.7643	2.55107
TTTAGTCGTAGCTAAA-1	RH_221220.WT	RH	0.988376	0.95	1065	525	singlet	0.0635838	singlet	0.000188358	yes	G1a	0.940358	0.105024	0.00193153	0.961167	0.030553	yes	in_shared_space	6.46838	8.86136	0.202389	4.13078
TTTAGTCGTCCTATAG-1	RH_221220.WT	RH	0.963926	0.95	1998	750	singlet	0.0728242	singlet	0.000259419	yes	G1b	0.934641	0.244228	0.00363889	3.02942	0.0704475	yes	in_shared_space	9.35029	2.37542	1.98339	-1.32709
TTTAGTCGTTCGGACC-1	RH_221220.WT	RH	0.920443	0.9	3050	1059	doublet	0.261339	doublet	0.987654	no							no	doublet_removed
TTTAGTCTCACCGGGT-1	RH_221220.WT	RH	0.929399	0.9	1421	603	singlet	0.0689655	singlet	0.000211156	yes	G1a	1	0.0785855	0.0027615	0.552368	0.0375541	yes	in_shared_space	5.92717	9.41099	0.277602	5.1929
TTTAGTCTCGCAGAGA-1	RH_221220.WT	RH	0.947837	0.9	1142	520	singlet	0.0812854	singlet	0.000375534	yes	G1a	0.997489	0.0925201	0.00435817	0.763463	0.0674745	yes	in_shared_space	6.75911	8.95193	-0.276945	2.77079
TTTAGTCTCGCAGATT-1	RH_221220.WT	RH	0.96699	0.95	6466	1686	singlet	0.169231	doublet	0.999837	no							no	doublet_removed
TTTATGCAGAAATTCG-1	RH_221220.WT	RH	0.949291	0.9	4393	1220	singlet	0.188648	singlet	0.348124	yes	S	1	0.452277	0.00695587	4.55568	0.0324854	yes	in_shared_space	3.16905	-0.457451	8.59651	0.216746
TTTATGCAGCAATAAC-1	RH_221220.WT	RH	0.910808	0.9	1906	731	singlet	0.0149254	singlet	0.000288845	yes	S	0.974199	0.506673	0.00432003	4.80113	0.0174897	yes	in_shared_space	3.20065	0.306771	8.52424	-0.800572
TTTATGCCACGAGAAC-1	RH_221220.WT	RH	0.961531	0.95	1030	411	singlet	0.04	singlet	0.000190158	yes	G1a	0.793156	0.0477358	0.00695833	0.2492	0.0532651	yes	in_shared_space	4.5445	11.6569	1.2998	6.89229
TTTATGCCACTGAGGA-1	RH_221220.WT	RH	0.992224	0.95	2241	833	singlet	0.152639	singlet	0.0100361	yes	G1b	1	0.203419	0.00415608	2.29785	0.0618775	yes	in_shared_space	9.87973	5.27293	0.460763	1.29183
TTTATGCGTATCAGGG-1	RH_221220.WT	RH	0.960671	0.95	1733	686	singlet	0.0485156	singlet	0.000168371	yes	G1b	1	0.21753	0.00191747	2.52786	0.0329095	yes	in_shared_space	10.1562	4.19675	-0.196277	-1.03118
TTTATGCGTCCCTCAT-1	RH_221220.WT	RH	0.949464	0.9	3406	1086	singlet	0.125778	doublet	0.766883	no							no	doublet_removed
TTTATGCTCAGCGCGT-1	RH_221220.WT	RH	0.933401	0.9	1563	639	singlet	0.0790698	singlet	0.000368198	yes	G1b	1	0.190606	0.00526	2.11221	0.0761449	yes	in_shared_space	9.57526	4.48217	-0.378598	-0.208214
TTTATGCTCGACATTG-1	RH_221220.WT	RH	0.944201	0.9	1508	631	singlet	0.0962343	singlet	0.000181444	yes	G1a	0.988595	0.105723	0.00230648	0.972245	0.036565	yes	in_shared_space	7.54589	7.78728	-0.986363	4.03155
TTTATGCTCTCGCCTA-1	RH_221220.WT	RH	0.931803	0.9	1454	607	singlet	0.0769231	singlet	0.000664405	yes	G1a	1	0.0807273	0.00190991	0.580525	0.0281722	yes	in_shared_space	5.20918	10.5386	0.396935	5.83414
TTTCACAAGCATGTTC-1	RH_221220.WT	RH	0.942922	0.9	2343	864	singlet	0.111366	singlet	5.18024e-05	yes	G1b	0.968567	0.255519	0.00143399	3.24328	0.0251934	yes	in_shared_space	9.27289	1.93142	2.54686	-0.685739
TTTCACAAGCCACCGT-1	RH_221220.WT	RH	0.942284	0.9	4209	1273	doublet	0.394495	doublet	0.99982	no							no	doublet_removed
TTTCACAAGCTAATCC-1	RH_221220.WT	RH	0.968475	0.95	2955	815	singlet	0.0202775	singlet	0.00194606	yes	C	1	0.937906	0.00608816	5.87374	0.0138598	yes	in_shared_space	2.48061	10.1345	3.1062	7.50086
TTTCACACAGCTGTTA-1	RH_221220.WT	RH	0.989808	0.95	2584	985	singlet	0.0240358	singlet	0.00535245	yes	S	1	0.465464	0.00676147	4.61732	0.031559	yes	in_shared_space	3.58279	0.547745	6.74027	-0.412303
TTTCACAGTAACAGTA-1	RH_221220.WT	RH	0.976565	0.95	1468	647	singlet	0.0570758	singlet	0.000453817	yes	G1a	0.998964	0.121749	0.00330523	1.21134	0.0475109	yes	in_shared_space	8.40188	6.60738	-0.334652	2.68665
TTTCACAGTCCGTACG-1	RH_221220.WT	RH	0.992974	0.95	2806	957	singlet	0.025641	singlet	0.00040702	yes	S	1	0.4578	0.00485606	4.58165	0.0227323	yes	in_shared_space	3.05661	-0.168886	8.42387	0.262815
TTTCACAGTGCTTCAA-1	RH_221220.WT	RH	0.960781	0.95	1794	712	singlet	0.121951	singlet	0.000235198	yes	G1b	0.999834	0.186872	0.00442089	2.05838	0.0612573	yes	in_shared_space	10.3525	5.61549	-0.261063	1.66037
TTTCACAGTTGAATCC-1	RH_221220.WT	RH	0.976674	0.95	1278	596	singlet	0.0540746	singlet	0.000130776	yes	G1a	0.985383	0.0763143	0.00304246	0.52411	0.0415582	yes	in_shared_space	5.91648	9.50175	0.860048	4.5243
TTTCACATCCGTCACT-1	RH_221220.WT	RH	0.929339	0.9	1748	806	singlet	0.108108	singlet	0.00489208	yes	G1b	1	0.205449	0.0050473	2.33612	0.0770526	yes	in_shared_space	8.03509	4.27817	0.479216	0.158227
TTTCACATCGTAGCTA-1	RH_221220.WT	RH	0.949452	0.9	4676	1426	doublet	0.261339	doublet	0.996533	no							no	doublet_removed
TTTCAGTAGAGTCGAC-1	RH_221220.WT	RH	0.939273	0.9	1863	818	singlet	0.0555556	singlet	0.000486315	yes	S	0.894885	0.325871	0.010356	3.97138	0.0634755	yes	in_shared_space	5.28917	1.50432	5.56205	-2.4835
TTTCAGTAGTACGAGC-1	RH_221220.WT	RH	0.964823	0.95	5302	1403	singlet	0.157895	doublet	0.999915	no							no	doublet_removed
TTTCAGTCAACCAGAG-1	RH_221220.WT	RH	0.954516	0.95	2153	832	singlet	0.0248307	singlet	0.0002868	yes	S	1	0.39513	0.00498942	4.29644	0.0210517	yes	in_shared_space	4.26854	0.184851	6.71912	-1.13614
TTTCAGTCACATACGT-1	RH_221220.WT	RH	0.945699	0.9	1436	631	singlet	0.0790698	singlet	0.000213602	yes	G1a	0.628594	0.141016	0.00315605	1.46788	0.0399542	yes	in_shared_space	10.3279	5.99578	0.533867	2.05156
TTTCAGTCATCACAGT-1	RH_221220.WT	RH	0.919582	0.9	2167	717	singlet	0.11828	singlet	0.000676991	yes	G1a	0.962599	0.110648	0.00409937	1.04703	0.0639085	yes	in_shared_space	7.17875	9.98126	0.365085	4.59748
TTTCAGTCATCGTGGC-1	RH_221220.WT	RH	0.916216	0.9	1548	562	singlet	0.0635838	singlet	0.00251662	yes	G1a	1	0.0643429	0.00285519	0.376602	0.030528	yes	in_shared_space	4.50169	10.6928	1.01278	7.23268
TTTCAGTGTCAGTCGC-1	RH_221220.WT	RH	0.913494	0.9	1388	543	singlet	0.0671198	singlet	0.0002451	yes	G1a	0.816054	0.060692	0.00357887	0.340326	0.0322404	yes	in_shared_space	5.54762	10.7846	0.42114	6.71881
TTTCAGTGTCCTCAGG-1	RH_221220.WT	RH	0.964024	0.95	1298	606	singlet	0.0883813	singlet	0.000208153	yes	G1a	1	0.0874515	0.00667626	0.692132	0.0986587	yes	in_shared_space	7.01621	8.21364	-0.865127	4.36547
TTTCAGTTCATTGAGC-1	RH_221220.WT	RH	0.997121	0.95	529	313	singlet	0.0357143	singlet	0.000739763	yes	G1a	0.864438	0.0919528	0.0119248	0.785231	0.154056	yes	in_shared_space	7.30043	8.76062	-0.433379	4.8829
TTTCAGTTCGGCTGAC-1	RH_221220.WT	RH	0.936916	0.9	1047	440	singlet	0.0378097	singlet	0.000353845	yes	G1a	0.845007	0.0636153	0.00311224	0.369923	0.032217	yes	in_shared_space	6.10816	11.1634	-0.010565	6.75897
TTTCATGCAAAGGGCT-1	RH_221220.WT	RH	0.94815	0.9	1521	638	singlet	0.101952	singlet	0.000290389	yes	G1b	1	0.213441	0.00339254	2.46076	0.0571998	yes	in_shared_space	8.17544	3.89451	0.199471	-0.863714
TTTCATGCACTCCACT-1	RH_221220.WT	RH	0.914466	0.9	1671	662	singlet	0.0459364	singlet	0.00093614	yes	G1a	0.779393	0.0383707	0.0051343	0.164757	0.030919	yes	in_shared_space	4.37224	10.3141	1.27535	5.58676
TTTCATGCATCCCGTT-1	RH_221220.WT	RH	0.957208	0.95	2796	1126	singlet	0.0635838	singlet	0.00908048	yes	S	0.558375	0.279386	0.00349608	3.60606	0.0407213	yes	in_shared_space	9.035	1.85278	3.32525	0.105017
TTTCATGTCACGAGGA-1	RH_221220.WT	RH	0.952674	0.95	3540	1111	singlet	0.111366	doublet	0.976959	no							no	doublet_removed
TTTCCTCAGCATAGGC-1	RH_221220.WT	RH	0.936955	0.9	2913	868	singlet	0.0273097	singlet	0.00186674	yes	C	0.793302	0.80942	0.00642892	5.63006	0.00986862	yes	in_shared_space	-0.709716	4.90606	7.45956	4.749
TTTCCTCAGCTGAGTG-1	RH_221220.WT	RH	0.928733	0.9	1927	754	singlet	0.0357143	singlet	0.000439129	yes	S	1	0.47824	0.00288735	4.67683	0.0133239	yes	in_shared_space	3.11549	0.412013	8.1584	-0.97583
TTTCCTCAGGGTACGT-1	RH_221220.WT	RH	0.94728	0.9	2572	894	singlet	0.0526316	singlet	0.000638182	yes	S	1	0.385003	0.00848176	4.25451	0.0347172	yes	in_shared_space	4.07257	-0.252669	7.22276	-0.1719
TTTCCTCCATAAGCAA-1	RH_221220.WT	RH	0.967162	0.95	3217	1080	singlet	0.114754	singlet	0.379435	yes	G1b	0.851087	0.275944	0.00238969	3.56897	0.0323632	yes	in_shared_space	7.7003	1.59304	3.20209	-1.54903
TTTCCTCCATCTGCGG-1	RH_221220.WT	RH	0.954903	0.95	1787	700	singlet	0.0748422	singlet	0.000634826	yes	G1a	1	0.0832406	0.00397513	0.621285	0.0590895	yes	in_shared_space	6.79178	9.08438	-0.0722673	4.17847
TTTCCTCCATTCGGGC-1	RH_221220.WT	RH	0.951018	0.95	4289	1364	doublet	0.553719	doublet	0.999874	no							no	doublet_removed
TTTCCTCGTTCCGCGA-1	RH_221220.WT	RH	0.973436	0.95	1219	500	singlet	0.138298	singlet	0.00295776	yes	G1a	0.993112	0.119451	0.00404662	1.17732	0.0573396	yes	in_shared_space	9.78167	7.19327	-0.0907778	2.59239
TTTCCTCTCCTGCCAT-1	RH_221220.WT	RH	0.985897	0.95	1592	577	singlet	0.0689655	singlet	0.00181311	yes	G1a	0.961931	0.0462989	0.00563781	0.219194	0.0440782	yes	in_shared_space	5.77261	11.0296	0.0399472	6.88408
TTTCCTCTCTGCATAG-1	RH_221220.WT	RH	0.955855	0.95	2588	831	singlet	0.0161943	singlet	0.000739925	yes	M	1	0.702462	0.00383246	5.36988	0.0117523	yes	in_shared_space	-0.865782	3.71617	7.62387	3.79243
TTTCGATAGAAATTGC-1	RH_221220.WT	RH	0.997249	0.95	2448	759	singlet	0.0347003	singlet	0.000274021	yes	M	1	0.701272	0.00413275	5.36584	0.0129673	yes	in_shared_space	-1.35003	4.57064	8.20837	5.07703
TTTCGATAGGTTACAA-1	RH_221220.WT	RH	0.923317	0.9	1096	480	singlet	0.0935252	singlet	0.000359264	yes	G1a	0.974641	0.0689421	0.00337707	0.432735	0.0413279	yes	in_shared_space	4.37211	10.6303	1.13597	7.14886
TTTCGATCAACAAAGT-1	RH_221220.WT	RH	0.959853	0.95	1207	506	singlet	0.0671198	singlet	0.0003056	yes	G1a	1	0.103503	0.00347594	0.936739	0.0543891	yes	in_shared_space	7.75781	8.22402	-1.68873	3.59521
TTTCGATCAACCGTAT-1	RH_221220.WT	RH	0.998136	0.95	1711	657	singlet	0.0671198	singlet	0.000393875	yes	G1b	0.997253	0.197471	0.00586021	2.21163	0.0847506	yes	in_shared_space	10.8203	5.64729	0.538347	1.80179
TTTCGATCAAGATTGA-1	RH_221220.WT	RH	0.957842	0.95	1442	601	singlet	0.0859375	singlet	0.000313929	yes	G1a	0.654247	0.145013	0.0033827	1.51869	0.0425507	yes	in_shared_space	8.38018	7.15419	-2.00762	2.18657
TTTCGATCAATACGAA-1	RH_221220.WT	RH	0.970459	0.95	2147	643	singlet	0.0411328	singlet	0.0037325	yes	C	0.76514	0.0380711	0.00309168	0.156419	0.020235	yes	in_shared_space	4.12067	11.7506	2.29879	6.30872
TTTCGATCATTGCTGA-1	RH_221220.WT	RH	0.920066	0.9	2106	793	singlet	0.0990415	singlet	0.0698974	yes	G1b	1	0.207813	0.00363504	2.36961	0.0570676	yes	in_shared_space	7.21782	4.57623	1.94445	-1.99791
TTTCGATGTAACGATA-1	RH_221220.WT	RH	0.990988	0.95	1867	700	singlet	0.121951	singlet	0.000287153	yes	G1a	0.999987	0.117917	0.00442264	1.15486	0.0606878	yes	in_shared_space	7.43042	9.56053	0.650642	4.50469
TTTCGATGTAGCTTAC-1	RH_221220.WT	RH	0.945476	0.9	1959	732	singlet	0.181818	singlet	0.000303227	yes	G1a	0.829949	0.123476	0.0053447	1.22948	0.0753579	yes	in_shared_space	8.92918	7.00814	-0.206536	2.75978
TTTCGATGTCCTGTTC-1	RH_221220.WT	RH	0.919307	0.9	1317	574	singlet	0.0812854	singlet	0.000540709	yes	G1a	1	0.084581	0.00351709	0.642314	0.0523074	yes	in_shared_space	6.5927	8.79974	-0.792531	4.59564
TTTCGATTCACTACGA-1	RH_221220.WT	RH	0.921075	0.9	2825	1010	doublet	0.273543	singlet	0.592084	no							no	doublet_removed
TTTCGATTCGTTACCC-1	RH_221220.WT	RH	0.942678	0.9	1393	639	singlet	0.0540746	singlet	0.000142985	yes	G1a	1	0.116614	0.00394646	1.13542	0.0586727	yes	in_shared_space	8.24899	7.0157	-1.7619	3.00403
TTTGACTAGACCAACG-1	RH_221220.WT	RH	0.955485	0.95	2197	833	singlet	0.0883813	singlet	9.60697e-05	yes	G1b	0.780233	0.253495	0.0023684	3.20544	0.043701	yes	in_shared_space	8.91626	1.59896	2.51503	-1.26417
TTTGACTAGCATTGAA-1	RH_221220.WT	RH	0.974356	0.95	4608	1414	singlet	0.0671198	doublet	0.996115	no							no	doublet_removed
TTTGACTAGGCCTGCT-1	RH_221220.WT	RH	0.9305	0.9	3070	1069	doublet	0.25	singlet	0.552178	no							no	doublet_removed
TTTGACTAGGCTATCT-1	RH_221220.WT	RH	0.982438	0.95	1839	702	singlet	0.13394	singlet	0.00749008	yes	G1b	0.592217	0.136015	0.0040921	1.40283	0.0522346	yes	in_shared_space	10.1673	6.76672	0.575963	2.74567
TTTGACTAGTTCCAGT-1	RH_221220.WT	RH	0.996795	0.95	3551	1193	singlet	0.114754	singlet	0.256442	yes	S	1	0.433162	0.00699437	4.46657	0.0326303	yes	in_shared_space	3.73905	-0.607241	6.9228	0.819281
TTTGACTGTCAACATC-1	RH_221220.WT	RH	0.979391	0.95	1662	645	singlet	0.0909091	singlet	0.00100244	yes	G1a	0.993575	0.0627908	0.00527831	0.368897	0.0530616	yes	in_shared_space	4.54943	11.0881	1.36138	6.86957
TTTGACTGTCGGCTAC-1	RH_221220.WT	RH	0.963403	0.95	1563	660	singlet	0.11828	singlet	0.000615549	yes	G1a	0.801689	0.161619	0.00395942	1.72774	0.0499791	yes	in_shared_space	8.69626	7.76882	-2.453	2.6591
TTTGACTGTGGCAGAT-1	RH_221220.WT	RH	0.958822	0.95	2940	1115	doublet	0.333333	doublet	0.999327	no							no	doublet_removed
TTTGATCAGCATCCTA-1	RH_221220.WT	RH	0.946643	0.9	1326	611	singlet	0.0859375	singlet	0.000309667	yes	G1b	0.72938	0.235065	0.00331454	2.85187	0.0639009	yes	in_shared_space	8.24026	3.26933	1.75333	-2.07684
TTTGATCAGTCCTGCG-1	RH_221220.WT	RH	0.966937	0.95	2355	887	doublet	0.286713	doublet	0.996688	no							no	doublet_removed
TTTGGAGAGGCCACCT-1	RH_221220.WT	RH	0.9153	0.9	2898	987	singlet	0.0689655	singlet	0.0522088	yes	S	1	0.396983	0.00378529	4.3043	0.0161189	yes	in_shared_space	4.72808	-0.425987	6.84447	-0.462559
TTTGGAGAGTGATTCC-1	RH_221220.WT	RH	0.993153	0.95	2350	863	singlet	0.0859375	singlet	0.000293868	yes	S	1	0.354817	0.00366576	4.12975	0.0158859	yes	in_shared_space	5.57427	0.0295898	5.84881	-1.39618
TTTGGAGCAACAAAGT-1	RH_221220.WT	RH	0.9409	0.9	2830	961	doublet	0.195876	doublet	0.908598	no							no	doublet_removed
TTTGGAGCAACGTATC-1	RH_221220.WT	RH	0.954456	0.95	2613	903	singlet	0.13394	singlet	0.0277028	yes	G1b	0.626396	0.188796	0.00347871	2.08465	0.0488902	yes	in_shared_space	11.0126	5.14771	0.102863	1.47928
TTTGGAGCAGAAGCGT-1	RH_221220.WT	RH	0.985084	0.95	1601	649	singlet	0.111366	singlet	0.000246915	yes	G1a	0.768885	0.135233	0.00308042	1.39411	0.0417703	yes	in_shared_space	8.52873	7.79578	-2.48514	2.5358
TTTGGAGCATGACTAC-1	RH_221220.WT	RH	0.955745	0.95	2410	739	singlet	0.00613497	singlet	0.000620712	yes	M	0.947881	0.751527	0.00259332	5.50958	0.00683534	yes	in_shared_space	-0.9243	5.00303	6.7354	4.95195
TTTGGAGGTTTCCCAC-1	RH_221220.WT	RH	0.959705	0.95	2353	834	singlet	0.121951	singlet	0.00255926	yes	S	0.996008	0.34294	0.00682561	4.07594	0.0327865	yes	in_shared_space	4.97641	-0.312178	7.11309	-0.993377
TTTGGAGTCACGGAGA-1	RH_221220.WT	RH	0.917673	0.9	2551	961	singlet	0.0790698	singlet	0.000832231	yes	S	0.932692	0.347039	0.00408454	4.09408	0.0178891	yes	in_shared_space	5.17058	0.258995	6.24854	-1.55711
TTTGGTTCAAACTAAG-1	RH_221220.WT	RH	0.991149	0.95	2728	847	singlet	0.0149254	singlet	0.000526532	yes	M	1	0.663566	0.00361418	5.2535	0.00980706	yes	in_shared_space	-0.500957	4.02634	7.71338	4.14738
TTTGGTTCAAGCGCTC-1	RH_221220.WT	RH	0.904864	0.9	1450	634	singlet	0.114754	singlet	0.000227238	yes	G1b	1	0.216259	0.00351851	2.50712	0.0589018	yes	in_shared_space	7.69	3.95819	0.521353	-0.371743
TTTGGTTCACACTTAG-1	RH_221220.WT	RH	0.938684	0.9	1927	802	singlet	0.0195664	singlet	0.000319707	yes	S	1	0.440239	0.00595746	4.49937	0.0279452	yes	in_shared_space	4.22889	0.335059	6.50602	-1.04195
TTTGGTTCACGGGCTT-1	RH_221220.WT	RH	0.907933	0.9	4091	1217	doublet	0.372093	doublet	0.999915	no							no	doublet_removed
TTTGGTTCATAATGCC-1	RH_221220.WT	RH	0.942803	0.9	1590	704	doublet	0.372093	doublet	0.728146	no							no	doublet_removed
TTTGGTTGTTCGGACC-1	RH_221220.WT	RH	0.902227	0.9	3783	1224	doublet	0.419355	doublet	0.999849	no							no	doublet_removed
TTTGGTTTCTGTGCTC-1	RH_221220.WT	RH	0.940626	0.9	1888	703	singlet	0.012512	singlet	0.000165925	yes	M	0.999797	0.55987	0.00429285	4.96949	0.0118496	yes	in_shared_space	1.51867	1.61673	7.45671	2.01246
TTTGTTGAGCCGAATG-1	RH_221220.WT	RH	0.982722	0.95	2080	723	singlet	0.152639	singlet	0.0127439	yes	G1a	0.988325	0.128596	0.00293416	1.30576	0.0399052	yes	in_shared_space	9.6613	6.98167	-1.02979	2.56465
TTTGTTGCATCCGTTC-1	RH_221220.WT	RH	0.974206	0.95	1061	511	singlet	0.0962343	singlet	0.000474563	yes	G1b	0.988462	0.162868	0.00764903	1.74402	0.097647	yes	in_shared_space	9.2401	6.72389	0.227763	2.8517
AAACCCAAGAGCTGCA-1	AAF1_RH.KD.2h	AAF1	0.987284	0.95	1213	555	singlet	0.151833	singlet	0.0171697	yes	G1b	1	0.251402	0.00620883	3.15507	0.114838	yes	in_shared_space	8.13534	2.86016	1.52666	1.00095
AAACCCAAGATCACTC-1	AAF1_RH.KD.2h	AAF1	0.914303	0.9	846	327	singlet	0.038835	singlet	0.000743137	yes	G1b	1	0.20038	0.00625312	2.26097	0.0962024	yes	in_shared_space	9.06518	5.23452	3.16961	4.35621
AAACCCAAGTAAACGT-1	AAF1_RH.KD.2h	AAF1	0.942961	0.9	661	278	singlet	0.0526316	singlet	0.00592312	yes	G1b	1	0.199294	0.00324999	2.23654	0.0489865	yes	in_shared_space	8.69339	5.04231	2.90126	4.00378
AAACCCAAGTTGGGAC-1	AAF1_RH.KD.2h	AAF1	0.953225	0.95	762	360	doublet	0.190698	singlet	0.0015212	no							no	doublet_removed
AAACCCACACTTCTCG-1	AAF1_RH.KD.2h	AAF1	0.987727	0.95	920	496	singlet	0.0965251	singlet	0.000167624	yes	G1b	1	0.260056	0.00389656	3.31702	0.0662592	yes	in_shared_space	7.45304	3.00674	1.05305	0.395975
AAACCCACAGGATTCT-1	AAF1_RH.KD.2h	AAF1	0.924526	0.9	1334	572	singlet	0.082601	singlet	0.141065	yes	G1b	0.963209	0.258456	0.00295671	3.28921	0.0522632	yes	in_shared_space	8.12201	3.21266	0.713114	1.51301
AAACCCACAGTGCCTG-1	AAF1_RH.KD.2h	AAF1	0.96255	0.95	385	183	singlet	0.00516899	singlet	0.00149619	yes	C	0.383337	0.833815	0.0453018	5.58408	0.145266	yes	in_shared_space	-0.441409	6.49483	7.45985	6.08675
AAACCCACAGTTCACA-1	AAF1_RH.KD.2h	AAF1	0.904814	0.9	1242	564	singlet	0.0194553	singlet	0.00161081	yes	M	1	0.605595	0.00811753	5.09532	0.0225067	yes	in_shared_space	0.806807	2.62969	8.80349	3.48807
AAACCCACATGACTAC-1	AAF1_RH.KD.2h	AAF1	0.99592	0.95	3604	1129	doublet	0.247148	doublet	0.999564	no							no	doublet_removed
AAACCCACATGATAGA-1	AAF1_RH.KD.2h	AAF1	0.90075	0.9	638	278	singlet	0.038835	singlet	0.000363877	yes	G1b	0.978641	0.209336	0.00386127	2.39619	0.0603601	yes	in_shared_space	8.90047	5.19819	3.39572	4.16878
AAACCCAGTAGAGTTA-1	AAF1_RH.KD.2h	AAF1	0.944583	0.9	903	448	singlet	0.0513347	singlet	0.00360037	yes	S	0.555519	0.279844	0.00378696	3.60425	0.0506688	yes	in_shared_space	6.41706	1.12207	3.36909	0.275005
AAACCCAGTAGTCGTT-1	AAF1_RH.KD.2h	AAF1	0.938704	0.9	1675	581	singlet	0.156627	doublet	0.832236	no							no	doublet_removed
AAACCCATCAACGCTA-1	AAF1_RH.KD.2h	AAF1	0.978595	0.95	1457	493	singlet	0.101796	singlet	0.025513	yes	C	1	0.967689	0.00634325	5.94195	0.013341	yes	in_shared_space	4.46464	11.3181	4.913	8.11088
AAACCCATCCTTTGAT-1	AAF1_RH.KD.2h	AAF1	0.981646	0.95	814	405	doublet	0.212121	singlet	0.00065411	no							no	doublet_removed
AAACCCATCGCGAAGA-1	AAF1_RH.KD.2h	AAF1	0.97925	0.95	710	346	singlet	0.0991168	singlet	0.00153217	yes	G1a	0.553652	0.158215	0.00560931	1.68482	0.0723363	yes	in_shared_space	8.37201	7.41217	0.543509	4.73965
AAACCCATCTGTGCTC-1	AAF1_RH.KD.2h	AAF1	0.929479	0.9	1277	623	singlet	0.13865	singlet	0.018392	yes	G1b	0.619549	0.277319	0.00378236	3.57637	0.0471173	yes	in_shared_space	7.00484	2.22264	1.68949	0.828152
AAACGAAAGGATTCCT-1	AAF1_RH.KD.2h	AAF1	0.965087	0.95	1233	582	singlet	0.13865	singlet	0.00160279	yes	G1b	1	0.204527	0.00598738	2.33692	0.0974624	yes	in_shared_space	4.55833	0.66141	4.66406	0.82968
AAACGAAAGTAGAATC-1	AAF1_RH.KD.2h	AAF1	0.994459	0.95	945	467	singlet	0.0784983	singlet	0.0408066	yes	G1b	0.905258	0.274896	0.0028383	3.54583	0.0411738	yes	in_shared_space	6.14816	0.682258	3.6075	-0.578135
AAACGAAAGTCGGCCT-1	AAF1_RH.KD.2h	AAF1	0.964517	0.95	1161	464	singlet	0.082601	singlet	0.0188152	yes	S	0.990061	0.457445	0.00941134	4.58056	0.0433198	yes	in_shared_space	5.0983	0.855908	4.5356	2.45294
AAACGAACACCAAAGG-1	AAF1_RH.KD.2h	AAF1	0.910573	0.9	882	397	singlet	0.0746269	singlet	0.0297774	yes	S	0.577056	0.276466	0.00922103	3.50087	0.108512	yes	in_shared_space	6.74274	1.65345	3.56537	2.42924
AAACGAACACCTAAAC-1	AAF1_RH.KD.2h	AAF1	0.952576	0.95	1633	659	singlet	0.0378378	singlet	0.00245674	yes	M	1	0.625126	0.00565036	5.14943	0.0158454	yes	in_shared_space	-0.0264122	3.65943	8.60533	4.23117
AAACGAACACGGCGTT-1	AAF1_RH.KD.2h	AAF1	0.967222	0.95	523	301	singlet	0.029703	singlet	0.000635491	yes	G1a	0.999866	0.0447995	0.0144855	0.224532	0.132755	yes	in_shared_space	4.59941	8.1056	-1.69468	5.68176
AAACGAACATACACCA-1	AAF1_RH.KD.2h	AAF1	0.972607	0.95	849	397	singlet	0.0169491	singlet	0.000346686	yes	M	1	0.602486	0.00692312	5.08649	0.0191045	yes	in_shared_space	0.868685	2.14613	7.31721	3.09219
AAACGAAGTATCGTAC-1	AAF1_RH.KD.2h	AAF1	0.996151	0.95	1230	513	singlet	0.13865	singlet	0.320645	yes	G1b	0.850967	0.184235	0.00340893	2.02748	0.0480566	yes	in_shared_space	6.80372	3.90352	3.22577	1.91053
AAACGAAGTCGCGTCA-1	AAF1_RH.KD.2h	AAF1	0.925801	0.9	1103	511	singlet	0.0892364	singlet	0.0695634	yes	G1a	1	0.0947316	0.00331411	0.799541	0.0511687	yes	in_shared_space	7.31537	9.26198	0.203188	7.80601
AAACGAAGTGAGTAGC-1	AAF1_RH.KD.2h	AAF1	0.973751	0.95	1719	579	singlet	0.0280777	singlet	0.0303834	yes	C	0.789212	0.806147	0.00398481	5.62553	0.00642032	yes	in_shared_space	-0.0882498	6.83584	7.09577	6.25563
AAACGAAGTGGAGAAA-1	AAF1_RH.KD.2h	AAF1	0.955387	0.95	716	337	doublet	0.178203	singlet	0.00238645	no							no	doublet_removed
AAACGAAGTTATTCTC-1	AAF1_RH.KD.2h	AAF1	0.981252	0.95	1291	489	singlet	0.0991168	singlet	0.00535412	yes	S	0.688305	0.293121	0.00898208	3.71597	0.10146	yes	in_shared_space	5.54755	1.26029	4.09455	3.03885
AAACGAAGTTGGTGTT-1	AAF1_RH.KD.2h	AAF1	0.973896	0.95	911	457	singlet	0.0965251	singlet	0.000211727	yes	G1b	0.974774	0.195877	0.00477994	2.18868	0.0696628	yes	in_shared_space	9.22923	5.36822	-0.242964	3.35067
AAACGAATCCGCTAGG-1	AAF1_RH.KD.2h	AAF1	0.945997	0.9	2954	990	singlet	0.0709677	doublet	0.942335	no							no	doublet_removed
AAACGAATCTTACACT-1	AAF1_RH.KD.2h	AAF1	0.979038	0.95	1097	478	singlet	0.034965	singlet	0.00522578	yes	M	0.896802	0.558658	0.0053891	4.96548	0.0150606	yes	in_shared_space	2.51201	0.74017	7.42929	1.90254
AAACGAATCTTCGCTG-1	AAF1_RH.KD.2h	AAF1	0.989916	0.95	4949	1392	doublet	0.468853	doublet	0.999598	no							no	doublet_removed
AAACGCTAGCACACCC-1	AAF1_RH.KD.2h	AAF1	0.969136	0.95	1059	506	singlet	0.127021	singlet	0.000736565	yes	G1b	0.941149	0.26447	0.00440645	3.38493	0.0704712	yes	in_shared_space	7.83689	2.76122	1.11174	0.546486
AAACGCTAGCCGTTGC-1	AAF1_RH.KD.2h	AAF1	0.901514	0.9	707	383	singlet	0.0765349	singlet	0.000260456	yes	G1a	0.991741	0.0941156	0.00288603	0.786883	0.0455672	yes	in_shared_space	7.71319	7.95275	-0.483318	7.69839
AAACGCTCAAGCGCTC-1	AAF1_RH.KD.2h	AAF1	0.962072	0.95	342	204	singlet	0.130742	singlet	0.000598015	yes	G1a	0.410409	0.0597011	0.0047795	0.338396	0.0429756	yes	in_shared_space	6.99578	10.9415	2.88395	7.4061
AAACGCTGTATCGCTA-1	AAF1_RH.KD.2h	AAF1	0.955125	0.95	1921	625	doublet	0.28	doublet	0.998707	no							no	doublet_removed
AAACGCTGTCATGACT-1	AAF1_RH.KD.2h	AAF1	0.917136	0.9	1569	656	singlet	0.151833	singlet	0.283591	yes	G1a	0.533812	0.14377	0.0182983	1.48596	0.247272	yes	in_shared_space	7.26222	6.009	-0.284747	6.48116
AAACGCTGTCCTTTGC-1	AAF1_RH.KD.2h	AAF1	0.95967	0.95	1009	537	singlet	0.0847458	singlet	0.000277659	yes	S	0.959119	0.342311	0.00556308	4.07052	0.0269461	yes	in_shared_space	5.09365	0.209805	5.35073	-1.25195
AAACGCTGTCTAGATC-1	AAF1_RH.KD.2h	AAF1	0.992872	0.95	859	433	singlet	0.11041	singlet	0.000508515	yes	G1b	1	0.223677	0.00310872	2.64168	0.0546713	yes	in_shared_space	7.9836	4.02016	-0.907986	1.3669
AAACGCTGTGAAGCTG-1	AAF1_RH.KD.2h	AAF1	0.921688	0.9	736	322	singlet	0.0692124	singlet	0.000148659	yes	G1a	0.938011	0.0547487	0.00953438	0.308412	0.107424	yes	in_shared_space	6.10371	11.3701	3.23541	8.39204
AAACGCTTCCGATGCG-1	AAF1_RH.KD.2h	AAF1	0.936342	0.9	624	377	singlet	0.0805195	singlet	0.000223259	yes	G1a	1	0.096995	0.0066696	0.836066	0.102251	yes	in_shared_space	7.75751	5.66975	-1.56574	6.4573
AAACGCTTCTTACTGT-1	AAF1_RH.KD.2h	AAF1	0.904462	0.9	984	486	singlet	0.104568	singlet	0.022691	yes	G1b	1	0.207553	0.00515638	2.36818	0.0882773	yes	in_shared_space	8.00731	4.26054	-0.583757	2.48462
AAAGAACAGGTCGTAG-1	AAF1_RH.KD.2h	AAF1	0.92804	0.9	663	371	singlet	0.0869565	singlet	0.000260762	yes	G1b	0.980141	0.209047	0.00270287	2.38783	0.0431354	yes	in_shared_space	7.54833	3.93089	-1.38648	2.14261
AAAGAACAGTGCCTCG-1	AAF1_RH.KD.2h	AAF1	0.908083	0.9	767	352	singlet	0.104568	singlet	0.000322605	yes	G1b	0.965609	0.18938	0.00447538	2.09985	0.0634124	yes	in_shared_space	9.64527	5.11771	0.848083	3.22264
AAAGAACCACTCAGAT-1	AAF1_RH.KD.2h	AAF1	0.968822	0.95	806	428	singlet	0.12	singlet	0.000335153	yes	G1b	1	0.201544	0.00524454	2.27397	0.0778404	yes	in_shared_space	8.30213	4.21301	-1.23926	1.96723
AAAGAACCATCACCAA-1	AAF1_RH.KD.2h	AAF1	0.92937	0.9	1224	562	doublet	0.257367	singlet	0.279401	no							no	doublet_removed
AAAGAACGTAACAGTA-1	AAF1_RH.KD.2h	AAF1	0.946589	0.9	686	362	doublet	0.197452	singlet	0.00628828	no							no	doublet_removed
AAAGAACGTAGATGTA-1	AAF1_RH.KD.2h	AAF1	0.906256	0.9	542	308	singlet	0.147247	singlet	0.000633845	yes	G1a	0.576505	0.155297	0.00418827	1.64686	0.0539731	yes	in_shared_space	8.92401	7.24078	0.253166	3.7812
AAAGAACGTCTGGTTA-1	AAF1_RH.KD.2h	AAF1	0.926728	0.9	1608	677	singlet	0.0488294	singlet	0.0449556	yes	S	0.97787	0.485412	0.00464568	4.7077	0.020357	yes	in_shared_space	3.24618	0.410113	6.95522	1.15939
AAAGAACGTTTCGCTC-1	AAF1_RH.KD.2h	AAF1	0.978399	0.95	1631	632	singlet	0.0408922	singlet	0.39226	yes	M	1	0.654828	0.0058801	5.23053	0.0157901	yes	in_shared_space	-0.381078	4.73277	7.23761	4.61965
AAAGAACTCACGTCCT-1	AAF1_RH.KD.2h	AAF1	0.956077	0.95	1063	489	singlet	0.0359035	singlet	0.000576788	yes	S	0.892558	0.504276	0.00412958	4.78869	0.0168095	yes	in_shared_space	2.4252	0.785233	7.14789	2.16501
AAAGAACTCCATCAGA-1	AAF1_RH.KD.2h	AAF1	0.942655	0.9	1447	538	singlet	0.034045	singlet	0.00313739	yes	C	0.981775	0.833628	0.00388252	5.66602	0.00567007	yes	in_shared_space	0.394116	7.42525	6.95855	6.96968
AAAGAACTCTGAGGCC-1	AAF1_RH.KD.2h	AAF1	0.920728	0.9	675	291	singlet	0.107438	singlet	0.0159089	yes	G1b	0.74469	0.175024	0.0233958	1.86186	0.239912	yes	singlet_not_in_scVI_embedding
AAAGGATAGACAGCTG-1	AAF1_RH.KD.2h	AAF1	0.935661	0.9	2608	865	doublet	0.5	doublet	0.999452	no							no	doublet_removed
AAAGGATAGGCACTCC-1	AAF1_RH.KD.2h	AAF1	0.957933	0.95	1372	558	singlet	0.029703	singlet	0.0287667	yes	M	1	0.655673	0.00894913	5.23243	0.0243996	yes	in_shared_space	-0.118406	4.55192	7.07873	4.09968
AAAGGATCAAAGTGTA-1	AAF1_RH.KD.2h	AAF1	0.926342	0.9	381	208	singlet	0.0452781	singlet	0.000385965	yes	G1b	0.731252	0.176936	0.0154664	1.92986	0.178079	yes	in_shared_space	7.73282	3.30664	3.36744	3.41734
AAAGGATCAATTGCAC-1	AAF1_RH.KD.2h	AAF1	0.976986	0.95	2044	831	doublet	0.257367	doublet	0.999286	no							no	doublet_removed
AAAGGATGTCCACTCT-1	AAF1_RH.KD.2h	AAF1	0.901893	0.9	943	397	singlet	0.130742	singlet	0.140288	yes	G1a	0.864956	0.132693	0.00797744	1.34536	0.109605	yes	in_shared_space	6.77156	6.63595	1.7985	5.14865
AAAGGATGTGTTCGAT-1	AAF1_RH.KD.2h	AAF1	0.94671	0.9	329	215	singlet	0.0991168	singlet	0.00161157	yes	G1a	0.708161	0.0798	0.0368915	0.789094	0.362021	no	singlet_not_in_scVI_embedding
AAAGGATGTTATTCTC-1	AAF1_RH.KD.2h	AAF1	0.94409	0.9	821	335	singlet	0.127021	singlet	0.00667185	yes	G1b	0.895669	0.186329	0.00729262	2.06583	0.102705	yes	in_shared_space	8.00407	5.06169	3.80358	4.40778
AAAGGGCAGACTTAAG-1	AAF1_RH.KD.2h	AAF1	0.980604	0.95	965	366	singlet	0.0869565	singlet	0.00232771	yes	G1a	0.987457	0.0756922	0.00487129	0.527968	0.0561487	yes	in_shared_space	5.98263	11.2609	3.43786	7.66415
AAAGGGCAGATTTGCC-1	AAF1_RH.KD.2h	AAF1	0.929786	0.9	2940	924	singlet	0.11349	doublet	0.934267	no							no	doublet_removed
AAAGGGCAGGGACAGG-1	AAF1_RH.KD.2h	AAF1	0.955726	0.95	499	256	singlet	0.13865	singlet	0.00854349	yes	G1a	0.476705	0.217824	0.0384872	2.42823	0.472797	no	singlet_not_in_scVI_embedding
AAAGGGCCAAATAGCA-1	AAF1_RH.KD.2h	AAF1	0.950088	0.95	828	447	doublet	0.178203	singlet	0.0218074	no							no	doublet_removed
AAAGGGCCACTAGTAC-1	AAF1_RH.KD.2h	AAF1	0.975294	0.95	681	373	singlet	0.116685	singlet	0.000191486	yes	G1b	0.75884	0.231791	0.00576036	2.79433	0.106866	yes	in_shared_space	8.51264	3.54143	0.525349	1.83565
AAAGGGCCACTCACTC-1	AAF1_RH.KD.2h	AAF1	0.982364	0.95	1285	662	singlet	0.11041	singlet	0.0162843	yes	S	0.55332	0.303101	0.00263648	3.85121	0.0193576	yes	in_shared_space	6.03052	0.366128	4.4648	-0.867995
AAAGGGCCACTGCATA-1	AAF1_RH.KD.2h	AAF1	0.904299	0.9	1433	622	singlet	0.034045	singlet	0.015226	yes	S	0.978239	0.505128	0.00488772	4.79383	0.0188764	yes	in_shared_space	2.7892	0.228562	7.26546	1.37626
AAAGGGCCACTTGAAC-1	AAF1_RH.KD.2h	AAF1	0.995062	0.95	862	446	singlet	0.142857	singlet	0.00744147	yes	G1b	0.710617	0.280813	0.00479269	3.60111	0.0645269	yes	in_shared_space	5.75856	1.08254	3.16625	1.43402
AAAGGGCCAGATCCAT-1	AAF1_RH.KD.2h	AAF1	0.921134	0.9	1272	544	singlet	0.123443	singlet	0.0369825	yes	S	0.768028	0.276357	0.00409849	3.56975	0.0503545	yes	in_shared_space	6.54287	1.36893	3.23706	1.08544
AAAGGGCCATGACTCA-1	AAF1_RH.KD.2h	AAF1	0.95529	0.95	1566	690	singlet	0.107438	singlet	0.031381	yes	S	1	0.402357	0.00627909	4.32852	0.0275489	yes	in_shared_space	4.50977	0.345502	5.71303	-0.0937163
AAAGGGCCATTCTTCA-1	AAF1_RH.KD.2h	AAF1	0.977332	0.95	426	269	singlet	0.127021	singlet	0.0182811	yes	G1b	0.818727	0.187526	0.00799055	2.07929	0.110207	yes	in_shared_space	9.38412	3.59719	0.224514	1.4307
AAAGGGCCATTGGGAG-1	AAF1_RH.KD.2h	AAF1	0.926276	0.9	1454	555	doublet	0.190698	singlet	0.22535	no							no	doublet_removed
AAAGGGCGTCACAGAG-1	AAF1_RH.KD.2h	AAF1	0.96507	0.95	1454	564	singlet	0.134615	singlet	0.505737	yes	G1b	1	0.22831	0.00558789	2.73291	0.100669	yes	in_shared_space	7.74093	4.17396	-0.58777	2.81805
AAAGGGCGTCTCAGAT-1	AAF1_RH.KD.2h	AAF1	0.967317	0.95	676	318	singlet	0.0098081	singlet	0.000171091	yes	C	1	0.897402	0.00458941	5.78153	0.0104518	yes	in_shared_space	0.630507	8.26411	6.57516	6.83536
AAAGGGCGTTCTCCCA-1	AAF1_RH.KD.2h	AAF1	0.925558	0.9	639	334	singlet	0.0658404	singlet	0.00114045	yes	G1b	0.927356	0.183471	0.00357506	2.01283	0.0494353	yes	in_shared_space	8.76247	4.48687	-0.0490083	3.1101
AAAGGGCTCAGGTAAA-1	AAF1_RH.KD.2h	AAF1	0.932778	0.9	978	462	singlet	0.142857	singlet	0.00840915	yes	G1b	0.911525	0.258717	0.00408121	3.29286	0.0664797	yes	in_shared_space	5.95188	1.22036	3.59425	1.7417
AAAGGGCTCTACGCGG-1	AAF1_RH.KD.2h	AAF1	0.947563	0.9	716	379	singlet	0.161644	singlet	0.0526584	yes	G1b	0.958439	0.173748	0.00577363	1.89064	0.0788035	yes	in_shared_space	8.92454	4.96743	-0.768181	3.1379
AAAGGTAAGTGAGTTA-1	AAF1_RH.KD.2h	AAF1	0.923455	0.9	946	458	singlet	0.11041	singlet	0.00430132	yes	G1a	0.669521	0.151344	0.00382062	1.59782	0.0481521	yes	in_shared_space	9.97222	6.26611	-0.120617	4.42895
AAAGGTACAATAGTCC-1	AAF1_RH.KD.2h	AAF1	0.909673	0.9	1164	519	singlet	0.082601	singlet	0.0362224	yes	G1b	1	0.231508	0.00400999	2.78674	0.0757465	yes	in_shared_space	9.39327	4.24327	-0.527381	1.99026
AAAGGTACACGTTCGG-1	AAF1_RH.KD.2h	AAF1	0.983202	0.95	799	392	singlet	0.0746269	singlet	0.00259036	yes	G1a	0.99377	0.12474	0.00332765	1.25194	0.0454563	yes	in_shared_space	7.57584	6.60698	-0.711471	4.96231
AAAGGTACAGAAGTTA-1	AAF1_RH.KD.2h	AAF1	0.90146	0.9	1657	523	singlet	0.151833	singlet	0.144222	yes	G1b	0.996061	0.229543	0.00577637	2.75434	0.104217	yes	singlet_not_in_scVI_embedding
AAAGGTACAGTTAGAA-1	AAF1_RH.KD.2h	AAF1	0.955811	0.95	802	403	singlet	0.12	singlet	0.000864721	yes	G1b	1	0.19664	0.00370815	2.20347	0.0571911	yes	in_shared_space	9.07137	4.60004	-0.245425	2.03359
AAAGGTACATGTGACT-1	AAF1_RH.KD.2h	AAF1	0.928995	0.9	883	439	singlet	0.0313901	singlet	0.000328711	yes	G1a	0.986846	0.0661763	0.00612722	0.405554	0.074182	yes	in_shared_space	4.78704	8.22476	-1.47878	5.80435
AAAGGTACATTGCAAC-1	AAF1_RH.KD.2h	AAF1	0.992166	0.95	1778	736	doublet	0.228571	singlet	0.455802	no							no	doublet_removed
AAAGGTAGTGAGACGT-1	AAF1_RH.KD.2h	AAF1	0.9795	0.95	1671	593	singlet	0.043038	singlet	0.00287511	yes	C	1	0.871419	0.00506225	5.72727	0.0094688	yes	in_shared_space	-0.126948	7.36567	6.87533	7.03958
AAAGGTAGTGGACTGA-1	AAF1_RH.KD.2h	AAF1	0.982559	0.95	736	374	singlet	0.161644	singlet	0.0256965	yes	G1b	0.589679	0.160875	0.00421549	1.71895	0.0535185	yes	in_shared_space	8.67868	6.37826	-0.124009	3.99792
AAAGGTAGTTCTCAGA-1	AAF1_RH.KD.2h	AAF1	0.943314	0.9	753	417	singlet	0.156627	singlet	0.0387428	yes	G1b	0.988042	0.232202	0.00801639	2.81682	0.142431	yes	in_shared_space	5.9657	4.43226	-0.453373	0.69971
AAAGGTATCAAGCCGC-1	AAF1_RH.KD.2h	AAF1	0.937812	0.9	1159	521	singlet	0.0658404	singlet	0.0163186	yes	S	1	0.391985	0.00564901	4.28381	0.0235265	yes	in_shared_space	4.6407	0.274942	5.18659	0.108359
AAAGGTATCAAGCCTA-1	AAF1_RH.KD.2h	AAF1	0.955023	0.95	1168	442	singlet	0.0784983	singlet	0.188105	yes	G1b	0.990491	0.206236	0.00499065	2.35032	0.0765015	yes	in_shared_space	8.59422	5.4471	3.18936	4.56551
AAAGGTATCCGCAAAT-1	AAF1_RH.KD.2h	AAF1	0.917682	0.9	883	454	singlet	0.0692124	singlet	0.00093234	yes	G1b	1	0.218911	0.0056273	2.56529	0.0997617	yes	in_shared_space	6.79633	4.26678	-1.92906	2.00732
AAAGTCCAGTAGGTTA-1	AAF1_RH.KD.2h	AAF1	0.978452	0.95	361	222	singlet	0.0626415	singlet	0.00122309	yes	G1a	0.538259	0.041931	0.0269086	0.404679	0.281638	no	in_shared_space	6.5874	10.1535	2.14391	8.43256
AAAGTCCAGTGTTGAA-1	AAF1_RH.KD.2h	AAF1	0.959607	0.95	1326	544	singlet	0.0242643	singlet	0.0023446	yes	M	1	0.622968	0.00472893	5.14308	0.013141	yes	in_shared_space	0.27302	3.6258	7.08682	3.7682
AAAGTCCCAACCGCCA-1	AAF1_RH.KD.2h	AAF1	0.926625	0.9	3204	1075	singlet	0.104568	doublet	0.997421	no							no	doublet_removed
AAAGTCCCAAGTCCAT-1	AAF1_RH.KD.2h	AAF1	0.984535	0.95	3417	971	doublet	0.393258	doublet	0.999618	no							no	doublet_removed
AAAGTCCCACAATGTC-1	AAF1_RH.KD.2h	AAF1	0.90542	0.9	1359	668	singlet	0.142857	singlet	0.319181	yes	G1a	0.745829	0.128793	0.00847719	1.28588	0.117998	yes	singlet_not_in_scVI_embedding
AAAGTCCCACGTACAT-1	AAF1_RH.KD.2h	AAF1	0.970819	0.95	1811	711	doublet	0.353846	doublet	0.995954	no							no	doublet_removed
AAAGTCCCAGAACTCT-1	AAF1_RH.KD.2h	AAF1	0.94746	0.9	1093	484	singlet	0.142857	singlet	0.0553516	yes	G1a	0.929035	0.139717	0.00459145	1.44832	0.0614127	yes	in_shared_space	8.55905	7.69789	0.445251	5.84392
AAAGTCCCAGACGCTC-1	AAF1_RH.KD.2h	AAF1	0.977214	0.95	869	428	singlet	0.156627	singlet	0.000995134	yes	G1a	0.792356	0.119445	0.0040437	1.17532	0.0582722	yes	in_shared_space	7.51854	9.38331	0.444062	7.97618
AAAGTCCCATCTCCCA-1	AAF1_RH.KD.2h	AAF1	0.987457	0.95	1078	521	singlet	0.0805195	singlet	0.0138792	yes	G1b	0.510287	0.168973	0.00532998	1.82092	0.0677433	yes	in_shared_space	9.0466	5.62104	-1.00564	4.27462
AAAGTCCGTAGGTAGC-1	AAF1_RH.KD.2h	AAF1	0.953484	0.95	1062	489	singlet	0.0257488	singlet	0.00261304	yes	M	0.965995	0.566446	0.00441525	4.98749	0.0121587	yes	in_shared_space	0.738511	2.69563	6.99928	3.42837
AAAGTCCGTCATCCCT-1	AAF1_RH.KD.2h	AAF1	0.904935	0.9	411	222	singlet	0.142857	singlet	0.00112379	yes	G1b	0.651484	0.151437	0.0182393	1.61922	0.228368	yes	in_shared_space	-0.855822	5.41307	5.59896	5.32013
AAAGTCCGTGAATTGA-1	AAF1_RH.KD.2h	AAF1	0.997258	0.95	1453	616	singlet	0.151833	singlet	0.445734	yes	G1b	0.873611	0.250289	0.00313563	3.14393	0.0585277	yes	in_shared_space	7.88259	3.79597	0.372441	1.74751
AAAGTCCGTGACCGAA-1	AAF1_RH.KD.2h	AAF1	0.915862	0.9	1078	559	doublet	0.336609	singlet	0.102885	no							no	doublet_removed
AAAGTCCGTGTCCGTG-1	AAF1_RH.KD.2h	AAF1	0.972961	0.95	1018	468	doublet	0.220104	singlet	0.00748235	no							no	doublet_removed
AAAGTCCGTTAACCTG-1	AAF1_RH.KD.2h	AAF1	0.99074	0.95	1223	565	singlet	0.0692124	singlet	0.000449531	yes	S	1	0.483138	0.00358665	4.69946	0.0164719	yes	in_shared_space	3.56461	0.27281	6.3347	1.39748
AAAGTCCGTTCGGACC-1	AAF1_RH.KD.2h	AAF1	0.976279	0.95	1563	676	doublet	0.415929	doublet	0.961309	no							no	doublet_removed
AAAGTCCTCAAGATAG-1	AAF1_RH.KD.2h	AAF1	0.958274	0.95	2048	757	doublet	0.220104	doublet	0.999368	no							no	doublet_removed
AAAGTCCTCACCTACC-1	AAF1_RH.KD.2h	AAF1	0.980055	0.95	1844	875	doublet	0.228571	doublet	0.741015	no							no	doublet_removed
AAAGTCCTCTCGAGTA-1	AAF1_RH.KD.2h	AAF1	0.904198	0.9	1531	627	singlet	0.13865	singlet	0.16817	yes	S	0.577636	0.304227	0.00321143	3.85465	0.0276215	yes	in_shared_space	5.51139	0.485812	4.05995	1.40141
AAAGTCCTCTGCCTCA-1	AAF1_RH.KD.2h	AAF1	0.930439	0.9	842	385	singlet	0.12	singlet	0.0660664	yes	S	1	0.443264	0.00682129	4.51439	0.0310538	yes	in_shared_space	4.81764	0.977351	4.71908	2.75142
AAAGTGAAGTAATCCC-1	AAF1_RH.KD.2h	AAF1	0.983809	0.95	1435	548	singlet	0.034045	singlet	0.0158071	yes	M	1	0.675151	0.0114767	5.28893	0.032399	yes	in_shared_space	-0.562983	4.36584	7.35809	4.75394
AAAGTGACAAACCACT-1	AAF1_RH.KD.2h	AAF1	0.932543	0.9	323	189	singlet	0.0280777	singlet	0.000434118	yes	G1a	0.830417	0.960278	0.0099979	5.92367	0.0220657	yes	in_shared_space	0.317298	7.97011	6.49194	7.01252
AAAGTGACAAAGCAAT-1	AAF1_RH.KD.2h	AAF1	0.999292	0.95	2949	895	doublet	0.574803	doublet	0.999133	no							no	doublet_removed
AAAGTGACAAGTCATC-1	AAF1_RH.KD.2h	AAF1	0.961274	0.95	1089	479	singlet	0.0915888	singlet	0.000949365	yes	G1b	1	0.207421	0.00373365	2.36559	0.0568162	yes	in_shared_space	9.07319	4.12286	-0.302303	1.95823
AAAGTGACAATTGCAC-1	AAF1_RH.KD.2h	AAF1	0.921206	0.9	1465	605	singlet	0.0915888	singlet	0.163461	yes	G1b	0.943102	0.257998	0.00407918	3.28101	0.0733217	yes	in_shared_space	8.39709	3.4812	1.19974	1.18953
AAAGTGACAATTTCGG-1	AAF1_RH.KD.2h	AAF1	0.992209	0.95	591	318	singlet	0.0553191	singlet	0.000832389	yes	C	0.641908	0.789791	0.00828641	5.59306	0.0154956	yes	in_shared_space	0.401276	6.43018	8.53309	5.42773
AAAGTGACACAAAGCG-1	AAF1_RH.KD.2h	AAF1	0.916452	0.9	872	394	singlet	0.127021	singlet	0.000616756	yes	G1b	0.814403	0.18889	0.00549856	2.09649	0.0791623	yes	in_shared_space	9.05647	5.62002	1.24009	3.11735
AAAGTGACAGATCACT-1	AAF1_RH.KD.2h	AAF1	0.938329	0.9	2999	949	singlet	0.0553191	doublet	0.971327	no							no	doublet_removed
AAAGTGAGTTAGTTCG-1	AAF1_RH.KD.2h	AAF1	0.937812	0.9	1193	563	singlet	0.104568	singlet	0.0436239	yes	G1b	0.827444	0.271409	0.00501645	3.49019	0.0829811	yes	in_shared_space	7.44426	3.69809	-0.897279	2.5143
AAATGGAAGAGGGTAA-1	AAF1_RH.KD.2h	AAF1	0.916968	0.9	757	368	doublet	0.292576	singlet	0.106262	no							no	doublet_removed
AAATGGAAGATAGCAT-1	AAF1_RH.KD.2h	AAF1	0.985758	0.95	1821	720	doublet	0.257367	doublet	0.959522	no							no	doublet_removed
AAATGGAAGTGCAACG-1	AAF1_RH.KD.2h	AAF1	0.9367	0.9	1062	505	singlet	0.0915888	singlet	0.00362221	yes	S	0.532455	0.28194	0.00471521	3.62357	0.0565695	yes	in_shared_space	5.48707	0.448898	3.949	1.29428
AAATGGACACTTCAGA-1	AAF1_RH.KD.2h	AAF1	0.917733	0.9	1021	505	singlet	0.0746269	singlet	0.0143447	yes	S	1	0.393434	0.00659175	4.29098	0.0281073	yes	in_shared_space	4.3794	0.875791	4.65708	0.868278
AAATGGACATTCCTAT-1	AAF1_RH.KD.2h	AAF1	0.927255	0.9	1433	544	singlet	0.0305386	singlet	0.00392418	yes	C	0.830388	0.810333	0.00463952	5.63175	0.00690153	yes	in_shared_space	0.139864	7.28573	7.68339	7.13363
AAATGGAGTAGCTTTG-1	AAF1_RH.KD.2h	AAF1	0.993784	0.95	783	410	singlet	0.104568	singlet	0.00027695	yes	G1b	1	0.204468	0.00396515	2.31815	0.0615564	yes	in_shared_space	9.01122	4.30879	-0.651672	1.89761
AAATGGAGTATAGCTC-1	AAF1_RH.KD.2h	AAF1	0.980082	0.95	2678	854	singlet	0.043038	doublet	0.946726	no							no	doublet_removed
AAATGGAGTATGCTTG-1	AAF1_RH.KD.2h	AAF1	0.975702	0.95	1622	703	doublet	0.306122	doublet	0.99503	no							no	doublet_removed
AAATGGATCAGCGCGT-1	AAF1_RH.KD.2h	AAF1	0.959757	0.95	280	162	singlet	0.043038	singlet	0.000185634	yes	G1a	0.897474	0.975179	0.039294	0.0659158	0.228573	yes	singlet_not_in_scVI_embedding
AAATGGATCATTCACT-1	AAF1_RH.KD.2h	AAF1	0.972183	0.95	620	337	singlet	0.0869565	singlet	0.000645335	yes	G1a	0.947054	0.092698	0.00288478	0.765513	0.0452057	yes	in_shared_space	6.19698	6.52779	-1.66325	5.00499
AAATGGATCATTTCGT-1	AAF1_RH.KD.2h	AAF1	0.99176	0.95	565	282	singlet	0.0169491	singlet	0.0012241	yes	S	1	0.446846	0.021941	4.52954	0.10225	yes	in_shared_space	5.09047	1.03459	4.62275	2.71388
AAATGGATCGTCGATA-1	AAF1_RH.KD.2h	AAF1	0.943316	0.9	868	464	doublet	0.306122	singlet	0.0267387	no							no	doublet_removed
AACAAAGCAGTACTAC-1	AAF1_RH.KD.2h	AAF1	0.945598	0.9	1010	487	singlet	0.0915888	singlet	0.00158187	yes	G1b	0.847521	0.269105	0.00389993	3.45952	0.0589242	yes	in_shared_space	7.35668	1.93226	2.35997	0.551955
AACAAAGCATAACTCG-1	AAF1_RH.KD.2h	AAF1	0.922072	0.9	1697	695	singlet	0.127021	singlet	0.205687	yes	M	1	0.619408	0.00534877	5.1335	0.0148825	yes	in_shared_space	0.971683	5.21219	8.77685	4.25482
AACAAAGGTCCTCCTA-1	AAF1_RH.KD.2h	AAF1	0.963526	0.95	1798	748	singlet	0.130742	singlet	0.240982	yes	M	1	0.649485	0.0107828	5.21624	0.0296961	yes	in_shared_space	0.990838	3.73556	8.53002	3.8957
AACAAAGTCGCCAATA-1	AAF1_RH.KD.2h	AAF1	0.9408	0.9	1137	424	singlet	0.0611028	singlet	0.0317263	yes	S	0.860926	0.328345	0.0212769	3.94293	0.217909	yes	in_shared_space	5.75193	1.45394	4.12533	3.61563
AACAAAGTCTAAGAAG-1	AAF1_RH.KD.2h	AAF1	0.945581	0.9	577	312	singlet	0.0965251	singlet	0.000508566	yes	G1a	0.925474	0.134354	0.00362485	1.38034	0.0476471	yes	in_shared_space	8.76723	7.86221	0.822189	5.8849
AACAAAGTCTTCGGTC-1	AAF1_RH.KD.2h	AAF1	0.905862	0.9	2481	905	singlet	0.12	doublet	0.982932	no							no	doublet_removed
AACAACCAGGGTTTCT-1	AAF1_RH.KD.2h	AAF1	0.972148	0.95	1264	574	singlet	0.0526316	singlet	0.000829	yes	S	1	0.435854	0.00457281	4.47877	0.0214036	yes	in_shared_space	3.91827	-0.180794	6.38106	-1.02296
AACAACCAGTGGTGAC-1	AAF1_RH.KD.2h	AAF1	0.949975	0.9	1289	493	singlet	0.025	singlet	0.00783022	yes	M	0.813216	0.760063	0.00371876	5.53142	0.00944425	yes	in_shared_space	-0.155063	6.06401	7.96495	5.82187
AACAACCCAAACTCGT-1	AAF1_RH.KD.2h	AAF1	0.993622	0.95	2126	811	doublet	0.197452	doublet	0.93709	no							no	doublet_removed
AACAACCCAAGAGTAT-1	AAF1_RH.KD.2h	AAF1	0.93111	0.9	1250	594	singlet	0.0214464	singlet	0.000326018	yes	M	1	0.583151	0.00724863	5.03322	0.0198884	yes	in_shared_space	3.13697	2.85962	8.85785	3.90841
AACAACCCACCTATCC-1	AAF1_RH.KD.2h	AAF1	0.961104	0.95	1541	548	doublet	0.320755	doublet	0.775589	no							no	doublet_removed
AACAACCCAGAACTTC-1	AAF1_RH.KD.2h	AAF1	0.980977	0.95	1252	421	singlet	0.0765349	singlet	0.0116233	yes	C	0.773651	0.0181929	0.00356638	0.0620182	0.015592	yes	in_shared_space	4.91314	11.5694	3.77352	8.04492
AACAACCCAGGAGACT-1	AAF1_RH.KD.2h	AAF1	0.917374	0.9	747	373	singlet	0.0784983	singlet	0.00037044	yes	G1b	0.661074	0.242897	0.00426626	3.00325	0.0813856	yes	in_shared_space	7.09572	2.91194	1.94497	0.173025
AACAACCGTCCGGACT-1	AAF1_RH.KD.2h	AAF1	0.921598	0.9	3229	1001	doublet	0.28	doublet	0.988171	no							no	doublet_removed
AACAACCGTGACCGTC-1	AAF1_RH.KD.2h	AAF1	0.901593	0.9	1770	711	doublet	0.237569	singlet	0.6163	no							no	doublet_removed
AACAACCTCGTCAGAT-1	AAF1_RH.KD.2h	AAF1	0.902142	0.9	609	247	singlet	0.0242643	singlet	0.000481493	yes	G1a	0.962139	0.904684	0.0611255	5.80373	0.200673	yes	in_shared_space	-0.803063	5.39126	6.21543	5.31561
AACAAGAAGCTCTATG-1	AAF1_RH.KD.2h	AAF1	0.924794	0.9	283	169	singlet	0.0513347	singlet	0.000225468	yes	G1a	0.796717	0.0549662	0.0100457	0.326538	0.0854455	yes	in_shared_space	7.12999	10.776	2.6591	7.68011
AACAAGAAGGCTTAAA-1	AAF1_RH.KD.2h	AAF1	0.983244	0.95	646	341	singlet	0.1669	singlet	0.012041	yes	G1b	0.818973	0.155532	0.00301255	1.65058	0.0379582	yes	in_shared_space	8.8023	6.7528	-0.200534	6.15222
AACAAGAAGTAGGAAG-1	AAF1_RH.KD.2h	AAF1	0.983803	0.95	569	270	singlet	0.0965251	singlet	0.000840719	yes	G1a	0.965642	0.0675259	0.00235816	0.412078	0.0297498	yes	in_shared_space	6.56801	10.7235	2.36959	7.69626
AACAAGACAGCATGCC-1	AAF1_RH.KD.2h	AAF1	0.969642	0.95	934	483	singlet	0.0805195	singlet	0.000542554	yes	G1b	0.583224	0.253118	0.00543996	3.18892	0.0980248	yes	in_shared_space	7.07043	2.43358	2.40794	1.44193
AACAAGACATCGCCTT-1	AAF1_RH.KD.2h	AAF1	0.928744	0.9	1261	486	singlet	0.025	singlet	0.00112655	yes	C	0.97792	0.983192	0.00631429	5.97319	0.0126412	yes	in_shared_space	3.69283	11.1723	4.45189	9.09462
AACAAGAGTCAGCGTC-1	AAF1_RH.KD.2h	AAF1	0.90424	0.9	798	357	doublet	0.28	singlet	0.117253	no							no	doublet_removed
AACAAGAGTCTCGGAC-1	AAF1_RH.KD.2h	AAF1	0.938509	0.9	979	439	singlet	0.0847458	singlet	0.00113909	yes	S	0.989237	0.350175	0.00621226	4.10788	0.0266635	yes	in_shared_space	4.6748	0.358307	5.23357	0.628185
AACAAGAGTTGTCCCT-1	AAF1_RH.KD.2h	AAF1	0.971715	0.95	807	347	singlet	0.0709677	singlet	0.00225954	yes	G1b	1	0.188553	0.00721586	2.0906	0.104139	yes	in_shared_space	8.80858	5.43934	3.00128	4.07011
AACAAGATCAAGAGTA-1	AAF1_RH.KD.2h	AAF1	0.986452	0.95	1369	623	doublet	0.220104	singlet	0.442813	no							no	doublet_removed
AACAAGATCCACGAAT-1	AAF1_RH.KD.2h	AAF1	0.976458	0.95	1011	485	singlet	0.0188133	singlet	0.0015017	yes	S	0.536956	0.531068	0.0038984	4.88584	0.0120062	yes	in_shared_space	1.61524	1.5842	8.1847	2.21803
AACAAGATCTCCCTAG-1	AAF1_RH.KD.2h	AAF1	0.939983	0.9	710	374	singlet	0.107438	singlet	0.00134723	yes	G1b	0.84391	0.16937	0.00513909	1.82705	0.0666223	yes	in_shared_space	8.40605	5.84174	-0.858539	3.98348
AACACACAGCGGGTAT-1	AAF1_RH.KD.2h	AAF1	0.963516	0.95	1307	551	singlet	0.0441459	singlet	0.00529697	yes	M	1	0.635004	0.00342078	5.17695	0.00945727	yes	in_shared_space	-0.169329	3.49017	7.8984	3.79092
AACACACCAACAGAGC-1	AAF1_RH.KD.2h	AAF1	0.910212	0.9	997	454	singlet	0.0201079	singlet	0.000598456	yes	S	1	0.483195	0.00385602	4.69906	0.0175481	yes	in_shared_space	4.12442	0.257549	5.69987	1.41845
AACACACCACCGCTAG-1	AAF1_RH.KD.2h	AAF1	0.984086	0.95	2004	773	doublet	0.306122	doublet	0.997288	no							no	doublet_removed
AACACACCACCTAAAC-1	AAF1_RH.KD.2h	AAF1	0.938377	0.9	1701	579	singlet	0.0539594	singlet	0.05592	yes	C	1	0.906749	0.00400643	5.80268	0.0091901	yes	in_shared_space	0.692614	8.17298	6.06859	7.71172
AACACACGTTAAGACA-1	AAF1_RH.KD.2h	AAF1	0.960514	0.95	1327	508	singlet	0.0235414	singlet	0.0297943	yes	M	0.993694	0.72758	0.00442739	5.44387	0.0126217	yes	in_shared_space	-0.804878	4.03627	7.97653	4.94296
AACACACGTTGCATGT-1	AAF1_RH.KD.2h	AAF1	0.989382	0.95	1494	574	doublet	0.257367	doublet	0.951845	no							no	doublet_removed
AACACACGTTGCATTG-1	AAF1_RH.KD.2h	AAF1	0.918217	0.9	2693	945	singlet	0.0915888	doublet	0.957223	no							no	doublet_removed
AACACACTCTCCACTG-1	AAF1_RH.KD.2h	AAF1	0.927052	0.9	958	407	singlet	0.034045	singlet	0.00445517	yes	C	0.626348	0.0243883	0.00593509	0.0922553	0.0239162	yes	in_shared_space	3.49934	10.7657	3.05898	8.45332
AACAGGGAGAGGGTCT-1	AAF1_RH.KD.2h	AAF1	0.926015	0.9	754	358	singlet	0.0513347	singlet	0.000101835	yes	G1b	0.859652	0.203921	0.00340918	2.30829	0.0526843	yes	in_shared_space	8.82241	4.41588	0.140782	2.79686
AACAGGGCAACTGTGT-1	AAF1_RH.KD.2h	AAF1	0.976602	0.95	1179	534	singlet	0.0359035	singlet	0.000664921	yes	S	1	0.426887	0.00561921	4.4375	0.026004	yes	in_shared_space	4.24766	0.455012	6.34727	1.12696
AACAGGGCACCCATAA-1	AAF1_RH.KD.2h	AAF1	0.958228	0.95	2265	723	doublet	0.440994	doublet	0.999438	no							no	doublet_removed
AACAGGGGTGAGTAGC-1	AAF1_RH.KD.2h	AAF1	0.920368	0.9	2955	952	doublet	0.372654	doublet	0.999697	no							no	doublet_removed
AACAGGGTCCGGTAGC-1	AAF1_RH.KD.2h	AAF1	0.992606	0.95	1450	506	singlet	0.156627	doublet	0.808401	no							no	doublet_removed
AACCAACAGCACCAGA-1	AAF1_RH.KD.2h	AAF1	0.98518	0.95	679	345	singlet	0.0526316	singlet	0.00412618	yes	G1a	1	0.0877805	0.00241435	0.688267	0.0378007	yes	in_shared_space	7.38622	9.87453	1.7118	7.47683
AACCAACAGCATCAAA-1	AAF1_RH.KD.2h	AAF1	0.948732	0.9	855	424	singlet	0.0331429	singlet	0.000486938	yes	S	1	0.473907	0.00576661	4.6565	0.0266875	yes	in_shared_space	3.58506	0.593662	6.34323	-0.575146
AACCAACAGGACAGCT-1	AAF1_RH.KD.2h	AAF1	0.994381	0.95	1087	425	singlet	0.101796	singlet	0.0776715	yes	S	0.636335	0.304215	0.0157571	3.8063	0.131871	yes	in_shared_space	5.74627	1.47744	3.97332	3.28925
AACCAACAGGCCTGCT-1	AAF1_RH.KD.2h	AAF1	0.929691	0.9	2318	879	doublet	0.336609	doublet	0.994627	no							no	doublet_removed
AACCAACAGTCTCCTC-1	AAF1_RH.KD.2h	AAF1	0.94461	0.9	1309	575	singlet	0.142857	singlet	0.0821322	yes	S	1	0.409941	0.00781928	4.36254	0.0348846	yes	in_shared_space	3.94232	0.0900066	5.65996	0.949994
AACCAACCAAATCCCA-1	AAF1_RH.KD.2h	AAF1	0.989478	0.95	1159	556	singlet	0.0658404	singlet	0.000464681	yes	G1b	0.70209	0.277624	0.00206556	3.58949	0.0259156	yes	in_shared_space	6.76477	1.56618	2.62752	1.07706
AACCAACCAACGGCCT-1	AAF1_RH.KD.2h	AAF1	0.945173	0.9	699	352	singlet	0.0965251	singlet	0.000297402	yes	G1a	1	0.0934893	0.00294111	0.779178	0.0452384	yes	in_shared_space	8.07463	8.43976	0.449984	6.74069
AACCAACCAAGCTGTT-1	AAF1_RH.KD.2h	AAF1	0.961262	0.95	1507	638	doublet	0.353846	doublet	0.962082	no							no	doublet_removed
AACCAACCACTAGGTT-1	AAF1_RH.KD.2h	AAF1	0.910212	0.9	1080	516	doublet	0.18429	singlet	0.0159357	no							no	doublet_removed
AACCAACCACTTGTCC-1	AAF1_RH.KD.2h	AAF1	0.926915	0.9	762	475	singlet	0.0805195	singlet	0.000293928	yes	G1b	0.933386	0.207474	0.0168334	2.4194	0.248839	yes	in_shared_space	6.6103	4.27595	-2.12768	2.52897
AACCAACCAGAGAGGG-1	AAF1_RH.KD.2h	AAF1	0.904869	0.9	462	251	singlet	0.0476191	singlet	0.000310056	yes	G1a	1	0.0669653	0.0030905	0.406954	0.0366355	yes	in_shared_space	6.66862	10.9617	2.25616	8.38731
AACCAACCATCCGTGG-1	AAF1_RH.KD.2h	AAF1	0.924102	0.9	943	442	singlet	0.1669	singlet	0.00121157	yes	G1b	1	0.213221	0.00664107	2.45851	0.111773	yes	in_shared_space	8.10989	5.56611	-0.496147	3.13937
AACCAACCATGGAAGC-1	AAF1_RH.KD.2h	AAF1	0.977375	0.95	1791	670	singlet	0.0452781	singlet	0.0384666	yes	M	0.943982	0.755561	0.00451832	5.51972	0.0120775	yes	in_shared_space	0.248196	6.35645	7.94486	6.13062
AACCAACGTAATGCGG-1	AAF1_RH.KD.2h	AAF1	0.95419	0.95	1554	595	singlet	0.029703	singlet	0.0398204	yes	M	1	0.599198	0.00474461	5.07726	0.0131618	yes	in_shared_space	0.107756	2.99083	7.96485	3.31001
AACCAACGTAGTCTTG-1	AAF1_RH.KD.2h	AAF1	0.985116	0.95	796	342	singlet	0.104568	singlet	0.000416095	yes	G1a	0.977656	0.0851381	0.0074318	0.647951	0.0928039	yes	in_shared_space	5.92868	11.3387	2.30439	9.28509
AACCAACGTATGGAAT-1	AAF1_RH.KD.2h	AAF1	0.94782	0.9	1882	749	doublet	0.28	doublet	0.998199	no							no	doublet_removed
AACCAACGTGACTAAA-1	AAF1_RH.KD.2h	AAF1	0.935298	0.9	2432	782	doublet	0.306122	doublet	0.900698	no							no	doublet_removed
AACCAACGTGCGAGTA-1	AAF1_RH.KD.2h	AAF1	0.958735	0.95	1411	595	singlet	0.0368609	singlet	0.0204365	yes	S	1	0.449826	0.00685726	4.54505	0.0314979	yes	in_shared_space	4.17017	-0.501449	6.75167	-0.585971
AACCAACGTTGCAACT-1	AAF1_RH.KD.2h	AAF1	0.931945	0.9	1024	485	singlet	0.142857	singlet	0.000190446	yes	G1b	0.97733	0.249293	0.00314005	3.12565	0.0596699	yes	in_shared_space	7.44967	2.10024	1.65795	0.622687
AACCAACTCCTGTAAG-1	AAF1_RH.KD.2h	AAF1	0.970758	0.95	635	343	singlet	0.034965	singlet	0.000747629	yes	G1a	1	0.0889942	0.00349399	0.710339	0.0531233	yes	in_shared_space	6.37705	7.32357	-1.56954	4.74763
AACCAACTCGTCCTTG-1	AAF1_RH.KD.2h	AAF1	0.991584	0.95	1580	480	singlet	0.0675039	singlet	0.0107872	yes	C	0.674619	0.0109284	0.00654356	0.0502595	0.021081	yes	in_shared_space	5.80321	11.638	3.73458	7.99093
AACCAACTCTCGTTTA-1	AAF1_RH.KD.2h	AAF1	0.969261	0.95	1137	514	singlet	0.0272873	singlet	0.00186931	yes	M	0.912389	0.57564	0.00568081	5.0127	0.015544	yes	in_shared_space	1.39768	1.82802	7.28628	2.76859
AACCACACAACAAGAT-1	AAF1_RH.KD.2h	AAF1	0.957649	0.95	1586	572	singlet	0.0221328	singlet	0.0137826	yes	M	1	0.681047	0.00804964	5.30792	0.0230928	yes	in_shared_space	-0.557723	4.26444	7.35078	4.64412
AACCACACAAGACCTT-1	AAF1_RH.KD.2h	AAF1	0.978177	0.95	945	438	doublet	0.228571	singlet	0.0382919	no							no	doublet_removed
AACCACACACAGTATC-1	AAF1_RH.KD.2h	AAF1	0.981939	0.95	1104	497	doublet	0.178203	singlet	0.0586588	no							no	doublet_removed
AACCACACACCACTGG-1	AAF1_RH.KD.2h	AAF1	0.98081	0.95	1422	652	doublet	0.268293	singlet	0.597867	no							no	doublet_removed
AACCACACAGACATCT-1	AAF1_RH.KD.2h	AAF1	0.969264	0.95	804	417	singlet	0.123443	singlet	0.000192429	yes	G1a	0.912398	0.138086	0.00468297	1.42639	0.0610398	yes	in_shared_space	8.67904	6.79983	-0.988921	6.28995
AACCACAGTAACATAG-1	AAF1_RH.KD.2h	AAF1	0.950392	0.95	654	377	singlet	0.104568	singlet	0.000513182	yes	G1a	0.988457	0.119813	0.00386872	1.18002	0.0546007	yes	in_shared_space	7.34123	5.65357	-1.4786	6.52224
AACCACAGTCGCCTAG-1	AAF1_RH.KD.2h	AAF1	0.977182	0.95	1534	572	doublet	0.393258	doublet	0.974931	no							no	doublet_removed
AACCACAGTTGGAGGT-1	AAF1_RH.KD.2h	AAF1	0.940157	0.9	1070	462	singlet	0.0201079	singlet	0.0493784	yes	M	0.973159	0.617457	0.0175132	5.12771	0.0482847	yes	in_shared_space	1.25016	1.84295	8.19864	2.53219
AACCACATCGTCTAAG-1	AAF1_RH.KD.2h	AAF1	0.991367	0.95	820	375	singlet	0.0642202	singlet	0.00385613	yes	G1b	0.988941	0.244166	0.00231635	3.02827	0.0443445	yes	in_shared_space	6.54862	5.47645	1.21066	1.95503
AACCACATCTCTGAGA-1	AAF1_RH.KD.2h	AAF1	0.909045	0.9	800	374	doublet	0.197452	singlet	0.000386972	no							no	doublet_removed
AACCATGAGCATTTCG-1	AAF1_RH.KD.2h	AAF1	0.945587	0.9	1034	486	singlet	0.172414	singlet	0.0223704	yes	G1b	0.998355	0.220786	0.00861115	2.60736	0.152192	yes	singlet_not_in_scVI_embedding
AACCATGCAATCGCGC-1	AAF1_RH.KD.2h	AAF1	0.931068	0.9	857	404	singlet	0.0991168	singlet	0.00139791	yes	G1b	0.581235	0.162472	0.00370935	1.73929	0.0472194	yes	in_shared_space	9.38882	7.28543	0.313849	5.20067
AACCATGCACGAAGAC-1	AAF1_RH.KD.2h	AAF1	0.953095	0.95	651	297	singlet	0.0359035	singlet	0.000531084	yes	G1a	0.819704	0.0965189	0.00573581	0.826963	0.0865875	yes	in_shared_space	6.08106	11.3946	3.02956	8.52585
AACCATGCATACGCAT-1	AAF1_RH.KD.2h	AAF1	0.921552	0.9	1296	480	singlet	0.0145985	singlet	0.00874895	yes							no	in_shared_space	-0.0678495	7.5603	7.26502	6.91063
AACCATGGTTACACTG-1	AAF1_RH.KD.2h	AAF1	0.930169	0.9	1006	503	singlet	0.127021	singlet	0.0043802	yes	G1b	1	0.215858	0.00441488	2.50368	0.075904	yes	in_shared_space	8.19289	4.03463	-0.928427	1.05809
AACCATGTCATCCTGC-1	AAF1_RH.KD.2h	AAF1	0.989235	0.95	714	344	singlet	0.0965251	singlet	0.00291396	yes	G1a	0.8435	0.141323	0.00293723	1.47143	0.0372477	yes	in_shared_space	9.22666	8.28946	0.886714	5.68812
AACCATGTCCATACTT-1	AAF1_RH.KD.2h	AAF1	0.938422	0.9	1413	537	singlet	0.022831	singlet	0.00176577	yes	C	0.896578	0.808273	0.00528411	5.62842	0.00833034	yes	in_shared_space	-0.511779	6.55682	7.02163	6.13113
AACCATGTCCGTAATG-1	AAF1_RH.KD.2h	AAF1	0.961696	0.95	1472	655	singlet	0.0452781	singlet	0.0490367	yes	S	0.815851	0.437723	0.0410942	4.44048	0.295739	no	in_shared_space	4.2958	0.643907	6.72641	-0.0165043
AACCATGTCGATGCAT-1	AAF1_RH.KD.2h	AAF1	0.993772	0.95	586	290	singlet	0.101796	singlet	0.0399162	yes	G1b	0.706049	0.252434	0.0339581	2.73363	0.319206	no	in_shared_space	5.29287	1.20517	4.23165	2.99315
AACCATGTCGTCGACG-1	AAF1_RH.KD.2h	AAF1	0.934434	0.9	511	262	singlet	0.0626415	singlet	0.0120446	yes	G1b	1	0.189906	0.00846686	2.11114	0.119078	yes	in_shared_space	8.76939	4.516	3.0594	3.61182
AACCATGTCTCACCCA-1	AAF1_RH.KD.2h	AAF1	0.99752	0.95	1813	717	doublet	0.5	doublet	0.99944	no							no	doublet_removed
AACCATGTCTGGGATT-1	AAF1_RH.KD.2h	AAF1	0.97004	0.95	550	285	singlet	0.0626415	singlet	0.000656318	yes	G1a	0.992426	0.0768421	0.00284516	0.52886	0.0376291	yes	in_shared_space	6.07243	10.5325	2.15779	7.8134
AACCCAAAGATGCTGG-1	AAF1_RH.KD.2h	AAF1	0.998562	0.95	3340	991	doublet	0.353846	doublet	0.998557	no							no	doublet_removed
AACCCAAAGCCTGAAG-1	AAF1_RH.KD.2h	AAF1	0.900184	0.9	845	390	singlet	0.0113339	singlet	0.000146144	yes	M	0.961242	0.742763	0.00406685	5.48557	0.0110267	yes	in_shared_space	-0.644999	5.18792	8.05916	5.70304
AACCCAAAGCGATGAC-1	AAF1_RH.KD.2h	AAF1	0.915327	0.9	331	160	singlet	0.0221328	singlet	0.000215696	yes	G1b	0.998891	0.166365	0.015259	1.78892	0.201237	yes	in_shared_space	8.83684	5.06447	3.28944	4.12094
AACCCAAAGGAAAGGT-1	AAF1_RH.KD.2h	AAF1	0.993204	0.95	3362	972	doublet	0.268293	doublet	0.999456	no							no	doublet_removed
AACCCAAAGGCATTTC-1	AAF1_RH.KD.2h	AAF1	0.958062	0.95	800	424	singlet	0.0892364	singlet	0.000163558	yes	G1b	1	0.199168	0.004329	2.23778	0.0632162	yes	in_shared_space	7.5751	3.85182	-0.383055	1.0629
AACCCAAAGTCGAAAT-1	AAF1_RH.KD.2h	AAF1	0.907624	0.9	1062	496	singlet	0.0359035	singlet	0.00251343	yes	S	0.799756	0.515291	0.00478653	4.82991	0.0170751	yes	in_shared_space	2.80894	0.622825	5.80418	1.44692
AACCCAAAGTGTACAA-1	AAF1_RH.KD.2h	AAF1	0.969735	0.95	873	452	singlet	0.034045	singlet	0.000633194	yes	S	1	0.444294	0.011397	4.51888	0.0528677	yes	in_shared_space	4.00912	1.79082	6.22978	0.348075
AACCCAACACCCAACG-1	AAF1_RH.KD.2h	AAF1	0.967075	0.95	1169	540	singlet	0.0991168	singlet	0.00895642	yes	G1b	0.877134	0.278027	0.00325896	3.58944	0.0423959	yes	in_shared_space	7.03935	1.68271	2.92571	0.524145
AACCCAACACCGTGGT-1	AAF1_RH.KD.2h	AAF1	0.951444	0.95	2032	734	doublet	0.204583	doublet	0.995593	no							no	doublet_removed
AACCCAACAGAGACTG-1	AAF1_RH.KD.2h	AAF1	0.95129	0.95	729	375	singlet	0.13865	singlet	0.000595868	yes	G1a	0.938702	0.0778771	0.00351859	0.549408	0.0475878	yes	in_shared_space	6.54982	9.65663	0.798065	8.53406
AACCCAACAGCACAAG-1	AAF1_RH.KD.2h	AAF1	0.973784	0.95	2537	652	doublet	0.306122	doublet	0.96563	no							no	doublet_removed
AACCCAACATAGTCGT-1	AAF1_RH.KD.2h	AAF1	0.949235	0.9	632	325	singlet	0.0581395	singlet	0.000308382	yes	G1b	0.987614	0.178344	0.00350258	1.94447	0.0466809	yes	in_shared_space	9.14705	4.80821	-0.162796	2.2508
AACCCAACATGCACTA-1	AAF1_RH.KD.2h	AAF1	0.902368	0.9	2636	903	doublet	0.247148	doublet	0.999499	no							no	doublet_removed
AACCCAACATTGACAC-1	AAF1_RH.KD.2h	AAF1	0.990593	0.95	350	202	singlet	0.0331429	singlet	0.000482916	yes	G1b	1	0.183247	0.00448648	2.01107	0.0602194	yes	in_shared_space	9.26942	4.6021	2.60176	3.77161
AACCCAAGTACCGCGT-1	AAF1_RH.KD.2h	AAF1	0.990138	0.95	997	460	doublet	0.190698	singlet	0.00421212	no							no	doublet_removed
AACCCAAGTAGGAAAG-1	AAF1_RH.KD.2h	AAF1	0.941684	0.9	1459	539	singlet	0.0214464	singlet	0.0142996	yes	M	1	0.632787	0.0063336	5.17042	0.0175318	yes	in_shared_space	-0.178872	3.35148	7.98965	3.73532
AACCCAAGTAGGTAGC-1	AAF1_RH.KD.2h	AAF1	0.979801	0.95	1275	586	singlet	0.0727719	singlet	0.00171453	yes	S	1	0.38036	0.00824379	4.23542	0.0341586	yes	in_shared_space	4.36145	0.0781679	5.76252	-1.06786
AACCCAAGTCGCTCGA-1	AAF1_RH.KD.2h	AAF1	0.977097	0.95	4867	1309	doublet	0.372654	doublet	0.999654	no							no	doublet_removed
AACCCAAGTCTCACGG-1	AAF1_RH.KD.2h	AAF1	0.970052	0.95	1705	682	doublet	0.197452	singlet	0.532374	no							no	doublet_removed
AACCCAATCGATAACC-1	AAF1_RH.KD.2h	AAF1	0.97539	0.95	1978	750	singlet	0.1669	singlet	0.520915	yes	S	1	0.367693	0.00596896	4.1829	0.0247178	yes	in_shared_space	4.34659	-0.616228	6.26127	-0.949651
AACCCAATCGTGGGTC-1	AAF1_RH.KD.2h	AAF1	0.98973	0.95	661	313	singlet	0.0765349	singlet	0.00109568	yes	G1a	0.984448	0.0856827	0.00270428	0.656587	0.0416618	yes	in_shared_space	7.67981	9.78107	1.80734	7.52979
AACCTGAAGATGGTCG-1	AAF1_RH.KD.2h	AAF1	0.980605	0.95	625	311	singlet	0.0847458	singlet	0.00618018	yes	G1b	0.975693	0.201063	0.0254347	2.25448	0.280634	no	in_shared_space	5.35743	1.14596	4.07188	2.7257
AACCTGAAGGAGAGTA-1	AAF1_RH.KD.2h	AAF1	0.902677	0.9	1028	462	singlet	0.156627	singlet	0.0740355	yes	G1b	0.628251	0.31702	0.0153695	3.9034	0.125723	yes	in_shared_space	5.29444	0.485398	4.2244	1.43404
AACCTGAAGTTCGGTT-1	AAF1_RH.KD.2h	AAF1	0.989627	0.95	566	324	singlet	0.0805195	singlet	0.0529738	yes	G1b	0.879085	0.250902	0.00457253	3.14568	0.0803561	yes	in_shared_space	6.73598	2.0353	2.77486	1.01293
AACCTGACAGCACCCA-1	AAF1_RH.KD.2h	AAF1	0.913794	0.9	1125	570	singlet	0.0692124	singlet	0.0012604	yes	G1b	0.965611	0.258902	0.0023638	3.29876	0.0405071	yes	in_shared_space	8.26461	3.15939	0.596897	0.914022
AACCTGAGTATGCAAA-1	AAF1_RH.KD.2h	AAF1	0.917123	0.9	1014	462	singlet	0.12	singlet	0.00161801	yes	G1b	0.817906	0.259126	0.00330831	3.3008	0.0592724	yes	in_shared_space	7.00913	1.57278	2.81697	1.00049
AACCTGATCCACGGAC-1	AAF1_RH.KD.2h	AAF1	0.961737	0.95	858	395	singlet	0.104568	singlet	0.00181511	yes	G1b	1	0.213195	0.00330151	2.45458	0.0565183	yes	in_shared_space	8.64525	3.82846	0.264185	2.09672
AACCTGATCCATGAGT-1	AAF1_RH.KD.2h	AAF1	0.971869	0.95	4745	1320	doublet	0.372654	doublet	0.999623	no							no	doublet_removed
AACCTGATCGCCATAA-1	AAF1_RH.KD.2h	AAF1	0.990623	0.95	1159	563	singlet	0.134615	singlet	0.0382494	yes	S	0.581054	0.291252	0.00334788	3.73192	0.0378366	yes	in_shared_space	6.66099	1.5386	3.20533	1.07282
AACCTTTAGGCGAACT-1	AAF1_RH.KD.2h	AAF1	0.981282	0.95	886	479	singlet	0.107438	singlet	0.00394655	yes	S	0.91378	0.406412	0.0221412	4.33918	0.108445	yes	in_shared_space	5.45602	0.660809	4.77928	-0.33647
AACCTTTCACCAGGTC-1	AAF1_RH.KD.2h	AAF1	0.900858	0.9	1119	519	doublet	0.320755	singlet	0.256979	no							no	doublet_removed
AACCTTTCACGACTAT-1	AAF1_RH.KD.2h	AAF1	0.956522	0.95	1076	550	singlet	0.12	singlet	0.00446647	yes	G1b	0.559441	0.279143	0.0022847	3.60986	0.028459	yes	in_shared_space	6.83635	2.15245	2.65218	0.415276
AACCTTTCACTCCTTG-1	AAF1_RH.KD.2h	AAF1	0.951113	0.95	1247	568	singlet	0.025	singlet	0.000447276	yes	S	1	0.482734	0.00438563	4.6977	0.0204043	yes	in_shared_space	3.94747	-0.139263	6.36989	-0.741793
AACCTTTCACTGCGAC-1	AAF1_RH.KD.2h	AAF1	0.95783	0.95	1110	448	singlet	0.11041	singlet	0.198614	yes	G1b	0.861352	0.249167	0.00610826	3.11175	0.105961	yes	in_shared_space	6.42498	1.60742	3.88423	2.86408
AACCTTTCAGAACTTC-1	AAF1_RH.KD.2h	AAF1	0.996709	0.95	841	379	singlet	0.134615	singlet	0.00192706	yes	G1a	1	0.123341	0.00312562	1.23184	0.0430827	yes	in_shared_space	8.45838	8.38258	0.428576	6.96672
AACCTTTCAGCCGTCA-1	AAF1_RH.KD.2h	AAF1	0.939514	0.9	1178	509	singlet	0.0915888	singlet	0.00140517	yes	G1b	0.719856	0.250326	0.00239031	3.14541	0.0445199	yes	in_shared_space	9.0418	2.34477	1.67342	1.7721
AACCTTTTCGTTGTTT-1	AAF1_RH.KD.2h	AAF1	0.992828	0.95	995	446	singlet	0.0408922	singlet	0.000579196	yes	M	1	0.713105	0.00503104	5.40121	0.0151909	yes	in_shared_space	-0.709567	4.94953	7.48564	5.13114
AACGAAAAGAATACAC-1	AAF1_RH.KD.2h	AAF1	0.997793	0.95	977	390	singlet	0.029703	singlet	0.00125552	yes	C	0.637512	0.0105795	0.00583832	0.0400496	0.018325	yes	in_shared_space	5.3194	11.7184	4.14782	8.41506
AACGAAAAGTCCGTCG-1	AAF1_RH.KD.2h	AAF1	0.963737	0.95	1579	629	doublet	0.212121	doublet	0.715496	no							no	doublet_removed
AACGAAACACAAGCCC-1	AAF1_RH.KD.2h	AAF1	0.986224	0.95	1624	563	singlet	0.0194553	singlet	0.0166964	yes	M	1	0.722847	0.00513587	5.42987	0.0146089	yes	in_shared_space	0.0167521	4.53747	8.21653	5.18672
AACGAAACAGAATGTA-1	AAF1_RH.KD.2h	AAF1	0.971912	0.95	521	279	singlet	0.0642202	singlet	0.000789839	yes	G1a	0.927725	0.0805515	0.00291253	0.583431	0.0428624	yes	in_shared_space	5.61017	10.3505	2.41652	7.79668
AACGAAAGTCCTTGTC-1	AAF1_RH.KD.2h	AAF1	0.96145	0.95	405	202	singlet	0.0765349	singlet	0.000174261	yes	G1a	0.581877	0.109806	0.0256225	1.09852	0.31127	no	singlet_not_in_scVI_embedding
AACGAAAGTGCCCGTA-1	AAF1_RH.KD.2h	AAF1	0.907338	0.9	459	240	doublet	0.18429	singlet	0.0152407	no							no	doublet_removed
AACGAAAGTTCTCACC-1	AAF1_RH.KD.2h	AAF1	0.924412	0.9	749	407	singlet	0.0991168	singlet	0.000691511	yes	G1b	0.994469	0.23026	0.00475182	2.76611	0.0881982	yes	in_shared_space	7.61918	3.37604	-0.0947834	0.782962
AACGAAATCAGAGTTC-1	AAF1_RH.KD.2h	AAF1	0.990783	0.95	2504	936	doublet	0.228571	doublet	0.998819	no							no	doublet_removed
AACGAAATCCGGTAAT-1	AAF1_RH.KD.2h	AAF1	0.934601	0.9	1630	666	doublet	0.190698	singlet	0.489507	no							no	doublet_removed
AACGGGACAAACTAGA-1	AAF1_RH.KD.2h	AAF1	0.990793	0.95	971	487	singlet	0.0991168	singlet	0.00346983	yes	S	0.622857	0.281894	0.00622676	3.61431	0.0781918	yes	in_shared_space	5.78661	1.00448	3.63763	-0.430221
AACGGGACAAGTGCAG-1	AAF1_RH.KD.2h	AAF1	0.946402	0.9	881	384	singlet	0.156627	singlet	0.00128827	yes	G1a	0.980888	0.088671	0.00454447	0.707909	0.06859	yes	in_shared_space	7.7995	9.16586	0.522799	8.04148
AACGGGACACATGGTT-1	AAF1_RH.KD.2h	AAF1	0.948641	0.9	640	334	singlet	0.0746269	singlet	0.0698203	yes	S	0.506108	0.261406	0.00954731	3.27653	0.14957	yes	in_shared_space	4.63454	0.780256	3.67565	2.46632
AACGGGACATATTCGG-1	AAF1_RH.KD.2h	AAF1	0.962241	0.95	1755	705	doublet	0.268293	doublet	0.994972	no							no	doublet_removed
AACGGGATCCTCCACA-1	AAF1_RH.KD.2h	AAF1	0.937787	0.9	460	230	singlet	0.0419537	singlet	0.00041489	yes	G1b	0.996914	0.211153	0.00769171	2.43459	0.120067	yes	in_shared_space	7.71719	3.13729	3.33107	3.31601
AACGGGATCCTGGGTG-1	AAF1_RH.KD.2h	AAF1	0.904604	0.9	677	339	singlet	0.0991168	singlet	0.000335705	yes	G1a	0.987343	0.0713721	0.00206999	0.456515	0.0267635	yes	in_shared_space	7.05489	10.277	1.991	7.90745
AACGGGATCTTCACGC-1	AAF1_RH.KD.2h	AAF1	0.929614	0.9	839	409	singlet	0.104568	singlet	0.000852011	yes	G1a	0.891675	0.131859	0.00375738	1.34823	0.0487228	yes	in_shared_space	9.30966	7.58024	-0.556782	7.01353
AACGTCAAGATTGTGA-1	AAF1_RH.KD.2h	AAF1	0.970015	0.95	962	479	singlet	0.107438	singlet	0.000736338	yes	G1b	1	0.229107	0.00541561	2.73806	0.102754	yes	in_shared_space	8.12498	3.60568	-0.499857	1.49693
AACGTCAAGGTTCTTG-1	AAF1_RH.KD.2h	AAF1	0.955595	0.95	943	376	singlet	0.0188133	singlet	5.79121e-05	yes	C	0.759334	0.797507	0.00809214	5.60781	0.0152845	yes	in_shared_space	-0.788411	5.66488	5.86457	5.65289
AACGTCAAGTGGTCAG-1	AAF1_RH.KD.2h	AAF1	0.90479	0.9	1370	640	doublet	0.28	doublet	0.992602	no							no	doublet_removed
AACGTCACAACGTTAC-1	AAF1_RH.KD.2h	AAF1	0.930361	0.9	666	352	singlet	0.130742	singlet	0.000527687	yes	G1b	1	0.200836	0.00335496	2.26316	0.0517831	yes	in_shared_space	9.58977	4.00302	-0.210834	1.46525
AACGTCACATGCCGCA-1	AAF1_RH.KD.2h	AAF1	0.993586	0.95	1692	575	singlet	0.0235414	singlet	0.00143292	yes	C	0.876856	0.813799	0.00498805	5.63687	0.00739139	yes	in_shared_space	0.280921	7.05488	7.73913	6.76049
AACGTCACATTCTCTA-1	AAF1_RH.KD.2h	AAF1	0.983886	0.95	1325	651	singlet	0.151833	singlet	0.216021	yes	G1b	0.928114	0.191648	0.00782129	2.1429	0.119609	yes	in_shared_space	6.54908	4.89903	-0.737308	2.66181
AACGTCAGTATAGCTC-1	AAF1_RH.KD.2h	AAF1	0.900988	0.9	745	382	singlet	0.0567121	singlet	0.00103397	yes	G1b	0.93742	0.209969	0.00654696	2.41231	0.107371	yes	in_shared_space	9.23931	4.52378	0.406	2.63806
AACGTCAGTTGCTCGG-1	AAF1_RH.KD.2h	AAF1	0.99549	0.95	855	428	singlet	0.0915888	singlet	0.00199532	yes	G1a	1	0.121498	0.00358652	1.20571	0.0516702	yes	in_shared_space	6.66708	7.27926	0.497667	5.17087
AACGTCATCGCCAGTG-1	AAF1_RH.KD.2h	AAF1	0.944709	0.9	1066	477	doublet	0.292576	singlet	0.0513195	no							no	doublet_removed
AACGTCATCGCTATTT-1	AAF1_RH.KD.2h	AAF1	0.953218	0.95	3285	1040	doublet	0.204583	doublet	0.99146	no							no	doublet_removed
AACTTCTAGGAGTATT-1	AAF1_RH.KD.2h	AAF1	0.958306	0.95	894	452	doublet	0.237569	singlet	0.0140291	no							no	doublet_removed
AACTTCTCAAAGGTTA-1	AAF1_RH.KD.2h	AAF1	0.92983	0.9	595	263	singlet	0.0611028	singlet	0.00197826	yes	G1b	0.747137	0.222302	0.0244455	2.41491	0.229279	yes	in_shared_space	5.5786	1.44492	4.18457	3.43425
AACTTCTCAACCAACT-1	AAF1_RH.KD.2h	AAF1	0.912672	0.9	1106	517	singlet	0.0805195	singlet	0.00425408	yes	G1b	0.593536	0.278216	0.00387162	3.58502	0.0517229	yes	in_shared_space	5.78937	0.466937	4.11622	-0.611444
AACTTCTCACGTACTA-1	AAF1_RH.KD.2h	AAF1	0.947876	0.9	3307	895	doublet	0.440994	doublet	0.999759	no							no	doublet_removed
AACTTCTGTCCGACGT-1	AAF1_RH.KD.2h	AAF1	0.928897	0.9	918	427	singlet	0.101796	singlet	0.00523402	yes	G1a	0.746042	0.097836	0.00351974	0.845416	0.0545952	yes	in_shared_space	7.31558	9.53954	0.562839	7.8404
AACTTCTGTCTTGGTA-1	AAF1_RH.KD.2h	AAF1	0.957187	0.95	1092	536	singlet	0.11041	singlet	0.00303281	yes	G1b	0.975511	0.260111	0.00244197	3.32195	0.0412539	yes	in_shared_space	8.25478	3.65304	0.12722	1.35128
AACTTCTGTGCAAGAC-1	AAF1_RH.KD.2h	AAF1	0.933084	0.9	1479	630	singlet	0.0915888	singlet	0.00045638	yes	S	1	0.42322	0.00567149	4.42152	0.0257107	yes	in_shared_space	3.95419	-0.40291	6.36808	0.470796
AACTTCTGTTCTTGCC-1	AAF1_RH.KD.2h	AAF1	0.978388	0.95	1131	458	doublet	0.468853	singlet	0.264544	no							no	doublet_removed
AACTTCTTCCCATACC-1	AAF1_RH.KD.2h	AAF1	0.934301	0.9	2594	900	doublet	0.336609	doublet	0.999698	no							no	doublet_removed
AACTTCTTCGGACCAC-1	AAF1_RH.KD.2h	AAF1	0.902555	0.9	1855	728	singlet	0.147247	singlet	0.478996	yes	G1b	1	0.261961	0.00307434	3.35235	0.0528452	yes	in_shared_space	8.35507	3.16218	0.692205	0.440978
AAGAACAAGACCGCCT-1	AAF1_RH.KD.2h	AAF1	0.993927	0.95	2487	881	doublet	0.5	doublet	0.999731	no							no	doublet_removed
AAGAACAAGCGTCAAG-1	AAF1_RH.KD.2h	AAF1	0.958364	0.95	1307	578	singlet	0.0805195	singlet	0.00109689	yes	S	0.592727	0.541646	0.00605431	4.91766	0.0174932	yes	in_shared_space	2.23979	1.01771	7.11238	2.17298
AAGAACAAGGAAAGTG-1	AAF1_RH.KD.2h	AAF1	0.936079	0.9	807	403	singlet	0.134615	singlet	0.00280733	yes	G1b	1	0.191467	0.00228236	2.12286	0.0332105	yes	in_shared_space	9.22851	5.12106	0.37232	3.18496
AAGAACAAGGACGCAT-1	AAF1_RH.KD.2h	AAF1	0.989237	0.95	604	283	singlet	0.0727719	singlet	0.000398797	yes	S	0.877919	0.391358	0.0513562	4.14676	0.445013	no	singlet_not_in_scVI_embedding
AAGAACAAGGGTAGCT-1	AAF1_RH.KD.2h	AAF1	0.941317	0.9	727	398	singlet	0.0658404	singlet	0.000474308	yes	G1a	1	0.0799294	0.00246284	0.572129	0.0356064	yes	in_shared_space	6.70338	9.81256	0.558254	8.37018
AAGAACAAGTAGGAAG-1	AAF1_RH.KD.2h	AAF1	0.946539	0.9	940	396	singlet	0.0847458	singlet	0.0256732	yes	G1a	1	0.0907131	0.00485867	0.738771	0.0744443	yes	in_shared_space	6.60388	10.9294	2.12334	8.79604
AAGAACACAAGACGAC-1	AAF1_RH.KD.2h	AAF1	0.9363	0.9	1018	476	singlet	0.156627	singlet	0.0391972	yes	G1b	0.982026	0.227074	0.00695783	2.7111	0.124328	yes	in_shared_space	7.59651	4.40944	-1.29983	2.83143
AAGAACACAAGCCTGC-1	AAF1_RH.KD.2h	AAF1	0.91974	0.9	833	347	singlet	0.0746269	singlet	0.000977602	yes	M	0.972988	0.733899	0.00816654	5.46042	0.0233042	yes	in_shared_space	-0.653702	4.59311	6.1615	5.00539
AAGAACACACCGCTGA-1	AAF1_RH.KD.2h	AAF1	0.918524	0.9	598	291	singlet	0.0709677	singlet	0.00419597	yes	G1b	0.537939	0.295742	0.0738689	3.08986	0.682102	no	singlet_not_in_scVI_embedding
AAGAACACAGGGTCTC-1	AAF1_RH.KD.2h	AAF1	0.914714	0.9	1405	566	singlet	0.0488294	singlet	0.00353207	yes	S	1	0.44414	0.00419435	4.51767	0.0197005	yes	in_shared_space	3.35794	-0.130912	5.74832	0.901762
AAGAACACATTGCAAC-1	AAF1_RH.KD.2h	AAF1	0.917985	0.9	1410	544	singlet	0.104568	singlet	0.0533055	yes	S	1	0.409947	0.00504893	4.3619	0.0220722	yes	in_shared_space	3.45163	0.0208822	5.19576	1.34567
AAGAACAGTCTTGAGT-1	AAF1_RH.KD.2h	AAF1	0.906812	0.9	2329	876	singlet	0.172414	doublet	0.97716	no							no	doublet_removed
AAGAACATCTTCACGC-1	AAF1_RH.KD.2h	AAF1	0.963581	0.95	1149	532	singlet	0.0313901	singlet	0.000216006	yes	S	1	0.418606	0.00496521	4.4006	0.0223058	yes	in_shared_space	4.18239	0.055837	5.83499	-0.314535
AAGACAAAGCAGTAAT-1	AAF1_RH.KD.2h	AAF1	0.904808	0.9	1140	524	singlet	0.0567121	singlet	0.000786138	yes	S	1	0.404004	0.004585	4.33479	0.0200541	yes	in_shared_space	3.86052	0.230925	5.21768	0.941559
AAGACAAAGGACACTG-1	AAF1_RH.KD.2h	AAF1	0.921877	0.9	2046	784	doublet	0.372654	doublet	0.985933	no							no	doublet_removed
AAGACAAAGGATGAGA-1	AAF1_RH.KD.2h	AAF1	0.99689	0.95	810	406	singlet	0.101796	singlet	0.238345	yes	G1b	0.937414	0.266166	0.00400218	3.4145	0.0634492	yes	in_shared_space	6.89423	2.0114	2.41798	0.0814115
AAGACAACACTAAACC-1	AAF1_RH.KD.2h	AAF1	0.9609	0.95	1059	560	doublet	0.268293	singlet	0.00469557	no							no	doublet_removed
AAGACAAGTCGTCTCT-1	AAF1_RH.KD.2h	AAF1	0.951618	0.95	1436	579	singlet	0.0140335	singlet	0.000962261	yes	M	1	0.644382	0.00393473	5.20243	0.0104754	yes	in_shared_space	0.0168486	3.48166	7.76337	4.28841
AAGACAAGTGATCATC-1	AAF1_RH.KD.2h	AAF1	0.959291	0.95	2519	843	doublet	0.28	doublet	0.997196	no							no	doublet_removed
AAGACAATCCAACCGG-1	AAF1_RH.KD.2h	AAF1	0.937862	0.9	1146	501	singlet	0.0188133	singlet	0.00327003	yes	S	0.647548	0.532917	0.00586892	4.88953	0.0194702	yes	in_shared_space	3.99808	-0.0815933	6.83411	-0.0492406
AAGACAATCCTCCACA-1	AAF1_RH.KD.2h	AAF1	0.972584	0.95	4959	1447	doublet	0.468853	doublet	0.999768	no							no	doublet_removed
AAGACTCAGCAGCAGT-1	AAF1_RH.KD.2h	AAF1	0.983272	0.95	964	456	singlet	0.0675039	singlet	0.00171907	yes	S	0.940927	0.370519	0.00505584	4.19504	0.0209082	yes	in_shared_space	4.55947	0.120675	5.50676	-0.615291
AAGACTCAGGGAGGTG-1	AAF1_RH.KD.2h	AAF1	0.936106	0.9	1233	572	doublet	0.257367	singlet	0.315949	no							no	doublet_removed
AAGACTCAGTAGTCTC-1	AAF1_RH.KD.2h	AAF1	0.959457	0.95	1601	660	doublet	0.220104	singlet	0.650409	no							no	doublet_removed
AAGACTCAGTCGAAAT-1	AAF1_RH.KD.2h	AAF1	0.977485	0.95	668	338	singlet	0.0626415	singlet	0.000779063	yes	G1a	0.99634	0.109144	0.00424042	1.02133	0.065402	yes	in_shared_space	7.87149	8.7335	0.917042	6.96377
AAGACTCAGTTCGCAT-1	AAF1_RH.KD.2h	AAF1	0.931589	0.9	784	414	singlet	0.0965251	singlet	0.000666331	yes	G1a	0.873579	0.111921	0.00292567	1.06671	0.0446127	yes	in_shared_space	8.77251	6.81278	-0.986534	7.5415
AAGACTCCAAACGAGC-1	AAF1_RH.KD.2h	AAF1	0.988101	0.95	753	404	singlet	0.101796	singlet	0.0029424	yes	G1a	1	0.0851135	0.00279877	0.647784	0.0425868	yes	in_shared_space	7.46936	8.52845	0.1166	7.06639
AAGACTCCATCCTGTC-1	AAF1_RH.KD.2h	AAF1	0.912006	0.9	259	160	singlet	0.0567121	singlet	0.000337812	yes	G1a	0.505734	0.0658881	0.0205213	0.501293	0.246221	yes	in_shared_space	7.08523	10.7523	2.89121	7.69549
AAGACTCCATTCGATG-1	AAF1_RH.KD.2h	AAF1	0.937619	0.9	2261	794	doublet	0.440994	doublet	0.936507	no							no	doublet_removed
AAGACTCGTAGGTGCA-1	AAF1_RH.KD.2h	AAF1	0.97916	0.95	468	275	doublet	0.204583	singlet	0.0057485	no							no	doublet_removed
AAGACTCGTGAGCCAA-1	AAF1_RH.KD.2h	AAF1	0.911479	0.9	505	303	doublet	0.18429	singlet	0.0095941	no							no	doublet_removed
AAGACTCGTGAGTAGC-1	AAF1_RH.KD.2h	AAF1	0.941222	0.9	402	212	singlet	0.134615	singlet	0.000148823	yes	G1a	0.974697	0.0959539	0.0069519	0.815851	0.106618	yes	in_shared_space	8.24657	9.49475	2.55047	6.27978
AAGACTCGTTTCGTTT-1	AAF1_RH.KD.2h	AAF1	0.976614	0.95	2212	787	singlet	0.116685	singlet	0.484842	yes	C	1	0.929742	0.00677806	5.85553	0.0155937	yes	in_shared_space	3.35919	8.97131	4.79106	8.60478
AAGACTCTCCACGAAT-1	AAF1_RH.KD.2h	AAF1	0.998606	0.95	1879	643	singlet	0.142857	singlet	0.171742	yes	C	1	0.923023	0.00556327	5.84009	0.0127328	yes	in_shared_space	0.226044	7.17928	5.97365	7.50126
AAGACTCTCCGTACGG-1	AAF1_RH.KD.2h	AAF1	0.937161	0.9	554	322	singlet	0.0869565	singlet	0.000789758	yes	G1a	0.99094	0.109004	0.00688933	1.0113	0.101507	yes	in_shared_space	7.32053	7.28014	-1.09716	5.22781
AAGACTCTCGGTTCAA-1	AAF1_RH.KD.2h	AAF1	0.990954	0.95	1263	483	singlet	0.0134771	singlet	0.00164399	yes	C	0.837576	0.787461	0.00340857	5.59352	0.00656385	yes	in_shared_space	-0.445398	6.43666	7.54596	6.13373
AAGACTCTCTATACGG-1	AAF1_RH.KD.2h	AAF1	0.928728	0.9	994	415	singlet	0.0991168	singlet	0.0317277	yes	G1b	0.961913	0.233142	0.00415123	2.81796	0.078325	yes	in_shared_space	7.74239	2.83096	3.32072	3.06808
AAGATAGAGAATCCCT-1	AAF1_RH.KD.2h	AAF1	0.955512	0.95	593	272	singlet	0.0805195	singlet	6.92504e-05	yes	G1a	0.713875	0.138457	0.00252136	1.43465	0.0326372	yes	in_shared_space	9.4587	7.30285	2.66113	5.35242
AAGATAGCACGAGGTA-1	AAF1_RH.KD.2h	AAF1	0.947449	0.9	956	431	singlet	0.101796	singlet	0.0246881	yes	G1a	0.817368	0.146807	0.00470816	1.54015	0.0599415	yes	in_shared_space	9.26923	7.24573	0.0695368	5.02702
AAGATAGCATCGATCA-1	AAF1_RH.KD.2h	AAF1	0.951063	0.95	1187	520	singlet	0.0940171	singlet	0.0330988	yes	G1b	1	0.252939	0.00347011	3.18929	0.061079	yes	in_shared_space	7.17141	2.17045	0.928038	1.07056
AAGATAGGTACAGTAA-1	AAF1_RH.KD.2h	AAF1	0.987481	0.95	1466	669	singlet	0.0658404	singlet	0.290822	yes	G1b	0.873404	0.287489	0.00663002	3.66452	0.0864526	yes	in_shared_space	6.73818	3.2114	0.556116	0.128756
AAGATAGGTTGCTCCT-1	AAF1_RH.KD.2h	AAF1	0.992797	0.95	2717	898	doublet	0.336609	doublet	0.998994	no							no	doublet_removed
AAGATAGTCCATGCAA-1	AAF1_RH.KD.2h	AAF1	0.977953	0.95	1571	575	singlet	0.029703	singlet	0.00127643	yes	C	1	0.940478	0.00470817	5.88009	0.0108635	yes	in_shared_space	2.05168	9.77304	6.245	8.08229
AAGATAGTCCATTGGA-1	AAF1_RH.KD.2h	AAF1	0.931882	0.9	895	465	singlet	0.156627	singlet	0.0502692	yes	G1a	0.923952	0.103892	0.0149079	0.935265	0.222582	yes	singlet_not_in_scVI_embedding
AAGCATCAGATTGAGT-1	AAF1_RH.KD.2h	AAF1	0.921183	0.9	394	261	singlet	0.0368609	singlet	0.000130738	yes	G1a	0.933435	0.0499035	0.0111457	0.308419	0.101013	yes	in_shared_space	4.16284	7.90385	-2.37937	5.25694
AAGCATCAGGAACGCT-1	AAF1_RH.KD.2h	AAF1	0.900535	0.9	5059	1312	doublet	0.620253	doublet	0.999821	no							no	doublet_removed
AAGCATCAGGTGCGAT-1	AAF1_RH.KD.2h	AAF1	0.994065	0.95	834	415	singlet	0.11349	singlet	0.000120337	yes	G1a	0.868279	0.135159	0.00418311	1.39073	0.055277	yes	in_shared_space	8.84586	8.1025	-0.119435	6.27334
AAGCATCCAAATTGGA-1	AAF1_RH.KD.2h	AAF1	0.977481	0.95	882	466	singlet	0.12	singlet	0.0083209	yes	G1b	0.599336	0.174976	0.00425132	1.90021	0.0562754	yes	in_shared_space	9.06457	6.1001	-1.22188	5.81916
AAGCATCCACTCAGAT-1	AAF1_RH.KD.2h	AAF1	0.909506	0.9	889	465	singlet	0.11041	singlet	0.000113423	yes	G1b	1	0.213559	0.00509954	2.47352	0.0893682	yes	in_shared_space	8.35863	4.25344	-1.65667	1.61661
AAGCATCCAGATACTC-1	AAF1_RH.KD.2h	AAF1	0.978499	0.95	1677	590	singlet	0.0157553	singlet	0.0106829	yes	M	0.877991	0.77317	0.00495077	5.56249	0.0111093	yes	in_shared_space	-0.57439	6.38917	7.9399	6.37224
AAGCATCGTATTTCTC-1	AAF1_RH.KD.2h	AAF1	0.974448	0.95	1026	498	singlet	0.0692124	singlet	0.0163974	yes	S	0.865858	0.308881	0.00418409	3.88415	0.0322509	yes	in_shared_space	5.24817	0.711064	4.10058	0.657511
AAGCATCTCATCGCTC-1	AAF1_RH.KD.2h	AAF1	0.970064	0.95	1202	546	singlet	0.0441459	singlet	0.00218027	yes	S	0.836238	0.521313	0.00477349	4.85273	0.0160305	yes	in_shared_space	3.06209	0.828009	6.42606	0.880194
AAGCCATAGATGGTAT-1	AAF1_RH.KD.2h	AAF1	0.975916	0.95	1006	528	doublet	0.190698	singlet	0.0549856	no							no	doublet_removed
AAGCCATAGCTGACCC-1	AAF1_RH.KD.2h	AAF1	0.949329	0.9	1132	531	singlet	0.0553191	singlet	0.00236746	yes	G1a	0.898796	0.0725256	0.00388605	0.483074	0.0481301	yes	in_shared_space	4.36913	9.74081	0.294987	8.62461
AAGCCATAGGAAGTGA-1	AAF1_RH.KD.2h	AAF1	0.951144	0.95	951	442	singlet	0.127021	singlet	0.0660874	yes	G1a	0.713056	0.140642	0.00348195	1.46256	0.0441192	yes	in_shared_space	8.39487	7.60725	0.709136	6.26758
AAGCCATAGGCCTGCT-1	AAF1_RH.KD.2h	AAF1	0.963944	0.95	915	455	singlet	0.0940171	singlet	0.00363684	yes	G1b	1	0.230144	0.0029122	2.76061	0.0549563	yes	in_shared_space	8.80881	4.4287	-0.0627089	3.19033
AAGCCATCACACCTTC-1	AAF1_RH.KD.2h	AAF1	0.946748	0.9	734	371	doublet	0.247148	singlet	0.115628	no							no	doublet_removed
AAGCCATCACGCGGTT-1	AAF1_RH.KD.2h	AAF1	0.973854	0.95	1780	655	doublet	0.468853	doublet	0.999369	no							no	doublet_removed
AAGCCATCAGGCTATT-1	AAF1_RH.KD.2h	AAF1	0.90394	0.9	1992	672	doublet	0.393258	doublet	0.999243	no							no	doublet_removed
AAGCCATGTCACTAGT-1	AAF1_RH.KD.2h	AAF1	0.99518	0.95	327	140	singlet	0.0658404	singlet	0.000583341	yes	G1a	0.992118	0.125382	0.0218134	1.26071	0.324317	no	singlet_not_in_scVI_embedding
AAGCCATGTCAGCTTA-1	AAF1_RH.KD.2h	AAF1	0.982058	0.95	786	347	singlet	0.0675039	singlet	0.00149673	yes	G1a	0.982012	0.0802442	0.00331717	0.581905	0.0478349	yes	in_shared_space	6.61718	10.7976	1.74958	8.52439
AAGCCATGTGAATGTA-1	AAF1_RH.KD.2h	AAF1	0.965814	0.95	773	383	singlet	0.034965	singlet	0.000396785	yes	G1a	0.961495	0.0882546	0.00459476	0.705575	0.0669052	yes	in_shared_space	5.15988	11.0802	1.42943	9.23951
AAGCCATGTTTACCTT-1	AAF1_RH.KD.2h	AAF1	0.932997	0.9	1243	629	doublet	0.178203	doublet	0.873925	no							no	doublet_removed
AAGCCATTCACCTCAC-1	AAF1_RH.KD.2h	AAF1	0.901818	0.9	377	237	singlet	0.038835	singlet	0.00070551	yes	G1a	1	0.0698826	0.00431069	0.440858	0.0519723	yes	in_shared_space	5.79516	9.23065	0.715148	5.57993
AAGCCATTCCATGAGT-1	AAF1_RH.KD.2h	AAF1	0.955973	0.95	1761	629	doublet	0.292576	doublet	0.958708	no							no	doublet_removed
AAGCGAGAGGGCTGAT-1	AAF1_RH.KD.2h	AAF1	0.998239	0.95	558	349	singlet	0.0596027	singlet	0.000419244	yes	G1b	0.984106	0.196914	0.0105282	2.22563	0.153851	yes	in_shared_space	6.71811	3.80368	-0.718533	0.204203
AAGCGAGCACAACATC-1	AAF1_RH.KD.2h	AAF1	0.976067	0.95	4367	1229	doublet	0.468853	doublet	0.999585	no							no	doublet_removed
AAGCGAGCACCCAAGC-1	AAF1_RH.KD.2h	AAF1	0.957685	0.95	956	478	doublet	0.190698	singlet	0.00904975	no							no	doublet_removed
AAGCGAGCAGACCAGA-1	AAF1_RH.KD.2h	AAF1	0.968587	0.95	758	355	singlet	0.104568	singlet	0.0015639	yes	M	1	0.630918	0.0119875	5.16544	0.0332593	yes	in_shared_space	-0.259396	4.53995	6.56654	4.39174
AAGCGAGGTCGGATTT-1	AAF1_RH.KD.2h	AAF1	0.997149	0.95	646	350	singlet	0.151833	singlet	0.000322102	yes	G1b	0.63617	0.21225	0.00566246	2.44665	0.093712	yes	in_shared_space	8.10799	4.2865	-0.939588	2.90922
AAGCGAGGTCGGTGAA-1	AAF1_RH.KD.2h	AAF1	0.970337	0.95	1439	553	doublet	0.292576	doublet	0.958425	no							no	doublet_removed
AAGCGAGGTGCAACGA-1	AAF1_RH.KD.2h	AAF1	0.954116	0.95	1325	603	singlet	0.130742	singlet	0.240551	yes	G1b	1	0.206044	0.00397976	2.34612	0.0603153	yes	in_shared_space	7.79461	4.18881	-1.55787	2.29209
AAGCGAGTCCACAAGT-1	AAF1_RH.KD.2h	AAF1	0.998887	0.95	651	368	singlet	0.172414	singlet	0.000452651	yes	G1b	1	0.211056	0.00381271	2.4202	0.0624735	yes	in_shared_space	8.99667	4.27426	-0.230024	2.49083
AAGCGAGTCGACGTCG-1	AAF1_RH.KD.2h	AAF1	0.918516	0.9	620	350	singlet	0.0567121	singlet	0.000525818	yes	G1a	0.846198	0.122378	0.00353948	1.21863	0.0510477	yes	in_shared_space	7.85213	7.66165	-0.66548	5.93223
AAGCGAGTCTATCGCC-1	AAF1_RH.KD.2h	AAF1	0.960157	0.95	345	209	singlet	0.038835	singlet	0.000660271	yes	G1a	0.872946	0.0609138	0.00327357	0.342198	0.0357063	yes	in_shared_space	6.52727	11.0205	2.90768	7.76625
AAGCGTTAGCTAATGA-1	AAF1_RH.KD.2h	AAF1	0.957517	0.95	1349	588	singlet	0.0596027	singlet	0.0141923	yes	S	1	0.486527	0.00275416	4.71488	0.0123598	yes	in_shared_space	3.06017	0.192705	6.81473	-0.0319331
AAGCGTTAGGGAGGAC-1	AAF1_RH.KD.2h	AAF1	0.919395	0.9	1335	531	singlet	0.0145985	singlet	0.00167035	yes	M	1	0.624303	0.00528926	5.14681	0.0146675	yes	in_shared_space	0.0550322	3.61743	7.4943	3.89219
AAGCGTTCAAGCAATA-1	AAF1_RH.KD.2h	AAF1	0.946914	0.9	933	414	singlet	0.0965251	singlet	0.00291377	yes	G1b	0.956414	0.244945	0.00186203	3.04336	0.0355863	yes	in_shared_space	7.93229	1.93648	2.29127	1.07085
AAGCGTTCACCGTCTT-1	AAF1_RH.KD.2h	AAF1	0.943781	0.9	1825	740	doublet	0.212121	doublet	0.913513	no							no	doublet_removed
AAGCGTTCAGTTTCGA-1	AAF1_RH.KD.2h	AAF1	0.976051	0.95	2986	1059	doublet	0.415929	doublet	0.999147	no							no	doublet_removed
AAGCGTTGTCAAGCCC-1	AAF1_RH.KD.2h	AAF1	0.964488	0.95	552	268	singlet	0.0163475	singlet	0.000431237	yes	G1a	0.867276	0.0318216	0.00265068	0.122999	0.0139621	yes	in_shared_space	4.21854	11.1045	3.26628	8.18305
AAGCGTTGTGGTCCGT-1	AAF1_RH.KD.2h	AAF1	0.977	0.95	850	444	singlet	0.130742	singlet	0.000690342	yes	S	0.584136	0.291295	0.00502133	3.72805	0.0528851	yes	in_shared_space	5.53429	1.39743	3.80263	0.00653047
AAGCGTTTCCGCTGTT-1	AAF1_RH.KD.2h	AAF1	0.985406	0.95	1630	665	doublet	0.306122	doublet	0.999323	no							no	doublet_removed
AAGCGTTTCTAGCATG-1	AAF1_RH.KD.2h	AAF1	0.95832	0.95	1513	657	singlet	0.1669	doublet	0.859988	no							no	doublet_removed
AAGCGTTTCTATCACT-1	AAF1_RH.KD.2h	AAF1	0.915773	0.9	1119	515	singlet	0.0892364	singlet	0.00230612	yes	M	1	0.594943	0.00409049	5.06553	0.0112071	yes	in_shared_space	0.906427	1.97259	7.76207	2.70618
AAGCGTTTCTTGCAGA-1	AAF1_RH.KD.2h	AAF1	0.914928	0.9	2213	880	doublet	0.247148	doublet	0.936099	no							no	doublet_removed
AAGGAATAGAAACCCG-1	AAF1_RH.KD.2h	AAF1	0.919728	0.9	1339	552	doublet	0.18429	singlet	0.580768	no							no	doublet_removed
AAGGAATAGCATGATA-1	AAF1_RH.KD.2h	AAF1	0.902169	0.9	586	323	singlet	0.142857	singlet	0.00642915	yes	G1b	0.894929	0.168056	0.0045695	1.81142	0.0588252	yes	in_shared_space	9.56559	5.42516	0.550118	3.20502
AAGGAATAGCTCGTGC-1	AAF1_RH.KD.2h	AAF1	0.978166	0.95	627	296	singlet	0.0419537	singlet	0.139745	yes	S	0.997874	0.441429	0.0278692	4.50718	0.138161	yes	in_shared_space	4.99533	1.01458	4.62855	2.59833
AAGGAATCACCCGTAG-1	AAF1_RH.KD.2h	AAF1	0.934766	0.9	2907	904	doublet	0.468853	doublet	0.999799	no							no	doublet_removed
AAGGAATCAGACCAGA-1	AAF1_RH.KD.2h	AAF1	0.9442	0.9	3131	806	singlet	0.130742	singlet	0.401791	yes	G1a	0.521933	0.0150678	0.0103842	0.0764308	0.0384409	yes	singlet_not_in_scVI_embedding
AAGGAATCAGGTGTTT-1	AAF1_RH.KD.2h	AAF1	0.981531	0.95	1035	510	singlet	0.038835	singlet	0.000657142	yes	S	1	0.386984	0.00696567	4.2631	0.0288267	yes	in_shared_space	4.98848	0.546998	5.59279	0.657218
AAGGAATCATAAGCAA-1	AAF1_RH.KD.2h	AAF1	0.992459	0.95	665	304	singlet	0.0847458	singlet	0.0193942	yes	S	0.991207	0.416939	0.0403959	4.3812	0.322749	no	singlet_not_in_scVI_embedding
AAGGAATCATGACTCA-1	AAF1_RH.KD.2h	AAF1	0.975573	0.95	2060	779	doublet	0.257367	doublet	0.998595	no							no	doublet_removed
AAGGAATGTGTAGCAG-1	AAF1_RH.KD.2h	AAF1	0.907644	0.9	1068	460	doublet	0.237569	singlet	0.425102	no							no	doublet_removed
AAGGAATTCATCACCC-1	AAF1_RH.KD.2h	AAF1	0.978872	0.95	1253	591	doublet	0.320755	singlet	0.0606736	no							no	doublet_removed
AAGGAATTCGACGTCG-1	AAF1_RH.KD.2h	AAF1	0.913887	0.9	439	236	doublet	0.204583	singlet	0.0141678	no							no	doublet_removed
AAGGTAAAGGATTTGA-1	AAF1_RH.KD.2h	AAF1	0.951235	0.95	1357	506	singlet	0.0188133	singlet	0.0168715	yes	C	1	0.840171	0.0034221	5.67566	0.00507319	yes	in_shared_space	-0.158612	7.37469	7.02443	6.78007
AAGGTAAAGTTTGGCT-1	AAF1_RH.KD.2h	AAF1	0.957094	0.95	3221	1007	doublet	0.257367	doublet	0.999104	no							no	doublet_removed
AAGGTAACACTCCCTA-1	AAF1_RH.KD.2h	AAF1	0.981796	0.95	2895	1015	doublet	0.440994	doublet	0.999779	no							no	doublet_removed
AAGGTAACAGACCTGC-1	AAF1_RH.KD.2h	AAF1	0.963436	0.95	2902	999	doublet	0.440994	doublet	0.999513	no							no	doublet_removed
AAGGTAACAGTTCACA-1	AAF1_RH.KD.2h	AAF1	0.980433	0.95	757	399	singlet	0.104568	singlet	0.000141934	yes	G1a	0.970755	0.110716	0.00400557	1.04651	0.0602449	yes	in_shared_space	6.99749	7.23312	-1.05002	6.22509
AAGGTAAGTAAGTTGA-1	AAF1_RH.KD.2h	AAF1	0.976239	0.95	1113	531	doublet	0.197452	singlet	0.070879	no							no	doublet_removed
AAGGTAAGTCAACGCC-1	AAF1_RH.KD.2h	AAF1	0.966293	0.95	1398	603	singlet	0.0408922	singlet	0.015425	yes	M	1	0.616405	0.00761196	5.12529	0.021118	yes	in_shared_space	-0.153148	4.5076	8.40944	4.28812
AAGGTAAGTGCATTAC-1	AAF1_RH.KD.2h	AAF1	0.999661	0.95	1685	604	singlet	0.0257488	singlet	0.0215933	yes	C	0.60022	0.794096	0.00545278	5.60505	0.0098676	yes	in_shared_space	-0.409164	6.11383	7.56839	5.96507
AAGGTAATCACTTTGT-1	AAF1_RH.KD.2h	AAF1	0.914228	0.9	1811	704	doublet	0.190698	doublet	0.98745	no							no	doublet_removed
AAGGTAATCTTGATTC-1	AAF1_RH.KD.2h	AAF1	0.995301	0.95	1182	553	doublet	0.204583	singlet	0.0807126	no							no	doublet_removed
AAGTACCAGCTCACTA-1	AAF1_RH.KD.2h	AAF1	0.940716	0.9	752	389	singlet	0.0847458	singlet	0.000313322	yes	G1b	0.957881	0.250906	0.00187338	3.15696	0.0350992	yes	in_shared_space	7.36949	1.91862	2.83121	1.54416
AAGTACCAGGGACAGG-1	AAF1_RH.KD.2h	AAF1	0.910525	0.9	718	390	singlet	0.130742	singlet	0.00177913	yes	G1b	0.96281	0.199764	0.00257508	2.24249	0.0381028	yes	in_shared_space	8.72616	5.71213	0.280108	3.77316
AAGTACCAGGTAGACC-1	AAF1_RH.KD.2h	AAF1	0.997725	0.95	1041	433	singlet	0.1669	singlet	0.47315	yes	G1a	1	0.131098	0.00280746	1.33913	0.0371727	yes	in_shared_space	8.16075	6.69563	1.48176	5.65527
AAGTACCAGTAAACTG-1	AAF1_RH.KD.2h	AAF1	0.952497	0.95	1011	464	singlet	0.0188133	singlet	0.000465858	yes	M	1	0.587026	0.00388863	5.04386	0.0106392	yes	in_shared_space	0.776941	2.24035	7.33191	3.3581
AAGTACCCAAATGAGT-1	AAF1_RH.KD.2h	AAF1	0.928303	0.9	1009	463	singlet	0.172414	singlet	0.00637627	yes	G1b	0.83185	0.185141	0.00440942	2.03676	0.0595285	yes	in_shared_space	9.16364	7.00119	0.313356	4.17753
AAGTACCCAAGGACAC-1	AAF1_RH.KD.2h	AAF1	0.971316	0.95	3062	1028	doublet	0.672727	doublet	0.999798	no							no	doublet_removed
AAGTACCCAATTAGGA-1	AAF1_RH.KD.2h	AAF1	0.937494	0.9	382	260	singlet	0.0892364	singlet	0.0177634	yes	G1b	0.754253	0.183067	0.00619676	2.01118	0.0840199	yes	in_shared_space	7.75166	3.84472	0.255713	1.92147
AAGTACCCATTGACTG-1	AAF1_RH.KD.2h	AAF1	0.935814	0.9	1190	517	singlet	0.0207715	singlet	0.00150849	yes	M	0.586645	0.550226	0.00352829	4.94235	0.00996615	yes	in_shared_space	2.49349	1.42425	7.07722	2.59953
AAGTACCGTCAATCTG-1	AAF1_RH.KD.2h	AAF1	0.911087	0.9	586	283	singlet	0.172414	singlet	0.00246559	yes	G1a	0.959006	0.133782	0.0116234	1.36264	0.154177	yes	in_shared_space	7.58801	7.8168	1.40446	4.99883
AAGTACCGTGGCCACT-1	AAF1_RH.KD.2h	AAF1	0.993753	0.95	898	445	singlet	0.161644	singlet	0.00172399	yes	G1b	1	0.231437	0.00617107	2.78554	0.115853	yes	in_shared_space	7.92586	4.3205	0.335803	2.09526
AAGTACCTCAAATGCC-1	AAF1_RH.KD.2h	AAF1	0.945351	0.9	1372	522	singlet	0.13865	singlet	0.604231	yes	S	0.965306	0.344702	0.0189836	4.07723	0.111545	yes	in_shared_space	5.32717	1.21205	4.12902	3.15197
AAGTACCTCCTAGCGG-1	AAF1_RH.KD.2h	AAF1	0.953753	0.95	2624	919	doublet	0.353846	doublet	0.999408	no							no	doublet_removed
AAGTACCTCGTGTGGC-1	AAF1_RH.KD.2h	AAF1	0.989824	0.95	817	423	singlet	0.0805195	singlet	0.00187709	yes	G1b	1	0.215284	0.00522574	2.49903	0.0813951	yes	in_shared_space	8.9504	4.50824	-1.16548	2.92883
AAGTCGTAGAGCAGCT-1	AAF1_RH.KD.2h	AAF1	0.985607	0.95	2017	779	singlet	0.101796	singlet	0.483908	yes	S	1	0.365401	0.00818899	4.17224	0.0350524	yes	in_shared_space	4.73967	0.357702	4.89525	1.09971
AAGTCGTCAATCCTTT-1	AAF1_RH.KD.2h	AAF1	0.948922	0.9	797	422	singlet	0.0892364	singlet	0.000132756	yes	G1b	1	0.220204	0.00368825	2.58048	0.06631	yes	in_shared_space	7.57948	3.99314	-1.20726	1.02913
AAGTCGTCAGTCAACT-1	AAF1_RH.KD.2h	AAF1	0.946917	0.9	1050	548	singlet	0.0765349	singlet	0.000618855	yes	G1b	0.943982	0.266424	0.00290358	3.41752	0.0452732	yes	in_shared_space	6.88332	1.85706	3.03322	-0.198959
AAGTCGTTCAGAGTTC-1	AAF1_RH.KD.2h	AAF1	0.908951	0.9	850	358	singlet	0.0709677	singlet	0.0087761	yes	G1b	1	0.213668	0.00447544	2.46924	0.0737621	yes	in_shared_space	9.06194	5.0252	2.58355	3.77411
AAGTCGTTCATCTGTT-1	AAF1_RH.KD.2h	AAF1	0.991517	0.95	2217	789	singlet	0.161644	doublet	0.946676	no							no	doublet_removed
AAGTCGTTCGATGGAG-1	AAF1_RH.KD.2h	AAF1	0.94903	0.9	1149	489	singlet	0.0207715	singlet	0.00126254	yes	M	0.950954	0.570514	0.00685876	4.9984	0.0189148	yes	in_shared_space	0.863841	2.08463	7.10992	3.10316
AAGTCGTTCTGTGTGA-1	AAF1_RH.KD.2h	AAF1	0.997595	0.95	1060	539	singlet	0.151833	singlet	0.00597155	yes	G1b	0.919975	0.271272	0.00423708	3.49096	0.0557103	yes	in_shared_space	6.69287	1.73049	2.79337	-0.0263581
AAGTGAAAGACCAACG-1	AAF1_RH.KD.2h	AAF1	0.931274	0.9	3456	1007	doublet	0.393258	doublet	0.999787	no							no	doublet_removed
AAGTGAACAATTGAGA-1	AAF1_RH.KD.2h	AAF1	0.920892	0.9	2655	909	doublet	0.353846	doublet	0.999292	no							no	doublet_removed
AAGTGAAGTCCACTTC-1	AAF1_RH.KD.2h	AAF1	0.969399	0.95	797	347	singlet	0.0658404	singlet	0.0110634	yes	S	0.709049	0.319748	0.0323922	3.85673	0.338406	no	in_shared_space	5.48246	1.18259	4.30931	2.91946
AAGTGAATCATCGCCT-1	AAF1_RH.KD.2h	AAF1	0.948576	0.9	1253	592	singlet	0.142857	singlet	0.0398987	yes	G1b	0.983838	0.24987	0.00422473	3.13182	0.0794125	yes	in_shared_space	6.68687	3.55736	-1.52203	2.5736
AAGTGAATCCCACAGG-1	AAF1_RH.KD.2h	AAF1	0.933673	0.9	386	236	singlet	0.123443	singlet	0.0200587	yes	G1a	0.666714	0.121253	0.0378559	0.445604	0.230099	yes	singlet_not_in_scVI_embedding
AAGTGAATCCGAGTGC-1	AAF1_RH.KD.2h	AAF1	0.974781	0.95	2181	656	singlet	0.0611028	singlet	0.0290167	yes	C	1	0.906535	0.00547356	5.80206	0.0125472	yes	in_shared_space	0.862321	8.36479	6.13937	7.30959
AAGTGAATCGAGGCAA-1	AAF1_RH.KD.2h	AAF1	0.923174	0.9	1317	571	doublet	0.292576	singlet	0.329106	no							no	doublet_removed
AAGTGAATCGTGTGAT-1	AAF1_RH.KD.2h	AAF1	0.905082	0.9	1365	627	doublet	0.393258	singlet	0.185509	no							no	doublet_removed
AAGTGAATCGTTCTGC-1	AAF1_RH.KD.2h	AAF1	0.988773	0.95	923	416	singlet	0.11041	singlet	0.0526093	yes	G1b	0.983894	0.204978	0.00488523	2.33205	0.0783011	yes	in_shared_space	9.27632	5.78232	0.242325	3.34973
AAGTTCGAGTGCACTT-1	AAF1_RH.KD.2h	AAF1	0.996084	0.95	2451	852	doublet	0.237569	doublet	0.998862	no							no	doublet_removed
AAGTTCGCACCTTCGT-1	AAF1_RH.KD.2h	AAF1	0.916731	0.9	1279	617	singlet	0.123443	singlet	0.0132918	yes	S	0.962384	0.324471	0.00376189	3.98483	0.0207278	yes	in_shared_space	5.28899	1.00619	4.0827	-0.276998
AAGTTCGCACGACGTC-1	AAF1_RH.KD.2h	AAF1	0.982909	0.95	1085	503	singlet	0.11349	singlet	0.00301093	yes	G1b	0.926491	0.253459	0.00388068	3.20135	0.0700788	yes	in_shared_space	7.48075	2.51193	1.76605	0.811055
AAGTTCGCATCAGCTA-1	AAF1_RH.KD.2h	AAF1	0.935219	0.9	1337	649	singlet	0.107438	singlet	0.276651	yes	G1b	0.510412	0.154486	0.00732897	1.63672	0.096169	yes	in_shared_space	7.95578	5.32124	-1.65783	5.32107
AAGTTCGGTGTCCGGT-1	AAF1_RH.KD.2h	AAF1	0.949272	0.9	1350	575	singlet	0.156627	singlet	0.0846822	yes	G1b	0.73194	0.281174	0.00615229	3.61587	0.0732803	yes	in_shared_space	6.13946	1.36838	2.82375	1.20294
AAGTTCGGTTTAGTCG-1	AAF1_RH.KD.2h	AAF1	0.935973	0.9	993	459	singlet	0.038835	singlet	0.000837487	yes	S	0.946043	0.503108	0.00401657	4.78489	0.016012	yes	in_shared_space	4.11223	0.909623	6.51308	1.48021
AAGTTCGTCACTTGGA-1	AAF1_RH.KD.2h	AAF1	0.963535	0.95	748	390	singlet	0.0727719	singlet	0.00095668	yes	G1b	1	0.211857	0.00330087	2.43983	0.0546546	yes	in_shared_space	7.83135	3.95769	-0.884245	2.28233
AAGTTCGTCCGTCCTA-1	AAF1_RH.KD.2h	AAF1	0.926565	0.9	922	368	singlet	0.1669	singlet	0.0381324	yes	G1b	0.682916	0.165776	0.00365168	1.78166	0.046756	yes	in_shared_space	9.76873	7.56787	2.54175	5.23249
AAGTTCGTCTACTGAG-1	AAF1_RH.KD.2h	AAF1	0.973211	0.95	941	435	singlet	0.0965251	singlet	0.00262728	yes	G1b	1	0.208802	0.00439242	2.38753	0.0725277	yes	in_shared_space	9.25784	4.25839	1.55933	2.6559
AAGTTCGTCTCCTGTG-1	AAF1_RH.KD.2h	AAF1	0.902351	0.9	833	411	singlet	0.0727719	singlet	0.00115025	yes	G1b	1	0.204783	0.00431797	2.32656	0.0715413	yes	in_shared_space	9.1902	4.27144	-0.690255	1.71361
AATAGAGAGCCTGACC-1	AAF1_RH.KD.2h	AAF1	0.992785	0.95	971	425	singlet	0.022831	singlet	0.000896953	yes	S	1	0.449983	0.0135116	4.54476	0.062735	yes	in_shared_space	3.81297	0.256975	5.69648	1.65605
AATAGAGAGTTCAACC-1	AAF1_RH.KD.2h	AAF1	0.96915	0.95	1023	444	singlet	0.127021	singlet	0.0153517	yes	G1b	0.745386	0.244717	0.00322493	3.03888	0.0613776	yes	in_shared_space	7.73443	2.2397	2.63355	2.01037
AATAGAGCACGGGCTT-1	AAF1_RH.KD.2h	AAF1	0.93252	0.9	520	245	singlet	0.0692124	singlet	0.00130656	yes	G1b	0.887463	0.182744	0.00632243	2.00448	0.0874995	yes	in_shared_space	9.38827	5.56743	2.18263	4.1271
AATAGAGCAGAGATTA-1	AAF1_RH.KD.2h	AAF1	0.943794	0.9	1404	579	singlet	0.134615	singlet	0.537495	yes	G1a	0.897349	0.0907413	0.00498084	0.743313	0.0700849	yes	in_shared_space	7.0849	9.91103	1.22334	7.53721
AATAGAGCATCGCCTT-1	AAF1_RH.KD.2h	AAF1	0.937079	0.9	1965	728	doublet	0.257367	doublet	0.833126	no							no	doublet_removed
AATAGAGGTCGAGCTC-1	AAF1_RH.KD.2h	AAF1	0.909663	0.9	1118	482	singlet	0.0611028	singlet	0.00143616	yes	M	0.966123	0.561678	0.00778676	4.97425	0.0214534	yes	in_shared_space	0.216001	3.99985	6.94442	4.02065
AATAGAGGTGGAGAAA-1	AAF1_RH.KD.2h	AAF1	0.974551	0.95	993	446	singlet	0.0784983	singlet	0.00212428	yes	G1b	1	0.215842	0.0047898	2.51487	0.0809163	yes	in_shared_space	8.23685	4.18235	-1.09852	2.63293
AATAGAGGTTCCCACT-1	AAF1_RH.KD.2h	AAF1	0.98336	0.95	799	302	singlet	0.116685	singlet	0.00173039	yes	G1a	1	0.105182	0.00336362	0.962503	0.0529211	yes	in_shared_space	8.33256	9.29205	2.57313	5.96194
AATAGAGTCACAACCA-1	AAF1_RH.KD.2h	AAF1	0.948502	0.9	972	487	singlet	0.0991168	singlet	0.0104452	yes	S	0.829319	0.353846	0.00718104	4.12023	0.0330884	yes	in_shared_space	4.88938	1.07179	4.22031	0.628626
AATAGAGTCGCTGTCT-1	AAF1_RH.KD.2h	AAF1	0.987845	0.95	689	365	singlet	0.0765349	singlet	0.00132847	yes	G1a	0.949309	0.10753	0.00437417	0.996888	0.0661807	yes	in_shared_space	8.77948	7.96394	0.299498	6.6448
AATCACGAGATTAGAC-1	AAF1_RH.KD.2h	AAF1	0.983534	0.95	786	390	singlet	0.107438	singlet	0.000215957	yes	G1b	1	0.231374	0.00292691	2.78548	0.0538877	yes	in_shared_space	8.4392	3.27344	1.78088	2.2066
AATCACGAGTCGCCCA-1	AAF1_RH.KD.2h	AAF1	0.941595	0.9	1479	604	singlet	0.038835	singlet	0.00527622	yes	M	1	0.573584	0.0037316	5.00715	0.0102196	yes	in_shared_space	0.645527	2.78483	7.64644	3.42021
AATCACGCAAAGGGCT-1	AAF1_RH.KD.2h	AAF1	0.931735	0.9	902	348	singlet	0.082601	singlet	0.000312654	yes	G1a	0.916557	0.0767115	0.00744814	0.586924	0.0890712	yes	in_shared_space	6.34899	11.3938	3.94803	7.14528
AATCACGCAAGACAAT-1	AAF1_RH.KD.2h	AAF1	0.980346	0.95	1245	430	singlet	0.00834724	singlet	0.00153917	yes	M	0.814369	0.746029	0.00398974	5.49454	0.0105452	yes	in_shared_space	-0.914733	4.88694	7.42754	5.4219
AATCACGCAGAATGTA-1	AAF1_RH.KD.2h	AAF1	0.966067	0.95	2410	858	doublet	0.336609	doublet	0.998163	no							no	doublet_removed
AATCACGCAGCACACC-1	AAF1_RH.KD.2h	AAF1	0.988386	0.95	1559	661	doublet	0.178203	singlet	0.684041	no							no	doublet_removed
AATCACGCAGCCGTTG-1	AAF1_RH.KD.2h	AAF1	0.948548	0.9	1340	592	singlet	0.151833	singlet	0.0341826	yes	S	1	0.389156	0.0050515	4.27237	0.021132	yes	in_shared_space	4.10241	0.206258	5.34373	0.397968
AATCACGCATCAACCA-1	AAF1_RH.KD.2h	AAF1	0.975704	0.95	803	372	singlet	0.0765349	singlet	0.00424706	yes	S	0.831463	0.351698	0.0127183	4.10889	0.0698601	yes	in_shared_space	5.2276	1.04042	4.43911	2.74162
AATCACGTCAATGTCG-1	AAF1_RH.KD.2h	AAF1	0.979467	0.95	2259	883	doublet	0.574803	doublet	0.999718	no							no	doublet_removed
AATCACGTCACCTTGC-1	AAF1_RH.KD.2h	AAF1	0.992416	0.95	732	376	singlet	0.147247	singlet	0.00024958	yes	G1a	1	0.140044	0.00447027	1.45166	0.0591821	yes	in_shared_space	8.12845	7.19186	-0.08107	5.35258
AATCACGTCAGAATAG-1	AAF1_RH.KD.2h	AAF1	0.92644	0.9	1546	568	singlet	0.161644	doublet	0.897064	no							no	doublet_removed
AATCACGTCCAATGCA-1	AAF1_RH.KD.2h	AAF1	0.993748	0.95	1705	722	doublet	0.220104	doublet	0.977019	no							no	doublet_removed
AATCGACCACGACAAG-1	AAF1_RH.KD.2h	AAF1	0.955297	0.95	1736	745	doublet	0.237569	doublet	0.988139	no							no	doublet_removed
AATCGACCAGGACTTT-1	AAF1_RH.KD.2h	AAF1	0.955477	0.95	1702	738	singlet	0.0398529	singlet	0.0993633	yes	S	1	0.417923	0.00968872	4.39956	0.0430212	yes	in_shared_space	4.26454	1.44172	6.93789	0.684634
AATCGACGTCTTGCTC-1	AAF1_RH.KD.2h	AAF1	0.929927	0.9	1204	547	singlet	0.0675039	singlet	0.0301138	yes	S	1	0.360301	0.00698659	4.15174	0.0294845	yes	in_shared_space	4.82669	0.463606	4.68838	1.1307
AATCGACGTGCATGAG-1	AAF1_RH.KD.2h	AAF1	0.979031	0.95	1858	746	doublet	0.306122	doublet	0.992687	no							no	doublet_removed
AATCGACGTGTATACC-1	AAF1_RH.KD.2h	AAF1	0.939374	0.9	2144	764	doublet	0.353846	doublet	0.998657	no							no	doublet_removed
AATCGACGTGTCTTCC-1	AAF1_RH.KD.2h	AAF1	0.904777	0.9	996	447	singlet	0.0408922	singlet	0.00227594	yes	M	1	0.585772	0.00268143	5.04047	0.00731869	yes	in_shared_space	0.910436	2.60063	7.76607	3.16662
AATCGACTCTCGAACA-1	AAF1_RH.KD.2h	AAF1	0.911566	0.9	1324	571	singlet	0.034045	singlet	0.000444525	yes	S	1	0.459	0.00373125	4.58734	0.0174527	yes	in_shared_space	4.05495	-0.119677	6.62476	0.536684
AATCGTGAGAACGCGT-1	AAF1_RH.KD.2h	AAF1	0.911493	0.9	979	450	singlet	0.0675039	singlet	0.000532231	yes	G1b	0.922409	0.256584	0.00370638	3.25789	0.0671174	yes	in_shared_space	7.48866	2.77919	1.69137	0.373381
AATCGTGAGAATTGTG-1	AAF1_RH.KD.2h	AAF1	0.963647	0.95	1267	483	singlet	0.0500677	singlet	0.0492466	yes	M	1	0.70852	0.00341785	5.38842	0.0104822	yes	in_shared_space	-0.885771	4.94728	6.3591	4.99172
AATCGTGAGAGCCCAA-1	AAF1_RH.KD.2h	AAF1	0.972283	0.95	1316	553	singlet	0.0940171	singlet	0.0181119	yes	M	1	0.578591	0.00446917	5.02083	0.0122042	yes	in_shared_space	0.555398	2.20912	7.9698	2.84004
AATCGTGAGGCCGCTT-1	AAF1_RH.KD.2h	AAF1	0.907284	0.9	1561	691	singlet	0.130742	singlet	0.13317	yes	S	1	0.413581	0.0100254	4.37935	0.0437217	yes	in_shared_space	3.61612	0.766271	5.88544	-0.337322
AATCGTGCAATAAGGT-1	AAF1_RH.KD.2h	AAF1	0.989292	0.95	2395	862	doublet	0.268293	doublet	0.998831	no							no	doublet_removed
AATCGTGCACACGGTC-1	AAF1_RH.KD.2h	AAF1	0.98717	0.95	1616	635	singlet	0.172414	singlet	0.470962	yes	M	0.829313	0.769516	0.00384227	5.55397	0.00880012	yes	in_shared_space	0.19441	6.23137	7.32058	6.32871
AATCGTGCAGAGAAAG-1	AAF1_RH.KD.2h	AAF1	0.992131	0.95	1108	511	singlet	0.0169491	singlet	0.000687152	yes	S	1	0.495591	0.0036804	4.75461	0.015986	yes	in_shared_space	3.81118	-0.010129	6.20049	1.21855
AATCGTGCAGTTTCGA-1	AAF1_RH.KD.2h	AAF1	0.997074	0.95	4278	1187	doublet	0.468853	doublet	0.999799	no							no	doublet_removed
AATCGTGCATAATCGC-1	AAF1_RH.KD.2h	AAF1	0.936389	0.9	872	442	singlet	0.0378378	singlet	0.000208993	yes	S	0.743138	0.279822	0.00183299	3.61896	0.0235959	yes	in_shared_space	6.68405	1.41212	3.47922	1.23205
AATCGTGCATCCTTGC-1	AAF1_RH.KD.2h	AAF1	0.944327	0.9	1647	724	singlet	0.0727719	singlet	0.00616118	yes	S	0.896838	0.513857	0.00679921	4.82351	0.0265049	yes	in_shared_space	3.85594	-0.127613	6.51372	-0.0301094
AATCGTGCATGAATCC-1	AAF1_RH.KD.2h	AAF1	0.980076	0.95	540	282	singlet	0.107438	singlet	0.000489499	yes	G1a	1	0.113082	0.00269201	1.08479	0.0403911	yes	in_shared_space	8.96206	7.6169	1.89664	5.41681
AATCGTGCATTAGGCT-1	AAF1_RH.KD.2h	AAF1	0.972568	0.95	459	256	singlet	0.0526316	singlet	0.000299096	yes	G1a	0.891971	0.0314603	0.00513251	0.134507	0.025078	yes	in_shared_space	5.46896	10.3625	2.22594	7.6194
AATCGTGTCCTAGCGG-1	AAF1_RH.KD.2h	AAF1	0.980809	0.95	624	331	singlet	0.0727719	singlet	0.00893207	yes	G1b	1	0.20661	0.00265846	2.34931	0.0413915	yes	in_shared_space	8.77856	4.41857	-1.03462	2.906
AATCGTGTCTCGGCTT-1	AAF1_RH.KD.2h	AAF1	0.978673	0.95	893	444	singlet	0.116685	singlet	0.000180466	yes	G1b	0.970045	0.248723	0.0029261	3.11342	0.0557171	yes	in_shared_space	8.31373	3.61566	-0.409688	1.06792
AATGAAGAGGCCGCTT-1	AAF1_RH.KD.2h	AAF1	0.946906	0.9	1043	515	singlet	0.123443	singlet	0.000407823	yes	G1b	1	0.233808	0.00459617	2.82951	0.0880622	yes	in_shared_space	8.15995	3.3353	0.49902	1.26326
AATGAAGAGGCTAGCA-1	AAF1_RH.KD.2h	AAF1	0.908904	0.9	837	415	singlet	0.0658404	singlet	0.00221651	yes	G1a	0.756676	0.0772457	0.00682866	0.552265	0.0897033	yes	in_shared_space	5.4034	6.62186	0.766395	5.01725
AATGAAGAGTCTGCGC-1	AAF1_RH.KD.2h	AAF1	0.941687	0.9	1388	626	singlet	0.0991168	singlet	0.0512705	yes	S	0.869308	0.367165	0.00543644	4.1803	0.0227608	yes	in_shared_space	4.30678	0.397116	5.53901	-0.0996674
AATGAAGCAGCACGAA-1	AAF1_RH.KD.2h	AAF1	0.909975	0.9	996	465	singlet	0.0915888	singlet	0.00180403	yes	G1b	1	0.242688	0.0024188	2.99955	0.0464576	yes	in_shared_space	8.23902	2.98388	1.49006	2.03231
AATGAAGCAGCGATTT-1	AAF1_RH.KD.2h	AAF1	0.98287	0.95	960	475	singlet	0.0642202	singlet	0.000380327	yes	S	1	0.398496	0.00811418	4.31288	0.0348706	yes	in_shared_space	4.5598	0.328261	4.9528	0.457245
AATGAAGCATTACTCT-1	AAF1_RH.KD.2h	AAF1	0.992625	0.95	1989	795	doublet	0.28	doublet	0.998034	no							no	doublet_removed
AATGAAGGTACGACAG-1	AAF1_RH.KD.2h	AAF1	0.945702	0.9	374	193	singlet	0.0452781	singlet	0.0357549	yes	G1a	0.996679	0.929547	0.116925	5.95859	0.706553	no	in_shared_space	-0.681208	4.42429	5.89463	4.9549
AATGAAGGTTGTGGCC-1	AAF1_RH.KD.2h	AAF1	0.939022	0.9	1651	642	doublet	0.320755	doublet	0.956104	no							no	doublet_removed
AATGAAGTCAACGTGT-1	AAF1_RH.KD.2h	AAF1	0.905603	0.9	1179	404	doublet	0.220104	singlet	0.0749466	no							no	doublet_removed
AATGAAGTCACTGGGC-1	AAF1_RH.KD.2h	AAF1	0.909385	0.9	988	489	singlet	0.11349	singlet	0.056313	yes	G1b	0.552807	0.277653	0.0047433	3.5723	0.064533	yes	in_shared_space	5.69489	4.80225	1.53088	0.0895755
AATGAAGTCCCAAGTA-1	AAF1_RH.KD.2h	AAF1	0.982422	0.95	864	451	singlet	0.13865	singlet	0.000275437	yes	G1b	0.993713	0.238578	0.0056986	2.92344	0.108173	yes	in_shared_space	8.25086	3.18978	0.0883912	0.613368
AATGAAGTCGGCTCTT-1	AAF1_RH.KD.2h	AAF1	0.91639	0.9	1176	571	singlet	0.123443	singlet	0.0112992	yes	G1b	0.957556	0.254938	0.00285119	3.22923	0.0506852	yes	in_shared_space	9.22692	3.17767	0.414486	0.93802
AATGACCAGAACCCGA-1	AAF1_RH.KD.2h	AAF1	0.953995	0.95	472	237	singlet	0.0464356	singlet	0.000272727	yes	G1a	1	0.0627304	0.00300907	0.364262	0.0343065	yes	in_shared_space	7.15121	10.9323	2.94639	7.44032
AATGACCAGCGAAACC-1	AAF1_RH.KD.2h	AAF1	0.981373	0.95	908	449	singlet	0.0408922	singlet	0.00101448	yes	G1a	0.972536	0.0842685	0.0055965	0.635814	0.0849468	yes	in_shared_space	6.8019	9.63885	0.958247	7.66063
AATGACCAGCGGTAGT-1	AAF1_RH.KD.2h	AAF1	0.961963	0.95	2524	931	doublet	0.257367	doublet	0.998848	no							no	doublet_removed
AATGACCAGGCTCTAT-1	AAF1_RH.KD.2h	AAF1	0.943132	0.9	1225	570	singlet	0.130742	singlet	0.0109991	yes	G1b	1	0.23128	0.00428292	2.78351	0.0813956	yes	in_shared_space	9.01032	4.01612	-0.653856	1.81337
AATGACCCAGAGATTA-1	AAF1_RH.KD.2h	AAF1	0.97986	0.95	1600	667	singlet	0.172414	singlet	0.363511	yes	G1b	1	0.222373	0.00753485	2.63058	0.132252	yes	in_shared_space	8.33092	5.05783	-1.24559	6.65968
AATGACCCAGGACATG-1	AAF1_RH.KD.2h	AAF1	0.90307	0.9	844	410	singlet	0.0727719	singlet	0.00297757	yes	G1b	1	0.214578	0.00358003	2.48044	0.0628674	yes	in_shared_space	9.37065	4.97272	-0.129992	2.97911
AATGACCCATGAAGGC-1	AAF1_RH.KD.2h	AAF1	0.980385	0.95	984	462	singlet	0.0709677	singlet	0.000190037	yes	G1b	1	0.233995	0.00338892	2.83292	0.064153	yes	in_shared_space	9.18936	3.86669	-0.405853	1.83701
AATGACCGTGAATAAC-1	AAF1_RH.KD.2h	AAF1	0.946018	0.9	776	400	doublet	0.18429	singlet	0.0718025	no							no	doublet_removed
AATGACCTCAGCTTCC-1	AAF1_RH.KD.2h	AAF1	0.957648	0.95	1184	549	singlet	0.127021	singlet	0.0242866	yes	G1b	1	0.224085	0.00420218	2.65618	0.0737946	yes	in_shared_space	9.25192	4.4547	-0.368996	2.85581
AATGACCTCCAAGAGG-1	AAF1_RH.KD.2h	AAF1	0.909588	0.9	1492	476	singlet	0.161644	singlet	0.374841	yes	G1a	0.929252	0.0632676	0.00492187	0.382741	0.0505586	yes	in_shared_space	5.47232	11.5348	3.76262	7.53714
AATGACCTCCAAGCAT-1	AAF1_RH.KD.2h	AAF1	0.926359	0.9	1300	454	singlet	0.0157553	singlet	0.00570839	yes	C	0.77126	0.345062	0.173873	2.75371	1.11779	no	in_shared_space	4.25031	11.3085	3.80477	8.58915
AATGACCTCGCTGATA-1	AAF1_RH.KD.2h	AAF1	0.960034	0.95	1045	507	singlet	0.0151724	singlet	0.000451127	yes	S	1	0.489528	0.00324238	4.72786	0.0140613	yes	in_shared_space	3.64847	-0.0682862	6.93494	-0.864169
AATGACCTCTTAGCCC-1	AAF1_RH.KD.2h	AAF1	0.997279	0.95	547	324	singlet	0.0765349	singlet	0.00880123	yes	G1a	1	0.0805358	0.00509435	0.591873	0.0709565	yes	in_shared_space	5.38265	5.08108	0.366747	4.97469
AATGCCAAGCAACAGC-1	AAF1_RH.KD.2h	AAF1	0.94576	0.9	1538	683	doublet	0.320755	singlet	0.621396	no							no	doublet_removed
AATGCCAAGCACAAAT-1	AAF1_RH.KD.2h	AAF1	0.92475	0.9	649	350	singlet	0.0596027	singlet	0.0022991	yes	G1b	1	0.216482	0.00405396	2.51801	0.0675395	yes	in_shared_space	7.84707	4.01789	-1.00953	1.44422
AATGCCAAGGGTATAT-1	AAF1_RH.KD.2h	AAF1	0.997997	0.95	1750	671	doublet	0.353846	doublet	0.975205	no							no	doublet_removed
AATGCCAAGGTCATTC-1	AAF1_RH.KD.2h	AAF1	0.941728	0.9	2358	863	doublet	0.336609	doublet	0.999674	no							no	doublet_removed
AATGCCACAAGAAATC-1	AAF1_RH.KD.2h	AAF1	0.974223	0.95	977	470	singlet	0.104568	singlet	0.0010661	yes	G1b	0.529229	0.273538	0.00435447	3.52758	0.0595144	yes	in_shared_space	6.43578	1.67799	2.78771	0.49524
AATGCCACAGATACTC-1	AAF1_RH.KD.2h	AAF1	0.930924	0.9	2563	883	doublet	0.237569	doublet	0.999616	no							no	doublet_removed
AATGCCACAGATTTCG-1	AAF1_RH.KD.2h	AAF1	0.929991	0.9	532	350	singlet	0.13865	singlet	0.000630541	yes	G1a	0.647267	0.168346	0.00987844	1.81869	0.131486	yes	in_shared_space	7.63373	4.57097	-1.92053	2.88962
AATGCCAGTTGGGTAG-1	AAF1_RH.KD.2h	AAF1	0.901145	0.9	1198	545	singlet	0.025	singlet	0.00134606	yes	S	1	0.509165	0.00395693	4.81069	0.0155197	yes	in_shared_space	3.05745	0.937937	6.22082	1.76004
AATGCCAGTTGTGCCG-1	AAF1_RH.KD.2h	AAF1	0.952488	0.95	2017	660	singlet	0.0553191	singlet	0.103775	yes	C	1	0.934045	0.00705886	5.86535	0.0161662	yes	in_shared_space	0.872721	8.17177	5.86664	7.6967
AATGCCATCACAAGAA-1	AAF1_RH.KD.2h	AAF1	0.929445	0.9	2003	775	singlet	0.142857	doublet	0.817031	no							no	doublet_removed
AATGCCATCACTAGCA-1	AAF1_RH.KD.2h	AAF1	0.969197	0.95	1681	507	singlet	0.0305386	singlet	0.03118	yes	C	0.986362	0.993085	0.0102107	5.98988	0.0199244	yes	in_shared_space	4.77954	11.6739	4.11857	8.87264
AATGCCATCATGCTAG-1	AAF1_RH.KD.2h	AAF1	0.958464	0.95	658	320	singlet	0.0847458	singlet	0.000802094	yes	G1b	1	0.198517	0.00440951	2.23235	0.0663533	yes	in_shared_space	8.10629	3.89101	-0.37136	1.87118
AATGCCATCGCTATTT-1	AAF1_RH.KD.2h	AAF1	0.974821	0.95	2103	727	doublet	0.237569	singlet	0.673584	no							no	doublet_removed
AATGGAAAGCCGTTGC-1	AAF1_RH.KD.2h	AAF1	0.951362	0.95	706	385	singlet	0.134615	singlet	0.0002089	yes	G1a	0.962319	0.0787379	0.00401484	0.562767	0.0514207	yes	in_shared_space	7.0872	9.52462	1.14626	7.68668
AATGGAAAGCTTAGTC-1	AAF1_RH.KD.2h	AAF1	0.995679	0.95	804	405	singlet	0.116685	singlet	0.0174529	yes	S	0.89459	0.307769	0.00780445	3.85488	0.066754	yes	in_shared_space	4.74886	0.927131	4.52683	1.11495
AATGGAAAGGACGCAT-1	AAF1_RH.KD.2h	AAF1	0.918408	0.9	1169	545	doublet	0.247148	singlet	0.0173759	no							no	doublet_removed
AATGGAAAGGCACGAT-1	AAF1_RH.KD.2h	AAF1	0.927848	0.9	1309	626	singlet	0.101796	singlet	0.0320168	yes	S	0.657215	0.302111	0.0031769	3.83517	0.0254421	yes	in_shared_space	5.26282	1.01895	4.39919	0.751459
AATGGAACAAAGCGTG-1	AAF1_RH.KD.2h	AAF1	0.946724	0.9	1186	533	singlet	0.12	singlet	0.38818	yes	G1a	0.637175	0.131338	0.00675203	1.33671	0.0923212	yes	in_shared_space	7.07618	6.24414	0.319051	5.79743
AATGGAAGTCCTACAA-1	AAF1_RH.KD.2h	AAF1	0.992716	0.95	2268	901	doublet	0.372654	doublet	0.999612	no							no	doublet_removed
AATGGAAGTGTGACCC-1	AAF1_RH.KD.2h	AAF1	0.98352	0.95	391	229	singlet	0.0331429	singlet	0.000822692	yes	G1a	0.993419	0.0445574	0.00600328	0.219799	0.0465815	yes	in_shared_space	4.43175	9.01991	-1.45102	5.90998
AATGGAATCTGATTCT-1	AAF1_RH.KD.2h	AAF1	0.915886	0.9	380	232	singlet	0.029703	singlet	0.000344021	yes	G1a	0.952096	0.0555456	0.00591504	0.311282	0.0522064	yes	in_shared_space	4.12234	8.20641	-1.72676	5.78849
AATGGCTAGATCCGAG-1	AAF1_RH.KD.2h	AAF1	0.994825	0.95	1877	747	doublet	0.336609	doublet	0.948774	no							no	doublet_removed
AATGGCTAGCTCCGAC-1	AAF1_RH.KD.2h	AAF1	0.985841	0.95	1430	627	singlet	0.0398529	singlet	0.00298824	yes	M	1	0.606076	0.00669167	5.09644	0.0185356	yes	in_shared_space	0.791901	4.4177	8.59829	4.35382
AATGGCTCAATGTTGC-1	AAF1_RH.KD.2h	AAF1	0.988182	0.95	1610	693	singlet	0.0847458	singlet	0.0730631	yes	S	0.96533	0.329958	0.00434915	4.01096	0.0223888	yes	in_shared_space	4.91964	0.346602	5.08983	0.805527
AATGGCTCACTAACGT-1	AAF1_RH.KD.2h	AAF1	0.907596	0.9	1030	509	singlet	0.11041	singlet	0.00835807	yes	G1b	0.754862	0.271058	0.00272658	3.49242	0.0417351	yes	in_shared_space	7.45664	2.07065	2.14619	0.200986
AATGGCTCATAAGATG-1	AAF1_RH.KD.2h	AAF1	0.964517	0.95	1298	500	singlet	0.0408922	singlet	0.0588114	yes	M	0.927774	0.730097	0.00427745	5.45081	0.0121352	yes	in_shared_space	-0.76467	4.42165	8.30213	4.74826
AATGGCTGTCGAAGCA-1	AAF1_RH.KD.2h	AAF1	0.98883	0.95	1434	445	doublet	0.212121	singlet	0.447805	no							no	doublet_removed
AATGGCTGTTCAACGT-1	AAF1_RH.KD.2h	AAF1	0.979705	0.95	1001	462	singlet	0.0965251	singlet	0.000640629	yes	G1a	0.8934	0.107055	0.00336491	0.989033	0.0519995	yes	in_shared_space	8.75551	7.90196	0.670249	6.64059
AATGGCTTCCACAGGC-1	AAF1_RH.KD.2h	AAF1	0.997308	0.95	2522	900	doublet	0.336609	doublet	0.997316	no							no	doublet_removed
AATGGCTTCCACGGGT-1	AAF1_RH.KD.2h	AAF1	0.984811	0.95	587	304	doublet	0.228571	singlet	0.0119636	no							no	doublet_removed
AATGGCTTCCCGGTAG-1	AAF1_RH.KD.2h	AAF1	0.9483	0.9	570	300	singlet	0.147247	singlet	0.0699889	yes	G1a	1	0.0966632	0.00400366	0.829705	0.0624048	yes	in_shared_space	8.29696	8.83703	0.840127	6.4164
AATGGCTTCGAAGGAC-1	AAF1_RH.KD.2h	AAF1	0.949659	0.9	1748	674	doublet	0.292576	doublet	0.830493	no							no	doublet_removed
AATTCCTAGATTCGAA-1	AAF1_RH.KD.2h	AAF1	0.928484	0.9	775	402	singlet	0.0746269	singlet	0.000477651	yes	G1b	1	0.219502	0.00319044	2.56966	0.0555118	yes	in_shared_space	8.35251	3.42957	1.26771	1.89134
AATTCCTAGCAATTCC-1	AAF1_RH.KD.2h	AAF1	0.972423	0.95	1350	572	singlet	0.0513347	singlet	0.00894747	yes	M	1	0.715786	0.00510564	5.40993	0.0152176	yes	in_shared_space	-0.252943	4.53751	8.7378	5.24276
AATTCCTAGGAGACCT-1	AAF1_RH.KD.2h	AAF1	0.942222	0.9	742	380	singlet	0.0892364	singlet	0.0019355	yes	G1b	0.968439	0.223648	0.00340335	2.64316	0.0607964	yes	in_shared_space	8.49241	4.13612	0.072201	2.36705
AATTCCTCAAGCTGTT-1	AAF1_RH.KD.2h	AAF1	0.910043	0.9	413	256	singlet	0.0847458	singlet	0.0124093	yes	G1b	0.595873	0.184305	0.00520192	2.02731	0.0713463	yes	in_shared_space	8.58705	7.64307	0.459537	3.98115
AATTCCTCAGTGAGCA-1	AAF1_RH.KD.2h	AAF1	0.978628	0.95	536	272	singlet	0.0727719	singlet	0.000580065	yes	G1b	0.977552	0.212476	0.00529525	2.4587	0.0877148	yes	in_shared_space	8.32041	3.65863	1.13018	2.06857
AATTCCTCATGCGTGC-1	AAF1_RH.KD.2h	AAF1	0.947052	0.9	2033	713	doublet	0.268293	doublet	0.735602	no							no	doublet_removed
AATTCCTGTAACATAG-1	AAF1_RH.KD.2h	AAF1	0.998367	0.95	845	439	singlet	0.104568	singlet	0.000700275	yes	G1b	0.7728	0.255645	0.0026192	3.24084	0.0477917	yes	in_shared_space	8.23747	2.51194	1.60429	1.35295
AATTCCTGTAGCCCTG-1	AAF1_RH.KD.2h	AAF1	0.973434	0.95	2274	907	doublet	0.292576	doublet	0.997225	no							no	doublet_removed
AATTCCTGTCCGGTGT-1	AAF1_RH.KD.2h	AAF1	0.936543	0.9	502	293	singlet	0.0784983	singlet	0.0101793	yes	G1b	0.994625	0.19215	0.00405555	2.13232	0.0589742	yes	in_shared_space	7.6865	5.34294	-1.49695	2.97496
AATTCCTGTGATACTC-1	AAF1_RH.KD.2h	AAF1	0.959701	0.95	557	309	singlet	0.123443	singlet	0.00142402	yes	G1a	0.893669	0.136899	0.00522051	1.41141	0.0672518	yes	in_shared_space	7.26985	5.52772	-0.401907	3.12883
AATTCCTTCCCAGGCA-1	AAF1_RH.KD.2h	AAF1	0.912075	0.9	1782	702	doublet	0.306122	singlet	0.701042	no							no	doublet_removed
AATTCCTTCGAACCTA-1	AAF1_RH.KD.2h	AAF1	0.921337	0.9	1300	615	singlet	0.13865	singlet	0.0621381	yes	M	1	0.629233	0.00424934	5.16103	0.0119406	yes	in_shared_space	1.22231	4.75662	8.93925	4.34164
AATTTCCAGACTCTTG-1	AAF1_RH.KD.2h	AAF1	0.933779	0.9	822	418	singlet	0.12	singlet	0.00366545	yes	G1b	1	0.214068	0.00485462	2.47698	0.0802754	yes	in_shared_space	7.91533	3.87371	-0.637957	1.21373
AATTTCCAGCCTGAAG-1	AAF1_RH.KD.2h	AAF1	0.962831	0.95	318	150	singlet	0.107438	singlet	0.000225087	yes	G1a	0.84614	0.10034	0.0102659	0.870716	0.143562	yes	in_shared_space	6.80569	11.3439	3.74444	7.11071
AATTTCCAGTTCCGGC-1	AAF1_RH.KD.2h	AAF1	0.966253	0.95	763	410	doublet	0.178203	singlet	0.000584179	no							no	doublet_removed
AATTTCCCAGCCCACA-1	AAF1_RH.KD.2h	AAF1	0.9403	0.9	889	409	singlet	0.116685	singlet	0.00335236	yes	G1a	0.765861	0.142802	0.00665237	1.48902	0.0844548	yes	in_shared_space	8.41923	6.69161	-0.655801	5.3268
AATTTCCCATGTGTCA-1	AAF1_RH.KD.2h	AAF1	0.905172	0.9	1407	522	singlet	0.0675039	singlet	0.326389	yes	M	0.88162	0.770355	0.00661262	5.5548	0.0148913	yes	in_shared_space	-0.687802	5.27175	6.90146	5.49527
AATTTCCTCACTTGGA-1	AAF1_RH.KD.2h	AAF1	0.90878	0.9	1372	583	singlet	0.0221328	singlet	0.0118333	yes	M	1	0.65656	0.0118471	5.23818	0.0337324	yes	in_shared_space	0.569474	3.8609	8.97818	4.68615
AATTTCCTCAGCTTCC-1	AAF1_RH.KD.2h	AAF1	0.986463	0.95	980	497	singlet	0.11349	singlet	0.00211334	yes	G1b	0.973876	0.258195	0.00284347	3.28966	0.0514056	yes	in_shared_space	8.27975	2.61995	1.36334	0.700864
AATTTCCTCCACACCT-1	AAF1_RH.KD.2h	AAF1	0.995302	0.95	825	367	singlet	0.11041	singlet	0.183897	yes	S	0.895198	0.384925	0.0850022	4.1383	0.826686	no	in_shared_space	5.23758	1.19897	4.03936	2.66375
AATTTCCTCCATTCGC-1	AAF1_RH.KD.2h	AAF1	0.905848	0.9	753	348	singlet	0.0539594	singlet	0.00126033	yes	G1a	0.86401	0.0689391	0.00421879	0.429508	0.0518349	yes	in_shared_space	5.78786	11.4408	3.09832	9.09775
ACAAAGACAATCGCGC-1	AAF1_RH.KD.2h	AAF1	0.927113	0.9	929	430	singlet	0.172414	singlet	0.00919706	yes	G1b	0.840023	0.190009	0.00734538	2.10731	0.0991103	yes	in_shared_space	9.15445	7.69433	0.742899	4.35366
ACAAAGACAGTTGGTT-1	AAF1_RH.KD.2h	AAF1	0.983481	0.95	648	371	doublet	0.228571	singlet	0.00918824	no							no	doublet_removed
ACAAAGACATCACCAA-1	AAF1_RH.KD.2h	AAF1	0.915257	0.9	1393	504	doublet	0.228571	singlet	0.692286	no							no	doublet_removed
ACAAAGACATTGACAC-1	AAF1_RH.KD.2h	AAF1	0.997952	0.95	811	425	singlet	0.0765349	singlet	7.98572e-05	yes	G1b	1	0.210003	0.00299828	2.40651	0.0489435	yes	in_shared_space	8.41963	4.26182	-1.31978	2.19888
ACAAAGACATTGCAAC-1	AAF1_RH.KD.2h	AAF1	0.953263	0.95	1142	550	singlet	0.0313901	singlet	0.000331387	yes	S	1	0.452724	0.00499259	4.55785	0.0233951	yes	in_shared_space	3.16819	0.58477	6.24649	-0.731365
ACAAAGAGTAACTAAG-1	AAF1_RH.KD.2h	AAF1	0.981533	0.95	2237	861	doublet	0.257367	doublet	0.979108	no							no	doublet_removed
ACAAAGAGTACGTTCA-1	AAF1_RH.KD.2h	AAF1	0.939275	0.9	594	291	singlet	0.134615	singlet	0.00020297	yes	G1a	0.894689	0.0670302	0.00539617	0.419563	0.056704	yes	in_shared_space	6.06272	11.4169	3.1195	8.70203
ACAAAGAGTCTACAGT-1	AAF1_RH.KD.2h	AAF1	0.959335	0.95	701	351	singlet	0.0727719	singlet	0.00110811	yes	G1a	0.957277	0.0691493	0.00664422	0.446654	0.0558044	yes	in_shared_space	5.37057	10.159	0.934824	8.25308
ACAAAGAGTCTCCTGT-1	AAF1_RH.KD.2h	AAF1	0.933655	0.9	1409	564	singlet	0.11041	singlet	0.152648	yes	S	1	0.341486	0.00510876	4.06701	0.0261889	yes	in_shared_space	4.83816	0.51467	4.8195	1.87743
ACAAAGAGTCTTGAGT-1	AAF1_RH.KD.2h	AAF1	0.980034	0.95	446	252	singlet	0.0280777	singlet	0.000549674	yes	G1a	1	0.0612422	0.00413791	0.354304	0.0421041	yes	in_shared_space	5.80071	9.12101	0.698487	5.8434
ACAAAGAGTGAAAGTT-1	AAF1_RH.KD.2h	AAF1	0.9842	0.95	906	431	singlet	0.0805195	singlet	0.000178935	yes	S	1	0.499097	0.00375167	4.76958	0.016334	yes	in_shared_space	3.63803	0.37128	6.1646	-0.560672
ACAAAGAGTTATTCCT-1	AAF1_RH.KD.2h	AAF1	0.940201	0.9	1754	618	doublet	0.247148	doublet	0.996585	no							no	doublet_removed
ACAAAGAGTTTCACAG-1	AAF1_RH.KD.2h	AAF1	0.905995	0.9	915	436	doublet	0.228571	singlet	0.144296	no							no	doublet_removed
ACAAAGATCGCCAATA-1	AAF1_RH.KD.2h	AAF1	0.93381	0.9	1367	555	doublet	0.247148	singlet	0.215736	no							no	doublet_removed
ACAAAGATCTGGACTA-1	AAF1_RH.KD.2h	AAF1	0.941331	0.9	916	424	singlet	0.0892364	singlet	0.00323308	yes	G1b	1	0.236795	0.00278987	2.88692	0.0534501	yes	in_shared_space	8.45462	3.64348	0.448667	1.87708
ACAAAGATCTTCCGTG-1	AAF1_RH.KD.2h	AAF1	0.922586	0.9	780	452	singlet	0.0746269	singlet	0.00809516	yes	G1b	1	0.218493	0.00571124	2.55666	0.101423	yes	in_shared_space	7.43001	4.41019	-1.80095	1.65037
ACAACCAAGACTTAAG-1	AAF1_RH.KD.2h	AAF1	0.936853	0.9	1009	510	singlet	0.0991168	singlet	0.000475552	yes	G1b	0.899995	0.263006	0.00483904	3.36041	0.080778	yes	in_shared_space	7.61869	2.67162	0.871864	0.230827
ACAACCACACTACAGT-1	AAF1_RH.KD.2h	AAF1	0.987895	0.95	2598	945	doublet	0.353846	doublet	0.999727	no							no	doublet_removed
ACAACCAGTCAGGCAA-1	AAF1_RH.KD.2h	AAF1	0.985491	0.95	2079	806	doublet	0.372654	doublet	0.951676	no							no	doublet_removed
ACAACCATCATTTGGG-1	AAF1_RH.KD.2h	AAF1	0.901705	0.9	770	433	singlet	0.0642202	singlet	0.000795481	yes	G1a	1	0.081404	0.00503735	0.616772	0.0694843	yes	in_shared_space	5.92859	7.62359	-0.222033	7.79261
ACAAGCTAGCACCTGC-1	AAF1_RH.KD.2h	AAF1	0.942081	0.9	580	283	singlet	0.104568	singlet	0.000525555	yes	G1a	0.864622	0.0425582	0.00365552	0.198469	0.0294633	yes	in_shared_space	5.602	11.236	3.20763	8.57576
ACAAGCTAGCTATCTG-1	AAF1_RH.KD.2h	AAF1	0.975389	0.95	669	348	singlet	0.0611028	singlet	0.000219062	yes	G1a	0.97268	0.128247	0.00382034	1.29795	0.0520717	yes	in_shared_space	8.44285	8.07519	-0.25502	5.70072
ACAAGCTAGGAAACGA-1	AAF1_RH.KD.2h	AAF1	0.918359	0.9	1889	684	singlet	0.107438	singlet	0.0892016	yes	S	1	0.421451	0.00766936	4.41397	0.0345838	yes	in_shared_space	4.43058	0.0672763	5.20652	0.908448
ACAAGCTAGGCGAACT-1	AAF1_RH.KD.2h	AAF1	0.967117	0.95	863	461	singlet	0.11041	singlet	0.00471469	yes	G1b	0.851717	0.256238	0.00432688	3.25174	0.0797141	yes	in_shared_space	7.12843	4.20837	0.631362	1.05646
ACAAGCTCAAAGGTTA-1	AAF1_RH.KD.2h	AAF1	0.972922	0.95	699	344	singlet	0.0596027	singlet	0.00046921	yes	G1a	0.710824	0.0671794	0.00449113	0.417224	0.049244	yes	in_shared_space	5.83585	11.01	1.66445	9.19607
ACAAGCTCACTACACA-1	AAF1_RH.KD.2h	AAF1	0.914958	0.9	1031	479	singlet	0.0727719	singlet	0.0011173	yes	G1b	0.794591	0.2668	0.00287268	3.42518	0.0465995	yes	in_shared_space	6.99065	2.66601	2.09506	0.283102
ACAAGCTGTGAACTAA-1	AAF1_RH.KD.2h	AAF1	0.924107	0.9	541	285	doublet	0.247148	singlet	0.00584893	no							no	doublet_removed
ACAAGCTTCCGGACGT-1	AAF1_RH.KD.2h	AAF1	0.992646	0.95	1283	599	singlet	0.104568	singlet	0.265893	yes	G1b	1	0.231012	0.00710228	2.79272	0.122435	yes	in_shared_space	6.34247	3.847	-1.86854	2.20587
ACACAGTAGCTCGTGC-1	AAF1_RH.KD.2h	AAF1	0.974391	0.95	924	463	singlet	0.172414	singlet	0.00957751	yes	G1b	0.932075	0.255696	0.00459036	3.23406	0.0833086	yes	in_shared_space	8.21269	6.77407	-0.109278	4.65801
ACACAGTCACAAGCCC-1	AAF1_RH.KD.2h	AAF1	0.990002	0.95	984	507	singlet	0.0991168	singlet	0.00524292	yes	S	0.799262	0.304753	0.00459664	3.85882	0.0402303	yes	in_shared_space	5.13135	1.28268	4.1125	-0.41044
ACACAGTCACCAGTTA-1	AAF1_RH.KD.2h	AAF1	0.900531	0.9	650	360	singlet	0.0611028	singlet	0.00057641	yes	G1b	1	0.222278	0.00417037	2.61916	0.0718126	yes	in_shared_space	8.50398	3.55226	0.144521	0.746526
ACACAGTGTACAGTCT-1	AAF1_RH.KD.2h	AAF1	0.966292	0.95	875	450	singlet	0.13865	singlet	0.0919723	yes	G1a	1	0.123976	0.00647477	1.23584	0.0913045	yes	in_shared_space	3.33415	6.51548	-1.42082	4.80407
ACACAGTGTGCGTGCT-1	AAF1_RH.KD.2h	AAF1	0.975579	0.95	1524	617	singlet	0.0692124	singlet	0.0897173	yes	S	1	0.369585	0.00427974	4.19119	0.0177892	yes	in_shared_space	4.38631	-0.0693628	5.32322	0.615228
ACACAGTGTTCGGTCG-1	AAF1_RH.KD.2h	AAF1	0.939103	0.9	483	298	singlet	0.11041	singlet	0.0014943	yes	G1b	0.842391	0.173692	0.00539045	1.88358	0.0691765	yes	in_shared_space	8.85932	5.26421	-0.789957	3.42169
ACACAGTTCTGCCTCA-1	AAF1_RH.KD.2h	AAF1	0.947191	0.9	2152	880	doublet	0.237569	doublet	0.996497	no							no	doublet_removed
ACACCAAAGCCTGAAG-1	AAF1_RH.KD.2h	AAF1	0.906429	0.9	2109	816	singlet	0.134615	singlet	0.419397	yes	G1b	0.863834	0.2663	0.00277569	3.42497	0.043516	yes	in_shared_space	8.5637	3.88441	-0.0234271	1.99994
ACACCAAAGGATTTAG-1	AAF1_RH.KD.2h	AAF1	0.990883	0.95	953	480	singlet	0.13865	singlet	0.0096228	yes	S	0.588737	0.292259	0.00664437	3.72229	0.0585167	yes	in_shared_space	4.97371	2.12789	4.0812	0.34391
ACACCAAAGTGTTCAC-1	AAF1_RH.KD.2h	AAF1	0.993614	0.95	822	442	doublet	0.212121	singlet	0.0134643	no							no	doublet_removed
ACACCAACAAGCCCAC-1	AAF1_RH.KD.2h	AAF1	0.973679	0.95	2307	679	doublet	0.336609	doublet	0.985072	no							no	doublet_removed
ACACCAACAAGTCATC-1	AAF1_RH.KD.2h	AAF1	0.95459	0.95	1855	681	singlet	0.0464356	singlet	0.0516718	yes	M	0.517633	0.551283	0.00432574	4.94515	0.0121371	yes	in_shared_space	1.37565	1.69411	7.41978	2.50202
ACACCAACACACCGAC-1	AAF1_RH.KD.2h	AAF1	0.928785	0.9	1674	706	singlet	0.161644	singlet	0.154573	yes	S	1	0.422849	0.00688167	4.41911	0.0317962	yes	in_shared_space	4.65542	2.80341	6.33704	-0.632589
ACACCAAGTAGACGGT-1	AAF1_RH.KD.2h	AAF1	0.923826	0.9	601	315	doublet	0.18429	singlet	0.1315	no							no	doublet_removed
ACACCAAGTCTAGGTT-1	AAF1_RH.KD.2h	AAF1	0.929856	0.9	590	283	singlet	0.0419537	singlet	0.000395842	yes	S	0.901098	0.408307	0.0425072	4.24387	0.365214	no	singlet_not_in_scVI_embedding
ACACCAAGTGCTCCGA-1	AAF1_RH.KD.2h	AAF1	0.999612	0.95	1242	493	singlet	0.0869565	singlet	0.0113579	yes	S	1	0.417197	0.00748203	4.39417	0.0330935	yes	in_shared_space	4.56665	0.43231	5.1415	1.54567
ACACCAAGTGGGTTGA-1	AAF1_RH.KD.2h	AAF1	0.916546	0.9	652	357	singlet	0.0805195	singlet	0.000384423	yes	G1b	0.891378	0.235429	0.00401524	2.86211	0.0759434	yes	in_shared_space	7.72062	3.49489	1.15431	0.661918
ACACCAAGTTAGTCGT-1	AAF1_RH.KD.2h	AAF1	0.938533	0.9	1848	731	doublet	0.353846	doublet	0.992319	no							no	doublet_removed
ACACCAAGTTCCTTGC-1	AAF1_RH.KD.2h	AAF1	0.998355	0.95	993	533	doublet	0.190698	singlet	0.00427179	no							no	doublet_removed
ACACCAATCAACCTCC-1	AAF1_RH.KD.2h	AAF1	0.924707	0.9	433	256	singlet	0.0611028	singlet	0.000443279	yes	G1a	0.917028	0.0720437	0.00312326	0.471288	0.0392431	yes	in_shared_space	7.85214	10.2736	2.11981	7.39768
ACACCAATCACCCTGT-1	AAF1_RH.KD.2h	AAF1	0.946315	0.9	1225	544	singlet	0.0235414	singlet	0.000669988	yes	M	1	0.638119	0.00397994	5.18548	0.0108248	yes	in_shared_space	0.240245	4.18129	8.66193	4.41481
ACACCAATCAGTGGGA-1	AAF1_RH.KD.2h	AAF1	0.965097	0.95	1063	524	singlet	0.116685	singlet	0.00311408	yes	S	0.743009	0.303022	0.00422003	3.83683	0.032875	yes	in_shared_space	5.20246	0.450848	4.06336	0.109619
ACACCAATCGATGCTA-1	AAF1_RH.KD.2h	AAF1	0.924506	0.9	2374	892	doublet	0.372654	doublet	0.998616	no							no	doublet_removed
ACACGCGAGGGCAGTT-1	AAF1_RH.KD.2h	AAF1	0.900925	0.9	1019	489	singlet	0.0408922	singlet	0.000165254	yes	S	1	0.494299	0.00273697	4.74975	0.0120475	yes	in_shared_space	3.81209	0.429968	5.95541	1.38779
ACACGCGAGTTGGACG-1	AAF1_RH.KD.2h	AAF1	0.916364	0.9	743	361	singlet	0.0611028	singlet	0.000995523	yes	G1b	1	0.200757	0.00300893	2.25925	0.0462053	yes	in_shared_space	9.71337	4.70569	-0.158938	2.25782
ACACGCGCAAGTGGCA-1	AAF1_RH.KD.2h	AAF1	0.962006	0.95	938	460	singlet	0.0658404	singlet	0.000394451	yes	G1b	0.930111	0.241576	0.00244656	2.97847	0.0470712	yes	in_shared_space	8.36799	2.84504	1.23743	0.953212
ACACGCGCAATTCACG-1	AAF1_RH.KD.2h	AAF1	0.971387	0.95	802	434	singlet	0.0805195	singlet	0.000465413	yes	G1a	1	0.0978783	0.00481494	0.848134	0.0747504	yes	in_shared_space	7.50794	8.19327	-0.27497	7.53929
ACACGCGCACGGCCAT-1	AAF1_RH.KD.2h	AAF1	0.905061	0.9	444	305	singlet	0.043038	singlet	0.000414688	yes	G1a	1	0.105758	0.00611192	0.965736	0.0918899	yes	in_shared_space	5.90768	6.46088	-1.52925	5.95509
ACACGCGGTAGCGCTC-1	AAF1_RH.KD.2h	AAF1	0.918457	0.9	706	351	singlet	0.161644	singlet	0.00279058	yes	G1b	1	0.179815	0.0038883	1.96403	0.0512146	yes	in_shared_space	9.02754	5.04117	-0.962037	3.26042
ACACGCGTCTCAGGCG-1	AAF1_RH.KD.2h	AAF1	0.980117	0.95	720	396	singlet	0.0746269	singlet	0.00108779	yes	G1b	0.9568	0.253741	0.00287277	3.20711	0.0531557	yes	in_shared_space	7.34435	2.26306	2.38686	0.841362
ACACGCGTCTTTCCGG-1	AAF1_RH.KD.2h	AAF1	0.931804	0.9	1155	532	singlet	0.025	singlet	0.000435515	yes	M	0.877	0.549055	0.00347025	4.939	0.00981743	yes	in_shared_space	1.94855	1.10078	8.11065	2.05854
ACACTGAAGAAACCCG-1	AAF1_RH.KD.2h	AAF1	0.980596	0.95	988	470	singlet	0.127021	singlet	0.00165431	yes	G1b	0.96429	0.250534	0.00389198	3.14666	0.0714285	yes	in_shared_space	8.72407	3.93794	-0.113979	2.47892
ACACTGAAGCTCTGTA-1	AAF1_RH.KD.2h	AAF1	0.913226	0.9	2897	931	doublet	0.292576	doublet	0.999141	no							no	doublet_removed
ACACTGAAGGGACAGG-1	AAF1_RH.KD.2h	AAF1	0.955992	0.95	1774	709	doublet	0.268293	doublet	0.973596	no							no	doublet_removed
ACACTGAAGTGCTCGC-1	AAF1_RH.KD.2h	AAF1	0.982087	0.95	2469	776	singlet	0.0163475	singlet	0.019104	yes	M	0.81331	0.561034	0.00678563	4.97242	0.0187734	yes	in_shared_space	2.43115	1.0011	7.01018	0.513725
ACACTGACAACCCTCT-1	AAF1_RH.KD.2h	AAF1	0.915785	0.9	1606	656	singlet	0.0965251	singlet	0.553635	yes	G1a	0.849715	0.116531	0.00569246	1.12825	0.0830912	yes	in_shared_space	7.93786	7.04407	-0.4718	6.21913
ACACTGACAATCGCAT-1	AAF1_RH.KD.2h	AAF1	0.954561	0.95	1276	577	singlet	0.127021	singlet	0.010882	yes	S	0.707857	0.291831	0.00291961	3.74354	0.0287924	yes	in_shared_space	6.28471	0.714796	3.70079	0.615868
ACACTGAGTGTTGCCG-1	AAF1_RH.KD.2h	AAF1	0.974982	0.95	2800	623	singlet	0.142857	singlet	0.50337	yes	G1a	0.952863	0.135374	0.00584325	1.39361	0.0767652	yes	in_shared_space	8.95847	7.46289	2.38388	5.39914
ACACTGATCACCTCGT-1	AAF1_RH.KD.2h	AAF1	0.956337	0.95	1319	580	singlet	0.0596027	singlet	0.0135708	yes	S	1	0.424905	0.00274722	4.42759	0.0127293	yes	in_shared_space	4.35203	-0.0933505	6.11415	-0.639437
ACACTGATCCGAGGCT-1	AAF1_RH.KD.2h	AAF1	0.91585	0.9	2265	712	doublet	0.197452	singlet	0.310824	no							no	doublet_removed
ACAGAAAAGCCTAGGA-1	AAF1_RH.KD.2h	AAF1	0.931964	0.9	1018	477	singlet	0.107438	singlet	0.000646301	yes	G1b	0.653986	0.258148	0.00292804	3.28858	0.0486843	yes	in_shared_space	7.04665	1.82557	2.11857	0.399272
ACAGAAAAGCGTTCAT-1	AAF1_RH.KD.2h	AAF1	0.925406	0.9	1014	523	singlet	0.161644	singlet	0.006614	yes	S	0.582939	0.29383	0.00222053	3.76801	0.0208266	yes	in_shared_space	5.15448	0.336775	4.31184	-0.553851
ACAGAAAAGGCTGGAT-1	AAF1_RH.KD.2h	AAF1	0.970317	0.95	2995	713	doublet	0.372654	doublet	0.994597	no							no	doublet_removed
ACAGAAACAAGGCCTC-1	AAF1_RH.KD.2h	AAF1	0.980841	0.95	868	461	doublet	0.212121	singlet	0.00402231	no							no	doublet_removed
ACAGAAACAATGAAAC-1	AAF1_RH.KD.2h	AAF1	0.973148	0.95	927	435	singlet	0.0513347	singlet	0.000629678	yes	S	0.962186	0.506113	0.00301341	4.79828	0.0113576	yes	in_shared_space	3.64058	0.206977	5.4621	1.8773
ACAGAAACACTTGGGC-1	AAF1_RH.KD.2h	AAF1	0.965817	0.95	1132	517	doublet	0.212121	singlet	0.259038	no							no	doublet_removed
ACAGAAACAGACCCGT-1	AAF1_RH.KD.2h	AAF1	0.93643	0.9	1536	624	doublet	0.18429	doublet	0.987781	no							no	doublet_removed
ACAGAAACATGGATCT-1	AAF1_RH.KD.2h	AAF1	0.952594	0.95	1558	669	singlet	0.11041	singlet	0.235339	yes	G1b	1	0.234077	0.00313691	2.83638	0.0598564	yes	in_shared_space	8.9953	4.00062	-0.686253	1.70304
ACAGAAAGTCTGCGCA-1	AAF1_RH.KD.2h	AAF1	0.98792	0.95	1108	489	singlet	0.151833	singlet	0.0444329	yes	G1a	0.898642	0.141652	0.00339316	1.47593	0.0433146	yes	in_shared_space	9.44957	7.36045	0.292663	5.45151
ACAGAAAGTGGTACAG-1	AAF1_RH.KD.2h	AAF1	0.908393	0.9	2917	976	doublet	0.372654	doublet	0.998737	no							no	doublet_removed
ACAGAAATCGTTTACT-1	AAF1_RH.KD.2h	AAF1	0.964599	0.95	1264	495	singlet	0.0163475	singlet	0.00900034	yes	M	0.98939	0.74536	0.00361394	5.49302	0.009667	yes	in_shared_space	-0.654739	5.11871	8.53221	5.80299
ACAGCCGAGATCACCT-1	AAF1_RH.KD.2h	AAF1	0.958093	0.95	2662	913	doublet	0.268293	doublet	0.999528	no							no	doublet_removed
ACAGCCGAGGTAGACC-1	AAF1_RH.KD.2h	AAF1	0.931951	0.9	781	375	singlet	0.134615	singlet	0.00552157	yes	G1a	0.947436	0.139104	0.00344254	1.44322	0.0441661	yes	in_shared_space	8.43684	6.66367	-0.736428	4.92582
ACAGCCGAGGTTGCCC-1	AAF1_RH.KD.2h	AAF1	0.934673	0.9	632	336	singlet	0.13865	singlet	0.000287038	yes	G1a	0.754268	0.140508	0.00480779	1.45855	0.0617143	yes	in_shared_space	8.57444	7.63964	0.408284	5.81699
ACAGCCGAGTGAGGCT-1	AAF1_RH.KD.2h	AAF1	0.987741	0.95	1561	605	singlet	0.0539594	singlet	0.212413	yes	S	1	0.47978	0.00523063	4.68354	0.0239518	yes	in_shared_space	3.61847	-0.12444	6.47393	0.772961
ACAGCCGAGTGGTTAA-1	AAF1_RH.KD.2h	AAF1	0.925441	0.9	2197	742	doublet	0.190698	doublet	0.960415	no							no	doublet_removed
ACAGCCGAGTTGTCAC-1	AAF1_RH.KD.2h	AAF1	0.968982	0.95	355	220	singlet	0.0675039	singlet	0.000621395	yes	G1a	0.927496	0.0695751	0.0124041	0.45397	0.126083	yes	in_shared_space	6.95734	10.333	1.91522	7.91603
ACAGCCGCACGCTGTG-1	AAF1_RH.KD.2h	AAF1	0.991983	0.95	1217	549	doublet	0.237569	singlet	0.208632	no							no	doublet_removed
ACAGCCGCATTGGCAT-1	AAF1_RH.KD.2h	AAF1	0.987569	0.95	1177	528	singlet	0.0784983	singlet	0.468516	yes	G1a	0.976303	0.100117	0.00399006	0.880799	0.0619441	yes	in_shared_space	4.47133	9.49333	0.797885	8.79363
ACAGCCGGTTCAGGTT-1	AAF1_RH.KD.2h	AAF1	0.931203	0.9	2282	876	doublet	0.204583	doublet	0.998505	no							no	doublet_removed
ACAGCCGGTTTACTTC-1	AAF1_RH.KD.2h	AAF1	0.991019	0.95	1371	547	singlet	0.0221328	singlet	0.017359	yes	M	0.986293	0.710427	0.0059637	5.39354	0.0175468	yes	in_shared_space	-0.26123	4.54397	7.82579	5.07328
ACAGCCGTCGAAGCAG-1	AAF1_RH.KD.2h	AAF1	0.961354	0.95	1167	508	singlet	0.0280777	singlet	0.000642787	yes	M	1	0.597576	0.00662311	5.07295	0.0182391	yes	in_shared_space	0.536184	2.41993	7.22434	3.25071
ACAGCCGTCTCTGAGA-1	AAF1_RH.KD.2h	AAF1	0.978377	0.95	2037	754	singlet	0.0915888	doublet	0.813688	no							no	doublet_removed
ACAGCCGTCTTGTGCC-1	AAF1_RH.KD.2h	AAF1	0.924993	0.9	903	367	singlet	0.00787402	singlet	0.000215915	yes	M	0.942489	0.762092	0.0111357	5.53339	0.0267559	yes	in_shared_space	-0.574502	5.85628	8.04289	6.10687
ACAGGGAAGACCAAGC-1	AAF1_RH.KD.2h	AAF1	0.964737	0.95	2067	799	singlet	0.130742	doublet	0.79216	no							no	doublet_removed
ACAGGGAAGCTGTACT-1	AAF1_RH.KD.2h	AAF1	0.993864	0.95	857	412	singlet	0.1669	singlet	0.000254566	yes	G1a	0.68036	0.105337	0.00467734	0.963305	0.0729884	yes	in_shared_space	7.14986	9.30769	0.720993	7.53929
ACAGGGACAAGGCTTT-1	AAF1_RH.KD.2h	AAF1	0.966634	0.95	2820	1035	doublet	0.320755	doublet	0.998225	no							no	doublet_removed
ACAGGGACAATCTGCA-1	AAF1_RH.KD.2h	AAF1	0.920346	0.9	721	339	singlet	0.156627	singlet	0.0499331	yes	M	1	0.64796	0.0125996	5.21281	0.035784	yes	in_shared_space	-0.704886	5.40643	5.74596	5.34549
ACAGGGACAGTCTGGC-1	AAF1_RH.KD.2h	AAF1	0.953275	0.95	1616	669	doublet	0.247148	doublet	0.988593	no							no	doublet_removed
ACAGGGAGTATTGAGA-1	AAF1_RH.KD.2h	AAF1	0.978261	0.95	992	461	singlet	0.0746269	singlet	0.000975975	yes	S	0.833385	0.36247	0.0063478	4.1601	0.0272455	yes	in_shared_space	4.66415	0.68867	4.99194	1.13505
ACAGGGAGTCCAGCGT-1	AAF1_RH.KD.2h	AAF1	0.942222	0.9	1159	526	singlet	0.0784983	singlet	0.00707404	yes	S	1	0.390431	0.00822867	4.27848	0.0349468	yes	in_shared_space	4.76616	0.611637	4.78106	1.389
ACAGGGAGTGAACTAA-1	AAF1_RH.KD.2h	AAF1	0.901119	0.9	2339	734	doublet	0.257367	doublet	0.953995	no							no	doublet_removed
ACAGGGAGTGAGATCG-1	AAF1_RH.KD.2h	AAF1	0.924588	0.9	1609	704	doublet	0.372654	doublet	0.995707	no							no	doublet_removed
ACAGGGATCCAAATGC-1	AAF1_RH.KD.2h	AAF1	0.967142	0.95	792	341	singlet	0.0892364	singlet	0.00094348	yes	M	0.7882	0.778527	0.0151012	5.57056	0.0282404	yes	in_shared_space	-0.911403	5.68678	5.83993	5.64898
ACAGGGATCCAACCGG-1	AAF1_RH.KD.2h	AAF1	0.947364	0.9	1218	519	singlet	0.0626415	singlet	0.00171079	yes	S	1	0.467373	0.00381189	4.62637	0.0177311	yes	in_shared_space	3.94448	0.384843	5.3974	1.84349
ACAGGGATCCACTTCG-1	AAF1_RH.KD.2h	AAF1	0.982261	0.95	1757	610	singlet	0.0626415	singlet	0.037039	yes	C	1	0.891919	0.00643658	5.77112	0.0130613	yes	in_shared_space	1.50865	9.2849	6.44605	7.70467
ACAGGGATCGGTCGGT-1	AAF1_RH.KD.2h	AAF1	0.915641	0.9	1867	709	doublet	0.220104	doublet	0.849385	no							no	doublet_removed
ACAGGGATCTCAACGA-1	AAF1_RH.KD.2h	AAF1	0.90427	0.9	1405	543	singlet	0.0692124	singlet	0.143705	yes	M	1	0.69949	0.00417795	5.35996	0.0129343	yes	in_shared_space	-0.676803	4.96321	7.45446	5.10094
ACAGGGATCTCGTGGG-1	AAF1_RH.KD.2h	AAF1	0.947186	0.9	820	410	singlet	0.0915888	singlet	0.000938952	yes	G1b	1	0.226558	0.00256196	2.69144	0.0472455	yes	in_shared_space	9.16938	3.69499	0.0486526	2.09716
ACAGGGATCTTCCACG-1	AAF1_RH.KD.2h	AAF1	0.984136	0.95	794	421	singlet	0.0915888	singlet	0.000470448	yes	G1b	0.924172	0.253512	0.00315118	3.19898	0.0565477	yes	in_shared_space	7.99628	2.94306	0.592757	0.362504
ACATCCCAGACGAAGA-1	AAF1_RH.KD.2h	AAF1	0.92666	0.9	539	291	singlet	0.0675039	singlet	0.000312106	yes	G1a	0.951936	0.0783025	0.00534052	0.554565	0.0785461	yes	in_shared_space	6.05076	11.0353	2.56941	8.9624
ACATCCCAGCGCGTTC-1	AAF1_RH.KD.2h	AAF1	0.91838	0.9	767	396	singlet	0.0368609	singlet	0.000785998	yes	M	0.97593	0.570387	0.0143185	4.99775	0.0396615	yes	in_shared_space	2.27897	1.48267	6.17567	2.35285
ACATCCCAGGTCCAGA-1	AAF1_RH.KD.2h	AAF1	0.967568	0.95	1136	496	singlet	0.12	singlet	0.194072	yes	G1b	1	0.225469	0.00361073	2.67857	0.0658912	yes	in_shared_space	9.45341	4.3583	0.979839	2.84094
ACATCCCCATGGCTGC-1	AAF1_RH.KD.2h	AAF1	0.944796	0.9	1282	425	singlet	0.0991168	singlet	0.0121786	yes	G1a	1	0.0854395	0.00346353	0.654806	0.05236	yes	in_shared_space	6.31054	11.4865	3.46239	7.72153
ACATCCCGTCATCCCT-1	AAF1_RH.KD.2h	AAF1	0.937099	0.9	1254	558	doublet	0.204583	singlet	0.0186557	no							no	doublet_removed
ACATCCCGTTCTAACG-1	AAF1_RH.KD.2h	AAF1	0.940714	0.9	883	511	singlet	0.130742	singlet	0.00101475	yes	G1b	0.621273	0.166612	0.0071147	1.7979	0.0941489	yes	in_shared_space	7.34033	4.76879	-1.89367	2.93803
ACATCCCTCGTCGGGT-1	AAF1_RH.KD.2h	AAF1	0.928411	0.9	2678	698	singlet	0.0359035	singlet	0.0783278	yes	C	0.945496	0.999694	0.00979199	0.0139851	0.036003	yes	in_shared_space	5.15986	11.7815	4.01643	7.73272
ACATCGAAGGGCTGAT-1	AAF1_RH.KD.2h	AAF1	0.985001	0.95	1066	484	singlet	0.034045	singlet	0.00155503	yes	S	1	0.455811	0.00912605	4.57319	0.0418639	yes	in_shared_space	3.91248	0.257188	6.04237	1.68219
ACATCGACAATCTAGC-1	AAF1_RH.KD.2h	AAF1	0.976839	0.95	3626	877	singlet	0.0476191	singlet	0.182977	yes	C	1	0.940596	0.00654742	5.88051	0.0149987	yes	in_shared_space	3.37987	11.0176	5.85534	7.83979
ACATCGACAGTTTCAG-1	AAF1_RH.KD.2h	AAF1	0.901613	0.9	482	228	singlet	0.0476191	singlet	0.000325619	yes	G1a	0.958523	0.0887966	0.00513631	0.707477	0.0734789	yes	in_shared_space	7.43679	10.6593	2.93352	7.14392
ACATCGAGTACCGTGC-1	AAF1_RH.KD.2h	AAF1	0.937863	0.9	1119	582	singlet	0.0847458	singlet	0.00411757	yes	G1b	0.948928	0.263199	0.00407548	3.36739	0.0684835	yes	in_shared_space	6.92563	2.7671	0.815256	-0.144857
ACATCGAGTTAAGGAT-1	AAF1_RH.KD.2h	AAF1	0.900981	0.9	698	363	singlet	0.0727719	singlet	0.00387813	yes	G1b	1	0.20973	0.00603114	2.4121	0.0911063	yes	in_shared_space	6.60872	3.57064	-0.400958	1.26295
ACATCGATCACTACGA-1	AAF1_RH.KD.2h	AAF1	0.995283	0.95	696	413	singlet	0.13865	singlet	0.0270115	yes	G1a	1	0.0991324	0.00785096	0.873018	0.11082	yes	in_shared_space	6.20738	4.20409	-2.06405	2.8089
ACATCGATCGAACTCA-1	AAF1_RH.KD.2h	AAF1	0.949734	0.9	839	444	singlet	0.147247	singlet	0.00037077	yes	G1b	1	0.224479	0.00609405	2.66021	0.109305	yes	in_shared_space	10.0056	5.22372	-0.235945	4.04581
ACATCGATCGACACCG-1	AAF1_RH.KD.2h	AAF1	0.982876	0.95	728	391	singlet	0.0765349	singlet	0.00236918	yes	G1b	0.667864	0.177669	0.00720999	1.93853	0.0960531	yes	in_shared_space	8.08511	6.37784	-1.15142	4.20421
ACATGCAAGATGATTG-1	AAF1_RH.KD.2h	AAF1	0.936611	0.9	520	308	singlet	0.0476191	singlet	0.00069824	yes	G1a	0.917147	0.0419546	0.0122095	0.234786	0.0978252	yes	in_shared_space	3.58522	7.17714	-2.46725	5.19488
ACATGCAAGGCGATAC-1	AAF1_RH.KD.2h	AAF1	0.91315	0.9	774	413	singlet	0.123443	singlet	0.00375104	yes	G1b	0.857529	0.233048	0.00460515	2.81739	0.0839272	yes	in_shared_space	6.98179	3.1969	2.25083	-0.0123262
ACATGCAAGGTACAAT-1	AAF1_RH.KD.2h	AAF1	0.991179	0.95	965	461	singlet	0.151833	singlet	0.000450546	yes	G1b	0.799954	0.255269	0.00974222	3.19111	0.157046	yes	in_shared_space	7.78752	3.92103	0.0472313	1.59953
ACATGCACACGAGGTA-1	AAF1_RH.KD.2h	AAF1	0.987429	0.95	1436	551	singlet	0.0464356	singlet	0.00142406	yes	M	0.594148	0.788362	0.00660746	5.59361	0.0134844	yes	in_shared_space	-0.713206	5.94446	7.89972	6.25105
ACATGCACAGTCGAGA-1	AAF1_RH.KD.2h	AAF1	0.996517	0.95	757	391	singlet	0.0692124	singlet	0.000335861	yes	S	0.644206	0.274864	0.00354216	3.54253	0.0527223	yes	in_shared_space	6.67652	0.917548	3.44107	0.255278
ACATGCAGTGAGGATC-1	AAF1_RH.KD.2h	AAF1	0.96509	0.95	782	367	singlet	0.134615	singlet	0.00111158	yes	S	0.76956	0.369948	0.0354552	3.94066	0.330121	no	in_shared_space	5.39321	1.17232	4.26599	2.93445
ACATGCAGTTGGAGGT-1	AAF1_RH.KD.2h	AAF1	0.927245	0.9	1705	608	doublet	0.28	singlet	0.675037	no							no	doublet_removed
ACATGCATCACAATGC-1	AAF1_RH.KD.2h	AAF1	0.949349	0.9	1373	586	singlet	0.038835	singlet	0.0357607	yes	M	1	0.615939	0.00950321	5.12339	0.0261328	yes	in_shared_space	0.192141	3.08957	7.93898	3.20678
ACATGCATCCCTCTAG-1	AAF1_RH.KD.2h	AAF1	0.966749	0.95	951	377	singlet	0.0746269	singlet	0.000749437	yes	M	0.860495	0.774409	0.0131425	5.56203	0.0252053	yes	in_shared_space	-0.712876	5.3044	6.30318	5.54133
ACATGCATCGTTGTGA-1	AAF1_RH.KD.2h	AAF1	0.958753	0.95	872	447	singlet	0.0784983	singlet	0.0160952	yes	G1a	1	0.111494	0.00535899	1.0511	0.0785007	yes	in_shared_space	7.11169	7.07342	-0.0199742	5.68973
ACATTTCAGAAGCTCG-1	AAF1_RH.KD.2h	AAF1	0.947991	0.9	370	190	singlet	0.0488294	singlet	5.35087e-05	yes	G1b	0.994116	0.182564	0.00710409	2.00379	0.0947139	yes	in_shared_space	9.36573	5.7984	2.91735	4.53453
ACATTTCAGTGCACAG-1	AAF1_RH.KD.2h	AAF1	0.913389	0.9	554	359	singlet	0.134615	singlet	0.00173471	yes	G1b	0.553958	0.159006	0.017359	1.69762	0.252023	no	singlet_not_in_scVI_embedding
ACATTTCAGTGCAGGT-1	AAF1_RH.KD.2h	AAF1	0.900313	0.9	640	353	singlet	0.0539594	singlet	0.000197889	yes	G1b	1	0.233777	0.00407346	2.83135	0.0773131	yes	in_shared_space	7.66423	3.66817	-0.208082	1.69396
ACATTTCCAAATGCTC-1	AAF1_RH.KD.2h	AAF1	0.956092	0.95	2266	800	doublet	0.247148	doublet	0.999591	no							no	doublet_removed
ACATTTCCACCATATG-1	AAF1_RH.KD.2h	AAF1	0.968322	0.95	3976	1254	doublet	0.28	doublet	0.999644	no							no	doublet_removed
ACATTTCCAGCTGAAG-1	AAF1_RH.KD.2h	AAF1	0.998776	0.95	1455	592	singlet	0.0611028	singlet	0.201978	yes	M	1	0.629376	0.00307211	5.16136	0.00854719	yes	in_shared_space	0.0745902	3.56079	8.39357	3.60317
ACATTTCCAGCTTCGG-1	AAF1_RH.KD.2h	AAF1	0.93067	0.9	956	372	singlet	0.151833	singlet	0.0343185	yes	M	0.953491	0.766402	0.018647	5.54471	0.0455397	yes	in_shared_space	-0.226195	5.85721	6.08174	5.53025
ACATTTCCATAGATCC-1	AAF1_RH.KD.2h	AAF1	0.937385	0.9	992	477	singlet	0.130742	singlet	0.000595903	yes	G1a	0.92102	0.123402	0.00506169	1.22599	0.0708666	yes	in_shared_space	8.31049	7.97604	0.0500465	5.88754
ACATTTCCATCCGTGG-1	AAF1_RH.KD.2h	AAF1	0.98042	0.95	1428	581	singlet	0.0257488	singlet	0.00151698	yes	S	1	0.421477	0.00421166	4.4128	0.0192081	yes	in_shared_space	3.95837	-0.0843508	6.76927	-0.58493
ACATTTCTCATGCGGC-1	AAF1_RH.KD.2h	AAF1	0.943197	0.9	2409	832	singlet	0.161644	doublet	0.999329	no							no	doublet_removed
ACATTTCTCTCTCCGA-1	AAF1_RH.KD.2h	AAF1	0.986138	0.95	3230	925	singlet	0.0242643	singlet	0.402066	yes	M	1	0.687125	0.00544016	5.32195	0.0166948	yes	in_shared_space	-0.397974	4.31865	8.80514	5.10412
ACCAAACCAGTTTCGA-1	AAF1_RH.KD.2h	AAF1	0.971695	0.95	767	323	singlet	0.0194553	singlet	0.000112191	yes	G1a	0.653228	0.00967354	0.0057836	0.0350297	0.0189828	yes	in_shared_space	5.83118	11.6098	4.26556	7.55228
ACCAAACCATGAGTAA-1	AAF1_RH.KD.2h	AAF1	0.937613	0.9	1373	505	singlet	0.0642202	singlet	0.00207083	yes	M	0.50954	0.782687	0.00342245	5.58428	0.00726155	yes	in_shared_space	-0.525725	5.98624	7.50525	5.86137
ACCAAACGTCGTCTCT-1	AAF1_RH.KD.2h	AAF1	0.948988	0.9	602	334	singlet	0.0596027	singlet	0.00040266	yes	G1a	0.996691	0.0835999	0.00336694	0.627627	0.0504197	yes	in_shared_space	5.4173	9.90846	1.14382	7.54645
ACCAAACGTTCTCACC-1	AAF1_RH.KD.2h	AAF1	0.983988	0.95	1400	594	singlet	0.034045	singlet	0.00181651	yes	C	1	0.950577	0.0110806	5.90373	0.0253958	yes	in_shared_space	2.85943	10.3373	6.11782	8.21644
ACCAAACGTTCTTGTT-1	AAF1_RH.KD.2h	AAF1	0.946624	0.9	908	476	singlet	0.156627	singlet	0.000445906	yes	G1b	1	0.221514	0.0046549	2.60607	0.0840098	yes	in_shared_space	8.54659	4.17127	-0.434246	2.31128
ACCAAACTCACTACTT-1	AAF1_RH.KD.2h	AAF1	0.92027	0.9	1210	619	doublet	0.468853	doublet	0.935501	no							no	doublet_removed
ACCAAACTCAGGACGA-1	AAF1_RH.KD.2h	AAF1	0.971213	0.95	976	464	singlet	0.0991168	singlet	0.00227478	yes	G1a	0.947246	0.124104	0.00566204	1.23132	0.0798044	yes	in_shared_space	7.7118	8.38276	0.258924	6.73306
ACCAAACTCATGCCAA-1	AAF1_RH.KD.2h	AAF1	0.992923	0.95	1064	486	singlet	0.116685	singlet	0.00284686	yes	S	0.933093	0.344275	0.00644669	4.07879	0.0287873	yes	in_shared_space	6.13712	0.429401	5.51013	0.655494
ACCAAACTCGGTAGAG-1	AAF1_RH.KD.2h	AAF1	0.988477	0.95	711	304	singlet	0.1669	singlet	0.00335932	yes	G1b	0.616325	0.167994	0.0311054	1.92254	0.246509	yes	singlet_not_in_scVI_embedding
ACCAAACTCTGGGCCA-1	AAF1_RH.KD.2h	AAF1	0.986691	0.95	1140	551	singlet	0.0746269	singlet	0.00122622	yes	S	0.964837	0.359257	0.00579672	4.14563	0.0250537	yes	in_shared_space	4.65643	0.785832	6.00551	-0.109805
ACCAAACTCTTACACT-1	AAF1_RH.KD.2h	AAF1	0.931694	0.9	1120	524	singlet	0.0784983	singlet	0.0011545	yes	S	1	0.378829	0.00404883	4.22943	0.0167146	yes	in_shared_space	4.55021	0.0350687	5.31906	0.131916
ACCAACAAGTTCTACG-1	AAF1_RH.KD.2h	AAF1	0.980344	0.95	1198	521	singlet	0.0134771	singlet	0.00276482	yes	C	1	0.838736	0.00607174	5.67418	0.00969227	yes	in_shared_space	-0.100743	7.24364	7.65929	7.02658
ACCAACACAGAGCCCT-1	AAF1_RH.KD.2h	AAF1	0.98038	0.95	2536	708	singlet	0.0123894	singlet	0.262547	yes	C	0.997679	0.856992	0.00767405	5.7019	0.0118136	yes	in_shared_space	0.243587	7.74325	6.92055	6.68389
ACCAACACATATGCGT-1	AAF1_RH.KD.2h	AAF1	0.960715	0.95	1123	526	doublet	0.28	singlet	0.616035	no							no	doublet_removed
ACCAACACATCCTAAG-1	AAF1_RH.KD.2h	AAF1	0.959664	0.95	523	281	singlet	0.101796	singlet	0.00127312	yes	G1a	0.903923	0.083909	0.00353892	0.639013	0.0513691	yes	in_shared_space	7.12193	9.41935	1.42094	7.60881
ACCAACAGTCGCACGT-1	AAF1_RH.KD.2h	AAF1	0.928938	0.9	824	352	singlet	0.104568	singlet	0.000903504	yes	M	0.503126	0.544921	0.0163409	4.92103	0.0581769	yes	in_shared_space	3.66586	0.944371	4.67203	3.12278
ACCAACATCGAGATAA-1	AAF1_RH.KD.2h	AAF1	0.958313	0.95	1089	518	singlet	0.0784983	singlet	0.000326977	yes	G1b	0.996391	0.263988	0.00244592	3.3872	0.0408857	yes	in_shared_space	7.36309	1.90571	2.05798	0.468275
ACCAACATCGCGGACT-1	AAF1_RH.KD.2h	AAF1	0.985329	0.95	2297	800	doublet	0.393258	doublet	0.997346	no							no	doublet_removed
ACCAACATCTGCTCTG-1	AAF1_RH.KD.2h	AAF1	0.92017	0.9	680	385	singlet	0.0526316	singlet	0.000545202	yes	G1a	0.990682	0.113638	0.0102178	1.08929	0.140548	yes	in_shared_space	5.52807	7.20128	-1.73029	5.32866
ACCACAAAGAATCCCT-1	AAF1_RH.KD.2h	AAF1	0.916241	0.9	366	235	singlet	0.0709677	singlet	0.0640131	yes	G1a	0.644848	0.175207	0.0154262	1.92377	0.210615	yes	singlet_not_in_scVI_embedding
ACCACAAAGCTCTATG-1	AAF1_RH.KD.2h	AAF1	0.934958	0.9	1181	585	doublet	0.247148	singlet	0.0394262	no							no	doublet_removed
ACCACAAAGGTTATAG-1	AAF1_RH.KD.2h	AAF1	0.953695	0.95	935	475	singlet	0.12	singlet	0.00126721	yes	G1b	0.83861	0.262267	0.00291795	3.35308	0.0476254	yes	in_shared_space	5.68487	1.17505	3.6555	-0.467782
ACCACAAAGTAATACG-1	AAF1_RH.KD.2h	AAF1	0.979727	0.95	1246	560	singlet	0.11349	singlet	0.123423	yes	G1b	1	0.25674	0.00242752	3.2631	0.0434635	yes	in_shared_space	6.22927	3.5133	1.79057	-0.138067
ACCACAAAGTACCGGA-1	AAF1_RH.KD.2h	AAF1	0.969374	0.95	708	381	doublet	0.228571	singlet	0.000528659	no							no	doublet_removed
ACCACAAAGTGATGGC-1	AAF1_RH.KD.2h	AAF1	0.922378	0.9	2305	834	singlet	0.0513347	doublet	0.96524	no							no	doublet_removed
ACCACAACAAATGATG-1	AAF1_RH.KD.2h	AAF1	0.9895	0.95	2034	729	doublet	0.320755	doublet	0.997243	no							no	doublet_removed
ACCACAACAACTGGTT-1	AAF1_RH.KD.2h	AAF1	0.920535	0.9	1754	660	doublet	0.336609	doublet	0.999107	no							no	doublet_removed
ACCACAACAATTGGTC-1	AAF1_RH.KD.2h	AAF1	0.921758	0.9	942	476	singlet	0.107438	singlet	0.00154881	yes	S	1	0.380337	0.00520808	4.23512	0.0213852	yes	in_shared_space	4.19439	0.584331	5.60699	-0.236965
ACCACAAGTAGCTGAG-1	AAF1_RH.KD.2h	AAF1	0.975099	0.95	1296	528	singlet	0.0257488	singlet	0.019482	yes	M	1	0.683279	0.00429113	5.31072	0.0123555	yes	in_shared_space	-0.314136	4.47436	7.85568	4.80843
ACCACAAGTATGGAGC-1	AAF1_RH.KD.2h	AAF1	0.912495	0.9	2365	864	doublet	0.372654	doublet	0.999309	no							no	doublet_removed
ACCACAATCGCGTTTC-1	AAF1_RH.KD.2h	AAF1	0.953837	0.95	1319	423	singlet	0.0746269	singlet	0.00487885	yes	G1b	0.526693	0.0806088	0.0130171	0.613408	0.167765	yes	in_shared_space	5.83344	11.6858	3.61649	8.51839
ACCACAATCTTTCCGG-1	AAF1_RH.KD.2h	AAF1	0.93707	0.9	845	453	singlet	0.123443	singlet	0.00198196	yes	G1a	0.935137	0.131899	0.00483762	1.34309	0.0680039	yes	in_shared_space	7.68126	6.41187	-1.35907	3.95564
ACCATTTAGAGCGACT-1	AAF1_RH.KD.2h	AAF1	0.987575	0.95	1237	549	singlet	0.0513347	singlet	0.00537882	yes	S	1	0.441466	0.00498463	4.50535	0.0231724	yes	in_shared_space	4.21948	0.109905	5.7926	1.31747
ACCATTTAGCTCTATG-1	AAF1_RH.KD.2h	AAF1	0.90181	0.9	452	314	singlet	0.0280777	singlet	0.000298637	yes	G1a	0.996468	0.0710327	0.00791426	0.478068	0.104175	yes	in_shared_space	6.87587	5.48942	-1.72203	6.41775
ACCATTTAGGTCACTT-1	AAF1_RH.KD.2h	AAF1	0.942639	0.9	807	442	singlet	0.107438	singlet	0.000161704	yes	G1a	0.514062	0.157963	0.00636595	1.68099	0.0801062	yes	in_shared_space	7.86008	5.66294	-1.61313	5.81504
ACCATTTCAAGCGCAA-1	AAF1_RH.KD.2h	AAF1	0.984079	0.95	1344	592	doublet	0.190698	singlet	0.338782	no							no	doublet_removed
ACCATTTCAGAGTCAG-1	AAF1_RH.KD.2h	AAF1	0.996866	0.95	5055	1275	doublet	0.415929	doublet	0.999535	no							no	doublet_removed
ACCATTTCAGGACATG-1	AAF1_RH.KD.2h	AAF1	0.992871	0.95	1001	413	doublet	0.178203	singlet	0.0127764	no							no	doublet_removed
ACCATTTGTACACGTT-1	AAF1_RH.KD.2h	AAF1	0.902722	0.9	2637	981	singlet	0.0746269	singlet	0.684018	yes	S	0.878241	0.326434	0.0050333	3.98785	0.0306383	yes	in_shared_space	5.58492	0.737997	4.32141	-0.246367
ACCATTTGTACTCCGG-1	AAF1_RH.KD.2h	AAF1	0.93015	0.9	802	429	singlet	0.0892364	singlet	0.000442672	yes	G1b	0.747763	0.253972	0.00473036	3.20102	0.0844954	yes	in_shared_space	6.55613	2.48065	0.942756	1.01454
ACCATTTGTGTGTACT-1	AAF1_RH.KD.2h	AAF1	0.958152	0.95	925	480	singlet	0.0207715	singlet	0.000180821	yes	S	0.962441	0.491444	0.00521066	4.73506	0.0230477	yes	in_shared_space	4.11584	0.601126	6.91664	-0.4928
ACCATTTGTTCAAGTC-1	AAF1_RH.KD.2h	AAF1	0.987077	0.95	964	380	singlet	0.0892364	singlet	0.00453688	yes	G1b	0.832283	0.177132	0.00550272	1.93797	0.0767513	yes	in_shared_space	7.22954	4.07144	-0.259309	2.78994
ACCATTTTCAGAATAG-1	AAF1_RH.KD.2h	AAF1	0.991895	0.95	1205	573	singlet	0.0596027	singlet	0.00395348	yes	G1b	1	0.24129	0.00298967	2.97454	0.0568308	yes	in_shared_space	8.14744	3.69059	-0.834708	0.951506
ACCCAAAAGACCGTTT-1	AAF1_RH.KD.2h	AAF1	0.900088	0.9	1901	672	singlet	0.022831	singlet	0.479256	yes	M	1	0.661923	0.00628486	5.24989	0.0173713	yes	in_shared_space	-0.781398	4.10905	8.12169	4.8541
ACCCAAAAGATGTTCC-1	AAF1_RH.KD.2h	AAF1	0.96337	0.95	2573	871	doublet	0.28	doublet	0.998552	no							no	doublet_removed
ACCCAAACAAGTAGTA-1	AAF1_RH.KD.2h	AAF1	0.970891	0.95	748	372	singlet	0.0675039	singlet	0.00361439	yes	G1b	0.887482	0.230927	0.00362346	2.77567	0.0691644	yes	in_shared_space	8.42489	2.84486	1.91772	1.92753
ACCCAAACAGAACCGA-1	AAF1_RH.KD.2h	AAF1	0.915532	0.9	689	319	singlet	0.0869565	singlet	0.00066159	yes	G1b	0.647161	0.279902	0.0741068	2.96433	0.680013	no	singlet_not_in_scVI_embedding
ACCCAAACAGTCTACA-1	AAF1_RH.KD.2h	AAF1	0.94078	0.9	541	284	singlet	0.0727719	singlet	0.000414995	yes	G1a	0.771665	0.0400033	0.00324081	0.174407	0.0222897	yes	in_shared_space	5.13722	11.1219	3.12061	8.67187
ACCCAAAGTAGATGTA-1	AAF1_RH.KD.2h	AAF1	0.958778	0.95	918	446	singlet	0.147247	singlet	0.0103327	yes	G1a	0.750344	0.146504	0.00528527	1.53715	0.0665747	yes	in_shared_space	8.78259	7.90843	-0.160958	5.87831
ACCCAAATCGATGCTA-1	AAF1_RH.KD.2h	AAF1	0.988225	0.95	659	316	doublet	0.190698	singlet	0.0518973	no							no	doublet_removed
ACCCTCACAAAGGCTG-1	AAF1_RH.KD.2h	AAF1	0.973151	0.95	1242	479	singlet	0.116685	singlet	0.255918	yes	M	1	0.73183	0.00733707	5.45522	0.0202922	yes	in_shared_space	-0.366894	4.27676	6.91254	4.72986
ACCCTCACAAATCGGG-1	AAF1_RH.KD.2h	AAF1	0.972629	0.95	716	363	singlet	0.130742	singlet	0.00464344	yes	G1b	1	0.201451	0.00468907	2.27266	0.0708822	yes	in_shared_space	8.74256	5.11854	1.2975	2.66305
ACCCTCACAATGGCCC-1	AAF1_RH.KD.2h	AAF1	0.977457	0.95	1882	779	doublet	0.28	singlet	0.342871	no							no	doublet_removed
ACCCTCACAGAACTTC-1	AAF1_RH.KD.2h	AAF1	0.925191	0.9	841	445	singlet	0.082601	singlet	0.00036908	yes	G1b	0.697178	0.142635	0.00416517	1.48633	0.0540491	yes	in_shared_space	7.71938	8.89835	-0.645719	7.82177
ACCCTCAGTACTGGGA-1	AAF1_RH.KD.2h	AAF1	0.902944	0.9	630	344	singlet	0.107438	singlet	0.00152239	yes	G1a	1	0.0620422	0.00539819	0.369198	0.0539656	yes	in_shared_space	6.77335	9.17582	0.361101	8.00717
ACCCTCAGTCCTCCAT-1	AAF1_RH.KD.2h	AAF1	0.93228	0.9	358	220	singlet	0.0265111	singlet	0.000545672	yes	G1a	0.726291	0.0460597	0.00470344	0.229932	0.0370212	yes	in_shared_space	5.12387	11.6833	3.47852	9.46217
ACCCTCAGTGGAATGC-1	AAF1_RH.KD.2h	AAF1	0.940769	0.9	1808	667	singlet	0.022831	singlet	0.0169988	yes	M	1	0.734997	0.00629801	5.46383	0.0173358	yes	in_shared_space	-0.490796	4.86689	8.39778	5.36602
ACCCTCATCGAACGGA-1	AAF1_RH.KD.2h	AAF1	0.9141	0.9	1029	427	singlet	0.00882724	singlet	0.000558649	yes	M	0.813881	0.754041	0.00432018	5.51549	0.0112661	yes	in_shared_space	-0.609544	5.30841	8.30975	5.69236
ACCCTCATCGTAGGGA-1	AAF1_RH.KD.2h	AAF1	0.985355	0.95	1147	495	singlet	0.0235414	singlet	0.000522057	yes	M	1	0.587935	0.00477346	5.04641	0.0130616	yes	in_shared_space	0.549099	2.7669	7.1068	3.54096
ACCCTTGAGGAGCTGT-1	AAF1_RH.KD.2h	AAF1	0.984383	0.95	1960	756	doublet	0.257367	doublet	0.998673	no							no	doublet_removed
ACCCTTGAGGTCCAGA-1	AAF1_RH.KD.2h	AAF1	0.981958	0.95	1090	474	singlet	0.0188133	singlet	0.00149389	yes	M	1	0.722917	0.00461478	5.43036	0.0135021	yes	in_shared_space	-0.490927	4.34541	7.5097	4.98305
ACCCTTGCAAAGCACG-1	AAF1_RH.KD.2h	AAF1	0.944762	0.9	1516	578	singlet	0.0113339	singlet	0.001498	yes	M	1	0.637609	0.00288189	5.18435	0.00800323	yes	in_shared_space	-0.0766448	3.03384	7.17552	3.74064
ACCCTTGCAAATCGTC-1	AAF1_RH.KD.2h	AAF1	0.94956	0.9	572	286	singlet	0.0305386	singlet	0.003	yes	G1a	0.915637	0.00586197	0.0256108	0.103634	0.256021	no	in_shared_space	-0.687948	4.53067	8.84314	5.41036
ACCCTTGCAGACCGCT-1	AAF1_RH.KD.2h	AAF1	0.92414	0.9	900	408	singlet	0.11349	singlet	0.00185964	yes	G1b	0.54226	0.164654	0.0028611	1.76638	0.0363465	yes	in_shared_space	9.92472	7.10521	0.608653	5.10656
ACCCTTGCAGAGAATT-1	AAF1_RH.KD.2h	AAF1	0.933758	0.9	592	281	singlet	0.0915888	singlet	0.00128445	yes	G1b	0.585469	0.175208	0.00370497	1.90116	0.0477195	yes	in_shared_space	8.93188	5.0103	2.58703	3.66038
ACCCTTGCAGGCTACC-1	AAF1_RH.KD.2h	AAF1	0.986501	0.95	770	435	singlet	0.161644	singlet	0.0252202	yes	G1b	0.949646	0.258467	0.00467874	3.29077	0.0856183	yes	in_shared_space	3.28078	6.13636	1.66275	0.031913
ACCCTTGGTGCTCTCT-1	AAF1_RH.KD.2h	AAF1	0.940754	0.9	2083	777	doublet	0.292576	doublet	0.939371	no							no	doublet_removed
ACCCTTGGTGTAACGG-1	AAF1_RH.KD.2h	AAF1	0.954735	0.95	620	296	singlet	0.0940171	singlet	0.00078922	yes	G1a	0.897399	0.0749955	0.00355137	0.510258	0.0469163	yes	in_shared_space	6.34636	10.9333	2.44856	8.44386
ACCCTTGGTTTATGCG-1	AAF1_RH.KD.2h	AAF1	0.920792	0.9	1519	628	singlet	0.0331429	singlet	0.00146604	yes	S	1	0.488942	0.00373008	4.7256	0.0169388	yes	in_shared_space	3.81585	-0.1998	6.42411	0.423124
ACCCTTGTCAGGAAAT-1	AAF1_RH.KD.2h	AAF1	0.937919	0.9	983	337	singlet	0.130742	singlet	0.269983	yes	G1a	0.8756	0.10609	0.00504713	0.976894	0.077438	yes	in_shared_space	6.92394	11.2885	3.72039	6.68218
ACCCTTGTCCCTTGGT-1	AAF1_RH.KD.2h	AAF1	0.931957	0.9	839	439	singlet	0.147247	singlet	0.000538394	yes	G1b	0.96049	0.228754	0.00406343	2.73437	0.0760594	yes	in_shared_space	6.64374	3.45334	-1.69596	1.84515
ACCGTTCAGAGGGTCT-1	AAF1_RH.KD.2h	AAF1	0.987384	0.95	1345	629	singlet	0.134615	singlet	0.0461818	yes	G1b	0.860454	0.273868	0.00218471	3.5375	0.028745	yes	in_shared_space	6.69314	1.41917	3.24173	0.337369
ACCGTTCAGAGTCCGA-1	AAF1_RH.KD.2h	AAF1	0.931205	0.9	406	246	singlet	0.0163475	singlet	0.000878872	yes	G1a	0.713756	0.111243	0.0745066	5.72905	0.219914	yes	in_shared_space	4.29695	1.94167	6.4432	0.643024
ACCGTTCAGCAAACAT-1	AAF1_RH.KD.2h	AAF1	0.995985	0.95	1814	713	singlet	0.0526316	singlet	0.164059	yes	M	0.523617	0.544309	0.0129266	4.92066	0.0388217	yes	in_shared_space	0.635413	4.21084	7.93442	3.16124
ACCGTTCAGTTACGGG-1	AAF1_RH.KD.2h	AAF1	0.96419	0.95	1114	500	singlet	0.147247	singlet	0.000622379	yes	G1b	1	0.216159	0.00485704	2.51714	0.0811995	yes	in_shared_space	8.34188	4.24872	-0.822354	2.06954
ACCGTTCCAACTTCTT-1	AAF1_RH.KD.2h	AAF1	0.987457	0.95	1906	638	singlet	0.038835	singlet	0.0928786	yes	C	0.824907	0.571562	0.149235	5.8127	0.316311	no	in_shared_space	4.55279	10.7429	2.54104	8.81068
ACCGTTCCACGAGAAC-1	AAF1_RH.KD.2h	AAF1	0.934797	0.9	680	359	singlet	0.12	singlet	0.000136151	yes	G1a	0.941281	0.0955508	0.00236891	0.809875	0.0375704	yes	in_shared_space	8.10403	8.63755	0.376759	6.99677
ACCGTTCCACGTACAT-1	AAF1_RH.KD.2h	AAF1	0.909833	0.9	1599	657	singlet	0.123443	singlet	0.196707	yes	S	1	0.362014	0.00637034	4.15918	0.0269724	yes	in_shared_space	3.51989	-0.0133475	5.79863	0.251493
ACCGTTCCACTTGGCG-1	AAF1_RH.KD.2h	AAF1	0.9676	0.95	961	492	singlet	0.022831	singlet	0.00027451	yes	S	0.599136	0.519885	0.00488051	4.84406	0.0178831	yes	in_shared_space	4.62357	0.671053	5.66249	-0.158213
ACCGTTCCATCGATGT-1	AAF1_RH.KD.2h	AAF1	0.915526	0.9	1417	651	doublet	0.228571	singlet	0.237264	no							no	doublet_removed
ACCGTTCCATGGCTGC-1	AAF1_RH.KD.2h	AAF1	0.980898	0.95	4063	1164	doublet	0.574803	doublet	0.99884	no							no	doublet_removed
ACCGTTCGTCGTTGCG-1	AAF1_RH.KD.2h	AAF1	0.951721	0.95	429	206	singlet	0.0581395	singlet	0.000526554	yes	G1b	0.76999	0.181001	0.00846584	1.98842	0.117534	yes	in_shared_space	8.83281	4.36192	2.84664	3.40279
ACCGTTCGTCTGTAAC-1	AAF1_RH.KD.2h	AAF1	0.948809	0.9	1077	506	singlet	0.0784983	singlet	0.00195004	yes	G1a	0.569329	0.159863	0.00481831	1.70414	0.0616837	yes	in_shared_space	8.91125	6.49118	-0.673753	4.24549
ACCGTTCTCATAGACC-1	AAF1_RH.KD.2h	AAF1	0.991443	0.95	776	402	singlet	0.0526316	singlet	0.000985683	yes	G1a	1	0.135279	0.00432238	1.39366	0.0558154	yes	in_shared_space	8.7957	6.90781	-0.770631	5.22272
ACCTACCCAAAGGCAC-1	AAF1_RH.KD.2h	AAF1	0.986576	0.95	3414	1191	doublet	0.28	doublet	0.999801	no							no	doublet_removed
ACCTACCCAACCTATG-1	AAF1_RH.KD.2h	AAF1	0.99568	0.95	2234	840	doublet	0.212121	doublet	0.998181	no							no	doublet_removed
ACCTACCCAATAACCC-1	AAF1_RH.KD.2h	AAF1	0.909582	0.9	1259	488	singlet	0.0163475	singlet	0.0274245	yes	M	0.930396	0.758082	0.00433549	5.52625	0.0113726	yes	in_shared_space	-0.601499	5.62108	7.37375	5.64501
ACCTACCCATGAGAAT-1	AAF1_RH.KD.2h	AAF1	0.946427	0.9	2989	839	doublet	0.247148	doublet	0.993424	no							no	doublet_removed
ACCTACCGTATCACCA-1	AAF1_RH.KD.2h	AAF1	0.984203	0.95	3235	1024	doublet	0.372654	doublet	0.999486	no							no	doublet_removed
ACCTACCGTCTTTCTA-1	AAF1_RH.KD.2h	AAF1	0.901429	0.9	954	501	singlet	0.0452781	singlet	0.000375095	yes	S	1	0.366658	0.00713884	4.1789	0.030037	yes	in_shared_space	4.90897	0.362755	5.21221	-0.791597
ACCTACCTCATAGCAC-1	AAF1_RH.KD.2h	AAF1	0.93085	0.9	1417	476	doublet	0.28	singlet	0.328193	no							no	doublet_removed
ACCTACCTCTCCCAAC-1	AAF1_RH.KD.2h	AAF1	0.978723	0.95	5202	1392	doublet	0.468853	doublet	0.999495	no							no	doublet_removed
ACCTACCTCTGCCCTA-1	AAF1_RH.KD.2h	AAF1	0.934156	0.9	1014	524	singlet	0.127021	singlet	0.00455726	yes	S	0.948513	0.376521	0.00516844	4.21932	0.0215951	yes	in_shared_space	4.58012	0.858041	5.77965	-0.85871
ACCTGAAAGCCAGTAG-1	AAF1_RH.KD.2h	AAF1	0.997378	0.95	450	251	singlet	0.0784983	singlet	0.00634371	yes	G1b	0.953856	0.195678	0.00804588	2.19408	0.117032	yes	in_shared_space	8.9921	4.1154	1.55819	2.4202
ACCTGAAAGCCGTCGT-1	AAF1_RH.KD.2h	AAF1	0.990428	0.95	864	324	doublet	0.268293	singlet	0.094162	no							no	doublet_removed
ACCTGAAAGGAATCGC-1	AAF1_RH.KD.2h	AAF1	0.975829	0.95	627	340	singlet	0.11041	singlet	0.000629613	yes	G1b	1	0.206866	0.0025922	2.35152	0.0401534	yes	in_shared_space	8.8028	5.58771	-0.132678	3.17703
ACCTGAAAGTACTCGT-1	AAF1_RH.KD.2h	AAF1	0.967664	0.95	904	405	doublet	0.197452	singlet	0.121122	no							no	doublet_removed
ACCTGAAAGTATGATG-1	AAF1_RH.KD.2h	AAF1	0.95165	0.95	1166	505	singlet	0.0163475	singlet	0.006189	yes	S	1	0.476797	0.00615448	4.66989	0.028463	yes	in_shared_space	3.38847	0.0809185	5.63288	0.871828
ACCTGAAAGTATTCCG-1	AAF1_RH.KD.2h	AAF1	0.928162	0.9	452	212	singlet	0.0765349	singlet	0.000286531	yes	G1b	1	0.171848	0.00499277	1.86097	0.0642727	yes	in_shared_space	9.6897	5.86046	2.87078	4.63886
ACCTGAACACAAGTTC-1	AAF1_RH.KD.2h	AAF1	0.981819	0.95	589	290	singlet	0.0398529	singlet	0.00100551	yes	S	0.980781	0.425739	0.0246077	4.4075	0.213734	yes	singlet_not_in_scVI_embedding
ACCTGAAGTATGTCAC-1	AAF1_RH.KD.2h	AAF1	0.993162	0.95	1633	677	singlet	0.161644	singlet	0.458445	yes	S	0.843032	0.308655	0.00468341	3.87661	0.0327287	yes	in_shared_space	5.0255	0.926161	4.34407	-0.0787651
ACCTGAAGTCCGTACG-1	AAF1_RH.KD.2h	AAF1	0.910651	0.9	997	500	singlet	0.107438	singlet	0.00675883	yes	G1b	1	0.259087	0.0029513	3.30227	0.0521532	yes	in_shared_space	7.65566	2.75983	1.41475	1.10733
ACCTGAAGTTACCTGA-1	AAF1_RH.KD.2h	AAF1	0.954183	0.95	1098	478	singlet	0.0175605	singlet	0.00467588	yes	M	0.84011	0.559065	0.00402433	4.96712	0.0111136	yes	in_shared_space	2.14738	1.46883	7.01213	2.67276
ACCTGAAGTTTAGACC-1	AAF1_RH.KD.2h	AAF1	0.937801	0.9	1046	452	singlet	0.082601	singlet	0.000727813	yes	G1b	1	0.2097	0.00361591	2.40141	0.0602959	yes	in_shared_space	9.391	4.51208	0.0281069	2.37628
ACCTGAAGTTTCCAAG-1	AAF1_RH.KD.2h	AAF1	0.937763	0.9	1422	570	singlet	0.123443	singlet	0.522868	yes	G1a	0.914318	0.109173	0.00332212	1.02067	0.0499737	yes	in_shared_space	7.90946	8.12824	-0.423393	6.7057
ACCTGAATCAAGGTGG-1	AAF1_RH.KD.2h	AAF1	0.914388	0.9	809	415	singlet	0.101796	singlet	0.00284837	yes	G1a	0.790103	0.121924	0.0027198	1.21524	0.0376552	yes	in_shared_space	8.10637	8.86382	0.946957	7.1156
ACCTGAATCGGACGTC-1	AAF1_RH.KD.2h	AAF1	0.962774	0.95	669	367	singlet	0.107438	singlet	0.000477326	yes	G1b	0.779191	0.183839	0.00377932	2.02015	0.0516559	yes	in_shared_space	8.68178	5.01116	-1.12548	3.49512
ACCTGAATCTCGCGTT-1	AAF1_RH.KD.2h	AAF1	0.983827	0.95	3410	1079	doublet	0.415929	doublet	0.999573	no							no	doublet_removed
ACCTGTCAGGACTAAT-1	AAF1_RH.KD.2h	AAF1	0.921921	0.9	770	415	singlet	0.0611028	singlet	0.00451539	yes	G1b	1	0.230894	0.0040373	2.77673	0.0754611	yes	in_shared_space	8.54888	4.74177	-1.10884	3.23449
ACCTGTCAGGCCTAAG-1	AAF1_RH.KD.2h	AAF1	0.999104	0.95	1378	591	singlet	0.0288828	singlet	0.00454342	yes	S	1	0.47511	0.00337739	4.66226	0.0155884	yes	in_shared_space	3.72399	-0.243151	6.21455	0.430192
ACCTGTCAGGTCTTTG-1	AAF1_RH.KD.2h	AAF1	0.996127	0.95	434	257	singlet	0.0526316	singlet	0.000369965	yes	G1a	0.94866	0.0384743	0.00565873	0.168303	0.0343219	yes	in_shared_space	6.86296	10.3972	1.86387	7.7976
ACCTGTCAGTCACGCC-1	AAF1_RH.KD.2h	AAF1	0.9943	0.95	2141	759	singlet	0.0553191	doublet	0.731335	no							no	doublet_removed
ACCTGTCAGTGCTACT-1	AAF1_RH.KD.2h	AAF1	0.972816	0.95	1200	529	singlet	0.0175605	singlet	0.00113284	yes	M	0.776452	0.55409	0.00400162	4.95331	0.011202	yes	in_shared_space	2.00195	1.59091	7.00513	2.76827
ACCTGTCCAAGGTCTT-1	AAF1_RH.KD.2h	AAF1	0.935924	0.9	1930	808	doublet	0.220104	doublet	0.991424	no							no	doublet_removed
ACCTGTCCATGTGGTT-1	AAF1_RH.KD.2h	AAF1	0.905983	0.9	1579	636	doublet	0.336609	doublet	0.730446	no							no	doublet_removed
ACCTGTCTCAAGTGTC-1	AAF1_RH.KD.2h	AAF1	0.997513	0.95	1694	742	doublet	0.237569	doublet	0.7653	no							no	doublet_removed
ACCTGTCTCCACGTCT-1	AAF1_RH.KD.2h	AAF1	0.910107	0.9	762	385	singlet	0.0892364	singlet	0.00040558	yes	G1b	1	0.220868	0.00415996	2.59205	0.0691472	yes	in_shared_space	7.48527	3.89727	-0.554494	1.20683
ACCTGTCTCCGCGAGT-1	AAF1_RH.KD.2h	AAF1	0.9343	0.9	1453	582	singlet	0.0235414	singlet	0.0221618	yes	S	0.929678	0.504795	0.00666158	4.78906	0.026853	yes	in_shared_space	3.88437	-0.0986198	6.49442	0.651018
ACCTGTCTCGCTTACC-1	AAF1_RH.KD.2h	AAF1	0.907119	0.9	578	306	singlet	0.13865	singlet	0.000590869	yes	G1b	0.752317	0.234622	0.00783895	2.85055	0.146994	yes	in_shared_space	8.16471	2.48107	1.87644	1.6909
ACCTGTCTCTATACGG-1	AAF1_RH.KD.2h	AAF1	0.984267	0.95	2599	951	doublet	0.320755	doublet	0.999195	no							no	doublet_removed
ACCTGTCTCTTGCGCT-1	AAF1_RH.KD.2h	AAF1	0.940335	0.9	1936	834	doublet	0.336609	doublet	0.975384	no							no	doublet_removed
ACGATCAAGGCTGGAT-1	AAF1_RH.KD.2h	AAF1	0.977264	0.95	761	421	singlet	0.0692124	singlet	0.000204262	yes	G1b	0.77655	0.284803	0.00361918	3.67103	0.0391851	yes	in_shared_space	6.24038	0.562869	3.72359	-0.0254779
ACGATCACAGCGTAGA-1	AAF1_RH.KD.2h	AAF1	0.974704	0.95	3680	1102	doublet	0.672727	doublet	0.999501	no							no	doublet_removed
ACGATCACATGGCGCT-1	AAF1_RH.KD.2h	AAF1	0.909988	0.9	1054	496	singlet	0.0553191	singlet	0.00839659	yes	S	1	0.410896	0.00415855	4.36491	0.0186514	yes	in_shared_space	4.29558	0.371606	5.42823	0.863247
ACGATCAGTATGATCC-1	AAF1_RH.KD.2h	AAF1	0.960273	0.95	605	262	singlet	0.0581395	singlet	0.00163572	yes	S	0.858242	0.421677	0.160956	4.23444	1.49369	no	singlet_not_in_scVI_embedding
ACGATCAGTGGACCTC-1	AAF1_RH.KD.2h	AAF1	0.943922	0.9	954	415	singlet	0.1669	singlet	0.000339482	yes	G1b	0.910312	0.24545	0.00250966	3.05348	0.0484047	yes	in_shared_space	9.0448	3.20103	1.55321	2.19858
ACGATCATCCCTTGGT-1	AAF1_RH.KD.2h	AAF1	0.969263	0.95	1030	568	doublet	0.197452	singlet	0.2455	no							no	doublet_removed
ACGATCATCTTGGCTC-1	AAF1_RH.KD.2h	AAF1	0.968815	0.95	1968	731	singlet	0.034965	singlet	0.440959	yes	S	1	0.40656	0.00575707	4.34704	0.0254776	yes	in_shared_space	4.22844	0.244843	5.10441	0.579366
ACGATGTAGAATCTAG-1	AAF1_RH.KD.2h	AAF1	0.978814	0.95	1047	462	singlet	0.123443	singlet	0.163387	yes	S	0.800099	0.297609	0.0106968	3.7347	0.109385	yes	in_shared_space	6.30677	1.31008	3.77583	2.32233
ACGATGTAGATGAATC-1	AAF1_RH.KD.2h	AAF1	0.972141	0.95	1398	497	singlet	0.0488294	doublet	0.976744	no							no	doublet_removed
ACGATGTAGTAGGAAG-1	AAF1_RH.KD.2h	AAF1	0.938117	0.9	492	281	singlet	0.12	singlet	0.000570418	yes	G1a	0.984378	0.0867529	0.00592147	0.686379	0.0858834	yes	in_shared_space	7.64889	8.86449	0.494059	7.23739
ACGATGTAGTTGAAGT-1	AAF1_RH.KD.2h	AAF1	0.91112	0.9	964	499	singlet	0.0692124	singlet	0.000391286	yes	G1b	0.997053	0.244943	0.00231148	3.04348	0.0445553	yes	in_shared_space	7.91097	4.15826	-1.28353	2.73379
ACGATGTCAACAACAA-1	AAF1_RH.KD.2h	AAF1	0.921839	0.9	1485	643	doublet	0.237569	doublet	0.971309	no							no	doublet_removed
ACGATGTCAACCGCCA-1	AAF1_RH.KD.2h	AAF1	0.905662	0.9	831	428	singlet	0.13865	singlet	0.000185247	yes	G1a	1	0.101156	0.00589818	0.896998	0.0890711	yes	in_shared_space	8.21279	7.49244	-0.988108	6.7092
ACGATGTCAATCCAGT-1	AAF1_RH.KD.2h	AAF1	0.905133	0.9	657	386	singlet	0.0746269	singlet	0.000207405	yes	G1a	0.546351	0.137056	0.00390919	1.41564	0.052451	yes	in_shared_space	7.91378	6.62917	-1.18244	6.94251
ACGATGTCAATGGGTG-1	AAF1_RH.KD.2h	AAF1	0.956955	0.95	1411	611	doublet	0.320755	doublet	0.982141	no							no	doublet_removed
ACGATGTGTGACTCGC-1	AAF1_RH.KD.2h	AAF1	0.974211	0.95	1262	567	singlet	0.0539594	singlet	0.000432535	yes	S	1	0.418285	0.00753087	4.39923	0.0335929	yes	in_shared_space	4.49707	0.00290497	6.04895	-0.169582
ACGATGTGTGGTCCCA-1	AAF1_RH.KD.2h	AAF1	0.970632	0.95	1023	413	doublet	0.212121	singlet	0.00173358	no							no	doublet_removed
ACGATGTGTTATGACC-1	AAF1_RH.KD.2h	AAF1	0.963431	0.95	1626	632	doublet	0.190698	doublet	0.986472	no							no	doublet_removed
ACGATGTTCATCGCAA-1	AAF1_RH.KD.2h	AAF1	0.984587	0.95	1303	531	singlet	0.151833	singlet	0.14479	yes	G1b	0.993716	0.228147	0.00884171	2.73028	0.149146	yes	in_shared_space	6.64747	5.6493	1.35225	2.09066
ACGATGTTCCACTTCG-1	AAF1_RH.KD.2h	AAF1	0.971348	0.95	616	300	singlet	0.0581395	singlet	0.00707657	yes	G1b	1	0.189411	0.00469742	2.09681	0.0670613	yes	in_shared_space	9.64101	5.48939	1.95545	4.32036
ACGCACGAGCATGTTC-1	AAF1_RH.KD.2h	AAF1	0.919251	0.9	1338	607	singlet	0.101796	singlet	0.06686	yes	S	0.703299	0.28529	0.00653958	3.64943	0.0783633	yes	in_shared_space	7.34805	1.70839	2.50609	0.974989
ACGCACGAGGGCCTCT-1	AAF1_RH.KD.2h	AAF1	0.96268	0.95	482	264	singlet	0.0553191	singlet	0.000785982	yes	G1a	0.566666	0.0166399	0.00424994	0.0603942	0.0177569	yes	in_shared_space	4.75385	11.4337	3.8103	9.33904
ACGCACGAGTCTAACC-1	AAF1_RH.KD.2h	AAF1	0.976016	0.95	2165	635	doublet	0.212121	singlet	0.560654	no							no	doublet_removed
ACGCACGAGTGATGGC-1	AAF1_RH.KD.2h	AAF1	0.917715	0.9	1092	426	singlet	0.0129291	singlet	0.000629129	yes	C	1	0.88474	0.00610622	5.75447	0.0118489	yes	in_shared_space	-0.0014343	7.3621	6.92532	6.38834
ACGCACGCAGTGGCTC-1	AAF1_RH.KD.2h	AAF1	0.92772	0.9	1546	542	singlet	0.0181818	singlet	0.00225435	yes	C	1	0.883577	0.00709543	5.75118	0.0143911	yes	in_shared_space	0.17817	7.32062	7.58681	6.97178
ACGCACGCATCAGTGT-1	AAF1_RH.KD.2h	AAF1	0.99296	0.95	1922	732	singlet	0.0915888	singlet	0.699498	yes	G1b	0.9373	0.259348	0.00245188	3.30642	0.0421553	yes	in_shared_space	7.55798	3.22017	1.05151	1.3372
ACGCACGGTACCGTCG-1	AAF1_RH.KD.2h	AAF1	0.908904	0.9	1692	704	doublet	0.353846	doublet	0.96406	no							no	doublet_removed
ACGCACGGTTAAGAAC-1	AAF1_RH.KD.2h	AAF1	0.974764	0.95	1393	601	singlet	0.0280777	singlet	0.0653637	yes	S	1	0.470635	0.00377059	4.64158	0.0175105	yes	in_shared_space	4.04997	0.192461	6.81201	-0.382262
ACGCACGTCCAATGCA-1	AAF1_RH.KD.2h	AAF1	0.921005	0.9	1221	539	singlet	0.13865	singlet	0.0136741	yes	G1b	0.81816	0.269986	0.00210531	3.4803	0.0311272	yes	in_shared_space	9.81831	3.50038	1.17637	1.02515
ACGCACGTCTACGCGG-1	AAF1_RH.KD.2h	AAF1	0.994291	0.95	1086	525	singlet	0.0727719	singlet	0.00882343	yes	S	1	0.486429	0.0049976	4.71429	0.022313	yes	in_shared_space	3.33444	0.398537	7.19193	-0.092533
ACGGAAGAGATTGACA-1	AAF1_RH.KD.2h	AAF1	0.921782	0.9	1097	526	singlet	0.0692124	singlet	0.000709273	yes	S	1	0.401525	0.00480787	4.32522	0.0211037	yes	in_shared_space	4.32885	-0.384504	6.21723	-0.910803
ACGGAAGCAAATGAAC-1	AAF1_RH.KD.2h	AAF1	0.946957	0.9	1080	485	singlet	0.0784983	singlet	0.00105571	yes	S	0.584357	0.278784	0.0058672	3.55127	0.0757135	yes	in_shared_space	6.17857	1.23013	3.21153	1.78643
ACGGAAGCAAGTGGTG-1	AAF1_RH.KD.2h	AAF1	0.999146	0.95	663	313	singlet	0.147247	singlet	0.000389491	yes	G1a	0.920476	0.0832235	0.00400806	0.630821	0.0548279	yes	in_shared_space	5.79227	10.8719	1.9137	8.71443
ACGGAAGCATCGAAGG-1	AAF1_RH.KD.2h	AAF1	0.977546	0.95	756	417	singlet	0.0746269	singlet	0.00614073	yes	G1a	0.993634	0.127739	0.00386068	1.29216	0.0525092	yes	in_shared_space	8.01833	7.48691	-0.675409	4.58493
ACGGAAGGTACGGCAA-1	AAF1_RH.KD.2h	AAF1	0.964413	0.95	411	223	singlet	0.029703	singlet	0.000349229	yes	G1a	1	0.0601522	0.00290247	0.336186	0.0296742	yes	in_shared_space	6.30228	11.0517	2.51184	8.25784
ACGGAAGGTGGTACAG-1	AAF1_RH.KD.2h	AAF1	0.98895	0.95	1087	527	singlet	0.107438	singlet	0.00110242	yes	S	0.923884	0.301191	0.00309981	3.8317	0.02712	yes	in_shared_space	6.27508	1.12332	3.2591	1.06407
ACGGAAGGTTGCGAAG-1	AAF1_RH.KD.2h	AAF1	0.989052	0.95	475	220	singlet	0.0611028	singlet	0.000194924	yes	G1b	0.96155	0.159355	0.0105728	1.70071	0.134449	yes	in_shared_space	9.63395	6.35274	2.93167	4.82329
ACGGAAGGTTGGGCCT-1	AAF1_RH.KD.2h	AAF1	0.943874	0.9	589	321	singlet	0.0288828	singlet	0.000291447	yes	G1a	0.975851	0.0744364	0.00345343	0.496466	0.0462698	yes	in_shared_space	5.24033	7.79435	-1.36767	5.60954
ACGGAAGTCGTGGGTC-1	AAF1_RH.KD.2h	AAF1	0.909149	0.9	637	357	singlet	0.0727719	singlet	0.0013736	yes	G1b	0.971894	0.201391	0.00749257	2.28936	0.114992	yes	in_shared_space	5.8188	3.88777	-0.548895	1.37072
ACGGAAGTCTGAACGT-1	AAF1_RH.KD.2h	AAF1	0.978287	0.95	843	387	singlet	0.101796	singlet	0.00338854	yes	G1b	1	0.212375	0.00377562	2.44663	0.0640944	yes	in_shared_space	9.29497	5.34145	0.760417	3.22103
ACGGAAGTCTTCCGTG-1	AAF1_RH.KD.2h	AAF1	0.95383	0.95	1922	745	doublet	0.268293	doublet	0.998087	no							no	doublet_removed
ACGGGTCCAAGGCAAC-1	AAF1_RH.KD.2h	AAF1	0.916502	0.9	503	254	singlet	0.0991168	singlet	0.000326225	yes	G1a	0.543476	0.138534	0.00544193	1.43389	0.0714565	yes	in_shared_space	9.2565	8.23959	2.54076	5.71767
ACGGGTCCAATTTCTC-1	AAF1_RH.KD.2h	AAF1	0.963896	0.95	1142	590	singlet	0.127021	singlet	0.00317372	yes	G1b	0.639033	0.279837	0.00232266	3.61447	0.0307695	yes	in_shared_space	7.05087	2.47897	2.54823	-0.265424
ACGGGTCGTCCGGACT-1	AAF1_RH.KD.2h	AAF1	0.958735	0.95	1039	500	singlet	0.0539594	singlet	0.000632245	yes	G1a	0.929457	0.0837706	0.00791621	0.660943	0.105582	yes	in_shared_space	3.27007	6.99399	-1.69155	5.55024
ACGGGTCTCCACATAG-1	AAF1_RH.KD.2h	AAF1	0.91609	0.9	1273	477	singlet	0.0305386	singlet	0.00194592	yes	S	1	0.423409	0.00665497	4.4227	0.0296623	yes	in_shared_space	4.68972	0.906353	4.66456	2.40878
ACGGGTCTCGTAGTCA-1	AAF1_RH.KD.2h	AAF1	0.961784	0.95	1063	495	singlet	0.172414	singlet	0.00944143	yes	G1b	1	0.207875	0.00397795	2.37103	0.0633224	yes	in_shared_space	9.08047	4.43724	-0.0990306	2.29451
ACGGTCGAGAGCCGTA-1	AAF1_RH.KD.2h	AAF1	0.951401	0.95	1164	420	doublet	0.28	singlet	0.109128	no							no	doublet_removed
ACGGTCGCAAATGAGT-1	AAF1_RH.KD.2h	AAF1	0.962287	0.95	769	369	singlet	0.0940171	singlet	0.00259656	yes	G1b	0.938633	0.184137	0.00410978	2.02427	0.0555149	yes	in_shared_space	9.02692	5.03687	0.224071	3.09883
ACGGTCGCAACACTAC-1	AAF1_RH.KD.2h	AAF1	0.909384	0.9	529	306	singlet	0.0611028	singlet	0.000431654	yes	G1a	0.906117	0.113722	0.0042636	1.08989	0.0650625	yes	in_shared_space	8.55066	8.13876	-0.0653347	6.72117
ACGGTCGCACTGTCCT-1	AAF1_RH.KD.2h	AAF1	0.974677	0.95	1126	552	doublet	0.178203	singlet	0.0032031	no							no	doublet_removed
ACGGTCGCATGCCATA-1	AAF1_RH.KD.2h	AAF1	0.904671	0.9	815	387	singlet	0.0727719	singlet	0.000684823	yes	M	0.990555	0.570126	0.00745289	4.99752	0.0206027	yes	in_shared_space	1.00392	2.50413	7.96029	3.00907
ACGGTCGGTATCGAGG-1	AAF1_RH.KD.2h	AAF1	0.911978	0.9	1136	498	singlet	0.034965	singlet	0.000361971	yes	S	1	0.435315	0.00391945	4.47664	0.0180768	yes	in_shared_space	4.50768	-0.0618228	5.71127	0.316555
ACGGTCGTCAGCTGTA-1	AAF1_RH.KD.2h	AAF1	0.980832	0.95	3008	938	doublet	0.292576	doublet	0.999517	no							no	doublet_removed
ACGGTTAAGAAGTATC-1	AAF1_RH.KD.2h	AAF1	0.993378	0.95	1337	444	doublet	0.237569	singlet	0.0967115	no							no	doublet_removed
ACGGTTAAGAGGCGGA-1	AAF1_RH.KD.2h	AAF1	0.974652	0.95	1117	448	singlet	0.0175605	singlet	0.00148088	yes	M	1	0.655163	0.00699254	5.23121	0.0187524	yes	in_shared_space	-0.253339	3.83763	7.06457	4.46024
ACGGTTAAGAGGGTGG-1	AAF1_RH.KD.2h	AAF1	0.955535	0.95	1342	541	singlet	0.0709677	singlet	0.0429169	yes	S	1	0.472363	0.00983683	4.64916	0.0453503	yes	in_shared_space	4.40445	0.634121	4.909	2.35933
ACGGTTAAGCACTCAT-1	AAF1_RH.KD.2h	AAF1	0.989944	0.95	902	448	doublet	0.190698	singlet	0.000621069	no							no	doublet_removed
ACGGTTAAGTGGAAAG-1	AAF1_RH.KD.2h	AAF1	0.909802	0.9	613	357	singlet	0.034965	singlet	0.000632678	yes	G1a	0.848251	0.0747882	0.00412596	0.512141	0.0446981	yes	in_shared_space	4.44644	6.96939	-1.69734	5.62507
ACGGTTACAAAGGCGT-1	AAF1_RH.KD.2h	AAF1	0.999867	0.95	755	373	singlet	0.0642202	singlet	0.000478291	yes	G1b	1	0.229417	0.00340752	2.74863	0.0632206	yes	in_shared_space	8.88081	3.13384	1.68656	1.92325
ACGGTTACAAGTGGCA-1	AAF1_RH.KD.2h	AAF1	0.987927	0.95	1113	448	singlet	0.043038	singlet	0.00199323	yes	M	1	0.616169	0.00764358	5.12455	0.0211485	yes	in_shared_space	-0.478361	4.89074	6.41446	4.70423
ACGGTTACACTAGGCC-1	AAF1_RH.KD.2h	AAF1	0.928121	0.9	1271	611	singlet	0.147247	singlet	0.0691923	yes	G1b	0.911299	0.256636	0.00337863	3.2476	0.0564343	yes	in_shared_space	6.28022	4.13755	-0.662635	0.673398
ACGGTTACACTCAGAT-1	AAF1_RH.KD.2h	AAF1	0.961036	0.95	2250	762	doublet	0.247148	doublet	0.999446	no							no	doublet_removed
ACGGTTAGTGCAAGAC-1	AAF1_RH.KD.2h	AAF1	0.95717	0.95	2244	882	doublet	0.237569	doublet	0.999211	no							no	doublet_removed
ACGGTTATCATGACAC-1	AAF1_RH.KD.2h	AAF1	0.97948	0.95	940	415	singlet	0.0145985	singlet	0.0013025	yes	S	0.982973	0.507409	0.00325471	4.8031	0.0126508	yes	in_shared_space	3.1521	0.0883849	7.00915	-0.276453
ACGGTTATCGACATCA-1	AAF1_RH.KD.2h	AAF1	0.986332	0.95	646	364	singlet	0.0596027	singlet	0.000368002	yes	G1a	0.748159	0.145633	0.00585948	1.5239	0.0750203	yes	in_shared_space	7.98879	6.67575	-0.963328	4.63524
ACGGTTATCTCCGAAA-1	AAF1_RH.KD.2h	AAF1	0.914154	0.9	1157	550	singlet	0.142857	singlet	0.0412752	yes	G1b	1	0.259533	0.00250522	3.31206	0.044419	yes	in_shared_space	7.76226	2.74084	1.17691	0.260696
ACGGTTATCTCCTGTG-1	AAF1_RH.KD.2h	AAF1	0.92212	0.9	801	449	singlet	0.0784983	singlet	0.000358239	yes	G1b	0.842416	0.269433	0.00379794	3.46311	0.0554045	yes	in_shared_space	6.57735	1.89898	3.0241	0.718638
ACGTAACAGAAGCGGG-1	AAF1_RH.KD.2h	AAF1	0.905275	0.9	432	213	singlet	0.101796	singlet	0.000336494	yes	G1a	0.991996	0.13459	0.00567478	1.38228	0.07391	yes	in_shared_space	9.15469	7.78135	2.49411	5.47832
ACGTAACAGCAGCCCT-1	AAF1_RH.KD.2h	AAF1	0.950085	0.95	1213	530	singlet	0.0626415	singlet	0.066531	yes	S	1	0.456383	0.00385063	4.57508	0.017998	yes	in_shared_space	4.67156	0.936905	5.85136	1.86893
ACGTAACAGCAGTACG-1	AAF1_RH.KD.2h	AAF1	0.901436	0.9	604	322	singlet	0.127021	singlet	0.0019559	yes	G1a	0.835738	0.0714327	0.0036708	0.462007	0.0451284	yes	in_shared_space	6.89255	10.3794	1.38251	8.56411
ACGTAACAGCCTCTGG-1	AAF1_RH.KD.2h	AAF1	0.914886	0.9	1287	574	singlet	0.0398529	singlet	0.000808509	yes	S	1	0.506444	0.00383536	4.79873	0.0144889	yes	in_shared_space	3.42584	0.387492	6.16049	1.18878
ACGTAACCAAGTGCTT-1	AAF1_RH.KD.2h	AAF1	0.906113	0.9	1196	497	singlet	0.082601	singlet	0.252812	yes	G1b	1	0.233488	0.00279541	2.82365	0.0532031	yes	in_shared_space	9.46972	4.8826	0.13258	3.15576
ACGTAACCAATCCTAG-1	AAF1_RH.KD.2h	AAF1	0.909007	0.9	854	393	singlet	0.0869565	singlet	0.013321	yes	G1b	1	0.192746	0.00342469	2.14278	0.0496108	yes	in_shared_space	9.7605	4.90448	1.98095	3.73066
ACGTAACCAGGTGACA-1	AAF1_RH.KD.2h	AAF1	0.947886	0.9	3441	1149	doublet	0.440994	doublet	0.999762	no							no	doublet_removed
ACGTAACCATCGGATT-1	AAF1_RH.KD.2h	AAF1	0.986636	0.95	1687	619	singlet	0.147247	singlet	0.265743	yes	S	1	0.362014	0.00746478	4.15915	0.0312397	yes	in_shared_space	5.31324	0.711313	4.33899	1.92414
ACGTAACCATGGACAG-1	AAF1_RH.KD.2h	AAF1	0.986745	0.95	4199	1248	doublet	0.247148	doublet	0.99777	no							no	doublet_removed
ACGTAACGTAGTCTGT-1	AAF1_RH.KD.2h	AAF1	0.984575	0.95	1474	538	singlet	0.0257488	singlet	0.010221	yes	C	0.666005	0.0267942	0.00638261	0.116135	0.0381235	yes	in_shared_space	3.91216	11.1946	3.67183	9.16471
ACGTAACGTCGTGCCA-1	AAF1_RH.KD.2h	AAF1	0.933688	0.9	1931	753	doublet	0.237569	doublet	0.988355	no							no	doublet_removed
ACGTAACGTGAGGATC-1	AAF1_RH.KD.2h	AAF1	0.948964	0.9	1109	454	doublet	0.320755	singlet	0.52632	no							no	doublet_removed
ACGTAACGTGTGGACA-1	AAF1_RH.KD.2h	AAF1	0.984453	0.95	1042	469	singlet	0.0452781	singlet	0.00107252	yes	S	1	0.486658	0.00481212	4.71481	0.0217288	yes	in_shared_space	4.04802	-0.110855	5.77437	1.39878
ACGTAACTCTATTCGT-1	AAF1_RH.KD.2h	AAF1	0.98795	0.95	1975	782	doublet	0.28	doublet	0.998051	no							no	doublet_removed
ACGTACAAGGATGAGA-1	AAF1_RH.KD.2h	AAF1	0.988808	0.95	1449	515	singlet	0.0331429	singlet	0.00499921	yes	M	0.639122	0.775671	0.00825192	5.56471	0.0163272	yes	in_shared_space	-0.0870589	6.15196	7.07551	5.99657
ACGTACAAGGTACCTT-1	AAF1_RH.KD.2h	AAF1	0.960889	0.95	734	380	singlet	0.123443	singlet	0.00217129	yes	G1a	0.639454	0.16428	0.00819436	1.7694	0.108308	yes	in_shared_space	8.22655	6.36688	-0.910669	4.45097
ACGTACAAGGTTGACG-1	AAF1_RH.KD.2h	AAF1	0.91993	0.9	640	277	singlet	0.0626415	singlet	0.000239171	yes	C	0.931169	0.850201	0.0202142	5.69517	0.0372682	yes	in_shared_space	-0.863873	5.62402	5.7212	5.66814
ACGTACAAGTATTGCC-1	AAF1_RH.KD.2h	AAF1	0.964299	0.95	5210	1425	doublet	0.292576	doublet	0.999683	no							no	doublet_removed
ACGTACAAGTCTTCCC-1	AAF1_RH.KD.2h	AAF1	0.976044	0.95	1164	519	singlet	0.0221328	singlet	0.000824341	yes	M	1	0.61186	0.0063196	5.11228	0.0176735	yes	in_shared_space	0.314239	2.73697	7.43734	3.79635
ACGTACACACGAAAGC-1	AAF1_RH.KD.2h	AAF1	0.921906	0.9	924	469	singlet	0.0765349	singlet	0.000246513	yes	G1b	0.984115	0.249292	0.00234216	3.12496	0.0433114	yes	in_shared_space	8.26827	3.04599	0.656636	0.611055
ACGTACACAGAAATCA-1	AAF1_RH.KD.2h	AAF1	0.968518	0.95	697	344	singlet	0.116685	singlet	0.176183	yes	G1b	0.938791	0.1977	0.00493175	2.22594	0.0752531	yes	in_shared_space	8.97622	5.02632	0.685276	2.63378
ACGTACAGTATGGTAA-1	AAF1_RH.KD.2h	AAF1	0.928709	0.9	544	262	singlet	0.0452781	singlet	0.000192783	yes	G1a	0.964198	0.0871172	0.00600751	0.686402	0.0808115	yes	in_shared_space	5.61403	11.6118	3.43735	8.90485
ACGTACAGTCCCAAAT-1	AAF1_RH.KD.2h	AAF1	0.941966	0.9	2233	819	doublet	0.306122	doublet	0.99706	no							no	doublet_removed
ACGTACAGTGCCGTAC-1	AAF1_RH.KD.2h	AAF1	0.911817	0.9	1800	753	doublet	0.336609	singlet	0.550893	no							no	doublet_removed
ACGTACAGTTTAGACC-1	AAF1_RH.KD.2h	AAF1	0.950662	0.95	1778	630	doublet	0.197452	singlet	0.60384	no							no	doublet_removed
ACGTACATCCACTTCG-1	AAF1_RH.KD.2h	AAF1	0.976085	0.95	3612	1097	doublet	0.257367	doublet	0.998733	no							no	doublet_removed
ACGTACATCCCGGTAG-1	AAF1_RH.KD.2h	AAF1	0.989785	0.95	540	308	singlet	0.127021	singlet	0.0010332	yes	G1a	0.955956	0.115852	0.00617185	1.10807	0.0887429	yes	in_shared_space	8.72111	7.35718	-0.736577	7.15129
ACGTACATCTGAATGC-1	AAF1_RH.KD.2h	AAF1	0.981486	0.95	3991	1272	doublet	0.415929	doublet	0.999621	no							no	doublet_removed
ACGTACATCTGATGGT-1	AAF1_RH.KD.2h	AAF1	0.948413	0.9	573	324	singlet	0.0915888	singlet	0.000397478	yes	G1a	0.85909	0.0718055	0.00577169	0.473363	0.0668478	yes	in_shared_space	5.78159	10.5456	1.07932	9.03251
ACGTAGTAGACCATTC-1	AAF1_RH.KD.2h	AAF1	0.91664	0.9	1385	485	singlet	0.0151724	singlet	0.00442704	yes	C	0.527304	0.801269	0.00619802	5.61696	0.0102948	yes	in_shared_space	-0.389281	6.3318	7.17419	6.06672
ACGTAGTCAACGATTC-1	AAF1_RH.KD.2h	AAF1	0.913197	0.9	1092	438	singlet	0.0123894	singlet	0.00157092	yes	M	0.98386	0.738278	0.00328079	5.4738	0.00898588	yes	in_shared_space	-0.682331	5.40197	8.31045	5.78478
ACGTAGTCAAGGATGC-1	AAF1_RH.KD.2h	AAF1	0.947104	0.9	460	261	singlet	0.0765349	singlet	0.000664888	yes	G1b	0.950013	0.188497	0.00798139	2.08698	0.116216	yes	in_shared_space	8.56406	3.38809	1.74289	2.38761
ACGTAGTCAGGTCCCA-1	AAF1_RH.KD.2h	AAF1	0.99465	0.95	885	428	singlet	0.11041	singlet	0.0358123	yes	G1b	0.507293	0.263474	0.00482925	3.36753	0.0769153	yes	in_shared_space	7.15801	2.74859	1.94802	0.330151
ACGTAGTCATCGAACT-1	AAF1_RH.KD.2h	AAF1	0.978715	0.95	2168	813	doublet	0.28	doublet	0.987139	no							no	doublet_removed
ACGTAGTGTCAGACGA-1	AAF1_RH.KD.2h	AAF1	0.960166	0.95	1493	530	singlet	0.0452781	singlet	0.00265972	yes	C	1	0.900089	0.00517581	5.78775	0.011909	yes	in_shared_space	0.578627	8.07221	6.38855	6.96278
ACGTAGTGTTAACCTG-1	AAF1_RH.KD.2h	AAF1	0.967654	0.95	693	321	singlet	0.0692124	singlet	0.000517972	yes	G1b	0.997051	0.237365	0.0175022	2.88699	0.315059	no	in_shared_space	6.36244	1.78476	3.75152	3.20319
ACGTAGTTCAATCTCT-1	AAF1_RH.KD.2h	AAF1	0.937972	0.9	1888	770	doublet	0.292576	doublet	0.999511	no							no	doublet_removed
ACGTAGTTCCAACCGG-1	AAF1_RH.KD.2h	AAF1	0.965815	0.95	1926	738	doublet	0.212121	doublet	0.996407	no							no	doublet_removed
ACGTAGTTCCGTGTAA-1	AAF1_RH.KD.2h	AAF1	0.946252	0.9	1804	679	singlet	0.127021	doublet	0.788461	no							no	doublet_removed
ACGTAGTTCTGGTGGC-1	AAF1_RH.KD.2h	AAF1	0.932025	0.9	684	313	singlet	0.0441459	singlet	0.00302457	yes	G1b	0.993376	0.21543	0.00426491	2.49085	0.0695523	yes	in_shared_space	6.53157	1.59207	3.78053	2.81044
ACGTCCTAGAATCGAT-1	AAF1_RH.KD.2h	AAF1	0.999483	0.95	1347	571	singlet	0.107438	singlet	0.0129642	yes	M	0.510062	0.552441	0.00712716	4.94776	0.0203214	yes	in_shared_space	2.30629	1.09788	7.01628	2.29193
ACGTCCTAGAGGACTC-1	AAF1_RH.KD.2h	AAF1	0.901022	0.9	1380	554	singlet	0.172414	singlet	0.486617	yes	G1b	0.742225	0.265407	0.00560162	3.40326	0.0906959	yes	in_shared_space	6.62047	2.45979	3.12749	1.16618
ACGTCCTAGCCTCAAT-1	AAF1_RH.KD.2h	AAF1	0.97829	0.95	2175	792	singlet	0.134615	singlet	0.543317	yes	C	1	0.864959	0.0104429	5.71935	0.0196389	yes	in_shared_space	0.548718	6.29666	7.48803	6.27834
ACGTCCTCAACCCGCA-1	AAF1_RH.KD.2h	AAF1	0.919437	0.9	852	355	singlet	0.0214464	singlet	0.00316653	yes	C	0.601119	0.0156832	0.00474443	0.0593647	0.0209458	yes	in_shared_space	4.64691	11.4005	2.9718	8.87093
ACGTCCTCACATGAAA-1	AAF1_RH.KD.2h	AAF1	0.992153	0.95	1132	504	singlet	0.0169491	singlet	0.000607829	yes	M	1	0.704627	0.00625913	5.37602	0.0190841	yes	in_shared_space	-0.0792913	3.31889	8.82081	4.20649
ACGTCCTCACGTAACT-1	AAF1_RH.KD.2h	AAF1	0.955577	0.95	899	428	singlet	0.0709677	singlet	0.00971344	yes	G1a	0.9555	0.117762	0.00313517	1.15297	0.0454556	yes	in_shared_space	8.64548	8.5033	0.243988	6.65069
ACGTCCTCACTCATAG-1	AAF1_RH.KD.2h	AAF1	0.95772	0.95	1080	568	singlet	0.161644	singlet	0.000574756	yes	G1b	0.947348	0.261287	0.00592231	3.32843	0.10184	yes	in_shared_space	6.42192	2.17504	1.21819	0.080457
ACGTCCTGTGGGCTCT-1	AAF1_RH.KD.2h	AAF1	0.916974	0.9	682	343	doublet	0.204583	singlet	0.000611007	no							no	doublet_removed
ACGTCCTTCAGAGCGA-1	AAF1_RH.KD.2h	AAF1	0.908567	0.9	305	163	singlet	0.0611028	singlet	0.000198234	yes	G1a	0.964399	0.468522	0.152301	4.92778	0.714664	no	in_shared_space	3.45104	10.4229	3.52437	8.0694
ACGTTCCAGATCACCT-1	AAF1_RH.KD.2h	AAF1	0.992179	0.95	708	388	singlet	0.12	singlet	0.0171744	yes	G1b	0.868235	0.155482	0.00500095	1.65089	0.0630406	yes	in_shared_space	8.64327	5.14067	-1.25676	3.49637
ACGTTCCAGTCATGCT-1	AAF1_RH.KD.2h	AAF1	0.943824	0.9	765	403	singlet	0.156627	singlet	0.000778465	yes	G1a	0.793364	0.0995855	0.00524013	0.872116	0.0798498	yes	in_shared_space	7.66323	5.70196	-0.810576	3.69746
ACGTTCCCACAGAGCA-1	AAF1_RH.KD.2h	AAF1	0.953233	0.95	3063	872	doublet	0.372654	doublet	0.994086	no							no	doublet_removed
ACGTTCCCATCATCCC-1	AAF1_RH.KD.2h	AAF1	0.978284	0.95	904	443	singlet	0.116685	singlet	0.000503752	yes	G1a	1	0.14751	0.0107126	1.5428	0.141693	yes	in_shared_space	8.9903	6.72874	-1.20645	6.34748
ACGTTCCTCACGAACT-1	AAF1_RH.KD.2h	AAF1	0.904667	0.9	1157	523	singlet	0.0214464	singlet	0.00133617	yes	M	0.975671	0.719586	0.0051331	5.42034	0.0148714	yes	in_shared_space	-0.639232	5.11595	8.44571	5.67629
ACGTTCCTCACGGGAA-1	AAF1_RH.KD.2h	AAF1	0.990025	0.95	716	304	singlet	0.0915888	singlet	0.000791139	yes	G1a	0.867121	0.134038	0.00584538	1.37121	0.0770668	yes	in_shared_space	9.56757	7.297	2.30177	5.13278
ACGTTCCTCCGACGGT-1	AAF1_RH.KD.2h	AAF1	0.980942	0.95	834	445	singlet	0.147247	singlet	0.000408926	yes	S	0.929607	0.336257	0.00755433	4.04082	0.0353177	yes	in_shared_space	5.03128	1.24943	4.57497	-0.36536
ACGTTCCTCGGACGTC-1	AAF1_RH.KD.2h	AAF1	0.912558	0.9	725	386	singlet	0.147247	singlet	0.000378282	yes	G1a	0.763336	0.118378	0.00303126	1.16183	0.0451482	yes	in_shared_space	8.56114	7.61984	-0.418422	6.93938
ACTACGAAGACTACGG-1	AAF1_RH.KD.2h	AAF1	0.980191	0.95	760	438	singlet	0.161644	singlet	0.000860448	yes	G1b	0.936145	0.169938	0.00523896	1.83653	0.0686758	yes	in_shared_space	7.73327	4.56816	-1.81518	2.97241
ACTACGAAGCCAGACA-1	AAF1_RH.KD.2h	AAF1	0.997199	0.95	1049	524	singlet	0.0784983	singlet	0.000163151	yes	G1b	0.997773	0.249019	0.00267396	3.12181	0.051014	yes	in_shared_space	8.01924	2.89248	1.11528	1.30289
ACTACGAAGTTCGGTT-1	AAF1_RH.KD.2h	AAF1	0.992788	0.95	2511	897	doublet	0.393258	doublet	0.999825	no							no	doublet_removed
ACTACGAGTATTAAGG-1	AAF1_RH.KD.2h	AAF1	0.901578	0.9	888	417	singlet	0.127021	singlet	0.0327325	yes	G1b	0.913809	0.164328	0.00457178	1.76299	0.0585742	yes	in_shared_space	10.2047	6.80105	-0.692303	6.87013
ACTACGATCATGACAC-1	AAF1_RH.KD.2h	AAF1	0.988329	0.95	483	272	singlet	0.0265111	singlet	0.000751946	yes	G1a	0.980821	0.0738198	0.00289162	0.486642	0.0377527	yes	in_shared_space	5.31584	7.85403	-1.55442	5.66845
ACTACGATCTCATGCC-1	AAF1_RH.KD.2h	AAF1	0.983483	0.95	1116	489	singlet	0.0642202	singlet	0.119005	yes	M	0.996795	0.564552	0.0117668	4.98245	0.0322145	yes	in_shared_space	4.15844	-0.110195	6.68827	0.77937
ACTACGATCTTCTGTA-1	AAF1_RH.KD.2h	AAF1	0.938594	0.9	2108	797	doublet	0.237569	doublet	0.997756	no							no	doublet_removed
ACTACGATCTTGTGCC-1	AAF1_RH.KD.2h	AAF1	0.914165	0.9	1094	516	singlet	0.11041	singlet	0.00407394	yes	G1b	1	0.237384	0.00587767	2.89831	0.111659	yes	in_shared_space	8.91815	3.94058	0.0138657	1.66527
ACTATCTAGAATTCAG-1	AAF1_RH.KD.2h	AAF1	0.984924	0.95	965	475	singlet	0.0596027	singlet	0.00864399	yes	S	0.68095	0.289778	0.0042431	3.71071	0.0411749	yes	in_shared_space	7.14775	1.98453	2.64905	1.53834
ACTATCTAGAGAGAAC-1	AAF1_RH.KD.2h	AAF1	0.932995	0.9	1038	508	singlet	0.142857	singlet	0.000353004	yes	G1b	1	0.252267	0.00341604	3.18231	0.063965	yes	in_shared_space	7.90929	3.67091	-0.801411	1.24351
ACTATCTAGGCTGAAC-1	AAF1_RH.KD.2h	AAF1	0.903193	0.9	762	386	doublet	0.204583	singlet	0.0532975	no							no	doublet_removed
ACTATCTAGGGTCTTT-1	AAF1_RH.KD.2h	AAF1	0.983624	0.95	1401	544	doublet	0.247148	doublet	0.990371	no							no	doublet_removed
ACTATCTCACAGCTTA-1	AAF1_RH.KD.2h	AAF1	0.917777	0.9	627	315	singlet	0.0692124	singlet	0.000829595	yes	G1b	0.829001	0.242679	0.00371038	2.99328	0.0658704	yes	in_shared_space	8.47821	3.78793	2.71965	3.32391
ACTATCTCACTGCGTG-1	AAF1_RH.KD.2h	AAF1	0.990495	0.95	614	356	singlet	0.0869565	singlet	0.000354481	yes	G1a	1	0.113768	0.00177645	1.09594	0.0265992	yes	in_shared_space	8.03918	8.16478	-0.584366	6.59233
ACTATCTCATAATGCC-1	AAF1_RH.KD.2h	AAF1	0.97811	0.95	684	375	singlet	0.0452781	singlet	0.000692766	yes	G1a	0.982523	0.121668	0.00296324	1.20967	0.0421859	yes	in_shared_space	6.6917	7.56213	-0.205367	5.91904
ACTATCTGTGCGAGTA-1	AAF1_RH.KD.2h	AAF1	0.902357	0.9	822	358	singlet	0.00740741	singlet	0.00224777	yes	C	1	0.827955	0.00453563	5.65785	0.00670272	yes	in_shared_space	-0.302716	7.17245	7.63226	6.86197
ACTATCTTCGAGAACG-1	AAF1_RH.KD.2h	AAF1	0.920768	0.9	1850	757	doublet	0.268293	doublet	0.966357	no							no	doublet_removed
ACTATCTTCTAGACCA-1	AAF1_RH.KD.2h	AAF1	0.987222	0.95	764	498	singlet	0.0892364	singlet	0.000543985	yes	G1b	0.834484	0.243201	0.00874746	3.01176	0.143765	yes	singlet_not_in_scVI_embedding
ACTATGGAGCGATGGT-1	AAF1_RH.KD.2h	AAF1	0.951714	0.95	617	340	singlet	0.0805195	singlet	0.00117397	yes	G1b	0.579117	0.187661	0.00845722	2.07542	0.121257	yes	in_shared_space	5.61701	3.1308	-1.59796	2.15701
ACTATGGAGCGTCGAA-1	AAF1_RH.KD.2h	AAF1	0.944311	0.9	611	339	singlet	0.0464356	singlet	0.00218643	yes	S	1	0.467282	0.00541268	4.62574	0.0252655	yes	in_shared_space	4.43047	0.609723	5.10964	1.78903
ACTATGGAGGAAGTCC-1	AAF1_RH.KD.2h	AAF1	0.950504	0.95	1688	570	singlet	0.0419537	singlet	0.00792985	yes	C	1	0.966302	0.00361654	5.9393	0.00792047	yes	in_shared_space	4.46673	11.2275	4.89864	8.31648
ACTATGGAGTCGGCAA-1	AAF1_RH.KD.2h	AAF1	0.970388	0.95	691	341	singlet	0.142857	singlet	0.00148218	yes	G1a	0.686098	0.136597	0.00341203	1.41027	0.0446998	yes	in_shared_space	8.05291	6.57864	-0.753019	4.59066
ACTATGGCAAATCAAG-1	AAF1_RH.KD.2h	AAF1	0.984081	0.95	2372	900	doublet	0.178203	doublet	0.97973	no							no	doublet_removed
ACTATGGCATCCAATG-1	AAF1_RH.KD.2h	AAF1	0.915156	0.9	1402	609	doublet	0.268293	doublet	0.734795	no							no	doublet_removed
ACTATGGCATGGCTGC-1	AAF1_RH.KD.2h	AAF1	0.900056	0.9	1676	624	singlet	0.0098081	singlet	0.0131581	yes	M	0.995344	0.72492	0.0061644	5.4356	0.0174487	yes	in_shared_space	-0.60235	5.07773	8.49362	5.66546
ACTATGGGTCAGCGTC-1	AAF1_RH.KD.2h	AAF1	0.92645	0.9	1058	445	singlet	0.0181818	singlet	0.0114309	yes	M	0.954517	0.753488	0.00475968	5.51437	0.0121114	yes	in_shared_space	-0.15623	4.35821	7.57205	5.11302
ACTATGGGTTAGAAAC-1	AAF1_RH.KD.2h	AAF1	0.991108	0.95	1714	750	doublet	0.212121	doublet	0.9963	no							no	doublet_removed
ACTATGGTCACGGAGA-1	AAF1_RH.KD.2h	AAF1	0.994519	0.95	2044	738	singlet	0.0500677	singlet	0.663679	yes	S	1	0.434151	0.00646899	4.47081	0.0301723	yes	in_shared_space	4.3101	0.0531188	5.62383	0.206299
ACTATGGTCGAAGGAC-1	AAF1_RH.KD.2h	AAF1	0.978809	0.95	3482	905	doublet	0.257367	doublet	0.99985	no							no	doublet_removed
ACTATGGTCGCTACAA-1	AAF1_RH.KD.2h	AAF1	0.982934	0.95	1885	713	doublet	0.292576	doublet	0.999484	no							no	doublet_removed
ACTATGGTCTACTGAG-1	AAF1_RH.KD.2h	AAF1	0.905887	0.9	466	245	singlet	0.0221328	singlet	0.000415096	yes	G1a	0.639693	0.0288747	0.00325214	0.109487	0.0162964	yes	in_shared_space	4.84983	11.4571	3.34448	9.21685
ACTATGGTCTCCACTG-1	AAF1_RH.KD.2h	AAF1	0.911852	0.9	374	195	singlet	0.130742	singlet	0.00114542	yes	G1a	0.811039	0.146717	0.0144695	1.53176	0.191963	yes	in_shared_space	8.93486	5.87059	2.49323	4.21111
ACTATTCAGAGAGTTT-1	AAF1_RH.KD.2h	AAF1	0.986511	0.95	613	305	singlet	0.101796	singlet	0.000641829	yes	G1b	0.910607	0.181079	0.00331619	1.97928	0.0445761	yes	in_shared_space	9.58781	5.61389	0.228291	3.22687
ACTATTCAGCAGTAAT-1	AAF1_RH.KD.2h	AAF1	0.968108	0.95	495	271	singlet	0.0476191	singlet	0.000448692	yes	G1a	0.922769	0.0869986	0.00441593	0.681504	0.0661278	yes	in_shared_space	5.49306	6.70732	-1.30292	5.09314
ACTATTCCACGGCACT-1	AAF1_RH.KD.2h	AAF1	0.990834	0.95	2551	875	doublet	0.28	doublet	0.97676	no							no	doublet_removed
ACTATTCCACTCAAGT-1	AAF1_RH.KD.2h	AAF1	0.931139	0.9	898	465	doublet	0.220104	singlet	0.291765	no							no	doublet_removed
ACTATTCCACTGTCCT-1	AAF1_RH.KD.2h	AAF1	0.989893	0.95	707	383	doublet	0.212121	singlet	0.000849446	no							no	doublet_removed
ACTATTCCACTGTGTA-1	AAF1_RH.KD.2h	AAF1	0.988971	0.95	660	303	singlet	0.0675039	singlet	0.000400158	yes	G1a	0.895452	0.0638023	0.00313819	0.372874	0.0319512	yes	in_shared_space	6.35039	11.152	2.65358	8.28236
ACTATTCGTGCCGTAC-1	AAF1_RH.KD.2h	AAF1	0.989707	0.95	1407	567	singlet	0.0611028	singlet	0.112784	yes	S	0.550595	0.529767	0.00557596	4.8806	0.017247	yes	in_shared_space	2.73842	0.530474	7.34264	1.66038
ACTATTCGTGGCTACC-1	AAF1_RH.KD.2h	AAF1	0.980271	0.95	508	260	doublet	0.393258	singlet	0.00203113	no							no	doublet_removed
ACTATTCGTTCGGCTG-1	AAF1_RH.KD.2h	AAF1	0.98251	0.95	1468	571	singlet	0.0214464	singlet	0.0077389	yes	M	0.932937	0.763675	0.0068643	5.53987	0.015518	yes	in_shared_space	-0.0847825	6.54261	7.85331	6.41439
ACTATTCGTTGTTGAC-1	AAF1_RH.KD.2h	AAF1	0.975064	0.95	744	342	singlet	0.151833	singlet	0.00138115	yes	G1a	0.928349	0.0708735	0.00564456	0.469571	0.0648955	yes	in_shared_space	6.44062	10.7276	2.71683	7.46385
ACTATTCTCCCGAATA-1	AAF1_RH.KD.2h	AAF1	0.982307	0.95	804	423	singlet	0.0965251	singlet	0.000512897	yes	G1b	1	0.22128	0.0026905	2.59644	0.0467357	yes	in_shared_space	9.12946	4.34176	-0.720562	3.09132
ACTATTCTCTTTCGAT-1	AAF1_RH.KD.2h	AAF1	0.96902	0.95	1012	515	singlet	0.104568	singlet	0.0111757	yes	G1b	0.929142	0.273184	0.00543523	3.49689	0.0880388	yes	in_shared_space	7.23885	2.10895	2.5487	-0.272424
ACTCCCAAGAGAATCT-1	AAF1_RH.KD.2h	AAF1	0.981633	0.95	862	349	singlet	0.082601	singlet	0.00253008	yes	G1a	1	0.0633405	0.00637266	0.401131	0.068681	yes	in_shared_space	6.40563	11.2592	2.74812	8.1651
ACTCCCAAGAGAGTTT-1	AAF1_RH.KD.2h	AAF1	0.960968	0.95	1328	618	singlet	0.0915888	singlet	0.11346	yes	S	0.826403	0.303505	0.00340005	3.8478	0.0249878	yes	in_shared_space	4.63144	0.323041	5.1075	0.404346
ACTCCCAAGTGGTTAA-1	AAF1_RH.KD.2h	AAF1	0.986323	0.95	861	438	singlet	0.0784983	singlet	0.00618114	yes	G1b	1	0.24766	0.00234737	3.09471	0.044351	yes	in_shared_space	7.24033	2.21747	2.45242	1.64101
ACTCCCACAAGCGGAT-1	AAF1_RH.KD.2h	AAF1	0.94889	0.9	1341	603	singlet	0.101796	singlet	0.211943	yes	G1b	0.969908	0.246595	0.00357007	3.07596	0.0676433	yes	in_shared_space	8.56811	4.18954	-0.822909	1.90909
ACTCCCACAGTGAGCA-1	AAF1_RH.KD.2h	AAF1	0.94291	0.9	1053	477	singlet	0.0464356	singlet	0.000516781	yes	S	1	0.445166	0.00559832	4.52236	0.0262528	yes	in_shared_space	4.003	0.181357	5.9923	1.14548
ACTCCCACATCGTCCT-1	AAF1_RH.KD.2h	AAF1	0.914256	0.9	1714	733	singlet	0.043038	singlet	0.0570692	yes	S	1	0.432536	0.00548477	4.46396	0.0254217	yes	in_shared_space	4.32376	-0.160972	6.87358	-0.584214
ACTCCCAGTCTTCAAG-1	AAF1_RH.KD.2h	AAF1	0.935697	0.9	837	415	singlet	0.0221328	singlet	0.000292302	yes	M	1	0.590426	0.00426259	5.05317	0.011684	yes	in_shared_space	1.81392	1.83193	7.12698	2.98516
ACTCCCAGTGGACTGA-1	AAF1_RH.KD.2h	AAF1	0.959055	0.95	1121	522	singlet	0.116685	singlet	0.0159543	yes	S	1	0.468656	0.00460603	4.63224	0.0214142	yes	in_shared_space	4.01271	0.446923	5.55891	0.874088
ACTCCCATCAAACGAA-1	AAF1_RH.KD.2h	AAF1	0.939977	0.9	960	397	singlet	0.00787402	singlet	0.000248511	yes	M	0.854467	0.770461	0.00419406	5.55578	0.00976842	yes	in_shared_space	-0.626546	5.73405	8.11954	5.97286
ACTCCCATCAACTGAC-1	AAF1_RH.KD.2h	AAF1	0.98997	0.95	875	429	singlet	0.127021	singlet	0.000424074	yes	G1b	1	0.24215	0.00412323	2.98742	0.0787527	yes	in_shared_space	8.85166	3.77667	0.4357	2.12399
ACTCCCATCCAAATGC-1	AAF1_RH.KD.2h	AAF1	0.956669	0.95	806	424	singlet	0.12	singlet	0.0224516	yes	S	0.905671	0.345301	0.00638189	4.07808	0.0315273	yes	in_shared_space	5.33266	1.85755	4.24882	0.383889
ACTCTCGAGTTCTACG-1	AAF1_RH.KD.2h	AAF1	0.943342	0.9	2030	679	doublet	0.372654	doublet	0.998516	no							no	doublet_removed
ACTCTCGCATAGAGGC-1	AAF1_RH.KD.2h	AAF1	0.95177	0.95	619	294	singlet	0.156627	singlet	0.00589918	yes	C	0.573483	0.000166217	0.00641803	0.011101	0.0145766	yes	in_shared_space	-0.852606	5.86759	5.57779	5.86803
ACTCTCGCATGTTCAG-1	AAF1_RH.KD.2h	AAF1	0.902641	0.9	1105	565	singlet	0.0658404	singlet	0.00209661	yes	S	1	0.364505	0.00752866	4.16999	0.0314098	yes	in_shared_space	4.62432	-0.563373	5.34273	-0.779876
ACTCTCGTCCACCCTA-1	AAF1_RH.KD.2h	AAF1	0.906899	0.9	2097	763	singlet	0.0368609	singlet	0.555357	yes	S	1	0.441321	0.00630793	4.50471	0.0293189	yes	in_shared_space	4.16687	0.520657	5.87693	0.467561
ACTCTCGTCGCTAAAC-1	AAF1_RH.KD.2h	AAF1	0.977225	0.95	2835	965	singlet	0.142857	doublet	0.935231	no							no	doublet_removed
ACTGATGAGAAACCCG-1	AAF1_RH.KD.2h	AAF1	0.981831	0.95	1300	474	doublet	0.292576	singlet	0.194238	no							no	doublet_removed
ACTGATGAGAGATTCA-1	AAF1_RH.KD.2h	AAF1	0.916594	0.9	1472	587	singlet	0.11349	singlet	0.12441	yes	G1b	0.955724	0.252941	0.00263142	3.19524	0.0486027	yes	in_shared_space	8.63808	3.51207	0.560134	1.58665
ACTGATGAGGTTCTAC-1	AAF1_RH.KD.2h	AAF1	0.983559	0.95	721	348	doublet	0.237569	singlet	0.000654367	no							no	doublet_removed
ACTGATGAGTACAACA-1	AAF1_RH.KD.2h	AAF1	0.936698	0.9	691	386	singlet	0.130742	singlet	0.00039609	yes	G1b	1	0.21344	0.00481891	2.46151	0.0823549	yes	in_shared_space	6.68272	3.34969	-1.17496	0.99188
ACTGATGCAAGTGGCA-1	AAF1_RH.KD.2h	AAF1	0.982528	0.95	590	341	singlet	0.147247	singlet	0.0354589	yes	G1b	1	0.21727	0.00301402	2.52896	0.0529869	yes	in_shared_space	7.70454	3.27651	1.26683	1.70842
ACTGATGCACCATAAC-1	AAF1_RH.KD.2h	AAF1	0.991654	0.95	1106	476	singlet	0.0847458	singlet	0.0131904	yes	G1b	0.831974	0.24629	0.00190601	3.06934	0.0362519	yes	in_shared_space	9.04859	4.28841	1.13862	2.2063
ACTGATGCAGATTAAG-1	AAF1_RH.KD.2h	AAF1	0.931944	0.9	492	278	singlet	0.082601	singlet	0.00047414	yes	G1a	0.999268	0.0535477	0.00927177	0.313092	0.0934109	yes	in_shared_space	5.55412	6.77093	0.487567	4.82433
ACTGATGGTAGCTTGT-1	AAF1_RH.KD.2h	AAF1	0.904029	0.9	2026	719	doublet	0.468853	doublet	0.988498	no							no	doublet_removed
ACTGATGGTCAGGCAA-1	AAF1_RH.KD.2h	AAF1	0.982836	0.95	2985	892	doublet	0.336609	singlet	0.670976	no							no	doublet_removed
ACTGATGGTCGGTAAG-1	AAF1_RH.KD.2h	AAF1	0.968343	0.95	656	342	doublet	0.28	singlet	0.0341847	no							no	doublet_removed
ACTGATGGTGTGTGGA-1	AAF1_RH.KD.2h	AAF1	0.931561	0.9	2450	891	doublet	0.372654	doublet	0.999636	no							no	doublet_removed
ACTGATGTCCAGTGCG-1	AAF1_RH.KD.2h	AAF1	0.953065	0.95	1237	478	doublet	0.257367	singlet	0.423339	no							no	doublet_removed
ACTGATGTCGCAGATT-1	AAF1_RH.KD.2h	AAF1	0.944186	0.9	850	397	singlet	0.107438	singlet	0.0191042	yes	G1a	0.506094	0.15661	0.00364508	1.66459	0.0458514	yes	in_shared_space	7.92355	6.32354	-0.291722	4.0585
ACTGATGTCGCGATCG-1	AAF1_RH.KD.2h	AAF1	0.995623	0.95	928	480	singlet	0.0488294	singlet	0.00158406	yes	S	1	0.402437	0.00426389	4.32812	0.0186053	yes	in_shared_space	4.5505	0.792107	4.82817	0.287215
ACTGATGTCTAGTGAC-1	AAF1_RH.KD.2h	AAF1	0.982736	0.95	920	435	singlet	0.104568	singlet	0.00189969	yes	G1a	1	0.0905784	0.00512615	0.735005	0.0783045	yes	in_shared_space	7.32813	9.34472	0.463447	7.51783
ACTGATGTCTATGTGG-1	AAF1_RH.KD.2h	AAF1	0.917831	0.9	776	378	singlet	0.0765349	singlet	0.000800584	yes	G1a	0.982739	0.14022	0.00262112	1.45744	0.033569	yes	in_shared_space	9.18889	7.11515	0.347331	5.15149
ACTGCAAAGCACGTCC-1	AAF1_RH.KD.2h	AAF1	0.997374	0.95	698	355	singlet	0.151833	singlet	0.000546548	yes	G1b	0.970052	0.187295	0.00424609	2.06437	0.0582415	yes	in_shared_space	8.59021	5.06962	0.334383	2.96938
ACTGCAAAGCATGCGA-1	AAF1_RH.KD.2h	AAF1	0.944328	0.9	1916	713	doublet	0.178203	singlet	0.23392	no							no	doublet_removed
ACTGCAAAGCGCTTCG-1	AAF1_RH.KD.2h	AAF1	0.975073	0.95	1595	654	doublet	0.268293	doublet	0.951734	no							no	doublet_removed
ACTGCAAAGGCTAGCA-1	AAF1_RH.KD.2h	AAF1	0.900536	0.9	788	337	singlet	0.0596027	singlet	0.0082152	yes	S	0.999961	0.440991	0.0264784	4.50551	0.119327	yes	in_shared_space	5.17992	1.07123	4.52862	2.94336
ACTGCAAAGTAGGATT-1	AAF1_RH.KD.2h	AAF1	0.970872	0.95	820	324	singlet	0.0611028	singlet	0.00146637	yes	S	0.899672	0.431171	0.129399	4.34108	1.16864	no	singlet_not_in_scVI_embedding
ACTGCAACACAAGCTT-1	AAF1_RH.KD.2h	AAF1	0.925954	0.9	1291	718	singlet	0.0892364	singlet	0.0785023	yes	G1b	0.866572	0.238326	0.0238287	2.78658	0.293931	no	in_shared_space	4.73442	5.27994	-0.519498	0.0373667
ACTGCAACATAACGGG-1	AAF1_RH.KD.2h	AAF1	0.941905	0.9	251	161	singlet	0.0539594	singlet	0.00049033	yes	C	0.470965	0.0376773	0.00979956	0.187773	0.0584375	yes	in_shared_space	7.01821	10.8874	2.99109	7.5685
ACTGCAACATATCTGG-1	AAF1_RH.KD.2h	AAF1	0.9573	0.95	739	398	singlet	0.0991168	singlet	0.00015206	yes	G1b	1	0.203425	0.00513464	2.30278	0.0820802	yes	in_shared_space	9.25024	4.87603	0.529452	2.78292
ACTGCAACATGAGGGT-1	AAF1_RH.KD.2h	AAF1	0.969795	0.95	3059	1041	doublet	0.320755	doublet	0.999709	no							no	doublet_removed
ACTGCAACATGTCGTA-1	AAF1_RH.KD.2h	AAF1	0.982355	0.95	1730	623	singlet	0.0151724	singlet	0.0280994	yes	M	1	0.660699	0.00466442	5.24593	0.0124831	yes	in_shared_space	-0.23392	3.85208	7.40695	4.66043
ACTGCAAGTGCCGAAA-1	AAF1_RH.KD.2h	AAF1	0.904395	0.9	490	302	singlet	0.0692124	singlet	0.000574335	yes	G1a	1	0.0852954	0.00535198	0.659608	0.0773667	yes	in_shared_space	7.7018	8.57746	0.670709	6.93007
ACTGCAAGTGTACAGG-1	AAF1_RH.KD.2h	AAF1	0.934743	0.9	797	349	doublet	0.197452	singlet	0.509498	no							no	doublet_removed
ACTGCAAGTTAGCTAC-1	AAF1_RH.KD.2h	AAF1	0.981676	0.95	1017	396	singlet	0.0113339	singlet	0.0160394	yes	C	1	0.955196	0.0056529	5.9135	0.012778	yes	in_shared_space	4.18109	10.9951	4.33523	8.7238
ACTGCAAGTTCTTGTT-1	AAF1_RH.KD.2h	AAF1	0.996437	0.95	988	426	singlet	0.0359035	singlet	0.000840989	yes	M	0.937153	0.729533	0.00727515	5.4463	0.0207503	yes	in_shared_space	-0.772205	4.73104	7.98246	5.14988
ACTGCAAGTTGATGTC-1	AAF1_RH.KD.2h	AAF1	0.93662	0.9	2719	934	doublet	0.440994	doublet	0.998965	no							no	doublet_removed
ACTGCAATCATGGATC-1	AAF1_RH.KD.2h	AAF1	0.933945	0.9	1582	500	singlet	0.151833	singlet	0.292647	yes	G1a	0.818545	0.0447818	0.0127478	0.248447	0.099333	yes	in_shared_space	5.81574	11.56	3.76182	7.66343
ACTGTCCAGGTGATAT-1	AAF1_RH.KD.2h	AAF1	0.994487	0.95	708	354	doublet	0.204583	singlet	0.00697589	no							no	doublet_removed
ACTGTCCCAAATCAGA-1	AAF1_RH.KD.2h	AAF1	0.936997	0.9	782	364	singlet	0.104568	singlet	0.000645383	yes	G1a	1	0.0730772	0.00415264	0.484997	0.046282	yes	in_shared_space	6.35426	9.60617	0.925701	7.31234
ACTGTCCCAGATCCAT-1	AAF1_RH.KD.2h	AAF1	0.992026	0.95	2560	911	doublet	0.292576	doublet	0.998058	no							no	doublet_removed
ACTGTCCCATACGCAT-1	AAF1_RH.KD.2h	AAF1	0.998147	0.95	1990	851	doublet	0.237569	doublet	0.944775	no							no	doublet_removed
ACTGTCCCATGAAGGC-1	AAF1_RH.KD.2h	AAF1	0.940011	0.9	702	325	singlet	0.0675039	singlet	0.000345614	yes	G1a	1	0.0714521	0.00351807	0.467291	0.0398323	yes	in_shared_space	5.96021	10.7699	2.6641	8.04747
ACTGTCCGTGTGTGGA-1	AAF1_RH.KD.2h	AAF1	0.904181	0.9	804	389	doublet	0.190698	singlet	0.000229875	no							no	doublet_removed
ACTGTCCGTGTTACAC-1	AAF1_RH.KD.2h	AAF1	0.942155	0.9	864	428	singlet	0.0675039	singlet	0.000740951	yes	G1b	0.972376	0.254723	0.00364248	3.22221	0.0660678	yes	in_shared_space	7.41217	2.71096	1.97247	0.830431
ACTGTCCGTTGCATAC-1	AAF1_RH.KD.2h	AAF1	0.987057	0.95	1822	759	doublet	0.440994	doublet	0.997602	no							no	doublet_removed
ACTGTCCGTTGTAGCT-1	AAF1_RH.KD.2h	AAF1	0.964418	0.95	387	246	singlet	0.0869565	singlet	0.000995247	yes	C	0.364827	0.180211	0.0438622	1.92233	0.607285	no	singlet_not_in_scVI_embedding
ACTGTCCTCACTCGAA-1	AAF1_RH.KD.2h	AAF1	0.979054	0.95	2446	877	doublet	0.292576	doublet	0.999312	no							no	doublet_removed
ACTGTCCTCCCAGTGG-1	AAF1_RH.KD.2h	AAF1	0.934008	0.9	1106	513	singlet	0.0709677	singlet	0.0110013	yes	S	0.99562	0.487123	0.00458504	4.71702	0.0209716	yes	in_shared_space	4.02154	0.595782	6.42848	1.47906
ACTGTGAAGAAGGGAT-1	AAF1_RH.KD.2h	AAF1	0.982832	0.95	1307	451	singlet	0.0892364	singlet	0.00440349	yes	C	0.679014	0.0330171	0.00619852	0.130934	0.0276862	yes	in_shared_space	5.33875	11.8088	4.04785	8.75764
ACTGTGAAGAGTTGAT-1	AAF1_RH.KD.2h	AAF1	0.902394	0.9	1395	587	singlet	0.104568	singlet	0.129483	yes	G1b	0.855344	0.261682	0.00251578	3.3461	0.0432898	yes	in_shared_space	7.1456	1.7676	2.84786	1.40485
ACTGTGAAGCGCCTTG-1	AAF1_RH.KD.2h	AAF1	0.991151	0.95	921	402	singlet	0.0626415	singlet	0.0134617	yes	S	0.839549	0.486228	0.00894057	4.70568	0.0389968	yes	in_shared_space	4.90676	0.944028	4.75369	2.83603
ACTGTGACAGAATCGG-1	AAF1_RH.KD.2h	AAF1	0.925185	0.9	578	270	singlet	0.0642202	singlet	0.00113331	yes	G1b	1	0.20166	0.00257366	2.27008	0.0401633	yes	in_shared_space	9.13975	4.85089	2.53674	3.78701
ACTGTGACATTACGGT-1	AAF1_RH.KD.2h	AAF1	0.938322	0.9	1329	569	singlet	0.0626415	singlet	0.0182363	yes	S	1	0.40254	0.00364186	4.32816	0.0161617	yes	in_shared_space	4.15681	-0.145811	5.69231	0.588269
ACTGTGAGTGGCTACC-1	AAF1_RH.KD.2h	AAF1	0.902295	0.9	963	417	singlet	0.0692124	singlet	0.00117281	yes	G1b	1	0.227584	0.00279355	2.71257	0.0505048	yes	in_shared_space	8.70402	4.23296	0.480363	2.10619
ACTGTGAGTTCTTGCC-1	AAF1_RH.KD.2h	AAF1	0.947429	0.9	2321	865	doublet	0.336609	doublet	0.999694	no							no	doublet_removed
ACTGTGATCATTTGCT-1	AAF1_RH.KD.2h	AAF1	0.967176	0.95	944	435	singlet	0.0940171	singlet	0.000259138	yes	G1a	0.943834	0.107418	0.00264079	0.997164	0.0412614	yes	in_shared_space	8.61489	7.51259	-0.834056	6.4885
ACTTAGGAGCAATAAC-1	AAF1_RH.KD.2h	AAF1	0.975962	0.95	706	317	singlet	0.0194553	singlet	0.000215885	yes	G1a	0.806219	0.0256937	0.00262433	0.0899216	0.0125626	yes	in_shared_space	4.43893	11.5681	3.33433	9.11
ACTTAGGAGCCACAAG-1	AAF1_RH.KD.2h	AAF1	0.949153	0.9	317	193	singlet	0.0805195	singlet	0.00066234	yes	G1a	0.840029	0.0907038	0.00505176	0.737658	0.0739293	yes	in_shared_space	8.13362	9.68066	2.35066	6.64941
ACTTAGGAGCCTATTG-1	AAF1_RH.KD.2h	AAF1	0.923985	0.9	1150	563	singlet	0.11041	singlet	0.000473321	yes	G1b	1	0.250003	0.00429547	3.13565	0.0792305	yes	in_shared_space	8.81409	3.40439	-1.08127	0.692264
ACTTAGGAGCGTGAAC-1	AAF1_RH.KD.2h	AAF1	0.953694	0.95	538	369	singlet	0.0567121	singlet	0.0559606	yes	S	0.779813	0.298452	0.0625328	4.38419	0.331756	no	singlet_not_in_scVI_embedding
ACTTAGGAGCTTGTGT-1	AAF1_RH.KD.2h	AAF1	0.93898	0.9	1327	545	singlet	0.0305386	singlet	0.00211987	yes	S	0.995347	0.464985	0.00596229	4.61516	0.0277389	yes	in_shared_space	4.4206	0.633388	6.03685	2.08587
ACTTAGGCAGGCGAAT-1	AAF1_RH.KD.2h	AAF1	0.906645	0.9	1123	471	singlet	0.0201079	singlet	0.00195148	yes	M	0.896296	0.554987	0.00299554	4.95574	0.00838519	yes	in_shared_space	2.54853	1.09616	6.39274	1.16338
ACTTAGGTCCAAGCAT-1	AAF1_RH.KD.2h	AAF1	0.943117	0.9	1231	479	doublet	0.393258	doublet	0.978726	no							no	doublet_removed
ACTTAGGTCCAATGCA-1	AAF1_RH.KD.2h	AAF1	0.926877	0.9	2692	912	doublet	0.353846	doublet	0.99934	no							no	doublet_removed
ACTTAGGTCTGTCCGT-1	AAF1_RH.KD.2h	AAF1	0.982957	0.95	1168	462	singlet	0.0214464	singlet	0.000537567	yes	C	1	0.857917	0.00898262	5.70479	0.0155775	yes	in_shared_space	-0.0743355	7.64812	7.39786	7.12918
ACTTATCCATGTCGTA-1	AAF1_RH.KD.2h	AAF1	0.938603	0.9	1382	612	singlet	0.11349	singlet	0.00142837	yes	S	1	0.402522	0.00623443	4.32852	0.0267024	yes	in_shared_space	4.1569	-0.316236	5.93058	-0.530519
ACTTATCCATGTTCGA-1	AAF1_RH.KD.2h	AAF1	0.972935	0.95	929	467	singlet	0.0675039	singlet	0.000246555	yes	G1a	0.935507	0.116863	0.00381164	1.13711	0.0564641	yes	in_shared_space	8.63702	7.8023	-0.535623	7.07596
ACTTATCGTAGCACAG-1	AAF1_RH.KD.2h	AAF1	0.919499	0.9	1045	512	singlet	0.104568	singlet	0.00147608	yes	G1b	0.567769	0.286029	0.00350356	3.68545	0.0350202	yes	in_shared_space	6.48152	1.1991	3.41877	0.648264
ACTTATCGTCAGGAGT-1	AAF1_RH.KD.2h	AAF1	0.950762	0.95	1100	525	singlet	0.107438	singlet	0.104595	yes	G1a	0.935288	0.136835	0.00609061	1.40771	0.0824309	yes	singlet_not_in_scVI_embedding
ACTTATCTCAAGCCCG-1	AAF1_RH.KD.2h	AAF1	0.91881	0.9	3743	1150	doublet	0.440994	doublet	0.999623	no							no	doublet_removed
ACTTATCTCAATCCAG-1	AAF1_RH.KD.2h	AAF1	0.978948	0.95	640	327	singlet	0.116685	singlet	0.000474694	yes	G1a	0.97526	0.0813218	0.00446189	0.596096	0.0608265	yes	in_shared_space	5.78726	10.9167	2.74263	9.0604
ACTTATCTCTGGAGAG-1	AAF1_RH.KD.2h	AAF1	0.99894	0.95	902	475	singlet	0.0727719	singlet	0.00742234	yes	G1a	0.988507	0.133887	0.00575539	1.37413	0.0798742	yes	in_shared_space	7.92698	6.64293	-1.41256	5.07868
ACTTCCGAGCATTTCG-1	AAF1_RH.KD.2h	AAF1	0.985746	0.95	2625	949	doublet	0.415929	doublet	0.999688	no							no	doublet_removed
ACTTCCGAGGCTCTAT-1	AAF1_RH.KD.2h	AAF1	0.905003	0.9	1892	608	singlet	0.0398529	singlet	0.0123666	yes	G1a	0.740014	0.0375941	0.0161425	0.23216	0.0956076	yes	in_shared_space	5.35669	11.6244	3.31623	9.193
ACTTCCGCAACTGATC-1	AAF1_RH.KD.2h	AAF1	0.973223	0.95	1343	638	doublet	0.190698	singlet	0.176817	no							no	doublet_removed
ACTTCCGCACAACCGC-1	AAF1_RH.KD.2h	AAF1	0.924244	0.9	796	408	singlet	0.0235414	singlet	0.0133922	yes	S	1	0.42343	0.00730181	4.42179	0.0333251	yes	in_shared_space	3.48415	1.25485	6.29539	-0.18364
ACTTCCGCACCCTAAA-1	AAF1_RH.KD.2h	AAF1	0.933564	0.9	1528	654	singlet	0.123443	singlet	0.115598	yes	S	0.716629	0.326186	0.00445466	3.99402	0.0227755	yes	in_shared_space	5.11652	-0.009143	4.34324	-0.429596
ACTTCCGCACGCGCAT-1	AAF1_RH.KD.2h	AAF1	0.972079	0.95	1085	545	singlet	0.0892364	singlet	0.000596863	yes	G1b	0.784761	0.274977	0.00273163	3.54863	0.0377128	yes	in_shared_space	5.80433	1.58965	3.34664	-0.058108
ACTTCCGCAGAAGTGC-1	AAF1_RH.KD.2h	AAF1	0.947787	0.9	765	374	doublet	0.257367	singlet	0.439158	no							no	doublet_removed
ACTTCCGGTACGTAGG-1	AAF1_RH.KD.2h	AAF1	0.97856	0.95	859	470	singlet	0.0709677	singlet	0.00150659	yes	S	0.671233	0.272354	0.00268014	3.51224	0.0404363	yes	in_shared_space	7.40581	2.74888	1.32921	0.680055
ACTTCCGGTTCTGACA-1	AAF1_RH.KD.2h	AAF1	0.96835	0.95	805	341	singlet	0.0746269	singlet	0.1481	yes	G1b	0.624947	0.243117	0.0225703	2.87549	0.282232	no	in_shared_space	5.49975	1.29691	4.26347	3.10743
ACTTCCGGTTTACGTG-1	AAF1_RH.KD.2h	AAF1	0.959475	0.95	1170	531	doublet	0.415929	singlet	0.366591	no							no	doublet_removed
ACTTCCGTCATTGCGA-1	AAF1_RH.KD.2h	AAF1	0.929035	0.9	1474	612	doublet	0.336609	doublet	0.997971	no							no	doublet_removed
ACTTCCGTCTGACCCT-1	AAF1_RH.KD.2h	AAF1	0.959867	0.95	1049	531	singlet	0.1669	singlet	0.0081721	yes	S	1	0.377281	0.00913401	4.22187	0.0393136	yes	in_shared_space	4.70689	0.264716	4.99191	-0.165292
ACTTCGCAGTGTTGTC-1	AAF1_RH.KD.2h	AAF1	0.951883	0.95	1698	714	doublet	0.353846	doublet	0.993689	no							no	doublet_removed
ACTTCGCCAGGTGAGT-1	AAF1_RH.KD.2h	AAF1	0.964712	0.95	1986	764	doublet	0.237569	doublet	0.76115	no							no	doublet_removed
ACTTCGCCATAATCCG-1	AAF1_RH.KD.2h	AAF1	0.992068	0.95	4358	1207	doublet	0.415929	doublet	0.999668	no							no	doublet_removed
ACTTCGCCATCAGCTA-1	AAF1_RH.KD.2h	AAF1	0.911389	0.9	912	481	singlet	0.142857	singlet	0.00078936	yes	G1b	0.951118	0.229824	0.00468941	2.75631	0.087881	yes	in_shared_space	7.10696	3.65637	-0.985821	1.2374
ACTTCGCCATTCAGCA-1	AAF1_RH.KD.2h	AAF1	0.999906	0.95	1441	651	singlet	0.147247	singlet	0.0475504	yes	S	1	0.339442	0.00409238	4.06038	0.0188251	yes	in_shared_space	4.87463	0.275365	5.10356	-0.444089
ACTTCGCTCCTGGGTG-1	AAF1_RH.KD.2h	AAF1	0.90493	0.9	928	494	singlet	0.0991168	singlet	0.000476302	yes	G1b	0.809769	0.253566	0.00525678	3.20487	0.0971508	yes	in_shared_space	7.44069	4.12952	-1.49152	2.08966
ACTTCGCTCTGGGCAC-1	AAF1_RH.KD.2h	AAF1	0.925252	0.9	593	315	singlet	0.0596027	singlet	0.000361553	yes	M	1	0.664887	0.00833892	5.25857	0.0233578	yes	in_shared_space	0.274649	2.68859	8.09084	3.09924
ACTTCGCTCTGGTTGA-1	AAF1_RH.KD.2h	AAF1	0.955303	0.95	753	414	singlet	0.0675039	singlet	0.00546582	yes	G1b	1	0.217033	0.00410144	2.52657	0.0715774	yes	in_shared_space	6.91366	4.46841	-1.57828	1.39118
ACTTTCAAGATTCGAA-1	AAF1_RH.KD.2h	AAF1	0.934608	0.9	1290	462	singlet	0.0313901	singlet	0.000741304	yes	C	0.781314	0.809972	0.0067452	5.62981	0.0108779	yes	in_shared_space	-0.862068	5.36558	6.26798	5.38116
ACTTTCAAGATTGAGT-1	AAF1_RH.KD.2h	AAF1	0.970564	0.95	349	194	singlet	0.0765349	singlet	0.000161805	yes	G1a	0.952169	0.0871214	0.00696595	0.6888	0.100069	yes	in_shared_space	6.94039	11.0488	3.56194	7.01089
ACTTTCAAGCTCACTA-1	AAF1_RH.KD.2h	AAF1	0.956013	0.95	1179	535	doublet	0.220104	singlet	0.480751	no							no	doublet_removed
ACTTTCAAGGTAGTAT-1	AAF1_RH.KD.2h	AAF1	0.96635	0.95	2413	813	doublet	0.247148	doublet	0.999498	no							no	doublet_removed
ACTTTCACAAAGTGTA-1	AAF1_RH.KD.2h	AAF1	0.992148	0.95	532	306	singlet	0.0500677	singlet	0.000618884	yes	G1a	0.955812	0.0588113	0.00337784	0.325165	0.0324886	yes	in_shared_space	5.52887	9.93049	0.981889	7.36399
ACTTTCACAAATAGCA-1	AAF1_RH.KD.2h	AAF1	0.902884	0.9	1961	785	doublet	0.306122	doublet	0.971017	no							no	doublet_removed
ACTTTCACACGCCACA-1	AAF1_RH.KD.2h	AAF1	0.902794	0.9	1197	577	doublet	0.220104	singlet	0.22584	no							no	doublet_removed
ACTTTCACAGCATGCC-1	AAF1_RH.KD.2h	AAF1	0.96034	0.95	1275	484	singlet	0.0214464	singlet	0.0183086	yes	C	1	0.894262	0.00587536	5.77416	0.0133004	yes	in_shared_space	0.785067	8.48094	6.6525	7.06977
ACTTTCACATGGGTTT-1	AAF1_RH.KD.2h	AAF1	0.950959	0.95	1128	553	singlet	0.172414	singlet	0.0314421	yes	S	1	0.389456	0.00456792	4.27286	0.0188505	yes	in_shared_space	3.90208	0.261248	6.18588	-0.83838
ACTTTCAGTCAAGCGA-1	AAF1_RH.KD.2h	AAF1	0.9884	0.95	1428	636	doublet	0.393258	singlet	0.483182	no							no	doublet_removed
ACTTTCAGTTCCGCGA-1	AAF1_RH.KD.2h	AAF1	0.943703	0.9	751	352	singlet	0.134615	singlet	0.00620319	yes	G1b	0.787786	0.236731	0.0269917	2.77765	0.345205	no	in_shared_space	5.22864	0.980971	4.50091	2.76937
ACTTTCATCCACACAA-1	AAF1_RH.KD.2h	AAF1	0.954899	0.95	3738	1193	doublet	0.574803	doublet	0.999604	no							no	doublet_removed
ACTTTGTAGACCTGGA-1	AAF1_RH.KD.2h	AAF1	0.993294	0.95	1096	536	singlet	0.0207715	singlet	0.000467896	yes	S	1	0.482128	0.00523589	4.69467	0.0242864	yes	in_shared_space	4.25404	0.90517	6.58042	0.343324
ACTTTGTAGCCGAACA-1	AAF1_RH.KD.2h	AAF1	0.995815	0.95	1620	592	doublet	0.204583	doublet	0.960256	no							no	doublet_removed
ACTTTGTAGGTCATAA-1	AAF1_RH.KD.2h	AAF1	0.93243	0.9	491	253	singlet	0.116685	singlet	0.000423191	yes	G1a	0.976461	0.0953564	0.00569647	0.808326	0.0856618	yes	in_shared_space	7.01624	10.9668	2.66445	7.92008
ACTTTGTCACATGACT-1	AAF1_RH.KD.2h	AAF1	0.984081	0.95	1360	491	singlet	0.0181818	singlet	0.00179114	yes	C	1	0.869759	0.0134618	5.72351	0.0218998	yes	in_shared_space	0.17019	7.57245	7.24535	7.03621
ACTTTGTCACATTACG-1	AAF1_RH.KD.2h	AAF1	0.973952	0.95	2782	961	singlet	0.151833	doublet	0.965082	no							no	doublet_removed
ACTTTGTGTCCAGTTA-1	AAF1_RH.KD.2h	AAF1	0.9513	0.95	469	268	singlet	0.0452781	singlet	0.000296705	yes	G1a	0.950497	0.0690943	0.00390304	0.436049	0.0497092	yes	in_shared_space	7.46168	10.2813	2.02148	7.56063
ACTTTGTGTGTTCGAT-1	AAF1_RH.KD.2h	AAF1	0.948825	0.9	728	367	singlet	0.107438	singlet	0.00161159	yes	G1a	0.5843	0.152755	0.00891181	1.61184	0.116177	yes	in_shared_space	8.45451	7.88577	0.101483	5.82881
ACTTTGTGTTAATCGC-1	AAF1_RH.KD.2h	AAF1	0.99178	0.95	681	349	singlet	0.0765349	singlet	0.00476022	yes	G1b	0.928468	0.222818	0.00278734	2.62478	0.0510957	yes	in_shared_space	8.03142	3.09679	1.961	2.18687
ACTTTGTGTTACGGAG-1	AAF1_RH.KD.2h	AAF1	0.942225	0.9	515	320	singlet	0.0991168	singlet	0.0181846	yes	G1b	0.750816	0.185692	0.00638588	2.05429	0.0901493	yes	in_shared_space	7.59321	4.75916	-1.79427	3.18435
ACTTTGTTCATTCGTT-1	AAF1_RH.KD.2h	AAF1	0.95175	0.95	1337	610	singlet	0.12	singlet	0.0391993	yes	S	1	0.415005	0.00558542	4.38403	0.0249757	yes	in_shared_space	4.10681	0.102691	5.37844	0.608743
ACTTTGTTCCCGTTCA-1	AAF1_RH.KD.2h	AAF1	0.93045	0.9	2559	905	doublet	0.415929	doublet	0.999328	no							no	doublet_removed
ACTTTGTTCGCAGTGC-1	AAF1_RH.KD.2h	AAF1	0.919385	0.9	1103	521	doublet	0.212121	singlet	0.0052892	no							no	doublet_removed
ACTTTGTTCTTCGGAA-1	AAF1_RH.KD.2h	AAF1	0.922609	0.9	1135	505	singlet	0.0169491	singlet	0.00138834	yes	M	1	0.618508	0.00487275	5.13069	0.0135858	yes	in_shared_space	0.250014	2.91813	8.03254	3.60388
AGAAATGAGGGATGTC-1	AAF1_RH.KD.2h	AAF1	0.939731	0.9	1519	634	doublet	0.228571	singlet	0.545284	no							no	doublet_removed
AGAAATGCAATTCACG-1	AAF1_RH.KD.2h	AAF1	0.91428	0.9	293	156	singlet	0.038835	singlet	0.000215308	yes	G1b	0.93006	0.161672	0.0159634	1.72794	0.204702	yes	in_shared_space	8.77821	5.37684	3.03945	4.51823
AGAAATGCATACTGTG-1	AAF1_RH.KD.2h	AAF1	0.925473	0.9	871	434	singlet	0.034045	singlet	0.000640423	yes	M	1	0.589545	0.00502839	5.05079	0.0137525	yes	in_shared_space	0.73766	2.46415	7.92121	3.11132
AGAAATGGTCGTCTCT-1	AAF1_RH.KD.2h	AAF1	0.95484	0.95	1033	468	singlet	0.082601	singlet	0.0386855	yes	S	0.98791	0.391709	0.0050135	4.28244	0.0208428	yes	in_shared_space	4.11366	0.333429	5.04499	1.44196
AGAAATGTCAGCACCG-1	AAF1_RH.KD.2h	AAF1	0.938194	0.9	1225	560	singlet	0.0784983	singlet	0.0118758	yes	S	1	0.429915	0.00438304	4.45133	0.0202222	yes	in_shared_space	4.27025	0.269439	5.71533	-0.103583
AGAAATGTCCCATACC-1	AAF1_RH.KD.2h	AAF1	0.92685	0.9	1075	491	singlet	0.0658404	singlet	0.00312732	yes	G1b	0.963058	0.261549	0.00233066	3.34534	0.0390212	yes	in_shared_space	6.76703	1.37134	3.17607	1.15164
AGAAATGTCGCAATTG-1	AAF1_RH.KD.2h	AAF1	0.925372	0.9	1293	583	singlet	0.0359035	singlet	0.0270626	yes	S	0.966285	0.372936	0.00559659	4.20491	0.0232798	yes	in_shared_space	4.50064	0.591545	6.021	0.222117
AGAAATGTCGCCTAGG-1	AAF1_RH.KD.2h	AAF1	0.995914	0.95	1634	728	doublet	0.306122	doublet	0.963907	no							no	doublet_removed
AGAAATGTCTCTCGAC-1	AAF1_RH.KD.2h	AAF1	0.910266	0.9	4827	1409	doublet	0.336609	doublet	0.99955	no							no	doublet_removed
AGAACAAAGAGTCGAC-1	AAF1_RH.KD.2h	AAF1	0.931526	0.9	627	340	singlet	0.0805195	singlet	0.000276249	yes	G1a	0.954347	0.0825757	0.00342678	0.616768	0.0498615	yes	in_shared_space	8.05877	8.4051	0.127305	6.42631
AGAACAAAGCGTCAAG-1	AAF1_RH.KD.2h	AAF1	0.921386	0.9	2649	827	doublet	0.353846	doublet	0.999759	no							no	doublet_removed
AGAACAAAGGAGGCAG-1	AAF1_RH.KD.2h	AAF1	0.978109	0.95	531	300	singlet	0.0692124	singlet	0.000188014	yes	G1a	0.793518	0.0624505	0.00433301	0.361946	0.0435977	yes	in_shared_space	5.80713	10.6171	1.14474	9.09721
AGAACAAAGTGAACAT-1	AAF1_RH.KD.2h	AAF1	0.960137	0.95	711	392	singlet	0.0765349	singlet	8.57148e-05	yes	G1b	1	0.18917	0.00271996	2.09055	0.0393763	yes	in_shared_space	8.84227	4.66364	-0.513998	1.93919
AGAACAAAGTGATGGC-1	AAF1_RH.KD.2h	AAF1	0.980725	0.95	1237	490	singlet	0.0500677	singlet	0.00625555	yes	M	1	0.64393	0.00453548	5.2011	0.0123601	yes	in_shared_space	0.42758	3.01038	6.7534	3.70537
AGAACAACAAATCCCA-1	AAF1_RH.KD.2h	AAF1	0.918947	0.9	572	262	singlet	0.0419537	singlet	0.0024306	yes	G1b	0.962126	0.205678	0.00468679	2.34203	0.0731265	yes	in_shared_space	8.89011	4.1357	2.43751	3.2866
AGAACAACACATAGCT-1	AAF1_RH.KD.2h	AAF1	0.925003	0.9	928	482	singlet	0.0642202	singlet	0.00105561	yes	G1b	0.55116	0.238492	0.00734548	2.91926	0.139056	yes	in_shared_space	9.02384	4.0404	-0.577489	2.69474
AGAACAACATGTCGTA-1	AAF1_RH.KD.2h	AAF1	0.944095	0.9	982	395	singlet	0.0157553	singlet	0.00758922	yes	M	1	0.698939	0.00607235	5.35857	0.0185848	yes	in_shared_space	-0.380366	4.64723	7.92637	5.12481
AGAACAAGTCGGCACT-1	AAF1_RH.KD.2h	AAF1	0.932012	0.9	278	155	singlet	0.0869565	singlet	0.000104574	yes	G1b	0.770214	0.159688	0.00833317	1.70169	0.10894	yes	in_shared_space	10.2065	6.99511	2.45163	5.43652
AGAACAATCATGGCCG-1	AAF1_RH.KD.2h	AAF1	0.954987	0.95	685	388	singlet	0.142857	singlet	0.00332795	yes	G1b	0.958509	0.20853	0.00728909	2.39685	0.114549	yes	in_shared_space	6.56858	3.9096	-1.83538	2.0941
AGAACCTAGAATCGTA-1	AAF1_RH.KD.2h	AAF1	0.971236	0.95	1166	509	singlet	0.0869565	singlet	0.155299	yes	G1a	1	0.102703	0.00284747	0.922309	0.044231	yes	in_shared_space	7.54029	8.70405	0.32784	6.49794
AGAACCTAGACTCATC-1	AAF1_RH.KD.2h	AAF1	0.961371	0.95	849	431	singlet	0.0207715	singlet	0.00187962	yes	S	0.676352	0.517422	0.00824071	4.83192	0.02964	yes	in_shared_space	2.51506	1.46631	6.88894	0.410246
AGAACCTAGAGGCGGA-1	AAF1_RH.KD.2h	AAF1	0.988062	0.95	1285	547	doublet	0.190698	singlet	0.418828	no							no	doublet_removed
AGAACCTAGATGCGAC-1	AAF1_RH.KD.2h	AAF1	0.963761	0.95	1117	448	singlet	0.0188133	singlet	0.00187798	yes	S	1	0.492134	0.00767141	4.73851	0.0342768	yes	in_shared_space	3.4359	0.307256	5.89235	1.48833
AGAACCTCACACGGTC-1	AAF1_RH.KD.2h	AAF1	0.923219	0.9	1763	700	doublet	0.18429	singlet	0.613185	no							no	doublet_removed
AGAACCTCATACCAGT-1	AAF1_RH.KD.2h	AAF1	0.912058	0.9	702	385	singlet	0.11349	singlet	0.00030453	yes	G1a	0.940767	0.0919262	0.00347963	0.755974	0.054149	yes	in_shared_space	7.84881	8.39518	-0.0181233	6.73971
AGAACCTGTACTCGAT-1	AAF1_RH.KD.2h	AAF1	0.937362	0.9	2364	854	doublet	0.292576	doublet	0.998181	no							no	doublet_removed
AGAACCTTCCGGCAGT-1	AAF1_RH.KD.2h	AAF1	0.987519	0.95	797	397	singlet	0.0765349	singlet	0.000816782	yes	G1b	0.917412	0.238628	0.00310901	2.92096	0.0592182	yes	in_shared_space	7.29571	2.18449	2.67361	2.15005
AGAACCTTCCTTGACC-1	AAF1_RH.KD.2h	AAF1	0.973248	0.95	1744	646	singlet	0.0175605	singlet	0.00152097	yes	M	0.590951	0.785176	0.00628259	5.58736	0.0123633	yes	in_shared_space	0.445503	6.62695	8.14312	6.80555
AGAACCTTCGAACCAT-1	AAF1_RH.KD.2h	AAF1	0.951845	0.95	793	372	singlet	0.0500677	singlet	0.00121743	yes	S	1	0.470729	0.0065667	4.64162	0.0304521	yes	in_shared_space	4.26075	0.310839	5.42728	1.56307
AGAAGCGAGAAACCAT-1	AAF1_RH.KD.2h	AAF1	0.985086	0.95	3364	1067	doublet	0.178203	doublet	0.999504	no							no	doublet_removed
AGAAGCGAGATGCTGG-1	AAF1_RH.KD.2h	AAF1	0.930261	0.9	1206	534	singlet	0.0965251	singlet	0.000901125	yes	S	1	0.476453	0.00510353	4.66844	0.023526	yes	in_shared_space	3.98902	0.590215	5.81011	1.28087
AGAAGCGAGCAAATGT-1	AAF1_RH.KD.2h	AAF1	0.995619	0.95	2177	838	doublet	0.468853	doublet	0.998929	no							no	doublet_removed
AGAAGCGCAAACGAGC-1	AAF1_RH.KD.2h	AAF1	0.91099	0.9	893	405	singlet	0.101796	singlet	0.0218265	yes	G1b	0.977926	0.204708	0.00907775	2.3462	0.14205	yes	singlet_not_in_scVI_embedding
AGAAGCGCAAGAATGT-1	AAF1_RH.KD.2h	AAF1	0.968942	0.95	705	296	singlet	0.0272873	singlet	0.000344109	yes	G1a	0.898779	0.07061	0.00203363	0.447688	0.0246744	yes	in_shared_space	6.18058	11.2918	2.68446	8.55977
AGAAGCGCAGAGTTCT-1	AAF1_RH.KD.2h	AAF1	0.982807	0.95	918	460	singlet	0.0642202	singlet	0.00104943	yes	G1b	0.986359	0.246084	0.00249583	3.065	0.0476998	yes	in_shared_space	7.55836	2.84473	0.96244	1.35589
AGAAGCGCAGTATGAA-1	AAF1_RH.KD.2h	AAF1	0.996576	0.95	1106	527	singlet	0.0194553	singlet	0.000865769	yes	S	0.929018	0.499642	0.00504149	4.77159	0.0196542	yes	in_shared_space	3.53762	0.205452	6.84699	0.466146
AGAAGCGCATTCTTCA-1	AAF1_RH.KD.2h	AAF1	0.927128	0.9	1176	522	singlet	0.172414	singlet	0.030775	yes	S	0.9225	0.314001	0.0040054	3.92067	0.0258854	yes	in_shared_space	4.7901	0.688339	4.65887	0.0752173
AGAAGCGGTCCAGGTC-1	AAF1_RH.KD.2h	AAF1	0.927744	0.9	515	241	singlet	0.0359035	singlet	0.00110793	yes	G1b	0.845892	0.191658	0.0147993	2.12746	0.167519	yes	in_shared_space	5.75112	1.70656	3.93694	3.88132
AGAAGCGGTGAGCAGT-1	AAF1_RH.KD.2h	AAF1	0.976016	0.95	1452	551	doublet	0.237569	doublet	0.998602	no							no	doublet_removed
AGAAGCGGTTACGCCG-1	AAF1_RH.KD.2h	AAF1	0.931752	0.9	1170	500	singlet	0.0272873	singlet	0.00131894	yes	M	1	0.701691	0.00400373	5.36671	0.0124579	yes	in_shared_space	-1.02489	4.97534	7.3531	4.79053
AGAAGCGGTTGTGCCG-1	AAF1_RH.KD.2h	AAF1	0.928079	0.9	551	306	singlet	0.0658404	singlet	0.000736451	yes	G1a	1	0.0745867	0.00300698	0.5029	0.03854	yes	in_shared_space	7.34388	8.55723	-0.0103648	6.42696
AGAAGCGGTTTCGGCG-1	AAF1_RH.KD.2h	AAF1	0.9065	0.9	1253	541	singlet	0.0201079	singlet	0.00271524	yes	M	0.969156	0.566686	0.00468937	4.98826	0.0128602	yes	in_shared_space	4.16268	1.36782	6.5818	2.75005
AGAAGCGTCCCAGGAC-1	AAF1_RH.KD.2h	AAF1	0.931239	0.9	1256	480	doublet	0.18429	singlet	0.611178	no							no	doublet_removed
AGAAGCGTCTGCCTGT-1	AAF1_RH.KD.2h	AAF1	0.955937	0.95	970	427	singlet	0.082601	singlet	0.246627	yes	G1b	0.802593	0.26899	0.00617309	3.43995	0.0940006	yes	in_shared_space	6.67466	1.90237	3.7316	3.32612
AGAAGCGTCTTTCGAT-1	AAF1_RH.KD.2h	AAF1	0.954654	0.95	770	366	singlet	0.116685	singlet	0.000421143	yes	G1a	0.968305	0.116359	0.00346756	1.12904	0.0522348	yes	in_shared_space	8.08775	9.09144	0.663046	7.38926
AGAAGTAAGTAATCCC-1	AAF1_RH.KD.2h	AAF1	0.993866	0.95	1331	586	singlet	0.0991168	singlet	0.0609586	yes	G1b	0.542154	0.263874	0.00290539	3.38251	0.0474691	yes	in_shared_space	6.73894	1.29672	3.32905	0.36801
AGAAGTAAGTCATGCT-1	AAF1_RH.KD.2h	AAF1	0.945273	0.9	516	298	singlet	0.0452781	singlet	0.000336618	yes	G1a	0.85123	0.065171	0.00243319	0.383694	0.024609	yes	in_shared_space	6.20697	10.9921	2.28305	8.7927
AGAAGTACAAGCACCC-1	AAF1_RH.KD.2h	AAF1	0.972114	0.95	949	466	singlet	0.101796	singlet	0.00126934	yes	G1b	0.807146	0.252738	0.00281205	3.19085	0.0523224	yes	in_shared_space	7.16018	2.28279	2.4171	1.01002
AGAAGTACAATGGGTG-1	AAF1_RH.KD.2h	AAF1	0.95501	0.95	506	292	singlet	0.0500677	singlet	0.000657183	yes	G1b	0.68811	0.0422693	0.0429417	0.41363	0.465378	no	in_shared_space	5.04328	5.70474	1.70744	-0.283793
AGAAGTACACACCGCA-1	AAF1_RH.KD.2h	AAF1	0.924434	0.9	1661	546	singlet	0.0221328	singlet	0.0156571	yes	M	1	0.71068	0.00502414	5.39395	0.015051	yes	in_shared_space	-0.765382	4.85276	7.54183	5.11442
AGAAGTACACCGCTAG-1	AAF1_RH.KD.2h	AAF1	0.942021	0.9	612	329	singlet	0.0175605	singlet	0.000997863	yes	M	0.894192	0.740839	0.00903918	5.47838	0.0235082	yes	in_shared_space	-0.553459	5.13528	8.50244	5.68338
AGAAGTACATCCTTGC-1	AAF1_RH.KD.2h	AAF1	0.966041	0.95	760	382	singlet	0.0658404	singlet	0.000403178	yes	G1a	0.649849	0.120698	0.00299369	1.19596	0.0432401	yes	in_shared_space	9.32623	7.37576	-0.672928	6.48086
AGAAGTAGTCAGACGA-1	AAF1_RH.KD.2h	AAF1	0.977728	0.95	630	296	singlet	0.0675039	singlet	0.000368956	yes	G1a	0.983549	0.0868733	0.00814692	0.689361	0.111199	yes	in_shared_space	5.42842	11.405	2.74745	8.96184
AGAAGTAGTCTACGAT-1	AAF1_RH.KD.2h	AAF1	0.915467	0.9	933	435	singlet	0.0488294	singlet	0.00058182	yes	S	0.505366	0.266693	0.00479086	3.41145	0.0756081	yes	in_shared_space	6.87723	1.08672	3.32411	1.13803
AGAAGTAGTGTATACC-1	AAF1_RH.KD.2h	AAF1	0.924219	0.9	415	221	singlet	0.123443	singlet	5.47731e-05	yes	G1b	0.833727	0.193186	0.0152345	2.11614	0.150318	yes	singlet_not_in_scVI_embedding
AGACAAAAGCCTATTG-1	AAF1_RH.KD.2h	AAF1	0.98273	0.95	1240	569	singlet	0.0553191	singlet	0.000840303	yes	M	0.634172	0.542619	0.00501052	4.91928	0.0151401	yes	in_shared_space	3.35192	1.15789	7.65617	1.97681
AGACAAACAAGTCCAT-1	AAF1_RH.KD.2h	AAF1	0.951172	0.95	680	418	singlet	0.0553191	singlet	0.000667516	yes	S	0.917764	0.322695	0.00891163	3.96645	0.0460007	yes	in_shared_space	5.28075	1.32247	4.39394	-0.182624
AGACAAACACAACGAG-1	AAF1_RH.KD.2h	AAF1	0.98304	0.95	908	402	singlet	0.107438	singlet	0.00596565	yes	G1a	0.671049	0.128578	0.0075184	1.29744	0.0997655	yes	in_shared_space	8.68245	7.22735	0.0930799	5.72775
AGACAAACACCCGTAG-1	AAF1_RH.KD.2h	AAF1	0.993502	0.95	1459	553	doublet	0.268293	doublet	0.832282	no							no	doublet_removed
AGACAAAGTCGTATGT-1	AAF1_RH.KD.2h	AAF1	0.982056	0.95	1011	464	doublet	0.178203	singlet	0.0606872	no							no	doublet_removed
AGACAAAGTGATCATC-1	AAF1_RH.KD.2h	AAF1	0.984219	0.95	825	429	singlet	0.0675039	singlet	0.00019942	yes	G1b	1	0.238937	0.00306479	2.92824	0.0587321	yes	in_shared_space	8.50368	3.68022	0.445245	2.24459
AGACAAAGTGCATACT-1	AAF1_RH.KD.2h	AAF1	0.980543	0.95	501	317	singlet	0.151833	singlet	0.00129655	yes	G1b	0.760813	0.176639	0.0098578	1.92734	0.13231	yes	in_shared_space	7.15513	5.43831	-1.71593	3.38334
AGACAAAGTTTGGAGG-1	AAF1_RH.KD.2h	AAF1	0.967579	0.95	933	450	singlet	0.0869565	singlet	0.0111474	yes	G1b	0.561765	0.268325	0.00429521	3.43732	0.0648642	yes	in_shared_space	6.62955	1.53068	3.23205	1.33812
AGACAAATCACCTGTC-1	AAF1_RH.KD.2h	AAF1	0.983114	0.95	1584	683	doublet	0.393258	doublet	0.932402	no							no	doublet_removed
AGACAAATCAGCAATC-1	AAF1_RH.KD.2h	AAF1	0.995755	0.95	1590	644	doublet	0.320755	singlet	0.602095	no							no	doublet_removed
AGACAAATCCATTTGT-1	AAF1_RH.KD.2h	AAF1	0.995161	0.95	1196	491	singlet	0.147247	singlet	0.122887	yes	G1a	0.900733	0.119081	0.00396668	1.16691	0.0558058	yes	in_shared_space	8.42387	7.98925	-0.255391	6.69824
AGACACTCACAGTCAT-1	AAF1_RH.KD.2h	AAF1	0.997435	0.95	1091	558	singlet	0.134615	singlet	0.00299025	yes	G1b	1	0.258265	0.00220392	3.28985	0.0388542	yes	in_shared_space	7.42867	3.37392	-0.133212	0.39672
AGACACTCACCAGCGT-1	AAF1_RH.KD.2h	AAF1	0.997504	0.95	1375	643	doublet	0.190698	singlet	0.157699	no							no	doublet_removed
AGACACTCACTCAGAT-1	AAF1_RH.KD.2h	AAF1	0.924403	0.9	1350	538	doublet	0.393258	doublet	0.976636	no							no	doublet_removed
AGACACTCAGTAGGAC-1	AAF1_RH.KD.2h	AAF1	0.925502	0.9	776	395	singlet	0.0892364	singlet	0.0555773	yes	G1b	0.826475	0.172572	0.00893932	1.8731	0.118094	yes	in_shared_space	8.11042	6.41212	-0.278023	4.39343
AGACACTCATCCGCGA-1	AAF1_RH.KD.2h	AAF1	0.929291	0.9	1279	493	singlet	0.029703	singlet	0.000802842	yes	C	0.97398	0.992609	0.00892954	0.0108346	0.0258406	yes	in_shared_space	3.64692	11.2873	3.33675	9.19925
AGACACTTCGCGTGCA-1	AAF1_RH.KD.2h	AAF1	0.980961	0.95	682	419	singlet	0.0553191	singlet	0.00112648	yes	G1b	0.747352	0.26397	0.0575482	2.87385	0.534342	no	singlet_not_in_scVI_embedding
AGACAGGAGGCACTAG-1	AAF1_RH.KD.2h	AAF1	0.978591	0.95	1009	459	singlet	0.123443	singlet	0.115758	yes	G1b	1	0.221195	0.00358566	2.60121	0.0616009	yes	in_shared_space	7.50945	4.01545	-1.09916	1.80276
AGACAGGAGGCTGGAT-1	AAF1_RH.KD.2h	AAF1	0.995862	0.95	709	402	singlet	0.147247	singlet	0.000224816	yes	G1b	0.722799	0.226328	0.00756288	2.70071	0.136701	yes	in_shared_space	8.15565	4.75102	-1.12822	3.06168
AGACAGGAGGTACATA-1	AAF1_RH.KD.2h	AAF1	0.930386	0.9	1759	659	singlet	0.12	singlet	0.487782	yes	G1b	1	0.23997	0.00594499	2.94474	0.111463	yes	in_shared_space	8.54934	4.43392	0.670995	1.968
AGACAGGCACCAGACC-1	AAF1_RH.KD.2h	AAF1	0.914235	0.9	719	386	singlet	0.116685	singlet	0.000413167	yes	G1b	1	0.208187	0.00363666	2.37761	0.0572864	yes	in_shared_space	8.70405	4.31509	-0.904805	1.95195
AGACAGGCAGGTAGTG-1	AAF1_RH.KD.2h	AAF1	0.987772	0.95	930	417	singlet	0.0746269	singlet	0.0141397	yes	G1a	1	0.0877417	0.00278998	0.69031	0.0416191	yes	in_shared_space	7.16311	8.37561	1.5229	6.9057
AGACAGGGTAGCTCGC-1	AAF1_RH.KD.2h	AAF1	0.959719	0.95	1319	562	singlet	0.0419537	singlet	0.00247283	yes	S	0.973694	0.508856	0.00452815	4.8076	0.0170636	yes	in_shared_space	3.19022	0.71965	6.71722	2.33331
AGACAGGGTTTCCCAC-1	AAF1_RH.KD.2h	AAF1	0.957122	0.95	410	258	singlet	0.0476191	singlet	0.00131168	yes	G1a	0.958861	0.0769143	0.00604765	0.547786	0.0852809	yes	in_shared_space	7.21838	8.76155	0.184448	7.07235
AGACAGGTCACGGGAA-1	AAF1_RH.KD.2h	AAF1	0.971429	0.95	681	368	singlet	0.0476191	singlet	0.000328523	yes	G1a	0.974173	0.0951519	0.00474091	0.80564	0.072663	yes	in_shared_space	7.40263	8.81103	0.284723	6.83512
AGACAGGTCATTTCCA-1	AAF1_RH.KD.2h	AAF1	0.968965	0.95	631	344	singlet	0.11349	singlet	0.00713379	yes	G1b	0.801444	0.172715	0.0042043	1.87088	0.0541	yes	in_shared_space	8.68904	5.09124	-0.304375	2.68329
AGACAGGTCGAGATGG-1	AAF1_RH.KD.2h	AAF1	0.970507	0.95	539	260	singlet	0.127021	singlet	0.000197166	yes	S	0.998995	0.456325	0.0179484	4.57368	0.164332	yes	singlet_not_in_scVI_embedding
AGACAGGTCTCCCATG-1	AAF1_RH.KD.2h	AAF1	0.98517	0.95	995	467	singlet	0.101796	singlet	0.0215086	yes	G1a	1	0.112625	0.00569683	1.07124	0.0844862	yes	in_shared_space	8.29999	8.3713	0.294545	6.20055
AGACCATAGAGCCCAA-1	AAF1_RH.KD.2h	AAF1	0.939336	0.9	1605	556	singlet	0.0265111	singlet	0.0060351	yes	M	1	0.68106	0.00493184	5.30409	0.0143086	yes	in_shared_space	-0.297901	3.84076	7.1447	4.44484
AGACCATAGGACATCG-1	AAF1_RH.KD.2h	AAF1	0.964085	0.95	1686	703	singlet	0.151833	singlet	0.398597	yes	S	1	0.351912	0.00895973	4.11351	0.0388058	yes	in_shared_space	4.69049	0.765	4.61813	0.936409
AGACCATAGGTAGATT-1	AAF1_RH.KD.2h	AAF1	0.949211	0.9	2370	695	singlet	0.0500677	doublet	0.970937	no							no	doublet_removed
AGACCATCAAGGACAC-1	AAF1_RH.KD.2h	AAF1	0.966259	0.95	971	509	doublet	0.18429	singlet	0.0151826	no							no	doublet_removed
AGACCCGAGCACCAGA-1	AAF1_RH.KD.2h	AAF1	0.985069	0.95	1610	492	singlet	0.0642202	singlet	0.00897325	yes	G1a	0.623511	0.0446159	0.00722365	0.221283	0.0561388	yes	in_shared_space	4.87229	11.5521	3.74912	8.03356
AGACCCGCAAATGGCG-1	AAF1_RH.KD.2h	AAF1	0.918767	0.9	502	284	singlet	0.0596027	singlet	0.000846663	yes	G1a	1	0.0694936	0.00312124	0.433475	0.0407715	yes	in_shared_space	7.00015	8.92099	0.636886	6.18826
AGACCCGCACGTAGTT-1	AAF1_RH.KD.2h	AAF1	0.953517	0.95	1260	470	singlet	0.0103093	singlet	0.00204746	yes	M	0.978143	0.75725	0.00487167	5.52316	0.0123212	yes	in_shared_space	-0.71026	5.33412	8.60026	5.86186
AGACCCGCATCCAATG-1	AAF1_RH.KD.2h	AAF1	0.924987	0.9	1366	582	singlet	0.038835	singlet	0.0285249	yes	M	1	0.638863	0.00422538	5.18712	0.011506	yes	in_shared_space	-0.319848	4.46275	8.79438	4.88303
AGACCCGCATTAGGAA-1	AAF1_RH.KD.2h	AAF1	0.979172	0.95	899	444	singlet	0.130742	singlet	0.101957	yes	G1b	0.651509	0.262862	0.00551621	3.33981	0.0937159	yes	in_shared_space	5.12935	5.67398	1.50231	0.393867
AGACCCGGTACAGTAA-1	AAF1_RH.KD.2h	AAF1	0.90043	0.9	579	338	singlet	0.0847458	singlet	0.00059444	yes	G1a	1	0.100831	0.0027261	0.893139	0.0423967	yes	in_shared_space	7.39492	6.28113	-1.16796	5.23766
AGACCCGGTCCTATAG-1	AAF1_RH.KD.2h	AAF1	0.991181	0.95	1969	787	doublet	0.5	doublet	0.994025	no							no	doublet_removed
AGACCCGTCCCTCTAG-1	AAF1_RH.KD.2h	AAF1	0.936654	0.9	888	462	singlet	0.12	singlet	0.000872496	yes	G1b	0.883615	0.261375	0.00380694	3.33665	0.0667566	yes	in_shared_space	8.4907	2.42924	1.62389	0.845817
AGACCCGTCCGATCGG-1	AAF1_RH.KD.2h	AAF1	0.920504	0.9	408	208	singlet	0.0539594	singlet	0.000425887	yes	G1b	0.94345	0.213828	0.00783476	2.48294	0.131358	yes	in_shared_space	8.86593	3.85727	2.72961	3.58897
AGACCCGTCCTTATAC-1	AAF1_RH.KD.2h	AAF1	0.956935	0.95	1097	393	doublet	0.237569	singlet	0.00261704	no							no	doublet_removed
AGACCCGTCCTTCTAA-1	AAF1_RH.KD.2h	AAF1	0.911737	0.9	2722	962	doublet	0.237569	doublet	0.999682	no							no	doublet_removed
AGACCCGTCGGTCGGT-1	AAF1_RH.KD.2h	AAF1	0.93912	0.9	924	462	singlet	0.0692124	singlet	0.0041321	yes	G1b	0.900659	0.255935	0.00282371	3.24567	0.050772	yes	in_shared_space	7.96393	2.07762	2.11155	1.28374
AGACCCGTCTCTTAAC-1	AAF1_RH.KD.2h	AAF1	0.97741	0.95	1614	723	singlet	0.172414	singlet	0.482498	yes	G1b	0.79188	0.275012	0.00277142	3.55038	0.0369595	yes	in_shared_space	6.46513	3.6499	-1.83346	2.29662
AGACTCAAGACTGAGC-1	AAF1_RH.KD.2h	AAF1	0.975611	0.95	1157	547	singlet	0.107438	singlet	0.00115755	yes	G1b	0.699481	0.263039	0.0031289	3.36667	0.0517683	yes	in_shared_space	7.63548	2.79974	1.27181	0.979185
AGACTCACAACAGAGC-1	AAF1_RH.KD.2h	AAF1	0.964246	0.95	1075	483	singlet	0.0175605	singlet	0.00035934	yes	S	1	0.44479	0.00620655	4.5206	0.02913	yes	in_shared_space	4.38581	0.862063	6.06403	0.546507
AGACTCACACACTTAG-1	AAF1_RH.KD.2h	AAF1	0.932509	0.9	814	395	singlet	0.0892364	singlet	0.00157135	yes	G1a	0.696061	0.136127	0.00371058	1.40461	0.0490896	yes	in_shared_space	9.1197	7.60549	0.91326	5.36661
AGACTCACACCAGGTC-1	AAF1_RH.KD.2h	AAF1	0.962855	0.95	1370	526	singlet	0.123443	singlet	0.152209	yes	S	1	0.436842	0.00686609	4.48427	0.0315024	yes	in_shared_space	3.87055	0.231227	5.16042	2.15694
AGACTCAGTGAGAACC-1	AAF1_RH.KD.2h	AAF1	0.955889	0.95	1515	598	singlet	0.0181818	singlet	0.0184458	yes	S	0.70745	0.489293	0.0218232	4.69185	0.1212	yes	in_shared_space	3.14228	0.532066	6.80976	1.62802
AGACTCATCGCGTGAC-1	AAF1_RH.KD.2h	AAF1	0.978709	0.95	3212	992	doublet	0.336609	doublet	0.999013	no							no	doublet_removed
AGACTCATCGCGTTTC-1	AAF1_RH.KD.2h	AAF1	0.945221	0.9	1456	568	doublet	0.353846	doublet	0.988071	no							no	doublet_removed
AGAGAATCACGTTGGC-1	AAF1_RH.KD.2h	AAF1	0.973564	0.95	1150	498	singlet	0.1669	singlet	0.152084	yes	G1b	0.570882	0.232867	0.0100489	2.81786	0.183911	yes	in_shared_space	8.16807	4.82001	0.242672	3.31483
AGAGAATCATACTGTG-1	AAF1_RH.KD.2h	AAF1	0.924278	0.9	847	421	singlet	0.13865	singlet	0.000196479	yes	G1b	1	0.223463	0.00351752	2.63779	0.0613443	yes	in_shared_space	9.25809	4.59306	-0.879057	2.08716
AGAGAATGTGCGTCGT-1	AAF1_RH.KD.2h	AAF1	0.962383	0.95	864	395	singlet	0.0567121	singlet	0.0778761	yes	S	1	0.452388	0.00731208	4.55621	0.0342116	yes	in_shared_space	3.80755	0.570576	5.42795	1.99023
AGAGAATTCAGCGTCG-1	AAF1_RH.KD.2h	AAF1	0.913533	0.9	1389	546	singlet	0.123443	singlet	0.399734	yes	G1b	0.609112	0.164534	0.00595024	1.76435	0.0752892	yes	in_shared_space	9.49749	7.26523	0.512656	5.39868
AGAGAATTCCAAGAGG-1	AAF1_RH.KD.2h	AAF1	0.934931	0.9	667	394	doublet	0.228571	singlet	0.000302591	no							no	doublet_removed
AGAGAATTCGAGTACT-1	AAF1_RH.KD.2h	AAF1	0.935774	0.9	1564	645	doublet	0.372654	doublet	0.998047	no							no	doublet_removed
AGAGAATTCGCCTATC-1	AAF1_RH.KD.2h	AAF1	0.975939	0.95	1653	707	singlet	0.116685	singlet	0.0723416	yes	S	0.984444	0.345282	0.00647343	4.08544	0.0299119	yes	in_shared_space	4.6802	-0.0845452	4.64814	-0.535252
AGAGAGCAGCAATAAC-1	AAF1_RH.KD.2h	AAF1	0.925457	0.9	763	418	doublet	0.212121	singlet	0.000538449	no							no	doublet_removed
AGAGAGCAGGGCCAAT-1	AAF1_RH.KD.2h	AAF1	0.953013	0.95	643	269	singlet	0.0746269	singlet	0.000127433	yes	G1b	0.974822	0.19703	0.0227834	2.1858	0.231704	yes	in_shared_space	6.36759	2.66929	3.96742	4.29016
AGAGAGCAGGTTACAA-1	AAF1_RH.KD.2h	AAF1	0.940312	0.9	972	435	singlet	0.151833	singlet	0.0101043	yes	G1a	1	0.114597	0.00322227	1.10588	0.04872	yes	in_shared_space	8.92852	7.43471	-0.128724	6.24429
AGAGAGCAGTTGAATG-1	AAF1_RH.KD.2h	AAF1	0.908569	0.9	658	350	singlet	0.134615	singlet	0.000991386	yes	G1a	0.984626	0.107023	0.00392952	0.991828	0.0614218	yes	in_shared_space	7.13911	6.4081	-0.428717	2.65577
AGAGAGCCAGCGCGTT-1	AAF1_RH.KD.2h	AAF1	0.995676	0.95	647	378	singlet	0.1669	singlet	0.00830444	yes	G1b	0.961611	0.189507	0.00977137	2.10777	0.136194	yes	in_shared_space	7.376	5.04712	1.93541	2.00299
AGAGAGCCAGGATTCT-1	AAF1_RH.KD.2h	AAF1	0.991786	0.95	1553	559	doublet	0.228571	doublet	0.800356	no							no	doublet_removed
AGAGAGCGTCAAAGCG-1	AAF1_RH.KD.2h	AAF1	0.995337	0.95	627	349	singlet	0.0940171	singlet	0.0004522	yes	S	1	0.423108	0.011081	4.42204	0.0498408	yes	in_shared_space	4.92307	0.865465	4.85544	1.4266
AGAGAGCGTTACGATC-1	AAF1_RH.KD.2h	AAF1	0.965954	0.95	1008	469	singlet	0.0746269	singlet	0.00155882	yes	S	0.873087	0.496378	0.00307658	4.75846	0.0135856	yes	in_shared_space	3.80964	0.390677	6.31383	1.73906
AGAGAGCGTTGCTCAA-1	AAF1_RH.KD.2h	AAF1	0.995252	0.95	1020	380	doublet	0.197452	singlet	0.138968	no							no	doublet_removed
AGAGAGCTCAGTCCGG-1	AAF1_RH.KD.2h	AAF1	0.982896	0.95	518	301	singlet	0.0626415	singlet	0.000698814	yes	G1a	0.97405	0.122808	0.0026684	1.2238	0.0375492	yes	in_shared_space	8.24468	7.67199	-0.515611	5.09767
AGAGAGCTCCACGTCT-1	AAF1_RH.KD.2h	AAF1	0.96582	0.95	723	374	singlet	0.0805195	singlet	0.000485719	yes	G1a	0.984901	0.120251	0.00503035	1.18306	0.0706202	yes	in_shared_space	7.83708	7.5811	-0.726256	6.08454
AGAGAGCTCGCAGATT-1	AAF1_RH.KD.2h	AAF1	0.990657	0.95	1447	592	doublet	0.247148	singlet	0.582686	no							no	doublet_removed
AGAGCAGAGACATCAA-1	AAF1_RH.KD.2h	AAF1	0.92728	0.9	2300	820	singlet	0.101796	doublet	0.958208	no							no	doublet_removed
AGAGCAGAGATTTGCC-1	AAF1_RH.KD.2h	AAF1	0.970401	0.95	876	324	singlet	0.0581395	singlet	0.000848557	yes	G1a	1	0.073407	0.00405691	0.501096	0.0482656	yes	in_shared_space	6.02219	11.2947	3.21402	7.74804
AGAGCAGCACAGTATC-1	AAF1_RH.KD.2h	AAF1	0.93091	0.9	1144	450	singlet	0.0567121	singlet	0.00379262	yes	C	0.718202	0.79188	0.00398577	5.60149	0.00735961	yes	in_shared_space	-0.316125	6.66046	7.24956	6.31659
AGAGCAGCACCACATA-1	AAF1_RH.KD.2h	AAF1	0.99683	0.95	833	447	singlet	0.127021	singlet	0.000512146	yes	G1a	0.97426	0.0938376	0.00451392	0.787486	0.0685971	yes	in_shared_space	6.67664	8.25566	-0.578638	6.26545
AGAGCAGCACGGTCTG-1	AAF1_RH.KD.2h	AAF1	0.915939	0.9	1254	549	singlet	0.022831	singlet	0.001621	yes	M	1	0.616796	0.00603775	5.12609	0.016785	yes	in_shared_space	0.0506091	2.61508	7.38916	3.61402
AGAGCAGGTAATCAGA-1	AAF1_RH.KD.2h	AAF1	0.924156	0.9	706	396	singlet	0.0596027	singlet	0.000185805	yes	G1b	0.888842	0.233848	0.00332514	2.82987	0.0630667	yes	in_shared_space	6.49304	3.70685	-0.666644	0.961552
AGAGCAGTCGCCCAGA-1	AAF1_RH.KD.2h	AAF1	0.978951	0.95	878	436	singlet	0.11041	singlet	0.0106091	yes	G1b	0.899049	0.242146	0.00249721	2.99095	0.0477179	yes	in_shared_space	7.92407	4.03182	0.698711	3.69453
AGAGCCCAGATGCCGA-1	AAF1_RH.KD.2h	AAF1	0.987311	0.95	946	439	singlet	0.134615	singlet	0.000563634	yes	G1b	1	0.248568	0.00356065	3.10945	0.0667367	yes	in_shared_space	7.75926	3.57885	0.640622	1.15239
AGAGCCCCAAGCGAAC-1	AAF1_RH.KD.2h	AAF1	0.993062	0.95	827	384	singlet	0.147247	singlet	0.168887	yes	G1a	0.96438	0.10333	0.00397921	0.930163	0.0617264	yes	in_shared_space	8.08156	8.5995	0.178385	6.95172
AGAGCCCCACTGATTG-1	AAF1_RH.KD.2h	AAF1	0.977874	0.95	708	342	singlet	0.0709677	singlet	0.00210553	yes	G1b	0.830572	0.234954	0.00338992	2.85145	0.0648562	yes	in_shared_space	7.75937	3.1809	3.13463	3.12296
AGAGCCCCAGGCGAAT-1	AAF1_RH.KD.2h	AAF1	0.903266	0.9	677	339	singlet	0.134615	singlet	0.000184588	yes	G1a	0.917976	0.0799269	0.00338691	0.579555	0.0444401	yes	in_shared_space	5.49259	11.0872	2.46947	9.28347
AGAGCCCCAGTTCCAA-1	AAF1_RH.KD.2h	AAF1	0.92153	0.9	1140	438	singlet	0.107438	singlet	0.000769716	yes	G1b	1	0.212174	0.00464587	2.44683	0.0742214	yes	in_shared_space	8.70884	3.76564	-0.488673	1.20477
AGAGCCCGTATGAAAC-1	AAF1_RH.KD.2h	AAF1	0.964922	0.95	535	224	singlet	0.0500677	singlet	0.000329682	yes	G1b	1	0.182316	0.00715354	2.00191	0.098483	yes	in_shared_space	9.39139	5.92566	3.10524	4.65624
AGAGCCCGTCATACCA-1	AAF1_RH.KD.2h	AAF1	0.959769	0.95	1361	507	singlet	0.123443	singlet	0.583944	yes	G1a	0.927052	0.145799	0.00488757	1.52852	0.062004	yes	in_shared_space	8.72825	7.45294	0.952363	4.98902
AGAGCCCGTCGCAGTC-1	AAF1_RH.KD.2h	AAF1	0.957984	0.95	841	429	singlet	0.11349	singlet	0.00072341	yes	G1b	0.969017	0.227108	0.00362895	2.70763	0.0652126	yes	in_shared_space	7.16765	3.58358	-0.980636	2.2564
AGAGCCCGTTCCTAGA-1	AAF1_RH.KD.2h	AAF1	0.937875	0.9	1043	503	singlet	0.104568	singlet	0.0328962	yes	G1b	1	0.202774	0.0096533	2.30428	0.160426	yes	in_shared_space	8.07783	4.03453	-0.800504	1.76658
AGAGCCCGTTTAGAGA-1	AAF1_RH.KD.2h	AAF1	0.919822	0.9	2317	802	doublet	0.306122	doublet	0.999591	no							no	doublet_removed
AGAGCCCTCGAACTCA-1	AAF1_RH.KD.2h	AAF1	0.975024	0.95	948	489	singlet	0.0991168	singlet	0.00784018	yes	G1b	1	0.233591	0.00394297	2.82616	0.0750978	yes	in_shared_space	8.86344	4.53056	-1.09149	2.53998
AGAGCCCTCTTCGGTC-1	AAF1_RH.KD.2h	AAF1	0.964213	0.95	927	480	singlet	0.0765349	singlet	0.000411786	yes	G1b	0.698497	0.259229	0.00330543	3.30264	0.0578877	yes	in_shared_space	7.05152	2.35781	2.16824	0.0281616
AGATAGAAGAGAACCC-1	AAF1_RH.KD.2h	AAF1	0.926408	0.9	723	381	singlet	0.0805195	singlet	0.000240968	yes	G1b	1	0.209634	0.00806312	2.41893	0.136237	yes	in_shared_space	8.97998	4.32081	-0.372027	2.23448
AGATAGACACGACGAA-1	AAF1_RH.KD.2h	AAF1	0.947796	0.9	1911	667	doublet	0.353846	singlet	0.551561	no							no	doublet_removed
AGATAGAGTAGGCAGT-1	AAF1_RH.KD.2h	AAF1	0.951083	0.95	870	424	singlet	0.161644	singlet	0.0507882	yes	G1b	0.981206	0.219305	0.00702167	2.56877	0.120996	yes	in_shared_space	9.16424	5.50981	-0.258325	3.95697
AGATAGATCAGACCGC-1	AAF1_RH.KD.2h	AAF1	0.99026	0.95	2099	761	doublet	0.306122	doublet	0.989719	no							no	doublet_removed
AGATAGATCCGAGAAG-1	AAF1_RH.KD.2h	AAF1	0.901145	0.9	227	133	singlet	0.0322581	singlet	0.000155474	yes	G1b	1	0.175241	0.00705673	1.90411	0.0927074	yes	in_shared_space	9.36729	5.7124	2.8773	4.63086
AGATAGATCGCACGGT-1	AAF1_RH.KD.2h	AAF1	0.993997	0.95	1208	561	singlet	0.11041	singlet	0.0880273	yes	G1a	0.918969	0.0817777	0.00562897	0.61032	0.0811267	yes	in_shared_space	4.35665	7.8333	0.104185	7.29151
AGATAGATCTAACGCA-1	AAF1_RH.KD.2h	AAF1	0.939456	0.9	1151	551	singlet	0.101796	singlet	0.0509926	yes	S	0.7858	0.306316	0.00353437	3.86567	0.0280946	yes	in_shared_space	5.37577	0.694535	3.96907	-0.656903
AGATCCAAGCGATTCT-1	AAF1_RH.KD.2h	AAF1	0.956747	0.95	1713	737	doublet	0.440994	doublet	0.997786	no							no	doublet_removed
AGATCCAAGTCGGCAA-1	AAF1_RH.KD.2h	AAF1	0.929824	0.9	1729	652	doublet	0.440994	doublet	0.997345	no							no	doublet_removed
AGATCCAAGTGATCGG-1	AAF1_RH.KD.2h	AAF1	0.969291	0.95	1121	501	doublet	0.178203	singlet	0.204097	no							no	doublet_removed
AGATCCACACACCTTC-1	AAF1_RH.KD.2h	AAF1	0.970758	0.95	559	303	singlet	0.0464356	singlet	0.000806298	yes	G1a	0.86325	0.0650919	0.0054321	0.405231	0.0582397	yes	in_shared_space	6.44877	10.8992	1.95728	8.49752
AGATCCACACTTGAGT-1	AAF1_RH.KD.2h	AAF1	0.950522	0.95	845	452	singlet	0.082601	singlet	0.000360733	yes	G1b	1	0.217106	0.00720305	2.53984	0.12115	yes	in_shared_space	6.90283	3.20501	-1.04509	0.987155
AGATCCACAGGTAGTG-1	AAF1_RH.KD.2h	AAF1	0.990596	0.95	707	290	singlet	0.0500677	singlet	0.00107754	yes	S	0.686407	0.357212	0.0788619	3.75889	0.728767	no	singlet_not_in_scVI_embedding
AGATCCACATACTGTG-1	AAF1_RH.KD.2h	AAF1	0.938596	0.9	1943	742	doublet	0.336609	doublet	0.932304	no							no	doublet_removed
AGATCCAGTACCTATG-1	AAF1_RH.KD.2h	AAF1	0.911931	0.9	634	363	singlet	0.0539594	singlet	0.000478108	yes	G1a	0.941669	0.0894844	0.00389516	0.721371	0.0586407	yes	in_shared_space	6.68922	7.28701	-1.48938	5.73598
AGATCCAGTATCTCGA-1	AAF1_RH.KD.2h	AAF1	0.985209	0.95	1119	429	singlet	0.0140335	singlet	0.00184239	yes	C	1	0.864782	0.00934415	5.71771	0.0163218	yes	in_shared_space	0.102528	7.33305	7.40169	7.11998
AGATCCAGTCCAAGAG-1	AAF1_RH.KD.2h	AAF1	0.927867	0.9	670	322	singlet	0.1669	singlet	0.0018567	yes	G1a	0.942611	0.109826	0.00380934	1.03122	0.0562275	yes	in_shared_space	8.58955	8.65607	1.22965	6.54374
AGATCCAGTCCAGCGT-1	AAF1_RH.KD.2h	AAF1	0.957912	0.95	1019	397	singlet	0.0419537	singlet	0.00416022	yes	C	1	0.934565	0.00647634	5.86644	0.0149799	yes	in_shared_space	3.22237	10.5677	5.44955	7.47574
AGATCCAGTGTTTCTT-1	AAF1_RH.KD.2h	AAF1	0.935004	0.9	1590	680	singlet	0.082601	singlet	0.673608	yes	G1b	1	0.229975	0.00476786	2.75989	0.0897206	yes	in_shared_space	7.67452	4.08098	-1.53461	1.61885
AGATCGTAGACGGAAA-1	AAF1_RH.KD.2h	AAF1	0.920401	0.9	2251	825	doublet	0.228571	doublet	0.995908	no							no	doublet_removed
AGATCGTAGGAAACGA-1	AAF1_RH.KD.2h	AAF1	0.902254	0.9	2512	778	doublet	0.353846	doublet	0.981646	no							no	doublet_removed
AGATCGTAGTGTTCCA-1	AAF1_RH.KD.2h	AAF1	0.976293	0.95	871	392	singlet	0.034965	singlet	0.00511911	yes	S	1	0.466144	0.00844511	4.62011	0.0392616	yes	in_shared_space	4.45038	0.875221	4.72134	2.34962
AGATCGTCAAATCGGG-1	AAF1_RH.KD.2h	AAF1	0.985137	0.95	1011	509	singlet	0.0805195	singlet	0.00589242	yes	G1b	0.876707	0.251155	0.00322333	3.15699	0.0605155	yes	in_shared_space	6.43942	3.52225	-1.64125	1.48467
AGATCGTCAAGGTCGA-1	AAF1_RH.KD.2h	AAF1	0.955618	0.95	1268	484	singlet	0.0103093	singlet	0.0070868	yes	M	0.977326	0.754163	0.00444863	5.51585	0.0111463	yes	in_shared_space	-0.19403	4.95753	7.75988	5.31876
AGATCGTCAAGTTTGC-1	AAF1_RH.KD.2h	AAF1	0.945153	0.9	3661	1009	singlet	0.13865	doublet	0.947933	no							no	doublet_removed
AGATCGTCACATGACT-1	AAF1_RH.KD.2h	AAF1	0.984208	0.95	1216	494	singlet	0.0235414	singlet	0.000480266	yes	S	1	0.44201	0.00532394	4.50802	0.0246184	yes	in_shared_space	4.40834	0.736891	4.95776	2.02437
AGATCGTCATAAGCGG-1	AAF1_RH.KD.2h	AAF1	0.925653	0.9	650	361	singlet	0.0765349	singlet	0.00108662	yes	G1b	1	0.234709	0.00545996	2.85189	0.10188	yes	in_shared_space	7.01229	1.59325	2.70501	0.306587
AGATCGTGTCAATCTG-1	AAF1_RH.KD.2h	AAF1	0.972793	0.95	1257	544	singlet	0.0611028	singlet	0.00697265	yes	S	0.821279	0.499688	0.00475005	4.77089	0.0190738	yes	in_shared_space	3.47125	-0.15214	6.87232	0.218674
AGATCGTGTCAATGGG-1	AAF1_RH.KD.2h	AAF1	0.989354	0.95	740	363	singlet	0.0991168	singlet	0.000476087	yes	G1a	1	0.10944	0.0021955	1.02994	0.0341256	yes	in_shared_space	7.80962	9.42994	1.40595	7.12198
AGATCGTGTGAGATAT-1	AAF1_RH.KD.2h	AAF1	0.938965	0.9	1896	759	doublet	0.212121	doublet	0.741319	no							no	doublet_removed
AGATCGTTCAAACGTC-1	AAF1_RH.KD.2h	AAF1	0.911741	0.9	1058	533	singlet	0.0322581	singlet	0.000660202	yes	S	0.695012	0.345761	0.0430357	3.97675	0.380889	no	in_shared_space	4.52546	0.756273	5.29018	1.2489
AGATCGTTCTTACCGC-1	AAF1_RH.KD.2h	AAF1	0.998108	0.95	1955	690	doublet	0.268293	singlet	0.47368	no							no	doublet_removed
AGATGAAAGCCTCACG-1	AAF1_RH.KD.2h	AAF1	0.979428	0.95	2290	776	doublet	0.353846	doublet	0.99972	no							no	doublet_removed
AGATGAAAGCTTTCCC-1	AAF1_RH.KD.2h	AAF1	0.997448	0.95	873	388	singlet	0.0805195	singlet	0.00118046	yes	G1a	0.840875	0.0843175	0.0109897	0.658919	0.14265	yes	in_shared_space	5.28504	11.5847	3.38725	9.57473
AGATGAAAGTTGTAAG-1	AAF1_RH.KD.2h	AAF1	0.943061	0.9	968	540	singlet	0.0991168	singlet	0.00788046	yes	S	0.69468	0.28391	0.00415914	3.65501	0.0477806	yes	in_shared_space	5.55355	1.36847	3.92961	-0.363621
AGATGAACAATTTCTC-1	AAF1_RH.KD.2h	AAF1	0.948069	0.9	831	414	singlet	0.147247	singlet	0.0150388	yes	G1a	1	0.0874098	0.00411669	0.686638	0.0605447	yes	in_shared_space	6.75766	10.7707	1.7361	8.66864
AGATGAACACGACTAT-1	AAF1_RH.KD.2h	AAF1	0.925344	0.9	1266	545	singlet	0.038835	singlet	0.00140812	yes	M	1	0.609921	0.00557536	5.107	0.0154407	yes	in_shared_space	0.231168	3.69329	7.37783	3.82023
AGATGAACAGAGAATT-1	AAF1_RH.KD.2h	AAF1	0.924528	0.9	1974	767	doublet	0.178203	doublet	0.894701	no							no	doublet_removed
AGATGAACATATGGCT-1	AAF1_RH.KD.2h	AAF1	0.982997	0.95	1518	666	singlet	0.082601	singlet	0.066497	yes	S	1	0.445891	0.00699789	4.52535	0.032416	yes	in_shared_space	3.90637	0.228879	5.9384	0.216712
AGATGAACATGAATCC-1	AAF1_RH.KD.2h	AAF1	0.956442	0.95	2521	977	doublet	0.336609	doublet	0.999718	no							no	doublet_removed
AGATGAACATGACCCG-1	AAF1_RH.KD.2h	AAF1	0.998388	0.95	991	448	singlet	0.1669	singlet	0.0164702	yes	G1b	0.667603	0.162898	0.00441004	1.74519	0.0560423	yes	in_shared_space	9.25859	6.5371	-0.175553	4.51737
AGATGAAGTCTAACTG-1	AAF1_RH.KD.2h	AAF1	0.932942	0.9	789	421	singlet	0.0642202	singlet	0.0103827	yes	G1a	0.78696	0.110787	0.00334204	1.0486	0.0512732	yes	in_shared_space	8.31139	7.81315	-0.262871	7.57675
AGATGAAGTGCTTCAA-1	AAF1_RH.KD.2h	AAF1	0.989424	0.95	417	187	singlet	0.0207715	singlet	0.000162632	yes	C	0.447839	0.0249722	0.00569185	0.107915	0.0344	yes	in_shared_space	6.20522	11.5107	4.01597	7.33346
AGATGAATCACCATGA-1	AAF1_RH.KD.2h	AAF1	0.994175	0.95	926	392	singlet	0.082601	singlet	0.00106091	yes	G1a	0.962294	0.0829317	0.00376979	0.619246	0.0556565	yes	in_shared_space	6.62158	11.1085	2.62374	8.17225
AGATGAATCGGTCACG-1	AAF1_RH.KD.2h	AAF1	0.959435	0.95	1157	518	doublet	0.237569	singlet	0.00858195	no							no	doublet_removed
AGATGAATCGTAATGC-1	AAF1_RH.KD.2h	AAF1	0.951797	0.95	804	406	singlet	0.130742	singlet	0.0064901	yes							no	in_shared_space	8.687	6.3693	-0.158248	4.40275
AGATGAATCGTGCGAC-1	AAF1_RH.KD.2h	AAF1	0.969339	0.95	2331	802	doublet	0.336609	doublet	0.856292	no							no	doublet_removed
AGATGCTAGTACGTCT-1	AAF1_RH.KD.2h	AAF1	0.958078	0.95	618	351	singlet	0.0596027	singlet	0.000279301	yes	G1a	0.738787	0.142173	0.00393571	1.48181	0.0507254	yes	in_shared_space	8.20723	7.05889	-0.961015	4.61231
AGATGCTAGTCATGAA-1	AAF1_RH.KD.2h	AAF1	0.956818	0.95	792	437	singlet	0.147247	singlet	0.00023343	yes	G1b	0.913152	0.247624	0.00247867	3.09336	0.0462559	yes	in_shared_space	8.4468	3.43684	1.03386	1.79715
AGATGCTGTCAACCAT-1	AAF1_RH.KD.2h	AAF1	0.993268	0.95	1039	485	doublet	0.247148	singlet	0.109962	no							no	doublet_removed
AGATGCTGTCGACTTA-1	AAF1_RH.KD.2h	AAF1	0.977019	0.95	749	288	singlet	0.172414	singlet	0.000571221	yes	G1a	0.964	0.117572	0.00730453	1.14507	0.100788	yes	in_shared_space	9.60529	6.78516	3.1696	5.23015
AGATGCTGTCTGTGGC-1	AAF1_RH.KD.2h	AAF1	0.969046	0.95	1435	572	singlet	0.0288828	singlet	0.00203653	yes	M	1	0.691159	0.00419724	5.33494	0.0126658	yes	in_shared_space	-0.565645	4.46836	8.60181	4.89128
AGATGCTGTGGCTGCT-1	AAF1_RH.KD.2h	AAF1	0.970193	0.95	758	358	singlet	0.130742	singlet	0.00037651	yes	G1b	0.966284	0.233194	0.00273814	2.81852	0.0497708	yes	in_shared_space	9.07592	4.58902	0.688623	2.50658
AGATGCTGTTGGTACT-1	AAF1_RH.KD.2h	AAF1	0.901759	0.9	766	391	doublet	0.320755	doublet	0.860835	no							no	doublet_removed
AGATGCTTCCTATTTG-1	AAF1_RH.KD.2h	AAF1	0.919196	0.9	1953	763	doublet	0.268293	doublet	0.919173	no							no	doublet_removed
AGATGCTTCGAGAAAT-1	AAF1_RH.KD.2h	AAF1	0.909297	0.9	653	369	singlet	0.0692124	singlet	0.000931533	yes	G1a	0.986176	0.0988843	0.00279334	0.862552	0.0435554	yes	in_shared_space	7.64132	6.95556	-0.309694	7.53757
AGATGCTTCTGCGGCA-1	AAF1_RH.KD.2h	AAF1	0.96847	0.95	936	463	singlet	0.130742	singlet	0.0162602	yes	G1b	0.893278	0.188322	0.00653202	2.08414	0.0912085	yes	in_shared_space	8.68314	5.53506	-1.084	4.09512
AGCATCAAGCAAATCA-1	AAF1_RH.KD.2h	AAF1	0.960152	0.95	1402	662	singlet	0.0581395	singlet	0.00841696	yes	S	1	0.420523	0.0061043	4.40813	0.02808	yes	in_shared_space	4.58965	1.61306	7.24779	1.27287
AGCATCAAGTGGTTGG-1	AAF1_RH.KD.2h	AAF1	0.990117	0.95	778	314	singlet	0.0596027	singlet	0.000263735	yes	C	0.906573	0.853707	0.0175571	5.70039	0.0320044	yes	in_shared_space	0.159287	7.46634	6.00092	6.08203
AGCATCACAAGCGAGT-1	AAF1_RH.KD.2h	AAF1	0.936123	0.9	667	313	singlet	0.0581395	singlet	0.130732	yes	G1b	0.995628	0.180599	0.00299337	1.97203	0.0398325	yes	in_shared_space	9.3367	6.02235	2.14949	4.44004
AGCATCACACGAGAAC-1	AAF1_RH.KD.2h	AAF1	0.901857	0.9	953	450	singlet	0.134615	singlet	0.000960072	yes	G1b	1	0.225249	0.0034551	2.67281	0.0629777	yes	in_shared_space	7.65248	3.34537	0.903984	2.42728
AGCATCACAGGCACAA-1	AAF1_RH.KD.2h	AAF1	0.993143	0.95	827	354	doublet	0.178203	singlet	0.186961	no							no	doublet_removed
AGCATCAGTACACTCA-1	AAF1_RH.KD.2h	AAF1	0.919047	0.9	858	412	singlet	0.11041	singlet	0.000407762	yes	G1a	0.961378	0.131265	0.00595083	1.3374	0.0791126	yes	in_shared_space	8.96503	7.56776	-0.305868	5.97026
AGCATCAGTAGATCCT-1	AAF1_RH.KD.2h	AAF1	0.915565	0.9	1056	493	doublet	0.306122	singlet	0.0521277	no							no	doublet_removed
AGCATCAGTCAAGTTC-1	AAF1_RH.KD.2h	AAF1	0.986537	0.95	1118	460	singlet	0.0257488	singlet	0.00285726	yes	M	1	0.648695	0.0040686	5.21403	0.0108552	yes	in_shared_space	-0.238516	3.26789	7.48285	3.91896
AGCATCAGTCCTACAA-1	AAF1_RH.KD.2h	AAF1	0.956485	0.95	1706	696	doublet	0.574803	doublet	0.997665	no							no	doublet_removed
AGCATCATCAGACTGT-1	AAF1_RH.KD.2h	AAF1	0.987683	0.95	1755	686	doublet	0.190698	singlet	0.467531	no							no	doublet_removed
AGCATCATCCGCATAA-1	AAF1_RH.KD.2h	AAF1	0.996701	0.95	1402	650	doublet	0.372654	singlet	0.459129	no							no	doublet_removed
AGCATCATCTCTGAGA-1	AAF1_RH.KD.2h	AAF1	0.933697	0.9	2521	863	doublet	0.5	doublet	0.999338	no							no	doublet_removed
AGCCAATAGCATCCTA-1	AAF1_RH.KD.2h	AAF1	0.960807	0.95	490	264	singlet	0.0746269	singlet	0.000589884	yes	G1b	0.960238	0.214171	0.00314534	2.47592	0.0500548	yes	in_shared_space	8.10025	3.06517	2.80857	3.38873
AGCCAATAGGAACGAA-1	AAF1_RH.KD.2h	AAF1	0.937717	0.9	689	286	singlet	0.123443	singlet	0.000268693	yes	G1b	0.679118	0.161324	0.00613767	1.72424	0.0789178	yes	in_shared_space	9.54257	6.38763	3.11019	4.86117
AGCCAATAGGTTGTTC-1	AAF1_RH.KD.2h	AAF1	0.953158	0.95	829	403	singlet	0.13865	singlet	0.00698644	yes	G1b	0.829608	0.237702	0.00208824	2.90377	0.0393723	yes	in_shared_space	7.18476	2.06266	2.42427	0.750082
AGCCAATCAACAAAGT-1	AAF1_RH.KD.2h	AAF1	0.95686	0.95	852	426	singlet	0.12	singlet	0.0614898	yes	G1a	0.512908	0.157489	0.00539215	1.67582	0.0678804	yes	in_shared_space	8.54447	7.36548	-0.485909	6.91331
AGCCAATCAGCGTTTA-1	AAF1_RH.KD.2h	AAF1	0.95878	0.95	2516	927	doublet	0.336609	doublet	0.946575	no							no	doublet_removed
AGCCAATGTCAAATCC-1	AAF1_RH.KD.2h	AAF1	0.983154	0.95	731	340	singlet	0.0214464	singlet	9.0627e-05	yes	C	1	0.937213	0.0053573	5.87252	0.0123959	yes	in_shared_space	3.64259	10.655	5.67136	7.70977
AGCCAATGTGCTGATT-1	AAF1_RH.KD.2h	AAF1	0.984988	0.95	1049	378	singlet	0.127021	singlet	0.000865605	yes	G1a	0.928677	0.0472105	0.00516288	0.228885	0.035197	yes	in_shared_space	6.39684	11.5284	3.86128	7.40642
AGCCAATGTTAACCTG-1	AAF1_RH.KD.2h	AAF1	0.95069	0.95	900	443	doublet	0.228571	singlet	0.0471699	no							no	doublet_removed
AGCCAATTCACGGTCG-1	AAF1_RH.KD.2h	AAF1	0.947101	0.9	1337	482	singlet	0.0272873	singlet	0.00706486	yes	C	0.999238	0.975469	0.00712031	5.95683	0.0131786	yes	in_shared_space	5.29677	11.8296	4.04922	8.56921
AGCCACGAGCGTATAA-1	AAF1_RH.KD.2h	AAF1	0.990924	0.95	1038	493	singlet	0.0611028	singlet	0.00331222	yes	S	1	0.379171	0.00603059	4.23059	0.0249006	yes	in_shared_space	5.05723	0.573829	4.43319	0.548932
AGCCACGAGTCTGCAT-1	AAF1_RH.KD.2h	AAF1	0.988192	0.95	924	483	singlet	0.101796	singlet	0.000756085	yes	G1b	1	0.219644	0.00377831	2.57259	0.0671706	yes	in_shared_space	6.9138	3.82524	-1.72042	1.2613
AGCCACGCAATCGCGC-1	AAF1_RH.KD.2h	AAF1	0.954673	0.95	837	411	singlet	0.0847458	singlet	0.000645504	yes	G1b	1	0.226988	0.00442669	2.702	0.0820535	yes	in_shared_space	7.92707	3.83582	-0.227028	1.14963
AGCCACGCACCTATCC-1	AAF1_RH.KD.2h	AAF1	0.997712	0.95	1208	552	singlet	0.101796	singlet	0.145717	yes	G1a	1	0.0919464	0.00330187	0.755357	0.0511773	yes	in_shared_space	6.85851	9.7924	0.646365	8.01883
AGCCACGGTCTCTCAC-1	AAF1_RH.KD.2h	AAF1	0.99891	0.95	623	326	singlet	0.0765349	singlet	0.00151252	yes	G1a	0.966428	0.0989873	0.00637839	0.861234	0.0959559	yes	in_shared_space	6.78592	6.83035	-0.978426	5.23469
AGCCACGGTGGTCCGT-1	AAF1_RH.KD.2h	AAF1	0.914565	0.9	1589	652	singlet	0.0280777	singlet	0.00589368	yes	M	1	0.614241	0.00606342	5.11877	0.0169091	yes	in_shared_space	0.895339	2.2296	7.43735	3.19894
AGCCACGTCAGCTGAT-1	AAF1_RH.KD.2h	AAF1	0.947145	0.9	1144	495	doublet	0.393258	doublet	0.972556	no							no	doublet_removed
AGCCACGTCCCTCGTA-1	AAF1_RH.KD.2h	AAF1	0.948403	0.9	699	377	singlet	0.116685	singlet	0.000704282	yes	G1b	1	0.219317	0.00328861	2.56158	0.0603323	yes	in_shared_space	8.34778	3.99562	0.671756	2.13584
AGCCACGTCGTAGAGG-1	AAF1_RH.KD.2h	AAF1	0.960515	0.95	1466	567	singlet	0.172414	singlet	0.184315	yes	S	1	0.453447	0.00472684	4.56114	0.0221106	yes	in_shared_space	3.14652	0.642683	5.59922	2.35976
AGCCAGCAGAAGCGGG-1	AAF1_RH.KD.2h	AAF1	0.920945	0.9	577	263	singlet	0.172414	singlet	0.00114095	yes	G1a	0.999831	0.118402	0.00435636	1.16002	0.0650433	yes	in_shared_space	8.30625	9.49327	2.49195	6.47192
AGCCAGCAGATTCGCT-1	AAF1_RH.KD.2h	AAF1	0.989739	0.95	1770	728	doublet	0.372654	doublet	0.998133	no							no	doublet_removed
AGCCAGCAGGGTAATT-1	AAF1_RH.KD.2h	AAF1	0.982989	0.95	789	387	singlet	0.0965251	singlet	0.00127352	yes	G1b	1	0.221039	0.00282789	2.59371	0.0514394	yes	in_shared_space	9.16122	4.59804	-0.67377	1.70526
AGCCAGCAGTCTCCTC-1	AAF1_RH.KD.2h	AAF1	0.955401	0.95	821	413	singlet	0.0596027	singlet	0.00118903	yes	G1a	1	0.12936	0.00578665	1.30586	0.0793594	yes	in_shared_space	8.05039	7.64017	-0.381697	5.90537
AGCCAGCCACAGTGAG-1	AAF1_RH.KD.2h	AAF1	0.966344	0.95	1018	454	singlet	0.0805195	singlet	0.00232971	yes	M	1	0.579681	0.00368908	5.02382	0.0100814	yes	in_shared_space	0.740635	2.40697	7.85062	2.92492
AGCCAGCCATATACCG-1	AAF1_RH.KD.2h	AAF1	0.985427	0.95	3828	1195	doublet	0.212121	doublet	0.998882	no							no	doublet_removed
AGCCAGCCATTAGGAA-1	AAF1_RH.KD.2h	AAF1	0.949434	0.9	742	360	singlet	0.0765349	singlet	0.0232153	yes	G1b	0.756568	0.256539	0.00431356	3.25418	0.0776796	yes	in_shared_space	7.2215	2.40876	3.51309	3.10262
AGCCAGCGTCTCAAGT-1	AAF1_RH.KD.2h	AAF1	0.979883	0.95	727	342	doublet	0.247148	singlet	0.388939	no							no	doublet_removed
AGCCAGCGTGTTTGCA-1	AAF1_RH.KD.2h	AAF1	0.911478	0.9	529	279	singlet	0.0500677	singlet	0.000530638	yes	G1a	1	0.0650528	0.0056737	0.394203	0.0563125	yes	in_shared_space	6.56652	10.0993	1.87464	7.59868
AGCCAGCGTTGTGCCG-1	AAF1_RH.KD.2h	AAF1	0.965409	0.95	825	386	singlet	0.0567121	singlet	0.0126216	yes	G1b	0.893709	0.246798	0.00554022	3.06812	0.0995279	yes	in_shared_space	5.52883	1.24536	3.86503	2.91172
AGCGATTAGACGGAAA-1	AAF1_RH.KD.2h	AAF1	0.993159	0.95	1034	484	singlet	0.0526316	singlet	0.000906412	yes	S	1	0.428814	0.0082639	4.44823	0.0376093	yes	in_shared_space	4.49997	0.0190209	5.77238	0.325502
AGCGATTAGAGGGTAA-1	AAF1_RH.KD.2h	AAF1	0.952921	0.95	601	310	singlet	0.0765349	singlet	0.000227191	yes	G1b	0.971196	0.227833	0.00563598	2.72083	0.10459	yes	in_shared_space	7.7998	3.04195	0.299646	2.45411
AGCGATTAGCACTAGG-1	AAF1_RH.KD.2h	AAF1	0.956782	0.95	1373	621	singlet	0.11349	singlet	0.0120613	yes	S	0.797344	0.320791	0.0077681	3.94391	0.0509701	yes	in_shared_space	5.5218	0.191211	3.9436	-0.239707
AGCGATTAGCCATGCC-1	AAF1_RH.KD.2h	AAF1	0.960322	0.95	1068	448	singlet	0.0408922	singlet	0.00294216	yes	M	1	0.728119	0.00404547	5.44556	0.0117981	yes	in_shared_space	-0.221247	4.76729	8.49799	5.2031
AGCGATTAGTTCTACG-1	AAF1_RH.KD.2h	AAF1	0.988104	0.95	2314	794	doublet	0.204583	doublet	0.990769	no							no	doublet_removed
AGCGATTCACATGAAA-1	AAF1_RH.KD.2h	AAF1	0.991607	0.95	1184	493	singlet	0.0265111	singlet	0.00325815	yes	M	1	0.674017	0.0061975	5.2844	0.0174211	yes	in_shared_space	-0.426546	4.71124	7.89547	4.57548
AGCGATTCAGGACATG-1	AAF1_RH.KD.2h	AAF1	0.976032	0.95	1851	590	singlet	0.0272873	singlet	0.0142024	yes	C	1	0.889769	0.00215015	5.76364	0.00483396	yes	in_shared_space	0.279697	7.62044	6.93725	6.78736
AGCGATTCAGGCTCTG-1	AAF1_RH.KD.2h	AAF1	0.970468	0.95	1723	711	singlet	0.134615	singlet	0.212272	yes	S	0.928564	0.357086	0.00527468	4.13749	0.0228649	yes	in_shared_space	4.5113	-0.00483533	5.65948	-1.1597
AGCGATTGTATCTCTT-1	AAF1_RH.KD.2h	AAF1	0.987067	0.95	837	422	singlet	0.156627	singlet	0.000603364	yes	G1b	1	0.205312	0.00484076	2.33099	0.0771178	yes	in_shared_space	7.97184	4.07093	-0.607469	1.82899
AGCGATTGTATTTCTC-1	AAF1_RH.KD.2h	AAF1	0.981586	0.95	3073	951	doublet	0.306122	doublet	0.999785	no							no	doublet_removed
AGCGATTGTCAACGCC-1	AAF1_RH.KD.2h	AAF1	0.951688	0.95	1520	520	singlet	0.0201079	singlet	0.0457298	yes	C	0.631817	0.817644	0.00972501	5.64179	0.015486	yes	in_shared_space	-0.196045	6.92487	7.13761	6.40802
AGCGATTGTCCAGGTC-1	AAF1_RH.KD.2h	AAF1	0.991438	0.95	1481	575	singlet	0.0221328	singlet	0.00250373	yes	M	1	0.661049	0.0039972	5.24768	0.0112767	yes	in_shared_space	-0.420152	4.4912	7.71083	4.74458
AGCGCCAAGACGTCCC-1	AAF1_RH.KD.2h	AAF1	0.972143	0.95	730	437	singlet	0.0965251	singlet	0.00205101	yes	M	0.886638	0.573194	0.010261	5.00512	0.0285495	yes	in_shared_space	4.03651	2.51865	7.65556	1.62166
AGCGCCAAGAGAGTGA-1	AAF1_RH.KD.2h	AAF1	0.966557	0.95	860	388	singlet	0.172414	singlet	0.0661917	yes	G1b	0.917592	0.170349	0.00359206	1.8401	0.0464895	yes	in_shared_space	9.07183	7.26042	0.830578	4.44077
AGCGCCAAGGGCGAGA-1	AAF1_RH.KD.2h	AAF1	0.983215	0.95	519	326	singlet	0.0368609	singlet	0.000649241	yes	G1a	1	0.0698205	0.00604801	0.454558	0.066131	yes	in_shared_space	5.16506	7.16015	-1.82309	5.40526
AGCGCCACACAGTACT-1	AAF1_RH.KD.2h	AAF1	0.992494	0.95	1423	637	singlet	0.130742	singlet	0.145324	yes	G1b	0.704902	0.283297	0.00300015	3.65216	0.0317981	yes	in_shared_space	6.474	2.03668	2.68449	-0.0618134
AGCGCCACACATGGTT-1	AAF1_RH.KD.2h	AAF1	0.911354	0.9	1060	429	doublet	0.336609	singlet	0.513671	no							no	doublet_removed
AGCGCCACATCGAGCC-1	AAF1_RH.KD.2h	AAF1	0.953715	0.95	644	310	singlet	0.0288828	singlet	0.00082692	yes	S	0.988168	0.418764	0.0396169	4.38597	0.322788	no	singlet_not_in_scVI_embedding
AGCGCCAGTACGGGAT-1	AAF1_RH.KD.2h	AAF1	0.989552	0.95	2271	595	singlet	0.0280777	singlet	0.0156927	yes	M	0.904244	0.608756	0.0125747	5.10377	0.034764	yes	in_shared_space	-0.647185	3.0068	5.68163	4.00819
AGCGCCAGTATGTGTC-1	AAF1_RH.KD.2h	AAF1	0.929502	0.9	1198	560	doublet	0.178203	singlet	0.190786	no							no	doublet_removed
AGCGCCAGTCGGTGAA-1	AAF1_RH.KD.2h	AAF1	0.901376	0.9	690	334	doublet	0.220104	singlet	0.00160251	no							no	doublet_removed
AGCGCCATCATGCCCT-1	AAF1_RH.KD.2h	AAF1	0.987067	0.95	1059	535	doublet	0.204583	singlet	0.0228501	no							no	doublet_removed
AGCGCCATCGAACCAT-1	AAF1_RH.KD.2h	AAF1	0.932511	0.9	1235	532	singlet	0.0123894	singlet	0.00106883	yes	M	1	0.632526	0.00485126	5.16959	0.0132788	yes	in_shared_space	-0.194925	4.20158	8.24815	4.8456
AGCGCCATCTAGGAAA-1	AAF1_RH.KD.2h	AAF1	0.96768	0.95	584	286	singlet	0.11349	singlet	0.00654037	yes	G1a	0.698829	0.124611	0.00409593	1.24926	0.0571902	yes	in_shared_space	9.05171	8.51341	1.91311	6.07904
AGCGCCATCTTTCCAA-1	AAF1_RH.KD.2h	AAF1	0.939762	0.9	1617	622	doublet	0.247148	singlet	0.57834	no							no	doublet_removed
AGCGCTGAGAGCAGAA-1	AAF1_RH.KD.2h	AAF1	0.94957	0.9	2597	917	doublet	0.440994	doublet	0.999761	no							no	doublet_removed
AGCGCTGAGTCAACAA-1	AAF1_RH.KD.2h	AAF1	0.925685	0.9	838	435	singlet	0.11041	singlet	0.000337077	yes	G1b	0.927505	0.251812	0.00259815	3.17272	0.0490019	yes	in_shared_space	7.17258	2.38726	2.48607	1.37047
AGCGCTGAGTCCCGGT-1	AAF1_RH.KD.2h	AAF1	0.992591	0.95	840	422	singlet	0.13865	singlet	0.000825005	yes	G1b	1	0.194706	0.00324127	2.17295	0.0484995	yes	in_shared_space	9.80288	4.84319	-0.182218	3.37022
AGCGCTGCAACCACAT-1	AAF1_RH.KD.2h	AAF1	0.994502	0.95	1096	498	singlet	0.134615	singlet	0.0188095	yes	S	0.507374	0.285222	0.00329605	3.67692	0.0348829	yes	in_shared_space	6.81624	1.52706	2.70296	0.50841
AGCGCTGCAGCTGAAG-1	AAF1_RH.KD.2h	AAF1	0.987046	0.95	2259	624	singlet	0.0488294	singlet	0.0895087	yes	C	1	0.92574	0.0038486	5.84614	0.00875775	yes	in_shared_space	0.660966	8.39121	6.04952	7.30871
AGCGCTGCAGGCCCTA-1	AAF1_RH.KD.2h	AAF1	0.943593	0.9	1186	558	doublet	0.247148	doublet	0.92352	no							no	doublet_removed
AGCGCTGGTAACAGTA-1	AAF1_RH.KD.2h	AAF1	0.903297	0.9	1108	512	singlet	0.0513347	singlet	0.00902797	yes	S	0.980767	0.394868	0.00649532	4.29659	0.0276483	yes	in_shared_space	4.71905	0.367648	5.13993	-0.143379
AGCGCTGGTAGGAAAG-1	AAF1_RH.KD.2h	AAF1	0.915072	0.9	2538	894	singlet	0.12	doublet	0.939998	no							no	doublet_removed
AGCGCTGTCCGAGATT-1	AAF1_RH.KD.2h	AAF1	0.935621	0.9	663	313	singlet	0.0847458	singlet	0.00159656	yes	G1a	0.982995	0.0869799	0.00349485	0.678975	0.0527598	yes	in_shared_space	5.97143	11.0246	1.85823	9.00475
AGCGCTGTCTCGAGTA-1	AAF1_RH.KD.2h	AAF1	0.985807	0.95	1156	582	singlet	0.0581395	singlet	9.15864e-05	yes	S	1	0.457767	0.00392491	4.58143	0.0183782	yes	in_shared_space	3.9287	-0.162161	6.11134	-0.380325
AGCGTATAGATGCGAC-1	AAF1_RH.KD.2h	AAF1	0.954054	0.95	580	303	singlet	0.0784983	singlet	0.000665818	yes	G1a	0.933048	0.077523	0.00330633	0.5498	0.0451161	yes	in_shared_space	6.1207	9.99508	0.703292	7.94133
AGCGTATAGCGAAACC-1	AAF1_RH.KD.2h	AAF1	0.907484	0.9	934	460	singlet	0.161644	singlet	0.000295999	yes	G1b	1	0.194619	0.00356863	2.17025	0.0511761	yes	in_shared_space	9.95248	4.97632	0.134657	3.27682
AGCGTATAGCGACTGA-1	AAF1_RH.KD.2h	AAF1	0.97702	0.95	1353	469	singlet	0.0313901	singlet	0.00131056	yes	C	0.659103	0.020683	0.00503791	0.0783447	0.0203741	yes	in_shared_space	5.21542	11.9087	4.06027	8.8578
AGCGTATAGCTGTTCA-1	AAF1_RH.KD.2h	AAF1	0.931072	0.9	999	436	singlet	0.147247	singlet	0.213411	yes	G1a	0.872612	0.0891227	0.00308881	0.70979	0.047832	yes	in_shared_space	6.48686	10.2658	1.29869	8.5989
AGCGTATAGTATGACA-1	AAF1_RH.KD.2h	AAF1	0.973875	0.95	976	497	singlet	0.151833	singlet	0.000214989	yes	G1b	1	0.259226	0.00453204	3.29713	0.0767162	yes	in_shared_space	7.60867	3.66118	-0.995039	1.30978
AGCGTATCAGTAGTTC-1	AAF1_RH.KD.2h	AAF1	0.931101	0.9	772	341	doublet	0.220104	singlet	0.0174159	no							no	doublet_removed
AGCGTATGTACTAAGA-1	AAF1_RH.KD.2h	AAF1	0.973801	0.95	865	314	singlet	0.0526316	singlet	0.00195938	yes	G1b	0.989944	0.215394	0.0199033	2.48643	0.261957	no	in_shared_space	7.75244	5.50354	3.81121	4.45059
AGCGTATGTCAGCGTC-1	AAF1_RH.KD.2h	AAF1	0.951225	0.95	279	178	singlet	0.0692124	singlet	0.000420546	yes	G1a	0.535218	0.110653	0.0241179	1.04098	0.320447	no	in_shared_space	9.47414	7.64816	1.92926	5.35685
AGCGTATGTCCTACAA-1	AAF1_RH.KD.2h	AAF1	0.910133	0.9	1107	533	singlet	0.104568	singlet	0.000545363	yes	G1b	0.653716	0.269217	0.00213837	3.46959	0.0308566	yes	in_shared_space	6.2394	2.25049	2.59957	0.135369
AGCGTATGTGAATGTA-1	AAF1_RH.KD.2h	AAF1	0.929722	0.9	868	399	singlet	0.0892364	singlet	0.000210986	yes	G1b	1	0.213022	0.00346094	2.45175	0.0575352	yes	in_shared_space	9.50015	4.58317	0.0266224	2.41449
AGCGTATTCAATCCGA-1	AAF1_RH.KD.2h	AAF1	0.977026	0.95	1041	466	singlet	0.127021	singlet	0.104742	yes	G1b	0.901774	0.197397	0.00425248	2.21102	0.0636394	yes	in_shared_space	9.14555	5.91963	0.111553	3.91061
AGCGTATTCCAACTGA-1	AAF1_RH.KD.2h	AAF1	0.996528	0.95	1779	684	singlet	0.127021	singlet	0.673244	yes	S	1	0.451932	0.00438674	4.55407	0.0205687	yes	in_shared_space	3.4274	1.78177	6.80749	-0.17622
AGCGTATTCGTAGCTA-1	AAF1_RH.KD.2h	AAF1	0.965939	0.95	1225	556	doublet	0.336609	doublet	0.846731	no							no	doublet_removed
AGCGTCGAGCCTCAAT-1	AAF1_RH.KD.2h	AAF1	0.928219	0.9	1010	474	doublet	0.5	singlet	0.392094	no							no	doublet_removed
AGCGTCGAGCGAGGAG-1	AAF1_RH.KD.2h	AAF1	0.951427	0.95	331	226	singlet	0.116685	singlet	0.0325343	yes	G1b	0.854449	0.1843	0.00949457	2.031	0.130307	yes	in_shared_space	9.08619	5.09862	0.271713	3.10875
AGCGTCGCATTCGATG-1	AAF1_RH.KD.2h	AAF1	0.939174	0.9	639	371	singlet	0.11041	singlet	0.0356935	yes	G1b	0.779857	0.26831	0.00568066	3.41466	0.0828601	yes	singlet_not_in_scVI_embedding
AGCGTCGCATTGACCA-1	AAF1_RH.KD.2h	AAF1	0.971296	0.95	952	481	singlet	0.151833	singlet	0.0558962	yes	S	0.955031	0.472461	0.00589108	4.64973	0.0272472	yes	in_shared_space	3.73237	1.5248	5.39455	2.0743
AGCGTCGCATTGCAAC-1	AAF1_RH.KD.2h	AAF1	0.979908	0.95	574	293	doublet	0.268293	singlet	0.0871985	no							no	doublet_removed
AGCGTCGGTCACTCAA-1	AAF1_RH.KD.2h	AAF1	0.946765	0.9	891	353	singlet	0.172414	singlet	0.0520204	yes	G1a	0.917223	0.0463517	0.0108275	0.231054	0.0629865	yes	in_shared_space	6.47972	11.4472	3.92151	7.17445
AGCTACAAGAGCCTGA-1	AAF1_RH.KD.2h	AAF1	0.901803	0.9	1748	709	doublet	0.197452	singlet	0.482547	no							no	doublet_removed
AGCTACAAGGACCCAA-1	AAF1_RH.KD.2h	AAF1	0.945613	0.9	648	350	singlet	0.0892364	singlet	0.0173226	yes	M	1	0.702596	0.00458289	5.36949	0.01405	yes	in_shared_space	0.220871	3.31067	7.56809	4.00568
AGCTACACAAACGTGG-1	AAF1_RH.KD.2h	AAF1	0.920366	0.9	1095	511	singlet	0.101796	singlet	0.166846	yes	G1a	0.979632	0.119009	0.00523325	1.16511	0.0755988	yes	in_shared_space	7.77448	8.36946	-0.0536605	7.64676
AGCTACACAAGTTGGG-1	AAF1_RH.KD.2h	AAF1	0.925523	0.9	1821	731	doublet	0.28	singlet	0.59632	no							no	doublet_removed
AGCTACAGTAGATTGA-1	AAF1_RH.KD.2h	AAF1	0.914875	0.9	1539	561	singlet	0.13865	singlet	0.485506	yes	G1a	0.576935	0.157671	0.00521525	1.67822	0.0658938	yes	in_shared_space	9.37481	6.90726	1.41372	4.98075
AGCTACAGTGCATGAG-1	AAF1_RH.KD.2h	AAF1	0.952267	0.95	661	286	singlet	0.0915888	singlet	0.179927	yes	G1b	0.914682	0.184121	0.00474125	2.02331	0.0643304	yes	in_shared_space	9.81011	5.65468	1.35502	3.7328
AGCTACATCACTGTTT-1	AAF1_RH.KD.2h	AAF1	0.990761	0.95	1395	563	singlet	0.043038	singlet	0.00152775	yes	M	0.617078	0.566792	0.00470683	4.98844	0.0129494	yes	in_shared_space	0.810251	2.00036	8.1086	3.40228
AGCTACATCCAGTTCC-1	AAF1_RH.KD.2h	AAF1	0.994216	0.95	950	498	singlet	0.0765349	singlet	0.000589906	yes	G1b	1	0.240783	0.0047551	2.96186	0.0889366	yes	in_shared_space	9.2959	3.28281	0.284455	0.610994
AGCTACATCCGATCGG-1	AAF1_RH.KD.2h	AAF1	0.927454	0.9	1217	498	singlet	0.029703	singlet	0.0014552	yes	M	1	0.65712	0.00609682	5.23737	0.0168797	yes	in_shared_space	-0.305048	4.44646	7.21055	4.56216
AGCTACATCGCCCAGA-1	AAF1_RH.KD.2h	AAF1	0.947284	0.9	2052	738	singlet	0.172414	doublet	0.976985	no							no	doublet_removed
AGCTCAAAGGCGCTTC-1	AAF1_RH.KD.2h	AAF1	0.933675	0.9	1026	482	singlet	0.0727719	singlet	0.00163891	yes	G1b	0.589313	0.14013	0.00324591	1.45708	0.041143	yes	in_shared_space	8.77103	7.57801	-0.70332	6.51561
AGCTCAAAGTTTGTCG-1	AAF1_RH.KD.2h	AAF1	0.988738	0.95	1523	598	doublet	0.353846	doublet	0.961049	no							no	doublet_removed
AGCTCAACACACTTAG-1	AAF1_RH.KD.2h	AAF1	0.96519	0.95	809	414	singlet	0.13865	singlet	0.000993554	yes	G1b	1	0.220888	0.00310815	2.59012	0.0542654	yes	in_shared_space	8.02835	4.05867	-0.0390086	1.87122
AGCTCAACACTAAACC-1	AAF1_RH.KD.2h	AAF1	0.990255	0.95	1451	602	doublet	0.257367	doublet	0.960806	no							no	doublet_removed
AGCTCAAGTAGCTGTT-1	AAF1_RH.KD.2h	AAF1	0.991646	0.95	1502	631	singlet	0.0214464	singlet	0.000537178	yes	S	1	0.494892	0.00539499	4.75047	0.0235125	yes	in_shared_space	3.88461	1.03556	6.47285	1.48592
AGCTCAAGTCCTTAAG-1	AAF1_RH.KD.2h	AAF1	0.970851	0.95	812	411	singlet	0.130742	singlet	0.00133049	yes	G1a	0.673934	0.141219	0.00669582	1.4647	0.0882102	yes	in_shared_space	8.03397	6.93609	-0.796352	4.85639
AGCTCAAGTTGCGTAT-1	AAF1_RH.KD.2h	AAF1	0.992304	0.95	724	411	singlet	0.104568	singlet	0.000249524	yes	G1b	0.541787	0.153151	0.00770337	1.61612	0.102029	yes	in_shared_space	7.80812	5.91752	-1.69767	4.73773
AGCTCAATCAAAGACA-1	AAF1_RH.KD.2h	AAF1	0.904379	0.9	1603	650	singlet	0.0419537	singlet	0.0393218	yes	S	1	0.449986	0.00482904	4.54515	0.0225933	yes	in_shared_space	3.73397	0.85791	6.53313	1.23434
AGCTCAATCGCTATTT-1	AAF1_RH.KD.2h	AAF1	0.964969	0.95	670	353	singlet	0.038835	singlet	0.00138321	yes	S	0.798563	0.50996	0.0044483	4.81232	0.0160783	yes	in_shared_space	2.95278	1.41327	6.86303	0.303075
AGCTCAATCTGCATAG-1	AAF1_RH.KD.2h	AAF1	0.949457	0.9	1196	479	doublet	0.18429	singlet	0.188181	no							no	doublet_removed
AGCTTCCAGACCCTTA-1	AAF1_RH.KD.2h	AAF1	0.980442	0.95	1142	418	singlet	0.0727719	singlet	0.225422	yes	G1b	1	0.218522	0.00476339	2.55542	0.0793122	yes	in_shared_space	6.08083	1.96044	3.91119	4.0758
AGCTTCCAGTATGCAA-1	AAF1_RH.KD.2h	AAF1	0.982624	0.95	1220	445	doublet	0.18429	singlet	0.297715	no							no	doublet_removed
AGCTTCCCAACAAAGT-1	AAF1_RH.KD.2h	AAF1	0.956085	0.95	851	386	singlet	0.0221328	singlet	0.000938572	yes	S	1	0.497561	0.00293929	4.76338	0.0128942	yes	in_shared_space	4.10101	0.549176	5.46793	1.74915
AGCTTCCCACGACAGA-1	AAF1_RH.KD.2h	AAF1	0.973079	0.95	989	466	singlet	0.0847458	singlet	0.00541928	yes	G1b	0.574453	0.146403	0.00717494	1.53665	0.0906433	yes	in_shared_space	9.42162	7.40732	-0.636977	6.60536
AGCTTCCCACTCCTTG-1	AAF1_RH.KD.2h	AAF1	0.979002	0.95	948	492	singlet	0.0596027	singlet	0.000477617	yes	S	1	0.417033	0.00824486	4.39488	0.036859	yes	in_shared_space	4.6757	0.945285	4.87756	-0.168607
AGCTTCCCAGCTGAGA-1	AAF1_RH.KD.2h	AAF1	0.91353	0.9	791	392	singlet	0.0784983	singlet	0.000234437	yes	G1a	0.968271	0.119367	0.00363635	1.17473	0.0508502	yes	in_shared_space	8.27045	7.66653	-0.634267	5.66952
AGCTTCCTCAACTGAC-1	AAF1_RH.KD.2h	AAF1	0.989445	0.95	1481	532	doublet	0.197452	singlet	0.487661	no							no	doublet_removed
AGCTTCCTCGGCCTTT-1	AAF1_RH.KD.2h	AAF1	0.995391	0.95	1082	546	singlet	0.161644	singlet	0.00468155	yes	G1b	1	0.259652	0.00415469	3.3078	0.0718615	yes	in_shared_space	7.52825	3.4542	-0.824304	0.675451
AGGAAATAGCTGAAGC-1	AAF1_RH.KD.2h	AAF1	0.997492	0.95	2081	846	singlet	0.0991168	singlet	0.702261	yes	S	1	0.435251	0.0144532	4.47884	0.0656819	yes	in_shared_space	3.63626	2.01939	6.32111	0.182044
AGGAAATAGGCATCGA-1	AAF1_RH.KD.2h	AAF1	0.932739	0.9	1090	490	singlet	0.107438	singlet	0.000401322	yes	G1b	1	0.219113	0.00305048	2.55871	0.0544874	yes	in_shared_space	9.21808	4.69728	0.21393	2.56392
AGGAAATAGTGGATTA-1	AAF1_RH.KD.2h	AAF1	0.995119	0.95	828	444	singlet	0.11349	singlet	0.000671308	yes	G1b	0.963071	0.19653	0.0060937	2.20358	0.0890375	yes	in_shared_space	8.18306	4.49682	-1.30462	3.19213
AGGAAATGTCCAACGC-1	AAF1_RH.KD.2h	AAF1	0.987405	0.95	1193	487	doublet	0.237569	doublet	0.940476	no							no	doublet_removed
AGGAAATGTCTGTGCG-1	AAF1_RH.KD.2h	AAF1	0.944736	0.9	2313	666	singlet	0.0272873	singlet	0.231114	yes	C	1	0.878918	0.00533568	5.74085	0.0101166	yes	in_shared_space	0.561938	7.89059	6.85731	7.25621
AGGAAATTCCGATCTC-1	AAF1_RH.KD.2h	AAF1	0.994205	0.95	1878	762	doublet	0.372654	doublet	0.991686	no							no	doublet_removed
AGGAAATTCGCATTAG-1	AAF1_RH.KD.2h	AAF1	0.928378	0.9	1451	642	singlet	0.147247	singlet	0.0662002	yes	S	1	0.421569	0.0115239	4.41463	0.0525647	yes	in_shared_space	3.83692	1.92376	6.02167	1.13808
AGGAATAAGCGATTCT-1	AAF1_RH.KD.2h	AAF1	0.916934	0.9	642	358	singlet	0.130742	singlet	0.000241169	yes	G1b	1	0.206524	0.00369039	2.3516	0.0593593	yes	in_shared_space	7.53577	3.04968	1.46055	2.10365
AGGAATAAGCTCCATA-1	AAF1_RH.KD.2h	AAF1	0.9181	0.9	1591	622	doublet	0.336609	doublet	0.997082	no							no	doublet_removed
AGGAATAAGGAACGTC-1	AAF1_RH.KD.2h	AAF1	0.940157	0.9	868	434	singlet	0.104568	singlet	0.00809091	yes	G1b	0.566698	0.174124	0.00403962	1.89022	0.0541842	yes	in_shared_space	8.73325	6.22106	-0.899759	5.00478
AGGAATAAGGTTGGAC-1	AAF1_RH.KD.2h	AAF1	0.98865	0.95	1646	553	singlet	0.0157553	singlet	0.040237	yes	M	1	0.739397	0.00602488	5.47603	0.0162656	yes	in_shared_space	-0.949354	4.87035	8.1289	5.0147
AGGAATAAGTCTGCGC-1	AAF1_RH.KD.2h	AAF1	0.978279	0.95	1168	535	doublet	0.204583	singlet	0.269516	no							no	doublet_removed
AGGAATAGTTTCGTGA-1	AAF1_RH.KD.2h	AAF1	0.933329	0.9	332	190	singlet	0.029703	singlet	0.000206685	yes	G1a	0.925264	0.0298514	0.00458917	0.118952	0.0230588	yes	in_shared_space	5.06505	11.4374	3.43986	9.08099
AGGAATATCATTACCT-1	AAF1_RH.KD.2h	AAF1	0.944127	0.9	629	311	singlet	0.107438	singlet	0.00062161	yes	G1a	0.974622	0.0681233	0.00343496	0.422396	0.0438516	yes	in_shared_space	6.69771	11.0414	2.54039	8.15182
AGGAATATCCACCCTA-1	AAF1_RH.KD.2h	AAF1	0.948292	0.9	406	250	singlet	0.0805195	singlet	0.000467503	yes	G1b	0.768714	0.171899	0.0149269	1.87374	0.206898	yes	in_shared_space	7.94589	4.92129	-0.137445	3.7841
AGGAATATCGTGACTA-1	AAF1_RH.KD.2h	AAF1	0.980662	0.95	813	409	singlet	0.101796	singlet	0.00917566	yes	G1a	1	0.0855289	0.00350337	0.657446	0.0526136	yes	in_shared_space	7.28808	9.85748	1.22968	7.96011
AGGACGAAGCAAGTCG-1	AAF1_RH.KD.2h	AAF1	0.921957	0.9	1470	560	doublet	0.178203	singlet	0.0496111	no							no	doublet_removed
AGGACGAAGTACCATC-1	AAF1_RH.KD.2h	AAF1	0.941408	0.9	1650	624	singlet	0.0188133	singlet	0.0130696	yes	C	1	0.878314	0.00634345	5.74055	0.0136455	yes	in_shared_space	0.459466	7.2475	7.6434	6.90902
AGGACGACAAGTGGGT-1	AAF1_RH.KD.2h	AAF1	0.913548	0.9	857	434	singlet	0.116685	singlet	0.00483548	yes	G1a	1	0.114473	0.00548206	1.09493	0.0795773	yes	in_shared_space	6.60681	5.87381	-1.73384	3.70316
AGGACGACACCCTAGG-1	AAF1_RH.KD.2h	AAF1	0.914678	0.9	1537	637	singlet	0.0892364	singlet	0.0808658	yes	S	1	0.386583	0.00496002	4.26125	0.0205621	yes	in_shared_space	4.49623	0.0603792	5.076	0.548118
AGGACGACACGTCGGT-1	AAF1_RH.KD.2h	AAF1	0.904447	0.9	1096	452	singlet	0.12	singlet	0.0920833	yes	G1a	1	0.127621	0.00239771	1.29239	0.0328181	yes	in_shared_space	9.13313	8.18637	0.672981	6.58431
AGGACGAGTCAGTCCG-1	AAF1_RH.KD.2h	AAF1	0.905239	0.9	419	204	singlet	0.0419537	singlet	0.000241982	yes	G1b	0.846284	0.189165	0.00496671	2.09386	0.0685296	yes	in_shared_space	9.59904	5.95397	2.24895	4.33774
AGGACGAGTGCGCTCA-1	AAF1_RH.KD.2h	AAF1	0.950427	0.95	804	361	doublet	0.178203	singlet	0.0305753	no							no	doublet_removed
AGGACGAGTTGCGAAG-1	AAF1_RH.KD.2h	AAF1	0.913791	0.9	883	476	singlet	0.1669	singlet	0.0251365	yes	S	0.715348	0.291185	0.00637654	3.73138	0.0696804	yes	in_shared_space	6.22874	2.25955	2.07181	-0.187927
AGGACGATCATTCACT-1	AAF1_RH.KD.2h	AAF1	0.960618	0.95	694	347	singlet	0.130742	singlet	0.000554948	yes	G1a	0.962168	0.114098	0.00276103	1.09879	0.0417608	yes	in_shared_space	8.26575	7.45549	0.349688	5.94142
AGGACGATCGGTGTAT-1	AAF1_RH.KD.2h	AAF1	0.920643	0.9	599	301	singlet	0.142857	singlet	0.000921562	yes	S	0.999962	0.455747	0.0126361	4.57214	0.0611856	yes	in_shared_space	3.88757	0.790954	5.07439	2.47285
AGGACGATCGTGCAGC-1	AAF1_RH.KD.2h	AAF1	0.900561	0.9	1112	510	doublet	0.212121	singlet	0.411624	no							no	doublet_removed
AGGACGATCGTGGTAT-1	AAF1_RH.KD.2h	AAF1	0.968784	0.95	624	304	singlet	0.101796	singlet	0.000268706	yes	G1b	0.946488	0.210999	0.00661302	2.42665	0.107154	yes	in_shared_space	7.92686	2.86655	3.08408	2.82011
AGGACGATCTGAGCAT-1	AAF1_RH.KD.2h	AAF1	0.976407	0.95	2135	751	doublet	0.190698	doublet	0.84317	no							no	doublet_removed
AGGACTTAGCTTGTGT-1	AAF1_RH.KD.2h	AAF1	0.995722	0.95	864	456	doublet	0.440994	singlet	0.690032	no							no	doublet_removed
AGGACTTAGGACAGTC-1	AAF1_RH.KD.2h	AAF1	0.953489	0.95	1165	565	singlet	0.0398529	singlet	0.00482289	yes	G1b	0.699697	0.274254	0.00236038	3.54094	0.0314141	yes	in_shared_space	6.75365	1.77114	2.73676	0.513212
AGGACTTAGGCAGTCA-1	AAF1_RH.KD.2h	AAF1	0.996212	0.95	1949	703	singlet	0.123443	singlet	0.654594	yes	G1b	1	0.238048	0.00480218	2.91459	0.0898633	yes	in_shared_space	8.49344	4.32795	-0.418373	2.16307
AGGACTTAGTTGCGAG-1	AAF1_RH.KD.2h	AAF1	0.994801	0.95	912	436	singlet	0.127021	singlet	0.0137797	yes	G1a	0.964348	0.100481	0.00312511	0.886883	0.0487118	yes	in_shared_space	8.1485	8.47135	0.48631	6.73326
AGGACTTAGTTTCGGT-1	AAF1_RH.KD.2h	AAF1	0.948687	0.9	781	399	doublet	0.190698	singlet	0.105875	no							no	doublet_removed
AGGACTTCAATGAAAC-1	AAF1_RH.KD.2h	AAF1	0.994741	0.95	2213	665	singlet	0.116685	singlet	0.696438	yes	C	1	0.967165	0.00572213	5.94101	0.012973	yes	in_shared_space	2.36477	7.75791	5.68503	7.51489
AGGACTTCACAAGCTT-1	AAF1_RH.KD.2h	AAF1	0.996951	0.95	3113	937	doublet	0.204583	doublet	0.991643	no							no	doublet_removed
AGGACTTTCCCATAAG-1	AAF1_RH.KD.2h	AAF1	0.981976	0.95	1315	543	singlet	0.0419537	singlet	0.00462626	yes	S	1	0.420948	0.00636847	4.40988	0.029249	yes	in_shared_space	4.02627	0.118852	5.50207	1.28231
AGGACTTTCGGACCAC-1	AAF1_RH.KD.2h	AAF1	0.912474	0.9	1305	550	singlet	0.0765349	singlet	0.256688	yes	S	1	0.413215	0.00498712	4.37658	0.0224903	yes	in_shared_space	4.48975	0.290684	5.50011	1.09187
AGGAGGTAGACCCGCT-1	AAF1_RH.KD.2h	AAF1	0.994778	0.95	1905	748	doublet	0.212121	doublet	0.808266	no							no	doublet_removed
AGGAGGTAGACTAAGT-1	AAF1_RH.KD.2h	AAF1	0.991591	0.95	434	240	singlet	0.025	singlet	0.000386928	yes	G1a	0.999999	0.0557339	0.00912996	0.313001	0.0877258	yes	in_shared_space	3.89105	8.69548	-1.65296	5.76716
AGGAGGTAGGGCAGTT-1	AAF1_RH.KD.2h	AAF1	0.944478	0.9	908	432	singlet	0.0892364	singlet	0.000769188	yes	G1b	0.992788	0.237401	0.00250488	2.89824	0.048453	yes	in_shared_space	8.02731	3.53565	0.445199	1.6772
AGGAGGTCACCCTAGG-1	AAF1_RH.KD.2h	AAF1	0.948402	0.9	458	273	singlet	0.0488294	singlet	0.00113522	yes	G1a	0.982943	0.10812	0.00337516	1.00681	0.0513203	yes	in_shared_space	7.64199	7.42997	-0.273907	5.3689
AGGAGGTCATCTCATT-1	AAF1_RH.KD.2h	AAF1	0.935583	0.9	736	382	singlet	0.11349	singlet	0.003668	yes	G1b	0.790062	0.173782	0.00396553	1.88617	0.0526753	yes	in_shared_space	8.39974	6.85984	-0.515127	4.00506
AGGAGGTGTACCATAC-1	AAF1_RH.KD.2h	AAF1	0.920473	0.9	1129	491	doublet	0.212121	singlet	0.678562	no							no	doublet_removed
AGGAGGTGTTATAGAG-1	AAF1_RH.KD.2h	AAF1	0.994561	0.95	636	352	singlet	0.0869565	singlet	0.000292487	yes	G1b	0.761638	0.169508	0.00394833	1.8286	0.0507847	yes	in_shared_space	8.84809	6.69273	-0.31816	4.89567
AGGAGGTTCCTGTTGC-1	AAF1_RH.KD.2h	AAF1	0.996554	0.95	859	425	singlet	0.104568	singlet	0.00130504	yes	G1b	1	0.22327	0.00414669	2.63704	0.0741544	yes	in_shared_space	9.0898	4.0994	0.0948921	2.50131
AGGAGGTTCTGCCTGT-1	AAF1_RH.KD.2h	AAF1	0.973263	0.95	920	443	singlet	0.147247	singlet	0.00307625	yes	G1b	0.861452	0.266865	0.00429862	3.40676	0.065981	yes	in_shared_space	7.60692	3.20436	1.14137	0.831136
AGGATAAAGACATACA-1	AAF1_RH.KD.2h	AAF1	0.968603	0.95	1212	561	singlet	0.172414	singlet	0.00848602	yes	G1b	0.748066	0.272738	0.00289367	3.51782	0.0412006	yes	in_shared_space	6.62986	1.84981	2.58028	0.142927
AGGATAACAACCGGAA-1	AAF1_RH.KD.2h	AAF1	0.975698	0.95	742	411	singlet	0.142857	singlet	0.0237264	yes	G1b	0.798934	0.26343	0.00493429	3.36361	0.0795774	yes	in_shared_space	6.72007	3.13576	2.52063	1.35723
AGGATAACAAGATTGA-1	AAF1_RH.KD.2h	AAF1	0.971223	0.95	857	448	doublet	0.257367	singlet	0.00381738	no							no	doublet_removed
AGGATAACAGAACATA-1	AAF1_RH.KD.2h	AAF1	0.979931	0.95	646	313	singlet	0.13865	singlet	0.00245216	yes	G1a	0.930239	0.0857392	0.00279763	0.658131	0.0427828	yes	in_shared_space	6.38721	10.6792	2.30331	8.27007
AGGATAAGTACTGACT-1	AAF1_RH.KD.2h	AAF1	0.95323	0.95	1001	472	singlet	0.156627	singlet	0.0136949	yes	G1b	1	0.233576	0.00273942	2.82356	0.0524307	yes	in_shared_space	8.1593	3.25829	1.28977	1.59477
AGGATAAGTGCCTTTC-1	AAF1_RH.KD.2h	AAF1	0.936255	0.9	715	410	singlet	0.0991168	singlet	0.000391552	yes	G1b	0.984057	0.23511	0.00287331	2.85416	0.0553006	yes	in_shared_space	7.84105	3.36077	1.50849	1.6096
AGGATAATCAGGCGAA-1	AAF1_RH.KD.2h	AAF1	0.958927	0.95	807	341	singlet	0.0692124	singlet	0.000490507	yes	C	1	0.963037	0.00915035	5.9313	0.0206703	yes	in_shared_space	3.69203	10.6839	4.94117	7.40829
AGGATAATCAGGTGTT-1	AAF1_RH.KD.2h	AAF1	0.916628	0.9	585	355	singlet	0.0611028	singlet	0.000432192	yes	G1a	0.90532	0.133168	0.00383777	1.3651	0.0496656	yes	in_shared_space	6.86285	6.3257	-1.78895	4.75772
AGGATAATCGGTCACG-1	AAF1_RH.KD.2h	AAF1	0.947502	0.9	999	431	singlet	0.0207715	singlet	0.00139995	yes	M	1	0.734351	0.00387933	5.46302	0.010772	yes	in_shared_space	-0.110856	4.43492	8.93068	5.14679
AGGATCTAGCGTCTGC-1	AAF1_RH.KD.2h	AAF1	0.948733	0.9	772	359	singlet	0.0765349	singlet	0.055336	yes	M	1	0.684729	0.010615	5.3188	0.0308387	yes	in_shared_space	0.927194	2.96063	7.37407	3.81228
AGGATCTAGGCTGAAC-1	AAF1_RH.KD.2h	AAF1	0.922968	0.9	1921	710	singlet	0.104568	doublet	0.855167	no							no	doublet_removed
AGGATCTCAAGAGAGA-1	AAF1_RH.KD.2h	AAF1	0.926542	0.9	371	242	singlet	0.0553191	singlet	0.000669057	yes	G1b	0.888272	0.196251	0.0110106	2.21873	0.164598	yes	in_shared_space	7.80748	3.21079	1.19793	1.77263
AGGATCTGTCAAAGTA-1	AAF1_RH.KD.2h	AAF1	0.943917	0.9	1186	551	doublet	0.415929	singlet	0.380439	no							no	doublet_removed
AGGATCTGTGAGTAGC-1	AAF1_RH.KD.2h	AAF1	0.965269	0.95	1377	567	singlet	0.0675039	singlet	0.0924173	yes	G1b	0.987523	0.254958	0.00292537	3.2295	0.0523742	yes	in_shared_space	7.31492	1.66211	2.64127	1.23139
AGGATCTGTGCCAAGA-1	AAF1_RH.KD.2h	AAF1	0.965891	0.95	1638	543	singlet	0.107438	singlet	0.0435238	yes	C	0.978588	0.97218	0.00978942	5.95234	0.0237511	yes	in_shared_space	5.60684	11.5555	4.31921	7.83134
AGGATCTGTTAACCTG-1	AAF1_RH.KD.2h	AAF1	0.939163	0.9	1633	537	singlet	0.0452781	singlet	0.0189665	yes	C	1	0.88884	0.00559006	5.76254	0.0121267	yes	in_shared_space	2.17203	9.04273	6.71225	7.29186
AGGATCTGTTATTCCT-1	AAF1_RH.KD.2h	AAF1	0.988177	0.95	1051	464	singlet	0.0539594	singlet	0.00228941	yes	G1a	0.769001	0.128798	0.00690288	1.30375	0.0921732	yes	in_shared_space	8.48564	6.9408	-0.750265	4.77859
AGGATCTGTTGTTTGG-1	AAF1_RH.KD.2h	AAF1	0.950592	0.95	399	188	singlet	0.13865	singlet	0.000311114	yes	G1a	0.934351	0.103494	0.0105479	0.925792	0.150922	yes	in_shared_space	7.42169	10.571	3.31362	6.89294
AGGATCTTCGCACGAC-1	AAF1_RH.KD.2h	AAF1	0.94995	0.9	1666	571	doublet	0.257367	doublet	0.999609	no							no	doublet_removed
AGGATCTTCTATTGTC-1	AAF1_RH.KD.2h	AAF1	0.920836	0.9	1104	515	singlet	0.0991168	singlet	0.0165989	yes	G1b	0.974408	0.262932	0.00274914	3.37134	0.0480873	yes	in_shared_space	7.16703	2.58511	1.23897	0.134716
AGGCATTAGAAGCGCT-1	AAF1_RH.KD.2h	AAF1	0.900296	0.9	1766	728	singlet	0.0331429	singlet	0.0768593	yes	S	0.79376	0.52685	0.00383245	4.87217	0.0121929	yes	in_shared_space	3.56564	-0.244189	7.95997	1.81911
AGGCATTAGGATGAGA-1	AAF1_RH.KD.2h	AAF1	0.962417	0.95	1123	503	singlet	0.107438	singlet	0.0458095	yes	S	1	0.454066	0.00486368	4.56418	0.022749	yes	in_shared_space	3.1327	1.1709	4.6853	0.754967
AGGCATTCAAGACGAC-1	AAF1_RH.KD.2h	AAF1	0.942717	0.9	764	310	singlet	0.0567121	singlet	0.00247822	yes	G1b	0.984306	0.201818	0.00530438	2.28136	0.0797398	yes	singlet_not_in_scVI_embedding
AGGCATTCACGTAACT-1	AAF1_RH.KD.2h	AAF1	0.974477	0.95	1450	536	singlet	0.0221328	singlet	0.0757932	yes	M	1	0.710079	0.00394814	5.39201	0.0118447	yes	in_shared_space	-0.495944	4.92649	7.55985	5.13058
AGGCATTCATCGGAAG-1	AAF1_RH.KD.2h	AAF1	0.945146	0.9	233	164	doublet	0.257367	singlet	0.0347923	no							no	doublet_removed
AGGCATTGTAAGACCG-1	AAF1_RH.KD.2h	AAF1	0.981065	0.95	589	336	doublet	0.220104	singlet	0.000892102	no							no	doublet_removed
AGGCATTGTCGCAACC-1	AAF1_RH.KD.2h	AAF1	0.947069	0.9	969	476	singlet	0.101796	singlet	0.000418819	yes	G1b	1	0.205715	0.00349655	2.34009	0.0543645	yes	in_shared_space	9.97776	4.36249	-0.491949	1.79126
AGGCATTGTGAGACGT-1	AAF1_RH.KD.2h	AAF1	0.941949	0.9	386	213	singlet	0.123443	singlet	0.000439899	yes	G1a	0.88983	0.0984616	0.00402177	0.857772	0.0630815	yes	in_shared_space	6.68104	6.64151	1.80866	5.20575
AGGCATTTCAAGAGGC-1	AAF1_RH.KD.2h	AAF1	0.950488	0.95	3811	1099	doublet	0.574803	doublet	0.999861	no							no	doublet_removed
AGGCATTTCCTTTAGT-1	AAF1_RH.KD.2h	AAF1	0.998281	0.95	1401	583	doublet	0.292576	doublet	0.959646	no							no	doublet_removed
AGGCCACAGATACTGA-1	AAF1_RH.KD.2h	AAF1	0.934542	0.9	3376	1075	doublet	0.320755	doublet	0.999668	no							no	doublet_removed
AGGCCACAGATGGTAT-1	AAF1_RH.KD.2h	AAF1	0.983469	0.95	1549	650	singlet	0.0313901	singlet	0.00162515	yes	S	0.99032	0.511514	0.00493078	4.81729	0.0180668	yes	in_shared_space	2.77368	0.296675	7.07326	1.61199
AGGCCACAGGTGGGTT-1	AAF1_RH.KD.2h	AAF1	0.911784	0.9	1792	708	singlet	0.0331429	singlet	0.0975043	yes	S	0.592698	0.539467	0.00639541	4.90949	0.0191586	yes	in_shared_space	2.69746	0.642499	6.67378	1.62906
AGGCCACCACGCACCA-1	AAF1_RH.KD.2h	AAF1	0.926571	0.9	1209	584	singlet	0.161644	singlet	0.018646	yes	G1b	1	0.235211	0.00633199	2.85112	0.116237	yes	in_shared_space	8.84952	3.96057	-0.054094	0.778181
AGGCCACCACGTAGAG-1	AAF1_RH.KD.2h	AAF1	0.914516	0.9	2398	845	doublet	0.306122	doublet	0.997978	no							no	doublet_removed
AGGCCACCAGACGGAT-1	AAF1_RH.KD.2h	AAF1	0.903366	0.9	966	477	singlet	0.0765349	singlet	0.150437	yes	S	0.631356	0.287393	0.00467353	3.68806	0.0455503	yes	in_shared_space	5.21332	3.36028	3.96769	0.647554
AGGCCACCAGTTACCA-1	AAF1_RH.KD.2h	AAF1	0.973818	0.95	996	442	singlet	0.0098081	singlet	0.000757974	yes	M	1	0.604433	0.00543719	5.09192	0.0150407	yes	in_shared_space	0.211143	2.47022	7.6531	3.38921
AGGCCACGTCCAACGC-1	AAF1_RH.KD.2h	AAF1	0.909156	0.9	766	407	singlet	0.161644	singlet	0.0058588	yes	G1b	0.838567	0.187597	0.0045033	2.07655	0.0608722	yes	singlet_not_in_scVI_embedding
AGGCCACGTTGCTTGA-1	AAF1_RH.KD.2h	AAF1	0.992308	0.95	2168	852	doublet	0.306122	doublet	0.942441	no							no	doublet_removed
AGGCCACTCTTACCAT-1	AAF1_RH.KD.2h	AAF1	0.965138	0.95	1045	524	singlet	0.0965251	singlet	0.000512551	yes	S	1	0.394082	0.00564006	4.29254	0.0238957	yes	in_shared_space	4.77989	0.41568	5.2206	-0.0960363
AGGCCACTCTTAGTTC-1	AAF1_RH.KD.2h	AAF1	0.930216	0.9	700	369	singlet	0.11349	singlet	0.000570014	yes	G1a	0.973248	0.0830913	0.00610178	0.628738	0.088411	yes	in_shared_space	7.19498	9.74194	0.98438	7.60738
AGGCTGCAGGCATCTT-1	AAF1_RH.KD.2h	AAF1	0.942511	0.9	1156	547	singlet	0.101796	singlet	0.0140569	yes	S	0.775127	0.291627	0.0040997	3.74625	0.040431	yes	in_shared_space	6.28301	1.26122	3.4351	0.393342
AGGCTGCAGTAACCGG-1	AAF1_RH.KD.2h	AAF1	0.943273	0.9	702	366	singlet	0.0805195	singlet	0.000198355	yes	G1a	0.987657	0.122175	0.00360969	1.21517	0.052003	yes	in_shared_space	8.34701	8.23582	0.418058	6.23123
AGGCTGCCACACCTGG-1	AAF1_RH.KD.2h	AAF1	0.986902	0.95	864	409	singlet	0.0965251	singlet	0.000205019	yes	G1b	0.948056	0.180288	0.00286632	1.96979	0.0385889	yes	in_shared_space	9.76318	5.82293	0.183347	2.84167
AGGCTGCCAGAGGTTG-1	AAF1_RH.KD.2h	AAF1	0.94249	0.9	1803	704	doublet	0.247148	doublet	0.99942	no							no	doublet_removed
AGGCTGCGTGACACGA-1	AAF1_RH.KD.2h	AAF1	0.959429	0.95	925	430	singlet	0.11349	singlet	0.00292373	yes	G1b	1	0.205827	0.00330153	2.33779	0.0528627	yes	in_shared_space	9.53268	4.70043	0.258422	2.32992
AGGCTGCGTGCATGTT-1	AAF1_RH.KD.2h	AAF1	0.99114	0.95	1172	526	doublet	0.220104	doublet	0.962054	no							no	doublet_removed
AGGCTGCTCATGGTAC-1	AAF1_RH.KD.2h	AAF1	0.952018	0.95	1811	713	singlet	0.107438	singlet	0.531201	yes	S	0.729559	0.303423	0.00338879	3.84832	0.0266886	yes	in_shared_space	6.18618	0.980771	3.47739	0.439075
AGGCTGCTCCTCACGT-1	AAF1_RH.KD.2h	AAF1	0.970029	0.95	1129	553	singlet	0.13865	singlet	0.000563241	yes	G1b	0.770768	0.272417	0.00222786	3.51595	0.0322383	yes	in_shared_space	7.63136	3.69428	-1.30896	1.25584
AGGCTGCTCCTGCCAT-1	AAF1_RH.KD.2h	AAF1	0.987746	0.95	1065	488	singlet	0.11041	singlet	0.00138166	yes	G1b	0.819984	0.264952	0.00315381	3.3975	0.0484234	yes	in_shared_space	6.95837	1.17696	3.33752	0.573177
AGGGAGTAGCACCGTC-1	AAF1_RH.KD.2h	AAF1	0.987677	0.95	902	435	singlet	0.0675039	singlet	0.0103124	yes	G1a	1	0.114305	0.00375968	1.09639	0.0555509	yes	in_shared_space	8.39678	7.75206	-0.136184	5.84685
AGGGAGTAGCTGCGAA-1	AAF1_RH.KD.2h	AAF1	0.946967	0.9	1194	436	singlet	0.0626415	singlet	0.202906	yes	G1a	0.979293	0.0645914	0.00676783	0.386925	0.0797227	yes	in_shared_space	6.05487	11.2306	2.13983	8.92438
AGGGAGTAGTAGGCCA-1	AAF1_RH.KD.2h	AAF1	0.966868	0.95	821	404	singlet	0.0727719	singlet	0.0105213	yes	G1b	0.923633	0.261669	0.00346433	3.33237	0.051846	yes	in_shared_space	7.09834	1.72993	2.71887	0.406334
AGGGAGTGTACTGCCG-1	AAF1_RH.KD.2h	AAF1	0.990167	0.95	654	358	singlet	0.134615	singlet	0.00498536	yes	G1b	1	0.208183	0.00507634	2.37539	0.0844686	yes	in_shared_space	6.84213	4.41053	-1.72464	2.68723
AGGGAGTGTCGTCAGC-1	AAF1_RH.KD.2h	AAF1	0.956051	0.95	3284	998	doublet	0.306122	doublet	0.999787	no							no	doublet_removed
AGGGAGTGTCTTGCTC-1	AAF1_RH.KD.2h	AAF1	0.979495	0.95	442	228	singlet	0.0642202	singlet	0.000377421	yes	G1b	0.773498	0.215301	0.00834825	2.50764	0.141987	yes	in_shared_space	7.12275	2.10355	3.52492	2.91654
AGGGAGTTCTCATAGG-1	AAF1_RH.KD.2h	AAF1	0.95976	0.95	735	347	singlet	0.082601	singlet	0.00209069	yes	G1a	1	0.107703	0.00217325	1.00287	0.034272	yes	in_shared_space	8.38469	8.72046	0.569526	6.80938
AGGGCCTAGAGGTCGT-1	AAF1_RH.KD.2h	AAF1	0.912649	0.9	1255	553	singlet	0.0675039	singlet	0.0109871	yes	M	0.547192	0.53027	0.00535342	4.88253	0.0164115	yes	in_shared_space	3.13669	0.374601	6.98557	1.4386
AGGGCCTCACTTGAAC-1	AAF1_RH.KD.2h	AAF1	0.936333	0.9	1355	633	singlet	0.134615	singlet	0.247081	yes	G1b	1	0.222866	0.0064448	2.63614	0.114099	yes	in_shared_space	8.01138	4.3711	-1.55058	2.59958
AGGGCCTCAGCATGCC-1	AAF1_RH.KD.2h	AAF1	0.957382	0.95	1392	574	singlet	0.101796	singlet	0.508867	yes	G1a	0.947437	0.133297	0.00957425	1.35527	0.129042	yes	in_shared_space	8.25489	7.42161	0.173791	6.52829
AGGGCCTCATGCGGTC-1	AAF1_RH.KD.2h	AAF1	0.925579	0.9	1479	646	doublet	0.268293	singlet	0.431545	no							no	doublet_removed
AGGGCCTGTATGCTTG-1	AAF1_RH.KD.2h	AAF1	0.933891	0.9	812	423	singlet	0.0805195	singlet	0.000310562	yes	G1a	0.869498	0.13661	0.00324768	1.41054	0.0417135	yes	in_shared_space	9.04714	7.95841	-0.303867	5.93601
AGGGCCTGTCAGCTTA-1	AAF1_RH.KD.2h	AAF1	0.938552	0.9	676	383	singlet	0.161644	singlet	0.0047056	yes	G1a	0.793135	0.144716	0.0049878	1.5137	0.0636685	yes	in_shared_space	7.88363	6.96881	0.0293819	5.71068
AGGGCCTGTGCGAGTA-1	AAF1_RH.KD.2h	AAF1	0.992907	0.95	1736	692	doublet	0.320755	doublet	0.996825	no							no	doublet_removed
AGGGCCTGTTCACGAT-1	AAF1_RH.KD.2h	AAF1	0.90762	0.9	389	213	singlet	0.0378378	singlet	0.000482174	yes	G1b	1	0.19725	0.00495706	2.21145	0.0705735	yes	in_shared_space	8.70065	4.1312	2.81226	3.27138
AGGGCCTTCATCCTGC-1	AAF1_RH.KD.2h	AAF1	0.975495	0.95	579	322	singlet	0.0539594	singlet	0.000396633	yes	G1a	1	0.0837728	0.00336046	0.631538	0.0507845	yes	in_shared_space	6.27704	7.50121	-0.336871	5.74283
AGGGCCTTCCGCATAA-1	AAF1_RH.KD.2h	AAF1	0.926025	0.9	906	459	singlet	0.082601	singlet	0.0043054	yes	G1b	1	0.223929	0.00590613	2.64591	0.103613	yes	in_shared_space	7.51867	4.33675	-0.785609	1.35189
AGGGCCTTCGAGCCAC-1	AAF1_RH.KD.2h	AAF1	0.98213	0.95	2542	808	doublet	0.28	doublet	0.998007	no							no	doublet_removed
AGGGCCTTCGGAGCAA-1	AAF1_RH.KD.2h	AAF1	0.910257	0.9	718	357	singlet	0.0915888	singlet	0.000397271	yes	G1b	0.531319	0.141877	0.00613762	1.47553	0.0792619	yes	in_shared_space	8.20301	6.80875	-0.653618	4.29263
AGGGCCTTCGGATTAC-1	AAF1_RH.KD.2h	AAF1	0.936679	0.9	1520	665	doublet	0.268293	singlet	0.358982	no							no	doublet_removed
AGGGCTCAGAATAGTC-1	AAF1_RH.KD.2h	AAF1	0.984319	0.95	730	369	singlet	0.0658404	singlet	0.000451658	yes	G1a	0.976254	0.0842901	0.00323668	0.641898	0.0476958	yes	in_shared_space	7.4355	8.93417	0.0925356	8.00932
AGGGCTCAGATGAAGG-1	AAF1_RH.KD.2h	AAF1	0.939319	0.9	884	434	singlet	0.0915888	singlet	0.000903064	yes	G1b	1	0.195225	0.00511027	2.18302	0.0757304	yes	in_shared_space	8.40951	5.03131	-0.827605	3.72257
AGGGCTCAGCCGTTAT-1	AAF1_RH.KD.2h	AAF1	0.998105	0.95	1580	551	singlet	0.0441459	singlet	0.00416358	yes	C	1	0.967531	0.00281206	5.94224	0.00594861	yes	in_shared_space	4.77412	11.6375	4.12333	9.20113
AGGGCTCAGCCTGCCA-1	AAF1_RH.KD.2h	AAF1	0.918302	0.9	1090	457	singlet	0.104568	singlet	0.00358432	yes	S	1	0.393348	0.00864562	4.29028	0.0366449	yes	in_shared_space	5.02245	0.85986	4.57096	2.39467
AGGGCTCCAGTGGGTA-1	AAF1_RH.KD.2h	AAF1	0.996121	0.95	834	403	singlet	0.116685	singlet	0.000220646	yes	G1b	1	0.22695	0.00273687	2.70107	0.0516228	yes	in_shared_space	9.13649	4.09225	0.334279	2.35776
AGGGCTCCATAATGCC-1	AAF1_RH.KD.2h	AAF1	0.968628	0.95	904	359	singlet	0.0709677	singlet	0.000785866	yes	C	1	0.869838	0.0111432	5.72505	0.0219353	yes	in_shared_space	0.038308	7.42934	5.90004	6.60698
AGGGCTCGTCTGTGCG-1	AAF1_RH.KD.2h	AAF1	0.911581	0.9	2674	951	singlet	0.0965251	singlet	0.4737	yes	S	1	0.366653	0.00843126	4.17831	0.0352757	yes	in_shared_space	4.13545	0.292227	5.52195	0.128251
AGGGCTCGTGTTGATC-1	AAF1_RH.KD.2h	AAF1	0.975595	0.95	599	293	singlet	0.043038	singlet	0.000165913	yes	M	0.975528	0.733777	0.0103173	5.45774	0.0288017	yes	in_shared_space	-0.826549	5.30575	6.12601	5.30199
AGGGCTCGTTGTTTGG-1	AAF1_RH.KD.2h	AAF1	0.962496	0.95	1710	624	doublet	0.28	doublet	0.99311	no							no	doublet_removed
AGGGCTCTCCAACACA-1	AAF1_RH.KD.2h	AAF1	0.974604	0.95	1034	586	doublet	0.220104	singlet	0.0471652	no							no	doublet_removed
AGGGCTCTCCGCCTAT-1	AAF1_RH.KD.2h	AAF1	0.931229	0.9	1199	571	singlet	0.0513347	singlet	0.00104121	yes	S	1	0.423881	0.00534182	4.42402	0.0245415	yes	in_shared_space	3.27997	0.704711	5.95305	-0.539548
AGGGTCCAGAGCTGAC-1	AAF1_RH.KD.2h	AAF1	0.975073	0.95	1049	553	singlet	0.0892364	singlet	0.00193144	yes	G1b	1	0.242646	0.0054366	3.00199	0.101437	yes	in_shared_space	5.32145	4.61216	-0.397877	0.288531
AGGGTCCAGGTCGCCT-1	AAF1_RH.KD.2h	AAF1	0.969874	0.95	871	439	singlet	0.082601	singlet	0.00885707	yes	G1a	0.937162	0.101799	0.0043804	0.907984	0.0673188	yes	in_shared_space	7.77576	6.87272	-0.680779	6.63734
AGGGTCCCATAATGCC-1	AAF1_RH.KD.2h	AAF1	0.935931	0.9	642	342	singlet	0.0965251	singlet	0.000654887	yes	G1a	0.939536	0.056083	0.0084194	0.32464	0.0700628	yes	in_shared_space	6.01797	9.34273	0.303288	8.14774
AGGGTCCGTCGGTACC-1	AAF1_RH.KD.2h	AAF1	0.969175	0.95	454	269	singlet	0.0526316	singlet	0.000473614	yes	G1a	0.939839	0.0959487	0.00427027	0.819986	0.0640438	yes	in_shared_space	7.07637	5.94707	-1.66052	3.97441
AGGGTCCTCACTCACC-1	AAF1_RH.KD.2h	AAF1	0.963751	0.95	1291	596	singlet	0.0500677	singlet	0.0082147	yes	G1b	0.535374	0.298892	0.0038433	3.81269	0.0343457	yes	in_shared_space	5.06488	0.257024	4.65542	-0.808718
AGGGTCCTCGGCTCTT-1	AAF1_RH.KD.2h	AAF1	0.933331	0.9	1375	611	doublet	0.228571	singlet	0.463157	no							no	doublet_removed
AGGGTGAAGTAGTCCT-1	AAF1_RH.KD.2h	AAF1	0.91158	0.9	1173	428	singlet	0.104568	singlet	0.000615825	yes	C	1	0.927797	0.00690939	5.85154	0.0158055	yes	in_shared_space	0.501909	7.70775	5.8163	6.79266
AGGGTGACAACCCTCT-1	AAF1_RH.KD.2h	AAF1	0.981048	0.95	726	339	singlet	0.0113339	singlet	0.000299677	yes	M	1	0.604815	0.00786918	5.09312	0.0218094	yes	in_shared_space	0.742822	2.3646	7.31917	3.24707
AGGGTGACAACTCCAA-1	AAF1_RH.KD.2h	AAF1	0.957204	0.95	1197	508	singlet	0.101796	singlet	0.001704	yes	S	1	0.372155	0.00624019	4.20137	0.0260754	yes	in_shared_space	4.57746	0.0428689	5.54374	1.30488
AGGGTGACACACAGCC-1	AAF1_RH.KD.2h	AAF1	0.979219	0.95	1277	571	singlet	0.0765349	singlet	0.0015127	yes	S	1	0.478288	0.00387791	4.67658	0.017671	yes	in_shared_space	3.53329	0.250126	6.05088	1.08532
AGGGTGAGTAGACAAT-1	AAF1_RH.KD.2h	AAF1	0.979551	0.95	1597	670	doublet	0.268293	singlet	0.28539	no							no	doublet_removed
AGGGTGAGTATCGAGG-1	AAF1_RH.KD.2h	AAF1	0.997511	0.95	958	417	singlet	0.134615	singlet	0.0534698	yes	G1a	0.734856	0.140117	0.00332439	1.45413	0.0433579	yes	in_shared_space	9.28518	8.31852	1.43777	5.90245
AGGGTGAGTATGGAAT-1	AAF1_RH.KD.2h	AAF1	0.960564	0.95	562	278	singlet	0.082601	singlet	0.000638955	yes	G1a	0.499609	0.159708	0.00399203	1.70443	0.0505397	yes	in_shared_space	9.79429	6.82546	1.8479	4.71087
AGGGTGATCAAAGGTA-1	AAF1_RH.KD.2h	AAF1	0.997109	0.95	1414	598	singlet	0.0157553	singlet	0.00101998	yes	M	1	0.602958	0.00836233	5.08771	0.0230219	yes	in_shared_space	0.160961	3.16561	8.17266	3.47861
AGGGTTTAGAAATCCA-1	AAF1_RH.KD.2h	AAF1	0.977688	0.95	1779	703	doublet	0.353846	doublet	0.891501	no							no	doublet_removed
AGGGTTTAGGCAGCTA-1	AAF1_RH.KD.2h	AAF1	0.975546	0.95	983	526	singlet	0.101796	singlet	0.00227316	yes	G1b	1	0.244871	0.00806175	3.03539	0.148858	yes	in_shared_space	7.45759	3.82214	-1.42673	1.31081
AGGGTTTAGGTTCACT-1	AAF1_RH.KD.2h	AAF1	0.97332	0.95	694	361	singlet	0.12	singlet	0.00151227	yes	G1a	0.692303	0.141441	0.00667307	1.46888	0.0869814	yes	in_shared_space	8.6935	7.57681	-0.4876	6.64295
AGGGTTTAGTACCATC-1	AAF1_RH.KD.2h	AAF1	0.947875	0.9	1555	708	singlet	0.11041	singlet	0.15058	yes	S	0.857596	0.303329	0.0103991	3.81929	0.0748127	yes	in_shared_space	5.20923	1.30839	3.90086	1.04025
AGGGTTTAGTCTCTGA-1	AAF1_RH.KD.2h	AAF1	0.976923	0.95	1332	623	singlet	0.107438	singlet	0.0123372	yes	S	1	0.373928	0.00672739	4.20906	0.0279811	yes	in_shared_space	4.39472	0.395007	5.3124	-0.309696
AGGGTTTAGTGAGTGC-1	AAF1_RH.KD.2h	AAF1	0.901522	0.9	858	384	singlet	0.104568	singlet	0.0316731	yes	G1a	0.862321	0.112217	0.0114839	1.06017	0.161853	yes	in_shared_space	8.40144	8.05494	0.814958	6.52215
AGGGTTTGTTAGGCCC-1	AAF1_RH.KD.2h	AAF1	0.987291	0.95	610	335	singlet	0.123443	singlet	0.000267008	yes	G1b	0.997044	0.187597	0.00516584	2.07151	0.0711359	yes	in_shared_space	8.16025	4.23836	-0.62404	2.80843
AGGGTTTGTTATTCCT-1	AAF1_RH.KD.2h	AAF1	0.955928	0.95	566	313	singlet	0.107438	singlet	0.000348628	yes	G1a	1	0.0752804	0.00325351	0.518283	0.0428196	yes	in_shared_space	6.30376	10.562	2.14832	8.32123
AGGGTTTGTTCTCCCA-1	AAF1_RH.KD.2h	AAF1	0.953611	0.95	1651	681	singlet	0.142857	doublet	0.789728	no							no	doublet_removed
AGGGTTTTCCCTCTCC-1	AAF1_RH.KD.2h	AAF1	0.937007	0.9	817	422	singlet	0.0991168	singlet	0.000352019	yes	G1a	0.815089	0.0956774	0.0051785	0.813747	0.0802027	yes	in_shared_space	6.52006	9.43395	0.68002	8.41888
AGGGTTTTCGGAATTC-1	AAF1_RH.KD.2h	AAF1	0.912112	0.9	365	226	singlet	0.0322581	singlet	0.00045482	yes	G1a	0.892915	0.0623312	0.00745415	0.393838	0.0726154	yes	in_shared_space	3.96768	7.44578	-2.06364	5.47127
AGGGTTTTCTTTGCGC-1	AAF1_RH.KD.2h	AAF1	0.958201	0.95	952	453	doublet	0.197452	singlet	0.000364715	no							no	doublet_removed
AGGTAGGAGAGGTTTA-1	AAF1_RH.KD.2h	AAF1	0.97624	0.95	631	372	singlet	0.0626415	singlet	0.00106109	yes	G1b	1	0.232633	0.00242224	2.80674	0.046265	yes	in_shared_space	7.66217	3.6808	-1.45016	1.06915
AGGTAGGCAGCCCAGT-1	AAF1_RH.KD.2h	AAF1	0.949717	0.9	1069	488	singlet	0.0940171	singlet	0.0252801	yes	S	0.613056	0.264473	0.00307983	3.38931	0.0459608	yes	in_shared_space	7.88979	2.79286	1.32148	1.17887
AGGTAGGGTGACAACG-1	AAF1_RH.KD.2h	AAF1	0.973597	0.95	269	150	singlet	0.0419537	singlet	0.000371042	yes	G1b	0.737506	0.154071	0.00687157	1.63091	0.08847	yes	in_shared_space	9.31774	6.53084	2.63319	4.94818
AGGTAGGGTGTAAACA-1	AAF1_RH.KD.2h	AAF1	0.9401	0.9	1213	471	singlet	0.0658404	singlet	0.13356	yes	M	1	0.728074	0.00555556	5.44408	0.0162015	yes	in_shared_space	-0.0481191	4.32386	7.24898	4.80229
AGGTAGGTCAAGGTGG-1	AAF1_RH.KD.2h	AAF1	0.995454	0.95	638	375	singlet	0.142857	singlet	0.000601456	yes	G1b	1	0.227375	0.00252543	2.70685	0.0475386	yes	in_shared_space	7.94447	3.64416	-0.728159	1.34974
AGGTAGGTCGACCATA-1	AAF1_RH.KD.2h	AAF1	0.902029	0.9	3704	1067	doublet	0.353846	doublet	0.999647	no							no	doublet_removed
AGGTAGGTCTACCACC-1	AAF1_RH.KD.2h	AAF1	0.946912	0.9	1037	475	singlet	0.0140335	singlet	0.00102627	yes	M	1	0.698305	0.00354848	5.35645	0.0111557	yes	in_shared_space	-0.238294	3.84396	8.76399	4.42544
AGGTCATAGTACAGAT-1	AAF1_RH.KD.2h	AAF1	0.921188	0.9	417	245	singlet	0.104568	singlet	0.00105013	yes	G1a	0.657192	0.140017	0.00717641	1.44355	0.0999365	yes	in_shared_space	6.23967	5.20186	-0.504187	2.64644
AGGTCATCAATACCCA-1	AAF1_RH.KD.2h	AAF1	0.914436	0.9	733	324	singlet	0.11349	singlet	0.00106025	yes	G1a	0.525447	0.147977	0.00322664	1.55535	0.0408659	yes	in_shared_space	9.53182	8.02415	2.36477	5.56076
AGGTCATCAGCAGGAT-1	AAF1_RH.KD.2h	AAF1	0.994718	0.95	576	317	singlet	0.0151724	singlet	0.00013304	yes	M	0.559116	0.52595	0.00608661	4.8676	0.0198424	yes	in_shared_space	2.86877	1.32057	6.61423	0.432127
AGGTCATCAGCGCTTG-1	AAF1_RH.KD.2h	AAF1	0.944102	0.9	1671	631	singlet	0.0288828	singlet	0.125653	yes	M	1	0.630049	0.00285671	5.16332	0.00801242	yes	in_shared_space	-0.72029	4.36486	7.73582	4.72701
AGGTCATCAGGGATAC-1	AAF1_RH.KD.2h	AAF1	0.958245	0.95	1222	616	doublet	0.190698	singlet	0.0118806	no							no	doublet_removed
AGGTCATCATTCGGGC-1	AAF1_RH.KD.2h	AAF1	0.916582	0.9	490	243	singlet	0.0784983	singlet	0.000492447	yes	G1a	0.945358	0.117018	0.00716269	1.1332	0.0995556	yes	in_shared_space	7.12587	6.80789	1.66827	5.21609
AGGTCATGTCCCGGTA-1	AAF1_RH.KD.2h	AAF1	0.986432	0.95	705	390	singlet	0.0658404	singlet	0.00294089	yes	G1b	0.867193	0.249189	0.00415765	3.11537	0.0736267	yes	in_shared_space	6.14392	2.03676	3.15697	1.6759
AGGTCATTCACGGACC-1	AAF1_RH.KD.2h	AAF1	0.948188	0.9	775	380	singlet	0.0805195	singlet	0.000129472	yes	G1a	0.577408	0.146422	0.00364361	1.53645	0.0459323	yes	in_shared_space	8.88283	7.13324	-0.487258	4.6594
AGGTCTAAGGCGTTGA-1	AAF1_RH.KD.2h	AAF1	0.952593	0.95	2535	866	doublet	0.268293	doublet	0.998204	no							no	doublet_removed
AGGTCTACAACAAGTA-1	AAF1_RH.KD.2h	AAF1	0.928622	0.9	834	401	singlet	0.0169491	singlet	0.000500143	yes	M	1	0.576245	0.0074607	5.01434	0.0205448	yes	in_shared_space	2.96088	1.00701	6.6398	0.893303
AGGTCTACAACCCTAA-1	AAF1_RH.KD.2h	AAF1	0.92824	0.9	750	325	singlet	0.0526316	singlet	0.0129445	yes	G1a	1	0.0660562	0.00299967	0.395899	0.0335193	yes	in_shared_space	6.2727	11.0489	2.60209	8.37983
AGGTCTACAGAAGTTA-1	AAF1_RH.KD.2h	AAF1	0.961628	0.95	806	483	singlet	0.11349	singlet	0.000282391	yes	S	0.679119	0.3187	0.0097637	3.93215	0.0632405	yes	in_shared_space	5.41597	1.41765	4.27622	0.0141138
AGGTCTACATACACCA-1	AAF1_RH.KD.2h	AAF1	0.99869	0.95	1144	576	singlet	0.0692124	singlet	0.0233288	yes	S	0.99199	0.364532	0.00826284	4.16949	0.0343203	yes	in_shared_space	4.11154	0.637435	5.55956	-0.635326
AGGTCTAGTAATGCGG-1	AAF1_RH.KD.2h	AAF1	0.975226	0.95	1662	638	singlet	0.029703	singlet	0.00210966	yes	M	1	0.578401	0.00423401	5.02036	0.0115875	yes	in_shared_space	0.357262	2.5312	7.8092	2.99661
AGGTCTAGTCCGTACG-1	AAF1_RH.KD.2h	AAF1	0.979481	0.95	1710	705	doublet	0.268293	singlet	0.515682	no							no	doublet_removed
AGGTCTAGTGCCCGTA-1	AAF1_RH.KD.2h	AAF1	0.97628	0.95	1163	510	doublet	0.268293	singlet	0.126419	no							no	doublet_removed
AGGTCTAGTGCCGTAC-1	AAF1_RH.KD.2h	AAF1	0.991227	0.95	1020	465	singlet	0.142857	singlet	0.000985108	yes	G1b	1	0.235173	0.00467043	2.85644	0.0884315	yes	in_shared_space	8.28706	3.12554	0.739985	1.40143
AGGTCTAGTTCCTTGC-1	AAF1_RH.KD.2h	AAF1	0.997141	0.95	2535	773	singlet	0.0305386	singlet	0.297372	yes	C	1	0.933242	0.00484517	5.86341	0.0111187	yes	in_shared_space	0.749522	8.14039	6.0737	7.7972
AGGTCTATCCATTTCA-1	AAF1_RH.KD.2h	AAF1	0.906443	0.9	1512	647	doublet	0.204583	doublet	0.926407	no							no	doublet_removed
AGGTCTATCCTCACCA-1	AAF1_RH.KD.2h	AAF1	0.98204	0.95	1553	638	singlet	0.11349	singlet	0.0921113	yes	S	0.795914	0.325109	0.00491835	3.98627	0.0271097	yes	in_shared_space	4.53589	-0.361835	6.04622	-1.09552
AGGTCTATCGCACTCT-1	AAF1_RH.KD.2h	AAF1	0.924399	0.9	1075	388	singlet	0.043038	singlet	0.00218516	yes	G1a	0.757709	0.0408531	0.00424549	0.180625	0.0332865	yes	in_shared_space	5.7268	11.6946	3.78257	8.30895
AGGTCTATCTCGCTCA-1	AAF1_RH.KD.2h	AAF1	0.926357	0.9	998	378	singlet	0.0368609	singlet	0.0872736	yes	M	1	0.688395	0.00576558	5.32777	0.0169896	yes	in_shared_space	-0.91859	5.20048	5.82827	5.24272
AGGTCTATCTGGAAGG-1	AAF1_RH.KD.2h	AAF1	0.998601	0.95	1466	508	singlet	0.0169491	singlet	0.00161982	yes	C	1	0.852776	0.00359363	5.69496	0.00581702	yes	in_shared_space	0.286525	7.85795	6.86278	6.80595
AGGTGTTAGACGGTTG-1	AAF1_RH.KD.2h	AAF1	0.996464	0.95	790	444	singlet	0.0892364	singlet	0.000391822	yes	G1b	0.910015	0.243471	0.00448179	3.01322	0.085283	yes	in_shared_space	8.02536	4.62883	-0.331329	3.03275
AGGTGTTAGAGTGTGC-1	AAF1_RH.KD.2h	AAF1	0.919146	0.9	789	390	doublet	0.247148	singlet	0.125694	no							no	doublet_removed
AGGTGTTAGTAGATCA-1	AAF1_RH.KD.2h	AAF1	0.964962	0.95	1494	571	singlet	0.0175605	singlet	0.00272162	yes	M	1	0.607283	0.00430711	5.09961	0.0119636	yes	in_shared_space	0.199167	3.28402	7.3361	3.7454
AGGTGTTCACAGACGA-1	AAF1_RH.KD.2h	AAF1	0.942689	0.9	4812	1212	doublet	0.440994	doublet	0.999708	no							no	doublet_removed
AGGTGTTCACCATATG-1	AAF1_RH.KD.2h	AAF1	0.944449	0.9	631	279	singlet	0.0692124	singlet	0.000171109	yes	G1b	1	0.177215	0.00509575	1.93526	0.0686445	yes	in_shared_space	6.07745	2.04917	3.83366	3.8943
AGGTGTTCAGCGTGAA-1	AAF1_RH.KD.2h	AAF1	0.934766	0.9	791	404	singlet	0.0915888	singlet	0.000323676	yes	G1b	0.938976	0.242059	0.004851	2.98885	0.0891235	yes	in_shared_space	7.91323	3.6852	0.590611	3.47765
AGGTGTTGTGAACTAA-1	AAF1_RH.KD.2h	AAF1	0.908848	0.9	723	311	doublet	0.220104	singlet	0.00437071	no							no	doublet_removed
AGGTGTTGTTTGGAGG-1	AAF1_RH.KD.2h	AAF1	0.967488	0.95	685	296	singlet	0.0805195	singlet	0.000742035	yes	G1b	0.910047	0.163626	0.00576021	1.75358	0.0734785	yes	in_shared_space	7.77299	5.65874	3.03513	4.20763
AGGTGTTTCCCGAGTG-1	AAF1_RH.KD.2h	AAF1	0.965537	0.95	634	342	singlet	0.0692124	singlet	0.00238406	yes	G1a	1	0.0935229	0.00211087	0.777636	0.033419	yes	in_shared_space	7.94412	9.23208	1.02033	7.38798
AGGTGTTTCTTAGCTT-1	AAF1_RH.KD.2h	AAF1	0.978547	0.95	759	393	singlet	0.11349	singlet	0.000641196	yes	G1b	1	0.20622	0.00275288	2.34131	0.0423466	yes	in_shared_space	7.44184	3.88338	-1.18373	2.45435
AGGTTACAGAGCCTGA-1	AAF1_RH.KD.2h	AAF1	0.926026	0.9	628	338	singlet	0.0847458	singlet	0.00114642	yes	G1a	0.960424	0.101904	0.00420858	0.911346	0.0646155	yes	in_shared_space	7.13609	7.28582	0.661586	5.98632
AGGTTACAGCGTTCCG-1	AAF1_RH.KD.2h	AAF1	0.961294	0.95	950	462	doublet	0.228571	singlet	0.158378	no							no	doublet_removed
AGGTTACAGGACTTCT-1	AAF1_RH.KD.2h	AAF1	0.96644	0.95	653	345	singlet	0.0746269	singlet	0.00682735	yes	G1a	0.884456	0.130376	0.00493903	1.32628	0.0653866	yes	in_shared_space	8.2952	7.44298	-0.186306	5.85708
AGGTTACAGGCTAACG-1	AAF1_RH.KD.2h	AAF1	0.978918	0.95	1357	553	singlet	0.0157553	singlet	0.012278	yes	M	0.988801	0.734067	0.0044783	5.46202	0.0123071	yes	in_shared_space	-0.35168	5.00208	7.77656	5.21815
AGGTTACCAAAGCGTG-1	AAF1_RH.KD.2h	AAF1	0.950957	0.95	506	301	singlet	0.0596027	singlet	0.000347161	yes	G1a	1	0.0779901	0.00361618	0.550441	0.0515406	yes	in_shared_space	7.42673	9.82791	1.40452	7.75187
AGGTTACCAATTCGTG-1	AAF1_RH.KD.2h	AAF1	0.931358	0.9	2437	910	doublet	0.320755	doublet	0.990727	no							no	doublet_removed
AGGTTACGTAAGCTCT-1	AAF1_RH.KD.2h	AAF1	0.9772	0.95	594	318	singlet	0.130742	singlet	0.000413633	yes	G1a	0.700835	0.132747	0.0110222	1.33365	0.152495	yes	in_shared_space	6.72612	10.6338	2.23581	8.52446
AGGTTACGTAGTCTTG-1	AAF1_RH.KD.2h	AAF1	0.987107	0.95	381	233	singlet	0.0784983	singlet	0.0177221	yes	G1a	0.895482	0.0539119	0.00566531	0.29048	0.056322	yes	in_shared_space	7.80547	9.23956	1.55805	6.90647
AGGTTACGTCAGTCTA-1	AAF1_RH.KD.2h	AAF1	0.954872	0.95	1228	431	singlet	0.0265111	singlet	0.000563391	yes	C	1	0.863173	0.00874096	5.7143	0.0150758	yes	in_shared_space	-0.544933	5.91758	6.82773	5.75687
AGGTTACGTGACTGAG-1	AAF1_RH.KD.2h	AAF1	0.934519	0.9	1498	627	singlet	0.0611028	singlet	0.0457513	yes	S	1	0.459731	0.00560825	4.5906	0.0262483	yes	in_shared_space	4.22471	0.390735	5.59831	1.5921
AGGTTACTCCCAGCGA-1	AAF1_RH.KD.2h	AAF1	0.904761	0.9	1106	449	singlet	0.0134771	singlet	0.00403062	yes	M	1	0.681616	0.0042875	5.30541	0.0125745	yes	in_shared_space	-0.357898	3.46754	7.9183	4.09677
AGGTTACTCGAAGCAG-1	AAF1_RH.KD.2h	AAF1	0.948933	0.9	886	447	singlet	0.0991168	singlet	0.000527635	yes	G1b	1	0.238901	0.00289079	2.92762	0.055402	yes	in_shared_space	7.66565	2.87092	1.66394	1.01764
AGGTTGTAGCTCTGTA-1	AAF1_RH.KD.2h	AAF1	0.974455	0.95	1263	461	singlet	0.0118577	singlet	0.0071789	yes	M	0.95131	0.749399	0.00448494	5.50365	0.0116278	yes	in_shared_space	-0.605083	4.85734	7.23054	5.30831
AGGTTGTAGGTCATCT-1	AAF1_RH.KD.2h	AAF1	0.993004	0.95	910	452	singlet	0.107438	singlet	0.000969655	yes	G1b	1	0.240988	0.00405311	2.96562	0.0775437	yes	in_shared_space	9.03241	3.49855	0.612569	1.56214
AGGTTGTCACGACGCT-1	AAF1_RH.KD.2h	AAF1	0.923773	0.9	722	395	singlet	0.151833	singlet	0.00141023	yes	G1b	0.96688	0.264651	0.00342688	3.39255	0.0546063	yes	in_shared_space	6.56506	3.30698	2.24611	0.406129
AGGTTGTCAGGCTACC-1	AAF1_RH.KD.2h	AAF1	0.925547	0.9	587	331	singlet	0.0965251	singlet	0.000208453	yes	G1a	0.761937	0.132106	0.00629818	1.34441	0.0895745	yes	in_shared_space	8.16594	7.59024	-0.752057	7.60417
AGGTTGTGTAACATAG-1	AAF1_RH.KD.2h	AAF1	0.957086	0.95	989	489	singlet	0.0965251	singlet	0.0590687	yes	G1b	0.554444	0.260267	0.00233571	3.3251	0.0389436	yes	in_shared_space	7.32427	2.40741	1.65165	0.0934711
AGGTTGTGTCGTTTCC-1	AAF1_RH.KD.2h	AAF1	0.986151	0.95	521	311	singlet	0.0596027	singlet	0.00036562	yes	G1a	0.958314	0.10629	0.00324786	0.979936	0.0505432	yes	in_shared_space	7.82544	7.69489	-0.940634	5.57067
AGGTTGTTCGCCTCTA-1	AAF1_RH.KD.2h	AAF1	0.961961	0.95	558	309	singlet	0.0611028	singlet	0.000939242	yes	G1a	0.887531	0.042081	0.00518561	0.191335	0.0322855	yes	in_shared_space	6.45495	10.5032	1.58726	8.51935
AGGTTGTTCTTTACAC-1	AAF1_RH.KD.2h	AAF1	0.949309	0.9	2102	842	doublet	0.228571	doublet	0.991604	no							no	doublet_removed
AGTAACCAGCGAAACC-1	AAF1_RH.KD.2h	AAF1	0.920749	0.9	1214	530	singlet	0.0805195	singlet	0.0303011	yes	S	0.559195	0.550965	0.00515634	4.94402	0.014775	yes	in_shared_space	2.18343	1.01466	7.14848	2.27886
AGTAACCAGCTCCATA-1	AAF1_RH.KD.2h	AAF1	0.976152	0.95	559	247	singlet	0.0991168	singlet	0.00117971	yes	G1b	0.883093	0.178885	0.00428453	1.95171	0.0560396	yes	in_shared_space	9.28077	6.09902	2.70889	4.72562
AGTAACCCAATCAGCT-1	AAF1_RH.KD.2h	AAF1	0.960439	0.95	807	409	singlet	0.107438	singlet	0.000668229	yes	G1b	0.517657	0.150212	0.00409962	1.58339	0.0516456	yes	in_shared_space	8.91145	5.82318	-0.913328	4.08841
AGTAACCCACGCGTCA-1	AAF1_RH.KD.2h	AAF1	0.959909	0.95	961	448	singlet	0.0746269	singlet	0.000135164	yes	G1b	0.985488	0.226774	0.0031648	2.69618	0.0595898	yes	in_shared_space	8.33489	4.64201	-0.965183	2.87326
AGTAACCGTTAAGGAT-1	AAF1_RH.KD.2h	AAF1	0.989995	0.95	1207	541	singlet	0.0847458	singlet	0.0381976	yes	S	1	0.41745	0.0102538	4.39658	0.0456173	yes	in_shared_space	4.26383	0.073168	5.62131	0.902616
AGTAACCGTTACTCAG-1	AAF1_RH.KD.2h	AAF1	0.97963	0.95	1166	532	singlet	0.1669	singlet	0.00151702	yes	G1b	1	0.240483	0.00371498	2.95709	0.0709509	yes	in_shared_space	8.53978	4.03687	-0.988107	1.47479
AGTAACCTCATGGTAC-1	AAF1_RH.KD.2h	AAF1	0.924785	0.9	1375	502	doublet	0.535055	doublet	0.928864	no							no	doublet_removed
AGTAACCTCCACTGGG-1	AAF1_RH.KD.2h	AAF1	0.952632	0.95	1323	650	singlet	0.0805195	singlet	0.0299704	yes	G1b	0.637449	0.299199	0.00318704	3.81458	0.0246009	yes	in_shared_space	5.59431	1.16519	4.10932	0.075125
AGTAACCTCCATCCGT-1	AAF1_RH.KD.2h	AAF1	0.946206	0.9	1112	513	singlet	0.13865	singlet	0.0199673	yes	S	1	0.380367	0.00548656	4.23538	0.0224453	yes	in_shared_space	4.67811	0.386126	5.112	0.752602
AGTAACCTCGCGGACT-1	AAF1_RH.KD.2h	AAF1	0.977473	0.95	555	315	singlet	0.0965251	singlet	0.000235388	yes	G1a	0.926481	0.0636502	0.00516723	0.381011	0.0502838	yes	in_shared_space	5.74134	10.4161	2.22948	8.99688
AGTAACCTCTCCACTG-1	AAF1_RH.KD.2h	AAF1	0.986212	0.95	847	359	singlet	0.0675039	singlet	0.000184359	yes	G1b	0.983848	0.218909	0.00384957	2.55478	0.064786	yes	in_shared_space	9.04641	4.55771	1.23171	3.12832
AGTACCAAGCAACCAG-1	AAF1_RH.KD.2h	AAF1	0.951106	0.95	1051	462	singlet	0.13865	singlet	0.0118129	yes	G1a	0.958319	0.111352	0.0066529	1.05047	0.100036	yes	in_shared_space	7.82142	7.59704	0.583012	5.26491
AGTACCACAATAGTGA-1	AAF1_RH.KD.2h	AAF1	0.997299	0.95	1175	532	singlet	0.147247	singlet	0.128369	yes	G1b	0.979514	0.262271	0.0028701	3.35533	0.0463522	yes	in_shared_space	8.3638	3.62972	1.01284	2.0692
AGTACCACAGCAAGAC-1	AAF1_RH.KD.2h	AAF1	0.914395	0.9	1351	557	singlet	0.022831	singlet	0.0122051	yes	M	1	0.663378	0.00358301	5.25355	0.00998599	yes	in_shared_space	-0.809232	4.35682	7.62042	4.77663
AGTACCACATATGAAG-1	AAF1_RH.KD.2h	AAF1	0.991988	0.95	500	229	singlet	0.0567121	singlet	0.000504197	yes	G1a	0.93221	0.0900823	0.00443996	0.731639	0.0637651	yes	in_shared_space	6.23754	11.4462	3.64002	7.42366
AGTACCAGTAAGTAGT-1	AAF1_RH.KD.2h	AAF1	0.991902	0.95	2277	887	singlet	0.130742	doublet	0.989574	no							no	doublet_removed
AGTACCAGTCTCAGGC-1	AAF1_RH.KD.2h	AAF1	0.918929	0.9	2608	905	doublet	0.353846	doublet	0.997551	no							no	doublet_removed
AGTACCAGTGCCTTCT-1	AAF1_RH.KD.2h	AAF1	0.950479	0.95	2798	893	doublet	0.320755	doublet	0.999713	no							no	doublet_removed
AGTACCATCAGCATTG-1	AAF1_RH.KD.2h	AAF1	0.971059	0.95	657	331	doublet	0.212121	singlet	0.162437	no							no	doublet_removed
AGTACCATCATTTGCT-1	AAF1_RH.KD.2h	AAF1	0.977708	0.95	752	321	singlet	0.0272873	singlet	0.000437931	yes	M	0.761213	0.770679	0.00973195	5.55507	0.0210835	yes	in_shared_space	-0.919724	5.3111	5.92769	5.39599
AGTACCATCCCGAATA-1	AAF1_RH.KD.2h	AAF1	0.961325	0.95	1276	491	singlet	0.0129291	singlet	0.000413121	yes	C	0.959386	0.794545	0.00307435	5.60675	0.00537205	yes	in_shared_space	-0.750539	6.26416	7.49988	6.03364
AGTACCATCTTACTGT-1	AAF1_RH.KD.2h	AAF1	0.928553	0.9	1602	623	singlet	0.0188133	singlet	0.00222439	yes	M	1	0.617519	0.0104667	5.12784	0.0289424	yes	in_shared_space	-0.0798109	2.88809	8.20369	3.33303
AGTACTGAGAGTCGAC-1	AAF1_RH.KD.2h	AAF1	0.934957	0.9	530	274	singlet	0.0892364	singlet	0.000940512	yes	G1a	0.861331	0.0745857	0.00828565	0.531308	0.0980937	yes	in_shared_space	6.16047	11.2378	3.31545	8.22709
AGTACTGAGCAGGGAG-1	AAF1_RH.KD.2h	AAF1	0.984701	0.95	1156	523	singlet	0.0965251	singlet	0.00061758	yes	S	1	0.374928	0.00453948	4.21332	0.018691	yes	in_shared_space	4.32007	-0.295555	6.28457	0.478475
AGTACTGAGGAACTCG-1	AAF1_RH.KD.2h	AAF1	0.963365	0.95	822	394	singlet	0.147247	singlet	0.00367925	yes	G1a	0.817335	0.136498	0.00335337	1.40889	0.0433374	yes	in_shared_space	8.5166	8.46555	0.188573	6.98989
AGTACTGCAAACACCT-1	AAF1_RH.KD.2h	AAF1	0.9763	0.95	685	343	singlet	0.0847458	singlet	0.00270474	yes	G1b	0.718677	0.225873	0.0038879	2.68246	0.0720721	yes	in_shared_space	8.05929	3.5223	0.662161	1.52423
AGTACTGCAAGATGGC-1	AAF1_RH.KD.2h	AAF1	0.928839	0.9	595	338	singlet	0.0305386	singlet	0.00018448	yes	G1a	0.990901	0.0307275	0.0119206	0.138706	0.0881672	yes	in_shared_space	3.85676	7.97426	-2.35263	5.34057
AGTACTGCAGTCAACT-1	AAF1_RH.KD.2h	AAF1	0.98474	0.95	2501	877	doublet	0.257367	singlet	0.575213	no							no	doublet_removed
AGTACTGGTCAGTCCG-1	AAF1_RH.KD.2h	AAF1	0.944988	0.9	1856	754	singlet	0.130742	doublet	0.730347	no							no	doublet_removed
AGTACTGGTGGACCAA-1	AAF1_RH.KD.2h	AAF1	0.969701	0.95	1343	622	doublet	0.292576	doublet	0.953906	no							no	doublet_removed
AGTACTGGTTCGGTAT-1	AAF1_RH.KD.2h	AAF1	0.980469	0.95	1057	389	singlet	0.0140335	singlet	0.00341925	yes	C	0.742662	0.011461	0.00707095	0.0479987	0.0255134	yes	in_shared_space	5.17128	11.1854	3.46358	7.95994
AGTACTGGTTGGGACA-1	AAF1_RH.KD.2h	AAF1	0.97626	0.95	1290	523	singlet	0.0441459	singlet	0.00133829	yes	M	1	0.658649	0.00565853	5.24114	0.0154434	yes	in_shared_space	-0.227003	4.50379	7.52687	4.56327
AGTACTGTCACCTTGC-1	AAF1_RH.KD.2h	AAF1	0.936018	0.9	1691	676	doublet	0.353846	doublet	0.99534	no							no	doublet_removed
AGTAGCTAGCTATCTG-1	AAF1_RH.KD.2h	AAF1	0.938857	0.9	729	390	singlet	0.0108178	singlet	9.47735e-05	yes	S	0.980775	0.501806	0.00273982	4.78162	0.0116248	yes	in_shared_space	3.64243	0.0776787	6.873	0.0595102
AGTAGCTAGGCGATAC-1	AAF1_RH.KD.2h	AAF1	0.933501	0.9	548	311	singlet	0.0675039	singlet	0.000589571	yes	G1a	0.978414	0.0892222	0.00318477	0.713665	0.0487592	yes	in_shared_space	6.49311	7.48822	0.267894	5.4573
AGTAGCTAGTTGCGCC-1	AAF1_RH.KD.2h	AAF1	0.973152	0.95	1483	569	singlet	0.0257488	singlet	0.0635831	yes	M	1	0.703502	0.00313733	5.37314	0.00988692	yes	in_shared_space	-0.772692	4.72899	7.9235	5.19675
AGTAGCTCACGGTGAA-1	AAF1_RH.KD.2h	AAF1	0.946437	0.9	522	264	singlet	0.0526316	singlet	0.000483212	yes	G1a	0.917072	0.0560328	0.00456403	0.302385	0.0397417	yes	in_shared_space	5.806	11.2756	3.49158	8.23839
AGTAGCTCACTCCCTA-1	AAF1_RH.KD.2h	AAF1	0.998815	0.95	899	470	singlet	0.0784983	singlet	0.000253186	yes	G1b	1	0.253715	0.004331	3.20273	0.0778885	yes	in_shared_space	7.88575	2.63043	1.97604	0.235308
AGTAGCTCATTCCTAT-1	AAF1_RH.KD.2h	AAF1	0.958295	0.95	3137	1031	doublet	0.306122	doublet	0.999673	no							no	doublet_removed
AGTAGCTGTGGCTTGC-1	AAF1_RH.KD.2h	AAF1	0.961907	0.95	1431	656	singlet	0.161644	singlet	0.288354	yes	G1b	1	0.237611	0.00749796	2.90125	0.134607	yes	in_shared_space	7.38662	4.56293	-0.690959	3.54395
AGTAGCTGTGTTCGTA-1	AAF1_RH.KD.2h	AAF1	0.985965	0.95	711	382	singlet	0.104568	singlet	5.27114e-05	yes	G1a	0.677496	0.111027	0.00481548	1.05107	0.0735797	yes	in_shared_space	8.4449	8.8625	0.252271	7.55891
AGTAGTCAGATCCCAT-1	AAF1_RH.KD.2h	AAF1	0.993609	0.95	971	458	singlet	0.00931414	singlet	0.00035869	yes	M	1	0.600874	0.00426832	5.0818	0.0116928	yes	in_shared_space	0.781295	2.36963	7.77827	3.21802
AGTAGTCAGCAGTAAT-1	AAF1_RH.KD.2h	AAF1	0.987029	0.95	689	404	doublet	0.220104	singlet	0.0356858	no							no	doublet_removed
AGTAGTCAGCTCACTA-1	AAF1_RH.KD.2h	AAF1	0.992371	0.95	4964	1338	doublet	0.440994	doublet	0.999793	no							no	doublet_removed
AGTAGTCAGTGGTGAC-1	AAF1_RH.KD.2h	AAF1	0.932934	0.9	365	206	singlet	0.0805195	singlet	0.00521969	yes	G1b	0.501334	0.150264	0.00388908	1.58472	0.0489289	yes	in_shared_space	9.44909	7.40649	1.49229	5.1958
AGTAGTCAGTTCCATG-1	AAF1_RH.KD.2h	AAF1	0.990282	0.95	595	353	singlet	0.134615	singlet	0.000760113	yes	G1a	0.981008	0.116858	0.00968096	1.12475	0.135686	yes	in_shared_space	7.95294	6.39927	-1.34061	5.00054
AGTAGTCCATGCACTA-1	AAF1_RH.KD.2h	AAF1	0.988928	0.95	639	349	doublet	0.204583	singlet	0.0107498	no							no	doublet_removed
AGTAGTCGTAACATGA-1	AAF1_RH.KD.2h	AAF1	0.990288	0.95	1444	533	singlet	0.025	singlet	0.00120441	yes	M	0.63653	0.790962	0.00695155	5.59836	0.0127629	yes	in_shared_space	0.229947	7.36971	8.11584	4.8023
AGTAGTCGTAAGAACT-1	AAF1_RH.KD.2h	AAF1	0.961254	0.95	2011	763	doublet	0.292576	doublet	0.998767	no							no	doublet_removed
AGTAGTCGTACTTGTG-1	AAF1_RH.KD.2h	AAF1	0.979463	0.95	348	178	singlet	0.0452781	singlet	0.000550218	yes	G1b	0.998062	0.179273	0.00745604	1.95652	0.09925	yes	in_shared_space	9.80946	5.61402	2.3778	4.12086
AGTAGTCGTTCCACGG-1	AAF1_RH.KD.2h	AAF1	0.967138	0.95	2531	916	singlet	0.116685	doublet	0.984233	no							no	doublet_removed
AGTAGTCGTTGGCCGT-1	AAF1_RH.KD.2h	AAF1	0.959774	0.95	1584	631	doublet	0.292576	singlet	0.698678	no							no	doublet_removed
AGTAGTCTCTAAGAAG-1	AAF1_RH.KD.2h	AAF1	0.960731	0.95	602	290	doublet	0.257367	singlet	0.00628369	no							no	doublet_removed
AGTCAACAGATGTTAG-1	AAF1_RH.KD.2h	AAF1	0.963168	0.95	784	383	singlet	0.0869565	singlet	0.00191415	yes	G1a	1	0.119191	0.00566967	1.16838	0.0822794	yes	in_shared_space	8.96421	7.59107	0.754527	5.88317
AGTCAACAGCGCCTCA-1	AAF1_RH.KD.2h	AAF1	0.900413	0.9	1810	710	singlet	0.11041	doublet	0.872138	no							no	doublet_removed
AGTCAACAGGAAGTGA-1	AAF1_RH.KD.2h	AAF1	0.995242	0.95	1030	481	doublet	0.212121	singlet	0.00327028	no							no	doublet_removed
AGTCAACAGTCAACAA-1	AAF1_RH.KD.2h	AAF1	0.930501	0.9	1674	572	singlet	0.0207715	singlet	0.00478869	yes	C	1	0.941739	0.0046636	5.88321	0.0107681	yes	in_shared_space	1.16344	8.66473	5.78896	7.58575
AGTCAACAGTTCACTG-1	AAF1_RH.KD.2h	AAF1	0.939899	0.9	1152	572	singlet	0.127021	singlet	0.0290621	yes	G1b	0.939017	0.263964	0.00268077	3.38477	0.0437149	yes	in_shared_space	6.79089	3.30611	-1.33163	2.20899
AGTCAACCACAATCTG-1	AAF1_RH.KD.2h	AAF1	0.977123	0.95	1611	651	singlet	0.0288828	singlet	0.00176519	yes	M	1	0.643057	0.00983068	5.1992	0.027155	yes	in_shared_space	0.0560375	4.07532	8.93045	4.63573
AGTCAACCACATGTTG-1	AAF1_RH.KD.2h	AAF1	0.993173	0.95	2058	684	singlet	0.043038	singlet	0.0129675	yes	C	0.93212	0.955553	0.00481792	5.91494	0.0109935	yes	in_shared_space	2.49787	10.2274	6.06216	8.12813
AGTCAACCACTTGAAC-1	AAF1_RH.KD.2h	AAF1	0.962388	0.95	2271	841	doublet	0.204583	doublet	0.99944	no							no	doublet_removed
AGTCAACCATAGCTGT-1	AAF1_RH.KD.2h	AAF1	0.944593	0.9	360	173	singlet	0.0513347	singlet	0.000234461	yes	G1a	0.723022	0.135561	0.0163347	1.38605	0.217806	yes	in_shared_space	9.09778	5.56201	2.87345	4.73743
AGTCAACCATGCCGAC-1	AAF1_RH.KD.2h	AAF1	0.989943	0.95	1248	509	singlet	0.0194553	singlet	0.0404937	yes	M	0.972813	0.74793	0.00469322	5.49943	0.0124369	yes	in_shared_space	0.494112	4.71694	7.98577	5.07235
AGTCACAAGAAGAACG-1	AAF1_RH.KD.2h	AAF1	0.936368	0.9	710	368	singlet	0.0692124	singlet	0.000507952	yes	G1a	0.927629	0.138394	0.00343671	1.43399	0.043757	yes	in_shared_space	7.98731	7.38298	-0.0893412	5.55507
AGTCACAAGATACAGT-1	AAF1_RH.KD.2h	AAF1	0.97894	0.95	757	402	doublet	0.220104	singlet	0.0108188	no							no	doublet_removed
AGTCACAAGCAAACAT-1	AAF1_RH.KD.2h	AAF1	0.935678	0.9	1393	573	doublet	0.393258	doublet	0.988028	no							no	doublet_removed
AGTCACAAGCGTACAG-1	AAF1_RH.KD.2h	AAF1	0.923447	0.9	3437	1065	doublet	0.353846	doublet	0.999713	no							no	doublet_removed
AGTCACAAGTTGGCTT-1	AAF1_RH.KD.2h	AAF1	0.961662	0.95	1134	506	singlet	0.0163475	singlet	0.000406631	yes	S	0.642965	0.545854	0.00385225	4.93001	0.0109679	yes	in_shared_space	2.39883	1.38963	7.20548	2.74306
AGTCACACAACTAGAA-1	AAF1_RH.KD.2h	AAF1	0.999445	0.95	1278	546	singlet	0.12	singlet	0.663848	yes	G1b	0.980642	0.189744	0.00471807	2.10706	0.068476	yes	in_shared_space	7.40281	5.40063	-0.306176	2.54255
AGTCACACATTGTCGA-1	AAF1_RH.KD.2h	AAF1	0.978017	0.95	1230	539	singlet	0.0214464	singlet	0.000910507	yes	S	0.928453	0.511227	0.00334122	4.81773	0.0126037	yes	in_shared_space	3.03855	0.557666	6.61403	0.152562
AGTCACAGTCCCAAAT-1	AAF1_RH.KD.2h	AAF1	0.913587	0.9	818	371	singlet	0.0915888	singlet	0.00105255	yes	G1b	0.535919	0.16315	0.00272449	1.74669	0.0344615	yes	in_shared_space	10.1146	6.44061	1.26979	3.92782
AGTCACAGTGAGAGGG-1	AAF1_RH.KD.2h	AAF1	0.91487	0.9	1166	523	singlet	0.0441459	singlet	0.0304219	yes	S	1	0.400514	0.00599739	4.31903	0.0257301	yes	in_shared_space	3.98626	0.0234111	5.55604	0.722682
AGTCACAGTTATTCTC-1	AAF1_RH.KD.2h	AAF1	0.978245	0.95	773	363	singlet	0.0892364	singlet	0.000245536	yes	G1a	0.966568	0.0899392	0.00357587	0.72604	0.052794	yes	in_shared_space	5.6575	11.4515	2.51178	9.41433
AGTCACATCCATGCAA-1	AAF1_RH.KD.2h	AAF1	0.94517	0.9	791	320	singlet	0.0991168	singlet	0.00163418	yes	G1a	0.963674	0.0902836	0.00401038	0.729087	0.0616417	yes	in_shared_space	6.69839	10.8788	2.15186	8.45429
AGTCACATCGGTAGGA-1	AAF1_RH.KD.2h	AAF1	0.966943	0.95	945	483	singlet	0.082601	singlet	0.00471454	yes	G1b	1	0.228661	0.00769255	2.74686	0.140393	yes	in_shared_space	8.41863	5.24086	-0.489088	3.1829
AGTCATGAGAGTACCG-1	AAF1_RH.KD.2h	AAF1	0.909358	0.9	1055	508	doublet	0.220104	singlet	0.116229	no							no	doublet_removed
AGTCATGAGATCGGTG-1	AAF1_RH.KD.2h	AAF1	0.901106	0.9	1411	578	doublet	0.372654	doublet	0.935756	no							no	doublet_removed
AGTCATGAGCACGGAT-1	AAF1_RH.KD.2h	AAF1	0.913818	0.9	1562	634	singlet	0.151833	doublet	0.874236	no							no	doublet_removed
AGTCATGAGCATTTGC-1	AAF1_RH.KD.2h	AAF1	0.926006	0.9	454	231	singlet	0.0869565	singlet	0.0017625	yes	G1b	0.99551	0.170348	0.00543806	1.83882	0.0696611	yes	in_shared_space	9.18426	5.81721	1.81291	3.68612
AGTCATGAGCTTCATG-1	AAF1_RH.KD.2h	AAF1	0.960812	0.95	317	216	singlet	0.0526316	singlet	0.0256748	yes	G1b	0.827522	0.165236	0.0059053	1.77845	0.0771925	yes	in_shared_space	9.61541	5.36259	0.115055	3.31095
AGTCATGAGGGCTTCC-1	AAF1_RH.KD.2h	AAF1	0.992263	0.95	609	296	singlet	0.107438	singlet	0.000431542	yes	G1b	0.940832	0.204051	0.00592578	2.3186	0.0912788	yes	in_shared_space	8.31615	4.46605	3.27675	3.65815
AGTCATGAGTGATAAC-1	AAF1_RH.KD.2h	AAF1	0.964391	0.95	734	362	singlet	0.11349	singlet	0.000722537	yes	G1a	0.978326	0.0823582	0.00220438	0.605876	0.0316723	yes	in_shared_space	7.28336	8.87311	0.241122	8.30958
AGTCATGAGTGCAGGT-1	AAF1_RH.KD.2h	AAF1	0.993976	0.95	1512	646	singlet	0.101796	singlet	0.320812	yes	G1b	1	0.229613	0.00823576	2.77115	0.147784	yes	in_shared_space	9.25472	5.07621	-0.0214069	3.62101
AGTCATGCACGGAAGT-1	AAF1_RH.KD.2h	AAF1	0.998678	0.95	1284	515	singlet	0.0235414	singlet	0.00122156	yes	M	0.898146	0.577876	0.00446345	5.01886	0.012205	yes	in_shared_space	-0.0877105	4.77523	7.81667	4.43823
AGTCATGGTAGGATAT-1	AAF1_RH.KD.2h	AAF1	0.988716	0.95	1183	484	singlet	0.0513347	singlet	0.00236353	yes	M	1	0.702251	0.00398505	5.36875	0.0125391	yes	in_shared_space	-0.669321	4.72878	7.38983	5.05888
AGTCATGGTCACCGAC-1	AAF1_RH.KD.2h	AAF1	0.948439	0.9	1368	574	singlet	0.0500677	singlet	0.0178417	yes	S	1	0.487136	0.00365015	4.71737	0.0166248	yes	in_shared_space	3.52015	0.137056	5.91844	1.71734
AGTCATGGTTCCTACC-1	AAF1_RH.KD.2h	AAF1	0.98873	0.95	2269	849	doublet	0.306122	doublet	0.997042	no							no	doublet_removed
AGTCATGTCACGAGGA-1	AAF1_RH.KD.2h	AAF1	0.925413	0.9	1313	543	singlet	0.0476191	singlet	0.00893648	yes	M	1	0.706585	0.00326079	5.38255	0.0100967	yes	in_shared_space	-0.531521	4.66436	8.45457	5.16674
AGTCATGTCGCATTAG-1	AAF1_RH.KD.2h	AAF1	0.98989	0.95	987	493	doublet	0.257367	singlet	0.00540887	no							no	doublet_removed
AGTCATGTCGGTGCAC-1	AAF1_RH.KD.2h	AAF1	0.900465	0.9	735	339	singlet	0.134615	singlet	0.00169471	yes	G1a	0.9865	0.0871027	0.00559016	0.687277	0.0827395	yes	in_shared_space	8.30355	8.26364	0.384955	6.39777
AGTCATGTCTAGGCAT-1	AAF1_RH.KD.2h	AAF1	0.915409	0.9	2077	724	doublet	0.237569	doublet	0.997196	no							no	doublet_removed
AGTCATGTCTCTCTTC-1	AAF1_RH.KD.2h	AAF1	0.932407	0.9	290	184	singlet	0.0488294	singlet	0.000275886	yes	G1a	0.940877	0.0343154	0.00757671	0.17245	0.0547446	yes	in_shared_space	7.19194	10.2654	2.23496	7.2546
AGTCATGTCTTCCAGC-1	AAF1_RH.KD.2h	AAF1	0.960759	0.95	4965	1351	singlet	0.134615	doublet	0.999706	no							no	doublet_removed
AGTCTCCAGAGCTGCA-1	AAF1_RH.KD.2h	AAF1	0.917736	0.9	1534	646	singlet	0.11041	singlet	0.0836927	yes	S	1	0.414374	0.00890143	4.38447	0.0394145	yes	in_shared_space	3.86599	0.656961	6.2125	1.68451
AGTCTCCAGATAGCTA-1	AAF1_RH.KD.2h	AAF1	0.981866	0.95	1526	677	singlet	0.0765349	singlet	0.426791	yes	G1b	0.804038	0.280487	0.00568409	3.60072	0.0639285	yes	in_shared_space	7.36937	2.78067	0.799408	0.35392
AGTCTCCAGCCGATTT-1	AAF1_RH.KD.2h	AAF1	0.945907	0.9	1799	756	singlet	0.13865	doublet	0.986983	no							no	doublet_removed
AGTCTCCAGCTAATGA-1	AAF1_RH.KD.2h	AAF1	0.993487	0.95	871	468	singlet	0.156627	singlet	0.00864879	yes	G1a	0.571931	0.163727	0.00509132	1.75461	0.0652419	yes	in_shared_space	7.45621	5.5097	-1.36311	4.82599
AGTCTCCAGTCATACC-1	AAF1_RH.KD.2h	AAF1	0.90963	0.9	4180	1246	doublet	0.440994	doublet	0.999798	no							no	doublet_removed
AGTCTCCCATTGACAC-1	AAF1_RH.KD.2h	AAF1	0.96628	0.95	1939	701	doublet	0.320755	doublet	0.999244	no							no	doublet_removed
AGTCTCCGTAGGACTG-1	AAF1_RH.KD.2h	AAF1	0.950539	0.95	1015	447	singlet	0.0265111	singlet	0.00291052	yes	M	1	0.620344	0.00333085	5.13591	0.00935372	yes	in_shared_space	0.797663	2.342	6.8208	3.41364
AGTCTCCTCAGAACCT-1	AAF1_RH.KD.2h	AAF1	0.914524	0.9	986	511	singlet	0.0359035	singlet	0.000687115	yes	S	1	0.431991	0.00658142	4.46165	0.030182	yes	in_shared_space	3.81886	0.409903	6.28737	-0.981428
AGTCTCCTCGTAGCTA-1	AAF1_RH.KD.2h	AAF1	0.980495	0.95	1222	576	singlet	0.0368609	singlet	0.000499962	yes	S	1	0.426536	0.00594066	4.43611	0.0274259	yes	in_shared_space	4.28306	0.336928	6.1273	-0.419234
AGTGACTAGACAACAT-1	AAF1_RH.KD.2h	AAF1	0.950378	0.95	904	432	doublet	0.228571	singlet	0.00246674	no							no	doublet_removed
AGTGACTAGACGGTTG-1	AAF1_RH.KD.2h	AAF1	0.957971	0.95	1224	443	doublet	0.190698	singlet	0.332924	no							no	doublet_removed
AGTGACTAGGGCGAAG-1	AAF1_RH.KD.2h	AAF1	0.987979	0.95	1046	432	singlet	0.151833	singlet	0.0156714	yes	M	1	0.644939	0.00984299	5.20481	0.0275746	yes	in_shared_space	-0.748043	5.0031	5.38941	4.77811
AGTGACTAGTAACGAT-1	AAF1_RH.KD.2h	AAF1	0.969625	0.95	999	525	singlet	0.0746269	singlet	0.000910277	yes	S	0.944894	0.307231	0.00666811	3.86372	0.0494951	yes	in_shared_space	6.05612	1.8085	3.02845	0.339555
AGTGACTCAACACGTT-1	AAF1_RH.KD.2h	AAF1	0.950733	0.95	1422	607	singlet	0.0611028	singlet	0.0273069	yes	S	0.523616	0.301641	0.00516692	3.82701	0.0424752	yes	in_shared_space	5.63835	0.543184	4.01521	1.52109
AGTGACTCAAGCACAG-1	AAF1_RH.KD.2h	AAF1	0.966638	0.95	2241	823	doublet	0.190698	doublet	0.987394	no							no	doublet_removed
AGTGACTCACCCATAA-1	AAF1_RH.KD.2h	AAF1	0.96328	0.95	913	447	singlet	0.134615	singlet	0.0108752	yes	G1a	0.941438	0.151311	0.0040918	1.59773	0.0517488	yes	in_shared_space	8.37478	6.93925	0.687065	5.93628
AGTGACTCATAGTCGT-1	AAF1_RH.KD.2h	AAF1	0.987193	0.95	407	263	singlet	0.0378378	singlet	0.000782338	yes	G1a	1	0.0638405	0.00696973	0.395367	0.0698609	yes	in_shared_space	5.25862	6.93352	0.312544	5.02937
AGTGACTCATGCCGAC-1	AAF1_RH.KD.2h	AAF1	0.90174	0.9	433	292	singlet	0.0940171	singlet	0.00029905	yes	G1b	0.756521	0.159831	0.0257692	1.69778	0.341599	no	singlet_not_in_scVI_embedding
AGTGACTGTGCGTTTA-1	AAF1_RH.KD.2h	AAF1	0.976954	0.95	2541	732	singlet	0.0194553	singlet	0.0907803	yes	C	1	0.883782	0.00585514	5.75239	0.0116813	yes	in_shared_space	0.682272	7.99366	6.77768	7.29492
AGTGACTGTTGCCATA-1	AAF1_RH.KD.2h	AAF1	0.942673	0.9	5250	1352	doublet	0.468853	doublet	0.999449	no							no	doublet_removed
AGTGACTGTTGGGCCT-1	AAF1_RH.KD.2h	AAF1	0.995989	0.95	939	485	singlet	0.172414	singlet	0.0062827	yes	S	0.579601	0.261094	0.00302717	3.33897	0.0530917	yes	in_shared_space	7.85963	2.98534	1.08086	1.21048
AGTGACTTCGGAGATG-1	AAF1_RH.KD.2h	AAF1	0.958371	0.95	3249	784	doublet	0.292576	singlet	0.582439	no							no	doublet_removed
AGTGACTTCGGTTAGT-1	AAF1_RH.KD.2h	AAF1	0.966854	0.95	912	439	doublet	0.178203	singlet	0.00637841	no							no	doublet_removed
AGTGACTTCGTCAAAC-1	AAF1_RH.KD.2h	AAF1	0.952066	0.95	857	446	singlet	0.123443	singlet	0.000605905	yes	G1b	0.969206	0.224306	0.00411805	2.65341	0.0729217	yes	in_shared_space	8.66008	4.56225	-0.18409	2.56856
AGTGATCAGCAACCAG-1	AAF1_RH.KD.2h	AAF1	0.967817	0.95	1276	587	doublet	0.228571	singlet	0.29356	no							no	doublet_removed
AGTGATCAGCCACTCG-1	AAF1_RH.KD.2h	AAF1	0.967765	0.95	1883	722	doublet	0.220104	doublet	0.945151	no							no	doublet_removed
AGTGATCAGGATTCAA-1	AAF1_RH.KD.2h	AAF1	0.973509	0.95	2686	880	singlet	0.0746269	doublet	0.852038	no							no	doublet_removed
AGTGATCCAAATTGCC-1	AAF1_RH.KD.2h	AAF1	0.960816	0.95	602	360	singlet	0.101796	singlet	0.000187322	yes	G1a	0.970822	0.0961572	0.00374378	0.820664	0.0588558	yes	in_shared_space	7.42589	8.06564	-0.465174	7.43888
AGTGATCCACGACCTG-1	AAF1_RH.KD.2h	AAF1	0.904186	0.9	691	298	singlet	0.147247	singlet	0.000386656	yes	G1a	0.812097	0.101379	0.00443511	0.901618	0.0695218	yes	in_shared_space	7.75955	10.3791	2.79918	6.80377
AGTGATCCATGGCTAT-1	AAF1_RH.KD.2h	AAF1	0.910696	0.9	766	343	singlet	0.0526316	singlet	0.000520587	yes	M	0.878536	0.763026	0.00844716	5.53215	0.0198282	yes	in_shared_space	-0.815012	4.8259	6.12056	5.00403
AGTGATCGTCTACTGA-1	AAF1_RH.KD.2h	AAF1	0.981098	0.95	819	418	singlet	0.107438	singlet	0.0236175	yes	G1b	0.615909	0.269555	0.00616922	3.44202	0.089456	yes	in_shared_space	4.76611	0.666521	4.48682	1.04322
AGTGATCGTTGTGTAC-1	AAF1_RH.KD.2h	AAF1	0.932508	0.9	1242	529	singlet	0.107438	singlet	0.016913	yes	S	1	0.488846	0.00293943	4.7248	0.0129932	yes	in_shared_space	3.98074	0.00674795	6.85237	1.41207
AGTGATCTCTCGTCAC-1	AAF1_RH.KD.2h	AAF1	0.916417	0.9	886	438	singlet	0.082601	singlet	0.000197272	yes	G1b	0.984669	0.224238	0.00217795	2.64912	0.0400254	yes	in_shared_space	8.88131	4.19097	-0.791104	2.14317
AGTGCCGAGAGGCGTT-1	AAF1_RH.KD.2h	AAF1	0.988296	0.95	1667	617	singlet	0.1669	singlet	0.330584	yes	G1b	0.694812	0.156805	0.00367528	1.66684	0.0462634	yes	in_shared_space	9.1212	7.06114	1.54653	5.06994
AGTGCCGAGCAACCAG-1	AAF1_RH.KD.2h	AAF1	0.989809	0.95	499	248	singlet	0.134615	singlet	0.0312434	yes	G1b	0.83887	0.181345	0.0107604	1.99528	0.152033	yes	in_shared_space	6.64047	5.96641	2.67142	4.4692
AGTGCCGAGCTGAGTG-1	AAF1_RH.KD.2h	AAF1	0.925379	0.9	1015	455	singlet	0.11041	singlet	0.000589599	yes	S	0.542035	0.272243	0.00438768	3.50016	0.0662462	yes	in_shared_space	5.92574	1.07508	3.20348	0.569962
AGTGCCGAGGGAGGGT-1	AAF1_RH.KD.2h	AAF1	0.930494	0.9	508	310	singlet	0.0746269	singlet	0.0095211	yes	G1b	0.706865	0.16045	0.0101577	1.7208	0.137564	yes	in_shared_space	6.70663	5.40852	-1.84733	3.64231
AGTGCCGCACCGTCGA-1	AAF1_RH.KD.2h	AAF1	0.979136	0.95	1356	577	singlet	0.0221328	singlet	0.00152056	yes	M	1	0.646624	0.00453421	5.20841	0.0120759	yes	in_shared_space	-0.280709	3.48683	8.51522	4.27663
AGTGCCGGTAGCCCTG-1	AAF1_RH.KD.2h	AAF1	0.904034	0.9	904	445	doublet	0.220104	singlet	0.00383447	no							no	doublet_removed
AGTGCCGTCCATTTAC-1	AAF1_RH.KD.2h	AAF1	0.997727	0.95	580	303	singlet	0.0611028	singlet	0.000483859	yes	G1a	0.519924	0.106169	0.00810015	0.968053	0.117683	yes	in_shared_space	6.97102	10.4949	1.83962	8.16584
AGTGTTGAGCATGAAT-1	AAF1_RH.KD.2h	AAF1	0.953954	0.95	1981	719	singlet	0.0805195	singlet	0.508599	yes	S	1	0.390133	0.00650437	4.2758	0.0270636	yes	in_shared_space	3.70593	-0.295217	5.70273	1.22556
AGTGTTGAGCGCAATG-1	AAF1_RH.KD.2h	AAF1	0.911918	0.9	553	280	singlet	0.12	singlet	0.000849948	yes	G1a	0.732346	0.135258	0.00851313	1.38406	0.112455	yes	in_shared_space	9.46401	8.01651	2.43021	5.37809
AGTGTTGAGGAATCGC-1	AAF1_RH.KD.2h	AAF1	0.952275	0.95	759	384	doublet	0.197452	singlet	0.00060665	no							no	doublet_removed
AGTGTTGAGGACAAGA-1	AAF1_RH.KD.2h	AAF1	0.941061	0.9	389	199	singlet	0.0709677	singlet	0.000479072	yes	G1a	0.876701	0.122665	0.00887555	1.21076	0.121135	yes	in_shared_space	9.40097	7.96302	2.3131	5.66898
AGTGTTGCAAAGTATG-1	AAF1_RH.KD.2h	AAF1	0.917474	0.9	1066	517	singlet	0.082601	singlet	0.00346836	yes	S	0.969311	0.354776	0.00579925	4.12873	0.0246225	yes	in_shared_space	4.77794	-0.0378641	5.93101	-0.420335
AGTGTTGCACCGCTAG-1	AAF1_RH.KD.2h	AAF1	0.98869	0.95	717	391	singlet	0.11041	singlet	0.103782	yes	G1a	1	0.0680984	0.00746184	0.43616	0.0916709	yes	in_shared_space	4.27169	1.60441	5.80203	1.04153
AGTGTTGCATAGATGA-1	AAF1_RH.KD.2h	AAF1	0.928252	0.9	930	454	singlet	0.104568	singlet	0.00432452	yes	G1a	0.914275	0.0948128	0.00287493	0.798406	0.0450759	yes	in_shared_space	8.0793	7.62094	-0.892295	6.92598
AGTGTTGGTCGTTATG-1	AAF1_RH.KD.2h	AAF1	0.978129	0.95	1744	727	singlet	0.1669	singlet	0.466093	yes	M	1	0.726118	0.00504488	5.43847	0.014291	yes	in_shared_space	0.76035	5.12304	8.68695	4.99684
AGTGTTGGTTCAAGTC-1	AAF1_RH.KD.2h	AAF1	0.95	0.95	2109	843	singlet	0.11041	doublet	0.991314	no							no	doublet_removed
AGTGTTGGTTCAGTAC-1	AAF1_RH.KD.2h	AAF1	0.972603	0.95	1473	666	singlet	0.0611028	singlet	0.37354	yes	G1b	0.626097	0.27789	0.00236103	3.59024	0.0293672	yes	in_shared_space	6.25499	1.59986	3.0926	0.465983
AGTTAGCAGAGTGGCT-1	AAF1_RH.KD.2h	AAF1	0.952724	0.95	1919	768	singlet	0.116685	singlet	0.341748	yes	G1b	0.687736	0.166409	0.00548704	1.78921	0.0702303	yes	in_shared_space	9.06944	7.22173	-0.741181	6.68019
AGTTAGCAGTACTCGT-1	AAF1_RH.KD.2h	AAF1	0.990723	0.95	1133	458	singlet	0.0157553	singlet	0.00445119	yes	M	1	0.692882	0.00423284	5.33968	0.0132479	yes	in_shared_space	-0.441347	4.36132	8.18988	5.28181
AGTTAGCAGTCGAAAT-1	AAF1_RH.KD.2h	AAF1	0.947599	0.9	1268	440	singlet	0.0526316	singlet	0.00268792	yes	M	0.915203	0.773109	0.0114277	5.55747	0.0249762	yes	in_shared_space	-0.325002	5.09686	6.7326	5.36977
AGTTAGCAGTGTTCAC-1	AAF1_RH.KD.2h	AAF1	0.946577	0.9	1224	494	singlet	0.116685	singlet	0.0107978	yes	G1b	1	0.249899	0.0028461	3.1362	0.0535801	yes	in_shared_space	8.46317	2.94261	1.74689	1.94244
AGTTAGCCAGAAACCG-1	AAF1_RH.KD.2h	AAF1	0.968704	0.95	975	450	singlet	0.0940171	singlet	0.000551567	yes	G1b	1	0.218145	0.00331312	2.54596	0.0580503	yes	in_shared_space	8.91898	3.96786	0.0885637	2.44854
AGTTAGCCAGCTGGTC-1	AAF1_RH.KD.2h	AAF1	0.986469	0.95	1179	518	singlet	0.0368609	singlet	0.000774357	yes	S	1	0.477147	0.00641658	4.6709	0.0292728	yes	in_shared_space	3.90162	0.159572	5.55486	0.839359
AGTTAGCCAGGATGAC-1	AAF1_RH.KD.2h	AAF1	0.937186	0.9	1378	436	doublet	0.197452	singlet	0.0160172	no							no	doublet_removed
AGTTAGCGTAGCTGCC-1	AAF1_RH.KD.2h	AAF1	0.959994	0.95	640	288	singlet	0.0765349	singlet	0.00731386	yes	S	0.535258	0.296698	0.0509178	3.35458	0.550671	no	singlet_not_in_scVI_embedding
AGTTAGCGTATGAAGT-1	AAF1_RH.KD.2h	AAF1	0.939106	0.9	1361	591	singlet	0.0235414	singlet	0.00146527	yes	M	1	0.586723	0.00989388	5.04329	0.0272821	yes	in_shared_space	0.491407	4.51374	8.08382	3.75885
AGTTAGCGTCCAAAGG-1	AAF1_RH.KD.2h	AAF1	0.964461	0.95	934	443	singlet	0.025	singlet	0.00110619	yes	S	0.703856	0.534952	0.00645356	4.89639	0.0200443	yes	in_shared_space	2.94468	0.253044	7.24452	0.242018
AGTTAGCGTCCAACGC-1	AAF1_RH.KD.2h	AAF1	0.978049	0.95	3093	956	doublet	0.28	singlet	0.687031	no							no	doublet_removed
AGTTAGCTCAGTGTGT-1	AAF1_RH.KD.2h	AAF1	0.913864	0.9	1257	511	singlet	0.151833	singlet	0.00251643	yes	G1b	1	0.237405	0.00564155	2.90093	0.104733	yes	in_shared_space	5.96246	3.26053	-0.84572	0.959863
AGTTAGCTCATGGGAG-1	AAF1_RH.KD.2h	AAF1	0.903884	0.9	632	310	singlet	0.104568	singlet	0.00057308	yes	G1a	1	0.0953045	0.00337754	0.806646	0.0534174	yes	in_shared_space	7.7447	9.37115	1.33709	7.10597
AGTTAGCTCTCAAAGC-1	AAF1_RH.KD.2h	AAF1	0.92901	0.9	1179	517	singlet	0.043038	singlet	0.000377215	yes	S	1	0.371986	0.00412183	4.20088	0.0171798	yes	in_shared_space	4.90048	0.0611451	5.09109	1.07845
AGTTAGCTCTGCAGCG-1	AAF1_RH.KD.2h	AAF1	0.935691	0.9	1080	468	singlet	0.11349	singlet	0.00155014	yes	G1b	0.88895	0.245443	0.00232038	3.05334	0.0440913	yes	in_shared_space	8.61519	3.18232	1.62874	2.29063
AGTTAGCTCTTAGCTT-1	AAF1_RH.KD.2h	AAF1	0.948926	0.9	703	423	singlet	0.0596027	singlet	0.00104824	yes	G1a	0.988116	0.0888655	0.00567625	0.721651	0.0821843	yes	in_shared_space	5.85155	8.34214	-1.18391	6.39588
AGTTCCCAGCCATTCA-1	AAF1_RH.KD.2h	AAF1	0.970329	0.95	789	418	singlet	0.161644	singlet	0.00400616	yes	G1a	0.562699	0.178768	0.00752015	1.95084	0.100061	yes	in_shared_space	8.28906	6.37589	0.00515813	4.51205
AGTTCCCAGGGCGAGA-1	AAF1_RH.KD.2h	AAF1	0.924826	0.9	1932	695	doublet	0.257367	doublet	0.922213	no							no	doublet_removed
AGTTCCCAGGTTAAAC-1	AAF1_RH.KD.2h	AAF1	0.987379	0.95	1200	542	singlet	0.12	singlet	0.0863823	yes	S	0.907963	0.309922	0.00918976	3.89463	0.0553708	yes	in_shared_space	5.55693	0.697918	3.64932	0.307358
AGTTCCCAGTGGTTAA-1	AAF1_RH.KD.2h	AAF1	0.950486	0.95	730	380	singlet	0.0784983	singlet	0.221407	yes	G1b	1	0.216435	0.00313292	2.51289	0.0533397	yes	in_shared_space	8.51597	3.39196	1.45796	2.0812
AGTTCCCCAATGCAAA-1	AAF1_RH.KD.2h	AAF1	0.95949	0.95	693	374	singlet	0.0805195	singlet	0.000182966	yes	G1b	1	0.211432	0.00477861	2.4361	0.0754274	yes	in_shared_space	8.57892	4.53358	-0.306358	2.4553
AGTTCCCGTGAGATTA-1	AAF1_RH.KD.2h	AAF1	0.967644	0.95	796	329	singlet	0.123443	singlet	0.00243376	yes	G1a	0.935796	0.122689	0.00337317	1.22217	0.0460761	yes	in_shared_space	8.14682	6.25009	2.51411	5.23373
AGTTCCCGTGAGTAAT-1	AAF1_RH.KD.2h	AAF1	0.957341	0.95	917	469	singlet	0.0157553	singlet	0.00142832	yes	M	1	0.675217	0.00856092	5.2891	0.0244239	yes	in_shared_space	0.941292	5.29492	8.85316	5.17698
AGTTCCCGTGCGTTTA-1	AAF1_RH.KD.2h	AAF1	0.990208	0.95	1363	621	doublet	0.197452	singlet	0.0274026	no							no	doublet_removed
AGTTCGAAGTCGAATA-1	AAF1_RH.KD.2h	AAF1	0.941303	0.9	1475	574	singlet	0.0915888	singlet	0.0998326	yes	S	1	0.377148	0.00666575	4.22222	0.0277953	yes	in_shared_space	5.17561	0.620048	4.4017	1.95371
AGTTCGACAGTTAAAG-1	AAF1_RH.KD.2h	AAF1	0.9953	0.95	1126	553	singlet	0.0784983	singlet	0.0280392	yes	S	0.569105	0.281539	0.00300406	3.63376	0.0386184	yes	in_shared_space	5.80736	1.59785	3.52813	0.420848
AGTTCGACATGCCGAC-1	AAF1_RH.KD.2h	AAF1	0.9482	0.9	1068	522	singlet	0.0500677	singlet	0.112142	yes	S	0.975269	0.368149	0.00251738	4.18538	0.0103795	yes	in_shared_space	4.03642	3.95204	6.00944	0.838017
AGTTCGACATGTGGCC-1	AAF1_RH.KD.2h	AAF1	0.901744	0.9	727	385	singlet	0.0727719	singlet	0.00125267	yes	G1a	0.728275	0.111476	0.0036994	1.05664	0.0558256	yes	in_shared_space	7.04507	9.39249	1.12496	8.04664
AGTTCGAGTCATAAAG-1	AAF1_RH.KD.2h	AAF1	0.910982	0.9	464	232	singlet	0.0488294	singlet	0.000150661	yes	G1b	0.95865	0.205814	0.00758959	2.35004	0.1231	yes	in_shared_space	9.39499	4.94423	2.79522	4.07221
AGTTCGAGTCGTTATG-1	AAF1_RH.KD.2h	AAF1	0.943286	0.9	1268	550	doublet	0.237569	singlet	0.132162	no							no	doublet_removed
AGTTCGATCACCATCC-1	AAF1_RH.KD.2h	AAF1	0.94058	0.9	1562	576	singlet	0.0242643	singlet	0.0104311	yes	M	1	0.710058	0.00452214	5.3923	0.0136479	yes	in_shared_space	-0.258771	4.68941	8.76765	5.33768
AGTTCGATCCTGCCAT-1	AAF1_RH.KD.2h	AAF1	0.953669	0.95	458	267	singlet	0.0464356	singlet	0.000836622	yes	G1a	0.93979	0.0715052	0.00355366	0.468517	0.0467116	yes	in_shared_space	6.97892	10.0278	1.73322	8.07145
AGTTCGATCTAAGCGT-1	AAF1_RH.KD.2h	AAF1	0.977924	0.95	2031	772	singlet	0.107438	singlet	0.498477	yes	S	0.997119	0.382671	0.00555241	4.24508	0.0227955	yes	in_shared_space	4.25002	-0.572887	6.14064	-0.864132
ATACCGAAGCGGCTCT-1	AAF1_RH.KD.2h	AAF1	0.969264	0.95	579	273	singlet	0.0368609	singlet	0.0758373	yes	G1b	0.675617	0.22937	0.0240449	2.70543	0.296886	no	singlet_not_in_scVI_embedding
ATACCGAAGTCCTACA-1	AAF1_RH.KD.2h	AAF1	0.963706	0.95	788	414	singlet	0.12	singlet	0.00724463	yes	G1a	0.86985	0.117581	0.00269426	1.15146	0.038845	yes	in_shared_space	8.11114	8.08751	-0.123186	6.46853
ATACCGACAAAGCAAT-1	AAF1_RH.KD.2h	AAF1	0.985288	0.95	1463	494	singlet	0.0805195	singlet	0.032506	yes	M	1	0.698099	0.00368852	5.35606	0.0115519	yes	in_shared_space	-0.91244	5.25435	5.92232	5.25548
ATACCGACAAAGCGTG-1	AAF1_RH.KD.2h	AAF1	0.990145	0.95	1413	615	doublet	0.268293	doublet	0.979338	no							no	doublet_removed
ATACCGACAACCAGAG-1	AAF1_RH.KD.2h	AAF1	0.950861	0.95	4467	1185	doublet	0.372654	doublet	0.999805	no							no	doublet_removed
ATACCGACACCAACAT-1	AAF1_RH.KD.2h	AAF1	0.994109	0.95	1870	738	doublet	0.190698	singlet	0.545058	no							no	doublet_removed
ATACCGACAGACGGAT-1	AAF1_RH.KD.2h	AAF1	0.937169	0.9	2077	809	doublet	0.415929	doublet	0.991094	no							no	doublet_removed
ATACCGACAGCTCATA-1	AAF1_RH.KD.2h	AAF1	0.925091	0.9	2781	904	doublet	0.353846	doublet	0.999709	no							no	doublet_removed
ATACCGACAGCTTTCC-1	AAF1_RH.KD.2h	AAF1	0.954752	0.95	1430	616	doublet	0.336609	doublet	0.975028	no							no	doublet_removed
ATACCGACATACCAGT-1	AAF1_RH.KD.2h	AAF1	0.966846	0.95	1291	538	singlet	0.0805195	singlet	0.00330912	yes	G1b	1	0.222537	0.00289941	2.61822	0.0521679	yes	in_shared_space	9.68764	4.96485	-0.490555	2.6095
ATACCGATCAGACAAA-1	AAF1_RH.KD.2h	AAF1	0.994621	0.95	1306	514	singlet	0.0288828	singlet	0.0148682	yes	M	1	0.724558	0.00774034	5.43419	0.0229852	yes	in_shared_space	-0.461001	4.7656	7.89613	5.31927
ATACCGATCAGTGTTG-1	AAF1_RH.KD.2h	AAF1	0.972679	0.95	879	447	singlet	0.0709677	singlet	0.000275775	yes	G1b	1	0.239806	0.00263703	2.94279	0.0505114	yes	in_shared_space	8.67882	2.4881	1.65429	1.22446
ATACCGATCCGAGCTG-1	AAF1_RH.KD.2h	AAF1	0.933045	0.9	1402	510	doublet	0.228571	doublet	0.995084	no							no	doublet_removed
ATACCGATCCGTGTAA-1	AAF1_RH.KD.2h	AAF1	0.926581	0.9	1046	486	singlet	0.172414	singlet	0.00274762	yes	G1b	0.874301	0.246647	0.00173168	3.07685	0.0333362	yes	in_shared_space	7.99577	3.76855	-0.573967	2.17558
ATACCGATCTTACGTT-1	AAF1_RH.KD.2h	AAF1	0.985578	0.95	1460	622	doublet	0.372654	doublet	0.710726	no							no	doublet_removed
ATACCTTAGTTCGCAT-1	AAF1_RH.KD.2h	AAF1	0.954498	0.95	917	494	singlet	0.127021	singlet	0.0235228	yes	S	1	0.412021	0.00595229	4.37013	0.0262215	yes	in_shared_space	5.46286	1.22765	3.72095	0.0765089
ATACCTTCAAAGAGTT-1	AAF1_RH.KD.2h	AAF1	0.949189	0.9	1540	660	doublet	0.292576	singlet	0.104005	no							no	doublet_removed
ATACCTTCACGTAACT-1	AAF1_RH.KD.2h	AAF1	0.932475	0.9	1116	505	doublet	0.197452	singlet	0.219088	no							no	doublet_removed
ATACCTTCATGGCTGC-1	AAF1_RH.KD.2h	AAF1	0.91805	0.9	710	388	singlet	0.0488294	singlet	0.0228633	yes	S	0.69672	0.290238	0.00815007	3.66856	0.0728913	yes	in_shared_space	5.66739	1.84532	3.98777	1.55579
ATACCTTGTAACTTCG-1	AAF1_RH.KD.2h	AAF1	0.923419	0.9	1743	737	doublet	0.574803	doublet	0.998947	no							no	doublet_removed
ATACCTTGTAAGTTAG-1	AAF1_RH.KD.2h	AAF1	0.990449	0.95	952	373	singlet	0.082601	singlet	0.000914926	yes	G1b	0.988495	0.21054	0.00662913	2.41793	0.101092	yes	in_shared_space	9.05572	5.14237	3.00861	4.01682
ATACCTTGTCATATGC-1	AAF1_RH.KD.2h	AAF1	0.950995	0.95	668	381	singlet	0.11349	singlet	0.00045477	yes	G1b	1	0.22199	0.00454413	2.61491	0.0810044	yes	in_shared_space	8.97223	4.11077	-0.453126	1.80192
ATACCTTTCAGCTGTA-1	AAF1_RH.KD.2h	AAF1	0.907686	0.9	615	301	singlet	0.0322581	singlet	0.00163065	yes	G1a	0.987129	0.0756581	0.00266725	0.514894	0.0361375	yes	in_shared_space	6.04456	10.1414	1.56528	7.93719
ATACCTTTCGGACGTC-1	AAF1_RH.KD.2h	AAF1	0.917758	0.9	726	379	singlet	0.0709677	singlet	0.00063734	yes	G1b	0.629888	0.253669	0.00484105	3.18884	0.0821521	yes	in_shared_space	5.8138	1.19036	3.91317	1.45442
ATACTTCAGCCGGAAT-1	AAF1_RH.KD.2h	AAF1	0.944948	0.9	1564	521	doublet	0.320755	doublet	0.972404	no							no	doublet_removed
ATACTTCCAACTGCCG-1	AAF1_RH.KD.2h	AAF1	0.974083	0.95	578	286	doublet	0.336609	singlet	0.217424	no							no	doublet_removed
ATACTTCCACCAGTTA-1	AAF1_RH.KD.2h	AAF1	0.953075	0.95	1311	597	singlet	0.0331429	singlet	0.00250582	yes	M	1	0.692543	0.0059444	5.3396	0.0178525	yes	in_shared_space	-0.212882	4.13833	8.74961	5.00935
ATACTTCCACGGTCTG-1	AAF1_RH.KD.2h	AAF1	0.948842	0.9	984	477	singlet	0.156627	singlet	0.38009	yes	G1b	0.628179	0.151817	0.00521571	1.60359	0.066217	yes	in_shared_space	8.52112	7.55391	0.589497	6.14731
ATACTTCGTATCAGCT-1	AAF1_RH.KD.2h	AAF1	0.951504	0.95	1082	517	doublet	0.247148	singlet	0.0911222	no							no	doublet_removed
ATACTTCTCAATCTCT-1	AAF1_RH.KD.2h	AAF1	0.946242	0.9	2873	1055	doublet	0.372654	doublet	0.996971	no							no	doublet_removed
ATACTTCTCGATACGT-1	AAF1_RH.KD.2h	AAF1	0.919583	0.9	722	371	singlet	0.116685	singlet	0.00170884	yes	G1b	0.915442	0.187567	0.00364675	2.06828	0.0509453	yes	in_shared_space	9.16994	5.11784	-0.718685	3.19683
ATAGACCAGATCCCAT-1	AAF1_RH.KD.2h	AAF1	0.973621	0.95	2118	814	doublet	0.247148	doublet	0.980624	no							no	doublet_removed
ATAGACCCACACCGCA-1	AAF1_RH.KD.2h	AAF1	0.919989	0.9	444	233	singlet	0.0322581	singlet	0.000494687	yes	G1a	0.940419	0.0462968	0.00404748	0.218847	0.0311615	yes	in_shared_space	6.80436	10.9507	3.10776	7.45071
ATAGACCGTACAGTAA-1	AAF1_RH.KD.2h	AAF1	0.956723	0.95	840	429	singlet	0.161644	singlet	0.00903641	yes	G1b	0.854686	0.159419	0.00419137	1.69976	0.0530622	yes	in_shared_space	8.89597	7.92023	0.582869	4.23753
ATAGACCGTGGAACCA-1	AAF1_RH.KD.2h	AAF1	0.978022	0.95	2116	809	doublet	0.268293	doublet	0.99862	no							no	doublet_removed
ATAGACCTCAGAGTTC-1	AAF1_RH.KD.2h	AAF1	0.9949	0.95	675	334	singlet	0.104568	singlet	0.000589576	yes	G1a	0.976241	0.102472	0.00256541	0.919946	0.0405297	yes	in_shared_space	8.36928	8.3401	0.194257	6.77207
ATAGACCTCGCCTTTG-1	AAF1_RH.KD.2h	AAF1	0.978811	0.95	953	485	singlet	0.1669	singlet	0.0655215	yes	G1b	0.858361	0.197141	0.00675174	2.21901	0.102784	yes	in_shared_space	8.13976	5.06076	-0.894794	3.43869
ATAGAGAAGCTCTGTA-1	AAF1_RH.KD.2h	AAF1	0.952951	0.95	1035	460	singlet	0.0847458	singlet	0.0188554	yes	G1b	0.965992	0.248436	0.00274064	3.10491	0.0504557	yes	in_shared_space	7.84923	1.44536	3.03568	0.956298
ATAGAGAAGTACTGTC-1	AAF1_RH.KD.2h	AAF1	0.966953	0.95	2271	833	doublet	0.415929	doublet	0.999345	no							no	doublet_removed
ATAGAGACACAGAGCA-1	AAF1_RH.KD.2h	AAF1	0.946584	0.9	1987	791	singlet	0.142857	singlet	0.638973	yes	S	1	0.462578	0.00540615	4.6038	0.0250869	yes	in_shared_space	3.84342	0.937998	4.73602	0.128436
ATAGAGACACGCGGTT-1	AAF1_RH.KD.2h	AAF1	0.963809	0.95	1716	660	doublet	0.220104	singlet	0.371165	no							no	doublet_removed
ATAGAGACAGTTTGGT-1	AAF1_RH.KD.2h	AAF1	0.9996	0.95	1264	515	singlet	0.0727719	singlet	0.000999698	yes	M	1	0.64514	0.00888259	5.20351	0.0241138	yes	in_shared_space	-0.354986	4.01651	7.88493	4.55499
ATAGAGAGTAATCAGA-1	AAF1_RH.KD.2h	AAF1	0.998332	0.95	850	433	singlet	0.082601	singlet	0.000141812	yes	G1b	0.919544	0.249677	0.00266813	3.13291	0.0503359	yes	in_shared_space	8.12744	3.04421	1.29847	1.85393
ATAGAGAGTTCTCCTG-1	AAF1_RH.KD.2h	AAF1	0.951351	0.95	763	402	singlet	0.12	singlet	0.0011881	yes	G1a	0.597535	0.151609	0.0153607	1.62269	0.221163	yes	singlet_not_in_scVI_embedding
ATAGAGATCTAGTGTG-1	AAF1_RH.KD.2h	AAF1	0.916375	0.9	3304	949	singlet	0.0765349	singlet	0.412857	yes	M	1	0.651115	0.0119418	5.22072	0.0329047	yes	in_shared_space	-0.333621	4.46533	8.36986	4.72394
ATAGGCTAGGACCCAA-1	AAF1_RH.KD.2h	AAF1	0.97073	0.95	1719	730	singlet	0.0805195	singlet	0.399478	yes							no	in_shared_space	3.6412	2.29142	6.56562	-0.229507
ATAGGCTAGGATGAGA-1	AAF1_RH.KD.2h	AAF1	0.955861	0.95	1566	662	singlet	0.0915888	singlet	0.0783355	yes	S	1	0.373087	0.00495158	4.20522	0.0204176	yes	in_shared_space	4.109	0.44022	5.05691	0.610702
ATAGGCTCAGTCAGTT-1	AAF1_RH.KD.2h	AAF1	0.990069	0.95	992	457	singlet	0.116685	singlet	0.00192259	yes	G1b	1	0.212959	0.00369199	2.45676	0.059948	yes	in_shared_space	8.78027	4.79673	-0.476397	1.73751
ATAGGCTCATGAAAGT-1	AAF1_RH.KD.2h	AAF1	0.991027	0.95	962	477	singlet	0.0642202	singlet	0.000920105	yes	S	1	0.391005	0.00668331	4.28006	0.0281582	yes	in_shared_space	4.73303	0.63791	5.33247	-0.126215
ATAGGCTGTAGGAGTC-1	AAF1_RH.KD.2h	AAF1	0.939565	0.9	1575	531	singlet	0.0419537	singlet	0.00209881	yes	C	0.943596	0.816817	0.00440471	5.64163	0.0064457	yes	in_shared_space	0.295632	7.49999	7.30888	6.76733
ATAGGCTGTCAAGCCC-1	AAF1_RH.KD.2h	AAF1	0.910196	0.9	1305	620	singlet	0.172414	singlet	0.0289285	yes	S	1	0.390677	0.00596597	4.27821	0.0246352	yes	in_shared_space	4.41937	-0.559945	6.1506	-0.951811
ATAGGCTGTGTTAGCT-1	AAF1_RH.KD.2h	AAF1	0.988035	0.95	1103	458	singlet	0.022831	singlet	0.00183096	yes	M	0.638553	0.770708	0.00373293	5.55742	0.00871854	yes	in_shared_space	-0.284361	4.56346	8.95043	5.22549
ATAGGCTTCAGAGTGG-1	AAF1_RH.KD.2h	AAF1	0.90795	0.9	841	383	singlet	0.0476191	singlet	0.00192831	yes	G1a	0.633722	0.050604	0.0053252	0.262669	0.0444167	yes	in_shared_space	4.84957	11.3805	3.59615	9.23648
ATAGGCTTCTTGAACG-1	AAF1_RH.KD.2h	AAF1	0.996216	0.95	857	405	singlet	0.172414	singlet	0.0297602	yes	G1a	0.568936	0.140314	0.00574694	1.45846	0.0727584	yes	in_shared_space	9.60495	6.65849	-0.896477	6.98386
ATATCCTAGGCCTTGC-1	AAF1_RH.KD.2h	AAF1	0.969065	0.95	737	395	singlet	0.0991168	singlet	0.000602984	yes	G1a	0.995814	0.107151	0.00591035	0.994166	0.0931439	yes	in_shared_space	8.4825	6.5001	-1.21437	6.60041
ATATCCTCACGCTATA-1	AAF1_RH.KD.2h	AAF1	0.923811	0.9	816	430	singlet	0.0991168	singlet	0.00027059	yes	G1b	0.923505	0.246782	0.00808011	3.06201	0.137339	yes	in_shared_space	8.86414	3.38497	0.34507	0.601693
ATATCCTCAGGTACGA-1	AAF1_RH.KD.2h	AAF1	0.950186	0.95	1463	670	singlet	0.13865	singlet	0.112545	yes	S	0.953427	0.327767	0.00300126	4.00406	0.0162847	yes	in_shared_space	5.1393	0.132526	5.27421	-1.15232
ATATCCTGTATACGGG-1	AAF1_RH.KD.2h	AAF1	0.906513	0.9	363	181	doublet	0.247148	singlet	0.000223748	no							no	doublet_removed
ATATCCTGTTGTGGAG-1	AAF1_RH.KD.2h	AAF1	0.969955	0.95	644	343	singlet	0.107438	singlet	0.000306879	yes	G1a	0.722937	0.121166	0.00382245	1.199	0.0537171	yes	in_shared_space	9.28567	8.37655	1.12138	6.20868
ATATCCTTCCCGGTAG-1	AAF1_RH.KD.2h	AAF1	0.972946	0.95	768	412	singlet	0.156627	singlet	0.000906058	yes	S	0.517353	0.3109	0.0168694	3.80827	0.182467	yes	in_shared_space	7.33478	3.15571	-0.0918597	0.299799
ATATCCTTCCTCTGCA-1	AAF1_RH.KD.2h	AAF1	0.93133	0.9	1107	538	singlet	0.127021	singlet	0.00288637	yes	G1b	0.929107	0.248053	0.00303656	3.10215	0.0579918	yes	in_shared_space	8.82681	3.21167	1.01787	1.60089
ATATCCTTCTGGGCCA-1	AAF1_RH.KD.2h	AAF1	0.922562	0.9	1418	501	singlet	0.0123894	singlet	0.00200105	yes	C	0.943538	0.81585	0.00461387	5.64004	0.00680332	yes	in_shared_space	-0.44777	7.03763	7.28615	6.73595
ATCACAGAGCATGTTC-1	AAF1_RH.KD.2h	AAF1	0.904233	0.9	1386	580	singlet	0.1669	singlet	0.152131	yes	S	0.695615	0.298467	0.00312452	3.81049	0.0253931	yes	in_shared_space	6.39272	1.11928	3.30301	0.718642
ATCACAGAGCGAATGC-1	AAF1_RH.KD.2h	AAF1	0.987124	0.95	991	432	singlet	0.101796	singlet	0.126059	yes	G1a	0.820831	0.143527	0.00312218	1.49937	0.0395659	yes	in_shared_space	8.59303	7.57314	0.577174	5.91614
ATCACAGAGGTTTACC-1	AAF1_RH.KD.2h	AAF1	0.965338	0.95	2892	1009	doublet	0.415929	doublet	0.999677	no							no	doublet_removed
ATCACAGAGTTCCGTA-1	AAF1_RH.KD.2h	AAF1	0.958301	0.95	1147	538	singlet	0.0658404	singlet	0.000804951	yes	S	1	0.412849	0.00526581	4.37455	0.0236555	yes	in_shared_space	4.32492	0.313303	5.18192	0.332125
ATCACAGCAGAATTCC-1	AAF1_RH.KD.2h	AAF1	0.996136	0.95	1370	573	singlet	0.0784983	singlet	0.00135443	yes	S	1	0.485797	0.00497326	4.71076	0.0224227	yes	in_shared_space	3.67434	-0.201169	6.96789	-0.581932
ATCACAGGTATGGGAC-1	AAF1_RH.KD.2h	AAF1	0.984187	0.95	944	527	singlet	0.0526316	singlet	0.000794126	yes	S	1	0.395739	0.00685793	4.30185	0.0294733	yes	in_shared_space	4.42558	0.491362	6.1218	-1.17216
ATCACAGGTGAGTAGC-1	AAF1_RH.KD.2h	AAF1	0.956307	0.95	926	392	doublet	0.220104	singlet	0.00309413	no							no	doublet_removed
ATCACAGGTTTCGACA-1	AAF1_RH.KD.2h	AAF1	0.965778	0.95	2763	1038	doublet	0.197452	doublet	0.9384	no							no	doublet_removed
ATCACAGTCCTCACCA-1	AAF1_RH.KD.2h	AAF1	0.976865	0.95	1811	753	doublet	0.440994	doublet	0.999152	no							no	doublet_removed
ATCACGAAGCAATTAG-1	AAF1_RH.KD.2h	AAF1	0.99498	0.95	1425	617	singlet	0.0441459	singlet	0.00880688	yes	S	1	0.418959	0.00524889	4.40098	0.0239504	yes	in_shared_space	4.5708	-0.065883	6.0238	-0.292654
ATCACGAAGTCCTGCG-1	AAF1_RH.KD.2h	AAF1	0.960383	0.95	2812	811	singlet	0.0553191	singlet	0.556481	yes	M	0.500565	0.783721	0.0092705	5.58149	0.0185485	yes	in_shared_space	-0.380676	6.13155	7.21932	6.75053
ATCACGACAAACGGCA-1	AAF1_RH.KD.2h	AAF1	0.918605	0.9	3909	900	doublet	0.268293	doublet	0.72104	no							no	doublet_removed
ATCACGAGTGATATAG-1	AAF1_RH.KD.2h	AAF1	0.965387	0.95	933	454	singlet	0.0464356	singlet	0.00105301	yes	S	1	0.428055	0.00742049	4.44449	0.0338056	yes	in_shared_space	4.52268	0.347091	5.43883	0.212716
ATCACGAGTGCAGGAT-1	AAF1_RH.KD.2h	AAF1	0.996969	0.95	738	336	singlet	0.0675039	singlet	0.00102718	yes	G1b	0.599578	0.274982	0.0401748	3.16231	0.449722	no	singlet_not_in_scVI_embedding
ATCACGAGTGCGACAA-1	AAF1_RH.KD.2h	AAF1	0.951541	0.95	1069	493	singlet	0.082601	singlet	0.00217016	yes	S	1	0.403609	0.00696109	4.33379	0.0298054	yes	in_shared_space	4.14389	0.176255	5.23693	0.61517
ATCACGAGTGTAGGAC-1	AAF1_RH.KD.2h	AAF1	0.913146	0.9	5009	1092	doublet	0.292576	doublet	0.999031	no							no	doublet_removed
ATCACGATCATTGTTC-1	AAF1_RH.KD.2h	AAF1	0.946032	0.9	2046	691	doublet	0.228571	singlet	0.637828	no							no	doublet_removed
ATCACGATCCGATGTA-1	AAF1_RH.KD.2h	AAF1	0.911849	0.9	2555	802	doublet	0.268293	doublet	0.986934	no							no	doublet_removed
ATCACGATCGAAGGAC-1	AAF1_RH.KD.2h	AAF1	0.923067	0.9	1122	490	singlet	0.0847458	singlet	0.000438095	yes	G1b	1	0.234828	0.00314719	2.84843	0.0603514	yes	in_shared_space	9.67718	4.43523	0.564484	2.67644
ATCACGATCGTCTCAC-1	AAF1_RH.KD.2h	AAF1	0.938792	0.9	1120	563	singlet	0.0452781	singlet	0.00328777	yes	S	0.878933	0.279929	0.00481901	3.61321	0.0542382	yes	in_shared_space	4.92389	0.334606	4.34398	-0.346346
ATCACGATCTCGTGAA-1	AAF1_RH.KD.2h	AAF1	0.960882	0.95	613	326	singlet	0.0626415	singlet	0.000705692	yes	G1a	0.959101	0.0825507	0.00187609	0.608622	0.0282583	yes	in_shared_space	6.73641	9.34234	0.761336	8.11409
ATCACTTAGTATGAGT-1	AAF1_RH.KD.2h	AAF1	0.982683	0.95	986	463	singlet	0.1669	singlet	0.0147185	yes	G1b	0.80016	0.251074	0.00328166	3.15735	0.0610937	yes	in_shared_space	7.81431	2.17676	2.20024	0.590289
ATCACTTAGTCATTGC-1	AAF1_RH.KD.2h	AAF1	0.942486	0.9	1209	492	singlet	0.0123894	singlet	0.00183197	yes	M	0.985695	0.747327	0.00490188	5.49803	0.0131467	yes	in_shared_space	-0.458649	5.50373	8.48678	5.97293
ATCACTTAGTCTACCA-1	AAF1_RH.KD.2h	AAF1	0.935991	0.9	2031	779	singlet	0.0642202	singlet	0.204627	yes	S	1	0.424524	0.00649602	4.42734	0.0298673	yes	in_shared_space	4.02742	0.439724	6.01237	-0.650458
ATCACTTCAGACAAGC-1	AAF1_RH.KD.2h	AAF1	0.931237	0.9	2768	920	doublet	0.415929	doublet	0.999563	no							no	doublet_removed
ATCACTTGTATCGTTG-1	AAF1_RH.KD.2h	AAF1	0.968058	0.95	2343	764	doublet	0.257367	doublet	0.999434	no							no	doublet_removed
ATCAGGTAGCATCTTG-1	AAF1_RH.KD.2h	AAF1	0.903421	0.9	1529	620	singlet	0.0892364	singlet	0.136911	yes	S	1	0.429772	0.00658349	4.45106	0.0303563	yes	in_shared_space	4.27056	0.427894	5.45651	0.93658
ATCAGGTAGCTAGAGC-1	AAF1_RH.KD.2h	AAF1	0.955908	0.95	521	284	singlet	0.0692124	singlet	0.000347259	yes	G1a	1	0.0769267	0.00557948	0.547521	0.0689089	yes	in_shared_space	5.8014	10.5985	2.2452	8.15764
ATCAGGTAGGACAAGA-1	AAF1_RH.KD.2h	AAF1	0.998009	0.95	1228	513	singlet	0.0915888	singlet	0.116949	yes	S	0.873466	0.3285	0.00557512	3.99632	0.0308247	yes	in_shared_space	5.62895	0.830021	3.7261	1.29264
ATCAGGTAGGTATTGA-1	AAF1_RH.KD.2h	AAF1	0.925809	0.9	1135	545	singlet	0.0727719	singlet	0.012228	yes	S	0.891664	0.320937	0.00357748	3.9659	0.0222366	yes	in_shared_space	5.51793	1.02893	4.08928	1.1757
ATCAGGTCAGCATACT-1	AAF1_RH.KD.2h	AAF1	0.953131	0.95	952	387	singlet	0.0626415	singlet	0.000392289	yes	S	1	0.442305	0.0109387	4.51118	0.0491011	yes	in_shared_space	5.1588	1.09894	4.45408	3.02427
ATCAGGTGTACTAAGA-1	AAF1_RH.KD.2h	AAF1	0.982688	0.95	812	419	singlet	0.101796	singlet	0.0208216	yes	G1a	0.965137	0.0921072	0.00352797	0.755703	0.0548998	yes	in_shared_space	7.92633	7.78794	-0.553349	6.16603
ATCAGGTGTAGCACAG-1	AAF1_RH.KD.2h	AAF1	0.903301	0.9	860	415	singlet	0.130742	singlet	0.00516861	yes	G1a	0.72414	0.151975	0.00379801	1.60581	0.0479282	yes	in_shared_space	8.69493	7.67199	-0.396856	5.15026
ATCAGGTGTTGCCAAT-1	AAF1_RH.KD.2h	AAF1	0.916512	0.9	783	385	singlet	0.104568	singlet	0.00152336	yes	G1b	1	0.215076	0.00504941	2.49517	0.083316	yes	in_shared_space	8.17633	4.55843	0.109453	1.84882
ATCAGGTTCAATGTCG-1	AAF1_RH.KD.2h	AAF1	0.902398	0.9	659	374	singlet	0.0553191	singlet	0.000744528	yes	G1b	1	0.220199	0.00533127	2.5847	0.0948914	yes	in_shared_space	7.40605	3.67403	-0.457247	0.833743
ATCAGGTTCCAAATGC-1	AAF1_RH.KD.2h	AAF1	0.917637	0.9	1586	693	doublet	0.237569	doublet	0.988015	no							no	doublet_removed
ATCAGGTTCGGTATGT-1	AAF1_RH.KD.2h	AAF1	0.98669	0.95	1619	655	singlet	0.142857	singlet	0.00355491	yes	M	1	0.645723	0.0123823	5.20593	0.0341222	yes	in_shared_space	0.0352463	4.90413	7.5837	4.50306
ATCAGGTTCTACTGAG-1	AAF1_RH.KD.2h	AAF1	0.955843	0.95	1104	473	singlet	0.0169491	singlet	0.00138648	yes	C	1	0.852082	0.00922424	5.69429	0.014245	yes	in_shared_space	0.0794664	7.73759	7.3397	7.35886
ATCAGGTTCTGGTCAA-1	AAF1_RH.KD.2h	AAF1	0.921025	0.9	3296	1045	doublet	0.320755	doublet	0.99947	no							no	doublet_removed
ATCATTCAGATACATG-1	AAF1_RH.KD.2h	AAF1	0.976893	0.95	623	365	singlet	0.0765349	singlet	0.000866325	yes	G1b	0.947125	0.208332	0.0072554	2.3882	0.122849	yes	in_shared_space	6.5655	4.25991	-1.87279	2.73111
ATCATTCAGGAAGTCC-1	AAF1_RH.KD.2h	AAF1	0.963013	0.95	729	399	singlet	0.134615	singlet	0.000262513	yes	G1b	0.899022	0.177076	0.00418356	1.92867	0.055437	yes	in_shared_space	8.98153	5.3495	-0.441552	3.20478
ATCATTCCAGGAACCA-1	AAF1_RH.KD.2h	AAF1	0.935354	0.9	1235	532	singlet	0.0288828	singlet	0.00235958	yes	S	0.636804	0.535154	0.0060475	4.89367	0.0191212	yes	in_shared_space	1.49357	2.08407	6.73033	2.98064
ATCATTCGTAGGGTAC-1	AAF1_RH.KD.2h	AAF1	0.957193	0.95	994	481	singlet	0.0181818	singlet	0.00020765	yes	S	0.88906	0.510507	0.00387916	4.8143	0.0148926	yes	in_shared_space	2.94659	1.06438	6.59276	0.363924
ATCATTCGTATAGCTC-1	AAF1_RH.KD.2h	AAF1	0.986318	0.95	1212	553	singlet	0.0915888	singlet	0.027352	yes	S	0.965795	0.353251	0.00674374	4.12022	0.0297366	yes	in_shared_space	4.81547	-0.0172491	5.10208	-0.0807179
ATCATTCGTCTTGGTA-1	AAF1_RH.KD.2h	AAF1	0.927846	0.9	1325	584	singlet	0.0272873	singlet	0.000815292	yes	M	1	0.608624	0.00786105	5.10351	0.0218583	yes	in_shared_space	-0.11919	3.31013	8.68001	4.39983
ATCATTCGTTACGTAC-1	AAF1_RH.KD.2h	AAF1	0.959285	0.95	782	402	singlet	0.123443	singlet	0.000184591	yes	G1a	0.75651	0.103213	0.00310982	0.930075	0.0482885	yes	in_shared_space	8.73601	8.08228	-0.230787	6.72633
ATCATTCGTTGATCGT-1	AAF1_RH.KD.2h	AAF1	0.924511	0.9	813	440	singlet	0.12	singlet	0.000356226	yes	G1b	0.618411	0.267359	0.00320626	3.43437	0.0494104	yes	in_shared_space	6.40827	1.50371	2.84485	0.289113
ATCATTCTCAACTGAC-1	AAF1_RH.KD.2h	AAF1	0.941232	0.9	1034	517	singlet	0.130742	singlet	0.0553944	yes	G1b	0.639977	0.1639	0.0125523	1.76059	0.164806	yes	in_shared_space	7.6074	5.66975	-0.876168	2.92328
ATCATTCTCCGATCTC-1	AAF1_RH.KD.2h	AAF1	0.966349	0.95	1510	566	singlet	0.0129291	singlet	0.00438291	yes	M	0.698669	0.746004	0.00422951	5.49462	0.0114593	yes	in_shared_space	-0.386964	3.8948	8.72397	4.36848
ATCATTCTCCTAAACG-1	AAF1_RH.KD.2h	AAF1	0.985857	0.95	611	356	singlet	0.104568	singlet	0.000625973	yes	G1a	0.787932	0.0888974	0.00556981	0.710472	0.0818723	yes	in_shared_space	6.71507	5.69329	-1.81307	3.80481
ATCATTCTCTAACGCA-1	AAF1_RH.KD.2h	AAF1	0.967919	0.95	843	434	singlet	0.0915888	singlet	0.000378855	yes	G1a	1	0.107675	0.00388497	0.995677	0.0573463	yes	in_shared_space	6.96645	7.31931	-0.129389	7.28509
ATCATTCTCTGTGTGA-1	AAF1_RH.KD.2h	AAF1	0.99259	0.95	1193	434	singlet	0.0464356	singlet	0.0014418	yes	S	0.990621	0.332966	0.0111981	4.01706	0.059198	yes	in_shared_space	5.67691	1.50356	4.09293	3.81135
ATCCACCAGGTACAAT-1	AAF1_RH.KD.2h	AAF1	0.929621	0.9	1183	514	singlet	0.0675039	singlet	0.000969779	yes	S	0.97385	0.471098	0.00555845	4.64336	0.0257399	yes	in_shared_space	3.6534	0.373496	5.62291	1.74106
ATCCACCCAAGACTGG-1	AAF1_RH.KD.2h	AAF1	0.907968	0.9	1179	500	doublet	0.247148	singlet	0.55193	no							no	doublet_removed
ATCCACCCACATTACG-1	AAF1_RH.KD.2h	AAF1	0.977538	0.95	1759	698	doublet	0.268293	doublet	0.964446	no							no	doublet_removed
ATCCACCCATTGGATC-1	AAF1_RH.KD.2h	AAF1	0.915887	0.9	1293	590	singlet	0.0207715	singlet	0.0067407	yes	S	1	0.436063	0.00322665	4.47958	0.0151693	yes	in_shared_space	3.94161	0.103431	5.87998	-0.553364
ATCCACCGTCCGGCAT-1	AAF1_RH.KD.2h	AAF1	0.951161	0.95	373	229	singlet	0.0727719	singlet	0.000490509	yes	G1a	0.86459	0.0504211	0.0045455	0.258081	0.0374206	yes	in_shared_space	5.87341	11.0686	2.61802	9.3515
ATCCACCGTGATGTAA-1	AAF1_RH.KD.2h	AAF1	0.991518	0.95	1454	659	singlet	0.0892364	singlet	0.0982205	yes	S	0.567802	0.29242	0.0032619	3.75026	0.0306395	yes	in_shared_space	7.20896	1.12674	2.80154	-0.174536
ATCCACCGTTGCTCCT-1	AAF1_RH.KD.2h	AAF1	0.919645	0.9	1276	614	singlet	0.0539594	singlet	0.0151517	yes	S	1	0.404487	0.0114998	4.33937	0.0496106	yes	in_shared_space	4.20685	0.087011	6.37419	-0.434032
ATCCACCTCAGTGTCA-1	AAF1_RH.KD.2h	AAF1	0.982183	0.95	2371	854	doublet	0.372654	doublet	0.999496	no							no	doublet_removed
ATCCACCTCATTTACC-1	AAF1_RH.KD.2h	AAF1	0.982178	0.95	665	381	singlet	0.161644	singlet	0.00510265	yes	G1a	0.684794	0.148489	0.00317515	1.56222	0.0400357	yes	in_shared_space	8.0717	6.11354	-0.102309	5.07773
ATCCACCTCGTACACA-1	AAF1_RH.KD.2h	AAF1	0.91128	0.9	1374	553	singlet	0.0265111	singlet	0.00110447	yes	M	1	0.683623	0.00342621	5.31066	0.0104687	yes	in_shared_space	-0.47818	4.79041	8.07086	5.28924
ATCCATTAGGCGACAT-1	AAF1_RH.KD.2h	AAF1	0.969804	0.95	1318	569	singlet	0.0626415	singlet	0.032431	yes	S	1	0.396964	0.00783363	4.30565	0.0343473	yes	in_shared_space	4.10522	0.241312	5.31787	0.451835
ATCCATTAGTAAACAC-1	AAF1_RH.KD.2h	AAF1	0.987093	0.95	1129	424	singlet	0.0134771	singlet	0.0035268	yes	M	0.932968	0.744305	0.00421708	5.49003	0.0113456	yes	in_shared_space	0.0361183	5.25092	8.61935	5.45112
ATCCATTCATCATGAC-1	AAF1_RH.KD.2h	AAF1	0.994831	0.95	965	499	singlet	0.123443	singlet	0.000999357	yes	S	0.736132	0.286438	0.00219368	3.69558	0.0255798	yes	in_shared_space	6.14344	1.30977	3.2138	0.323982
ATCCATTGTCGATTCA-1	AAF1_RH.KD.2h	AAF1	0.982828	0.95	1733	745	doublet	0.440994	doublet	0.999182	no							no	doublet_removed
ATCCATTGTCGCCACA-1	AAF1_RH.KD.2h	AAF1	0.956043	0.95	1978	806	doublet	0.306122	doublet	0.991923	no							no	doublet_removed
ATCCATTGTCTACAGT-1	AAF1_RH.KD.2h	AAF1	0.97526	0.95	640	360	singlet	0.116685	singlet	0.00664343	yes	G1b	1	0.209539	0.00316051	2.39607	0.0527368	yes	in_shared_space	7.84043	3.95526	-1.20718	1.69015
ATCCATTGTTCTCCTG-1	AAF1_RH.KD.2h	AAF1	0.977326	0.95	751	406	singlet	0.142857	singlet	0.00391239	yes	G1b	1	0.214741	0.00582121	2.49787	0.0969397	yes	in_shared_space	9.03028	4.93834	-1.02377	2.50008
ATCCATTTCAATGTCG-1	AAF1_RH.KD.2h	AAF1	0.960848	0.95	1124	439	doublet	0.292576	doublet	0.988776	no							no	doublet_removed
ATCCCTGAGCCTCAGC-1	AAF1_RH.KD.2h	AAF1	0.964502	0.95	1018	492	singlet	0.134615	singlet	0.0536319	yes	S	0.900515	0.360064	0.00619124	4.14963	0.0266446	yes	in_shared_space	4.01944	0.850003	6.11429	-0.570151
ATCCCTGAGCGGTATG-1	AAF1_RH.KD.2h	AAF1	0.904972	0.9	432	241	singlet	0.0108178	singlet	0.000894101	yes	M	0.953113	0.556817	0.0725238	5.01801	0.21107	yes	singlet_not_in_scVI_embedding
ATCCCTGAGCTCATAC-1	AAF1_RH.KD.2h	AAF1	0.925031	0.9	766	403	singlet	0.0305386	singlet	0.000235699	yes	S	1	0.479657	0.0044371	4.68348	0.0205848	yes	in_shared_space	3.54914	-0.0515442	6.86638	-0.557521
ATCCCTGAGGAGCTGT-1	AAF1_RH.KD.2h	AAF1	0.912393	0.9	1919	745	singlet	0.116685	singlet	0.613727	yes	S	1	0.356103	0.00312986	4.13502	0.0132172	yes	in_shared_space	4.54958	0.301476	4.95322	0.793781
ATCCCTGAGGTCTACT-1	AAF1_RH.KD.2h	AAF1	0.900884	0.9	991	447	singlet	0.156627	singlet	0.0325	yes	G1a	0.66677	0.131101	0.00305544	1.33859	0.0410553	yes	in_shared_space	8.8618	6.06164	-1.23625	6.43552
ATCCCTGAGTCATTGC-1	AAF1_RH.KD.2h	AAF1	0.911389	0.9	624	275	singlet	0.0368609	singlet	0.000540542	yes	G1b	1	0.20047	0.00396259	2.25829	0.0586874	yes	in_shared_space	9.28985	5.12483	2.99917	4.22204
ATCCCTGCACGCTATA-1	AAF1_RH.KD.2h	AAF1	0.909574	0.9	543	293	singlet	0.123443	singlet	0.0805161	yes	G1b	0.777131	0.195629	0.0100718	2.19755	0.14725	yes	in_shared_space	7.33813	3.96615	0.0614605	2.62175
ATCCCTGGTAGCTAAA-1	AAF1_RH.KD.2h	AAF1	0.923075	0.9	602	304	singlet	0.0675039	singlet	0.000810607	yes	G1a	0.757618	0.0346701	0.00632722	0.153246	0.0404445	yes	in_shared_space	5.30744	11.3996	3.21859	9.29101
ATCCCTGGTATGATCC-1	AAF1_RH.KD.2h	AAF1	0.992358	0.95	1165	504	singlet	0.0464356	singlet	0.0174821	yes	M	0.529021	0.542901	0.00414407	4.92069	0.01273	yes	in_shared_space	2.91221	0.43801	7.0254	1.31129
ATCCCTGGTGGAATGC-1	AAF1_RH.KD.2h	AAF1	0.944554	0.9	1253	545	singlet	0.0280777	singlet	0.0107107	yes	S	0.735036	0.542282	0.0044757	4.91918	0.0129264	yes	in_shared_space	1.82937	1.84626	7.1902	3.11127
ATCCCTGTCAGCCTCT-1	AAF1_RH.KD.2h	AAF1	0.988275	0.95	1057	476	doublet	0.190698	singlet	0.0273795	no							no	doublet_removed
ATCCCTGTCATAGAGA-1	AAF1_RH.KD.2h	AAF1	0.96715	0.95	566	315	singlet	0.151833	singlet	0.000930351	yes	G1a	1	0.0987277	0.00251597	0.860222	0.0396962	yes	in_shared_space	7.86331	7.99927	0.820554	6.53441
ATCCCTGTCGCAGTTA-1	AAF1_RH.KD.2h	AAF1	0.97921	0.95	1698	576	singlet	0.0581395	singlet	0.00167083	yes	C	1	0.894665	0.00540134	5.77504	0.0123282	yes	in_shared_space	0.826561	8.53679	6.17253	7.95755
ATCCCTGTCTGCGGAC-1	AAF1_RH.KD.2h	AAF1	0.971661	0.95	3414	1145	doublet	0.440994	doublet	0.99964	no							no	doublet_removed
ATCCGTCAGAAATTCG-1	AAF1_RH.KD.2h	AAF1	0.993772	0.95	432	218	singlet	0.123443	singlet	0.000380514	yes	G1a	0.529898	0.145125	0.0104697	1.51335	0.139084	yes	in_shared_space	9.01911	5.81894	2.78548	4.73276
ATCCGTCAGAGAGTGA-1	AAF1_RH.KD.2h	AAF1	0.997472	0.95	1014	474	singlet	0.11349	singlet	0.000818055	yes	S	1	0.441478	0.0057932	4.50553	0.0268059	yes	in_shared_space	3.76394	0.132193	5.18934	0.689118
ATCCGTCAGTTAACGA-1	AAF1_RH.KD.2h	AAF1	0.901378	0.9	500	285	singlet	0.11349	singlet	0.000523419	yes	G1a	1	0.0723949	0.00550257	0.483131	0.0680117	yes	in_shared_space	6.26717	6.78907	-1.17682	5.0098
ATCCGTCCACTAAACC-1	AAF1_RH.KD.2h	AAF1	0.955139	0.95	3811	1212	doublet	0.320755	doublet	0.998415	no							no	doublet_removed
ATCCGTCCATAGGAGC-1	AAF1_RH.KD.2h	AAF1	0.988874	0.95	667	317	singlet	0.161644	singlet	0.00019085	yes	G1a	0.930192	0.0385061	0.00512489	0.182212	0.030095	yes	in_shared_space	6.02338	11.6588	4.08455	7.52462
ATCCGTCGTACTGCGC-1	AAF1_RH.KD.2h	AAF1	0.951268	0.95	2810	923	doublet	0.306122	doublet	0.999778	no							no	doublet_removed
ATCCGTCGTGGAACAC-1	AAF1_RH.KD.2h	AAF1	0.98291	0.95	553	300	singlet	0.0784983	singlet	0.0016294	yes	G1a	0.981884	0.0863808	0.00271208	0.669091	0.0407077	yes	in_shared_space	7.43922	9.50784	1.35679	7.47622
ATCCGTCTCGCAATTG-1	AAF1_RH.KD.2h	AAF1	0.930061	0.9	855	405	singlet	0.11349	singlet	0.000459659	yes	G1b	0.943979	0.188154	0.00252864	2.07561	0.0364012	yes	in_shared_space	7.70777	4.00924	-1.18214	1.83523
ATCCGTCTCTCCAATT-1	AAF1_RH.KD.2h	AAF1	0.974398	0.95	1234	476	singlet	0.0145985	singlet	0.00278714	yes	C	0.992702	0.980211	0.00770431	5.96617	0.0161321	yes	in_shared_space	3.89953	11.123	3.03663	9.15321
ATCCGTCTCTTCGCTG-1	AAF1_RH.KD.2h	AAF1	0.99251	0.95	976	489	singlet	0.13865	singlet	0.017181	yes	G1a	0.669249	0.136735	0.00997925	1.39326	0.138907	yes	in_shared_space	9.04094	6.70635	-1.37263	6.53681
ATCCTATAGACCTCCG-1	AAF1_RH.KD.2h	AAF1	0.985758	0.95	962	471	singlet	0.1669	singlet	0.0437132	yes	G1b	0.647144	0.15851	0.00663437	1.68852	0.0846971	yes	in_shared_space	8.20211	8.20941	-0.0500165	5.84153
ATCCTATAGCGTTAGG-1	AAF1_RH.KD.2h	AAF1	0.945491	0.9	709	394	singlet	0.134615	singlet	0.00673447	yes	G1a	0.953645	0.132665	0.00347376	1.35909	0.0458044	yes	in_shared_space	7.95794	6.81097	-0.0864123	5.36214
ATCCTATAGTAACGAT-1	AAF1_RH.KD.2h	AAF1	0.923189	0.9	2433	811	singlet	0.0784983	doublet	0.950341	no							no	doublet_removed
ATCCTATGTCACTGAT-1	AAF1_RH.KD.2h	AAF1	0.981187	0.95	2138	647	singlet	0.13865	doublet	0.707681	no							no	doublet_removed
ATCCTATGTTCTGAGT-1	AAF1_RH.KD.2h	AAF1	0.976082	0.95	1014	470	singlet	0.0526316	singlet	0.000689272	yes	S	1	0.386892	0.00684405	4.26311	0.0287225	yes	in_shared_space	4.21635	0.0449243	5.31693	0.189019
ATCCTATGTTGTGCAT-1	AAF1_RH.KD.2h	AAF1	0.995725	0.95	2219	814	doublet	0.372654	doublet	0.999437	no							no	doublet_removed
ATCCTATTCAGGACGA-1	AAF1_RH.KD.2h	AAF1	0.938325	0.9	1338	550	singlet	0.0113339	singlet	0.00458316	yes	M	1	0.609684	0.00624648	5.10643	0.0173245	yes	in_shared_space	0.259667	3.04835	7.56844	3.96238
ATCCTATTCGACATTG-1	AAF1_RH.KD.2h	AAF1	0.983038	0.95	1058	530	singlet	0.0441459	singlet	0.000381601	yes	S	0.561381	0.290285	0.00277788	3.73321	0.0269646	yes	in_shared_space	5.40436	1.17324	3.96215	0.202406
ATCGATGAGAACCCGA-1	AAF1_RH.KD.2h	AAF1	0.915333	0.9	1678	560	singlet	0.0322581	singlet	0.00247224	yes	C	0.942379	0.968175	0.00567808	5.9435	0.0123518	yes	in_shared_space	4.11574	11.7914	3.6983	9.38036
ATCGATGAGCCGTCGT-1	AAF1_RH.KD.2h	AAF1	0.901566	0.9	508	250	singlet	0.161644	singlet	0.000453047	yes	G1a	0.99653	0.132471	0.00500299	1.35386	0.0657801	yes	in_shared_space	9.44287	7.51427	2.15398	5.40861
ATCGATGAGCTTACGT-1	AAF1_RH.KD.2h	AAF1	0.993989	0.95	705	396	singlet	0.0611028	singlet	0.000215854	yes	G1a	0.949204	0.096883	0.00360663	0.833471	0.054958	yes	in_shared_space	6.90911	9.65866	0.981101	7.78449
ATCGATGAGTTCCTGA-1	AAF1_RH.KD.2h	AAF1	0.942702	0.9	1423	489	singlet	0.0221328	singlet	0.00807009	yes	M	0.918322	0.758407	0.00342928	5.52729	0.00881282	yes	in_shared_space	-0.806906	4.83748	8.0229	5.32676
ATCGATGCAAAGGCGT-1	AAF1_RH.KD.2h	AAF1	0.945186	0.9	982	453	singlet	0.11349	singlet	0.00163785	yes	G1b	1	0.241546	0.00234928	2.97825	0.0457081	yes	in_shared_space	8.16869	2.92167	1.09804	1.3546
ATCGATGCAAGCGCAA-1	AAF1_RH.KD.2h	AAF1	0.949729	0.9	1601	666	doublet	0.228571	singlet	0.371205	no							no	doublet_removed
ATCGATGCAGCGACCT-1	AAF1_RH.KD.2h	AAF1	0.988247	0.95	651	300	singlet	0.0539594	singlet	0.00102026	yes	G1b	1	0.18746	0.00242269	2.06487	0.033402	yes	in_shared_space	9.76782	5.15135	2.19877	4.0627
ATCGATGCAGCGATTT-1	AAF1_RH.KD.2h	AAF1	0.98881	0.95	796	405	singlet	0.0915888	singlet	0.000599837	yes	G1b	0.622958	0.170258	0.0068165	1.8425	0.0902746	yes	in_shared_space	9.21839	7.17358	-0.484509	5.86114
ATCGATGCATCCGAGC-1	AAF1_RH.KD.2h	AAF1	0.94329	0.9	2098	873	doublet	0.372654	doublet	0.990353	no							no	doublet_removed
ATCGATGGTACGCGTC-1	AAF1_RH.KD.2h	AAF1	0.979132	0.95	960	450	singlet	0.116685	singlet	0.00137585	yes	S	0.711137	0.342331	0.0147805	4.0569	0.0772578	yes	in_shared_space	4.03453	0.321781	5.30816	1.12739
ATCGATGGTGCCGAAA-1	AAF1_RH.KD.2h	AAF1	0.986492	0.95	1263	600	singlet	0.0709677	singlet	0.00450336	yes	S	0.985184	0.378906	0.00544654	4.2289	0.0225138	yes	in_shared_space	4.47053	0.539211	6.14609	0.0797563
ATCGATGGTTTGCAGT-1	AAF1_RH.KD.2h	AAF1	0.954058	0.95	2230	792	doublet	0.306122	doublet	0.990107	no							no	doublet_removed
ATCGATGTCACCATAG-1	AAF1_RH.KD.2h	AAF1	0.961678	0.95	2030	797	doublet	0.28	doublet	0.988993	no							no	doublet_removed
ATCGATGTCGTAGAGG-1	AAF1_RH.KD.2h	AAF1	0.949604	0.9	1664	672	doublet	0.440994	doublet	0.994478	no							no	doublet_removed
ATCGCCTCAGTGTGGA-1	AAF1_RH.KD.2h	AAF1	0.99351	0.95	1081	499	singlet	0.0965251	singlet	0.0964067	yes	G1a	0.9747	0.12355	0.00630111	1.22229	0.0892653	yes	in_shared_space	6.89988	6.66544	-1.0549	4.58246
ATCGCCTGTCCGACGT-1	AAF1_RH.KD.2h	AAF1	0.949217	0.9	1301	563	singlet	0.0526316	singlet	0.00155164	yes	M	0.750864	0.555849	0.00445699	4.95808	0.0124384	yes	in_shared_space	0.60777	3.01553	7.89428	3.0521
ATCGCCTTCATACGGT-1	AAF1_RH.KD.2h	AAF1	0.960307	0.95	2247	839	singlet	0.0626415	doublet	0.979915	no							no	doublet_removed
ATCGGATAGATTTGCC-1	AAF1_RH.KD.2h	AAF1	0.972114	0.95	759	410	singlet	0.0991168	singlet	0.000886482	yes	G1a	0.66214	0.134341	0.00473623	1.38131	0.0619679	yes	in_shared_space	8.75588	7.1264	-0.791503	6.30521
ATCGGATAGGGAGGCA-1	AAF1_RH.KD.2h	AAF1	0.93266	0.9	671	363	singlet	0.0280777	singlet	0.000145415	yes	S	0.601398	0.530234	0.00782145	4.88126	0.0242737	yes	singlet_not_in_scVI_embedding
ATCGGATCAATCCTAG-1	AAF1_RH.KD.2h	AAF1	0.939329	0.9	306	194	singlet	0.0746269	singlet	0.00880803	yes	G1b	0.670193	0.0825634	0.0477558	3.34175	1.05316	no	singlet_not_in_scVI_embedding
ATCGGATCAGCTTTGA-1	AAF1_RH.KD.2h	AAF1	0.991002	0.95	1457	564	singlet	0.0940171	singlet	0.644723	yes	S	0.534927	0.282826	0.00848057	3.60635	0.111365	yes	in_shared_space	5.83156	1.52347	3.57974	3.03573
ATCGGATGTACAAACA-1	AAF1_RH.KD.2h	AAF1	0.929554	0.9	657	304	singlet	0.0611028	singlet	0.00209993	yes	G1b	0.999612	0.216615	0.00404894	2.50993	0.0647259	yes	in_shared_space	8.89785	4.49903	2.68196	3.49137
ATCGGATGTACACGCC-1	AAF1_RH.KD.2h	AAF1	0.995246	0.95	695	293	singlet	0.082601	singlet	0.00151459	yes	G1a	0.549536	0.175429	0.031494	1.85719	0.327715	no	in_shared_space	7.67303	5.04253	3.91681	4.25686
ATCGGATGTCCCTGAG-1	AAF1_RH.KD.2h	AAF1	0.908037	0.9	679	355	singlet	0.0313901	singlet	0.000320289	yes	M	0.974247	0.564292	0.00797316	4.98111	0.02215	yes	in_shared_space	2.40275	1.42483	6.97732	0.579267
ATCGGATGTGCCTTCT-1	AAF1_RH.KD.2h	AAF1	0.986127	0.95	749	361	singlet	0.0169491	singlet	0.000745915	yes	M	1	0.667906	0.0084669	5.26651	0.0236645	yes	in_shared_space	-0.31596	4.20562	7.742	4.81359
ATCGGATGTGCTGCAC-1	AAF1_RH.KD.2h	AAF1	0.960521	0.95	1073	498	singlet	0.0207715	singlet	0.000288779	yes	S	1	0.443284	0.00558659	4.51359	0.0261959	yes	in_shared_space	3.58682	0.253777	5.65974	1.48892
ATCGGATTCAACCCGG-1	AAF1_RH.KD.2h	AAF1	0.923769	0.9	1197	508	singlet	0.0500677	singlet	0.0845351	yes	S	0.983499	0.3223	0.00375671	3.97185	0.0230506	yes	in_shared_space	5.10697	0.838112	4.55106	1.74636
ATCGGATTCCCGTAAA-1	AAF1_RH.KD.2h	AAF1	0.992371	0.95	1775	677	singlet	0.123443	singlet	0.429692	yes	G1b	1	0.219711	0.00345344	2.57137	0.0624526	yes	in_shared_space	8.9657	4.94716	-0.320432	2.40013
ATCGGATTCGCCGATG-1	AAF1_RH.KD.2h	AAF1	0.980007	0.95	511	260	doublet	0.353846	singlet	0.00354103	no							no	doublet_removed
ATCGGATTCGCTAAAC-1	AAF1_RH.KD.2h	AAF1	0.962252	0.95	1164	432	singlet	0.0098081	singlet	0.00205349	yes	C	1	0.833351	0.00441799	5.66591	0.00653507	yes	in_shared_space	-0.390843	6.48295	7.09884	6.13044
ATCGGATTCGGACAAG-1	AAF1_RH.KD.2h	AAF1	0.991156	0.95	605	326	doublet	0.190698	singlet	0.00102009	no							no	doublet_removed
ATCGGATTCGGCCAAC-1	AAF1_RH.KD.2h	AAF1	0.922732	0.9	1023	490	singlet	0.147247	singlet	0.000588272	yes	G1b	0.988625	0.2395	0.00312794	2.93778	0.060563	yes	in_shared_space	8.85908	5.53499	1.27839	2.58275
ATCGGATTCGTGCAGC-1	AAF1_RH.KD.2h	AAF1	0.963977	0.95	657	355	singlet	0.11041	singlet	0.000334567	yes	G1a	1	0.0744637	0.0031586	0.49451	0.0394117	yes	in_shared_space	7.51568	9.42013	1.13655	7.59654
ATCGGCGAGTCGCCCA-1	AAF1_RH.KD.2h	AAF1	0.971857	0.95	2008	767	doublet	0.320755	doublet	0.999136	no							no	doublet_removed
ATCGGCGCAAGTAGTA-1	AAF1_RH.KD.2h	AAF1	0.991256	0.95	1451	540	singlet	0.0242643	singlet	0.00104333	yes	C	1	0.896682	0.00419152	5.77975	0.00960083	yes	in_shared_space	1.59685	8.71905	7.06651	7.40761
ATCGGCGGTGCCTGAC-1	AAF1_RH.KD.2h	AAF1	0.943092	0.9	515	232	singlet	0.0675039	singlet	0.000427611	yes	G1b	0.99418	0.186195	0.00752981	2.0518	0.100098	yes	in_shared_space	8.57973	5.49911	3.37214	4.72355
ATCGGCGTCGCAGTTA-1	AAF1_RH.KD.2h	AAF1	0.941507	0.9	1006	427	doublet	0.574803	doublet	0.852695	no							no	doublet_removed
ATCGTAGAGCTCGAAG-1	AAF1_RH.KD.2h	AAF1	0.991104	0.95	1043	458	doublet	0.237569	singlet	0.0145461	no							no	doublet_removed
ATCGTAGAGGCTCCCA-1	AAF1_RH.KD.2h	AAF1	0.906292	0.9	1483	607	singlet	0.038835	singlet	0.000553643	yes	S	1	0.507765	0.0044198	4.80455	0.0166921	yes	in_shared_space	3.16979	-0.106454	7.14361	-0.181749
ATCGTAGAGGGTACGT-1	AAF1_RH.KD.2h	AAF1	0.990396	0.95	762	406	doublet	0.178203	singlet	0.0651596	no							no	doublet_removed
ATCGTAGCAAAGGCTG-1	AAF1_RH.KD.2h	AAF1	0.938051	0.9	1141	483	singlet	0.127021	singlet	0.31959	yes	G1a	1	0.0911836	0.00369607	0.750849	0.0529072	yes	in_shared_space	5.65376	9.63568	0.744605	7.84119
ATCGTAGGTATCACGT-1	AAF1_RH.KD.2h	AAF1	0.952853	0.95	1614	529	singlet	0.0567121	singlet	0.00582778	yes	C	0.68299	0.0238965	0.0072382	0.0869656	0.0418521	yes	in_shared_space	5.43194	11.7914	3.76993	8.71546
ATCGTAGGTGTTCATG-1	AAF1_RH.KD.2h	AAF1	0.983164	0.95	1474	596	singlet	0.0322581	singlet	0.00828544	yes	M	1	0.577655	0.0064656	5.01833	0.0177216	yes	in_shared_space	0.636837	2.68748	7.25863	3.63596
ATCGTAGGTTGTTGAC-1	AAF1_RH.KD.2h	AAF1	0.932096	0.9	2945	843	singlet	0.11349	singlet	0.550896	yes	M	0.764369	0.764559	0.00823354	5.53949	0.0184249	yes	in_shared_space	-0.326964	4.33861	8.31	4.72822
ATCGTAGGTTTCTTAC-1	AAF1_RH.KD.2h	AAF1	0.958595	0.95	1042	517	doublet	0.190698	singlet	0.0116759	no							no	doublet_removed
ATCGTAGTCAAGCCGC-1	AAF1_RH.KD.2h	AAF1	0.951092	0.95	1037	498	singlet	0.0892364	singlet	0.0323375	yes	M	0.607774	0.770755	0.00695585	5.55739	0.0168439	yes	in_shared_space	1.20493	5.70581	7.95429	5.95096
ATCGTAGTCCACTTCG-1	AAF1_RH.KD.2h	AAF1	0.980264	0.95	2602	850	doublet	0.292576	doublet	0.997237	no							no	doublet_removed
ATCGTAGTCCCATTTA-1	AAF1_RH.KD.2h	AAF1	0.900457	0.9	667	366	singlet	0.11349	singlet	0.000935647	yes	G1a	0.775276	0.141289	0.0043972	1.46657	0.0588785	yes	in_shared_space	8.41457	7.85269	-0.360456	6.17881
ATCGTCCAGACATATG-1	AAF1_RH.KD.2h	AAF1	0.993311	0.95	835	436	doublet	0.18429	singlet	0.00344262	no							no	doublet_removed
ATCGTCCCAAGCTACT-1	AAF1_RH.KD.2h	AAF1	0.968515	0.95	1931	634	singlet	0.029703	singlet	0.0132882	yes	C	1	0.958347	0.00368298	5.92124	0.00838744	yes	in_shared_space	3.71335	11.5317	4.40535	9.13279
ATCGTCCCACCCTTGT-1	AAF1_RH.KD.2h	AAF1	0.970547	0.95	1159	511	singlet	0.0500677	singlet	0.00824536	yes	M	0.526791	0.533251	0.00484297	4.8924	0.0149327	yes	in_shared_space	3.19865	0.851972	7.01234	2.23204
ATCGTCCCAGACATCT-1	AAF1_RH.KD.2h	AAF1	0.957251	0.95	2601	766	singlet	0.0242643	singlet	0.430542	yes	M	1	0.690998	0.00634548	5.33365	0.0195729	yes	in_shared_space	-0.798691	3.99085	8.39231	4.39453
ATCGTCCGTCGAATGG-1	AAF1_RH.KD.2h	AAF1	0.904296	0.9	1028	506	singlet	0.0553191	singlet	0.00158496	yes	S	1	0.478539	0.00631359	4.67679	0.0284815	yes	in_shared_space	4.54622	0.48514	6.19726	0.943678
ATCGTCCGTCGAGCAA-1	AAF1_RH.KD.2h	AAF1	0.936003	0.9	631	370	singlet	0.0611028	singlet	0.000692965	yes	G1b	1	0.233465	0.00355359	2.82395	0.0674533	yes	in_shared_space	8.24465	3.50006	0.699006	1.55712
ATCGTCCGTTCCATTT-1	AAF1_RH.KD.2h	AAF1	0.951308	0.95	574	326	singlet	0.0847458	singlet	0.000553277	yes	G1a	0.992112	0.0911225	0.00318358	0.743288	0.0464478	yes	in_shared_space	6.83848	8.84406	0.171355	7.85307
ATCGTCCTCACTTGGA-1	AAF1_RH.KD.2h	AAF1	0.994914	0.95	1918	802	doublet	0.306122	doublet	0.972681	no							no	doublet_removed
ATCGTCCTCATGAGGG-1	AAF1_RH.KD.2h	AAF1	0.916812	0.9	1223	575	singlet	0.107438	singlet	0.0115719	yes	S	0.689653	0.310463	0.00475908	3.89619	0.0328208	yes	in_shared_space	4.73581	0.620705	4.61855	1.31254
ATCGTCCTCCGCATAA-1	AAF1_RH.KD.2h	AAF1	0.902884	0.9	1074	521	singlet	0.127021	singlet	0.00112014	yes	M	1	0.627284	0.00553774	5.1554	0.0154863	yes	in_shared_space	0.749377	3.41468	7.55205	3.22714
ATCGTCCTCGGATACT-1	AAF1_RH.KD.2h	AAF1	0.989006	0.95	793	392	singlet	0.156627	singlet	0.017546	yes	G1b	0.992033	0.242126	0.00710447	2.98609	0.127014	yes	in_shared_space	7.67227	3.21096	1.91316	1.39551
ATCGTGAAGCATGCGA-1	AAF1_RH.KD.2h	AAF1	0.964064	0.95	282	197	singlet	0.0441459	singlet	0.00143129	yes	G1a	0.763487	0.1801	0.0512597	1.07375	0.405744	no	singlet_not_in_scVI_embedding
ATCGTGAAGGGCAAGG-1	AAF1_RH.KD.2h	AAF1	0.930625	0.9	363	231	singlet	0.142857	singlet	0.0124558	yes	G1a	0.808731	0.086538	0.0312566	0.575309	0.282264	no	singlet_not_in_scVI_embedding
ATCGTGAAGGTGATAT-1	AAF1_RH.KD.2h	AAF1	0.927855	0.9	719	385	singlet	0.104568	singlet	0.00284502	yes	S	0.79767	0.296058	0.00940229	3.74936	0.0872355	yes	in_shared_space	5.29056	0.943512	4.27663	0.828828
ATCGTGAAGTTTCGGT-1	AAF1_RH.KD.2h	AAF1	0.943002	0.9	916	410	singlet	0.172414	singlet	0.198423	yes	G1b	0.979918	0.233071	0.00865504	2.8315	0.149554	yes	in_shared_space	3.352	5.1616	1.35344	3.3499
ATCGTGAGTAGATCCT-1	AAF1_RH.KD.2h	AAF1	0.936466	0.9	1553	633	doublet	0.372654	doublet	0.977519	no							no	doublet_removed
ATCGTGAGTGAAGCTG-1	AAF1_RH.KD.2h	AAF1	0.921541	0.9	2317	824	doublet	0.393258	doublet	0.999879	no							no	doublet_removed
ATCGTGAGTGACAGCA-1	AAF1_RH.KD.2h	AAF1	0.968487	0.95	730	373	singlet	0.0359035	singlet	0.0455545	yes	S	1	0.487674	0.00454589	4.71881	0.019753	yes	singlet_not_in_scVI_embedding
ATCGTGAGTGATAGAT-1	AAF1_RH.KD.2h	AAF1	0.930473	0.9	823	372	singlet	0.0991168	singlet	0.00105397	yes	G1b	0.52397	0.15113	0.00343228	1.59549	0.0431544	yes	in_shared_space	9.92894	6.94699	0.170584	5.00824
ATCGTGAGTTCCTACC-1	AAF1_RH.KD.2h	AAF1	0.905286	0.9	1739	622	doublet	0.178203	singlet	0.0752651	no							no	doublet_removed
ATCGTGAGTTCGGTCG-1	AAF1_RH.KD.2h	AAF1	0.916652	0.9	1066	488	singlet	0.156627	singlet	0.00147496	yes	G1b	0.987044	0.243341	0.00490678	3.01133	0.0929971	yes	in_shared_space	7.78551	2.15359	2.57343	1.77443
ATCGTGAGTTCGTAAC-1	AAF1_RH.KD.2h	AAF1	0.902659	0.9	1715	561	singlet	0.038835	singlet	0.032512	yes	C	0.993776	0.981957	0.00752162	5.97005	0.0143792	yes	in_shared_space	5.26592	11.817	4.11445	8.86693
ATCGTGATCAATCAGC-1	AAF1_RH.KD.2h	AAF1	0.993547	0.95	1355	515	singlet	0.0257488	singlet	0.0454765	yes	C	0.675912	0.0351154	0.0065409	0.147829	0.0495556	yes	in_shared_space	4.59921	11.4825	3.84166	9.16789
ATCGTGATCCCGTTGT-1	AAF1_RH.KD.2h	AAF1	0.983862	0.95	738	394	singlet	0.0892364	singlet	0.000244545	yes	G1b	1	0.230455	0.00281703	2.76544	0.053518	yes	in_shared_space	8.26587	3.33395	-0.112077	0.811807
ATCGTGATCGAGAAAT-1	AAF1_RH.KD.2h	AAF1	0.981571	0.95	694	352	singlet	0.0915888	singlet	0.0063869	yes	G1a	0.50201	0.16402	0.00517137	1.76093	0.0668236	yes	in_shared_space	8.4755	6.09859	-0.813281	4.165
ATCGTGATCGTGGGAA-1	AAF1_RH.KD.2h	AAF1	0.907925	0.9	901	466	singlet	0.0847458	singlet	0.000778439	yes	G1b	0.53427	0.268865	0.00410867	3.45261	0.059847	yes	in_shared_space	6.7489	1.39445	3.03516	-0.515335
ATCTCTAAGAGCAACC-1	AAF1_RH.KD.2h	AAF1	0.954774	0.95	1801	571	doublet	0.228571	doublet	0.97748	no							no	doublet_removed
ATCTCTAAGATGAACT-1	AAF1_RH.KD.2h	AAF1	0.991533	0.95	1415	545	singlet	0.0242643	singlet	0.0820542	yes	M	1	0.648207	0.00499949	5.2123	0.0134262	yes	in_shared_space	-0.44205	4.02609	7.16323	4.49881
ATCTCTAAGCTATCTG-1	AAF1_RH.KD.2h	AAF1	0.94257	0.9	649	334	singlet	0.0692124	singlet	0.000789805	yes	G1a	1	0.100265	0.00180393	0.885358	0.0287612	yes	in_shared_space	7.60407	7.8336	-0.123189	4.95736
ATCTCTACACGACTAT-1	AAF1_RH.KD.2h	AAF1	0.9367	0.9	609	368	singlet	0.0692124	singlet	0.000200743	yes	G1a	1	0.107891	0.00621491	0.994528	0.0917034	yes	in_shared_space	7.78364	6.96139	-0.297585	6.79435
ATCTCTAGTCGTACTA-1	AAF1_RH.KD.2h	AAF1	0.99775	0.95	1598	671	singlet	0.0915888	singlet	0.0862303	yes	S	1	0.416306	0.00498734	4.38901	0.0221452	yes	in_shared_space	4.2721	-0.312097	5.49168	0.268406
ATCTCTAGTGCAATGG-1	AAF1_RH.KD.2h	AAF1	0.993842	0.95	1056	389	doublet	0.28	singlet	0.0748398	no							no	doublet_removed
ATCTCTATCCCACAGG-1	AAF1_RH.KD.2h	AAF1	0.93102	0.9	1098	471	doublet	0.353846	singlet	0.164947	no							no	doublet_removed
ATCTCTATCTTGAGCA-1	AAF1_RH.KD.2h	AAF1	0.933448	0.9	1192	551	doublet	0.18429	singlet	0.0268601	no							no	doublet_removed
ATCTTCAAGTGTGTTC-1	AAF1_RH.KD.2h	AAF1	0.977595	0.95	712	368	singlet	0.0452781	singlet	0.000342072	yes	G1a	1	0.0910744	0.00315629	0.740091	0.0493721	yes	in_shared_space	7.82584	7.87813	-0.0855104	6.3573
ATCTTCACACGGTGCT-1	AAF1_RH.KD.2h	AAF1	0.970043	0.95	1692	698	doublet	0.336609	doublet	0.999397	no							no	doublet_removed
ATCTTCACAGGCACTC-1	AAF1_RH.KD.2h	AAF1	0.969173	0.95	1124	569	doublet	0.220104	singlet	0.0711493	no							no	doublet_removed
ATCTTCAGTGACCTGC-1	AAF1_RH.KD.2h	AAF1	0.915279	0.9	705	383	singlet	0.0869565	singlet	0.000254239	yes	G1a	0.802074	0.109275	0.00946699	1.00784	0.131393	yes	in_shared_space	7.01772	8.78274	-0.52121	8.0846
ATCTTCAGTGCTCGTG-1	AAF1_RH.KD.2h	AAF1	0.93205	0.9	969	448	singlet	0.0488294	singlet	0.00426409	yes	M	1	0.720512	0.00525851	5.42258	0.0151842	yes	in_shared_space	-0.49012	5.049	6.74019	5.07716
ATCTTCAGTTATGGTC-1	AAF1_RH.KD.2h	AAF1	0.907837	0.9	551	330	singlet	0.0892364	singlet	0.000848847	yes	G1b	0.882029	0.191888	0.00982225	2.15821	0.144322	yes	in_shared_space	7.01102	3.67036	-1.10715	1.17526
ATCTTCATCCGATGTA-1	AAF1_RH.KD.2h	AAF1	0.973093	0.95	722	399	singlet	0.0746269	singlet	9.82927e-05	yes	G1b	0.80825	0.257745	0.00304134	3.27943	0.0513421	yes	in_shared_space	7.03911	2.0258	1.88446	0.184321
ATCTTCATCCTACCAC-1	AAF1_RH.KD.2h	AAF1	0.979729	0.95	1149	546	singlet	0.11041	singlet	0.0385429	yes	G1b	0.915027	0.259482	0.0035013	3.30685	0.0609539	yes	in_shared_space	8.53386	3.07848	0.656658	0.954806
ATCTTCATCGCATTGA-1	AAF1_RH.KD.2h	AAF1	0.968529	0.95	421	232	singlet	0.0692124	singlet	0.000409707	yes	G1a	0.980595	0.0645593	0.00261832	0.380714	0.0293257	yes	in_shared_space	6.10838	10.8321	2.87046	7.56335
ATGAAAGAGAAGTCAT-1	AAF1_RH.KD.2h	AAF1	0.941557	0.9	1177	524	doublet	0.237569	doublet	0.901791	no							no	doublet_removed
ATGAAAGAGATCCCAT-1	AAF1_RH.KD.2h	AAF1	0.952641	0.95	1042	518	singlet	0.127021	singlet	0.00115264	yes	G1b	1	0.240662	0.00533597	2.95706	0.0972409	yes	in_shared_space	6.22208	3.32392	-2.09727	1.79484
ATGAAAGCATAACGGG-1	AAF1_RH.KD.2h	AAF1	0.98313	0.95	1160	480	singlet	0.0265111	singlet	0.00442338	yes	M	1	0.695156	0.00377566	5.34666	0.0116168	yes	in_shared_space	-0.14791	4.723	7.58777	5.0521
ATGAAAGCATAGTCGT-1	AAF1_RH.KD.2h	AAF1	0.935912	0.9	924	468	singlet	0.0313901	singlet	0.000142861	yes	S	0.699954	0.509011	0.0055522	4.80865	0.0218439	yes	in_shared_space	3.75552	0.495267	6.70227	0.119379
ATGAAAGCATCGAACT-1	AAF1_RH.KD.2h	AAF1	0.980973	0.95	1077	433	singlet	0.0123894	singlet	0.00595808	yes	M	1	0.724611	0.00345053	5.43579	0.00975485	yes	in_shared_space	-0.646602	4.98038	8.62419	5.51322
ATGAAAGTCAGCCTTC-1	AAF1_RH.KD.2h	AAF1	0.99337	0.95	1990	646	doublet	0.257367	doublet	0.917014	no							no	doublet_removed
ATGAAAGTCCTCGCAT-1	AAF1_RH.KD.2h	AAF1	0.943944	0.9	671	366	singlet	0.11041	singlet	0.00125194	yes	G1a	0.918644	0.153512	0.0053923	1.62433	0.0690833	yes	in_shared_space	8.8361	7.90783	0.055453	5.75499
ATGAAAGTCCTTCTTC-1	AAF1_RH.KD.2h	AAF1	0.976792	0.95	1374	594	singlet	0.0313901	singlet	0.00205545	yes	M	0.879356	0.570303	0.00477832	4.99806	0.0131281	yes	in_shared_space	0.750609	2.40306	8.31485	2.97033
ATGACCAAGATCCCGC-1	AAF1_RH.KD.2h	AAF1	0.997931	0.95	2060	783	doublet	0.212121	doublet	0.998007	no							no	doublet_removed
ATGACCAAGCCTTGAT-1	AAF1_RH.KD.2h	AAF1	0.990783	0.95	1731	695	doublet	0.247148	doublet	0.875676	no							no	doublet_removed
ATGACCAAGCGAGTCA-1	AAF1_RH.KD.2h	AAF1	0.941245	0.9	738	362	singlet	0.1669	singlet	0.00036331	yes	G1b	0.908807	0.177539	0.00448125	1.93616	0.059667	yes	in_shared_space	9.85196	5.82353	0.314808	3.71976
ATGACCAAGGAACGCT-1	AAF1_RH.KD.2h	AAF1	0.99222	0.95	1831	623	singlet	0.0991168	singlet	0.581454	yes	G1b	0.987414	0.199564	0.00815134	2.25547	0.122731	yes	in_shared_space	8.28946	5.20479	1.7473	4.30329
ATGACCACAACACGTT-1	AAF1_RH.KD.2h	AAF1	0.971788	0.95	866	423	singlet	0.134615	singlet	0.0062459	yes	G1b	0.763956	0.253125	0.0036424	3.18596	0.0630041	yes	in_shared_space	6.66563	3.79224	-0.787983	1.59631
ATGACCAGTACCTAAC-1	AAF1_RH.KD.2h	AAF1	0.966586	0.95	1106	577	doublet	0.178203	singlet	0.00993712	no							no	doublet_removed
ATGACCAGTGGTCTTA-1	AAF1_RH.KD.2h	AAF1	0.943679	0.9	889	403	singlet	0.0991168	singlet	0.00116026	yes	G1a	1	0.070357	0.00474064	0.462546	0.0603156	yes	in_shared_space	7.00953	10.3245	1.742	8.05771
ATGACCATCGAACGGA-1	AAF1_RH.KD.2h	AAF1	0.991564	0.95	2719	853	singlet	0.0596027	singlet	0.565818	yes	M	1	0.68277	0.00597836	5.3092	0.0178372	yes	in_shared_space	-0.391484	4.70579	8.30151	4.56944
ATGAGGGAGATGCTAA-1	AAF1_RH.KD.2h	AAF1	0.956703	0.95	1134	512	singlet	0.161644	singlet	0.000954693	yes	G1b	0.941523	0.254496	0.00310881	3.22176	0.0565278	yes	in_shared_space	8.11229	3.02275	1.64383	1.67597
ATGAGGGAGCCTATTG-1	AAF1_RH.KD.2h	AAF1	0.921742	0.9	1275	501	singlet	0.0188133	singlet	0.00777652	yes	M	0.950467	0.754463	0.00318799	5.51723	0.00847405	yes	in_shared_space	-0.703047	5.99411	7.31885	5.72153
ATGAGGGCACAACGCC-1	AAF1_RH.KD.2h	AAF1	0.982461	0.95	1047	487	singlet	0.082601	singlet	0.00114152	yes	S	1	0.421067	0.00400705	4.41057	0.0182352	yes	in_shared_space	4.15473	0.227835	5.42467	0.13088
ATGAGGGCACGTCGGT-1	AAF1_RH.KD.2h	AAF1	0.927501	0.9	1017	493	singlet	0.127021	singlet	0.000962247	yes	G1b	0.560169	0.272211	0.00399139	3.50083	0.0601342	yes	in_shared_space	6.42606	2.37249	3.29245	0.435336
ATGAGGGCAGCCGGTT-1	AAF1_RH.KD.2h	AAF1	0.911581	0.9	1245	515	singlet	0.0214464	singlet	0.000829676	yes	S	0.986286	0.466466	0.00522107	4.62192	0.0242914	yes	in_shared_space	4.02597	0.233738	5.39785	1.93916
ATGAGGGCATGAAGCG-1	AAF1_RH.KD.2h	AAF1	0.962258	0.95	1917	743	doublet	0.320755	doublet	0.993432	no							no	doublet_removed
ATGAGGGGTCTGTGGC-1	AAF1_RH.KD.2h	AAF1	0.981863	0.95	1123	546	singlet	0.101796	singlet	0.00112937	yes	S	0.873742	0.364454	0.00403464	4.17	0.0167258	yes	in_shared_space	5.49562	0.757108	4.47559	0.438195
ATGAGGGGTGGCCCAT-1	AAF1_RH.KD.2h	AAF1	0.949972	0.9	1061	471	singlet	0.0157553	singlet	0.00137282	yes	S	1	0.489252	0.00240998	4.72732	0.0108025	yes	in_shared_space	3.33883	0.417543	6.40372	0.12667
ATGAGGGGTGTCCAAT-1	AAF1_RH.KD.2h	AAF1	0.902715	0.9	510	378	doublet	0.228571	singlet	0.00830005	no							no	doublet_removed
ATGAGGGGTTCAGCGC-1	AAF1_RH.KD.2h	AAF1	0.945633	0.9	1146	550	singlet	0.101796	singlet	0.00805247	yes	G1b	0.902309	0.260839	0.00188086	3.33576	0.0324918	yes	in_shared_space	7.99313	3.09983	1.29532	1.59064
ATGAGGGTCAAACTGC-1	AAF1_RH.KD.2h	AAF1	0.974911	0.95	1204	523	singlet	0.0214464	singlet	0.00236476	yes	S	1	0.446512	0.00635095	4.52899	0.0296522	yes	in_shared_space	3.80422	0.464129	6.53367	-0.0883319
ATGAGGGTCCATTGGA-1	AAF1_RH.KD.2h	AAF1	0.913048	0.9	717	330	doublet	0.18429	singlet	0.0221322	no							no	doublet_removed
ATGAGGGTCTTACCGC-1	AAF1_RH.KD.2h	AAF1	0.901476	0.9	810	516	singlet	0.0692124	singlet	0.00097162	yes	G1b	0.724178	0.275612	0.00596443	3.52778	0.0711876	yes	in_shared_space	5.78531	3.79948	7.25076	0.928549
ATGAGTCAGCGTTAGG-1	AAF1_RH.KD.2h	AAF1	0.984552	0.95	731	381	singlet	0.116685	singlet	0.025254	yes	G1b	1	0.200314	0.00381856	2.25679	0.059035	yes	in_shared_space	8.32562	5.18752	-0.804386	3.81335
ATGAGTCAGCTACTGT-1	AAF1_RH.KD.2h	AAF1	0.992177	0.95	1434	648	singlet	0.0892364	singlet	0.170357	yes	G1b	1	0.261218	0.00261918	3.33776	0.0440354	yes	in_shared_space	7.86188	3.99188	0.129521	1.66407
ATGAGTCAGGTCATCT-1	AAF1_RH.KD.2h	AAF1	0.980626	0.95	1740	648	doublet	0.204583	doublet	0.963291	no							no	doublet_removed
ATGAGTCAGTTGCTCA-1	AAF1_RH.KD.2h	AAF1	0.952126	0.95	593	317	singlet	0.0611028	singlet	0.00035665	yes	G1a	0.965143	0.102928	0.00606215	0.924514	0.093644	yes	in_shared_space	7.44604	7.5914	-0.0303917	5.05016
ATGAGTCCAAGGCCTC-1	AAF1_RH.KD.2h	AAF1	0.963167	0.95	612	339	singlet	0.0805195	singlet	0.000735653	yes	G1b	1	0.2285	0.0047236	2.73272	0.0847063	yes	in_shared_space	7.821	3.6669	-0.289136	0.678858
ATGAGTCCACAAATGA-1	AAF1_RH.KD.2h	AAF1	0.993324	0.95	1634	784	doublet	0.18429	singlet	0.465021	no							no	doublet_removed
ATGAGTCCAGGGTCTC-1	AAF1_RH.KD.2h	AAF1	0.906773	0.9	2207	873	doublet	0.468853	doublet	0.999827	no							no	doublet_removed
ATGAGTCCAGTCTCTC-1	AAF1_RH.KD.2h	AAF1	0.906892	0.9	851	415	singlet	0.101796	singlet	0.000997278	yes	G1a	0.833309	0.127995	0.0042414	1.29227	0.0595072	yes	in_shared_space	9.03805	6.86178	-0.962897	7.45336
ATGAGTCGTAGTTACC-1	AAF1_RH.KD.2h	AAF1	0.922956	0.9	612	299	doublet	0.178203	singlet	0.00504827	no							no	doublet_removed
ATGAGTCGTCCAACGC-1	AAF1_RH.KD.2h	AAF1	0.994081	0.95	794	423	doublet	0.220104	singlet	0.0138406	no							no	doublet_removed
ATGAGTCGTCGCCTAG-1	AAF1_RH.KD.2h	AAF1	0.998106	0.95	1064	439	singlet	0.0288828	singlet	0.000145135	yes	C	1	0.919507	0.00631839	5.83175	0.0144378	yes	in_shared_space	2.67698	9.77468	5.98673	7.93815
ATGAGTCGTGACACGA-1	AAF1_RH.KD.2h	AAF1	0.986594	0.95	1286	463	singlet	0.0175605	singlet	0.00208697	yes	M	0.830056	0.760506	0.00385705	5.53206	0.00966052	yes	in_shared_space	-0.715262	5.08451	6.77345	5.28196
ATGAGTCGTGGCTACC-1	AAF1_RH.KD.2h	AAF1	0.992984	0.95	1000	435	singlet	0.0805195	singlet	0.0315932	yes	S	0.96287	0.362105	0.00826949	4.15902	0.0353485	yes	in_shared_space	5.29437	0.806499	4.37001	2.06201
ATGAGTCTCACTGTTT-1	AAF1_RH.KD.2h	AAF1	0.925506	0.9	649	388	singlet	0.12	singlet	0.0159744	yes	G1a	0.699112	0.136642	0.00609505	1.40179	0.0814737	yes	in_shared_space	7.48265	5.7021	-1.56859	3.98513
ATGAGTCTCAGGTGTT-1	AAF1_RH.KD.2h	AAF1	0.904734	0.9	703	334	singlet	0.0727719	singlet	0.0121574	yes	G1b	0.973693	0.203104	0.0225824	2.27765	0.228878	yes	in_shared_space	5.39905	1.1984	4.31145	2.91368
ATGAGTCTCGTAGAGG-1	AAF1_RH.KD.2h	AAF1	0.98635	0.95	1158	495	singlet	0.12	singlet	0.00925258	yes	S	0.518529	0.273444	0.00404212	3.51476	0.0567603	yes	in_shared_space	6.85966	1.34712	3.70637	1.7039
ATGAGTCTCGTTGTAG-1	AAF1_RH.KD.2h	AAF1	0.983711	0.95	430	239	singlet	0.11349	singlet	0.000237285	yes	G1b	0.737493	0.222767	0.0112045	2.60784	0.146644	yes	singlet_not_in_scVI_embedding
ATGATCGAGATACTGA-1	AAF1_RH.KD.2h	AAF1	0.993103	0.95	1127	513	doublet	0.237569	singlet	0.0406461	no							no	doublet_removed
ATGATCGAGGTACAAT-1	AAF1_RH.KD.2h	AAF1	0.99619	0.95	790	423	singlet	0.0658404	singlet	0.000255896	yes	G1b	0.983404	0.248256	0.00277079	3.10612	0.0527287	yes	in_shared_space	7.34573	3.08775	0.795867	0.675852
ATGATCGAGGTCACTT-1	AAF1_RH.KD.2h	AAF1	0.915672	0.9	443	242	singlet	0.0322581	singlet	0.000286488	yes	G1b	0.547977	0.195023	0.00613626	2.18085	0.0888522	yes	in_shared_space	8.44043	4.52835	3.22302	3.71653
ATGATCGCAAAGCTCT-1	AAF1_RH.KD.2h	AAF1	0.965034	0.95	538	280	singlet	0.0378378	singlet	0.000970745	yes	G1b	0.971932	0.227332	0.0080324	2.69982	0.123306	yes	in_shared_space	6.36019	1.24568	3.72467	2.05409
ATGATCGCAGCGGTCT-1	AAF1_RH.KD.2h	AAF1	0.938636	0.9	639	335	doublet	0.197452	singlet	0.000356357	no							no	doublet_removed
ATGATCGGTAACGCGA-1	AAF1_RH.KD.2h	AAF1	0.952545	0.95	918	450	singlet	0.0464356	singlet	0.0113165	yes	S	0.963257	0.346453	0.0100751	4.07959	0.0512459	yes	in_shared_space	5.09164	0.570786	4.5187	0.543934
ATGATCGGTATCTCGA-1	AAF1_RH.KD.2h	AAF1	0.925725	0.9	525	302	singlet	0.0611028	singlet	0.00064992	yes	G1b	1	0.206911	0.00838363	2.38196	0.132436	yes	in_shared_space	6.84367	3.74358	-1.45127	1.77526
ATGCATGAGGGCAGTT-1	AAF1_RH.KD.2h	AAF1	0.953155	0.95	682	416	singlet	0.0940171	singlet	0.000161816	yes	G1b	0.97467	0.220718	0.00886199	2.6053	0.141184	yes	in_shared_space	5.01509	4.98414	-0.276429	0.325038
ATGCATGAGTCCGCGT-1	AAF1_RH.KD.2h	AAF1	0.950649	0.95	681	365	singlet	0.0765349	singlet	0.00682402	yes	G1b	0.838702	0.185262	0.00544119	2.03723	0.0750341	yes	in_shared_space	8.44351	7.19945	0.437788	3.61444
ATGCATGAGTTGGACG-1	AAF1_RH.KD.2h	AAF1	0.982236	0.95	1676	741	doublet	0.212121	singlet	0.429064	no							no	doublet_removed
ATGCATGCAACTAGAA-1	AAF1_RH.KD.2h	AAF1	0.901204	0.9	2505	847	doublet	0.220104	doublet	0.993937	no							no	doublet_removed
ATGCATGCAAGGCCTC-1	AAF1_RH.KD.2h	AAF1	0.931057	0.9	1405	664	singlet	0.0272873	singlet	0.011331	yes	M	0.68264	0.533915	0.00413991	4.89457	0.012844	yes	in_shared_space	3.5976	1.20865	6.67478	1.36434
ATGCATGCAATCTCGA-1	AAF1_RH.KD.2h	AAF1	0.946403	0.9	1067	534	singlet	0.101796	singlet	0.0188883	yes	G1b	1	0.24167	0.00322251	2.97917	0.061782	yes	in_shared_space	7.8894	4.4579	0.113457	1.20304
ATGCATGCACATTGTG-1	AAF1_RH.KD.2h	AAF1	0.991505	0.95	938	431	singlet	0.151833	singlet	0.0739264	yes	G1b	0.927279	0.17921	0.00183239	1.95307	0.0242785	yes	in_shared_space	8.557	5.88547	-0.823342	3.80405
ATGCATGCACGGCACT-1	AAF1_RH.KD.2h	AAF1	0.915041	0.9	1627	619	doublet	0.268293	doublet	0.873495	no							no	doublet_removed
ATGCATGGTCCGGCAT-1	AAF1_RH.KD.2h	AAF1	0.953783	0.95	1426	604	doublet	0.28	doublet	0.746257	no							no	doublet_removed
ATGCATGTCAAATGAG-1	AAF1_RH.KD.2h	AAF1	0.915594	0.9	1257	555	singlet	0.043038	singlet	0.00047163	yes	S	1	0.43997	0.00442321	4.4982	0.0206527	yes	in_shared_space	4.40612	-0.261855	5.89545	-0.541982
ATGCATGTCATCTACT-1	AAF1_RH.KD.2h	AAF1	0.900315	0.9	1438	524	singlet	0.0642202	singlet	0.103025	yes	C	1	0.873229	0.00658558	5.73105	0.0116957	yes	in_shared_space	0.461253	8.3397	6.10466	7.67309
ATGCATGTCGGATTAC-1	AAF1_RH.KD.2h	AAF1	0.949008	0.9	678	356	singlet	0.0642202	singlet	0.000704072	yes	G1a	0.993188	0.0822548	0.00303985	0.60768	0.0443853	yes	in_shared_space	7.36214	8.94599	0.248931	6.86822
ATGCATGTCTGAACGT-1	AAF1_RH.KD.2h	AAF1	0.96526	0.95	1192	597	singlet	0.13865	singlet	0.0161121	yes	S	0.925129	0.319731	0.00437924	3.95495	0.0257911	yes	in_shared_space	5.64968	0.518211	4.79294	-0.814006
ATGCATGTCTTCCCGA-1	AAF1_RH.KD.2h	AAF1	0.976773	0.95	1098	489	singlet	0.0626415	singlet	0.000706118	yes	G1b	1	0.231243	0.00454098	2.78019	0.0867998	yes	in_shared_space	8.35416	2.93618	1.46728	1.73764
ATGCCTCAGAACGTGC-1	AAF1_RH.KD.2h	AAF1	0.993821	0.95	843	330	singlet	0.0408922	singlet	0.000366867	yes	G1b	0.990658	0.215994	0.0077955	2.51929	0.129865	yes	in_shared_space	9.41637	5.43722	2.96638	4.25388
ATGCCTCAGAAGAACG-1	AAF1_RH.KD.2h	AAF1	0.937796	0.9	1037	464	singlet	0.1669	singlet	0.014038	yes	G1b	0.781078	0.258462	0.00348466	3.28392	0.0592487	yes	in_shared_space	5.92853	2.2748	2.98738	2.11275
ATGCCTCAGCTACGTT-1	AAF1_RH.KD.2h	AAF1	0.902713	0.9	1063	514	singlet	0.104568	singlet	0.00680153	yes	S	1	0.369023	0.0042679	4.18881	0.0175953	yes	in_shared_space	4.92353	0.446411	4.86257	0.421285
ATGCCTCAGTACGTCT-1	AAF1_RH.KD.2h	AAF1	0.947642	0.9	931	484	singlet	0.0847458	singlet	0.0125702	yes	S	1	0.353723	0.00427887	4.12291	0.0190405	yes	in_shared_space	4.65963	0.798493	5.34188	0.386474
ATGCCTCAGTCGCCAC-1	AAF1_RH.KD.2h	AAF1	0.942391	0.9	1071	530	singlet	0.107438	singlet	0.00756268	yes	G1b	1	0.247428	0.00463429	3.0869	0.0857017	yes	in_shared_space	8.03486	3.71635	0.746148	1.68228
ATGCCTCAGTGATTCC-1	AAF1_RH.KD.2h	AAF1	0.961193	0.95	1272	600	singlet	0.13865	singlet	0.00355892	yes	G1b	1	0.261835	0.00231758	3.35191	0.0393188	yes	in_shared_space	8.43634	2.78614	0.509246	0.511269
ATGCCTCCAATTAGGA-1	AAF1_RH.KD.2h	AAF1	0.908745	0.9	484	258	singlet	0.0596027	singlet	0.000357476	yes	G1a	1	0.114285	0.00359106	1.10252	0.0528518	yes	in_shared_space	8.97866	7.92648	1.12571	4.95648
ATGCCTCCAGGACTTT-1	AAF1_RH.KD.2h	AAF1	0.947602	0.9	2209	839	doublet	0.237569	doublet	0.986562	no							no	doublet_removed
ATGCCTCGTCTAATCG-1	AAF1_RH.KD.2h	AAF1	0.931384	0.9	984	572	doublet	0.197452	singlet	0.000177455	no							no	doublet_removed
ATGCCTCTCGTGTCAA-1	AAF1_RH.KD.2h	AAF1	0.970258	0.95	1591	533	singlet	0.123443	singlet	0.0876719	yes	G1a	1	0.0859367	0.00439281	0.664653	0.0637042	yes	in_shared_space	6.20853	11.2315	3.49966	8.16343
ATGCGATAGCTCCCTT-1	AAF1_RH.KD.2h	AAF1	0.925001	0.9	1968	769	doublet	0.228571	doublet	0.834195	no							no	doublet_removed
ATGCGATGTATCTCGA-1	AAF1_RH.KD.2h	AAF1	0.993169	0.95	494	265	singlet	0.0567121	singlet	0.00590139	yes	G1b	0.917115	0.203141	0.0055316	2.30325	0.0854572	yes	in_shared_space	8.3687	3.78281	3.10577	3.22271
ATGCGATGTATTCCGA-1	AAF1_RH.KD.2h	AAF1	0.915591	0.9	1652	680	doublet	0.306122	doublet	0.872146	no							no	doublet_removed
ATGCGATGTGTGTACT-1	AAF1_RH.KD.2h	AAF1	0.988091	0.95	878	415	singlet	0.0991168	singlet	0.000189463	yes	G1a	1	0.131428	0.0036736	1.34319	0.0480199	yes	in_shared_space	9.32347	7.95521	0.569914	6.02499
ATGCGATTCGCAACAT-1	AAF1_RH.KD.2h	AAF1	0.943499	0.9	946	504	singlet	0.1669	singlet	0.00156411	yes	G1b	1	0.224368	0.00786028	2.66682	0.136215	yes	in_shared_space	7.53571	5.18559	-1.52075	3.48036
ATGCGATTCGTACCTC-1	AAF1_RH.KD.2h	AAF1	0.99635	0.95	2306	801	doublet	0.415929	doublet	0.998299	no							no	doublet_removed
ATGCGATTCTTTACAC-1	AAF1_RH.KD.2h	AAF1	0.933229	0.9	483	298	singlet	0.0305386	singlet	0.000685239	yes	S	0.634605	0.522719	0.00516233	4.85698	0.0169897	yes	in_shared_space	5.00087	1.8297	5.89282	2.37223
ATGGAGGAGAGTATAC-1	AAF1_RH.KD.2h	AAF1	0.990102	0.95	826	359	singlet	0.101796	singlet	0.0371834	yes	S	1	0.385437	0.0134634	4.25826	0.0566295	yes	in_shared_space	5.36161	1.09563	4.34931	2.59455
ATGGAGGCAGCAGGAT-1	AAF1_RH.KD.2h	AAF1	0.913642	0.9	766	377	singlet	0.134615	singlet	0.0031016	yes	G1b	0.690029	0.155828	0.00420432	1.65474	0.0530592	yes	in_shared_space	9.02667	6.71997	0.662196	4.91541
ATGGAGGCAGTCAGAG-1	AAF1_RH.KD.2h	AAF1	0.980714	0.95	1396	468	singlet	0.0103093	singlet	0.000642022	yes	C	1	0.817535	0.00587335	5.64206	0.00882996	yes	in_shared_space	-0.146785	7.09548	6.85276	6.7127
ATGGAGGGTACTGCGC-1	AAF1_RH.KD.2h	AAF1	0.973086	0.95	1279	533	singlet	0.0359035	singlet	0.026197	yes	S	1	0.423382	0.006069	4.42175	0.027443	yes	in_shared_space	4.17531	0.10714	5.52205	1.61005
ATGGAGGGTCCGGTGT-1	AAF1_RH.KD.2h	AAF1	0.945368	0.9	1186	525	singlet	0.025	singlet	0.00136955	yes	M	1	0.570856	0.00298896	4.99973	0.00816634	yes	in_shared_space	1.91518	1.1933	6.6569	2.52205
ATGGAGGGTGCATGTT-1	AAF1_RH.KD.2h	AAF1	0.930811	0.9	1463	666	singlet	0.0675039	singlet	0.00784481	yes	S	1	0.396985	0.00517441	4.30507	0.0218657	yes	in_shared_space	4.49272	0.0392075	5.45211	0.100879
ATGGAGGTCAGAGTGG-1	AAF1_RH.KD.2h	AAF1	0.979671	0.95	1020	364	singlet	0.0163475	singlet	0.00243581	yes	C	1	0.888001	0.00744715	5.76074	0.0155054	yes	in_shared_space	-0.021744	7.3226	6.84252	5.90678
ATGGAGGTCCACTTTA-1	AAF1_RH.KD.2h	AAF1	0.992263	0.95	1330	571	singlet	0.0441459	singlet	0.0174516	yes	S	0.998521	0.512184	0.00436965	4.82029	0.0163417	yes	in_shared_space	2.91628	0.743364	6.87121	2.02245
ATGGAGGTCTCATGGA-1	AAF1_RH.KD.2h	AAF1	0.984656	0.95	762	419	singlet	0.0727719	singlet	0.00126973	yes	G1b	1	0.221781	0.00325428	2.60706	0.0575181	yes	in_shared_space	7.87133	4.58763	-1.3173	2.97339
ATGGAGGTCTTCGGTC-1	AAF1_RH.KD.2h	AAF1	0.961658	0.95	908	428	singlet	0.0746269	singlet	0.000407203	yes	G1b	1	0.213619	0.00369369	2.46603	0.0620011	yes	in_shared_space	8.54173	4.53029	0.891504	2.50015
ATGGATCAGAATCGTA-1	AAF1_RH.KD.2h	AAF1	0.949453	0.9	625	335	doublet	0.220104	singlet	0.00270177	no							no	doublet_removed
ATGGATCAGAGTAACT-1	AAF1_RH.KD.2h	AAF1	0.99432	0.95	1892	719	singlet	0.0581395	singlet	0.278315	yes	M	1	0.614766	0.00614821	5.12052	0.0171001	yes	in_shared_space	0.925857	3.12846	8.25053	3.66433
ATGGATCAGCGCCTCA-1	AAF1_RH.KD.2h	AAF1	0.955788	0.95	727	371	singlet	0.0765349	singlet	0.00120375	yes	G1a	0.974036	0.0818655	0.00278724	0.600261	0.0408619	yes	in_shared_space	7.2487	9.93748	1.35609	8.08969
ATGGATCCAATTCTCT-1	AAF1_RH.KD.2h	AAF1	0.985833	0.95	1235	499	doublet	0.257367	singlet	0.289557	no							no	doublet_removed
ATGGATCCAGACCAGA-1	AAF1_RH.KD.2h	AAF1	0.993416	0.95	1203	454	singlet	0.0626415	singlet	0.0328197	yes	G1a	0.963666	0.0664039	0.00446284	0.408669	0.0502784	yes	in_shared_space	5.32741	11.2914	3.48695	8.36025
ATGGATCCATCGTGGC-1	AAF1_RH.KD.2h	AAF1	0.985451	0.95	1230	578	singlet	0.101796	singlet	0.0189743	yes	G1b	0.955327	0.252646	0.00338014	3.18629	0.0626554	yes	in_shared_space	8.41565	3.16959	0.643601	2.4993
ATGGATCGTGAATTAG-1	AAF1_RH.KD.2h	AAF1	0.904665	0.9	1245	534	singlet	0.034045	singlet	0.0130784	yes	S	1	0.483522	0.00556447	4.7004	0.0251184	yes	in_shared_space	3.38192	-0.0392946	6.26336	0.56473
ATGGATCGTGTGAATA-1	AAF1_RH.KD.2h	AAF1	0.976873	0.95	1012	494	singlet	0.0611028	singlet	0.00523693	yes	S	0.595591	0.541847	0.00513942	4.91734	0.0149413	yes	in_shared_space	2.13132	1.20097	7.40478	1.50473
ATGGATCTCACCCATC-1	AAF1_RH.KD.2h	AAF1	0.965605	0.95	1848	712	doublet	0.393258	doublet	0.999475	no							no	doublet_removed
ATGGGAGAGAGGACTC-1	AAF1_RH.KD.2h	AAF1	0.986731	0.95	1393	526	singlet	0.0280777	singlet	0.00681252	yes	C	1	0.878026	0.00633232	5.7415	0.0119174	yes	in_shared_space	0.0392284	7.77056	6.55799	6.7969
ATGGGAGAGCCACAAG-1	AAF1_RH.KD.2h	AAF1	0.980347	0.95	1352	510	singlet	0.0581395	singlet	0.0164201	yes	M	0.963881	0.750095	0.00714325	5.50165	0.0174753	yes	in_shared_space	-0.00347879	4.70148	7.30699	5.25151
ATGGGAGAGTGGTCAG-1	AAF1_RH.KD.2h	AAF1	0.907656	0.9	1603	645	singlet	0.0288828	singlet	0.0175814	yes	S	1	0.409368	0.00631153	4.35934	0.0282019	yes	in_shared_space	3.52462	0.185793	5.6138	1.52004
ATGGGAGCAATACCCA-1	AAF1_RH.KD.2h	AAF1	0.977411	0.95	1147	515	singlet	0.0368609	singlet	0.000942007	yes	M	1	0.704955	0.00694004	5.37586	0.0206758	yes	in_shared_space	-0.406577	4.36461	8.72712	4.98583
ATGGGAGCACTCCTGT-1	AAF1_RH.KD.2h	AAF1	0.925674	0.9	2256	891	doublet	0.257367	doublet	0.991055	no							no	doublet_removed
ATGGGAGCAGCGGTTC-1	AAF1_RH.KD.2h	AAF1	0.960287	0.95	296	179	singlet	0.0611028	singlet	0.000435255	yes	G1a	0.421395	0.0650627	0.00488927	0.388621	0.0504131	yes	in_shared_space	7.15453	10.8645	2.757	7.56356
ATGGGAGGTACCTGTA-1	AAF1_RH.KD.2h	AAF1	0.911324	0.9	1054	400	singlet	0.0288828	singlet	0.00112423	yes	C	0.970974	0.872448	0.013396	5.7329	0.0255782	yes	in_shared_space	-0.649084	6.09202	5.86522	5.83045
ATGGGAGGTGGGTTGA-1	AAF1_RH.KD.2h	AAF1	0.973825	0.95	980	500	singlet	0.172414	singlet	0.00020245	yes	G1b	1	0.210794	0.00411859	2.42945	0.0679409	yes	in_shared_space	8.33641	3.58485	-0.351864	1.36047
ATGGGAGGTTGCTAGT-1	AAF1_RH.KD.2h	AAF1	0.919163	0.9	2350	725	doublet	0.257367	doublet	0.955293	no							no	doublet_removed
ATGGGAGGTTTCGGCG-1	AAF1_RH.KD.2h	AAF1	0.976402	0.95	3000	1082	doublet	0.372654	doublet	0.999404	no							no	doublet_removed
ATGGGAGTCAGTGGGA-1	AAF1_RH.KD.2h	AAF1	0.936772	0.9	1211	515	singlet	0.101796	singlet	0.417094	yes	S	0.590014	0.293495	0.00381185	3.76136	0.032953	yes	in_shared_space	6.43506	1.08352	3.46446	1.45497
ATGGGAGTCGCCACTT-1	AAF1_RH.KD.2h	AAF1	0.966935	0.95	1556	626	doublet	0.247148	doublet	0.880389	no							no	doublet_removed
ATGGGTTAGCGTGAAC-1	AAF1_RH.KD.2h	AAF1	0.971955	0.95	1033	445	singlet	0.0765349	singlet	0.000485923	yes	G1b	1	0.196046	0.00402012	2.19304	0.0617843	yes	in_shared_space	9.51041	4.56534	-0.2416	2.36971
ATGGGTTAGCGTTCAT-1	AAF1_RH.KD.2h	AAF1	0.979264	0.95	667	324	singlet	0.0581395	singlet	0.00164174	yes	G1a	1	0.110821	0.00382821	1.04722	0.0576115	yes	in_shared_space	8.10685	7.53679	0.838509	5.23458
ATGGGTTAGGCCTGAA-1	AAF1_RH.KD.2h	AAF1	0.947093	0.9	2807	944	doublet	0.306122	doublet	0.999673	no							no	doublet_removed
ATGGGTTAGTGCCGAA-1	AAF1_RH.KD.2h	AAF1	0.948198	0.9	889	470	singlet	0.0915888	singlet	0.00134424	yes	G1b	0.737273	0.154892	0.00682657	1.64075	0.0873084	yes	in_shared_space	8.60583	5.76666	-1.2856	6.81203
ATGGGTTCAAACGGCA-1	AAF1_RH.KD.2h	AAF1	0.942398	0.9	667	395	singlet	0.0784983	singlet	0.000206213	yes	G1b	1	0.202396	0.00371626	2.28587	0.0585391	yes	in_shared_space	7.8716	4.00704	-0.934116	1.58167
ATGGGTTCAGAGAAAG-1	AAF1_RH.KD.2h	AAF1	0.948786	0.9	504	265	singlet	0.0553191	singlet	0.000358973	yes	G1a	0.890099	0.0544523	0.0037458	0.289053	0.0344391	yes	in_shared_space	5.69354	11.1155	4.16892	8.33131
ATGGGTTCAGAGTAAT-1	AAF1_RH.KD.2h	AAF1	0.994071	0.95	1438	639	singlet	0.104568	singlet	0.334394	yes	G1a	0.768991	0.158212	0.00644228	1.68499	0.082589	yes	in_shared_space	7.07964	5.92933	-1.69511	4.85282
ATGGGTTGTCTTACTT-1	AAF1_RH.KD.2h	AAF1	0.958727	0.95	470	249	singlet	0.0892364	singlet	0.000406232	yes	G1a	0.740517	0.0424257	0.00346139	0.188851	0.0233834	yes	in_shared_space	4.73058	10.721	2.86003	8.49138
ATGGGTTTCACGTAGT-1	AAF1_RH.KD.2h	AAF1	0.949424	0.9	585	264	singlet	0.0280777	singlet	0.000406229	yes	C	0.640861	0.864431	0.0165818	5.71933	0.0300863	yes	in_shared_space	-0.364091	7.19025	6.39986	6.08458
ATGGGTTTCATTACTC-1	AAF1_RH.KD.2h	AAF1	0.928952	0.9	561	325	singlet	0.0513347	singlet	8.84893e-05	yes	G1b	1	0.221232	0.00286878	2.59848	0.0515629	yes	in_shared_space	8.58591	3.39108	0.772592	1.95051
ATGGGTTTCCGATCTC-1	AAF1_RH.KD.2h	AAF1	0.977629	0.95	1288	532	doublet	0.190698	singlet	0.0374233	no							no	doublet_removed
ATGGGTTTCTGCACCT-1	AAF1_RH.KD.2h	AAF1	0.922867	0.9	617	313	singlet	0.123443	singlet	0.000548214	yes	G1a	0.758263	0.0704314	0.00403476	0.453294	0.0510693	yes	in_shared_space	5.74057	11.2798	2.32647	9.37597
ATGGTTGAGCACTTTG-1	AAF1_RH.KD.2h	AAF1	0.93652	0.9	608	331	singlet	0.0915888	singlet	0.00965767	yes	G1a	0.978936	0.069083	0.00649851	0.444637	0.0750378	yes	in_shared_space	6.39207	10.6094	1.64642	8.21438
ATGGTTGAGGTTCTTG-1	AAF1_RH.KD.2h	AAF1	0.93584	0.9	1347	526	singlet	0.116685	singlet	0.0176095	yes	M	1	0.632327	0.00499816	5.16917	0.0138279	yes	in_shared_space	-0.389159	4.63168	7.38807	4.58442
ATGGTTGAGTAGATCA-1	AAF1_RH.KD.2h	AAF1	0.996838	0.95	917	466	singlet	0.0331429	singlet	0.00017064	yes	S	1	0.450097	0.00668846	4.54549	0.0313014	yes	in_shared_space	3.68715	0.370735	6.1639	-0.66347
ATGGTTGAGTTGGACG-1	AAF1_RH.KD.2h	AAF1	0.990977	0.95	731	368	singlet	0.0709677	singlet	0.000753473	yes	G1a	1	0.121523	0.00569889	1.19428	0.081056	yes	in_shared_space	7.91413	7.27746	0.398005	5.38277
ATGGTTGCAATCCAGT-1	AAF1_RH.KD.2h	AAF1	0.955404	0.95	1335	525	doublet	0.393258	doublet	0.930204	no							no	doublet_removed
ATGGTTGCAGACGGAT-1	AAF1_RH.KD.2h	AAF1	0.98828	0.95	651	377	singlet	0.0642202	singlet	0.00132474	yes	G1b	1	0.219584	0.004503	2.57444	0.078825	yes	in_shared_space	7.22012	3.71178	-1.65654	1.18704
ATGGTTGCATCACCAA-1	AAF1_RH.KD.2h	AAF1	0.963258	0.95	1341	597	singlet	0.0408922	singlet	0.000967076	yes	S	1	0.450878	0.00681087	4.54918	0.0319309	yes	in_shared_space	4.13827	0.15077	5.63857	-0.265096
ATGGTTGCATTCCTAT-1	AAF1_RH.KD.2h	AAF1	0.946736	0.9	688	381	singlet	0.11041	singlet	0.00106006	yes	G1a	0.981946	0.0817611	0.00628751	0.613183	0.0897408	yes	in_shared_space	6.00084	7.53203	0.229971	7.23131
ATGGTTGGTACGAGCA-1	AAF1_RH.KD.2h	AAF1	0.916904	0.9	1356	562	singlet	0.0567121	singlet	0.0113929	yes	M	0.993113	0.576836	0.00660126	5.01614	0.0181677	yes	in_shared_space	0.718391	2.40401	6.93334	3.44807
ATGGTTGGTGTGACCC-1	AAF1_RH.KD.2h	AAF1	0.989998	0.95	353	230	singlet	0.0611028	singlet	0.000581957	yes	G1a	0.903649	0.0810264	0.00579967	0.605974	0.0835369	yes	in_shared_space	7.22036	10.1071	1.93473	7.29486
ATGGTTGGTTGCGTAT-1	AAF1_RH.KD.2h	AAF1	0.938785	0.9	3119	1013	doublet	0.306122	doublet	0.999529	no							no	doublet_removed
ATGGTTGTCGTGACTA-1	AAF1_RH.KD.2h	AAF1	0.901638	0.9	1205	430	singlet	0.11041	singlet	0.240221	yes	G1a	0.991333	0.0635081	0.00418324	0.372308	0.0448573	yes	in_shared_space	6.00305	11.4376	3.36041	7.89642
ATGGTTGTCTCATGCC-1	AAF1_RH.KD.2h	AAF1	0.95055	0.95	898	465	singlet	0.0784983	singlet	0.003113	yes	G1b	0.613622	0.254723	0.00415856	3.22105	0.075919	yes	in_shared_space	7.05898	3.19963	0.388993	1.2741
ATGGTTGTCTGACCCT-1	AAF1_RH.KD.2h	AAF1	0.938862	0.9	1139	471	singlet	0.0280777	singlet	0.00115132	yes	M	1	0.681417	0.0041917	5.30451	0.0126448	yes	in_shared_space	-0.315627	3.6487	8.20383	4.26954
ATGGTTGTCTGTCCCA-1	AAF1_RH.KD.2h	AAF1	0.962634	0.95	790	376	doublet	0.306122	singlet	0.000862088	no							no	doublet_removed
ATGTCCCAGAGCAGCT-1	AAF1_RH.KD.2h	AAF1	0.985212	0.95	1145	522	singlet	0.0709677	singlet	0.000974301	yes	S	1	0.374206	0.00417445	4.21027	0.0170694	yes	in_shared_space	4.65164	-0.219668	5.56477	-0.862692
ATGTCCCCACGGAAGT-1	AAF1_RH.KD.2h	AAF1	0.920332	0.9	987	493	singlet	0.123443	singlet	0.00144091	yes	S	1	0.416818	0.00665558	4.39232	0.0300566	yes	in_shared_space	4.34276	0.115013	5.83511	0.182062
ATGTCCCCATCCGATA-1	AAF1_RH.KD.2h	AAF1	0.9429	0.9	1792	646	singlet	0.151833	singlet	0.479052	yes	C	1	0.90482	0.0093089	5.79952	0.0201084	yes	in_shared_space	0.779857	7.15869	7.04199	7.3533
ATGTCCCGTACCTTCC-1	AAF1_RH.KD.2h	AAF1	0.967962	0.95	777	332	singlet	0.0476191	singlet	0.000333008	yes	G1a	0.837068	0.0489585	0.00399188	0.241621	0.0302089	yes	in_shared_space	5.66122	11.5485	3.26066	8.64266
ATGTCCCGTCTGTTAG-1	AAF1_RH.KD.2h	AAF1	0.960242	0.95	1182	552	singlet	0.043038	singlet	0.0683524	yes	G1b	0.626009	0.1399	0.0191993	1.41719	0.2693	no	in_shared_space	3.5015	2.06611	6.66601	-0.410956
ATGTCCCGTGAGGAAA-1	AAF1_RH.KD.2h	AAF1	0.991431	0.95	1650	633	singlet	0.116685	singlet	0.263586	yes	G1b	0.907172	0.246864	0.00391657	3.0786	0.0729018	yes	in_shared_space	8.01066	4.18532	-0.95834	2.30923
ATGTCCCTCCTCACTG-1	AAF1_RH.KD.2h	AAF1	0.96312	0.95	509	294	singlet	0.0513347	singlet	0.000943422	yes	G1a	1	0.0899093	0.00462298	0.722829	0.0726206	yes	in_shared_space	7.13725	8.4141	0.168502	7.1356
ATGTCCCTCGAACGCC-1	AAF1_RH.KD.2h	AAF1	0.916608	0.9	1615	693	doublet	0.18429	singlet	0.281847	no							no	doublet_removed
ATGTCCCTCGCCTTGT-1	AAF1_RH.KD.2h	AAF1	0.969188	0.95	927	467	doublet	0.212121	singlet	0.00578248	no							no	doublet_removed
ATGTCCCTCTTCGATT-1	AAF1_RH.KD.2h	AAF1	0.938134	0.9	2657	936	doublet	0.468853	doublet	0.999618	no							no	doublet_removed
ATGTCTTAGTACTGGG-1	AAF1_RH.KD.2h	AAF1	0.95098	0.95	1118	475	singlet	0.0145985	singlet	0.000558758	yes	S	1	0.485025	0.00655472	4.70603	0.0294835	yes	in_shared_space	3.9378	0.372943	6.51688	-0.234063
ATGTCTTAGTGCACAG-1	AAF1_RH.KD.2h	AAF1	0.99173	0.95	1281	590	singlet	0.134615	singlet	0.0207208	yes	G1b	0.590054	0.287796	0.0043849	3.69985	0.0439421	yes	in_shared_space	5.76217	0.301569	3.84489	-0.337005
ATGTCTTCAATCGAAA-1	AAF1_RH.KD.2h	AAF1	0.972063	0.95	1983	706	doublet	0.372654	doublet	0.999544	no							no	doublet_removed
ATGTCTTGTATACCTG-1	AAF1_RH.KD.2h	AAF1	0.985058	0.95	903	443	singlet	0.130742	singlet	0.0282083	yes	G1b	0.982047	0.195552	0.00630662	2.18823	0.093179	yes	in_shared_space	8.31679	4.55002	-0.218287	3.14123
ATGTCTTGTCCACACG-1	AAF1_RH.KD.2h	AAF1	0.922313	0.9	1494	507	singlet	0.0194553	singlet	0.00486061	yes	C	1	0.973919	0.00291106	5.95608	0.00575049	yes	in_shared_space	5.14909	11.7573	4.01844	8.53229
ATGTCTTTCAAGAAAC-1	AAF1_RH.KD.2h	AAF1	0.958717	0.95	743	408	singlet	0.1669	singlet	0.0511363	yes	G1b	0.663701	0.165963	0.0029547	1.78201	0.0374941	yes	in_shared_space	8.15034	6.60424	0.181923	3.7144
ATGTCTTTCAGCTCTC-1	AAF1_RH.KD.2h	AAF1	0.993609	0.95	747	397	singlet	0.0408922	singlet	0.000504434	yes	G1b	0.841118	0.149348	0.00585935	1.5673	0.0779336	yes	in_shared_space	9.49007	6.48753	-0.989509	7.49023
ATGTCTTTCCACGGAC-1	AAF1_RH.KD.2h	AAF1	0.958691	0.95	1300	611	doublet	0.247148	singlet	0.00718708	no							no	doublet_removed
ATTACCTAGCTGAGCA-1	AAF1_RH.KD.2h	AAF1	0.973786	0.95	3244	1085	doublet	0.415929	doublet	0.999644	no							no	doublet_removed
ATTACCTGTACTGCGC-1	AAF1_RH.KD.2h	AAF1	0.979218	0.95	2432	908	doublet	0.336609	doublet	0.967584	no							no	doublet_removed
ATTACCTGTGGATACG-1	AAF1_RH.KD.2h	AAF1	0.982821	0.95	1088	521	singlet	0.0892364	singlet	0.0800318	yes	S	0.711093	0.284169	0.00260159	3.66836	0.0307251	yes	in_shared_space	6.82552	2.13228	2.49001	0.691585
ATTACCTGTGTCTCCT-1	AAF1_RH.KD.2h	AAF1	0.933585	0.9	1907	809	doublet	0.336609	doublet	0.8855	no							no	doublet_removed
ATTACCTTCAAAGAAC-1	AAF1_RH.KD.2h	AAF1	0.95191	0.95	450	248	singlet	0.0567121	singlet	0.000389505	yes	G1a	0.900421	0.0729859	0.00373834	0.495	0.0480544	yes	in_shared_space	6.83199	10.4796	2.45106	7.27669
ATTACCTTCCACTGGG-1	AAF1_RH.KD.2h	AAF1	0.924231	0.9	1322	518	singlet	0.0214464	singlet	0.00443852	yes	M	1	0.701269	0.00456931	5.36578	0.0141496	yes	in_shared_space	-0.482763	5.21575	7.18051	5.06893
ATTACCTTCTTAAGGC-1	AAF1_RH.KD.2h	AAF1	0.989596	0.95	634	341	singlet	0.082601	singlet	0.000530436	yes	G1a	0.532211	0.157051	0.00486925	1.67161	0.0625681	yes	in_shared_space	7.3546	6.4788	-0.695205	2.58373
ATTACTCAGATTGGGC-1	AAF1_RH.KD.2h	AAF1	0.93494	0.9	468	219	singlet	0.107438	singlet	9.45561e-05	yes	G1b	0.846475	0.15191	0.00527081	1.60277	0.0682075	yes	in_shared_space	9.308	5.95308	2.9949	4.73465
ATTACTCAGCCTAGGA-1	AAF1_RH.KD.2h	AAF1	0.974229	0.95	1545	686	doublet	0.292576	singlet	0.47356	no							no	doublet_removed
ATTACTCAGCCTCAGC-1	AAF1_RH.KD.2h	AAF1	0.981662	0.95	1655	692	singlet	0.0940171	singlet	0.602289	yes	G1b	0.886514	0.283274	0.00235934	3.65862	0.0281253	yes	in_shared_space	6.84239	2.03245	1.92541	0.156974
ATTACTCAGCGACTGA-1	AAF1_RH.KD.2h	AAF1	0.975709	0.95	904	438	doublet	0.247148	singlet	0.153322	no							no	doublet_removed
ATTACTCAGCTTGTTG-1	AAF1_RH.KD.2h	AAF1	0.958198	0.95	694	386	doublet	0.204583	singlet	0.000894562	no							no	doublet_removed
ATTACTCAGGGCCTCT-1	AAF1_RH.KD.2h	AAF1	0.977306	0.95	1058	526	singlet	0.130742	singlet	0.0349365	yes	G1b	0.801112	0.259673	0.00261832	3.31305	0.0451916	yes	in_shared_space	7.16879	2.50217	1.72556	0.942363
ATTACTCAGTACTGTC-1	AAF1_RH.KD.2h	AAF1	0.971288	0.95	1669	758	doublet	0.468853	doublet	0.997477	no							no	doublet_removed
ATTACTCCAAAGGAGA-1	AAF1_RH.KD.2h	AAF1	0.967197	0.95	822	392	singlet	0.11349	singlet	0.0125922	yes	G1a	0.89777	0.128384	0.0036088	1.30057	0.0497843	yes	in_shared_space	8.60195	7.93171	0.521456	6.05655
ATTACTCCAGACAAGC-1	AAF1_RH.KD.2h	AAF1	0.937895	0.9	1358	659	singlet	0.0892364	singlet	0.0371633	yes	S	0.997425	0.330322	0.00354154	4.01761	0.0182773	yes	in_shared_space	4.73897	0.678461	5.03165	-1.01301
ATTACTCCAGACGATG-1	AAF1_RH.KD.2h	AAF1	0.917477	0.9	812	365	singlet	0.0847458	singlet	0.000443826	yes	G1a	0.928648	0.080534	0.0121247	0.606485	0.152553	yes	in_shared_space	6.00917	11.0767	2.21208	8.61781
ATTACTCTCATCCCGT-1	AAF1_RH.KD.2h	AAF1	0.92484	0.9	986	501	singlet	0.0991168	singlet	0.00157697	yes	S	1	0.392378	0.007099	4.2871	0.0302435	yes	in_shared_space	4.93781	0.0830291	5.112	-0.849215
ATTACTCTCTGGACCG-1	AAF1_RH.KD.2h	AAF1	0.928281	0.9	2197	807	doublet	0.204583	doublet	0.999208	no							no	doublet_removed
ATTATCCAGACGACTG-1	AAF1_RH.KD.2h	AAF1	0.980881	0.95	1343	546	singlet	0.0784983	doublet	0.846782	no							no	doublet_removed
ATTATCCAGCTACAAA-1	AAF1_RH.KD.2h	AAF1	0.963169	0.95	461	299	singlet	0.0940171	singlet	0.00102717	yes	G1a	0.589396	0.127427	0.00873587	1.27954	0.119799	yes	in_shared_space	7.82181	6.33529	-1.31128	4.10285
ATTATCCAGGAAACGA-1	AAF1_RH.KD.2h	AAF1	0.978598	0.95	1109	401	singlet	0.0134771	singlet	0.00126145	yes	C	1	0.846794	0.00726405	5.68676	0.0117538	yes	in_shared_space	-0.142812	6.7896	6.98636	6.08669
ATTATCCCACGAAAGC-1	AAF1_RH.KD.2h	AAF1	0.962917	0.95	1555	645	singlet	0.0965251	singlet	0.700146	yes	G1a	0.865306	0.106033	0.00387708	0.97381	0.0591396	yes	in_shared_space	7.41204	7.01863	-0.134638	5.57926
ATTATCCGTCGTGGAA-1	AAF1_RH.KD.2h	AAF1	0.948932	0.9	1807	738	doublet	0.415929	doublet	0.999206	no							no	doublet_removed
ATTATCCGTTCAAAGA-1	AAF1_RH.KD.2h	AAF1	0.938981	0.9	1297	599	doublet	0.247148	singlet	0.33256	no							no	doublet_removed
ATTATCCTCCGGACGT-1	AAF1_RH.KD.2h	AAF1	0.958033	0.95	618	320	singlet	0.0611028	singlet	0.000329263	yes	G1a	0.97822	0.0963702	0.00291388	0.824674	0.0450026	yes	in_shared_space	6.27398	10.9509	2.23603	8.70206
ATTATCCTCGGCATCG-1	AAF1_RH.KD.2h	AAF1	0.960571	0.95	1083	475	singlet	0.151833	singlet	0.530094	yes	G1b	0.805828	0.175391	0.0031135	1.90506	0.0411663	yes	in_shared_space	9.55119	5.57107	-0.738976	3.54249
ATTCACTAGACGCCAA-1	AAF1_RH.KD.2h	AAF1	0.941318	0.9	779	391	singlet	0.172414	singlet	0.147021	yes	G1b	0.961515	0.184419	0.00349888	2.02791	0.0475689	yes	in_shared_space	9.18724	5.15674	0.01939	2.97209
ATTCACTCACCAGGTC-1	AAF1_RH.KD.2h	AAF1	0.914082	0.9	771	395	singlet	0.0847458	singlet	0.00156956	yes	G1a	0.939893	0.0956756	0.00354768	0.812963	0.055366	yes	in_shared_space	8.14308	8.88931	0.8097	7.168
ATTCACTCAGAGCGTA-1	AAF1_RH.KD.2h	AAF1	0.995932	0.95	728	370	singlet	0.172414	singlet	0.00524165	yes	G1b	0.583047	0.159914	0.00378217	1.70687	0.048296	yes	in_shared_space	8.57407	7.33725	0.420017	5.2706
ATTCACTCAGCGACCT-1	AAF1_RH.KD.2h	AAF1	0.974924	0.95	1246	582	singlet	0.0765349	singlet	0.020505	yes	S	0.90269	0.324197	0.00389989	3.98355	0.0204098	yes	in_shared_space	5.51822	0.775451	4.60189	0.0656904
ATTCACTCAGTCGAGA-1	AAF1_RH.KD.2h	AAF1	0.953257	0.95	1117	526	singlet	0.0692124	singlet	0.000521824	yes	S	0.630723	0.28378	0.00280318	3.66241	0.0333629	yes	in_shared_space	7.18884	1.80481	3.10523	0.449632
ATTCACTGTGTGTTTG-1	AAF1_RH.KD.2h	AAF1	0.945292	0.9	679	364	doublet	0.18429	singlet	0.000642339	no							no	doublet_removed
ATTCACTTCGCATGAT-1	AAF1_RH.KD.2h	AAF1	0.993978	0.95	768	398	singlet	0.0500677	singlet	0.000262127	yes	G1b	1	0.230479	0.0029954	2.76528	0.0569014	yes	in_shared_space	8.49434	3.98432	-0.0205802	2.24833
ATTCAGGAGAGTTCGG-1	AAF1_RH.KD.2h	AAF1	0.91158	0.9	2133	838	doublet	0.353846	doublet	0.73881	no							no	doublet_removed
ATTCAGGCAACGACTT-1	AAF1_RH.KD.2h	AAF1	0.996803	0.95	746	378	singlet	0.0596027	singlet	0.000312565	yes	G1a	0.914084	0.0932155	0.00533807	0.778524	0.080078	yes	in_shared_space	6.18927	10.5837	1.2931	8.82265
ATTCAGGCAATAGTGA-1	AAF1_RH.KD.2h	AAF1	0.913759	0.9	489	317	singlet	0.0596027	singlet	0.00120268	yes	G1b	0.977786	0.20354	0.00556316	2.30759	0.0865264	yes	singlet_not_in_scVI_embedding
ATTCAGGCACAGCCAC-1	AAF1_RH.KD.2h	AAF1	0.994619	0.95	872	456	doublet	0.212121	singlet	0.00176859	no							no	doublet_removed
ATTCAGGGTATCGTTG-1	AAF1_RH.KD.2h	AAF1	0.997228	0.95	1332	561	singlet	0.0611028	singlet	0.166849	yes	S	0.969965	0.504274	0.00533756	4.78648	0.0220806	yes	in_shared_space	4.04316	1.81886	6.82524	2.41998
ATTCAGGGTCTGATAC-1	AAF1_RH.KD.2h	AAF1	0.933499	0.9	2225	819	doublet	0.247148	doublet	0.99912	no							no	doublet_removed
ATTCAGGGTGAGCCAA-1	AAF1_RH.KD.2h	AAF1	0.907322	0.9	1347	603	doublet	0.190698	singlet	0.302337	no							no	doublet_removed
ATTCAGGGTGAGTTTC-1	AAF1_RH.KD.2h	AAF1	0.922901	0.9	425	201	doublet	0.237569	singlet	0.000433976	no							no	doublet_removed
ATTCAGGTCATTCTTG-1	AAF1_RH.KD.2h	AAF1	0.91242	0.9	3422	1097	doublet	0.178203	doublet	0.999593	no							no	doublet_removed
ATTCAGGTCCTTACCG-1	AAF1_RH.KD.2h	AAF1	0.961361	0.95	2949	1040	doublet	0.415929	doublet	0.99969	no							no	doublet_removed
ATTCAGGTCGGCCCAA-1	AAF1_RH.KD.2h	AAF1	0.996977	0.95	3660	980	doublet	0.220104	doublet	0.983738	no							no	doublet_removed
ATTCATCAGATGCTAA-1	AAF1_RH.KD.2h	AAF1	0.925456	0.9	812	403	singlet	0.0658404	singlet	8.66832e-05	yes	G1b	1	0.212051	0.00261864	2.43768	0.044078	yes	in_shared_space	9.45529	3.31605	0.742257	1.14474
ATTCATCCAACAGCTT-1	AAF1_RH.KD.2h	AAF1	0.970029	0.95	580	347	singlet	0.0805195	singlet	0.0014588	yes	G1a	1	0.135259	0.00541877	1.38668	0.0743173	yes	in_shared_space	8.1248	7.77834	-1.02001	5.32658
ATTCATCGTAAGATAC-1	AAF1_RH.KD.2h	AAF1	0.947694	0.9	1401	600	doublet	0.320755	singlet	0.157996	no							no	doublet_removed
ATTCATCGTGGGAGAG-1	AAF1_RH.KD.2h	AAF1	0.909811	0.9	426	251	singlet	0.0709677	singlet	0.0011916	yes	G1a	0.687131	0.081851	0.00572161	0.611063	0.0784257	yes	in_shared_space	6.91081	9.15237	0.22835	6.83782
ATTCCATAGAATTTGG-1	AAF1_RH.KD.2h	AAF1	0.979523	0.95	1179	551	singlet	0.0915888	singlet	0.00542215	yes	S	0.925276	0.320883	0.00332174	3.96489	0.0188762	yes	in_shared_space	5.82727	1.02751	3.0313	-0.235452
ATTCCATAGAGGTCGT-1	AAF1_RH.KD.2h	AAF1	0.963299	0.95	1418	590	singlet	0.147247	singlet	0.329215	yes	M	1	0.618397	0.00768493	5.13055	0.021444	yes	in_shared_space	0.726355	3.50937	8.27962	3.82147
ATTCCATAGTAAATGC-1	AAF1_RH.KD.2h	AAF1	0.989803	0.95	1129	543	singlet	0.043038	singlet	0.000714264	yes	S	1	0.435995	0.00591319	4.47961	0.0276099	yes	in_shared_space	4.0229	0.0863105	5.39668	0.504394
ATTCCATAGTGCACTT-1	AAF1_RH.KD.2h	AAF1	0.972833	0.95	1099	430	singlet	0.00931414	singlet	0.000903077	yes	C	0.606962	0.783506	0.00522112	5.58561	0.0115099	yes	in_shared_space	-0.60647	6.38669	7.53573	6.16957
ATTCCATCACGGGTAA-1	AAF1_RH.KD.2h	AAF1	0.983309	0.95	806	440	doublet	0.190698	singlet	0.0339887	no							no	doublet_removed
ATTCCATCAGCTATTG-1	AAF1_RH.KD.2h	AAF1	0.947771	0.9	1292	584	singlet	0.127021	singlet	0.0596717	yes	S	0.572833	0.293414	0.00530859	3.75324	0.0473971	yes	in_shared_space	6.81633	1.57372	2.95792	0.267425
ATTCCATTCTGGACTA-1	AAF1_RH.KD.2h	AAF1	0.901899	0.9	920	389	doublet	0.353846	singlet	0.3447	no							no	doublet_removed
ATTCCCGAGACTTCCA-1	AAF1_RH.KD.2h	AAF1	0.981249	0.95	535	320	singlet	0.101796	singlet	0.000688	yes	G1b	1	0.236317	0.00526046	2.87639	0.0956939	yes	singlet_not_in_scVI_embedding
ATTCCCGAGAGGCGGA-1	AAF1_RH.KD.2h	AAF1	0.91979	0.9	795	431	singlet	0.161644	singlet	0.000490999	yes	S	0.853503	0.301308	0.00688419	3.80727	0.0550868	yes	in_shared_space	4.55471	1.13931	4.74073	-0.353688
ATTCCCGAGGTTGCCC-1	AAF1_RH.KD.2h	AAF1	0.949023	0.9	2038	710	singlet	0.134615	singlet	0.475218	yes	G1b	0.954635	0.263558	0.0037553	3.3805	0.065808	yes	in_shared_space	9.14361	3.37696	0.798902	1.34459
ATTCCCGAGTATAACG-1	AAF1_RH.KD.2h	AAF1	0.958036	0.95	674	327	singlet	0.0488294	singlet	0.000900718	yes	G1a	0.900559	0.0599615	0.00429912	0.336839	0.0539441	yes	in_shared_space	5.89726	11.0081	1.98533	8.86419
ATTCCCGAGTGCGTCC-1	AAF1_RH.KD.2h	AAF1	0.925011	0.9	1780	749	doublet	0.28	doublet	0.897905	no							no	doublet_removed
ATTCCCGCACCTTCCA-1	AAF1_RH.KD.2h	AAF1	0.978992	0.95	4929	1417	doublet	0.415929	doublet	0.999608	no							no	doublet_removed
ATTCCCGGTGCCAAGA-1	AAF1_RH.KD.2h	AAF1	0.939711	0.9	1519	646	doublet	0.220104	singlet	0.524451	no							no	doublet_removed
ATTCCCGTCATTTCCA-1	AAF1_RH.KD.2h	AAF1	0.99294	0.95	946	518	singlet	0.147247	singlet	0.00265241	yes	M	1	0.598051	0.0133456	5.07435	0.0366622	yes	in_shared_space	1.25755	1.95742	8.36527	2.81158
ATTCCCGTCGATCCCT-1	AAF1_RH.KD.2h	AAF1	0.992684	0.95	1544	499	doublet	0.336609	singlet	0.233753	no							no	doublet_removed
ATTCCCGTCTCTTAAC-1	AAF1_RH.KD.2h	AAF1	0.907762	0.9	3923	1187	singlet	0.0140335	singlet	0.0317641	yes	M	0.978335	0.578819	0.0138444	5.02124	0.0391154	yes	in_shared_space	1.90187	5.10518	8.80021	3.7896
ATTCCCGTCTGGTCAA-1	AAF1_RH.KD.2h	AAF1	0.977594	0.95	1863	730	doublet	0.306122	doublet	0.997799	no							no	doublet_removed
ATTCCTAAGGTAAGGA-1	AAF1_RH.KD.2h	AAF1	0.953388	0.95	576	319	singlet	0.0709677	singlet	0.000360858	yes	G1a	0.505562	0.122276	0.0065304	1.21338	0.0916651	yes	in_shared_space	8.37736	7.97003	0.515104	6.71981
ATTCCTACAAAGCTAA-1	AAF1_RH.KD.2h	AAF1	0.910196	0.9	1226	447	singlet	0.00931414	singlet	0.00135637	yes	C	1	0.861583	0.00683592	5.71188	0.011708	yes	in_shared_space	0.0311554	7.68786	7.57459	7.08939
ATTCCTACAACCGACC-1	AAF1_RH.KD.2h	AAF1	0.98616	0.95	1389	534	singlet	0.0157553	singlet	0.000811166	yes	C	1	0.896063	0.00693066	5.77802	0.0158721	yes	in_shared_space	0.403985	8.09824	6.87427	7.52104
ATTCCTACACATGAAA-1	AAF1_RH.KD.2h	AAF1	0.974338	0.95	405	215	singlet	0.0784983	singlet	0.000423609	yes	G1b	0.890627	0.172514	0.00383495	1.8658	0.0490712	yes	in_shared_space	9.61684	5.79738	2.166	4.09101
ATTCCTACAGTGTACT-1	AAF1_RH.KD.2h	AAF1	0.926157	0.9	2024	681	singlet	0.0359035	singlet	0.0163344	yes	C	1	0.880409	0.00974176	5.74696	0.0194011	yes	in_shared_space	0.64053	7.73513	7.1028	7.04538
ATTCCTAGTACCATAC-1	AAF1_RH.KD.2h	AAF1	0.960815	0.95	423	236	singlet	0.0581395	singlet	0.000418472	yes	G1a	0.959164	0.0656851	0.00494313	0.400259	0.052022	yes	in_shared_space	6.65269	10.7151	1.92829	8.53749
ATTCCTAGTACTGCGC-1	AAF1_RH.KD.2h	AAF1	0.952303	0.95	2611	974	doublet	0.468853	doublet	0.999718	no							no	doublet_removed
ATTCCTAGTCAACCAT-1	AAF1_RH.KD.2h	AAF1	0.919773	0.9	938	470	singlet	0.116685	singlet	0.00627914	yes	G1b	0.859243	0.167554	0.00591242	1.80379	0.0752846	yes	in_shared_space	6.75526	5.88409	-0.633219	2.06717
ATTCCTAGTTAAACAG-1	AAF1_RH.KD.2h	AAF1	0.923054	0.9	844	482	singlet	0.0847458	singlet	0.000192099	yes	G1b	0.852251	0.26652	0.00328298	3.42312	0.0523015	yes	in_shared_space	7.2986	2.49286	1.57006	0.250972
ATTCCTATCATAGGCT-1	AAF1_RH.KD.2h	AAF1	0.975069	0.95	959	500	singlet	0.134615	singlet	0.071287	yes	G1b	0.849375	0.175489	0.00412671	1.90778	0.0562424	yes	in_shared_space	7.74646	5.42767	-1.63555	4.758
ATTCCTATCCCAGCGA-1	AAF1_RH.KD.2h	AAF1	0.98331	0.95	1633	741	doublet	0.292576	doublet	0.997118	no							no	doublet_removed
ATTCCTATCGTGTTCC-1	AAF1_RH.KD.2h	AAF1	0.914273	0.9	1066	482	singlet	0.0464356	singlet	0.00322226	yes	S	1	0.48484	0.00369786	4.70702	0.0169677	yes	in_shared_space	3.96783	0.286329	6.35868	1.01011
ATTCCTATCTTCACGC-1	AAF1_RH.KD.2h	AAF1	0.979525	0.95	560	254	singlet	0.0359035	singlet	0.000459681	yes	G1b	0.934643	0.193901	0.00433157	2.16415	0.0608192	yes	in_shared_space	9.1866	5.32825	2.81169	4.089
ATTCGTTAGGGTTAAT-1	AAF1_RH.KD.2h	AAF1	0.940422	0.9	1095	535	doublet	0.320755	singlet	0.109076	no							no	doublet_removed
ATTCGTTAGTCACGCC-1	AAF1_RH.KD.2h	AAF1	0.990988	0.95	877	416	singlet	0.0727719	singlet	0.000305903	yes	G1b	1	0.21016	0.00437519	2.41371	0.0721587	yes	in_shared_space	9.95293	4.77739	-0.476765	1.99226
ATTCGTTGTCACCGCA-1	AAF1_RH.KD.2h	AAF1	0.982339	0.95	874	434	singlet	0.107438	singlet	0.00379245	yes	G1b	1	0.22244	0.00433811	2.62142	0.0746327	yes	singlet_not_in_scVI_embedding
ATTCGTTGTCTATGAC-1	AAF1_RH.KD.2h	AAF1	0.994415	0.95	1701	755	singlet	0.1669	singlet	0.481453	yes	G1b	0.931482	0.26389	0.00352696	3.3786	0.0562645	yes	in_shared_space	7.48025	2.99135	-0.128393	0.73802
