## Supplementary material for "A MultiOmics time-resolved systems map of gene regulation in *Toxoplasma gondii*": Table S18 (part 3 of 3)

### Sheet: Per cell (continued)
barcode	library	factor	qc_score	qc_lvl	total_counts	n_genes_by_counts	scrublet_label	scrublet_score	scDblFinder_label	scDblFinder_score	singlet	cc_phase	cc_phase_proportion	pseudotime	pseudotime_error	time	time_error	used_in_networks	shared_space_status	shared_umap_1	shared_umap_2	library_umap_1	library_umap_2
ATTCGTTGTGTTGAGG-1	AAF1_RH.KD.2h	AAF1	0.984822	0.95	1348	535	singlet	0.0965251	singlet	0.00375605	yes	G1b	0.992566	0.228245	0.00847062	2.739	0.154521	yes	in_shared_space	8.66647	4.21337	-0.370835	2.46563
ATTCGTTGTTCAGCTA-1	AAF1_RH.KD.2h	AAF1	0.924091	0.9	447	283	singlet	0.0642202	singlet	0.0166595	yes	G1b	0.991261	0.226536	0.00559046	2.69773	0.0962466	yes	in_shared_space	8.40904	2.65746	0.452254	0.516251
ATTCGTTGTTTCGACA-1	AAF1_RH.KD.2h	AAF1	0.971462	0.95	776	409	singlet	0.130742	singlet	0.000550568	yes	G1b	0.967072	0.202685	0.00546315	2.29223	0.0862127	yes	in_shared_space	8.37892	4.23865	-1.01554	2.33355
ATTCGTTTCCACAGGC-1	AAF1_RH.KD.2h	AAF1	0.902075	0.9	843	417	singlet	0.107438	singlet	0.0296104	yes	G1b	0.915781	0.252953	0.00342441	3.19127	0.0627971	yes	in_shared_space	8.10551	2.59823	1.95947	0.226119
ATTCGTTTCGGTGTAT-1	AAF1_RH.KD.2h	AAF1	0.900321	0.9	996	483	singlet	0.0675039	singlet	0.0347531	yes	S	0.716051	0.28239	0.00229033	3.64928	0.0264803	yes	in_shared_space	6.1394	0.530774	3.52141	-0.117091
ATTCGTTTCTACCTTA-1	AAF1_RH.KD.2h	AAF1	0.938257	0.9	615	337	singlet	0.0965251	singlet	0.000417023	yes	G1b	0.582251	0.152578	0.0036108	1.61433	0.0458205	yes	in_shared_space	8.47842	6.04844	-1.1856	6.91787
ATTCTACAGGCCTTCG-1	AAF1_RH.KD.2h	AAF1	0.908406	0.9	1683	695	doublet	0.393258	doublet	0.996254	no							no	doublet_removed
ATTCTACAGGGCAACT-1	AAF1_RH.KD.2h	AAF1	0.955187	0.95	3053	980	doublet	0.306122	doublet	0.99547	no							no	doublet_removed
ATTCTACCACAGGATG-1	AAF1_RH.KD.2h	AAF1	0.946336	0.9	995	527	singlet	0.0675039	singlet	0.000983897	yes	G1b	1	0.251773	0.00975628	3.1468	0.1574	yes	in_shared_space	6.38598	3.87552	-0.597507	-0.0378734
ATTCTACCAGTTCACA-1	AAF1_RH.KD.2h	AAF1	0.984924	0.95	582	331	singlet	0.0692124	singlet	0.000535718	yes	G1a	0.949604	0.0843006	0.00351995	0.640881	0.0534608	yes	in_shared_space	7.20989	10.0278	1.5223	8.00949
ATTCTACGTCCCGCAA-1	AAF1_RH.KD.2h	AAF1	0.979234	0.95	1105	403	singlet	0.0103093	singlet	0.00905339	yes	M	1	0.694174	0.00587648	5.34432	0.0180989	yes	in_shared_space	-0.745964	4.84716	8.49114	5.70605
ATTCTACGTGTCTCCT-1	AAF1_RH.KD.2h	AAF1	0.950959	0.95	1067	546	singlet	0.0940171	singlet	0.000423223	yes	G1b	0.982518	0.263577	0.00520935	3.36149	0.0862413	yes	in_shared_space	7.20841	1.51177	2.86431	-0.645416
ATTCTACTCAAATAGG-1	AAF1_RH.KD.2h	AAF1	0.962749	0.95	249	145	singlet	0.029703	singlet	0.00012655	yes	G1b	0.99919	0.166492	0.00926562	1.78967	0.120607	yes	in_shared_space	9.40592	5.18538	2.76069	4.19563
ATTCTACTCACATTGG-1	AAF1_RH.KD.2h	AAF1	0.940614	0.9	2397	871	doublet	0.28	doublet	0.981221	no							no	doublet_removed
ATTCTTGAGATTAGAC-1	AAF1_RH.KD.2h	AAF1	0.942875	0.9	1594	631	doublet	0.247148	doublet	0.880261	no							no	doublet_removed
ATTCTTGAGCATCCCG-1	AAF1_RH.KD.2h	AAF1	0.993393	0.95	1678	670	singlet	0.0476191	singlet	0.00417474	yes	S	1	0.443383	0.00798877	4.51422	0.0372542	yes	in_shared_space	3.61979	-0.432908	5.79113	0.0919955
ATTCTTGAGCCGTCGT-1	AAF1_RH.KD.2h	AAF1	0.92444	0.9	709	356	singlet	0.11041	singlet	0.00502888	yes	S	0.923165	0.357467	0.0202829	4.10322	0.130799	yes	in_shared_space	5.32851	1.09568	4.2319	2.80878
ATTCTTGAGTCATGGG-1	AAF1_RH.KD.2h	AAF1	0.983112	0.95	3223	1075	doublet	0.306122	doublet	0.999351	no							no	doublet_removed
ATTCTTGAGTGCCGAA-1	AAF1_RH.KD.2h	AAF1	0.975804	0.95	1584	609	singlet	0.161644	singlet	0.502753	yes	G1b	0.618842	0.289076	0.0043003	3.72274	0.0421961	yes	in_shared_space	5.66924	0.728123	3.8166	1.45908
ATTCTTGAGTTGTCGT-1	AAF1_RH.KD.2h	AAF1	0.903238	0.9	1118	548	singlet	0.0784983	singlet	0.00103518	yes	S	0.925018	0.385498	0.00740073	4.25746	0.0308359	yes	in_shared_space	4.99678	0.517967	4.85083	0.827335
ATTCTTGCAGAGTTGG-1	AAF1_RH.KD.2h	AAF1	0.977588	0.95	278	182	singlet	0.0476191	singlet	0.00060783	yes	G1a	0.984083	0.0927354	0.006281	0.769615	0.0948095	yes	in_shared_space	6.40342	6.69906	1.17215	5.1526
ATTCTTGCATTATGCG-1	AAF1_RH.KD.2h	AAF1	0.94486	0.9	533	301	singlet	0.0784983	singlet	0.0011423	yes	G1b	0.939511	0.179549	0.00844252	1.96238	0.110369	yes	in_shared_space	7.39646	4.11941	-1.6804	2.03943
ATTCTTGGTATTGGCT-1	AAF1_RH.KD.2h	AAF1	0.903246	0.9	445	252	singlet	0.0581395	singlet	0.000333009	yes	G1a	0.966363	0.0629138	0.00599309	0.372651	0.0627833	yes	in_shared_space	6.03559	11.3722	3.20861	8.49569
ATTCTTGGTCCGGATC-1	AAF1_RH.KD.2h	AAF1	0.916196	0.9	569	294	singlet	0.0991168	singlet	0.000395542	yes	G1b	0.990536	0.207607	0.00500912	2.36307	0.0800755	yes	in_shared_space	8.58651	4.09529	2.87258	3.44707
ATTCTTGTCCGTAGGC-1	AAF1_RH.KD.2h	AAF1	0.915359	0.9	1064	486	singlet	0.0305386	singlet	0.0127696	yes	M	1	0.589905	0.00424191	5.05182	0.0116174	yes	in_shared_space	0.679607	2.55564	8.48016	3.14275
ATTGGGTAGCAGGCAT-1	AAF1_RH.KD.2h	AAF1	0.993516	0.95	1160	494	singlet	0.0123894	singlet	0.000753716	yes	S	1	0.482131	0.00390004	4.6945	0.0176706	yes	in_shared_space	3.81784	0.089294	6.00493	1.36076
ATTGGGTAGTAACCTC-1	AAF1_RH.KD.2h	AAF1	0.979129	0.95	1399	507	singlet	0.034965	singlet	0.0107984	yes	M	0.922333	0.757049	0.00310917	5.524	0.00800014	yes	in_shared_space	-0.0826396	4.61137	8.5372	5.30548
ATTGGGTCAAGCCTGC-1	AAF1_RH.KD.2h	AAF1	0.985061	0.95	773	399	singlet	0.0488294	singlet	9.36061e-05	yes	G1a	1	0.142444	0.00335127	1.48533	0.0429228	yes	in_shared_space	9.20333	7.72397	-0.303564	5.70995
ATTGGGTCAGGCACTC-1	AAF1_RH.KD.2h	AAF1	0.989511	0.95	1681	706	doublet	0.320755	doublet	0.997049	no							no	doublet_removed
ATTGGGTGTCCGGTCA-1	AAF1_RH.KD.2h	AAF1	0.90971	0.9	3519	1095	doublet	0.415929	doublet	0.999857	no							no	doublet_removed
ATTGGGTTCAAGTTGC-1	AAF1_RH.KD.2h	AAF1	0.994739	0.95	1152	531	doublet	0.212121	singlet	0.0754862	no							no	doublet_removed
ATTGTTCAGGCTGTAG-1	AAF1_RH.KD.2h	AAF1	0.965044	0.95	1560	639	doublet	0.268293	doublet	0.778916	no							no	doublet_removed
ATTGTTCCAGCTACCG-1	AAF1_RH.KD.2h	AAF1	0.959778	0.95	1326	444	singlet	0.151833	singlet	0.0947404	yes	G1b	0.777143	0.259516	0.0176639	3.1086	0.219434	yes	in_shared_space	1.45692	6.75624	4.73165	4.85108
ATTGTTCCATGACGGA-1	AAF1_RH.KD.2h	AAF1	0.991863	0.95	824	407	singlet	0.082601	singlet	0.00995273	yes	G1a	0.843153	0.104169	0.00332983	0.945189	0.0518411	yes	in_shared_space	7.8063	9.09315	0.650354	7.25103
ATTGTTCGTCCCTGTT-1	AAF1_RH.KD.2h	AAF1	0.968666	0.95	1961	792	singlet	0.0626415	singlet	0.548791	yes	S	0.958301	0.323978	0.00453681	3.98189	0.0245056	yes	in_shared_space	4.92165	0.0670882	4.84353	-0.519656
ATTGTTCTCAACGAGG-1	AAF1_RH.KD.2h	AAF1	0.987184	0.95	399	229	singlet	0.0611028	singlet	0.000368906	yes	G1a	0.995531	0.0635637	0.00475419	0.37504	0.0544919	yes	in_shared_space	6.92294	10.8852	2.7604	7.74155
ATTGTTCTCCAAACCA-1	AAF1_RH.KD.2h	AAF1	0.943855	0.9	1579	664	singlet	0.0553191	singlet	0.0685198	yes	S	0.797902	0.517656	0.00413619	4.83926	0.0154173	yes	in_shared_space	3.35695	-0.358556	7.4892	-0.158537
ATTGTTCTCCACCCTA-1	AAF1_RH.KD.2h	AAF1	0.997918	0.95	924	497	singlet	0.127021	singlet	0.000843316	yes	G1b	0.938426	0.260805	0.00270231	3.32823	0.046141	yes	in_shared_space	8.63816	2.72071	1.33984	1.06528
ATTGTTCTCGCCAACG-1	AAF1_RH.KD.2h	AAF1	0.967154	0.95	2230	875	doublet	0.204583	doublet	0.964387	no							no	doublet_removed
ATTTACCAGCGACTGA-1	AAF1_RH.KD.2h	AAF1	0.999259	0.95	1101	488	singlet	0.0272873	singlet	0.000793337	yes	S	1	0.414849	0.00824273	4.38476	0.0361129	yes	in_shared_space	4.2218	0.29365	6.31315	0.213924
ATTTACCAGCGTTCAT-1	AAF1_RH.KD.2h	AAF1	0.928357	0.9	1230	585	singlet	0.034965	singlet	0.0107959	yes	S	0.896345	0.387872	0.00599422	4.26643	0.0247826	yes	in_shared_space	4.66856	0.248555	5.59525	-1.0006
ATTTACCAGGTAGCAC-1	AAF1_RH.KD.2h	AAF1	0.988413	0.95	591	263	singlet	0.130742	singlet	0.00162462	yes	G1a	0.587747	0.1457	0.00363667	1.52652	0.0459717	yes	in_shared_space	9.30109	6.88834	2.60552	5.21579
ATTTACCCAACGTATC-1	AAF1_RH.KD.2h	AAF1	0.967782	0.95	2864	929	doublet	0.440994	doublet	0.999541	no							no	doublet_removed
ATTTACCCACGGTGCT-1	AAF1_RH.KD.2h	AAF1	0.970576	0.95	577	304	singlet	0.134615	singlet	0.000617714	yes	G1a	0.600539	0.135424	0.0101229	1.35951	0.140116	yes	in_shared_space	5.32829	11.3148	2.30412	9.41795
ATTTACCCACTACTTT-1	AAF1_RH.KD.2h	AAF1	0.956515	0.95	885	379	singlet	0.0965251	singlet	0.000609977	yes	G1a	0.668075	0.0373965	0.00681766	0.171439	0.0461164	yes	in_shared_space	4.83961	11.4743	3.94736	9.18169
ATTTACCCACTCCTGT-1	AAF1_RH.KD.2h	AAF1	0.985869	0.95	1621	600	doublet	0.28	doublet	0.989499	no							no	doublet_removed
ATTTACCCAGAATTCC-1	AAF1_RH.KD.2h	AAF1	0.944773	0.9	3045	1075	doublet	0.393258	doublet	0.999424	no							no	doublet_removed
ATTTACCCAGGCGAAT-1	AAF1_RH.KD.2h	AAF1	0.903497	0.9	1981	682	singlet	0.142857	doublet	0.763902	no							no	doublet_removed
ATTTACCCATTGAAAG-1	AAF1_RH.KD.2h	AAF1	0.901443	0.9	266	157	singlet	0.0709677	singlet	0.000300369	yes	G1a	0.960099	0.13594	0.00716464	1.39755	0.0931985	yes	in_shared_space	9.30795	6.88675	2.61019	5.15007
ATTTACCGTAGCTAAA-1	AAF1_RH.KD.2h	AAF1	0.961929	0.95	559	317	singlet	0.107438	singlet	0.000512177	yes	G1a	0.818001	0.13948	0.00558114	1.44534	0.0718441	yes	in_shared_space	8.18219	7.10792	-0.729529	5.94752
ATTTACCGTAGGCAGT-1	AAF1_RH.KD.2h	AAF1	0.991258	0.95	922	456	singlet	0.0991168	singlet	0.102056	yes	S	0.629349	0.30149	0.00626092	3.81944	0.0489527	yes	in_shared_space	5.49446	0.963818	3.7468	1.09119
ATTTACCGTATCTCGA-1	AAF1_RH.KD.2h	AAF1	0.921685	0.9	1346	658	singlet	0.130742	singlet	0.124657	yes	G1b	0.942471	0.174842	0.00973849	1.91662	0.134035	yes	in_shared_space	8.7905	5.39938	-1.32374	7.11819
ATTTACCGTCCTCATC-1	AAF1_RH.KD.2h	AAF1	0.972692	0.95	1031	436	singlet	0.0108178	singlet	0.00035846	yes	C	1	0.892009	0.00622274	5.76873	0.0141508	yes	in_shared_space	1.12186	8.79204	6.59847	7.8425
ATTTACCTCACTCACC-1	AAF1_RH.KD.2h	AAF1	0.965806	0.95	1781	794	doublet	0.336609	doublet	0.927055	no							no	doublet_removed
ATTTACCTCATCGCTC-1	AAF1_RH.KD.2h	AAF1	0.919801	0.9	1191	513	singlet	0.025	singlet	0.000471739	yes	S	1	0.469668	0.00643818	4.63701	0.0299498	yes	in_shared_space	4.21858	-0.743511	6.93264	-0.54545
ATTTACCTCATTACGG-1	AAF1_RH.KD.2h	AAF1	0.970858	0.95	1563	637	singlet	0.147247	singlet	0.215132	yes	S	0.963977	0.382834	0.00674166	4.24634	0.028015	yes	in_shared_space	4.47828	0.140386	5.5374	0.598446
ATTTACCTCCACAGCG-1	AAF1_RH.KD.2h	AAF1	0.972384	0.95	850	439	singlet	0.172414	singlet	0.00522706	yes	G1b	0.927004	0.183409	0.00659156	2.01967	0.0886631	yes	in_shared_space	8.57882	4.82332	-1.15365	3.0776
ATTTACCTCGCGTGAC-1	AAF1_RH.KD.2h	AAF1	0.962743	0.95	1786	783	singlet	0.123443	singlet	0.388871	yes	S	1	0.409688	0.00917343	4.3628	0.0400976	yes	in_shared_space	4.00837	0.836219	5.37961	-0.0883907
ATTTACCTCGGCAGTC-1	AAF1_RH.KD.2h	AAF1	0.934863	0.9	932	411	singlet	0.101796	singlet	0.00711786	yes	C	0.522666	0.0213837	0.0109278	0.101175	0.0558578	yes	in_shared_space	4.44945	10.0349	2.03408	7.69548
ATTTACCTCTTCGCTG-1	AAF1_RH.KD.2h	AAF1	0.966173	0.95	1457	649	singlet	0.0288828	singlet	0.00135867	yes	S	1	0.479998	0.00391486	4.68466	0.0179537	yes	in_shared_space	3.74737	0.131236	6.39005	-0.278104
ATTTCACAGCACGGAT-1	AAF1_RH.KD.2h	AAF1	0.95655	0.95	891	424	singlet	0.12	singlet	0.00044968	yes	G1b	0.961091	0.207357	0.00422358	2.36844	0.0647837	yes	in_shared_space	10.0281	5.29444	-0.126261	3.73688
ATTTCACCAACAGCCC-1	AAF1_RH.KD.2h	AAF1	0.919949	0.9	1087	566	doublet	0.247148	singlet	0.0717026	no							no	doublet_removed
ATTTCACCACTCCCTA-1	AAF1_RH.KD.2h	AAF1	0.907595	0.9	1340	468	singlet	0.0242643	singlet	0.0132577	yes	C	0.987618	0.00391022	0.00600529	0.0174023	0.0153432	yes	in_shared_space	5.53339	11.6119	3.32907	8.82115
ATTTCACCAGGCTTGC-1	AAF1_RH.KD.2h	AAF1	0.951487	0.95	1164	573	singlet	0.123443	singlet	0.0326442	yes	S	0.59314	0.301372	0.00235028	3.83794	0.019267	yes	in_shared_space	6.17994	1.55628	2.83653	-0.775708
ATTTCACGTACGTAGG-1	AAF1_RH.KD.2h	AAF1	0.957922	0.95	2624	957	doublet	0.393258	doublet	0.996565	no							no	doublet_removed
ATTTCACGTCTCAGAT-1	AAF1_RH.KD.2h	AAF1	0.994828	0.95	1067	469	doublet	0.237569	singlet	0.112425	no							no	doublet_removed
ATTTCACGTTTGCAGT-1	AAF1_RH.KD.2h	AAF1	0.993299	0.95	2009	779	doublet	0.257367	doublet	0.997526	no							no	doublet_removed
ATTTCACTCTAGATCG-1	AAF1_RH.KD.2h	AAF1	0.982713	0.95	1238	512	singlet	0.0892364	singlet	0.188357	yes	S	0.837465	0.328483	0.00668398	3.99397	0.0382817	yes	in_shared_space	5.80351	0.94921	4.01789	1.86895
ATTTCTGAGAACAGGA-1	AAF1_RH.KD.2h	AAF1	0.964497	0.95	482	263	singlet	0.0709677	singlet	0.000315859	yes	G1a	0.964748	0.0642652	0.00521511	0.395508	0.0594809	yes	in_shared_space	6.78596	10.7663	1.90115	8.44817
ATTTCTGCAACCGCTG-1	AAF1_RH.KD.2h	AAF1	0.995081	0.95	872	430	singlet	0.0272873	singlet	0.000379664	yes	S	0.97505	0.488201	0.0032252	4.7223	0.0145373	yes	in_shared_space	3.9609	0.166385	6.55408	0.316586
ATTTCTGCACAGACGA-1	AAF1_RH.KD.2h	AAF1	0.966702	0.95	422	263	singlet	0.0658404	singlet	0.000723302	yes	G1b	0.966075	0.21596	0.00271171	2.50438	0.0465785	yes	in_shared_space	8.67075	4.79044	1.34354	2.49076
ATTTCTGCAGATACCT-1	AAF1_RH.KD.2h	AAF1	0.900289	0.9	913	476	singlet	0.0847458	singlet	0.000698832	yes	G1b	0.995166	0.232812	0.00404568	2.80888	0.077238	yes	in_shared_space	7.69041	3.70332	-1.04	1.42543
ATTTCTGCATACGCAT-1	AAF1_RH.KD.2h	AAF1	0.995951	0.95	1339	608	doublet	0.336609	doublet	0.990578	no							no	doublet_removed
ATTTCTGCATCGTGGC-1	AAF1_RH.KD.2h	AAF1	0.988718	0.95	1254	551	doublet	0.212121	singlet	0.44112	no							no	doublet_removed
ATTTCTGGTCGCTTGG-1	AAF1_RH.KD.2h	AAF1	0.932713	0.9	889	439	singlet	0.11349	singlet	0.00129836	yes	G1b	1	0.245584	0.00273499	3.05466	0.0519779	yes	in_shared_space	7.09417	2.65369	1.38887	0.196181
ATTTCTGGTTTACACG-1	AAF1_RH.KD.2h	AAF1	0.99111	0.95	1029	487	singlet	0.130742	singlet	0.0051633	yes	G1b	0.848048	0.171262	0.00339841	1.85295	0.0450587	yes	in_shared_space	9.40586	5.72022	-0.569642	4.85283
ATTTCTGTCAACTACG-1	AAF1_RH.KD.2h	AAF1	0.973367	0.95	2171	756	singlet	0.11041	doublet	0.995536	no							no	doublet_removed
ATTTCTGTCACGTCCT-1	AAF1_RH.KD.2h	AAF1	0.970383	0.95	1149	429	singlet	0.161644	singlet	0.251818	yes	G1b	0.872408	0.167706	0.00332133	1.80564	0.042794	yes	in_shared_space	9.50084	7.70421	2.2799	5.36949
ATTTCTGTCCATATGG-1	AAF1_RH.KD.2h	AAF1	0.984512	0.95	1524	698	doublet	0.372654	doublet	0.988545	no							no	doublet_removed
ATTTCTGTCGTCTAAG-1	AAF1_RH.KD.2h	AAF1	0.962658	0.95	1076	504	singlet	0.0305386	singlet	0.00121905	yes	M	1	0.6471	0.00612183	5.20903	0.0166527	yes	in_shared_space	0.0169696	3.13574	8.65407	3.53329
ATTTCTGTCTATCGCC-1	AAF1_RH.KD.2h	AAF1	0.962997	0.95	966	466	singlet	0.0539594	singlet	0.00464923	yes	G1a	0.960643	0.134001	0.0115684	1.37226	0.153492	yes	in_shared_space	9.44401	7.31163	-0.645981	6.76523
ATTTCTGTCTCCAAGA-1	AAF1_RH.KD.2h	AAF1	0.948028	0.9	1024	419	doublet	0.268293	singlet	0.293988	no							no	doublet_removed
ATTTCTGTCTGATTCT-1	AAF1_RH.KD.2h	AAF1	0.982124	0.95	1096	531	singlet	0.0214464	singlet	0.000264258	yes	S	0.933183	0.493723	0.00508804	4.74393	0.0218111	yes	in_shared_space	3.79375	-0.112458	7.10659	-0.634239
CAAAGAAAGAGCATTA-1	AAF1_RH.KD.2h	AAF1	0.990669	0.95	721	378	singlet	0.082601	singlet	0.000731152	yes	G1a	0.870046	0.13625	0.00349352	1.40485	0.0468884	yes	in_shared_space	8.42031	7.45963	-0.0896392	5.09024
CAAAGAAAGATGCAGC-1	AAF1_RH.KD.2h	AAF1	0.917424	0.9	863	360	singlet	0.11349	singlet	0.0609993	yes	G1a	0.919957	0.127119	0.00410132	1.28398	0.0540252	yes	in_shared_space	8.99976	7.74913	1.90758	5.54456
CAAAGAAAGCTTGTGT-1	AAF1_RH.KD.2h	AAF1	0.903665	0.9	1047	475	singlet	0.107438	singlet	0.0178098	yes	S	0.932402	0.309612	0.00893211	3.85302	0.0696526	yes	singlet_not_in_scVI_embedding
CAAAGAAAGGTCTACT-1	AAF1_RH.KD.2h	AAF1	0.931939	0.9	1222	414	singlet	0.104568	singlet	0.00434824	yes	G1b	0.743287	0.180774	0.00565054	1.98088	0.0763272	yes	in_shared_space	7.67946	5.49487	3.71591	4.62562
CAAAGAAAGGTTGTTC-1	AAF1_RH.KD.2h	AAF1	0.91027	0.9	1682	622	singlet	0.0452781	singlet	0.00581426	yes	S	0.701114	0.533391	0.00430342	4.89225	0.0136108	yes	in_shared_space	1.82849	1.67006	6.80674	2.97477
CAAAGAAAGTACAACA-1	AAF1_RH.KD.2h	AAF1	0.969876	0.95	1032	359	singlet	0.0746269	singlet	0.000724018	yes	G1a	0.890049	0.0751267	0.00429025	0.515083	0.0558938	yes	in_shared_space	6.30316	11.3191	3.45041	7.45512
CAAAGAACAACTAGAA-1	AAF1_RH.KD.2h	AAF1	0.972895	0.95	1036	470	singlet	0.11041	singlet	0.00250543	yes	S	0.988424	0.333257	0.00399781	4.03217	0.0190882	yes	in_shared_space	4.34594	0.159916	4.82816	0.497699
CAAAGAACAATAGTCC-1	AAF1_RH.KD.2h	AAF1	0.92724	0.9	374	230	singlet	0.0464356	singlet	0.00142929	yes	G1a	0.985856	0.0830927	0.00446596	0.631205	0.0642987	yes	in_shared_space	5.65562	7.04326	-1.66496	5.33237
CAAAGAACATTACTCT-1	AAF1_RH.KD.2h	AAF1	0.9737	0.95	596	339	singlet	0.13865	singlet	0.00213599	yes	G1b	0.600164	0.0964747	0.017641	0.782313	0.251792	no	in_shared_space	6.95145	5.5694	-1.18806	3.83597
CAAAGAAGTAGACGGT-1	AAF1_RH.KD.2h	AAF1	0.980996	0.95	1122	497	singlet	0.0892364	singlet	0.0354336	yes	S	0.751981	0.317475	0.00450316	3.93963	0.0343213	yes	in_shared_space	6.36073	1.01448	3.80258	0.581555
CAAAGAATCAGATGCT-1	AAF1_RH.KD.2h	AAF1	0.986684	0.95	1475	616	doublet	0.336609	doublet	0.984465	no							no	doublet_removed
CAAAGAATCCTCATAT-1	AAF1_RH.KD.2h	AAF1	0.984167	0.95	848	430	doublet	0.237569	singlet	0.0777892	no							no	doublet_removed
CAAAGAATCCTCTAAT-1	AAF1_RH.KD.2h	AAF1	0.927406	0.9	740	366	singlet	0.101796	singlet	0.000351988	yes	G1b	1	0.21549	0.00209381	2.49321	0.0337136	yes	in_shared_space	8.99448	4.00835	0.587526	2.44578
CAACAACAGTAGTCAA-1	AAF1_RH.KD.2h	AAF1	0.997328	0.95	638	376	singlet	0.123443	singlet	0.000162331	yes	G1a	0.521668	0.148335	0.00349701	1.55997	0.0444691	yes	in_shared_space	8.45599	7.2566	-0.730148	5.65713
CAACAACCAACACACT-1	AAF1_RH.KD.2h	AAF1	0.970112	0.95	785	384	singlet	0.101796	singlet	0.00115513	yes	G1b	1	0.199134	0.0032002	2.23615	0.0479461	yes	in_shared_space	9.5161	4.49712	-0.35067	1.46244
CAACAACCACCTATCC-1	AAF1_RH.KD.2h	AAF1	0.998943	0.95	1695	628	singlet	0.034045	singlet	0.000998178	yes	C	1	0.931382	0.00842539	5.85903	0.0192487	yes	in_shared_space	2.23514	9.70311	6.31187	8.1281
CAACAACCACTATCGA-1	AAF1_RH.KD.2h	AAF1	0.964915	0.95	1278	458	doublet	0.212121	singlet	0.340698	no							no	doublet_removed
CAACAACCAGATGCGA-1	AAF1_RH.KD.2h	AAF1	0.958272	0.95	1114	536	singlet	0.130742	singlet	0.0417755	yes	S	0.810354	0.279981	0.00469504	3.6106	0.0564856	yes	in_shared_space	6.05689	1.31841	3.01719	0.766092
CAACAACCAGTGCGCT-1	AAF1_RH.KD.2h	AAF1	0.973634	0.95	3440	971	doublet	0.292576	doublet	0.999667	no							no	doublet_removed
CAACAACCATCGGAGA-1	AAF1_RH.KD.2h	AAF1	0.955601	0.95	1209	523	singlet	0.029703	singlet	0.000418425	yes	S	1	0.474117	0.00787601	4.6573	0.036394	yes	in_shared_space	3.78021	0.345833	5.3381	1.70665
CAACAACGTGTGCCTG-1	AAF1_RH.KD.2h	AAF1	0.942553	0.9	1111	542	singlet	0.172414	singlet	0.000620596	yes	G1b	1	0.229307	0.00645052	2.75105	0.119042	yes	in_shared_space	8.6711	4.37389	-1.18439	2.74022
CAACAACTCGAGAACG-1	AAF1_RH.KD.2h	AAF1	0.900184	0.9	1075	516	singlet	0.0892364	singlet	0.0775705	yes	G1b	0.577843	0.278349	0.00549268	3.57824	0.067607	yes	in_shared_space	5.1657	2.79152	4.04974	0.756874
CAACAACTCGTTGTAG-1	AAF1_RH.KD.2h	AAF1	0.979692	0.95	1411	594	singlet	0.0359035	singlet	0.0140924	yes	M	0.983232	0.55062	0.019486	4.94157	0.0556312	yes	in_shared_space	1.45977	1.8837	7.14183	3.19981
CAACAGTAGCGCCTTG-1	AAF1_RH.KD.2h	AAF1	0.950831	0.95	1034	459	singlet	0.0398529	singlet	0.00174679	yes	S	1	0.487625	0.00604809	4.71891	0.0273264	yes	in_shared_space	4.40334	0.7451	5.993	1.45475
CAACAGTCAGCCCAGT-1	AAF1_RH.KD.2h	AAF1	0.943173	0.9	989	474	singlet	0.0991168	singlet	0.00530531	yes	G1a	0.504507	0.159554	0.00393528	1.70077	0.0497635	yes	in_shared_space	8.63712	7.41624	-1.02427	6.69817
CAACAGTCAGCTAACT-1	AAF1_RH.KD.2h	AAF1	0.970313	0.95	1836	707	singlet	0.156627	singlet	0.397704	yes	M	0.648218	0.560902	0.00865125	4.97138	0.0242843	yes	in_shared_space	0.928766	3.06938	8.06602	2.64747
CAACAGTCATAGATGA-1	AAF1_RH.KD.2h	AAF1	0.917089	0.9	568	231	singlet	0.022831	singlet	0.000205756	yes	G1b	1	0.196569	0.00475217	2.20168	0.0727086	yes	in_shared_space	8.89207	5.1615	3.57041	4.21331
CAACAGTGTACACGCC-1	AAF1_RH.KD.2h	AAF1	0.971453	0.95	1840	745	doublet	0.197452	singlet	0.289721	no							no	doublet_removed
CAACAGTGTAGCTGAG-1	AAF1_RH.KD.2h	AAF1	0.960782	0.95	724	356	singlet	0.130742	singlet	0.000938159	yes	G1b	1	0.223032	0.00307863	2.63067	0.0546823	yes	in_shared_space	7.62908	3.97606	-0.799951	2.29854
CAACAGTGTCACCTTC-1	AAF1_RH.KD.2h	AAF1	0.990061	0.95	1428	615	singlet	0.0539594	singlet	0.0288766	yes	S	1	0.415491	0.00440071	4.38537	0.0199346	yes	in_shared_space	4.22967	0.249679	6.4178	0.264806
CAACAGTGTTACGTAC-1	AAF1_RH.KD.2h	AAF1	0.909686	0.9	857	415	singlet	0.11349	singlet	0.0021371	yes	G1a	0.978161	0.101711	0.00409196	0.905737	0.0635229	yes	in_shared_space	6.51116	10.1996	0.946887	8.81878
CAACAGTGTTACTCAG-1	AAF1_RH.KD.2h	AAF1	0.958222	0.95	973	484	singlet	0.043038	singlet	0.000966447	yes	S	0.949877	0.344542	0.00361176	4.08398	0.0168	yes	in_shared_space	5.26275	1.03753	4.49222	0.543071
CAACAGTTCACTTCTA-1	AAF1_RH.KD.2h	AAF1	0.927113	0.9	776	443	singlet	0.0765349	singlet	0.0013139	yes	G1b	0.87132	0.237702	0.00833285	2.89773	0.139525	yes	in_shared_space	6.54593	3.58108	-0.445512	-0.0955757
CAACAGTTCAGAGTTC-1	AAF1_RH.KD.2h	AAF1	0.977166	0.95	2168	860	doublet	0.306122	doublet	0.983057	no							no	doublet_removed
CAACAGTTCCGATGTA-1	AAF1_RH.KD.2h	AAF1	0.990955	0.95	1484	540	doublet	0.220104	singlet	0.42584	no							no	doublet_removed
CAACAGTTCGACACCG-1	AAF1_RH.KD.2h	AAF1	0.935214	0.9	1308	513	singlet	0.0464356	singlet	0.0782054	yes	S	1	0.448616	0.00848215	4.53938	0.0390392	yes	in_shared_space	4.6488	1.01795	4.70875	2.36262
CAACAGTTCGTGGCGT-1	AAF1_RH.KD.2h	AAF1	0.983156	0.95	570	271	singlet	0.130742	singlet	0.0013922	yes	C	0.500128	0.866546	0.0255164	5.73646	0.0974265	yes	in_shared_space	-0.927423	5.50613	5.94288	5.43682
CAACCAAAGCAAATGT-1	AAF1_RH.KD.2h	AAF1	0.972739	0.95	1036	474	singlet	0.0221328	singlet	0.00166264	yes	M	1	0.578031	0.00451901	5.01926	0.0123789	yes	in_shared_space	1.75846	1.69874	7.59021	1.97026
CAACCAAAGGTTATAG-1	AAF1_RH.KD.2h	AAF1	0.939095	0.9	1342	484	singlet	0.038835	singlet	0.00182508	yes	C	0.527725	0.778153	0.00539797	5.57117	0.0116335	yes	in_shared_space	-0.696842	6.03779	7.36894	5.86106
CAACCAACAGAGGAAA-1	AAF1_RH.KD.2h	AAF1	0.919177	0.9	693	316	singlet	0.0847458	singlet	0.00014318	yes	G1a	1	0.085859	0.0030022	0.662411	0.044894	yes	in_shared_space	6.51304	11.2164	3.02179	7.65792
CAACCAACAGGTTCCG-1	AAF1_RH.KD.2h	AAF1	0.919923	0.9	636	350	singlet	0.13865	singlet	0.00176312	yes	G1a	0.968877	0.0946156	0.00668325	0.79625	0.100318	yes	in_shared_space	5.40785	5.14453	0.293982	4.71738
CAACCAAGTCAAAGCG-1	AAF1_RH.KD.2h	AAF1	0.98125	0.95	2559	885	doublet	0.393258	doublet	0.99976	no							no	doublet_removed
CAACCAAGTTCATCGA-1	AAF1_RH.KD.2h	AAF1	0.919756	0.9	1683	617	singlet	0.0313901	singlet	0.0863137	yes	M	0.883342	0.76775	0.0061269	5.54748	0.0123545	yes	in_shared_space	-0.292365	5.93406	7.71081	5.87624
CAACCAATCACACCGG-1	AAF1_RH.KD.2h	AAF1	0.927441	0.9	1490	622	singlet	0.034045	singlet	0.00124209	yes	M	1	0.625682	0.00581531	5.15051	0.0160329	yes	in_shared_space	0.491366	3.06394	8.8337	3.76338
CAACCAATCGCCAGTG-1	AAF1_RH.KD.2h	AAF1	0.963912	0.95	1140	507	singlet	0.0765349	singlet	0.000727513	yes	G1b	1	0.224423	0.00398471	2.65354	0.0734101	yes	in_shared_space	9.68723	4.54993	-0.368222	2.85196
CAACCTCCAAACAGGC-1	AAF1_RH.KD.2h	AAF1	0.985808	0.95	1810	621	singlet	0.142857	singlet	0.5181	yes	M	1	0.711164	0.00456874	5.39521	0.013762	yes	in_shared_space	-0.128068	5.38609	7.41876	5.29247
CAACCTCCAAGCGCTC-1	AAF1_RH.KD.2h	AAF1	0.962549	0.95	1684	726	singlet	0.107438	singlet	0.337808	yes	G1b	1	0.241281	0.00646712	2.96936	0.118911	yes	in_shared_space	7.20562	3.75605	-1.24968	1.77714
CAACCTCCAAGTCCAT-1	AAF1_RH.KD.2h	AAF1	0.962112	0.95	1013	548	singlet	0.0765349	singlet	0.00046267	yes	S	0.83818	0.298711	0.00893897	3.77311	0.0919231	yes	in_shared_space	6.23774	1.21502	3.35011	-0.867873
CAACCTCCAATGAACA-1	AAF1_RH.KD.2h	AAF1	0.984033	0.95	2404	852	doublet	0.306122	doublet	0.999034	no							no	doublet_removed
CAACCTCCAGAAGTTA-1	AAF1_RH.KD.2h	AAF1	0.9637	0.95	588	368	singlet	0.123443	singlet	0.0117625	yes	G1b	0.726124	0.1944	0.00730025	2.17417	0.108504	yes	in_shared_space	6.74022	4.39076	-2.03051	2.78949
CAACCTCCAGCATGCC-1	AAF1_RH.KD.2h	AAF1	0.96448	0.95	1000	374	singlet	0.0398529	singlet	0.00330606	yes	C	0.545256	0.0218588	0.00434034	0.0811589	0.0199023	yes	in_shared_space	5.58092	11.6625	3.85172	8.05525
CAACCTCGTAGCTTTG-1	AAF1_RH.KD.2h	AAF1	0.947253	0.9	3397	1080	doublet	0.393258	doublet	0.999011	no							no	doublet_removed
CAACCTCGTATCCTTT-1	AAF1_RH.KD.2h	AAF1	0.957785	0.95	750	419	singlet	0.0765349	singlet	0.0163494	yes	G1a	0.930087	0.111868	0.00438878	1.06166	0.0637701	yes	in_shared_space	7.96722	7.79395	-0.901904	6.59901
CAACCTCTCTGGCTGG-1	AAF1_RH.KD.2h	AAF1	0.982118	0.95	468	301	singlet	0.0476191	singlet	0.000608027	yes	G1a	1	0.0821299	0.00508016	0.619094	0.0684418	yes	in_shared_space	7.28264	7.85254	-0.870074	6.03121
CAACGATAGAACCCGA-1	AAF1_RH.KD.2h	AAF1	0.995839	0.95	640	303	singlet	0.0940171	singlet	0.00151851	yes	G1b	0.995962	0.206572	0.00535694	2.34792	0.0831256	yes	singlet_not_in_scVI_embedding
CAACGATAGTTCGGTT-1	AAF1_RH.KD.2h	AAF1	0.947512	0.9	1074	510	singlet	0.0805195	singlet	0.0240999	yes	G1b	0.501186	0.290296	0.00271314	3.73362	0.0295971	yes	in_shared_space	5.36813	0.349816	4.00173	-0.423713
CAACGATCAATTCTTC-1	AAF1_RH.KD.2h	AAF1	0.977395	0.95	925	443	singlet	0.0157553	singlet	0.00145231	yes	M	0.858982	0.538585	0.00434	4.90838	0.0129057	yes	in_shared_space	2.92207	1.23304	7.70982	2.36284
CAACGATGTATAGGAT-1	AAF1_RH.KD.2h	AAF1	0.993445	0.95	581	349	singlet	0.12	singlet	0.000743345	yes	G1b	0.909155	0.171599	0.00466815	1.85554	0.0596091	yes	in_shared_space	8.01399	5.17644	-1.54908	3.49372
CAACGATGTCTAATCG-1	AAF1_RH.KD.2h	AAF1	0.944936	0.9	841	432	doublet	0.228571	singlet	0.0128336	no							no	doublet_removed
CAACGATTCAAGCCAT-1	AAF1_RH.KD.2h	AAF1	0.955224	0.95	1137	561	doublet	0.204583	singlet	0.0162259	no							no	doublet_removed
CAACGATTCACCTGTC-1	AAF1_RH.KD.2h	AAF1	0.928133	0.9	520	227	singlet	0.11041	singlet	0.000131218	yes	G1a	0.57332	0.13927	0.00468299	1.44266	0.0608059	yes	in_shared_space	9.46996	6.63471	2.71118	5.08513
CAACGATTCCGTCAAA-1	AAF1_RH.KD.2h	AAF1	0.993721	0.95	961	447	doublet	0.212121	singlet	0.00181111	no							no	doublet_removed
CAACGGCAGCCGATCC-1	AAF1_RH.KD.2h	AAF1	0.934451	0.9	525	290	singlet	0.0513347	singlet	0.000734146	yes	G1a	0.776319	0.12848	0.00301894	1.30277	0.0407457	yes	in_shared_space	7.66654	7.01849	-0.227364	4.5957
CAACGGCAGCTTGTGT-1	AAF1_RH.KD.2h	AAF1	0.985317	0.95	714	361	singlet	0.0658404	singlet	0.000221539	yes	G1a	0.88219	0.140118	0.00478668	1.45277	0.062228	yes	in_shared_space	8.46656	6.75461	-0.606866	5.26079
CAACGGCAGGTAAGTT-1	AAF1_RH.KD.2h	AAF1	0.993649	0.95	2021	761	doublet	0.18429	doublet	0.910269	no							no	doublet_removed
CAACGGCAGGTTGTTC-1	AAF1_RH.KD.2h	AAF1	0.937634	0.9	631	344	singlet	0.134615	singlet	0.000613288	yes	G1a	0.962903	0.116932	0.00334573	1.13632	0.0477734	yes	in_shared_space	8.49684	7.85981	0.585673	6.21371
CAACGGCCATCCCGTT-1	AAF1_RH.KD.2h	AAF1	0.950243	0.95	1240	587	singlet	0.101796	singlet	0.011129	yes	G1b	0.840725	0.268535	0.0054685	3.438	0.0934322	yes	in_shared_space	7.09384	2.55764	1.71752	0.0817094
CAACGGCGTAGTGATA-1	AAF1_RH.KD.2h	AAF1	0.974812	0.95	755	359	singlet	0.101796	singlet	0.00529563	yes	G1a	1	0.117693	0.00506988	1.14806	0.0707058	yes	in_shared_space	8.24511	7.48416	0.773187	5.40928
CAACGGCGTCTCGACG-1	AAF1_RH.KD.2h	AAF1	0.942146	0.9	920	451	singlet	0.0500677	singlet	0.000793062	yes	M	1	0.566037	0.00640586	4.98624	0.0176788	yes	in_shared_space	1.65696	1.57473	6.99158	2.84348
CAACGGCGTGAGATTA-1	AAF1_RH.KD.2h	AAF1	0.985942	0.95	862	428	singlet	0.0626415	singlet	0.000711215	yes	G1b	0.968669	0.224917	0.00247606	2.66142	0.0457367	yes	in_shared_space	9.12343	3.79428	-0.167549	2.13289
CAACGGCGTTGTATGC-1	AAF1_RH.KD.2h	AAF1	0.970726	0.95	755	380	singlet	0.0581395	singlet	0.000257935	yes	S	0.858236	0.384681	0.00667822	4.25388	0.0286402	yes	in_shared_space	4.45277	0.00183028	5.32922	-0.436717
CAACGGCTCAATGTCG-1	AAF1_RH.KD.2h	AAF1	0.936619	0.9	679	360	singlet	0.0692124	singlet	0.0116799	yes	S	0.579078	0.522395	0.00538699	4.85572	0.0185768	yes	in_shared_space	5.04647	1.87237	6.11291	2.49437
CAACGGCTCACAAGAA-1	AAF1_RH.KD.2h	AAF1	0.94882	0.9	561	271	singlet	0.0452781	singlet	0.000553364	yes	G1b	0.720672	0.208914	0.00612633	2.38912	0.094047	yes	in_shared_space	7.63356	2.88762	3.38064	3.40804
CAACGGCTCGAGCCAC-1	AAF1_RH.KD.2h	AAF1	0.954164	0.95	1542	571	singlet	0.0991168	doublet	0.772843	no							no	doublet_removed
CAACGGCTCTCAGGCG-1	AAF1_RH.KD.2h	AAF1	0.955508	0.95	1261	476	singlet	0.142857	singlet	0.231235	yes	G1b	0.712398	0.180181	0.00370535	1.96903	0.0495533	yes	in_shared_space	8.63426	6.83558	0.566707	4.54753
CAAGACTAGAGCCCAA-1	AAF1_RH.KD.2h	AAF1	0.952614	0.95	551	328	singlet	0.161644	singlet	0.00174831	yes	G1b	0.924931	0.180533	0.007441	1.97798	0.0982032	yes	singlet_not_in_scVI_embedding
CAAGACTAGCCTCCAG-1	AAF1_RH.KD.2h	AAF1	0.933913	0.9	772	432	singlet	0.11041	singlet	0.000251371	yes	G1b	1	0.241298	0.00522076	2.97255	0.100429	yes	in_shared_space	8.22626	3.36552	-0.120508	0.457072
CAAGACTAGGGCAGGA-1	AAF1_RH.KD.2h	AAF1	0.957007	0.95	1516	624	singlet	0.022831	singlet	0.0681004	yes	S	1	0.484658	0.00915875	4.70467	0.0409694	yes	in_shared_space	3.72627	0.665058	5.45499	0.567094
CAAGACTAGGTTCAGG-1	AAF1_RH.KD.2h	AAF1	0.933588	0.9	832	456	singlet	0.0207715	singlet	0.00286917	yes	M	1	0.685902	0.00847972	5.31895	0.0255559	yes	in_shared_space	1.01384	5.16627	8.84728	5.19412
CAAGACTCACAAGTGG-1	AAF1_RH.KD.2h	AAF1	0.974085	0.95	665	249	singlet	0.0847458	singlet	0.00124294	yes	G1a	0.981974	0.0611827	0.00867996	0.377941	0.0835073	yes	in_shared_space	6.70121	11.4208	3.81524	7.03897
CAAGACTCAGCGCTTG-1	AAF1_RH.KD.2h	AAF1	0.922408	0.9	611	338	singlet	0.0892364	singlet	0.000954823	yes	G1a	0.899893	0.0963824	0.00233538	0.82332	0.0370222	yes	in_shared_space	7.30264	9.18162	0.633552	7.33563
CAAGACTCAGCTAACT-1	AAF1_RH.KD.2h	AAF1	0.907528	0.9	1013	471	doublet	0.197452	singlet	0.00411824	no							no	doublet_removed
CAAGACTCAGTAGTGG-1	AAF1_RH.KD.2h	AAF1	0.981542	0.95	1393	598	doublet	0.268293	singlet	0.585999	no							no	doublet_removed
CAAGACTCAGTTAGAA-1	AAF1_RH.KD.2h	AAF1	0.918781	0.9	578	329	singlet	0.0658404	singlet	0.000725125	yes	G1a	1	0.0918793	0.0039408	0.757084	0.0598892	yes	in_shared_space	7.78999	7.84476	-0.445242	5.45271
CAAGACTCATGCCGCA-1	AAF1_RH.KD.2h	AAF1	0.973023	0.95	696	362	singlet	0.12	singlet	0.000343895	yes	G1a	1	0.0915142	0.00406716	0.748117	0.0624639	yes	in_shared_space	8.35415	8.69544	0.63359	6.63758
CAAGACTGTAAGGCTG-1	AAF1_RH.KD.2h	AAF1	0.94975	0.9	1108	494	singlet	0.0658404	singlet	0.000407399	yes	S	1	0.433272	0.00394759	4.46696	0.0183745	yes	in_shared_space	4.22552	-0.0767248	5.66422	0.924121
CAAGACTGTAGATCCT-1	AAF1_RH.KD.2h	AAF1	0.938327	0.9	1196	530	singlet	0.123443	singlet	0.0263766	yes	G1a	0.829446	0.146835	0.00608336	1.53948	0.0773381	yes	in_shared_space	8.8148	7.48469	-0.340146	5.37893
CAAGACTGTCGGTACC-1	AAF1_RH.KD.2h	AAF1	0.944415	0.9	1217	539	singlet	0.12	singlet	0.0348115	yes	S	0.921197	0.313669	0.00435012	3.92051	0.0299273	yes	in_shared_space	4.34017	0.0361171	4.4711	0.134459
CAAGACTGTTTCGACA-1	AAF1_RH.KD.2h	AAF1	0.902842	0.9	863	402	singlet	0.172414	singlet	0.00689569	yes	G1a	0.973547	0.106762	0.00314747	0.986278	0.0485674	yes	in_shared_space	8.20167	7.63788	-0.342667	7.36714
CAAGACTTCATGTCTT-1	AAF1_RH.KD.2h	AAF1	0.951848	0.95	1226	584	doublet	0.320755	singlet	0.299242	no							no	doublet_removed
CAAGACTTCGCGATCG-1	AAF1_RH.KD.2h	AAF1	0.909862	0.9	2099	659	doublet	0.268293	doublet	0.973584	no							no	doublet_removed
CAAGACTTCGTGGTAT-1	AAF1_RH.KD.2h	AAF1	0.92034	0.9	1021	462	doublet	0.320755	singlet	0.384113	no							no	doublet_removed
CAAGACTTCTCGACCT-1	AAF1_RH.KD.2h	AAF1	0.960534	0.95	828	455	singlet	0.13865	singlet	0.00310337	yes	G1b	1	0.230775	0.00290883	2.77165	0.0551278	yes	in_shared_space	8.61179	3.49779	0.219773	1.2403
CAAGACTTCTTCGATT-1	AAF1_RH.KD.2h	AAF1	0.982201	0.95	773	399	singlet	0.0118577	singlet	0.00010319	yes	M	1	0.65447	0.00824411	5.22905	0.0220363	yes	in_shared_space	-0.246258	3.8417	7.31321	4.36773
CAAGAGGAGGAATGTT-1	AAF1_RH.KD.2h	AAF1	0.996668	0.95	695	331	singlet	0.172414	singlet	0.00161855	yes	S	1	0.451456	0.00580454	4.55193	0.0271012	yes	in_shared_space	5.10695	1.0662	4.43764	3.03919
CAAGAGGAGGATTACA-1	AAF1_RH.KD.2h	AAF1	0.961285	0.95	1753	746	singlet	0.1669	singlet	0.298648	yes	G1b	0.924499	0.266656	0.00223293	3.43016	0.0355381	yes	in_shared_space	7.02599	1.71556	1.90145	0.410961
CAAGAGGCATACATCG-1	AAF1_RH.KD.2h	AAF1	0.937447	0.9	448	219	singlet	0.0257488	singlet	0.000156035	yes	G1b	0.826897	0.198825	0.00689682	2.23917	0.104849	yes	in_shared_space	9.03324	5.04528	3.03568	4.04064
CAAGAGGCATGACGAG-1	AAF1_RH.KD.2h	AAF1	0.920744	0.9	978	485	singlet	0.147247	singlet	0.000459235	yes	G1b	0.990355	0.245152	0.00312398	3.04624	0.0595444	yes	in_shared_space	7.56469	3.1153	1.38486	1.12258
CAAGAGGCATGCCGAC-1	AAF1_RH.KD.2h	AAF1	0.984207	0.95	1203	518	singlet	0.0368609	singlet	0.000656019	yes	S	1	0.446984	0.00611203	4.53095	0.0286413	yes	in_shared_space	4.01036	0.23572	5.94661	1.32735
CAAGAGGGTACAAAGT-1	AAF1_RH.KD.2h	AAF1	0.913227	0.9	1454	624	singlet	0.0331429	singlet	0.0241509	yes	S	1	0.455907	0.00563964	4.57279	0.0263636	yes	in_shared_space	3.849	0.813857	6.86905	-0.296001
CAAGAGGGTAGCGATG-1	AAF1_RH.KD.2h	AAF1	0.947284	0.9	838	427	doublet	0.212121	singlet	0.0497265	no							no	doublet_removed
CAAGAGGGTTAACAGA-1	AAF1_RH.KD.2h	AAF1	0.965638	0.95	955	356	singlet	0.029703	singlet	0.00116296	yes	G1b	0.987048	0.21938	0.00299885	2.5629	0.0521314	yes	in_shared_space	9.192	5.07355	3.11334	4.1867
CAAGAGGTCAACACGT-1	AAF1_RH.KD.2h	AAF1	0.957451	0.95	995	525	singlet	0.172414	singlet	0.00658805	yes	S	1	0.399905	0.0171797	4.31929	0.0749547	yes	in_shared_space	5.03528	0.799841	4.68277	-0.282465
CAAGAGGTCCCGTTCA-1	AAF1_RH.KD.2h	AAF1	0.987976	0.95	2115	744	doublet	0.393258	doublet	0.998487	no							no	doublet_removed
CAAGCTAAGAGATGCC-1	AAF1_RH.KD.2h	AAF1	0.90911	0.9	802	425	singlet	0.082601	singlet	0.000483343	yes	G1b	0.985686	0.239097	0.00402237	2.93017	0.0776554	yes	in_shared_space	8.17318	3.27534	0.794762	1.61122
CAAGCTACAAGCGCTC-1	AAF1_RH.KD.2h	AAF1	0.947023	0.9	866	422	singlet	0.11349	singlet	0.000147293	yes	G1b	1	0.214692	0.00460527	2.4895	0.0744474	yes	in_shared_space	7.49666	3.68473	-0.537613	1.08416
CAAGCTACAGAATGTA-1	AAF1_RH.KD.2h	AAF1	0.973951	0.95	874	446	singlet	0.0539594	singlet	0.000290177	yes	G1b	1	0.234179	0.00267373	2.83642	0.051294	yes	in_shared_space	8.77746	4.22457	-1.32011	1.9194
CAAGCTACATAAGATG-1	AAF1_RH.KD.2h	AAF1	0.902304	0.9	623	327	singlet	0.082601	singlet	0.00145484	yes	G1a	0.883716	0.116768	0.00397507	1.13356	0.0582536	yes	in_shared_space	7.38148	7.414	-0.119985	4.66928
CAAGCTAGTCAACACT-1	AAF1_RH.KD.2h	AAF1	0.976633	0.95	1187	523	singlet	0.0476191	singlet	0.00133365	yes	M	1	0.594475	0.00429368	5.06427	0.0117831	yes	in_shared_space	0.195382	3.89968	8.12221	3.80965
CAAGCTATCAGGAACG-1	AAF1_RH.KD.2h	AAF1	0.9734	0.95	937	440	singlet	0.0108178	singlet	0.000337064	yes	M	1	0.665712	0.00525398	5.25913	0.0141465	yes	in_shared_space	0.32234	3.74971	8.2126	4.45348
CAAGCTATCCGGTTCT-1	AAF1_RH.KD.2h	AAF1	0.991028	0.95	824	384	singlet	0.0539594	singlet	0.00178734	yes	G1a	1	0.0991707	0.00356424	0.868003	0.0562455	yes	in_shared_space	6.99804	9.93079	1.33944	7.59778
CAAGCTATCGCCGTGA-1	AAF1_RH.KD.2h	AAF1	0.933572	0.9	2201	823	doublet	0.440994	doublet	0.999705	no							no	doublet_removed
CAAGCTATCTCTCCGA-1	AAF1_RH.KD.2h	AAF1	0.911635	0.9	526	317	singlet	0.0378378	singlet	0.000594876	yes	G1a	0.978785	0.063857	0.00416684	0.379951	0.0389179	yes	in_shared_space	6.1005	10.904	1.8644	8.81212
CAAGGGAAGAGCACTG-1	AAF1_RH.KD.2h	AAF1	0.912037	0.9	507	279	singlet	0.082601	singlet	0.000354436	yes	G1b	0.888131	0.18108	0.00780414	1.98372	0.104558	yes	in_shared_space	9.54176	5.2849	1.23284	3.43089
CAAGGGAAGCTGTACT-1	AAF1_RH.KD.2h	AAF1	0.968732	0.95	3155	887	singlet	0.0869565	singlet	0.569432	yes	M	1	0.693704	0.00619024	5.34264	0.0189037	yes	in_shared_space	-0.624515	4.78071	8.19004	4.73141
CAAGGGAAGCTTGTTG-1	AAF1_RH.KD.2h	AAF1	0.915678	0.9	756	352	singlet	0.0675039	singlet	0.000214785	yes	G1a	0.854981	0.139697	0.00311364	1.45063	0.0399941	yes	in_shared_space	8.91165	7.52151	0.460974	5.87683
CAAGGGAAGTTACGTC-1	AAF1_RH.KD.2h	AAF1	0.950557	0.95	1228	510	singlet	0.0265111	singlet	0.000662023	yes	M	0.978705	0.568454	0.00394168	4.99306	0.0108211	yes	in_shared_space	1.75403	1.14956	6.98669	2.42276
CAAGGGACAAAGACGC-1	AAF1_RH.KD.2h	AAF1	0.986855	0.95	682	344	singlet	0.104568	singlet	0.00462202	yes	G1a	0.557401	0.16929	0.00700775	1.82655	0.0898742	yes	in_shared_space	7.56824	5.22328	-1.56054	2.9032
CAAGGGACAACTAGAA-1	AAF1_RH.KD.2h	AAF1	0.915527	0.9	699	394	singlet	0.147247	singlet	0.00496579	yes	G1b	0.717481	0.238547	0.00269849	2.92026	0.0520749	yes	in_shared_space	6.57918	3.17405	1.02627	0.277179
CAAGGGACACGCTATA-1	AAF1_RH.KD.2h	AAF1	0.992223	0.95	1914	758	singlet	0.156627	singlet	0.089325	yes	M	0.563374	0.554266	0.00761121	4.95125	0.0220184	yes	in_shared_space	3.82302	0.06628	8.03739	2.07119
CAAGGGAGTCTACAAC-1	AAF1_RH.KD.2h	AAF1	0.9753	0.95	994	478	singlet	0.116685	singlet	0.00359051	yes	S	0.683041	0.305236	0.0044906	3.85768	0.0396496	yes	in_shared_space	6.1705	1.03151	3.8087	0.383241
CAAGGGAGTGGGTATG-1	AAF1_RH.KD.2h	AAF1	0.951175	0.95	535	306	singlet	0.127021	singlet	0.00586616	yes	G1b	0.562953	0.156359	0.0045686	1.66151	0.0576214	yes	in_shared_space	8.96105	6.37658	0.0680675	4.56155
CAAGGGATCAAATAGG-1	AAF1_RH.KD.2h	AAF1	0.975517	0.95	1307	591	singlet	0.130742	singlet	0.147938	yes	G1b	1	0.220494	0.00476749	2.596	0.0825992	yes	in_shared_space	10.1314	3.98521	-0.319217	1.87796
CAAGGGATCAACCTCC-1	AAF1_RH.KD.2h	AAF1	0.98577	0.95	1716	662	doublet	0.268293	singlet	0.483581	no							no	doublet_removed
CAAGGGATCACTGATG-1	AAF1_RH.KD.2h	AAF1	0.951133	0.95	693	376	doublet	0.257367	singlet	0.13661	no							no	doublet_removed
CAAGGGATCGAAACAA-1	AAF1_RH.KD.2h	AAF1	0.923464	0.9	726	376	singlet	0.11349	singlet	0.00149599	yes	G1b	0.805376	0.243726	0.0033094	3.01768	0.0621388	yes	in_shared_space	7.36173	2.30096	2.37129	1.91141
CAAGGGATCGACGATT-1	AAF1_RH.KD.2h	AAF1	0.997646	0.95	2164	850	doublet	0.320755	doublet	0.917822	no							no	doublet_removed
CAAGGGATCTATGCCC-1	AAF1_RH.KD.2h	AAF1	0.997716	0.95	1315	589	singlet	0.161644	singlet	0.0342946	yes	G1b	0.919268	0.27714	0.00599654	3.5656	0.089983	yes	in_shared_space	7.00136	2.514	1.16064	0.764664
CAATACGAGTTGGGAC-1	AAF1_RH.KD.2h	AAF1	0.942312	0.9	1322	491	singlet	0.0305386	singlet	0.00389082	yes	M	0.776305	0.756699	0.00496905	5.5228	0.0131785	yes	in_shared_space	-0.605861	5.24912	7.57287	5.55208
CAATACGCAAGCGCAA-1	AAF1_RH.KD.2h	AAF1	0.950019	0.95	273	187	singlet	0.0313901	singlet	0.00053393	yes	G1a	0.928109	0.0433881	0.00815599	0.239864	0.0693382	yes	in_shared_space	6.86962	10.2161	1.71794	7.11649
CAATACGCAATTGAGA-1	AAF1_RH.KD.2h	AAF1	0.966218	0.95	488	283	singlet	0.034965	singlet	0.000285935	yes	C	0.575535	0.0190984	0.00636794	0.0774121	0.0315653	yes	in_shared_space	4.92484	11.2305	1.98121	9.21947
CAATACGCACACCGAC-1	AAF1_RH.KD.2h	AAF1	0.97203	0.95	942	484	singlet	0.0991168	singlet	0.000141939	yes	G1b	1	0.204226	0.00382011	2.31395	0.0585324	yes	in_shared_space	8.76997	4.47829	-0.981491	2.33331
CAATACGCACCTCTGT-1	AAF1_RH.KD.2h	AAF1	0.962145	0.95	1431	559	singlet	0.0194553	singlet	0.00746661	yes	M	1	0.678557	0.00336294	5.29545	0.00999062	yes	in_shared_space	-0.103424	3.64882	8.60932	4.1913
CAATACGCACTCCGGA-1	AAF1_RH.KD.2h	AAF1	0.926625	0.9	1268	560	doublet	0.306122	doublet	0.89868	no							no	doublet_removed
CAATACGGTAGCACGA-1	AAF1_RH.KD.2h	AAF1	0.915858	0.9	1187	531	singlet	0.0746269	singlet	0.0872781	yes	S	0.747687	0.306577	0.00636825	3.86187	0.0456045	yes	in_shared_space	4.70977	0.182703	4.71084	0.0462424
CAATACGGTCCAGAAG-1	AAF1_RH.KD.2h	AAF1	0.90507	0.9	626	397	doublet	0.220104	singlet	0.0063379	no							no	doublet_removed
CAATACGGTTAAGGGC-1	AAF1_RH.KD.2h	AAF1	0.967014	0.95	1064	493	singlet	0.0805195	singlet	0.00259633	yes	S	1	0.404595	0.00572434	4.33789	0.0254018	yes	in_shared_space	4.87777	0.399013	5.0114	1.0995
CAATACGTCAACACCA-1	AAF1_RH.KD.2h	AAF1	0.919641	0.9	341	176	singlet	0.101796	singlet	0.000246616	yes	G1a	0.468394	0.0391502	0.00920988	0.189058	0.0623152	yes	in_shared_space	5.92102	11.4	3.72395	7.92722
CAATACGTCCTTCTGG-1	AAF1_RH.KD.2h	AAF1	0.929742	0.9	1168	594	singlet	0.101796	singlet	0.0196289	yes	S	0.985016	0.391578	0.00991241	4.2831	0.0420511	yes	in_shared_space	4.44311	0.643094	6.06555	-1.03775
CAATACGTCTATCGTT-1	AAF1_RH.KD.2h	AAF1	0.941656	0.9	677	287	doublet	0.228571	singlet	0.00292026	no							no	doublet_removed
CAATACGTCTGACAGT-1	AAF1_RH.KD.2h	AAF1	0.94182	0.9	1653	490	singlet	0.0272873	singlet	0.0118185	yes	G1a	0.650859	0.0341201	0.00759751	0.162725	0.0483798	yes	in_shared_space	5.63909	11.6984	3.35776	8.70688
CAATCGACACAACGAG-1	AAF1_RH.KD.2h	AAF1	0.925937	0.9	419	274	singlet	0.043038	singlet	0.000499076	yes	G1a	0.935191	0.0839517	0.00711314	0.66023	0.0936118	yes	in_shared_space	7.65372	7.37638	-0.722043	5.37144
CAATCGACACATAGCT-1	AAF1_RH.KD.2h	AAF1	0.990354	0.95	2116	785	doublet	0.220104	doublet	0.990279	no							no	doublet_removed
CAATCGACACTCTCGT-1	AAF1_RH.KD.2h	AAF1	0.992576	0.95	1565	673	doublet	0.237569	singlet	0.426545	no							no	doublet_removed
CAATCGAGTCATCCCT-1	AAF1_RH.KD.2h	AAF1	0.96915	0.95	1022	412	singlet	0.12	singlet	0.0230376	yes	G1a	1	0.10192	0.00331283	0.911641	0.0525124	yes	in_shared_space	6.05574	11.1868	2.36932	8.36433
CAATCGAGTTCCGCTT-1	AAF1_RH.KD.2h	AAF1	0.915181	0.9	1000	409	singlet	0.00931414	singlet	0.00219607	yes	M	0.787305	0.769727	0.00480549	5.55597	0.0116831	yes	in_shared_space	-0.745728	6.02897	7.67697	5.9897
CAATCGATCAGGACAG-1	AAF1_RH.KD.2h	AAF1	0.971774	0.95	681	352	singlet	0.0658404	singlet	0.000804357	yes	G1a	0.856931	0.0915599	0.00227946	0.747339	0.0354469	yes	in_shared_space	7.99594	9.07396	0.875975	7.01284
CAATCGATCGACGTCG-1	AAF1_RH.KD.2h	AAF1	0.97095	0.95	1102	423	singlet	0.0134771	singlet	0.000178469	yes	C	1	0.949901	0.00535065	5.90193	0.0123683	yes	in_shared_space	3.54193	10.9904	5.43709	8.06607
CAATCGATCGGCCTTT-1	AAF1_RH.KD.2h	AAF1	0.924145	0.9	1022	494	singlet	0.0692124	singlet	0.0226588	yes	S	0.972312	0.354177	0.00475876	4.12573	0.0204302	yes	in_shared_space	4.83569	0.800222	5.15276	0.0277815
CAATGACAGCCGTAAG-1	AAF1_RH.KD.2h	AAF1	0.987375	0.95	790	392	singlet	0.1669	singlet	0.00277918	yes	G1b	0.778252	0.182385	0.00370804	1.99827	0.0504703	yes	in_shared_space	8.2374	5.6542	-0.459441	3.24314
CAATGACAGGACTAAT-1	AAF1_RH.KD.2h	AAF1	0.97114	0.95	1121	512	singlet	0.025	singlet	0.00180626	yes	M	1	0.60995	0.00482381	5.10714	0.0133466	yes	in_shared_space	0.320789	2.94855	8.74226	3.48423
CAATGACCAAGGGTCA-1	AAF1_RH.KD.2h	AAF1	0.982905	0.95	1459	543	singlet	0.0207715	singlet	0.0152412	yes	M	1	0.719698	0.00424811	5.42116	0.0124834	yes	in_shared_space	-0.74132	4.92379	7.51824	5.28411
CAATGACCAATACAGA-1	AAF1_RH.KD.2h	AAF1	0.974334	0.95	1395	616	singlet	0.0305386	singlet	0.00788174	yes	S	1	0.466393	0.0084802	4.62136	0.0392634	yes	in_shared_space	4.64134	0.82996	5.66142	0.0210323
CAATGACCACTAACGT-1	AAF1_RH.KD.2h	AAF1	0.979858	0.95	1395	600	singlet	0.0398529	singlet	0.00169419	yes	S	1	0.430685	0.00618728	4.45614	0.0280621	yes	in_shared_space	4.13993	-0.18937	5.71018	0.143195
CAATGACCAGGTTTAC-1	AAF1_RH.KD.2h	AAF1	0.932961	0.9	1249	614	singlet	0.156627	singlet	0.0646979	yes	G1b	1	0.262678	0.00223613	3.36608	0.0373693	yes	in_shared_space	8.18904	3.4561	-1.31469	0.951816
CAATGACGTCCGCAGT-1	AAF1_RH.KD.2h	AAF1	0.925014	0.9	991	430	singlet	0.127021	singlet	0.0389734	yes	G1a	0.942806	0.139592	0.00907591	1.44826	0.118061	yes	in_shared_space	8.03602	6.91222	0.294693	4.66309
CAATGACGTGGTATGG-1	AAF1_RH.KD.2h	AAF1	0.987001	0.95	1072	452	singlet	0.130742	singlet	0.000261833	yes	G1b	1	0.215226	0.00351744	2.49502	0.0609494	yes	in_shared_space	10.4669	4.37855	0.77259	3.07691
CAATGACTCACCTCGT-1	AAF1_RH.KD.2h	AAF1	0.979069	0.95	949	479	doublet	0.353846	singlet	0.0657681	no							no	doublet_removed
CAATGACTCGGACTTA-1	AAF1_RH.KD.2h	AAF1	0.927798	0.9	859	415	singlet	0.0134771	singlet	0.000356595	yes	S	0.971494	0.500371	0.00218563	4.77597	0.00902802	yes	in_shared_space	3.91911	0.300711	6.00654	1.58145
CAATGACTCGTCTCAC-1	AAF1_RH.KD.2h	AAF1	0.977835	0.95	1462	617	singlet	0.107438	singlet	0.227582	yes	M	1	0.639644	0.00879181	5.18902	0.0241456	yes	in_shared_space	0.314916	3.41537	8.56764	3.49679
CAATTTCCAAAGACGC-1	AAF1_RH.KD.2h	AAF1	0.972976	0.95	663	335	singlet	0.0500677	singlet	0.00035855	yes	G1a	0.984488	0.0860345	0.00337223	0.662777	0.0521837	yes	in_shared_space	7.09397	10.2547	1.52956	8.24572
CAATTTCCACACAGCC-1	AAF1_RH.KD.2h	AAF1	0.97517	0.95	443	196	singlet	0.0658404	singlet	0.000584553	yes	G1a	0.995025	0.076742	0.00592999	0.540002	0.083444	yes	in_shared_space	5.98989	11.578	3.62113	7.34286
CAATTTCCACCGTACG-1	AAF1_RH.KD.2h	AAF1	0.935056	0.9	1031	499	singlet	0.0359035	singlet	0.000581272	yes	S	1	0.441179	0.00540443	4.50369	0.0253269	yes	in_shared_space	4.38323	0.662198	5.91263	0.485386
CAATTTCCATAGCTGT-1	AAF1_RH.KD.2h	AAF1	0.901185	0.9	1546	537	singlet	0.0965251	singlet	0.00745614	yes	C	0.981942	0.980639	0.00574104	5.96872	0.0119838	yes	in_shared_space	4.91557	11.928	3.97343	8.9536
CAATTTCGTTATCCAG-1	AAF1_RH.KD.2h	AAF1	0.983433	0.95	1180	575	doublet	0.190698	singlet	0.0198173	no							no	doublet_removed
CAATTTCGTTGCTGAT-1	AAF1_RH.KD.2h	AAF1	0.981792	0.95	929	468	singlet	0.0965251	singlet	0.000363371	yes	S	1	0.444777	0.00351137	4.52063	0.0164575	yes	in_shared_space	3.52386	0.263066	5.87669	0.377006
CAATTTCTCAGACCCG-1	AAF1_RH.KD.2h	AAF1	0.921361	0.9	1438	617	singlet	0.161644	doublet	0.708261	no							no	doublet_removed
CAATTTCTCCGAAGGA-1	AAF1_RH.KD.2h	AAF1	0.979325	0.95	2226	875	doublet	0.372654	doublet	0.999288	no							no	doublet_removed
CAATTTCTCGACATAC-1	AAF1_RH.KD.2h	AAF1	0.988256	0.95	1193	582	singlet	0.13865	singlet	0.0681828	yes	G1b	1	0.244423	0.00270615	3.03365	0.0522625	yes	in_shared_space	7.93232	4.1204	-1.47762	1.83271
CAATTTCTCGTTGTAG-1	AAF1_RH.KD.2h	AAF1	0.937136	0.9	861	412	doublet	0.292576	singlet	0.135513	no							no	doublet_removed
CACAACAAGCGTACAG-1	AAF1_RH.KD.2h	AAF1	0.94275	0.9	729	355	doublet	0.220104	singlet	0.0137544	no							no	doublet_removed
CACAACAAGGTCGAGT-1	AAF1_RH.KD.2h	AAF1	0.989029	0.95	1991	788	doublet	0.178203	doublet	0.991484	no							no	doublet_removed
CACAACACAAGGCTTT-1	AAF1_RH.KD.2h	AAF1	0.978824	0.95	2092	752	doublet	0.268293	singlet	0.578552	no							no	doublet_removed
CACAACACAAGTTCCA-1	AAF1_RH.KD.2h	AAF1	0.952933	0.95	2264	760	singlet	0.156627	doublet	0.71877	no							no	doublet_removed
CACAACACAGAGGTTG-1	AAF1_RH.KD.2h	AAF1	0.977127	0.95	1229	505	singlet	0.0464356	singlet	0.000585307	yes	S	1	0.46168	0.00651755	4.59961	0.0304424	yes	in_shared_space	4.01101	0.292148	5.38434	2.03494
CACAACACATTCTCCG-1	AAF1_RH.KD.2h	AAF1	0.90001	0.9	1522	665	singlet	0.151833	singlet	0.0435014	yes	S	1	0.366949	0.00590136	4.17969	0.0245204	yes	in_shared_space	4.6188	0.285329	5.4265	0.116117
CACAACAGTAATACCC-1	AAF1_RH.KD.2h	AAF1	0.975185	0.95	1851	712	singlet	0.0359035	singlet	0.0102252	yes	C	1	0.929406	0.00611297	5.85477	0.0140258	yes	in_shared_space	2.10898	9.56251	6.39155	8.07441
CACACAAAGCCGAACA-1	AAF1_RH.KD.2h	AAF1	0.948589	0.9	1394	553	singlet	0.0488294	singlet	0.122027	yes	M	1	0.691613	0.00340456	5.33553	0.0105796	yes	in_shared_space	-0.45934	5.06457	7.79837	4.90292
CACACAACAACGGGTA-1	AAF1_RH.KD.2h	AAF1	0.926863	0.9	766	407	doublet	0.178203	singlet	0.000351249	no							no	doublet_removed
CACACAACACAAGGTG-1	AAF1_RH.KD.2h	AAF1	0.96684	0.95	433	228	singlet	0.0658404	singlet	0.000298472	yes	G1b	1	0.178446	0.00560463	1.94499	0.0733904	yes	in_shared_space	9.70157	6.00249	1.94368	4.47558
CACACAACAGGTGTTT-1	AAF1_RH.KD.2h	AAF1	0.923237	0.9	1523	634	doublet	0.292576	doublet	0.865163	no							no	doublet_removed
CACACAACATGACTCA-1	AAF1_RH.KD.2h	AAF1	0.925788	0.9	982	508	singlet	0.147247	singlet	0.00207125	yes	G1b	0.865559	0.279575	0.0035514	3.60764	0.0461227	yes	in_shared_space	6.84812	1.50004	2.7003	0.624281
CACACAAGTAGCGTTT-1	AAF1_RH.KD.2h	AAF1	0.96052	0.95	1007	494	doublet	0.18429	singlet	0.0209314	no							no	doublet_removed
CACACAAGTGGTTTAC-1	AAF1_RH.KD.2h	AAF1	0.934924	0.9	1042	478	singlet	0.0322581	singlet	0.000246699	yes	C	1	0.895279	0.00552146	5.77651	0.0126074	yes	in_shared_space	1.78949	8.34221	6.94833	7.58987
CACACAAGTTAGAAGT-1	AAF1_RH.KD.2h	AAF1	0.998536	0.95	1454	678	singlet	0.161644	singlet	0.0844504	yes	S	0.953327	0.309485	0.00360963	3.89365	0.0240703	yes	in_shared_space	4.81535	0.66153	5.10857	-0.37095
CACACAAGTTTGAAAG-1	AAF1_RH.KD.2h	AAF1	0.928683	0.9	952	452	doublet	0.220104	singlet	0.0180583	no							no	doublet_removed
CACACAATCAGTGCGC-1	AAF1_RH.KD.2h	AAF1	0.987094	0.95	1373	563	singlet	0.172414	singlet	0.542981	yes	G1b	0.669198	0.147643	0.00434503	1.55141	0.0549482	yes	in_shared_space	8.78562	7.64027	0.266636	6.88809
CACACAATCGATCCAA-1	AAF1_RH.KD.2h	AAF1	0.948099	0.9	597	297	singlet	0.12	singlet	0.00200331	yes	G1b	0.58763	0.150329	0.0046116	1.58438	0.0591131	yes	in_shared_space	9.69138	6.99399	2.35251	4.9225
CACACAATCGGAGTAG-1	AAF1_RH.KD.2h	AAF1	0.917523	0.9	1107	446	singlet	0.00787402	singlet	0.000917794	yes	M	0.628091	0.774988	0.00371908	5.56667	0.00870439	yes	in_shared_space	-0.612468	5.84835	8.01379	6.01581
CACACAATCGTCAAAC-1	AAF1_RH.KD.2h	AAF1	0.993936	0.95	1911	794	doublet	0.220104	doublet	0.995398	no							no	doublet_removed
CACAGATAGCTTAGTC-1	AAF1_RH.KD.2h	AAF1	0.993103	0.95	2254	814	doublet	0.440994	doublet	0.99943	no							no	doublet_removed
CACAGATAGTTTCAGC-1	AAF1_RH.KD.2h	AAF1	0.927709	0.9	1296	606	doublet	0.320755	doublet	0.958139	no							no	doublet_removed
CACAGATCAAGGCAAC-1	AAF1_RH.KD.2h	AAF1	0.965721	0.95	2384	834	doublet	0.292576	doublet	0.999539	no							no	doublet_removed
CACAGATCACGCTATA-1	AAF1_RH.KD.2h	AAF1	0.947142	0.9	1751	697	doublet	0.268293	singlet	0.690457	no							no	doublet_removed
CACAGATCACTACCCT-1	AAF1_RH.KD.2h	AAF1	0.990737	0.95	1012	543	singlet	0.107438	singlet	0.0105707	yes	S	0.939594	0.301947	0.00583286	3.83253	0.0456572	yes	in_shared_space	5.9042	1.54674	2.64695	0.457829
CACAGATCAGCCGGTT-1	AAF1_RH.KD.2h	AAF1	0.905067	0.9	1306	577	singlet	0.0235414	singlet	0.000424372	yes	S	1	0.444033	0.00524131	4.51717	0.0245785	yes	in_shared_space	4.30399	-0.283576	6.71267	-0.499791
CACAGATCAGGTGAGT-1	AAF1_RH.KD.2h	AAF1	0.996494	0.95	3349	1015	doublet	0.353846	doublet	0.999104	no							no	doublet_removed
CACAGATCAGGTTCAT-1	AAF1_RH.KD.2h	AAF1	0.927846	0.9	1360	624	doublet	0.190698	singlet	0.234323	no							no	doublet_removed
CACAGATGTAGTCGGA-1	AAF1_RH.KD.2h	AAF1	0.933922	0.9	910	440	doublet	0.204583	singlet	0.119282	no							no	doublet_removed
CACAGATGTATACGGG-1	AAF1_RH.KD.2h	AAF1	0.995126	0.95	1878	628	singlet	0.172414	singlet	0.271587	yes	C	0.668695	0.808079	0.00959698	5.62386	0.0164131	yes	in_shared_space	1.00007	7.08856	5.76064	5.57351
CACAGATGTCAGTCCG-1	AAF1_RH.KD.2h	AAF1	0.968188	0.95	978	506	singlet	0.156627	singlet	0.00219292	yes	S	0.954639	0.335903	0.0088312	4.03896	0.0422515	yes	in_shared_space	4.87305	0.43573	5.00349	1.09255
CACAGATGTCGAGCTC-1	AAF1_RH.KD.2h	AAF1	0.997544	0.95	853	446	doublet	0.204583	singlet	0.034914	no							no	doublet_removed
CACAGATGTCTAGGCC-1	AAF1_RH.KD.2h	AAF1	0.925399	0.9	2240	834	doublet	0.292576	doublet	0.996982	no							no	doublet_removed
CACAGATTCCATTTAC-1	AAF1_RH.KD.2h	AAF1	0.94019	0.9	502	316	singlet	0.116685	singlet	0.000346928	yes	G1a	0.851915	0.0884537	0.0223755	0.784304	0.195351	yes	in_shared_space	7.10079	8.68249	-0.220812	7.83587
CACAGATTCGAGTCTA-1	AAF1_RH.KD.2h	AAF1	0.921152	0.9	1739	657	doublet	0.336609	doublet	0.988734	no							no	doublet_removed
CACAGATTCGGTTCAA-1	AAF1_RH.KD.2h	AAF1	0.976222	0.95	938	462	singlet	0.0892364	singlet	0.0111845	yes	G1b	0.871587	0.254569	0.00192495	3.22485	0.0358515	yes	in_shared_space	7.22682	2.14208	2.53604	1.1814
CACAGGCAGAGTTCGG-1	AAF1_RH.KD.2h	AAF1	0.97234	0.95	726	352	singlet	0.116685	singlet	0.0037794	yes	G1b	1	0.214558	0.00307188	2.48464	0.0518551	yes	in_shared_space	8.77902	3.80765	2.1479	2.78644
CACAGGCAGCATGTTC-1	AAF1_RH.KD.2h	AAF1	0.984126	0.95	3327	989	doublet	0.415929	doublet	0.998869	no							no	doublet_removed
CACAGGCAGGGTGGGA-1	AAF1_RH.KD.2h	AAF1	0.930126	0.9	959	450	singlet	0.00882724	singlet	0.00316213	yes	M	0.966732	0.723872	0.0105554	5.43225	0.0304636	yes	in_shared_space	0.20917	3.98714	8.80248	4.91187
CACAGGCCAACTGCCG-1	AAF1_RH.KD.2h	AAF1	0.950668	0.95	1798	650	singlet	0.0476191	singlet	0.136654	yes	M	1	0.646788	0.00743146	5.20818	0.0202218	yes	in_shared_space	-0.00802793	3.91195	8.28172	3.64461
CACAGGCCAGAGATGC-1	AAF1_RH.KD.2h	AAF1	0.992293	0.95	823	416	singlet	0.161644	singlet	0.00736088	yes	G1b	0.989281	0.208139	0.00571553	2.38349	0.0931287	yes	in_shared_space	8.44322	3.98925	0.551016	2.26262
CACAGGCCATCATGAC-1	AAF1_RH.KD.2h	AAF1	0.999201	0.95	3155	1067	singlet	0.151833	doublet	0.971276	no							no	doublet_removed
CACAGGCGTCAAACGG-1	AAF1_RH.KD.2h	AAF1	0.905964	0.9	1694	600	singlet	0.0539594	singlet	0.108259	yes	C	1	0.952616	0.00448998	5.90811	0.0103981	yes	in_shared_space	3.62715	9.88669	2.23307	7.78118
CACAGGCGTCCGGTCA-1	AAF1_RH.KD.2h	AAF1	0.961816	0.95	870	438	singlet	0.1669	singlet	0.0100682	yes	G1b	1	0.224838	0.00298267	2.65985	0.0546684	yes	in_shared_space	9.46057	4.26841	0.114326	2.6126
CACAGGCTCAGACTGT-1	AAF1_RH.KD.2h	AAF1	0.999296	0.95	1493	611	singlet	0.130742	singlet	0.397	yes	G1b	0.909383	0.250418	0.00275251	3.14439	0.0515664	yes	in_shared_space	8.17878	3.78228	1.34291	1.47942
CACAGGCTCTACGGGC-1	AAF1_RH.KD.2h	AAF1	0.905863	0.9	2159	745	doublet	0.204583	doublet	0.939992	no							no	doublet_removed
CACATGAAGCCTGTGC-1	AAF1_RH.KD.2h	AAF1	0.988129	0.95	743	339	singlet	0.0476191	singlet	0.00116209	yes	C	0.69001	0.997762	0.00614521	0.00925694	0.0168741	yes	in_shared_space	4.98247	9.78281	1.60378	7.16689
CACATGAAGGTATAGT-1	AAF1_RH.KD.2h	AAF1	0.966753	0.95	2019	716	doublet	0.393258	doublet	0.998534	no							no	doublet_removed
CACATGACAACACACT-1	AAF1_RH.KD.2h	AAF1	0.914425	0.9	1555	582	singlet	0.038835	singlet	0.0469961	yes	M	1	0.724611	0.00542413	5.43483	0.0158815	yes	in_shared_space	-0.718919	4.87826	7.97386	5.31101
CACATGAGTGTGATGG-1	AAF1_RH.KD.2h	AAF1	0.993895	0.95	1889	717	doublet	0.372654	doublet	0.999632	no							no	doublet_removed
CACATGATCATCTATC-1	AAF1_RH.KD.2h	AAF1	0.988239	0.95	1018	534	singlet	0.0441459	singlet	0.0161069	yes	S	0.611621	0.273376	0.00367311	3.52477	0.0540515	yes	in_shared_space	5.27556	1.02076	3.39704	-0.779961
CACATGATCCCTAGGG-1	AAF1_RH.KD.2h	AAF1	0.980691	0.95	1335	592	singlet	0.123443	singlet	0.0241232	yes	G1b	0.995454	0.242812	0.0030663	3.00302	0.0581971	yes	in_shared_space	8.35639	3.7795	0.112419	2.43931
CACCAAAAGAAGCGAA-1	AAF1_RH.KD.2h	AAF1	0.921683	0.9	625	347	singlet	0.0784983	singlet	0.0405441	yes	G1b	0.81528	0.25809	0.00736039	3.23424	0.10083	yes	in_shared_space	7.31855	1.50648	2.64504	-0.251448
CACCAAAAGAGCTGAC-1	AAF1_RH.KD.2h	AAF1	0.930445	0.9	1262	502	singlet	0.0692124	singlet	0.077301	yes	S	1	0.386694	0.00601743	4.26201	0.0253548	yes	in_shared_space	4.43888	0.171952	4.87697	1.69821
CACCAAACATATCTGG-1	AAF1_RH.KD.2h	AAF1	0.992821	0.95	640	327	singlet	0.082601	singlet	0.00219109	yes	G1a	1	0.0901124	0.00243216	0.725856	0.0369336	yes	in_shared_space	6.83475	9.20104	-0.105621	7.93121
CACCAAAGTAAGTAGT-1	AAF1_RH.KD.2h	AAF1	0.911313	0.9	316	208	singlet	0.0368609	singlet	0.000310603	yes	G1a	0.902627	0.0397858	0.0152691	0.230578	0.0988193	yes	in_shared_space	3.69209	7.41827	-2.4671	5.27012
CACCAAAGTTCTCCTG-1	AAF1_RH.KD.2h	AAF1	0.933534	0.9	827	369	singlet	0.1669	singlet	0.0349155	yes	G1b	0.708691	0.156888	0.00347659	1.66797	0.0436936	yes	in_shared_space	9.25742	8.41309	0.817272	6.77377
CACCAAAGTTTCTTAC-1	AAF1_RH.KD.2h	AAF1	0.963861	0.95	543	312	singlet	0.038835	singlet	0.000454485	yes	G1a	0.909421	0.0676829	0.00939081	0.484076	0.103234	yes	in_shared_space	4.7485	7.00218	-2.04087	5.24368
CACCAAATCCAATCCC-1	AAF1_RH.KD.2h	AAF1	0.999307	0.95	935	431	singlet	0.134615	singlet	0.0173549	yes	G1a	0.798338	0.0928059	0.00343757	0.768837	0.0527874	yes	in_shared_space	6.88005	9.90282	0.553104	7.83577
CACCAAATCGGACCAC-1	AAF1_RH.KD.2h	AAF1	0.92321	0.9	2436	854	doublet	0.320755	doublet	0.98343	no							no	doublet_removed
CACCAAATCGGTCGGT-1	AAF1_RH.KD.2h	AAF1	0.951704	0.95	1091	525	singlet	0.034965	singlet	0.00339213	yes	S	1	0.425876	0.00695907	4.43369	0.0319352	yes	in_shared_space	4.87747	0.316042	4.71969	0.286317
CACCGTTAGCAGGTCA-1	AAF1_RH.KD.2h	AAF1	0.904311	0.9	962	473	singlet	0.0175605	singlet	0.000637596	yes	S	1	0.480752	0.00470516	4.68828	0.0215684	yes	in_shared_space	3.59323	0.891585	6.15989	0.37062
CACCGTTAGGGTTAAT-1	AAF1_RH.KD.2h	AAF1	0.991007	0.95	1618	597	singlet	0.0419537	singlet	0.00148266	yes	C	1	0.884629	0.00673079	5.7554	0.0139411	yes	in_shared_space	0.806253	8.63589	6.00211	7.47313
CACCGTTAGGTTCTTG-1	AAF1_RH.KD.2h	AAF1	0.996144	0.95	1188	547	singlet	0.0464356	singlet	0.000986811	yes	M	0.733029	0.550146	0.00457966	4.94187	0.0129517	yes	in_shared_space	2.34684	0.770017	7.84487	1.80323
CACCGTTAGTTCATCG-1	AAF1_RH.KD.2h	AAF1	0.96059	0.95	1468	650	doublet	0.415929	singlet	0.528037	no							no	doublet_removed
CACCGTTCACAATGTC-1	AAF1_RH.KD.2h	AAF1	0.972644	0.95	981	470	singlet	0.0280777	singlet	0.00192009	yes	S	1	0.47448	0.00379736	4.65928	0.017556	yes	in_shared_space	3.63846	0.370013	6.27921	0.800313
CACCGTTCACCAAAGG-1	AAF1_RH.KD.2h	AAF1	0.957786	0.95	614	288	singlet	0.0869565	singlet	0.000814575	yes	G1a	1	0.104713	0.00321663	0.954432	0.0501128	yes	in_shared_space	8.61723	7.91396	1.25549	5.63512
CACCGTTGTCAACCAT-1	AAF1_RH.KD.2h	AAF1	0.950381	0.95	787	433	singlet	0.0581395	singlet	0.00178067	yes	G1a	1	0.0790418	0.00451425	0.563844	0.0644797	yes	in_shared_space	6.6221	8.73618	0.00725913	8.46833
CACCGTTTCAGAACCT-1	AAF1_RH.KD.2h	AAF1	0.93516	0.9	1660	693	singlet	0.0581395	singlet	0.0243099	yes	S	0.961821	0.385071	0.0098881	4.25543	0.0410975	yes	in_shared_space	4.46761	-0.756964	5.65498	-0.751222
CACCGTTTCGTCTCAC-1	AAF1_RH.KD.2h	AAF1	0.910127	0.9	1399	648	singlet	0.1669	singlet	0.0625568	yes	S	0.525204	0.295052	0.00339171	3.7766	0.0306939	yes	in_shared_space	6.54057	1.26159	4.39339	-0.799926
CACCGTTTCGTGAGAG-1	AAF1_RH.KD.2h	AAF1	0.920053	0.9	879	449	singlet	0.13865	singlet	0.0285329	yes	G1a	0.68143	0.150427	0.00767954	1.58381	0.0998035	yes	singlet_not_in_scVI_embedding
CACCGTTTCTTCTAAC-1	AAF1_RH.KD.2h	AAF1	0.933924	0.9	1114	552	singlet	0.104568	singlet	0.00101431	yes	G1b	0.98997	0.252086	0.00360431	3.17672	0.0639947	yes	in_shared_space	6.91893	3.69535	-0.589066	0.977004
CACGAATAGTGAGGTC-1	AAF1_RH.KD.2h	AAF1	0.994687	0.95	777	383	singlet	0.0626415	singlet	0.000315092	yes	G1a	1	0.11482	0.00244666	1.11097	0.036975	yes	in_shared_space	8.27929	8.09619	-0.147667	6.19349
CACGAATCACTGCACG-1	AAF1_RH.KD.2h	AAF1	0.966951	0.95	1631	671	singlet	0.172414	singlet	0.413108	yes	G1a	0.670717	0.103213	0.0113415	0.924997	0.157937	yes	singlet_not_in_scVI_embedding
CACGAATCATCCGATA-1	AAF1_RH.KD.2h	AAF1	0.987884	0.95	5132	1328	singlet	0.0642202	doublet	0.998613	no							no	doublet_removed
CACGAATCATTGCCTC-1	AAF1_RH.KD.2h	AAF1	0.957152	0.95	981	443	singlet	0.0940171	singlet	0.00165648	yes	G1b	0.578392	0.151274	0.00361895	1.59738	0.045476	yes	in_shared_space	9.81406	7.1202	-0.744149	7.24376
CACGAATGTATCGTTG-1	AAF1_RH.KD.2h	AAF1	0.998421	0.95	1090	555	singlet	0.0784983	singlet	0.0140891	yes	G1b	0.750935	0.281649	0.00384845	3.63557	0.0467283	yes	in_shared_space	6.49531	1.56687	2.58932	0.219928
CACGAATGTTTCTTAC-1	AAF1_RH.KD.2h	AAF1	0.989524	0.95	823	430	singlet	0.11349	singlet	0.000220078	yes	S	0.93223	0.390988	0.00630389	4.27945	0.0264028	yes	in_shared_space	5.04333	0.642476	4.79017	0.287325
CACGAATTCGTGCGAC-1	AAF1_RH.KD.2h	AAF1	0.974418	0.95	563	304	singlet	0.0869565	singlet	0.0257766	yes	G1a	1	0.0876254	0.00263419	0.689004	0.0400884	yes	in_shared_space	6.33329	10.9088	2.04964	8.66085
CACGAATTCTTGCGCT-1	AAF1_RH.KD.2h	AAF1	0.903014	0.9	397	212	doublet	0.18429	singlet	0.000271569	no							no	doublet_removed
CACGGGTAGGATATAC-1	AAF1_RH.KD.2h	AAF1	0.990087	0.95	1550	496	singlet	0.123443	singlet	0.108726	yes	S	0.771293	0.392948	0.0320237	4.07194	0.266779	no	singlet_not_in_scVI_embedding
CACGGGTAGTCAATCC-1	AAF1_RH.KD.2h	AAF1	0.921103	0.9	1939	739	singlet	0.11349	singlet	0.496972	yes	S	0.899093	0.308234	0.00343195	3.88629	0.0245682	yes	in_shared_space	5.05881	0.602769	4.27613	-0.209457
CACGGGTCATCTGTTT-1	AAF1_RH.KD.2h	AAF1	0.908014	0.9	318	217	singlet	0.0642202	singlet	0.00974573	yes	G1a	0.638625	0.144572	0.00560942	1.50731	0.0743472	yes	singlet_not_in_scVI_embedding
CACGGGTCATTCTGTT-1	AAF1_RH.KD.2h	AAF1	0.925903	0.9	463	254	singlet	0.0847458	singlet	0.000180723	yes	G1a	0.502827	0.142954	0.00621277	1.49173	0.0795173	yes	in_shared_space	9.80531	7.19133	1.2981	4.85059
CACGGGTGTAGCTGAG-1	AAF1_RH.KD.2h	AAF1	0.967806	0.95	1105	412	singlet	0.00834724	singlet	0.00181098	yes	C	1	0.823279	0.00379306	5.651	0.00556091	yes	in_shared_space	-0.407003	7.10331	7.28909	6.51548
CACGGGTGTGCCTGCA-1	AAF1_RH.KD.2h	AAF1	0.974173	0.95	1058	452	singlet	0.0134771	singlet	0.00443252	yes	M	1	0.661225	0.00867901	5.24808	0.0237443	yes	in_shared_space	0.253118	3.76646	7.18844	3.90928
CACGGGTTCGGCCTTT-1	AAF1_RH.KD.2h	AAF1	0.969683	0.95	2378	882	doublet	0.247148	doublet	0.999735	no							no	doublet_removed
CACGTGGAGAATCGCG-1	AAF1_RH.KD.2h	AAF1	0.984373	0.95	736	382	singlet	0.151833	singlet	0.00803266	yes	G1b	0.800425	0.163426	0.00288639	1.75024	0.036766	yes	in_shared_space	9.16027	7.34333	0.180377	4.07265
CACGTGGAGAGATTCA-1	AAF1_RH.KD.2h	AAF1	0.978911	0.95	2096	619	singlet	0.043038	singlet	0.0270501	yes	C	1	0.961951	0.00566792	5.92972	0.0129644	yes	in_shared_space	4.75781	11.4607	4.74916	8.16492
CACGTGGAGATACTGA-1	AAF1_RH.KD.2h	AAF1	0.976272	0.95	708	365	singlet	0.107438	singlet	0.00670835	yes	G1b	0.710576	0.161278	0.00466084	1.72473	0.0594885	yes	in_shared_space	8.29618	6.42037	-0.0235312	3.78748
CACGTGGAGCCAGAGT-1	AAF1_RH.KD.2h	AAF1	0.996517	0.95	1232	510	singlet	0.13865	singlet	0.05647	yes	G1b	1	0.233	0.00432451	2.81594	0.0814396	yes	in_shared_space	9.39837	4.42801	-0.155807	1.92403
CACGTGGAGGCTCAAG-1	AAF1_RH.KD.2h	AAF1	0.998118	0.95	1215	562	singlet	0.0658404	singlet	0.00862351	yes	S	0.885164	0.322938	0.00588853	3.97429	0.0310259	yes	in_shared_space	4.84896	-0.0377962	4.97326	-0.770608
CACGTGGAGGGTCACA-1	AAF1_RH.KD.2h	AAF1	0.94614	0.9	1319	495	doublet	0.204583	singlet	0.0517564	no							no	doublet_removed
CACGTGGAGTGGACGT-1	AAF1_RH.KD.2h	AAF1	0.91731	0.9	2292	868	doublet	0.353846	doublet	0.999702	no							no	doublet_removed
CACGTGGCAGCGCTTG-1	AAF1_RH.KD.2h	AAF1	0.971802	0.95	1742	628	singlet	0.0188133	singlet	0.0227063	yes	M	1	0.716441	0.00762967	5.41115	0.021652	yes	in_shared_space	-0.608048	4.77943	7.86491	5.34508
CACGTGGCATGGTACT-1	AAF1_RH.KD.2h	AAF1	0.992134	0.95	1388	638	singlet	0.0642202	singlet	0.0127768	yes	S	0.941137	0.38554	0.00544723	4.25698	0.0225683	yes	in_shared_space	4.56786	-0.113575	5.44954	-0.377013
CACGTGGGTCTGTGTA-1	AAF1_RH.KD.2h	AAF1	0.916291	0.9	2531	864	doublet	0.228571	doublet	0.998783	no							no	doublet_removed
CACGTGGGTGCACATT-1	AAF1_RH.KD.2h	AAF1	0.978638	0.95	1892	745	doublet	0.336609	doublet	0.907838	no							no	doublet_removed
CACGTGGGTGCTAGCC-1	AAF1_RH.KD.2h	AAF1	0.919622	0.9	1065	520	singlet	0.0134771	singlet	0.000571062	yes	S	1	0.460768	0.00723858	4.5955	0.0339076	yes	in_shared_space	4.38159	0.423775	6.51092	-0.647204
CACGTGGGTGGTGATG-1	AAF1_RH.KD.2h	AAF1	0.943414	0.9	1425	668	singlet	0.0567121	singlet	0.00347066	yes	S	1	0.366083	0.0037535	4.17678	0.0155468	yes	in_shared_space	5.22881	0.459921	4.86203	-0.908098
CACGTGGGTGTTCGTA-1	AAF1_RH.KD.2h	AAF1	0.92208	0.9	684	375	doublet	0.268293	singlet	0.0392767	no							no	doublet_removed
CACGTGGTCATGCTAG-1	AAF1_RH.KD.2h	AAF1	0.913546	0.9	1562	661	doublet	0.178203	singlet	0.296334	no							no	doublet_removed
CACGTGGTCTCTGCCA-1	AAF1_RH.KD.2h	AAF1	0.962578	0.95	796	339	singlet	0.0709677	singlet	0.000627096	yes	G1b	1	0.200934	0.00385427	2.26449	0.0586677	yes	in_shared_space	9.6785	5.94719	2.19019	4.16408
CACGTTCAGATTAGCA-1	AAF1_RH.KD.2h	AAF1	0.981591	0.95	628	271	singlet	0.11349	singlet	0.000438223	yes	G1b	0.554912	0.149699	0.0100494	1.56919	0.133191	yes	in_shared_space	9.54237	7.3471	3.05496	5.4513
CACGTTCAGGAACATT-1	AAF1_RH.KD.2h	AAF1	0.935582	0.9	1200	577	singlet	0.0727719	singlet	0.000695779	yes	G1b	0.713059	0.278651	0.00388045	3.59231	0.0587229	yes	in_shared_space	6.25662	1.12016	3.77229	-0.618794
CACGTTCAGGCAATGC-1	AAF1_RH.KD.2h	AAF1	0.969827	0.95	1357	597	doublet	0.204583	singlet	0.276256	no							no	doublet_removed
CACGTTCCACACAGAG-1	AAF1_RH.KD.2h	AAF1	0.943055	0.9	2125	600	singlet	0.151833	doublet	0.968378	no							no	doublet_removed
CACGTTCCAGAGTAAT-1	AAF1_RH.KD.2h	AAF1	0.986047	0.95	1294	605	singlet	0.134615	singlet	0.00351967	yes	S	0.990344	0.366704	0.0111791	4.17598	0.0491791	yes	in_shared_space	4.57005	-0.260606	5.8835	-1.24346
CACGTTCCAGCTCGGT-1	AAF1_RH.KD.2h	AAF1	0.996632	0.95	1510	580	doublet	0.372654	doublet	0.999706	no							no	doublet_removed
CACGTTCGTCGGTGTC-1	AAF1_RH.KD.2h	AAF1	0.995462	0.95	1236	584	singlet	0.107438	singlet	0.00572108	yes	G1b	1	0.231514	0.00406299	2.78673	0.0761291	yes	in_shared_space	8.89695	3.98706	-0.504188	1.42434
CACGTTCGTCTCTCAC-1	AAF1_RH.KD.2h	AAF1	0.932258	0.9	488	267	singlet	0.082601	singlet	0.000343706	yes	G1a	0.996004	0.056177	0.00438556	0.301939	0.0406473	yes	in_shared_space	5.8544	10.3322	1.71473	7.76274
CACGTTCGTGTAACGG-1	AAF1_RH.KD.2h	AAF1	0.916805	0.9	898	442	singlet	0.156627	singlet	0.0339796	yes	S	0.825225	0.320489	0.00719479	3.93278	0.0542474	yes	in_shared_space	4.75835	0.579416	4.61613	0.887513
CACGTTCTCCTAGCCT-1	AAF1_RH.KD.2h	AAF1	0.92694	0.9	1269	627	singlet	0.0991168	singlet	0.012963	yes	G1b	1	0.261377	0.00247656	3.34348	0.0418562	yes	in_shared_space	7.01458	1.5734	2.67949	0.0428104
CACTAAGCAAAGTGTA-1	AAF1_RH.KD.2h	AAF1	0.973879	0.95	1406	596	doublet	0.257367	doublet	0.745366	no							no	doublet_removed
CACTAAGCACGTCGGT-1	AAF1_RH.KD.2h	AAF1	0.917034	0.9	1458	677	singlet	0.12	singlet	0.0400847	yes	S	0.762952	0.306959	0.00378276	3.87585	0.0291581	yes	in_shared_space	5.14993	0.191336	4.13656	0.0703895
CACTAAGCAGAAGTGC-1	AAF1_RH.KD.2h	AAF1	0.903481	0.9	1197	508	doublet	0.204583	singlet	0.285506	no							no	doublet_removed
CACTAAGCAGTGACCC-1	AAF1_RH.KD.2h	AAF1	0.991082	0.95	454	269	singlet	0.0526316	singlet	0.0011926	yes	G1a	0.734028	0.0440868	0.00501836	0.204805	0.0361415	yes	in_shared_space	5.22644	11.2349	3.47871	9.42221
CACTAAGGTACGACTT-1	AAF1_RH.KD.2h	AAF1	0.946219	0.9	1890	726	doublet	0.306122	doublet	0.837745	no							no	doublet_removed
CACTAAGGTCCAGCGT-1	AAF1_RH.KD.2h	AAF1	0.972479	0.95	1345	642	singlet	0.142857	singlet	0.0416422	yes	S	0.774749	0.302222	0.00222768	3.84193	0.018148	yes	in_shared_space	6.57327	1.92098	2.30446	-0.0812724
CACTAAGGTGGCTAGA-1	AAF1_RH.KD.2h	AAF1	0.957313	0.95	620	364	singlet	0.0869565	singlet	0.000201935	yes	G1b	0.961915	0.231478	0.00446486	2.78691	0.0839778	yes	in_shared_space	8.09647	3.98452	-0.70341	1.72233
CACTAAGGTTTGCAGT-1	AAF1_RH.KD.2h	AAF1	0.978121	0.95	1560	659	doublet	0.353846	singlet	0.134587	no							no	doublet_removed
CACTAAGTCCGCGAGT-1	AAF1_RH.KD.2h	AAF1	0.902045	0.9	554	302	singlet	0.0965251	singlet	0.000400376	yes	G1a	0.691485	0.0382527	0.00396545	0.170646	0.0245329	yes	in_shared_space	5.6844	10.6208	2.07534	8.81372
CACTGAAAGATTTGCC-1	AAF1_RH.KD.2h	AAF1	0.963163	0.95	1995	781	singlet	0.0892364	doublet	0.766978	no							no	doublet_removed
CACTGAAAGTAACAGT-1	AAF1_RH.KD.2h	AAF1	0.956035	0.95	1226	544	singlet	0.0464356	singlet	0.000738414	yes	M	0.954795	0.567373	0.00486078	4.99	0.0133872	yes	in_shared_space	2.50265	0.492125	7.46547	1.19731
CACTGAAAGTTGTCAC-1	AAF1_RH.KD.2h	AAF1	0.924039	0.9	2018	768	doublet	0.247148	doublet	0.987579	no							no	doublet_removed
CACTGAACAAGAGTTA-1	AAF1_RH.KD.2h	AAF1	0.980982	0.95	750	359	singlet	0.0869565	singlet	0.00538126	yes	G1a	1	0.0802662	0.00360537	0.582237	0.0509878	yes	in_shared_space	6.51901	11.0303	2.62882	7.89112
CACTGAACACTAACGT-1	AAF1_RH.KD.2h	AAF1	0.988553	0.95	1662	604	singlet	0.0265111	singlet	0.00138078	yes	C	1	0.900079	0.00438008	5.78761	0.0100181	yes	in_shared_space	1.05377	8.81696	6.56888	7.88925
CACTGAACAGAGCCCT-1	AAF1_RH.KD.2h	AAF1	0.961589	0.95	773	361	singlet	0.0727719	singlet	0.000873758	yes	G1a	0.990784	0.0869689	0.00660565	0.678981	0.0999146	yes	in_shared_space	5.61447	11.2742	2.42968	9.38981
CACTGAAGTCGAGTGA-1	AAF1_RH.KD.2h	AAF1	0.959659	0.95	576	296	singlet	0.11349	singlet	0.000967807	yes	S	0.680659	0.410194	0.035326	3.98715	0.301707	no	singlet_not_in_scVI_embedding
CACTGAAGTGTTAGCT-1	AAF1_RH.KD.2h	AAF1	0.995296	0.95	442	230	singlet	0.0784983	singlet	0.000580254	yes	G1a	1	0.101078	0.00563647	0.895967	0.088221	yes	in_shared_space	8.81439	8.46031	1.82953	5.95189
CACTGAATCAGAGCGA-1	AAF1_RH.KD.2h	AAF1	0.913538	0.9	1216	521	singlet	0.0378378	singlet	0.00394483	yes	S	0.899733	0.519741	0.00308165	4.84858	0.0103644	yes	in_shared_space	2.95504	0.421048	6.32367	1.91338
CACTGAATCTGCACCT-1	AAF1_RH.KD.2h	AAF1	0.991993	0.95	809	425	singlet	0.130742	singlet	0.000494075	yes	G1b	0.678671	0.161341	0.00554272	1.72549	0.0708176	yes	in_shared_space	7.67199	5.4313	-1.38218	3.83528
CACTGGGCAAGAGGCT-1	AAF1_RH.KD.2h	AAF1	0.974293	0.95	1020	420	singlet	0.107438	singlet	0.00317734	yes	G1a	0.99395	0.0907717	0.00410847	0.738816	0.0621212	yes	in_shared_space	6.24418	11.028	2.22868	9.30475
CACTGGGCAGATTAAG-1	AAF1_RH.KD.2h	AAF1	0.983828	0.95	1002	489	singlet	0.0765349	singlet	0.00223335	yes	S	0.930906	0.343687	0.00643459	4.07582	0.0294679	yes	in_shared_space	4.55025	-0.119274	5.2378	-0.296952
CACTGGGCAGTGGCTC-1	AAF1_RH.KD.2h	AAF1	0.979797	0.95	2747	771	singlet	0.0539594	doublet	0.734855	no							no	doublet_removed
CACTGGGCATACTGTG-1	AAF1_RH.KD.2h	AAF1	0.944099	0.9	1463	587	singlet	0.022831	singlet	0.00234096	yes	M	1	0.584641	0.00404462	5.03737	0.0110578	yes	in_shared_space	1.24944	1.88145	7.53865	2.96415
CACTGGGCATAGAAAC-1	AAF1_RH.KD.2h	AAF1	0.93305	0.9	325	189	singlet	0.0194553	singlet	9.60622e-05	yes	G1a	0.954739	0.0095635	0.00509009	0.0367503	0.0176692	yes	in_shared_space	6.59524	10.5706	2.13899	7.66278
CACTGGGGTACCGTCG-1	AAF1_RH.KD.2h	AAF1	0.901105	0.9	502	285	singlet	0.134615	singlet	0.000586817	yes	G1a	0.547109	0.0298637	0.0126329	0.151863	0.0792259	yes	in_shared_space	6.08281	10.5728	1.67959	8.76882
CACTGGGGTATCGGTT-1	AAF1_RH.KD.2h	AAF1	0.904886	0.9	2498	862	doublet	0.320755	doublet	0.999771	no							no	doublet_removed
CACTGGGGTCATCAGT-1	AAF1_RH.KD.2h	AAF1	0.997879	0.95	976	461	singlet	0.156627	singlet	0.354999	yes	G1a	1	0.100259	0.00313345	0.884615	0.049402	yes	in_shared_space	6.6457	6.86535	0.680553	4.89596
CACTGGGGTGGCAACA-1	AAF1_RH.KD.2h	AAF1	0.945338	0.9	4385	1235	doublet	0.372654	doublet	0.999537	no							no	doublet_removed
CACTGGGGTTGCTTGA-1	AAF1_RH.KD.2h	AAF1	0.998729	0.95	725	383	singlet	0.0642202	singlet	0.00922435	yes	G1b	1	0.213343	0.00373922	2.46094	0.0642694	yes	in_shared_space	8.15662	4.08994	-1.42182	2.44872
CACTGGGTCCGTAGGC-1	AAF1_RH.KD.2h	AAF1	0.99465	0.95	775	434	singlet	0.0965251	singlet	0.000427873	yes	G1a	0.514996	0.139957	0.00831512	1.44662	0.109467	yes	in_shared_space	7.9012	7.46896	-1.09136	6.08689
CACTGGGTCCTAAGTG-1	AAF1_RH.KD.2h	AAF1	0.941148	0.9	1407	599	singlet	0.0188133	singlet	0.00360587	yes	S	1	0.47744	0.00564526	4.67248	0.0257281	yes	in_shared_space	3.94821	-0.237592	6.32019	0.55824
CACTGGGTCGTCAGAT-1	AAF1_RH.KD.2h	AAF1	0.911037	0.9	1288	458	singlet	0.0642202	singlet	0.00100653	yes	C	0.869173	0.00247387	0.00798511	0.0281019	0.026269	yes	in_shared_space	3.86696	10.9107	4.01792	7.98401
CACTGGGTCTGCTCTG-1	AAF1_RH.KD.2h	AAF1	0.95962	0.95	1477	536	doublet	0.257367	doublet	0.970591	no							no	doublet_removed
CACTGTCAGCCTCTCT-1	AAF1_RH.KD.2h	AAF1	0.951624	0.95	1148	544	singlet	0.029703	singlet	0.000300274	yes	S	1	0.450589	0.00473224	4.54778	0.0221964	yes	in_shared_space	3.32282	0.0998007	6.30962	-0.97193
CACTGTCAGCCTTTGA-1	AAF1_RH.KD.2h	AAF1	0.924866	0.9	1708	719	doublet	0.178203	singlet	0.453753	no							no	doublet_removed
CACTGTCCAATGGCAG-1	AAF1_RH.KD.2h	AAF1	0.914412	0.9	1086	485	singlet	0.0221328	singlet	0.000673498	yes	M	1	0.677005	0.00428136	5.2928	0.0122744	yes	in_shared_space	-0.493247	5.03993	7.73051	4.92682
CACTGTCCACCTGATA-1	AAF1_RH.KD.2h	AAF1	0.957765	0.95	622	349	singlet	0.0869565	singlet	0.00167396	yes	G1b	1	0.204871	0.0035982	2.32419	0.0559217	yes	in_shared_space	9.36846	4.6136	-0.310016	2.02223
CACTGTCCAGCGCTTG-1	AAF1_RH.KD.2h	AAF1	0.950228	0.95	779	398	singlet	0.0675039	singlet	0.00380213	yes	G1a	0.932455	0.127918	0.00454832	1.29187	0.0618046	yes	in_shared_space	8.60805	7.19305	-0.882167	7.49001
CACTGTCCATCCAACA-1	AAF1_RH.KD.2h	AAF1	0.929502	0.9	1940	743	doublet	0.292576	doublet	0.995602	no							no	doublet_removed
CACTGTCGTTGCGGCT-1	AAF1_RH.KD.2h	AAF1	0.969222	0.95	952	483	singlet	0.127021	singlet	0.0117963	yes	G1b	0.849954	0.289658	0.00433259	3.71962	0.0519579	yes	in_shared_space	6.05101	1.19376	3.08255	-0.422384
CACTGTCTCTACCCAC-1	AAF1_RH.KD.2h	AAF1	0.968641	0.95	2626	853	doublet	0.353846	doublet	0.999845	no							no	doublet_removed
CACTTCGAGTATGCAA-1	AAF1_RH.KD.2h	AAF1	0.956151	0.95	1182	495	doublet	0.237569	singlet	0.00496051	no							no	doublet_removed
CACTTCGAGTGCAAAT-1	AAF1_RH.KD.2h	AAF1	0.991448	0.95	2409	712	singlet	0.0539594	singlet	0.355158	yes	G1a	0.603307	0.0360774	0.00662334	0.178693	0.040241	yes	in_shared_space	4.57501	11.2778	3.58683	9.2143
CACTTCGCAAACTCGT-1	AAF1_RH.KD.2h	AAF1	0.927811	0.9	661	320	singlet	0.0727719	singlet	0.000533862	yes	G1b	1	0.210993	0.00706491	2.4326	0.11511	yes	in_shared_space	8.56213	4.20405	2.7042	3.51654
CACTTCGCAACGGGTA-1	AAF1_RH.KD.2h	AAF1	0.936563	0.9	273	157	singlet	0.0476191	singlet	0.000519122	yes	G1a	0.551207	0.148237	0.00349344	1.55899	0.0442599	yes	in_shared_space	9.84318	7.11517	1.99047	4.90271
CACTTCGCACGAGGTA-1	AAF1_RH.KD.2h	AAF1	0.902477	0.9	1723	762	doublet	0.220104	singlet	0.665727	no							no	doublet_removed
CACTTCGCACTACGGC-1	AAF1_RH.KD.2h	AAF1	0.948978	0.9	1539	546	singlet	0.0207715	singlet	0.0286864	yes	C	0.864522	0.00463795	0.00974096	0.0333243	0.0308907	yes	in_shared_space	4.82152	11.8294	3.37129	9.5505
CACTTCGGTGGGTATG-1	AAF1_RH.KD.2h	AAF1	0.975052	0.95	761	411	singlet	0.0805195	singlet	0.000148103	yes	G1b	0.950142	0.243724	0.00220401	3.01952	0.0420832	yes	in_shared_space	8.25344	2.95647	1.30417	1.32494
CACTTCGGTTCCTACC-1	AAF1_RH.KD.2h	AAF1	0.934278	0.9	3539	1123	doublet	0.292576	doublet	0.999408	no							no	doublet_removed
CACTTCGGTTGCTAGT-1	AAF1_RH.KD.2h	AAF1	0.94244	0.9	3426	1005	doublet	0.574803	doublet	0.999626	no							no	doublet_removed
CAGAGCCAGACTCATC-1	AAF1_RH.KD.2h	AAF1	0.994151	0.95	625	355	singlet	0.0611028	singlet	0.000585816	yes	G1a	0.962008	0.109869	0.00381668	1.03385	0.0584212	yes	in_shared_space	7.35652	8.53863	-0.325996	7.51526
CAGAGCCAGTAACGAT-1	AAF1_RH.KD.2h	AAF1	0.9943	0.95	1072	424	doublet	0.372654	singlet	0.0468704	no							no	doublet_removed
CAGAGCCAGTCATGAA-1	AAF1_RH.KD.2h	AAF1	0.983721	0.95	2516	747	doublet	0.292576	doublet	0.919433	no							no	doublet_removed
CAGAGCCCACGTCATA-1	AAF1_RH.KD.2h	AAF1	0.945467	0.9	511	250	singlet	0.0746269	singlet	0.000430302	yes	G1b	1	0.188436	0.00317298	2.08109	0.0449573	yes	in_shared_space	9.4335	5.70309	2.74684	4.43976
CAGAGCCCAGCGTATT-1	AAF1_RH.KD.2h	AAF1	0.993309	0.95	2373	761	doublet	0.212121	doublet	0.766307	no							no	doublet_removed
CAGAGCCGTGCATACT-1	AAF1_RH.KD.2h	AAF1	0.933143	0.9	866	402	singlet	0.0892364	singlet	0.000484639	yes	G1b	1	0.210889	0.00428025	2.42631	0.0713356	yes	in_shared_space	9.1924	4.61928	0.0252937	2.15553
CAGAGCCGTTTACGAC-1	AAF1_RH.KD.2h	AAF1	0.931071	0.9	2253	817	doublet	0.237569	doublet	0.996116	no							no	doublet_removed
CAGAGCCTCAGCGGAA-1	AAF1_RH.KD.2h	AAF1	0.992977	0.95	755	411	doublet	0.197452	singlet	0.00177839	no							no	doublet_removed
CAGAGCCTCCACATAG-1	AAF1_RH.KD.2h	AAF1	0.907736	0.9	490	314	singlet	0.0746269	singlet	0.000538731	yes	G1b	0.994074	0.227508	0.00390401	2.7126	0.0710154	yes	in_shared_space	9.44769	3.39681	0.10121	2.1997
CAGAGCCTCGCAGTCG-1	AAF1_RH.KD.2h	AAF1	0.950676	0.95	967	502	singlet	0.0765349	singlet	0.00140439	yes	S	1	0.373811	0.00904883	4.20837	0.0377357	yes	in_shared_space	4.73244	-0.216292	5.72115	-0.405573
CAGAGCCTCGCGGTAC-1	AAF1_RH.KD.2h	AAF1	0.902946	0.9	498	331	singlet	0.038835	singlet	0.00630361	yes	G1b	0.975473	0.221156	0.00471718	2.60208	0.0828774	yes	in_shared_space	6.77258	3.72856	-1.80379	1.82088
CAGAGCCTCGGTTCAA-1	AAF1_RH.KD.2h	AAF1	0.916183	0.9	589	338	singlet	0.0869565	singlet	0.00050033	yes	G1b	0.747386	0.181659	0.0148211	2.01974	0.207721	yes	in_shared_space	3.60376	3.58397	-0.284076	2.94206
CAGATACAGATCCTAC-1	AAF1_RH.KD.2h	AAF1	0.993205	0.95	1155	508	singlet	0.0727719	singlet	0.000640887	yes	G1b	1	0.22987	0.00351073	2.75369	0.0663042	yes	in_shared_space	8.15947	3.83676	-0.668746	1.15537
CAGATACAGTCCTGCG-1	AAF1_RH.KD.2h	AAF1	0.92869	0.9	1494	675	singlet	0.134615	singlet	0.154565	yes	G1b	0.960098	0.248063	0.00465415	3.09716	0.0803586	yes	in_shared_space	7.40778	3.76736	-1.10426	0.885634
CAGATACGTAGGAGTC-1	AAF1_RH.KD.2h	AAF1	0.940936	0.9	1918	768	doublet	0.306122	doublet	0.998434	no							no	doublet_removed
CAGATACGTATCGCAT-1	AAF1_RH.KD.2h	AAF1	0.970821	0.95	917	387	singlet	0.0611028	singlet	0.0358915	yes	G1b	1	0.22894	0.00481533	2.73935	0.0894806	yes	in_shared_space	8.96151	4.7406	2.47944	3.61636
CAGATACGTCACGTGC-1	AAF1_RH.KD.2h	AAF1	0.98129	0.95	630	344	doublet	0.190698	singlet	0.00106358	no							no	doublet_removed
CAGATACGTCTCTCCA-1	AAF1_RH.KD.2h	AAF1	0.982986	0.95	1270	484	singlet	0.0140335	singlet	0.00180956	yes	C	0.96278	0.995433	0.00473342	5.9986	0.0102557	yes	in_shared_space	4.37209	11.6685	3.76115	9.53633
CAGATCAAGATGCGAC-1	AAF1_RH.KD.2h	AAF1	0.995335	0.95	285	172	singlet	0.0965251	singlet	0.0087397	yes	G1a	0.932104	0.128224	0.0109274	1.28641	0.147964	yes	in_shared_space	9.30723	7.63181	1.80116	5.20315
CAGATCAAGCCACAAG-1	AAF1_RH.KD.2h	AAF1	0.97423	0.95	1159	527	singlet	0.0272873	singlet	0.000414964	yes	S	1	0.440076	0.00412583	4.49862	0.0193105	yes	in_shared_space	4.16339	0.137982	5.85936	0.0807227
CAGATCAAGTCAACAA-1	AAF1_RH.KD.2h	AAF1	0.922374	0.9	5142	1567	doublet	0.268293	doublet	0.999509	no							no	doublet_removed
CAGATCAAGTGGTGAC-1	AAF1_RH.KD.2h	AAF1	0.970211	0.95	1950	701	doublet	0.257367	doublet	0.957441	no							no	doublet_removed
CAGATCACATTAGGCT-1	AAF1_RH.KD.2h	AAF1	0.998283	0.95	2729	887	singlet	0.172414	doublet	0.998633	no							no	doublet_removed
CAGATCAGTATGAAGT-1	AAF1_RH.KD.2h	AAF1	0.972227	0.95	1120	515	singlet	0.0658404	singlet	0.00269592	yes	M	1	0.572286	0.00499955	5.00357	0.0136878	yes	in_shared_space	1.39841	1.95817	7.19842	2.96297
CAGATCAGTTGCTGAT-1	AAF1_RH.KD.2h	AAF1	0.951849	0.95	1074	532	singlet	0.116685	singlet	0.00398867	yes	G1b	0.681392	0.249836	0.00408462	3.13491	0.0772874	yes	in_shared_space	7.59441	3.8154	-1.26978	2.02702
CAGATTGAGGTCATAA-1	AAF1_RH.KD.2h	AAF1	0.980169	0.95	905	444	singlet	0.151833	singlet	0.0112934	yes	G1b	1	0.219669	0.003263	2.56825	0.0566655	yes	in_shared_space	8.54559	4.11263	0.71044	2.37935
CAGATTGCAGCTGAGA-1	AAF1_RH.KD.2h	AAF1	0.942711	0.9	856	407	doublet	0.197452	singlet	0.0452626	no							no	doublet_removed
CAGATTGTCACGGGAA-1	AAF1_RH.KD.2h	AAF1	0.969388	0.95	390	227	singlet	0.0476191	singlet	0.00140366	yes	G1a	0.79135	0.126505	0.00582702	1.26977	0.0787477	yes	in_shared_space	8.15676	7.56693	0.503112	4.52191
CAGATTGTCCTTTGAT-1	AAF1_RH.KD.2h	AAF1	0.919047	0.9	1389	668	singlet	0.0965251	singlet	0.013852	yes	S	0.888507	0.309663	0.00433255	3.88945	0.0266708	yes	in_shared_space	5.06241	1.13111	4.50965	1.13268
CAGATTGTCGCATGAT-1	AAF1_RH.KD.2h	AAF1	0.914701	0.9	809	416	doublet	0.178203	singlet	0.00152099	no							no	doublet_removed
CAGATTGTCGCGTGAC-1	AAF1_RH.KD.2h	AAF1	0.913206	0.9	447	241	singlet	0.0746269	singlet	0.000660523	yes	G1a	0.958019	0.0830688	0.00425379	0.624988	0.0590458	yes	in_shared_space	7.33536	10.4386	2.51578	7.32726
CAGATTGTCTAGAACC-1	AAF1_RH.KD.2h	AAF1	0.902898	0.9	1411	591	singlet	0.0675039	singlet	0.137552	yes	S	0.526885	0.534778	0.00421294	4.89675	0.0125432	yes	in_shared_space	2.76609	0.978124	7.23509	2.51643
CAGCAATAGGACATCG-1	AAF1_RH.KD.2h	AAF1	0.935364	0.9	1081	450	singlet	0.0965251	singlet	0.11163	yes	G1a	1	0.124484	0.00279897	1.24699	0.0397474	yes	in_shared_space	8.14469	8.24503	0.900486	6.57137
CAGCAATAGTACGAGC-1	AAF1_RH.KD.2h	AAF1	0.921301	0.9	1020	488	singlet	0.134615	singlet	0.00336497	yes	G1a	0.868553	0.132149	0.00459994	1.34773	0.060736	yes	in_shared_space	8.14696	7.2717	-1.11554	6.73319
CAGCAATAGTCGAAAT-1	AAF1_RH.KD.2h	AAF1	0.95476	0.95	2037	723	doublet	0.237569	doublet	0.993608	no							no	doublet_removed
CAGCAATCAAGACGGT-1	AAF1_RH.KD.2h	AAF1	0.969353	0.95	487	259	singlet	0.0452781	singlet	0.000686432	yes	S	0.532032	0.32741	0.0749702	3.39021	0.703711	no	in_shared_space	5.10187	1.15551	4.4818	3.13239
CAGCAATCAGAGGAAA-1	AAF1_RH.KD.2h	AAF1	0.99615	0.95	1381	592	singlet	0.0727719	singlet	0.00438854	yes	S	0.990342	0.497513	0.00459104	4.76251	0.0191501	yes	in_shared_space	2.9213	0.248396	7.32805	1.66897
CAGCAATGTAACGATA-1	AAF1_RH.KD.2h	AAF1	0.989199	0.95	1632	714	doublet	0.440994	doublet	0.821835	no							no	doublet_removed
CAGCAATGTAACGCGA-1	AAF1_RH.KD.2h	AAF1	0.979007	0.95	575	325	singlet	0.107438	singlet	0.0220162	yes	G1b	0.809007	0.217777	0.00735505	2.5561	0.123981	yes	in_shared_space	7.40127	3.55215	-0.517559	1.24163
CAGCAATGTCTGCAAT-1	AAF1_RH.KD.2h	AAF1	0.996021	0.95	865	373	singlet	0.0784983	singlet	0.00212795	yes	G1b	1	0.21924	0.00634691	2.57398	0.10752	yes	in_shared_space	8.6641	3.98501	2.64704	3.16098
CAGCAATGTGCACAAG-1	AAF1_RH.KD.2h	AAF1	0.997116	0.95	968	422	singlet	0.0129291	singlet	0.00087384	yes	M	1	0.597736	0.00501005	5.07335	0.0138004	yes	in_shared_space	0.856658	2.05953	7.51341	3.16979
CAGCAATTCCATGAGT-1	AAF1_RH.KD.2h	AAF1	0.921762	0.9	1465	678	doublet	0.228571	singlet	0.123788	no							no	doublet_removed
CAGCAATTCCCGGTAG-1	AAF1_RH.KD.2h	AAF1	0.992917	0.95	2605	883	doublet	0.353846	doublet	0.999267	no							no	doublet_removed
CAGCAATTCTGCTTAT-1	AAF1_RH.KD.2h	AAF1	0.955349	0.95	457	249	doublet	0.393258	singlet	0.0406001	no							no	doublet_removed
CAGCACGAGGTACATA-1	AAF1_RH.KD.2h	AAF1	0.940451	0.9	1554	634	singlet	0.0869565	singlet	0.342006	yes	S	0.930368	0.328158	0.00402876	4.00218	0.022534	yes	in_shared_space	4.58923	0.381341	4.85897	1.63496
CAGCACGAGGTAGCCA-1	AAF1_RH.KD.2h	AAF1	0.918036	0.9	725	382	singlet	0.11349	singlet	0.000207552	yes	G1b	0.91391	0.206666	0.00517366	2.35796	0.0809273	yes	in_shared_space	7.81356	3.74467	-0.591922	1.20549
CAGCACGCACACACTA-1	AAF1_RH.KD.2h	AAF1	0.992318	0.95	2197	813	singlet	0.0869565	singlet	0.344145	yes	C	0.863677	0.841932	0.0142517	5.67684	0.0265421	yes	in_shared_space	1.73155	5.47397	8.66896	5.76276
CAGCACGCACCCATAA-1	AAF1_RH.KD.2h	AAF1	0.95991	0.95	596	392	singlet	0.0940171	singlet	0.0144622	yes	G1b	0.95377	0.214615	0.0106438	2.51548	0.172983	yes	in_shared_space	6.24782	4.56144	-2.02713	2.59733
CAGCACGCACTTCATT-1	AAF1_RH.KD.2h	AAF1	0.955184	0.95	1105	437	singlet	0.0805195	singlet	0.111845	yes	S	1	0.430072	0.0160487	4.45413	0.0712614	yes	in_shared_space	4.9719	1.08937	4.50744	2.7145
CAGCACGCAGACCATT-1	AAF1_RH.KD.2h	AAF1	0.995484	0.95	1821	695	singlet	0.0378378	singlet	0.0154946	yes	M	0.928964	0.576987	0.00563834	5.01638	0.0155732	yes	in_shared_space	0.246024	2.82927	8.31303	4.05767
CAGCACGCAGGGTCTC-1	AAF1_RH.KD.2h	AAF1	0.961367	0.95	905	420	singlet	0.0784983	singlet	0.00670542	yes	G1a	1	0.105518	0.0028817	0.966101	0.0447865	yes	in_shared_space	7.48365	9.25807	0.857956	7.36092
CAGCACGGTAGAGACC-1	AAF1_RH.KD.2h	AAF1	0.914734	0.9	1095	517	singlet	0.123443	singlet	0.00656254	yes	G1b	0.988622	0.246589	0.00396209	3.06953	0.0723692	yes	in_shared_space	7.24182	3.762	-1.35707	2.03475
CAGCACGGTGGAACCA-1	AAF1_RH.KD.2h	AAF1	0.98928	0.95	1226	512	singlet	0.0313901	singlet	0.0031895	yes	M	0.806677	0.558706	0.00496584	4.96607	0.0137552	yes	in_shared_space	1.01262	2.33122	6.61528	3.15774
CAGCACGTCACGGGCT-1	AAF1_RH.KD.2h	AAF1	0.957707	0.95	1902	680	singlet	0.0596027	singlet	0.147423	yes	C	1	0.891957	0.00837653	5.77156	0.0177531	yes	in_shared_space	0.688065	6.38395	7.22208	6.38529
CAGCACGTCCATAAGC-1	AAF1_RH.KD.2h	AAF1	0.925046	0.9	1094	509	singlet	0.0727719	singlet	0.00180621	yes	S	0.648288	0.535638	0.0038964	4.89991	0.0118577	yes	in_shared_space	2.3088	0.897216	7.10479	2.14688
CAGCACGTCCATAGGT-1	AAF1_RH.KD.2h	AAF1	0.962531	0.95	611	330	singlet	0.0915888	singlet	0.0159834	yes	G1b	1	0.215753	0.00411122	2.51174	0.069431	yes	in_shared_space	8.68117	4.45055	-1.19388	2.6333
CAGCACGTCGGTTGTA-1	AAF1_RH.KD.2h	AAF1	0.906806	0.9	1017	499	singlet	0.0727719	singlet	0.000747276	yes	S	0.59832	0.293331	0.0045807	3.75181	0.047441	yes	in_shared_space	6.29147	1.05316	3.40396	0.382978
CAGCACGTCTTCGGTC-1	AAF1_RH.KD.2h	AAF1	0.923052	0.9	1353	482	singlet	0.0157553	singlet	0.00278907	yes	C	1	0.860065	0.00611914	5.70741	0.0105595	yes	in_shared_space	0.168371	7.67513	6.90328	6.86068
CAGCAGCAGACCTGGA-1	AAF1_RH.KD.2h	AAF1	0.982008	0.95	3548	1094	doublet	0.5	doublet	0.999783	no							no	doublet_removed
CAGCAGCAGTACTCGT-1	AAF1_RH.KD.2h	AAF1	0.946154	0.9	1638	587	singlet	0.0207715	singlet	0.00139386	yes	C	1	0.872356	0.00550651	5.72979	0.0100408	yes	in_shared_space	0.241886	8.09466	6.15832	7.5126
CAGCAGCAGTAGTCAA-1	AAF1_RH.KD.2h	AAF1	0.976822	0.95	1857	736	doublet	0.306122	doublet	0.998046	no							no	doublet_removed
CAGCAGCAGTGCCTCG-1	AAF1_RH.KD.2h	AAF1	0.967743	0.95	610	291	singlet	0.0539594	singlet	0.000798065	yes	G1a	0.755926	0.12961	0.00337844	1.31746	0.0445101	yes	in_shared_space	9.56798	7.49693	2.42655	5.28893
CAGCAGCCAATCTAGC-1	AAF1_RH.KD.2h	AAF1	0.991981	0.95	880	456	singlet	0.123443	singlet	0.00241005	yes	G1b	0.926277	0.235528	0.00528803	2.86385	0.0997057	yes	in_shared_space	6.80715	3.5505	1.8543	0.102218
CAGCAGCCAGCATGCC-1	AAF1_RH.KD.2h	AAF1	0.925486	0.9	640	407	singlet	0.123443	singlet	0.00119588	yes	G1a	0.951702	0.103331	0.00403795	0.931701	0.0635095	yes	in_shared_space	6.12053	9.15683	-0.011112	8.398
CAGCAGCCAGTTGTCA-1	AAF1_RH.KD.2h	AAF1	0.968878	0.95	772	426	singlet	0.13865	singlet	0.000889198	yes	G1b	0.990383	0.187001	0.0107264	2.07759	0.16481	yes	in_shared_space	6.24055	3.54283	-1.97467	2.32416
CAGCAGCCATTGCCTC-1	AAF1_RH.KD.2h	AAF1	0.905574	0.9	1033	510	singlet	0.0642202	singlet	0.00782112	yes	G1a	0.587504	0.137795	0.0090846	1.41518	0.119828	yes	in_shared_space	7.88403	7.38883	-0.510554	7.17115
CAGCAGCGTGAGTGAC-1	AAF1_RH.KD.2h	AAF1	0.989664	0.95	1287	520	singlet	0.0746269	singlet	0.137993	yes	M	1	0.645818	0.0062077	5.20606	0.0170291	yes	in_shared_space	-0.253321	4.73825	6.57277	4.72922
CAGCAGCGTGTATCCA-1	AAF1_RH.KD.2h	AAF1	0.908501	0.9	1147	501	doublet	0.268293	singlet	0.457887	no							no	doublet_removed
CAGCAGCGTTTGTGGT-1	AAF1_RH.KD.2h	AAF1	0.924122	0.9	1729	609	singlet	0.1669	doublet	0.767987	no							no	doublet_removed
CAGCAGCTCGGCATTA-1	AAF1_RH.KD.2h	AAF1	0.983029	0.95	945	495	doublet	0.268293	singlet	0.007344	no							no	doublet_removed
CAGCAGCTCTTCGGTC-1	AAF1_RH.KD.2h	AAF1	0.965619	0.95	1075	423	singlet	0.0098081	singlet	0.00288167	yes	C	1	0.868488	0.0082949	5.72564	0.0152726	yes	in_shared_space	0.83438	8.48654	7.44526	7.14335
CAGCCAGAGCTACTAC-1	AAF1_RH.KD.2h	AAF1	0.972442	0.95	2140	808	singlet	0.123443	doublet	0.992755	no							no	doublet_removed
CAGCCAGAGGCATGCA-1	AAF1_RH.KD.2h	AAF1	0.983019	0.95	1434	538	singlet	0.0991168	singlet	0.204204	yes	G1b	0.899734	0.248795	0.00251961	3.11689	0.0481719	yes	in_shared_space	6.05897	1.66756	3.38989	2.91719
CAGCCAGAGTCCGCGT-1	AAF1_RH.KD.2h	AAF1	0.983829	0.95	1885	664	singlet	0.123443	singlet	0.195537	yes	M	1	0.724419	0.0058443	5.4334	0.0167191	yes	in_shared_space	-0.441958	4.55075	7.89361	4.93719
CAGCCAGCAATAGAGT-1	AAF1_RH.KD.2h	AAF1	0.955858	0.95	778	398	singlet	0.104568	singlet	0.000163676	yes	G1b	1	0.207831	0.00260967	2.36688	0.041084	yes	in_shared_space	8.44139	4.01979	-0.1604	1.62131
CAGCCAGCAGTGCGCT-1	AAF1_RH.KD.2h	AAF1	0.9658	0.95	925	448	singlet	0.082601	singlet	0.000580928	yes	S	0.552881	0.273599	0.00291974	3.53458	0.0378197	yes	in_shared_space	6.19714	1.56258	3.09587	1.7058
CAGCCAGCAGTTTGGT-1	AAF1_RH.KD.2h	AAF1	0.983199	0.95	1416	607	doublet	0.212121	singlet	0.536263	no							no	doublet_removed
CAGCCAGCATCTTAGG-1	AAF1_RH.KD.2h	AAF1	0.920151	0.9	1624	720	doublet	0.336609	doublet	0.977043	no							no	doublet_removed
CAGCCAGGTATTAAGG-1	AAF1_RH.KD.2h	AAF1	0.926102	0.9	776	375	singlet	0.0892364	singlet	0.00112233	yes	G1a	1	0.113596	0.00345583	1.09203	0.0516473	yes	in_shared_space	8.17554	7.53461	0.374999	5.26151
CAGCCAGGTCCGGCAT-1	AAF1_RH.KD.2h	AAF1	0.939475	0.9	1227	565	singlet	0.0359035	singlet	0.0360497	yes	M	1	0.676675	0.00810898	5.29289	0.0232211	yes	in_shared_space	-0.479518	4.49882	8.84416	4.87102
CAGCCAGTCTGGACTA-1	AAF1_RH.KD.2h	AAF1	0.990574	0.95	1140	524	singlet	0.172414	singlet	0.229991	yes	S	0.719388	0.300782	0.00745396	3.80769	0.0659226	yes	in_shared_space	5.61108	0.822489	3.89179	0.639063
CAGCGTGAGAGGGCGA-1	AAF1_RH.KD.2h	AAF1	0.948205	0.9	1214	518	singlet	0.034045	singlet	0.00064021	yes	S	1	0.43813	0.00412457	4.48964	0.0192094	yes	in_shared_space	4.10295	0.136891	5.50837	0.268273
CAGCGTGAGCTCTATG-1	AAF1_RH.KD.2h	AAF1	0.916965	0.9	1125	509	singlet	0.101796	singlet	0.0168599	yes	G1b	0.767099	0.253665	0.00218536	3.2074	0.0400896	yes	in_shared_space	8.04212	2.77066	1.54144	1.34236
CAGCGTGCACCAGTTA-1	AAF1_RH.KD.2h	AAF1	0.914454	0.9	3135	1091	doublet	0.468853	doublet	0.999514	no							no	doublet_removed
CAGCGTGCAGGTTTAC-1	AAF1_RH.KD.2h	AAF1	0.996058	0.95	1687	695	doublet	0.237569	doublet	0.988935	no							no	doublet_removed
CAGCGTGCAGTAGGAC-1	AAF1_RH.KD.2h	AAF1	0.949487	0.9	1093	454	singlet	0.0151724	singlet	0.00048462	yes	C	1	0.888353	0.00450978	5.76048	0.0101224	yes	in_shared_space	0.590482	8.37537	6.59046	7.57263
CAGCGTGCATGTGACT-1	AAF1_RH.KD.2h	AAF1	0.961739	0.95	932	359	singlet	0.130742	singlet	0.151778	yes	G1b	0.955359	0.182054	0.00424544	1.99985	0.0576565	yes	singlet_not_in_scVI_embedding
CAGCGTGGTCGACTTA-1	AAF1_RH.KD.2h	AAF1	0.947256	0.9	1162	502	singlet	0.0727719	singlet	0.585496	yes	G1a	0.746115	0.132403	0.0039888	1.35348	0.0536853	yes	in_shared_space	7.47273	6.54528	-0.837337	5.13054
CAGCGTGGTCGCTCGA-1	AAF1_RH.KD.2h	AAF1	0.928889	0.9	570	310	singlet	0.0626415	singlet	0.000331977	yes	G1a	0.936309	0.119148	0.00569441	1.16671	0.0824316	yes	in_shared_space	7.26463	6.758	-0.98743	6.00405
CAGCGTGGTCGCTTAA-1	AAF1_RH.KD.2h	AAF1	0.92736	0.9	776	301	singlet	0.104568	singlet	0.000500342	yes	G1a	0.549536	0.145302	0.00437315	1.51972	0.0571256	yes	in_shared_space	9.17639	6.40457	2.93341	4.95282
CAGCGTGTCACTAGCA-1	AAF1_RH.KD.2h	AAF1	0.976429	0.95	852	466	singlet	0.104568	singlet	0.00163606	yes	G1b	0.988733	0.192112	0.00478052	2.13525	0.0671767	yes	in_shared_space	7.92598	4.34463	-1.57774	2.75983
CAGCGTGTCCGTGGTG-1	AAF1_RH.KD.2h	AAF1	0.992126	0.95	5345	1466	doublet	0.440994	doublet	0.999436	no							no	doublet_removed
CAGGCCAAGAAGGCTC-1	AAF1_RH.KD.2h	AAF1	0.953099	0.95	1041	391	doublet	0.178203	singlet	0.364384	no							no	doublet_removed
CAGGCCAAGAGTGTGC-1	AAF1_RH.KD.2h	AAF1	0.997269	0.95	494	266	singlet	0.0847458	singlet	0.000642453	yes	G1a	1	0.0845259	0.00346692	0.641568	0.0517047	yes	in_shared_space	7.14592	10.3842	2.38334	7.23667
CAGGCCAAGCATTGAA-1	AAF1_RH.KD.2h	AAF1	0.963283	0.95	589	291	singlet	0.1669	singlet	0.0460725	yes	G1a	0.84329	0.130221	0.00422356	1.32299	0.057254	yes	in_shared_space	9.72472	7.58714	1.36651	5.36091
CAGGCCACAGACTCTA-1	AAF1_RH.KD.2h	AAF1	0.985182	0.95	1058	463	singlet	0.147247	singlet	0.0448653	yes	G1a	0.986989	0.062453	0.00675346	0.379922	0.062427	yes	in_shared_space	6.33487	10.2437	1.29886	7.88128
CAGGCCACAGGGAATC-1	AAF1_RH.KD.2h	AAF1	0.917759	0.9	4326	1317	doublet	0.220104	doublet	0.999709	no							no	doublet_removed
CAGGCCACATCTGCGG-1	AAF1_RH.KD.2h	AAF1	0.952805	0.95	1810	633	singlet	0.0784983	singlet	0.0236734	yes	C	1	0.930333	0.00431954	5.85668	0.00991816	yes	in_shared_space	0.892908	8.48436	6.12207	7.58763
CAGGCCAGTAGCGCCT-1	AAF1_RH.KD.2h	AAF1	0.902849	0.9	1705	672	singlet	0.0611028	singlet	0.0517793	yes	M	1	0.6851	0.00755211	5.31763	0.022463	yes	in_shared_space	1.21991	4.44258	8.7547	4.54664
CAGGCCAGTGCGTTTA-1	AAF1_RH.KD.2h	AAF1	0.983248	0.95	1176	447	singlet	0.0134771	singlet	0.00124415	yes	C	1	0.91008	0.00553006	5.81028	0.0126627	yes	in_shared_space	1.7722	9.73675	6.47803	7.87341
CAGGCCAGTGTACAGG-1	AAF1_RH.KD.2h	AAF1	0.915139	0.9	3848	1198	doublet	0.415929	doublet	0.999209	no							no	doublet_removed
CAGGCCATCCCGTGAG-1	AAF1_RH.KD.2h	AAF1	0.938305	0.9	1463	579	singlet	0.104568	singlet	0.00422227	yes	M	1	0.638047	0.00501927	5.1848	0.0137308	yes	in_shared_space	-0.235937	3.19592	8.10573	3.42591
CAGGCCATCTTTGATC-1	AAF1_RH.KD.2h	AAF1	0.946254	0.9	2953	944	doublet	0.247148	doublet	0.997881	no							no	doublet_removed
CAGGGCTAGAGACAAG-1	AAF1_RH.KD.2h	AAF1	0.952516	0.95	2656	948	doublet	0.440994	doublet	0.999643	no							no	doublet_removed
CAGGGCTAGGCAGGGA-1	AAF1_RH.KD.2h	AAF1	0.96907	0.95	1944	717	singlet	0.161644	singlet	0.674197	yes	S	1	0.365786	0.0082295	4.17391	0.0354045	yes	in_shared_space	4.1829	0.563369	5.12369	1.51163
CAGGGCTAGGGTTGCA-1	AAF1_RH.KD.2h	AAF1	0.981311	0.95	1355	524	singlet	0.0331429	singlet	0.0408903	yes	M	1	0.672775	0.00585494	5.2803	0.0168375	yes	in_shared_space	-0.783851	4.12031	7.65389	4.79101
CAGGGCTCAAATTAGG-1	AAF1_RH.KD.2h	AAF1	0.942372	0.9	1541	612	singlet	0.0539594	singlet	0.0259735	yes	M	1	0.610573	0.00609866	5.10892	0.0170018	yes	in_shared_space	-0.254566	3.72562	7.27705	4.02263
CAGGGCTCACCTCTAC-1	AAF1_RH.KD.2h	AAF1	0.995035	0.95	2453	864	doublet	0.372654	doublet	0.997581	no							no	doublet_removed
CAGGGCTCAGTTAGGG-1	AAF1_RH.KD.2h	AAF1	0.95635	0.95	799	376	singlet	0.101796	singlet	0.000446292	yes	G1b	1	0.216543	0.00315609	2.51626	0.0549834	yes	in_shared_space	9.00299	4.14155	0.601225	2.50328
CAGGGCTCATGGCCAC-1	AAF1_RH.KD.2h	AAF1	0.936776	0.9	1448	497	singlet	0.0940171	singlet	0.068465	yes	G1a	0.875889	0.0499459	0.00525313	0.258253	0.041657	yes	in_shared_space	4.86759	11.4812	4.00586	8.96458
CAGGGCTGTAGGTGCA-1	AAF1_RH.KD.2h	AAF1	0.975826	0.95	1767	654	singlet	0.034965	singlet	0.00439643	yes	C	1	0.88766	0.00653473	5.7601	0.0133685	yes	in_shared_space	0.98819	8.15333	7.28697	7.4856
CAGGGCTGTATAATGG-1	AAF1_RH.KD.2h	AAF1	0.940778	0.9	2308	788	doublet	0.306122	doublet	0.996835	no							no	doublet_removed
CAGGGCTGTCTCGCGA-1	AAF1_RH.KD.2h	AAF1	0.992271	0.95	1709	676	doublet	0.18429	singlet	0.441904	no							no	doublet_removed
CAGGGCTTCGAACCTA-1	AAF1_RH.KD.2h	AAF1	0.917936	0.9	725	358	singlet	0.0765349	singlet	0.000321	yes	G1a	1	0.104074	0.00291355	0.946572	0.046458	yes	in_shared_space	7.16554	7.42609	-0.832475	5.35433
CAGGTATAGCTACTGT-1	AAF1_RH.KD.2h	AAF1	0.978686	0.95	546	302	singlet	0.0892364	singlet	0.000469711	yes	G1a	0.935941	0.0787705	0.0046739	0.562025	0.0663886	yes	in_shared_space	6.92075	10.4651	1.77159	8.15358
CAGGTATAGGACGCTA-1	AAF1_RH.KD.2h	AAF1	0.981133	0.95	1450	641	doublet	0.440994	doublet	0.996306	no							no	doublet_removed
CAGGTATAGGGCGAAG-1	AAF1_RH.KD.2h	AAF1	0.995222	0.95	1586	688	doublet	0.247148	doublet	0.985324	no							no	doublet_removed
CAGGTATCACCAGACC-1	AAF1_RH.KD.2h	AAF1	0.97125	0.95	2603	879	doublet	0.353846	doublet	0.9994	no							no	doublet_removed
CAGGTATCACTCTAGA-1	AAF1_RH.KD.2h	AAF1	0.9677	0.95	1544	701	doublet	0.320755	doublet	0.970145	no							no	doublet_removed
CAGGTATGTCCCGCAA-1	AAF1_RH.KD.2h	AAF1	0.977657	0.95	227	153	singlet	0.0272873	singlet	0.000403105	yes	G1a	0.891974	0.0274785	0.0109395	0.142148	0.0534201	yes	in_shared_space	7.53163	10.2746	2.15498	7.31017
CAGGTATGTCCTTGTC-1	AAF1_RH.KD.2h	AAF1	0.91143	0.9	725	328	singlet	0.0500677	singlet	0.00302492	yes	S	0.863592	0.334155	0.048314	3.879	0.555319	no	singlet_not_in_scVI_embedding
CAGGTATGTCTGTAGT-1	AAF1_RH.KD.2h	AAF1	0.986923	0.95	935	441	doublet	0.178203	singlet	0.202745	no							no	doublet_removed
CAGGTATGTGACAGCA-1	AAF1_RH.KD.2h	AAF1	0.917858	0.9	880	467	doublet	0.190698	singlet	0.000913718	no							no	doublet_removed
CAGGTATGTTAAACAG-1	AAF1_RH.KD.2h	AAF1	0.911165	0.9	3206	998	doublet	0.372654	doublet	0.999694	no							no	doublet_removed
CAGGTATGTTTAGAGA-1	AAF1_RH.KD.2h	AAF1	0.969531	0.95	1480	634	singlet	0.0151724	singlet	0.00120999	yes	S	1	0.451176	0.00662388	4.55083	0.0308503	yes	in_shared_space	4.19532	0.520671	6.82244	-0.344308
CAGGTATTCTACCACC-1	AAF1_RH.KD.2h	AAF1	0.91732	0.9	1391	644	singlet	0.0869565	singlet	0.000489938	yes	S	1	0.467839	0.00423912	4.62859	0.0197882	yes	in_shared_space	4.52652	0.503872	6.0201	1.36198
CAGGTATTCTGGACTA-1	AAF1_RH.KD.2h	AAF1	0.976428	0.95	2116	808	singlet	0.147247	doublet	0.998949	no							no	doublet_removed
CAGTGCGAGAAGGGAT-1	AAF1_RH.KD.2h	AAF1	0.953503	0.95	1421	602	singlet	0.127021	doublet	0.951555	no							no	doublet_removed
CAGTGCGCACTCAAGT-1	AAF1_RH.KD.2h	AAF1	0.918723	0.9	586	339	singlet	0.0727719	singlet	0.0169218	yes	G1b	1	0.235966	0.003869	2.87352	0.0722517	yes	in_shared_space	6.07716	3.67898	2.12068	-0.38458
CAGTGCGCACTGGAAG-1	AAF1_RH.KD.2h	AAF1	0.981433	0.95	1902	592	doublet	0.320755	singlet	0.64705	no							no	doublet_removed
CAGTGCGGTCACAGTT-1	AAF1_RH.KD.2h	AAF1	0.954505	0.95	547	278	singlet	0.134615	singlet	0.0265559	yes	S	0.666907	0.356515	0.0681567	3.62955	0.665024	no	in_shared_space	3.69136	1.1409	4.26559	3.4113
CAGTGCGGTGTTGATC-1	AAF1_RH.KD.2h	AAF1	0.979404	0.95	1570	617	doublet	0.372654	singlet	0.320661	no							no	doublet_removed
CAGTGCGTCCCTATTA-1	AAF1_RH.KD.2h	AAF1	0.910954	0.9	1486	534	singlet	0.025	singlet	0.0334987	yes	M	1	0.7073	0.00517273	5.38421	0.0157317	yes	in_shared_space	-0.626109	4.82097	7.41362	5.25983
CAGTGCGTCTGTGCGG-1	AAF1_RH.KD.2h	AAF1	0.968856	0.95	555	274	singlet	0.0500677	singlet	0.000824654	yes	G1b	0.999984	0.210418	0.00424488	2.41037	0.0662287	yes	singlet_not_in_scVI_embedding
CAGTTAGAGGTTGGTG-1	AAF1_RH.KD.2h	AAF1	0.918651	0.9	660	318	singlet	0.0368609	singlet	0.00301103	yes	G1b	1	0.202799	0.00399059	2.29521	0.0608607	yes	in_shared_space	9.65327	4.5097	0.799296	2.68438
CAGTTAGAGTAATTGG-1	AAF1_RH.KD.2h	AAF1	0.970297	0.95	315	193	singlet	0.043038	singlet	0.00019741	yes	G1b	1	0.204275	0.00353236	2.31065	0.0556238	yes	in_shared_space	9.63124	4.62659	2.22478	3.52356
CAGTTAGCAATCCTAG-1	AAF1_RH.KD.2h	AAF1	0.982654	0.95	1222	577	singlet	0.12	singlet	0.00840249	yes	S	1	0.432372	0.00678456	4.46324	0.0314618	yes	in_shared_space	4.15371	-0.269919	6.49697	0.198913
CAGTTAGCACTTGTGA-1	AAF1_RH.KD.2h	AAF1	0.993022	0.95	983	487	singlet	0.130742	singlet	0.00227718	yes	G1b	0.957556	0.265156	0.00224727	3.40641	0.0380583	yes	in_shared_space	7.06609	1.85387	2.34375	0.00576596
CAGTTAGCAGGCGAAT-1	AAF1_RH.KD.2h	AAF1	0.907837	0.9	1045	434	singlet	0.11041	singlet	0.0189456	yes	G1a	0.943304	0.124628	0.00315473	1.25002	0.0435481	yes	in_shared_space	8.5567	8.85671	1.04745	6.8285
CAGTTAGCAGGGTTGA-1	AAF1_RH.KD.2h	AAF1	0.983257	0.95	1437	624	singlet	0.034045	singlet	0.00447609	yes	M	1	0.618299	0.00451525	5.13049	0.0125855	yes	in_shared_space	0.0367582	4.12289	7.72735	4.20573
CAGTTAGGTCCACTCT-1	AAF1_RH.KD.2h	AAF1	0.967669	0.95	662	402	singlet	0.101796	singlet	0.0119026	yes	G1b	0.895548	0.183542	0.00428511	2.0186	0.0584723	yes	in_shared_space	7.27393	4.92368	-1.47003	2.59031
CAGTTAGTCACCCATC-1	AAF1_RH.KD.2h	AAF1	0.989674	0.95	634	341	singlet	0.0727719	singlet	0.000653721	yes	G1a	0.988989	0.0872332	0.00294519	0.68092	0.0441219	yes	in_shared_space	7.36984	9.32136	0.24613	7.96609
CAGTTAGTCAGATTGC-1	AAF1_RH.KD.2h	AAF1	0.96449	0.95	1511	640	singlet	0.11349	singlet	0.45473	yes	S	0.962995	0.32915	0.00673017	4.00642	0.0356072	yes	in_shared_space	4.90759	0.397311	4.60165	0.323543
CAGTTAGTCGTCTCAC-1	AAF1_RH.KD.2h	AAF1	0.969408	0.95	1736	626	singlet	0.0765349	singlet	0.00488796	yes	C	1	0.860321	0.00542943	5.70702	0.00945442	yes	in_shared_space	0.288275	7.54515	7.28697	7.16414
CAGTTAGTCTTCCACG-1	AAF1_RH.KD.2h	AAF1	0.933735	0.9	1681	711	doublet	0.468853	doublet	0.998445	no							no	doublet_removed
CAGTTCCAGACCACGA-1	AAF1_RH.KD.2h	AAF1	0.960912	0.95	894	458	singlet	0.0847458	singlet	0.00282277	yes	G1a	0.961905	0.10971	0.00668458	1.02848	0.10343	yes	in_shared_space	8.24172	8.00849	-0.249127	6.00826
CAGTTCCAGCGTACAG-1	AAF1_RH.KD.2h	AAF1	0.995058	0.95	785	402	singlet	0.0940171	singlet	0.000222665	yes	G1b	1	0.220513	0.00246453	2.5832	0.0449574	yes	in_shared_space	7.84996	3.89274	-1.41892	2.30838
CAGTTCCAGTCCTGTA-1	AAF1_RH.KD.2h	AAF1	0.9866	0.95	452	224	singlet	0.12	singlet	0.000274048	yes	G1a	0.931429	0.110854	0.00673274	1.04505	0.0973346	yes	in_shared_space	9.40029	7.5986	2.27836	5.45724
CAGTTCCCAACGCATT-1	AAF1_RH.KD.2h	AAF1	0.973749	0.95	3569	998	doublet	0.178203	doublet	0.987098	no							no	doublet_removed
CAGTTCCGTTACGTAC-1	AAF1_RH.KD.2h	AAF1	0.986091	0.95	1793	706	doublet	0.237569	singlet	0.536478	no							no	doublet_removed
CAGTTCCTCGGACCAC-1	AAF1_RH.KD.2h	AAF1	0.979056	0.95	1195	383	singlet	0.0847458	singlet	0.000788347	yes	G1b	0.975224	0.197766	0.00565187	2.21854	0.0894889	yes	singlet_not_in_scVI_embedding
CAGTTCCTCTGACAGT-1	AAF1_RH.KD.2h	AAF1	0.981387	0.95	1148	516	singlet	0.025	singlet	0.000311826	yes	S	1	0.452234	0.0064369	4.55538	0.0301687	yes	in_shared_space	3.95067	-0.1587	6.175	-0.243517
CATAAGCAGAAGCCTG-1	AAF1_RH.KD.2h	AAF1	0.953513	0.95	1105	553	singlet	0.11041	singlet	0.00148511	yes	G1b	1	0.22658	0.00475556	2.69682	0.0881859	yes	in_shared_space	9.20432	4.13425	-1.25172	1.99734
CATAAGCAGGCCTGCT-1	AAF1_RH.KD.2h	AAF1	0.981559	0.95	1582	624	singlet	0.025	singlet	0.0111879	yes	M	0.772801	0.769204	0.00482136	5.55312	0.0112268	yes	in_shared_space	0.0691214	6.83067	8.00608	6.74137
CATAAGCAGGTCCCGT-1	AAF1_RH.KD.2h	AAF1	0.925945	0.9	1391	594	singlet	0.101796	singlet	0.115352	yes	G1b	1	0.250935	0.0030241	3.15581	0.0561018	yes	in_shared_space	8.81021	2.86209	0.725912	0.695817
CATAAGCCAGTGGTGA-1	AAF1_RH.KD.2h	AAF1	0.993768	0.95	1457	638	doublet	0.178203	singlet	0.125979	no							no	doublet_removed
CATAAGCGTAAGTTAG-1	AAF1_RH.KD.2h	AAF1	0.971866	0.95	1161	524	singlet	0.0581395	singlet	0.00282184	yes	S	1	0.433191	0.00468319	4.4669	0.0212844	yes	in_shared_space	3.80851	0.00289784	6.05524	0.192796
CATAAGCGTCCTTGTC-1	AAF1_RH.KD.2h	AAF1	0.969002	0.95	678	293	singlet	0.043038	singlet	0.00273808	yes	G1a	0.933093	0.0627585	0.00355062	0.368742	0.0370782	yes	in_shared_space	5.95959	11.2413	3.15065	8.28503
CATAAGCTCGATACTG-1	AAF1_RH.KD.2h	AAF1	0.987089	0.95	1068	481	singlet	0.134615	singlet	0.0146706	yes	S	0.785186	0.320366	0.00672032	3.94795	0.0469692	yes	in_shared_space	5.46457	0.610172	4.20642	1.67448
CATACAGAGCAAGTCG-1	AAF1_RH.KD.2h	AAF1	0.978008	0.95	1292	541	singlet	0.0847458	singlet	0.0242102	yes	S	1	0.37621	0.00578294	4.21777	0.0240815	yes	in_shared_space	4.7799	0.433258	4.88911	1.41099
CATACAGAGTTCAACC-1	AAF1_RH.KD.2h	AAF1	0.960743	0.95	765	408	singlet	0.107438	singlet	0.000158592	yes	G1b	0.602128	0.228624	0.00387106	2.72942	0.0733561	yes	in_shared_space	8.33729	3.32308	0.829565	0.888948
CATACAGCACATAACC-1	AAF1_RH.KD.2h	AAF1	0.971683	0.95	990	507	singlet	0.107438	singlet	0.0126497	yes	G1b	1	0.235225	0.00507759	2.85291	0.0933581	yes	in_shared_space	8.00442	3.86579	-1.60137	1.37495
CATACAGCACCAACAT-1	AAF1_RH.KD.2h	AAF1	0.903833	0.9	1354	583	singlet	0.147247	singlet	0.610177	yes	G1a	1	0.0824738	0.00358934	0.617408	0.0506418	yes	in_shared_space	6.18398	9.66958	0.978379	8.4209
CATACAGCAGTCGCAC-1	AAF1_RH.KD.2h	AAF1	0.965397	0.95	1176	573	singlet	0.0709677	singlet	0.0210405	yes	G1b	0.889544	0.271781	0.0107928	3.40441	0.114689	yes	in_shared_space	6.50629	3.36646	0.0980995	-0.113307
CATACAGCATCTTAGG-1	AAF1_RH.KD.2h	AAF1	0.9033	0.9	1536	558	singlet	0.029703	singlet	0.049391	yes	M	1	0.706969	0.004573	5.38321	0.0138299	yes	in_shared_space	-0.625934	4.9597	7.60328	5.25269
CATACAGGTAAGATTG-1	AAF1_RH.KD.2h	AAF1	0.93979	0.9	1855	656	doublet	0.204583	doublet	0.969564	no							no	doublet_removed
CATACAGGTGGTCCGT-1	AAF1_RH.KD.2h	AAF1	0.918932	0.9	495	295	singlet	0.0441459	singlet	0.00133164	yes	G1a	0.866223	0.112008	0.0125844	1.05355	0.172401	yes	in_shared_space	5.45046	6.51365	-1.69789	5.10103
CATACAGGTGTTCGAT-1	AAF1_RH.KD.2h	AAF1	0.953054	0.95	611	323	singlet	0.127021	singlet	0.000235454	yes	G1a	0.474398	0.149951	0.00377202	1.58036	0.047606	yes	in_shared_space	8.87296	7.84179	0.257729	4.84039
CATACAGTCAGTGGGA-1	AAF1_RH.KD.2h	AAF1	0.980334	0.95	1924	569	singlet	0.0408922	singlet	0.0487265	yes	G1a	0.879571	0.0310303	0.0107652	0.127158	0.0436657	yes	in_shared_space	4.81589	11.4911	4.59649	8.20938
CATACAGTCGACGACC-1	AAF1_RH.KD.2h	AAF1	0.997237	0.95	1231	549	singlet	0.0140335	singlet	0.00228683	yes	S	1	0.477641	0.00465988	4.67404	0.021699	yes	in_shared_space	3.54253	0.0231221	6.51483	-0.547416
CATACAGTCTACCCAC-1	AAF1_RH.KD.2h	AAF1	0.929974	0.9	2700	972	doublet	0.468853	doublet	0.999525	no							no	doublet_removed
CATACCCAGAGATGCC-1	AAF1_RH.KD.2h	AAF1	0.972275	0.95	1613	594	singlet	0.029703	singlet	0.035373	yes	M	1	0.726375	0.00422498	5.44061	0.0118685	yes	in_shared_space	-0.667819	4.50561	7.44321	5.21448
CATACCCAGCGTCAGA-1	AAF1_RH.KD.2h	AAF1	0.991028	0.95	876	457	singlet	0.0869565	singlet	0.0016559	yes	G1b	0.950283	0.254201	0.00323277	3.21049	0.0578318	yes	in_shared_space	7.73176	5.37039	-0.612725	2.75542
CATACCCAGGTGAGAA-1	AAF1_RH.KD.2h	AAF1	0.934275	0.9	500	244	singlet	0.0727719	singlet	0.000386278	yes	G1b	0.946781	0.191214	0.00405411	2.11924	0.0590525	yes	singlet_not_in_scVI_embedding
CATACCCAGTTTCGAC-1	AAF1_RH.KD.2h	AAF1	0.991308	0.95	1643	527	doublet	0.268293	doublet	0.797	no							no	doublet_removed
CATACCCGTATCGTTG-1	AAF1_RH.KD.2h	AAF1	0.937465	0.9	951	511	doublet	0.268293	singlet	0.0125611	no							no	doublet_removed
CATACCCGTGTGAATA-1	AAF1_RH.KD.2h	AAF1	0.949751	0.9	1600	508	singlet	0.029703	singlet	0.00224132	yes	C	0.979198	0.983581	0.00648208	5.97283	0.012954	yes	in_shared_space	5.35305	11.9421	4.1458	8.5282
CATACCCGTTCCTAAG-1	AAF1_RH.KD.2h	AAF1	0.958253	0.95	2078	927	doublet	0.306122	doublet	0.956261	no							no	doublet_removed
CATACCCGTTTGAAAG-1	AAF1_RH.KD.2h	AAF1	0.935689	0.9	1679	555	singlet	0.0129291	singlet	0.0125669	yes	M	0.904256	0.756966	0.00407518	5.52346	0.0106325	yes	in_shared_space	-0.997921	5.92095	7.53119	5.96467
CATACCCTCACAGAGG-1	AAF1_RH.KD.2h	AAF1	0.914796	0.9	632	354	singlet	0.0765349	singlet	0.00099445	yes	G1a	0.803062	0.145077	0.0036968	1.51842	0.0469442	yes	in_shared_space	8.72848	6.71533	-0.741722	4.63586
CATACCCTCAGTCTTT-1	AAF1_RH.KD.2h	AAF1	0.921238	0.9	2253	870	singlet	0.0188133	singlet	0.383207	yes	M	0.793477	0.569858	0.0201424	4.99238	0.0598595	yes	in_shared_space	2.80451	2.29656	9.02069	4.14904
CATACCCTCCTTTGAT-1	AAF1_RH.KD.2h	AAF1	0.945654	0.9	884	469	singlet	0.0915888	singlet	0.000639892	yes	G1b	1	0.248882	0.00250439	3.11861	0.047951	yes	in_shared_space	9.10613	2.69385	0.43237	0.53511
CATACCCTCGGATAAA-1	AAF1_RH.KD.2h	AAF1	0.966421	0.95	521	305	singlet	0.11349	singlet	0.00148754	yes	G1b	0.961759	0.189526	0.00787793	2.10051	0.106171	yes	in_shared_space	8.74885	5.0759	-1.20634	2.90369
CATACCCTCGGTCTGG-1	AAF1_RH.KD.2h	AAF1	0.934516	0.9	522	297	singlet	0.0398529	singlet	0.00204402	yes	G1a	0.996616	0.0869536	0.00490862	0.676182	0.0763989	yes	in_shared_space	5.5109	6.98365	-1.62096	4.8742
CATACCCTCTGAGGTT-1	AAF1_RH.KD.2h	AAF1	0.915794	0.9	1221	507	singlet	0.127021	singlet	0.339209	yes	G1b	1	0.213935	0.00931679	2.48774	0.156558	yes	in_shared_space	8.58809	5.00419	0.222267	2.86924
CATACTTAGGGATCAC-1	AAF1_RH.KD.2h	AAF1	0.953228	0.95	2109	740	singlet	0.151833	doublet	0.970941	no							no	doublet_removed
CATACTTAGGTACAAT-1	AAF1_RH.KD.2h	AAF1	0.939716	0.9	973	468	singlet	0.11041	singlet	0.000698788	yes	G1b	0.970263	0.255347	0.00444526	3.2248	0.0794121	yes	in_shared_space	8.54389	3.62093	0.775481	2.37481
CATACTTAGTCGCTAT-1	AAF1_RH.KD.2h	AAF1	0.97548	0.95	888	494	doublet	0.18429	singlet	0.000137309	no							no	doublet_removed
CATACTTCACAGTCCG-1	AAF1_RH.KD.2h	AAF1	0.991159	0.95	3248	984	doublet	0.415929	doublet	0.999733	no							no	doublet_removed
CATACTTCAGCTTTGA-1	AAF1_RH.KD.2h	AAF1	0.931798	0.9	978	470	singlet	0.161644	singlet	0.0172244	yes	G1a	0.628634	0.171405	0.00409233	1.85198	0.0526728	yes	in_shared_space	8.53808	7.34803	0.136257	6.6131
CATACTTCATTGTGCA-1	AAF1_RH.KD.2h	AAF1	0.954632	0.95	629	304	singlet	0.0847458	singlet	0.0010817	yes	G1a	1	0.0824478	0.00292934	0.609974	0.0441377	yes	in_shared_space	7.67648	9.64671	1.70741	7.45242
CATACTTGTCTACGAT-1	AAF1_RH.KD.2h	AAF1	0.917977	0.9	500	241	singlet	0.1669	singlet	0.000372211	yes	G1a	0.953912	0.143003	0.0116816	1.48867	0.151054	yes	in_shared_space	9.307	6.5558	2.63509	4.94418
CATACTTGTGACACAG-1	AAF1_RH.KD.2h	AAF1	0.978088	0.95	1123	473	singlet	0.0265111	singlet	0.00126809	yes	M	1	0.672325	0.00343266	5.27769	0.00959329	yes	in_shared_space	-0.304967	3.51755	7.77479	3.98123
CATACTTGTGGAACAC-1	AAF1_RH.KD.2h	AAF1	0.923406	0.9	2454	904	doublet	0.353846	doublet	0.999113	no							no	doublet_removed
CATACTTGTGGCCACT-1	AAF1_RH.KD.2h	AAF1	0.945053	0.9	1696	637	singlet	0.0331429	singlet	0.0769371	yes	M	1	0.69976	0.00619569	5.36104	0.0186348	yes	in_shared_space	-0.0480769	4.70993	8.46049	5.10503
CATACTTGTGTCATCA-1	AAF1_RH.KD.2h	AAF1	0.923274	0.9	4867	1281	doublet	0.393258	doublet	0.999648	no							no	doublet_removed
CATACTTTCACCCTCA-1	AAF1_RH.KD.2h	AAF1	0.979832	0.95	1522	593	singlet	0.043038	singlet	0.0124366	yes	C	1	0.945905	0.0043801	5.89274	0.0101394	yes	in_shared_space	2.47602	10.0456	6.01542	8.34617
CATACTTTCAGAGCAG-1	AAF1_RH.KD.2h	AAF1	0.937336	0.9	998	467	singlet	0.0151724	singlet	0.000273591	yes	S	1	0.462741	0.00499945	4.60474	0.0233609	yes	in_shared_space	4.34292	0.220936	5.91748	0.0535827
CATACTTTCGACACCG-1	AAF1_RH.KD.2h	AAF1	0.959872	0.95	2291	861	doublet	0.372654	doublet	0.99973	no							no	doublet_removed
CATAGACAGAGCACTG-1	AAF1_RH.KD.2h	AAF1	0.938426	0.9	1345	597	singlet	0.147247	singlet	0.0592411	yes	G1b	0.702047	0.292964	0.00630378	3.74478	0.071439	yes	in_shared_space	5.75828	0.927301	3.74011	1.4089
CATAGACAGATACATG-1	AAF1_RH.KD.2h	AAF1	0.90832	0.9	1794	751	doublet	0.228571	doublet	0.997015	no							no	doublet_removed
CATAGACAGTCCCGAC-1	AAF1_RH.KD.2h	AAF1	0.944535	0.9	733	408	singlet	0.0727719	singlet	0.000142016	yes	G1a	0.944473	0.0976812	0.00522326	0.847117	0.0801887	yes	in_shared_space	6.7474	6.28518	-1.32094	6.19522
CATAGACCAAAGCAAT-1	AAF1_RH.KD.2h	AAF1	0.912036	0.9	1093	459	singlet	0.0103093	singlet	0.00416703	yes	M	1	0.627324	0.00632795	5.1557	0.0177034	yes	in_shared_space	-0.0729344	2.85654	7.28867	3.68244
CATAGACCAAGGTCGA-1	AAF1_RH.KD.2h	AAF1	0.919429	0.9	688	398	singlet	0.0915888	singlet	0.000313899	yes	G1a	1	0.0717556	0.00525453	0.482045	0.068255	yes	in_shared_space	6.4249	9.26884	0.805631	7.32188
CATAGACGTGCAGTGA-1	AAF1_RH.KD.2h	AAF1	0.940098	0.9	1907	677	singlet	0.147247	doublet	0.928731	no							no	doublet_removed
CATAGACTCGCTGTCT-1	AAF1_RH.KD.2h	AAF1	0.92435	0.9	665	367	singlet	0.0692124	singlet	0.000225027	yes	G1b	0.961769	0.203149	0.00420337	2.30097	0.0648833	yes	in_shared_space	8.50822	4.55397	-0.768257	1.89945
CATCAAGAGGAACATT-1	AAF1_RH.KD.2h	AAF1	0.905692	0.9	899	444	singlet	0.151833	singlet	0.00136445	yes	G1b	0.845979	0.258247	0.0114689	3.25702	0.174977	yes	in_shared_space	7.20773	2.58683	1.20768	0.423235
CATCAAGAGTGTTCAC-1	AAF1_RH.KD.2h	AAF1	0.994	0.95	929	356	singlet	0.0476191	singlet	0.000428858	yes	G1b	0.711609	0.165082	0.00422979	1.77265	0.0540011	yes	in_shared_space	9.35491	5.83261	2.75821	4.45863
CATCAAGCAATAGGGC-1	AAF1_RH.KD.2h	AAF1	0.957731	0.95	738	424	singlet	0.0658404	singlet	0.000228832	yes	G1b	1	0.235537	0.00656148	2.86428	0.125258	yes	in_shared_space	7.50246	3.60307	-0.837841	0.758495
CATCAAGCACCCTGTT-1	AAF1_RH.KD.2h	AAF1	0.957741	0.95	745	431	singlet	0.0784983	singlet	0.00163965	yes	G1b	1	0.23449	0.00357836	2.84293	0.0676312	yes	in_shared_space	5.89606	3.5452	-1.56803	1.27691
CATCAAGCACTGCTTC-1	AAF1_RH.KD.2h	AAF1	0.958349	0.95	2530	946	doublet	0.292576	doublet	0.999529	no							no	doublet_removed
CATCAAGGTCGCCTAG-1	AAF1_RH.KD.2h	AAF1	0.942063	0.9	1532	649	singlet	0.082601	singlet	0.021612	yes	S	1	0.439182	0.00470008	4.49435	0.0220307	yes	in_shared_space	4.43426	0.362512	6.04664	1.42061
CATCAAGGTCGTTGCG-1	AAF1_RH.KD.2h	AAF1	0.987872	0.95	261	181	singlet	0.0322581	singlet	0.00108526	yes	G1a	0.690644	0.0273501	0.0249934	0.129699	0.193063	yes	in_shared_space	6.24841	9.39513	0.500361	7.21727
CATCAAGGTCGTTTCC-1	AAF1_RH.KD.2h	AAF1	0.983042	0.95	1119	435	singlet	0.0709677	singlet	0.00117122	yes	G1a	0.993449	0.07761	0.00476587	0.544153	0.0672199	yes	in_shared_space	6.07769	11.508	3.30349	8.43932
CATCAAGGTCTACAGT-1	AAF1_RH.KD.2h	AAF1	0.995189	0.95	828	445	singlet	0.116685	singlet	0.00591204	yes	G1b	0.885044	0.185218	0.00376781	2.03745	0.0529328	yes	in_shared_space	8.7793	6.85746	-0.154606	3.8429
CATCAAGGTGTTGCCG-1	AAF1_RH.KD.2h	AAF1	0.990539	0.95	1145	407	singlet	0.0098081	singlet	0.000978185	yes	M	0.643098	0.782375	0.00683282	5.58072	0.0146691	yes	in_shared_space	-0.652587	6.11975	7.56706	5.89071
CATCAAGGTTCGGTTA-1	AAF1_RH.KD.2h	AAF1	0.927679	0.9	1055	511	singlet	0.1669	singlet	0.0146276	yes	G1b	0.671761	0.15305	0.00669206	1.61881	0.0861649	yes	in_shared_space	9.88723	6.05941	-1.02594	6.93911
CATCAAGTCACTGCTC-1	AAF1_RH.KD.2h	AAF1	0.96556	0.95	2407	817	singlet	0.172414	doublet	0.954802	no							no	doublet_removed
CATCCACAGAGAGCAA-1	AAF1_RH.KD.2h	AAF1	0.917308	0.9	1016	403	singlet	0.00931414	singlet	0.000306116	yes	M	1	0.722517	0.00395424	5.42964	0.0113175	yes	in_shared_space	-0.629396	5.52046	7.13957	5.57871
CATCCACAGAGGTCAC-1	AAF1_RH.KD.2h	AAF1	0.93143	0.9	1276	447	singlet	0.11041	singlet	0.0185065	yes	G1a	0.992942	0.101581	0.00746462	0.897633	0.108127	yes	in_shared_space	6.78999	11.0945	2.74942	8.12096
CATCCACAGCTGAGTG-1	AAF1_RH.KD.2h	AAF1	0.991122	0.95	1803	745	singlet	0.142857	doublet	0.835801	no							no	doublet_removed
CATCCACAGGCTAAAT-1	AAF1_RH.KD.2h	AAF1	0.983215	0.95	597	318	singlet	0.0869565	singlet	0.000454075	yes	G1a	0.995548	0.0895755	0.00454098	0.719168	0.0683151	yes	in_shared_space	6.05354	11.1111	2.33993	8.92132
CATCCACAGTGTAGAT-1	AAF1_RH.KD.2h	AAF1	0.961766	0.95	1082	528	doublet	0.220104	singlet	0.00641873	no							no	doublet_removed
CATCCACCAACGCCCA-1	AAF1_RH.KD.2h	AAF1	0.926051	0.9	1044	542	singlet	0.104568	singlet	0.00113471	yes	G1b	1	0.242203	0.00302905	2.98968	0.058311	yes	in_shared_space	9.08001	3.74249	-1.58647	1.36407
CATCCACCAGCAGATG-1	AAF1_RH.KD.2h	AAF1	0.953723	0.95	2646	932	doublet	0.468853	doublet	0.999873	no							no	doublet_removed
CATCCACGTCCCGTGA-1	AAF1_RH.KD.2h	AAF1	0.945585	0.9	1032	475	singlet	0.0765349	singlet	0.000321851	yes	G1b	0.98577	0.228097	0.00306269	2.71927	0.0577804	yes	in_shared_space	8.24441	3.99603	-0.996234	2.36976
CATCCACGTGGCTGCT-1	AAF1_RH.KD.2h	AAF1	0.94614	0.9	1163	593	singlet	0.123443	singlet	0.000245251	yes	S	0.872847	0.36575	0.00533512	4.17467	0.0224133	yes	in_shared_space	4.23689	0.169554	5.86635	-0.73982
CATCCACGTGGCTTGC-1	AAF1_RH.KD.2h	AAF1	0.97234	0.95	2126	741	doublet	0.336609	doublet	0.997335	no							no	doublet_removed
CATCCCAAGAGCAGTC-1	AAF1_RH.KD.2h	AAF1	0.975006	0.95	1171	521	singlet	0.0675039	singlet	0.0168916	yes	S	1	0.36459	0.0070278	4.17001	0.0291175	yes	in_shared_space	5.02574	0.577284	4.51533	1.77668
CATCCCAAGGTGGTTG-1	AAF1_RH.KD.2h	AAF1	0.993956	0.95	1819	742	singlet	0.116685	singlet	0.115282	yes	S	1	0.420542	0.00817962	4.40862	0.0377311	yes	in_shared_space	4.3149	1.26279	7.5802	2.10316
CATCCCACACGGTCTG-1	AAF1_RH.KD.2h	AAF1	0.980029	0.95	1142	506	singlet	0.0675039	singlet	0.00705729	yes	G1b	1	0.223419	0.00379962	2.63645	0.0709952	yes	in_shared_space	8.60499	3.99742	-0.48987	1.45202
CATCCCACAGTTAGAA-1	AAF1_RH.KD.2h	AAF1	0.981248	0.95	1418	645	singlet	0.0194553	singlet	0.000774684	yes	S	0.975675	0.490664	0.00559611	4.73008	0.0244232	yes	in_shared_space	3.70861	0.618803	6.52972	0.0565616
CATCCCAGTACACGTT-1	AAF1_RH.KD.2h	AAF1	0.928746	0.9	544	281	singlet	0.0322581	singlet	0.000487914	yes	G1a	0.851287	0.0520202	0.00285527	0.259968	0.0226803	yes	in_shared_space	5.43685	11.4345	2.68121	9.17888
CATCCCAGTACTGGGA-1	AAF1_RH.KD.2h	AAF1	0.99788	0.95	956	459	singlet	0.13865	singlet	0.0171827	yes	S	0.962291	0.326309	0.00656438	3.98767	0.0376537	yes	in_shared_space	6.29778	0.996588	3.79308	1.73846
CATCCCAGTATGCGGA-1	AAF1_RH.KD.2h	AAF1	0.958934	0.95	659	310	singlet	0.0567121	singlet	0.00847094	yes	S	0.524855	0.291505	0.024069	3.40753	0.282053	no	in_shared_space	5.73413	1.42505	4.08729	3.43009
CATCCCAGTCACATTG-1	AAF1_RH.KD.2h	AAF1	0.968018	0.95	1101	482	singlet	0.11349	singlet	0.00110823	yes	G1b	1	0.24405	0.00425368	3.02619	0.0818915	yes	in_shared_space	9.54803	3.38049	0.938849	1.93259
CATCCCAGTCGGCTAC-1	AAF1_RH.KD.2h	AAF1	0.984824	0.95	1232	431	singlet	0.0464356	singlet	0.00079194	yes	G1b	1	0.213796	0.00441805	2.46865	0.0702492	yes	in_shared_space	7.94638	4.38241	3.78606	4.03079
CATCCCAGTGAGCAGT-1	AAF1_RH.KD.2h	AAF1	0.966696	0.95	2444	817	doublet	0.212121	doublet	0.996637	no							no	doublet_removed
CATCCCAGTGTCTTAG-1	AAF1_RH.KD.2h	AAF1	0.947949	0.9	904	452	singlet	0.134615	singlet	0.000831462	yes	G1b	1	0.226133	0.00291552	2.68419	0.0536506	yes	in_shared_space	7.50065	3.64923	-0.955172	1.13409
CATCCCATCGGCACTG-1	AAF1_RH.KD.2h	AAF1	0.959645	0.95	833	418	singlet	0.127021	singlet	0.000854543	yes	G1b	1	0.237377	0.00596128	2.89863	0.111522	yes	in_shared_space	8.38141	3.42597	0.440167	1.52629
CATCCCATCTACCTTA-1	AAF1_RH.KD.2h	AAF1	0.994303	0.95	1645	675	doublet	0.178203	singlet	0.453859	no							no	doublet_removed
CATCCCATCTCTGAGA-1	AAF1_RH.KD.2h	AAF1	0.912468	0.9	785	348	singlet	0.082601	singlet	0.0508613	yes	G1b	1	0.238697	0.00314085	2.92277	0.060398	yes	in_shared_space	8.43895	4.77823	2.6825	3.54468
CATCCGTAGAACCCGA-1	AAF1_RH.KD.2h	AAF1	0.941029	0.9	1922	771	doublet	0.415929	doublet	0.998625	no							no	doublet_removed
CATCCGTAGCATGCAG-1	AAF1_RH.KD.2h	AAF1	0.941322	0.9	1188	530	singlet	0.0991168	singlet	0.00173799	yes	G1b	0.97632	0.237799	0.00404133	2.90807	0.0761451	yes	in_shared_space	8.96926	3.83778	0.752823	2.54981
CATCCGTGTTCAGTAC-1	AAF1_RH.KD.2h	AAF1	0.917453	0.9	1582	502	singlet	0.082601	singlet	0.580314	yes	G1b	0.671303	0.196089	0.0115224	2.24478	0.17217	yes	in_shared_space	7.9269	5.85428	3.51789	4.54376
CATCCGTGTTTATGCG-1	AAF1_RH.KD.2h	AAF1	0.935192	0.9	996	474	singlet	0.116685	singlet	0.000527685	yes	G1a	0.698108	0.154454	0.00745711	1.63623	0.0968046	yes	in_shared_space	8.3396	6.17393	-0.936325	4.47724
CATCCGTTCCCTCTAG-1	AAF1_RH.KD.2h	AAF1	0.935785	0.9	2582	917	doublet	0.178203	doublet	0.999126	no							no	doublet_removed
CATCCGTTCGCTCTAC-1	AAF1_RH.KD.2h	AAF1	0.980245	0.95	669	340	singlet	0.0378378	singlet	9.19686e-05	yes	G1a	0.55571	0.050773	0.00320015	0.251629	0.028401	yes	in_shared_space	5.45123	11.5521	3.11765	9.31428
CATCCGTTCTGGGCGT-1	AAF1_RH.KD.2h	AAF1	0.949014	0.9	1264	588	singlet	0.0965251	singlet	0.0252387	yes	G1b	0.561369	0.274126	0.00324004	3.53082	0.0447567	yes	in_shared_space	6.33187	1.43855	2.96004	0.828304
CATCGCTAGCAGCAGT-1	AAF1_RH.KD.2h	AAF1	0.937762	0.9	1079	534	singlet	0.104568	singlet	0.00453879	yes	G1b	0.566139	0.275347	0.00283507	3.55462	0.0399687	yes	in_shared_space	6.99481	1.79523	2.795	0.852235
CATCGCTAGGATACAT-1	AAF1_RH.KD.2h	AAF1	0.919381	0.9	1109	508	singlet	0.029703	singlet	0.00145043	yes	S	1	0.43679	0.00576916	4.48338	0.0269821	yes	in_shared_space	4.00912	-0.267858	6.01672	-0.00378947
CATCGCTGTCGTATTG-1	AAF1_RH.KD.2h	AAF1	0.935488	0.9	194	131	singlet	0.0452781	singlet	0.0141181	yes	G1a	0.922004	0.03979	0.0439915	0.952258	1.21585	no	singlet_not_in_scVI_embedding
CATCGCTGTGGCTGAA-1	AAF1_RH.KD.2h	AAF1	0.917433	0.9	529	292	singlet	0.0488294	singlet	0.000296592	yes	G1a	1	0.061919	0.00414475	0.360769	0.0408722	yes	in_shared_space	5.40254	9.68354	0.851926	5.97522
CATCGCTGTTAATGAG-1	AAF1_RH.KD.2h	AAF1	0.938485	0.9	1078	517	singlet	0.127021	singlet	0.0010661	yes	G1b	0.996626	0.212769	0.00584233	2.45583	0.102602	yes	in_shared_space	6.57827	5.02722	-1.83117	3.0263
CATCGCTTCAGACCTA-1	AAF1_RH.KD.2h	AAF1	0.938236	0.9	1185	541	singlet	0.0675039	singlet	0.000633402	yes	G1b	0.680374	0.275077	0.00243833	3.55137	0.0326452	yes	in_shared_space	7.25818	2.22118	2.80778	0.742058
CATCGCTTCGGCACTG-1	AAF1_RH.KD.2h	AAF1	0.997782	0.95	2628	877	doublet	0.204583	doublet	0.987663	no							no	doublet_removed
CATCGGGAGATGAATC-1	AAF1_RH.KD.2h	AAF1	0.927237	0.9	1582	611	singlet	0.0784983	singlet	0.251246	yes	S	1	0.462456	0.00415329	4.6034	0.0194225	yes	in_shared_space	3.88198	-0.475423	5.91213	0.53467
CATCGGGAGCATTTGC-1	AAF1_RH.KD.2h	AAF1	0.985286	0.95	1629	706	singlet	0.161644	singlet	0.603745	yes	G1b	0.994326	0.261338	0.00702792	3.32886	0.106107	yes	in_shared_space	5.70336	4.65683	0.0489361	0.327244
CATCGGGAGGAGGTTC-1	AAF1_RH.KD.2h	AAF1	0.977553	0.95	1399	554	singlet	0.156627	doublet	0.889626	no							no	doublet_removed
CATCGGGAGTATTCCG-1	AAF1_RH.KD.2h	AAF1	0.944519	0.9	1118	495	singlet	0.0513347	singlet	0.00208246	yes	M	1	0.63186	0.00630153	5.1679	0.0174591	yes	in_shared_space	-0.384865	3.41519	7.19068	4.20894
CATCGGGCAGACCAAG-1	AAF1_RH.KD.2h	AAF1	0.975597	0.95	471	221	singlet	0.107438	singlet	0.000283172	yes	G1a	0.86365	0.0655475	0.00539582	0.42173	0.0542236	yes	in_shared_space	6.29495	11.5481	3.88137	7.41128
CATCGGGGTCCTGGTG-1	AAF1_RH.KD.2h	AAF1	0.984539	0.95	1091	537	singlet	0.0965251	singlet	0.00201162	yes	G1b	1	0.237894	0.00239578	2.90714	0.0461805	yes	in_shared_space	8.64758	4.03589	-0.856626	1.92606
CATCGGGGTGGGTATG-1	AAF1_RH.KD.2h	AAF1	0.938159	0.9	1949	555	singlet	0.0596027	singlet	0.00665412	yes	C	0.659581	0.999597	0.0133554	0.0330505	0.041246	yes	in_shared_space	5.72348	11.5498	4.0817	7.25141
CATCGGGGTTGGGTTT-1	AAF1_RH.KD.2h	AAF1	0.993677	0.95	2261	810	doublet	0.320755	doublet	0.997962	no							no	doublet_removed
CATCGGGTCTCACCCA-1	AAF1_RH.KD.2h	AAF1	0.987917	0.95	2357	793	doublet	0.292576	doublet	0.995331	no							no	doublet_removed
CATCGTCAGAATCGAT-1	AAF1_RH.KD.2h	AAF1	0.974115	0.95	1681	552	singlet	0.0452781	singlet	0.00544302	yes	C	1	0.861163	0.00784646	5.71053	0.0133892	yes	in_shared_space	0.710043	8.12126	6.20802	7.16533
CATCGTCAGACCATAA-1	AAF1_RH.KD.2h	AAF1	0.969589	0.95	1420	493	doublet	0.247148	doublet	0.806314	no							no	doublet_removed
CATCGTCAGCCAGTAG-1	AAF1_RH.KD.2h	AAF1	0.917042	0.9	976	475	singlet	0.0539594	singlet	0.000505716	yes	S	1	0.389149	0.00572135	4.27205	0.0238931	yes	in_shared_space	4.60893	0.41151	5.17969	0.0375925
CATCGTCAGTATGACA-1	AAF1_RH.KD.2h	AAF1	0.976718	0.95	2229	805	doublet	0.237569	doublet	0.999457	no							no	doublet_removed
CATCGTCCAAATGCTC-1	AAF1_RH.KD.2h	AAF1	0.95239	0.95	942	488	doublet	0.220104	singlet	0.0238836	no							no	doublet_removed
CATCGTCCAGAATGTA-1	AAF1_RH.KD.2h	AAF1	0.971846	0.95	881	419	singlet	0.0965251	singlet	0.00195372	yes	G1a	0.933425	0.137179	0.00466149	1.41605	0.0601339	yes	in_shared_space	8.97196	7.52454	-0.23725	5.44636
CATCGTCCAGCTGAGA-1	AAF1_RH.KD.2h	AAF1	0.99565	0.95	747	431	singlet	0.12	singlet	0.000218479	yes	G1b	0.889977	0.245447	0.00445698	3.04659	0.0825471	yes	in_shared_space	7.31226	2.74021	2.10169	1.50194
CATCGTCGTGGACTAG-1	AAF1_RH.KD.2h	AAF1	0.929824	0.9	279	170	singlet	0.0441459	singlet	0.000533616	yes	G1b	0.894273	0.183379	0.0133796	2.0268	0.180889	yes	singlet_not_in_scVI_embedding
CATCGTCTCCCATACC-1	AAF1_RH.KD.2h	AAF1	0.922481	0.9	1472	688	singlet	0.142857	singlet	0.329981	yes	S	0.673544	0.288757	0.00407997	3.71152	0.0416473	yes	in_shared_space	5.52708	2.50327	3.93077	-0.471543
CATCGTCTCTTTACAC-1	AAF1_RH.KD.2h	AAF1	0.963593	0.95	720	391	singlet	0.0567121	singlet	0.000231144	yes	G1b	1	0.245691	0.00552094	3.05758	0.104694	yes	in_shared_space	9.11439	4.81496	-0.0701594	2.28527
CATGAGTAGCATATGA-1	AAF1_RH.KD.2h	AAF1	0.938695	0.9	328	200	singlet	0.0272873	singlet	0.000659767	yes	G1a	0.818811	0.0621443	0.00715128	0.382058	0.0738068	yes	in_shared_space	4.91248	7.78432	-1.8283	5.51341
CATGAGTAGCTGACCC-1	AAF1_RH.KD.2h	AAF1	0.960332	0.95	2313	953	singlet	0.161644	doublet	0.965228	no							no	doublet_removed
CATGAGTAGTTGGAAT-1	AAF1_RH.KD.2h	AAF1	0.907456	0.9	475	253	singlet	0.0847458	singlet	0.00028251	yes	G1b	0.513488	0.2024	0.0361576	2.21166	0.346887	no	singlet_not_in_scVI_embedding
CATGAGTCACCCATAA-1	AAF1_RH.KD.2h	AAF1	0.95999	0.95	842	441	doublet	0.197452	singlet	0.0230985	no							no	doublet_removed
CATGAGTGTGCTTATG-1	AAF1_RH.KD.2h	AAF1	0.957825	0.95	1734	656	doublet	0.212121	singlet	0.681115	no							no	doublet_removed
CATGAGTGTTACCTGA-1	AAF1_RH.KD.2h	AAF1	0.993673	0.95	1075	413	doublet	0.204583	singlet	0.0659038	no							no	doublet_removed
CATGAGTTCAATCGGT-1	AAF1_RH.KD.2h	AAF1	0.930966	0.9	888	422	singlet	0.0991168	singlet	0.0523693	yes	G1a	0.888316	0.10825	0.00733409	1.00466	0.112038	yes	in_shared_space	7.47705	8.7052	-0.443451	7.01592
CATGAGTTCATACGGT-1	AAF1_RH.KD.2h	AAF1	0.998542	0.95	735	368	singlet	0.0892364	singlet	0.00180977	yes	G1a	0.842576	0.150531	0.00499791	1.58825	0.0633207	yes	in_shared_space	8.5376	7.10609	-0.214077	5.39372
CATGAGTTCATCAGTG-1	AAF1_RH.KD.2h	AAF1	0.969149	0.95	842	431	singlet	0.12	singlet	0.000360572	yes	G1b	1	0.236278	0.00256893	2.87641	0.0495094	yes	in_shared_space	9.0645	3.44491	0.2531	0.733252
CATGAGTTCATGGGAG-1	AAF1_RH.KD.2h	AAF1	0.966889	0.95	486	264	singlet	0.0288828	singlet	0.000464214	yes	G1a	0.978406	0.0473049	0.00379686	0.228438	0.0305364	yes	in_shared_space	4.49362	10.8925	3.26173	7.85248
CATGAGTTCCTTCTGG-1	AAF1_RH.KD.2h	AAF1	0.973091	0.95	1484	677	doublet	0.204583	singlet	0.12523	no							no	doublet_removed
CATGCAAAGCAGGCAT-1	AAF1_RH.KD.2h	AAF1	0.989824	0.95	1072	456	singlet	0.1669	singlet	0.0840743	yes	G1a	0.992023	0.114998	0.00479732	1.10729	0.0717427	yes	in_shared_space	8.26003	8.96617	1.32202	6.71128
CATGCAAAGCGATGCA-1	AAF1_RH.KD.2h	AAF1	0.952912	0.95	2146	672	doublet	0.190698	singlet	0.611183	no							no	doublet_removed
CATGCAAAGTTGCCCG-1	AAF1_RH.KD.2h	AAF1	0.979217	0.95	772	403	singlet	0.0965251	singlet	6.22545e-05	yes	G1b	1	0.220805	0.00338049	2.5909	0.061109	yes	in_shared_space	8.41231	3.54265	1.38774	2.11912
CATGCAACAGCGACCT-1	AAF1_RH.KD.2h	AAF1	0.964419	0.95	1221	458	singlet	0.1669	singlet	0.566508	yes	G1a	0.705789	0.035436	0.00536351	0.148979	0.0329006	yes	in_shared_space	2.47533	7.39977	4.01057	8.64227
CATGCAACATCGTCCT-1	AAF1_RH.KD.2h	AAF1	0.910225	0.9	584	298	doublet	0.220104	singlet	0.000940792	no							no	doublet_removed
CATGCAACATCTGTTT-1	AAF1_RH.KD.2h	AAF1	0.938055	0.9	1532	686	singlet	0.0991168	singlet	0.0680273	yes	S	0.937765	0.360757	0.00468374	4.1538	0.0198167	yes	in_shared_space	4.79672	-0.353099	6.4379	-0.610934
CATGCAACATGGAAGC-1	AAF1_RH.KD.2h	AAF1	0.97079	0.95	657	360	singlet	0.0675039	singlet	0.000390918	yes	G1b	0.985115	0.222676	0.00262004	2.62052	0.0483337	yes	in_shared_space	7.37128	4.01445	-1.55022	2.38215
CATGCAAGTGCTGATT-1	AAF1_RH.KD.2h	AAF1	0.919883	0.9	922	403	singlet	0.0727719	singlet	0.00120165	yes	G1b	1	0.21666	0.00277049	2.51329	0.0476263	yes	in_shared_space	7.66139	4.141	0.231282	2.84989
CATGCAAGTGTCATCA-1	AAF1_RH.KD.2h	AAF1	0.925928	0.9	1368	545	doublet	0.18429	singlet	0.700348	no							no	doublet_removed
CATGCAAGTTAACCTG-1	AAF1_RH.KD.2h	AAF1	0.923926	0.9	848	405	singlet	0.0765349	singlet	0.000707484	yes	G1a	0.919509	0.139442	0.00424894	1.44758	0.0539771	yes	in_shared_space	9.2894	7.98995	0.24901	5.90917
CATGCAATCAGGAACG-1	AAF1_RH.KD.2h	AAF1	0.966938	0.95	886	485	singlet	0.0476191	singlet	0.000237621	yes	G1b	0.801541	0.265063	0.00392544	3.39785	0.0632167	yes	in_shared_space	6.81719	2.91416	1.19355	0.212264
CATGCAATCCTATTTG-1	AAF1_RH.KD.2h	AAF1	0.949202	0.9	522	304	singlet	0.0581395	singlet	0.000722098	yes	G1a	1	0.0898048	0.00295408	0.721572	0.0447356	yes	in_shared_space	6.44402	9.85644	1.01964	8.82578
CATGCAATCTTAGCCC-1	AAF1_RH.KD.2h	AAF1	0.972885	0.95	1393	590	doublet	0.178203	singlet	0.149559	no							no	doublet_removed
CATGCCTAGAGTGAAG-1	AAF1_RH.KD.2h	AAF1	0.936608	0.9	1446	584	singlet	0.029703	singlet	0.0248373	yes	S	1	0.491577	0.00637395	4.7363	0.0285272	yes	in_shared_space	2.87341	0.559211	6.76104	1.89531
CATGCCTAGCACTCCG-1	AAF1_RH.KD.2h	AAF1	0.917084	0.9	1999	767	doublet	0.204583	doublet	0.760303	no							no	doublet_removed
CATGCCTAGGCGTTGA-1	AAF1_RH.KD.2h	AAF1	0.955415	0.95	728	408	singlet	0.0965251	singlet	0.00514942	yes	G1a	0.806882	0.144802	0.00941511	1.50932	0.129779	yes	in_shared_space	8.58482	5.64799	-1.62016	6.41196
CATGCCTCAAGCTACT-1	AAF1_RH.KD.2h	AAF1	0.907354	0.9	712	414	singlet	0.12	singlet	0.0300565	yes	G1b	1	0.221917	0.0143237	2.66846	0.232177	yes	in_shared_space	7.99903	4.12038	0.0681426	0.748623
CATGCCTCAATACGAA-1	AAF1_RH.KD.2h	AAF1	0.929538	0.9	1219	457	singlet	0.0214464	singlet	0.000929995	yes	C	0.94106	0.00525318	0.00782936	0.0246495	0.0243706	yes	in_shared_space	4.63291	11.35	2.94712	9.04007
CATGCCTCACGACGTC-1	AAF1_RH.KD.2h	AAF1	0.9929	0.95	800	402	singlet	0.134615	singlet	0.00356578	yes	G1b	0.873221	0.177297	0.00345544	1.9299	0.0455218	yes	in_shared_space	8.23074	4.58036	-0.917717	2.82876
CATGCCTCACGCCACA-1	AAF1_RH.KD.2h	AAF1	0.948055	0.9	1078	486	singlet	0.0368609	singlet	0.00189307	yes	S	0.871201	0.502488	0.00510176	4.78308	0.0208311	yes	in_shared_space	3.17382	0.268406	6.82239	0.0048419
CATGCCTCACTGATTG-1	AAF1_RH.KD.2h	AAF1	0.923351	0.9	1086	520	doublet	0.178203	singlet	0.00735278	no							no	doublet_removed
CATGCCTCAGACCAAG-1	AAF1_RH.KD.2h	AAF1	0.983271	0.95	2052	804	doublet	0.247148	doublet	0.765215	no							no	doublet_removed
CATGCCTCATCAGCAT-1	AAF1_RH.KD.2h	AAF1	0.917221	0.9	1076	504	singlet	0.0658404	singlet	0.029582	yes	G1b	1	0.259714	0.00405696	3.30232	0.0706414	yes	in_shared_space	7.85795	2.36067	2.69438	0.409492
CATGCCTGTATACCTG-1	AAF1_RH.KD.2h	AAF1	0.998989	0.95	4124	1047	singlet	0.0408922	singlet	0.13815	yes	M	1	0.667229	0.0147827	5.26713	0.0418143	yes	in_shared_space	-0.0563546	4.32709	7.36259	4.55185
CATGCCTGTATGGAAT-1	AAF1_RH.KD.2h	AAF1	0.943554	0.9	1536	650	doublet	0.320755	doublet	0.959909	no							no	doublet_removed
CATGCCTGTCAGGCAA-1	AAF1_RH.KD.2h	AAF1	0.95657	0.95	727	411	singlet	0.0709677	singlet	0.00010393	yes	G1a	0.6038	0.080962	0.0359514	0.613632	0.307761	no	in_shared_space	3.35875	6.95626	-2.49495	5.12268
CATGCCTGTCCAGGTC-1	AAF1_RH.KD.2h	AAF1	0.984377	0.95	1623	607	singlet	0.0322581	singlet	0.00561887	yes	C	0.846382	0.795654	0.00762356	5.60726	0.0137945	yes	in_shared_space	-0.377181	7.21966	7.31036	6.94447
CATGCCTGTCTACGAT-1	AAF1_RH.KD.2h	AAF1	0.961589	0.95	996	521	singlet	0.11349	singlet	0.00041899	yes	G1b	0.921673	0.264977	0.00416714	3.4001	0.0717849	yes	in_shared_space	7.28314	2.69527	1.4822	0.641773
CATGCCTGTGATACCT-1	AAF1_RH.KD.2h	AAF1	0.981819	0.95	1633	675	doublet	0.18429	doublet	0.996481	no							no	doublet_removed
CATGCCTTCAAGGCTT-1	AAF1_RH.KD.2h	AAF1	0.995479	0.95	931	406	singlet	0.034965	singlet	0.00471601	yes	M	1	0.660846	0.0057142	5.24668	0.0156993	yes	in_shared_space	-0.30026	4.71676	7.43466	4.80605
CATGCCTTCGGCAGTC-1	AAF1_RH.KD.2h	AAF1	0.965802	0.95	2175	796	doublet	0.336609	doublet	0.996851	no							no	doublet_removed
CATGCCTTCTCGCGTT-1	AAF1_RH.KD.2h	AAF1	0.993778	0.95	3208	1137	doublet	0.257367	doublet	0.999627	no							no	doublet_removed
CATGCGGAGAATTTGG-1	AAF1_RH.KD.2h	AAF1	0.992138	0.95	1842	729	singlet	0.0692124	singlet	0.222864	yes	M	1	0.605296	0.0091104	5.09459	0.0252519	yes	in_shared_space	0.627269	4.8888	7.68389	3.55114
CATGCGGAGGTCCGAA-1	AAF1_RH.KD.2h	AAF1	0.901126	0.9	410	207	singlet	0.0553191	singlet	0.000296265	yes	G1a	0.981795	0.115029	0.00438222	1.10872	0.0656978	yes	in_shared_space	9.2974	8.08975	2.35458	5.69728
CATGCGGAGTCACTGT-1	AAF1_RH.KD.2h	AAF1	0.908189	0.9	1473	563	singlet	0.0642202	singlet	0.00599954	yes	M	1	0.602508	0.00614492	5.08663	0.0169536	yes	in_shared_space	0.0363002	5.12536	6.81993	4.26755
CATGCGGCACATACGT-1	AAF1_RH.KD.2h	AAF1	0.970248	0.95	1710	776	doublet	0.247148	doublet	0.997001	no							no	doublet_removed
CATGCGGCAGCAGTTT-1	AAF1_RH.KD.2h	AAF1	0.93062	0.9	1567	618	doublet	0.353846	doublet	0.983569	no							no	doublet_removed
CATGCGGCATGTTTGG-1	AAF1_RH.KD.2h	AAF1	0.901888	0.9	319	183	singlet	0.0869565	singlet	0.000673861	yes	G1a	0.981693	0.0946762	0.0179634	0.806372	0.24369	yes	in_shared_space	8.55706	7.63889	1.77743	5.77947
CATGCGGGTCAGCTTA-1	AAF1_RH.KD.2h	AAF1	0.9833	0.95	659	319	singlet	0.0500677	singlet	0.000226022	yes	G1a	0.821794	0.0671401	0.00662713	0.425351	0.0695133	yes	in_shared_space	5.80851	11.1948	2.81977	9.10133
CATGCGGGTCTCTCCA-1	AAF1_RH.KD.2h	AAF1	0.912712	0.9	377	201	singlet	0.0765349	singlet	0.000232366	yes	G1a	0.904888	0.0773427	0.00668524	0.548808	0.0980128	yes	in_shared_space	6.8344	10.9839	2.85812	7.89429
CATGCGGGTTAGAAAC-1	AAF1_RH.KD.2h	AAF1	0.951228	0.95	2462	856	singlet	0.172414	doublet	0.976704	no							no	doublet_removed
CATGCGGGTTTGCAGT-1	AAF1_RH.KD.2h	AAF1	0.987626	0.95	1356	561	singlet	0.029703	singlet	0.00344902	yes	M	1	0.645098	0.00450719	5.20417	0.0120738	yes	in_shared_space	0.0757552	3.97295	7.67596	4.28781
CATGCGGTCAAACCCA-1	AAF1_RH.KD.2h	AAF1	0.934041	0.9	2059	722	doublet	0.372654	doublet	0.999601	no							no	doublet_removed
CATGCGGTCATCGCCT-1	AAF1_RH.KD.2h	AAF1	0.945072	0.9	1257	527	singlet	0.025	singlet	0.000784402	yes	M	1	0.580982	0.00642433	5.02736	0.0175605	yes	in_shared_space	0.623058	2.57626	8.28676	3.25143
CATGCGGTCCATCTGC-1	AAF1_RH.KD.2h	AAF1	0.971231	0.95	454	231	singlet	0.0847458	singlet	0.00031552	yes	G1b	0.933058	0.165892	0.00789957	1.78278	0.10161	yes	in_shared_space	9.59981	5.99892	1.86152	4.22257
CATGCTCAGATACGAT-1	AAF1_RH.KD.2h	AAF1	0.982654	0.95	365	247	singlet	0.0378378	singlet	0.000518356	yes	G1a	1	0.0890916	0.00590419	0.72077	0.0834552	yes	in_shared_space	5.50955	7.73857	-1.66646	5.303
CATGCTCAGCCAAGGT-1	AAF1_RH.KD.2h	AAF1	0.901455	0.9	974	404	singlet	0.101796	singlet	0.0908089	yes	S	0.96598	0.340846	0.0097545	4.04677	0.0781539	yes	in_shared_space	5.19775	1.2718	4.01833	3.59423
CATGCTCAGCCGAATG-1	AAF1_RH.KD.2h	AAF1	0.933352	0.9	716	400	doublet	0.178203	singlet	0.000143185	no							no	doublet_removed
CATGCTCAGTTCCATG-1	AAF1_RH.KD.2h	AAF1	0.959869	0.95	1203	547	singlet	0.0940171	singlet	0.226016	yes	G1a	1	0.0811227	0.00548011	0.616374	0.0733044	yes	in_shared_space	6.20062	10.3389	0.782591	8.41979
CATGCTCCAACCGCTG-1	AAF1_RH.KD.2h	AAF1	0.941641	0.9	2110	679	singlet	0.0272873	singlet	0.0315735	yes	C	0.520985	0.790234	0.00606023	5.59436	0.0111009	yes	in_shared_space	-0.0462611	6.44983	7.8654	5.77443
CATGCTCGTAGTCTTG-1	AAF1_RH.KD.2h	AAF1	0.975201	0.95	2174	785	singlet	0.156627	doublet	0.936671	no							no	doublet_removed
CATGCTCGTGGATACG-1	AAF1_RH.KD.2h	AAF1	0.945324	0.9	1303	542	singlet	0.0359035	singlet	0.00428429	yes	M	0.892083	0.570184	0.00435337	4.99784	0.0119274	yes	in_shared_space	0.682356	2.30455	7.99496	2.76463
CATGCTCTCAAAGAAC-1	AAF1_RH.KD.2h	AAF1	0.935141	0.9	1180	555	doublet	0.336609	singlet	0.220977	no							no	doublet_removed
CATGCTCTCCTAGCGG-1	AAF1_RH.KD.2h	AAF1	0.982408	0.95	2300	791	doublet	0.393258	doublet	0.999687	no							no	doublet_removed
CATGCTCTCGTTAGTG-1	AAF1_RH.KD.2h	AAF1	0.951838	0.95	597	326	singlet	0.0626415	singlet	0.000696476	yes	G1a	0.989466	0.0748739	0.00283219	0.50147	0.0358364	yes	in_shared_space	6.25063	8.91003	0.0637155	7.10801
CATGCTCTCTTACGTT-1	AAF1_RH.KD.2h	AAF1	0.92541	0.9	1173	569	singlet	0.11041	singlet	0.0176025	yes	G1b	0.505496	0.294311	0.00257841	3.77455	0.023763	yes	in_shared_space	6.19425	1.52565	2.74404	-0.258057
CATGGATAGCATGCAG-1	AAF1_RH.KD.2h	AAF1	0.955336	0.95	962	467	singlet	0.0940171	singlet	0.00588177	yes	G1a	0.984937	0.11371	0.00398791	1.09019	0.0584423	yes	in_shared_space	7.95765	7.74123	-0.51322	5.95894
CATGGATAGCCGCACT-1	AAF1_RH.KD.2h	AAF1	0.926261	0.9	733	383	singlet	0.0567121	singlet	0.000631575	yes	G1a	1	0.126774	0.00303414	1.27972	0.0410645	yes	in_shared_space	8.80682	7.14059	-0.791522	6.1438
CATGGATAGGCGTTGA-1	AAF1_RH.KD.2h	AAF1	0.923611	0.9	873	408	doublet	0.18429	singlet	0.000820587	no							no	doublet_removed
CATGGATAGTATGACA-1	AAF1_RH.KD.2h	AAF1	0.973396	0.95	2520	852	doublet	0.440994	doublet	0.999251	no							no	doublet_removed
CATGGATAGTTGAAAC-1	AAF1_RH.KD.2h	AAF1	0.962892	0.95	855	405	doublet	0.204583	singlet	0.197485	no							no	doublet_removed
CATGGATCAAAGGAGA-1	AAF1_RH.KD.2h	AAF1	0.98631	0.95	966	432	doublet	0.237569	singlet	0.0415579	no							no	doublet_removed
CATGGATCAAGAAATC-1	AAF1_RH.KD.2h	AAF1	0.936929	0.9	1110	499	singlet	0.0765349	singlet	0.0153028	yes	S	0.73975	0.313006	0.00489906	3.9043	0.0455962	yes	in_shared_space	4.33041	0.990721	4.77624	1.03686
CATGGATCACGACTAT-1	AAF1_RH.KD.2h	AAF1	0.928246	0.9	1892	738	singlet	0.147247	doublet	0.958342	no							no	doublet_removed
CATGGATCAGTTAGGG-1	AAF1_RH.KD.2h	AAF1	0.955846	0.95	2735	893	singlet	0.0675039	singlet	0.543481	yes	M	0.966997	0.58145	0.00873857	5.02864	0.0240932	yes	in_shared_space	-0.129534	3.74765	7.8504	3.90561
CATGGATGTACGTTCA-1	AAF1_RH.KD.2h	AAF1	0.984978	0.95	1379	527	singlet	0.0500677	singlet	0.0405936	yes	M	1	0.723194	0.00520744	5.4313	0.0149829	yes	in_shared_space	-0.688228	4.95935	7.64994	5.26497
CATGGATTCAAGCCAT-1	AAF1_RH.KD.2h	AAF1	0.926908	0.9	1080	382	singlet	0.0441459	singlet	0.000948167	yes	G1a	0.620526	0.0395899	0.00993925	0.173839	0.067322	yes	in_shared_space	6.11064	11.3382	3.40623	8.22069
CATGGATTCCTCACGT-1	AAF1_RH.KD.2h	AAF1	0.910652	0.9	1260	532	doublet	0.268293	singlet	0.445283	no							no	doublet_removed
CATGGTAAGCCAGAGT-1	AAF1_RH.KD.2h	AAF1	0.927359	0.9	670	358	singlet	0.043038	singlet	0.000478564	yes	G1a	0.841799	0.143839	0.00595068	1.50161	0.0763401	yes	in_shared_space	8.56537	6.99722	-0.69156	4.71708
CATGGTAAGTTGAATG-1	AAF1_RH.KD.2h	AAF1	0.964275	0.95	1291	522	singlet	0.034965	singlet	0.00210871	yes	M	1	0.670072	0.00556001	5.2735	0.0160631	yes	in_shared_space	-0.52865	4.11204	7.8677	4.606
CATGGTACACGTGAGA-1	AAF1_RH.KD.2h	AAF1	0.993231	0.95	713	372	singlet	0.0805195	singlet	0.000960939	yes	G1a	1	0.126277	0.00345348	1.27237	0.047101	yes	in_shared_space	8.47652	8.44824	0.386603	6.43389
CATGGTACACGTGTGC-1	AAF1_RH.KD.2h	AAF1	0.952638	0.95	891	464	singlet	0.116685	singlet	0.00176721	yes	G1b	0.986511	0.261976	0.0024791	3.35176	0.0429772	yes	in_shared_space	7.75439	3.35437	0.344977	1.24644
CATGGTACATGGCCAC-1	AAF1_RH.KD.2h	AAF1	0.941539	0.9	2842	987	singlet	0.0869565	doublet	0.98423	no							no	doublet_removed
CATGGTATCCACTGAA-1	AAF1_RH.KD.2h	AAF1	0.941997	0.9	2916	999	doublet	0.220104	doublet	0.999539	no							no	doublet_removed
CATGGTATCTGCACCT-1	AAF1_RH.KD.2h	AAF1	0.987669	0.95	1028	489	singlet	0.0765349	singlet	0.0155729	yes	G1b	0.870902	0.249254	0.00231221	3.12474	0.0435645	yes	in_shared_space	8.36814	2.80637	1.16633	0.925279
CATTCATAGCGCATCC-1	AAF1_RH.KD.2h	AAF1	0.971691	0.95	764	391	singlet	0.1669	singlet	0.000506588	yes	G1b	0.983457	0.240595	0.00415417	2.95873	0.0788884	yes	in_shared_space	7.24114	1.96518	2.65786	1.37471
CATTCATAGCTCCGAC-1	AAF1_RH.KD.2h	AAF1	0.9376	0.9	698	433	doublet	0.190698	singlet	0.00662796	no							no	doublet_removed
CATTCATAGGTTCCAT-1	AAF1_RH.KD.2h	AAF1	0.951719	0.95	883	466	singlet	0.107438	singlet	0.00405631	yes	G1b	0.871025	0.260997	0.00458814	3.33071	0.0744312	yes	in_shared_space	6.3646	4.47797	2.09546	0.14367
CATTCATAGTTGGAAT-1	AAF1_RH.KD.2h	AAF1	0.928216	0.9	2030	675	doublet	0.247148	singlet	0.588243	no							no	doublet_removed
CATTCATGTAGACTGG-1	AAF1_RH.KD.2h	AAF1	0.967838	0.95	870	438	singlet	0.107438	singlet	0.00546347	yes	G1b	1	0.234462	0.00330187	2.84128	0.0634373	yes	in_shared_space	8.52445	3.94318	-0.590357	1.78501
CATTCATGTATATGGA-1	AAF1_RH.KD.2h	AAF1	0.993137	0.95	797	413	singlet	0.12	singlet	0.000546251	yes	G1b	1	0.219677	0.00300696	2.56683	0.0533643	yes	in_shared_space	8.47338	4.32497	-1.29814	2.51017
CATTCATGTATTGCCA-1	AAF1_RH.KD.2h	AAF1	0.944821	0.9	1604	579	singlet	0.12	singlet	0.35032	yes	G1a	0.994058	0.0890189	0.00520679	0.720588	0.0696196	yes	in_shared_space	7.09199	9.47553	0.51581	7.58401
CATTCATTCCCGTTCA-1	AAF1_RH.KD.2h	AAF1	0.912452	0.9	552	298	singlet	0.0869565	singlet	0.000462911	yes	G1a	0.970901	0.0735181	0.00290994	0.483793	0.0376064	yes	in_shared_space	5.95471	11.0059	2.06101	9.17315
CATTCATTCGATCCCT-1	AAF1_RH.KD.2h	AAF1	0.93325	0.9	689	437	singlet	0.101796	singlet	0.000514726	yes	G1b	0.750823	0.171261	0.0237832	1.93186	0.33279	no	singlet_not_in_scVI_embedding
CATTCATTCGCTGCGA-1	AAF1_RH.KD.2h	AAF1	0.900995	0.9	1061	598	singlet	0.107438	singlet	0.0155051	yes	G1b	1	0.243865	0.0060279	3.01331	0.110978	yes	in_shared_space	7.34586	3.95187	-1.42726	0.899726
CATTCCGAGGGTGAAA-1	AAF1_RH.KD.2h	AAF1	0.961018	0.95	1091	510	singlet	0.130742	singlet	0.0365184	yes	G1b	0.894059	0.27029	0.00401093	3.48094	0.0617429	yes	in_shared_space	5.95829	0.617406	3.66301	-0.308053
CATTCCGAGGTCACTT-1	AAF1_RH.KD.2h	AAF1	0.929096	0.9	2183	838	singlet	0.172414	doublet	0.748397	no							no	doublet_removed
CATTCCGCAACGCCCA-1	AAF1_RH.KD.2h	AAF1	0.952686	0.95	1060	498	singlet	0.0940171	singlet	0.00248868	yes	S	1	0.39923	0.00572457	4.31388	0.024759	yes	in_shared_space	4.52248	0.0915855	5.14941	0.380193
CATTCCGGTGGGTTGA-1	AAF1_RH.KD.2h	AAF1	0.965347	0.95	669	364	singlet	0.116685	singlet	0.000647664	yes	G1b	0.635511	0.158778	0.00419555	1.69239	0.053111	yes	in_shared_space	8.90603	7.09337	-0.00679583	5.39931
CATTCCGGTGTCTCCT-1	AAF1_RH.KD.2h	AAF1	0.971011	0.95	1220	479	singlet	0.0163475	singlet	0.000759046	yes	C	1	0.939154	0.00489387	5.87711	0.0113424	yes	in_shared_space	1.3015	9.31421	5.7795	7.82162
CATTCCGGTTAAAGTG-1	AAF1_RH.KD.2h	AAF1	0.942564	0.9	1316	569	singlet	0.101796	singlet	0.0231328	yes	G1b	0.833175	0.261219	0.003922	3.33311	0.0667488	yes	in_shared_space	8.09566	2.3078	2.00884	1.58505
CATTCCGGTTTCTTAC-1	AAF1_RH.KD.2h	AAF1	0.93718	0.9	691	412	singlet	0.0596027	singlet	0.00219764	yes	G1a	0.535889	0.136766	0.00789642	1.39696	0.10798	yes	in_shared_space	5.49243	5.15651	-1.77186	6.06852
CATTCCGTCACAGAGG-1	AAF1_RH.KD.2h	AAF1	0.950125	0.95	673	388	singlet	0.0553191	singlet	0.000261415	yes	G1a	0.647904	0.13295	0.00413991	1.36047	0.0540007	yes	in_shared_space	8.99015	7.80831	-0.550327	6.08012
CATTCCGTCTTTGCGC-1	AAF1_RH.KD.2h	AAF1	0.957079	0.95	544	263	singlet	0.0441459	singlet	0.000594341	yes	M	0.935318	0.7331	0.00718191	5.45665	0.0200171	yes	singlet_not_in_scVI_embedding
CATTCTAAGATGCAGC-1	AAF1_RH.KD.2h	AAF1	0.914859	0.9	936	478	singlet	0.0727719	singlet	0.00124116	yes	S	1	0.389174	0.00520259	4.27248	0.0218135	yes	in_shared_space	4.59853	0.128482	5.61325	-0.565219
CATTCTAAGGAAAGAC-1	AAF1_RH.KD.2h	AAF1	0.974312	0.95	644	329	singlet	0.11041	singlet	0.026946	yes	G1a	0.83011	0.142021	0.00608683	1.47776	0.0782471	yes	in_shared_space	7.52402	7.19064	1.27391	5.01873
CATTCTAAGTATGAAC-1	AAF1_RH.KD.2h	AAF1	0.985923	0.95	1017	507	singlet	0.123443	singlet	0.00034575	yes	G1b	0.885057	0.267886	0.00516908	3.43917	0.0815417	yes	in_shared_space	7.842	1.8838	2.00442	0.691937
CATTCTACAAGATGGC-1	AAF1_RH.KD.2h	AAF1	0.93174	0.9	646	294	singlet	0.0892364	singlet	0.00138951	yes	G1a	1	0.060971	0.00395202	0.350103	0.0384404	yes	in_shared_space	5.51858	10.7432	2.81765	8.16694
CATTCTACACCAACAT-1	AAF1_RH.KD.2h	AAF1	0.987367	0.95	1190	552	singlet	0.0368609	singlet	0.00202669	yes	M	1	0.619056	0.0046642	5.13239	0.0130233	yes	in_shared_space	1.16261	5.11339	8.58098	3.98457
CATTCTATCAGACATC-1	AAF1_RH.KD.2h	AAF1	0.975838	0.95	785	412	singlet	0.0847458	singlet	0.000664981	yes	G1b	0.836072	0.253724	0.00263216	3.21004	0.0499683	yes	in_shared_space	8.08819	2.78186	0.863477	0.486712
CATTCTATCCAGCACG-1	AAF1_RH.KD.2h	AAF1	0.955069	0.95	792	409	singlet	0.0869565	singlet	0.000328124	yes	G1a	0.795994	0.110691	0.0057468	1.03891	0.0863264	yes	in_shared_space	7.83347	8.13644	-0.200699	7.38631
CATTCTATCTAGAGCT-1	AAF1_RH.KD.2h	AAF1	0.923369	0.9	615	355	singlet	0.123443	singlet	0.000458135	yes	G1b	0.895639	0.215694	0.00522147	2.51055	0.0866939	yes	in_shared_space	6.84535	3.73881	-1.82917	1.83535
CATTGAGAGCAGCGAT-1	AAF1_RH.KD.2h	AAF1	0.980411	0.95	1097	502	singlet	0.123443	singlet	0.00843731	yes	G1b	0.967979	0.244297	0.00342512	3.03007	0.0645691	yes	in_shared_space	8.15255	3.50587	0.268219	1.50046
CATTGAGCAAAGAGTT-1	AAF1_RH.KD.2h	AAF1	0.927602	0.9	1943	682	singlet	0.104568	singlet	0.461952	yes	M	0.986216	0.731939	0.00932821	5.45281	0.0252172	yes	in_shared_space	0.608906	3.70688	7.81982	4.77528
CATTGAGCAATCTCGA-1	AAF1_RH.KD.2h	AAF1	0.978281	0.95	1851	757	singlet	0.104568	singlet	0.21757	yes	G1b	0.769242	0.278996	0.00319315	3.59899	0.0408383	yes	in_shared_space	7.79185	3.49683	0.237788	1.0789
CATTGAGCACAGAGCA-1	AAF1_RH.KD.2h	AAF1	0.992363	0.95	1546	609	doublet	0.320755	singlet	0.549992	no							no	doublet_removed
CATTGAGCACTAGGTT-1	AAF1_RH.KD.2h	AAF1	0.951239	0.95	2230	624	doublet	0.268293	doublet	0.992795	no							no	doublet_removed
CATTGAGCAGCAAGAC-1	AAF1_RH.KD.2h	AAF1	0.991246	0.95	949	394	singlet	0.0675039	singlet	0.145477	yes	G1a	1	0.0859306	0.00446389	0.666728	0.0639234	yes	in_shared_space	6.26981	11.2462	2.3957	8.7839
CATTGAGGTCCTTTGC-1	AAF1_RH.KD.2h	AAF1	0.979321	0.95	1939	748	singlet	0.1669	doublet	0.997802	no							no	doublet_removed
CATTGAGGTCGGAAAC-1	AAF1_RH.KD.2h	AAF1	0.945477	0.9	813	385	singlet	0.11041	singlet	0.0026687	yes	G1b	1	0.201562	0.00314356	2.27466	0.049774	yes	in_shared_space	9.25729	6.52095	0.684415	3.98107
CATTGAGGTGGATTTC-1	AAF1_RH.KD.2h	AAF1	0.970244	0.95	846	470	singlet	0.101796	singlet	0.0050688	yes	G1b	0.53551	0.284824	0.00829551	3.6375	0.0880786	yes	in_shared_space	7.00046	1.90389	2.79065	-0.205337
CATTGAGGTGGTATGG-1	AAF1_RH.KD.2h	AAF1	0.990481	0.95	1513	599	doublet	0.237569	doublet	0.759638	no							no	doublet_removed
CATTGCCAGAGGCCAT-1	AAF1_RH.KD.2h	AAF1	0.999329	0.95	640	368	singlet	0.0915888	singlet	0.0413932	yes	G1b	0.627567	0.135786	0.00678899	1.39264	0.0933913	yes	in_shared_space	6.43037	5.84957	-1.30652	4.7001
CATTGCCGTCGTAATC-1	AAF1_RH.KD.2h	AAF1	0.904588	0.9	1476	504	singlet	0.0123894	singlet	0.00740659	yes	C	0.784487	0.803259	0.00587968	5.62144	0.0087642	yes	in_shared_space	-0.462512	6.87375	7.20547	6.43154
CATTGCCGTCTACAAC-1	AAF1_RH.KD.2h	AAF1	0.988415	0.95	1080	525	singlet	0.0500677	singlet	0.000723918	yes	S	1	0.476899	0.00435097	4.67009	0.0197311	yes	in_shared_space	3.74171	-0.228479	6.99651	-0.848071
CATTGCCGTGCATACT-1	AAF1_RH.KD.2h	AAF1	0.986154	0.95	722	366	singlet	0.104568	singlet	0.00048347	yes	G1b	0.671107	0.157145	0.00334135	1.67128	0.042078	yes	in_shared_space	9.24463	7.852	0.0725393	5.5807
CATTGCCGTTCCAAAC-1	AAF1_RH.KD.2h	AAF1	0.914369	0.9	1097	537	doublet	0.353846	doublet	0.793533	no							no	doublet_removed
CATTGCCTCCCGTGTT-1	AAF1_RH.KD.2h	AAF1	0.982857	0.95	1577	703	singlet	0.156627	singlet	0.0646789	yes	S	1	0.381173	0.00545719	4.23907	0.0226043	yes	in_shared_space	4.25668	0.734587	6.48341	-0.663068
CATTGCCTCCTCTCGA-1	AAF1_RH.KD.2h	AAF1	0.905527	0.9	740	418	singlet	0.0892364	singlet	0.000245873	yes	G1a	0.611445	0.146781	0.0103406	1.5336	0.137838	yes	in_shared_space	7.00437	5.22799	-1.62945	6.14134
CATTGTTAGTATCCTG-1	AAF1_RH.KD.2h	AAF1	0.997084	0.95	858	461	singlet	0.0940171	singlet	0.000516261	yes	S	0.953155	0.32179	0.00413191	3.96904	0.0234407	yes	in_shared_space	5.67789	0.877735	4.1593	-0.140003
CATTGTTCAACTCCAA-1	AAF1_RH.KD.2h	AAF1	0.939554	0.9	1728	701	doublet	0.353846	doublet	0.987094	no							no	doublet_removed
CATTGTTCACTCCTTG-1	AAF1_RH.KD.2h	AAF1	0.9231	0.9	619	327	doublet	0.28	singlet	0.234429	no							no	doublet_removed
CATTGTTCACTTGTCC-1	AAF1_RH.KD.2h	AAF1	0.904783	0.9	1110	519	singlet	0.0991168	singlet	0.000331392	yes	G1b	1	0.24626	0.00435796	3.06402	0.0805439	yes	in_shared_space	7.64683	3.5069	-0.464799	0.633484
CATTGTTCAGAGTAAT-1	AAF1_RH.KD.2h	AAF1	0.935457	0.9	397	268	singlet	0.0915888	singlet	0.000695893	yes	G1a	0.568164	0.127242	0.0111822	1.26296	0.155782	yes	in_shared_space	7.50114	6.50523	-1.49561	5.60739
CATTGTTCAGGCACTC-1	AAF1_RH.KD.2h	AAF1	0.953728	0.95	845	443	singlet	0.172414	singlet	0.000809603	yes	G1b	0.857328	0.179133	0.00214307	1.95258	0.028486	yes	in_shared_space	8.61303	5.42039	-0.495916	3.01033
CATTGTTCATCCGTGG-1	AAF1_RH.KD.2h	AAF1	0.902131	0.9	1131	532	singlet	0.0765349	singlet	0.0102933	yes	S	0.831966	0.330095	0.00543829	4.00725	0.0278293	yes	in_shared_space	4.38635	0.384925	5.67255	-0.704634
CATTGTTCATCGCCTT-1	AAF1_RH.KD.2h	AAF1	0.946028	0.9	350	183	singlet	0.0368609	singlet	0.00176254	yes	G1b	0.999437	0.185575	0.00856885	2.05568	0.11951	yes	in_shared_space	9.28632	5.40675	2.23909	3.74423
CATTGTTGTGACTAAA-1	AAF1_RH.KD.2h	AAF1	0.932671	0.9	1474	501	doublet	0.197452	singlet	0.06708	no							no	doublet_removed
CATTGTTTCAAGTCGT-1	AAF1_RH.KD.2h	AAF1	0.954579	0.95	2861	922	doublet	0.353846	doublet	0.999547	no							no	doublet_removed
CATTGTTTCCTACCGT-1	AAF1_RH.KD.2h	AAF1	0.996848	0.95	960	431	singlet	0.107438	singlet	0.00174876	yes	G1b	1	0.225563	0.00268494	2.67482	0.0501993	yes	in_shared_space	9.29947	4.17187	0.190994	2.48178
CATTGTTTCGAACCTA-1	AAF1_RH.KD.2h	AAF1	0.984372	0.95	816	432	singlet	0.13865	singlet	0.000220284	yes	G1b	0.987717	0.251175	0.00313879	3.15813	0.0573716	yes	in_shared_space	7.51667	2.22283	2.40688	1.23148
CATTGTTTCGCCGTGA-1	AAF1_RH.KD.2h	AAF1	0.978776	0.95	1292	498	doublet	0.228571	doublet	0.787526	no							no	doublet_removed
CATTGTTTCTGCCTCA-1	AAF1_RH.KD.2h	AAF1	0.914106	0.9	1271	598	singlet	0.172414	singlet	0.536938	yes	G1a	0.793095	0.15364	0.0100042	1.62624	0.127981	yes	in_shared_space	6.19254	4.91033	-0.724866	5.49819
CATTGTTTCTTCACGC-1	AAF1_RH.KD.2h	AAF1	0.985396	0.95	2616	827	doublet	0.372654	doublet	0.999738	no							no	doublet_removed
CATTTCAAGCGAGAAA-1	AAF1_RH.KD.2h	AAF1	0.908426	0.9	704	367	singlet	0.151833	singlet	0.000463139	yes	G1b	0.983561	0.192805	0.00362158	2.14311	0.0512655	yes	in_shared_space	7.8765	3.91218	-0.496762	1.96866
CATTTCAAGGTTCATC-1	AAF1_RH.KD.2h	AAF1	0.969576	0.95	595	359	singlet	0.082601	singlet	0.0722732	yes	G1b	0.782084	0.257022	0.00474548	3.25682	0.0777048	yes	in_shared_space	6.44478	2.31591	1.54395	-0.113813
CATTTCAAGTTGCTCA-1	AAF1_RH.KD.2h	AAF1	0.969354	0.95	830	368	singlet	0.0940171	singlet	0.00208727	yes	S	0.755886	0.304606	0.0169693	3.75581	0.165649	yes	in_shared_space	5.74901	1.29644	4.26085	3.02446
CATTTCAAGTTGTCGT-1	AAF1_RH.KD.2h	AAF1	0.997848	0.95	1929	740	doublet	0.353846	doublet	0.978275	no							no	doublet_removed
CATTTCACACATGAAA-1	AAF1_RH.KD.2h	AAF1	0.921641	0.9	330	195	singlet	0.034965	singlet	0.000437167	yes	G1b	0.995181	0.168791	0.00883604	1.81947	0.117319	yes	in_shared_space	9.62429	4.64775	2.42846	3.87597
CATTTCACAGTTGTCA-1	AAF1_RH.KD.2h	AAF1	0.914995	0.9	1484	713	singlet	0.116685	singlet	0.266536	yes	G1b	0.91386	0.188245	0.00602514	2.08838	0.0856592	yes	in_shared_space	5.90701	4.17877	-2.02477	2.79703
CATTTCAGTAGGACTG-1	AAF1_RH.KD.2h	AAF1	0.971522	0.95	811	352	singlet	0.0257488	singlet	0.000997745	yes	C	0.52252	0.778128	0.00596514	5.57149	0.0127586	yes	in_shared_space	-0.868663	5.16546	5.96855	5.36308
CATTTCAGTATGGTTC-1	AAF1_RH.KD.2h	AAF1	0.964276	0.95	834	424	singlet	0.0784983	singlet	0.0012545	yes	G1b	1	0.212823	0.0049252	2.45535	0.0807419	yes	in_shared_space	8.71856	4.23741	-0.786602	1.90664
CATTTCAGTTTACCAG-1	AAF1_RH.KD.2h	AAF1	0.955962	0.95	982	505	doublet	0.306122	singlet	0.00103559	no							no	doublet_removed
CATTTCAGTTTCAGAC-1	AAF1_RH.KD.2h	AAF1	0.937493	0.9	1251	602	singlet	0.116685	singlet	0.0480785	yes	S	0.611809	0.292807	0.00453993	3.75054	0.0424812	yes	in_shared_space	5.82767	1.31324	2.52555	-0.429197
CATTTCATCATTATCC-1	AAF1_RH.KD.2h	AAF1	0.925836	0.9	1821	707	singlet	0.0567121	singlet	0.0386563	yes	M	0.732828	0.759133	0.0120211	5.5263	0.0288605	yes	in_shared_space	0.634843	4.82723	8.99236	5.00094
CATTTCATCCAATGCA-1	AAF1_RH.KD.2h	AAF1	0.993186	0.95	3486	1174	doublet	0.320755	doublet	0.999675	no							no	doublet_removed
CATTTCATCGCCAGTG-1	AAF1_RH.KD.2h	AAF1	0.994028	0.95	1225	474	singlet	0.00931414	singlet	0.00172471	yes	C	0.805395	0.800712	0.00294891	5.61736	0.00459212	yes	in_shared_space	-0.630161	6.85846	7.3538	6.29176
CATTTCATCTAGTACG-1	AAF1_RH.KD.2h	AAF1	0.925486	0.9	1275	592	singlet	0.1669	singlet	0.474721	yes	G1b	0.670346	0.180763	0.0226041	2.08024	0.328789	no	in_shared_space	3.86377	4.18842	-0.599422	2.21313
CCAAGCGCAAGTGATA-1	AAF1_RH.KD.2h	AAF1	0.956764	0.95	953	441	doublet	0.204583	singlet	0.111304	no							no	doublet_removed
CCAAGCGCACAAACGG-1	AAF1_RH.KD.2h	AAF1	0.965775	0.95	427	261	singlet	0.0452781	singlet	0.000514829	yes	G1a	0.790646	0.0281332	0.0104241	0.148774	0.0458325	yes	in_shared_space	6.65081	9.70666	1.16266	7.3449
CCAAGCGGTAGGCAGT-1	AAF1_RH.KD.2h	AAF1	0.963795	0.95	2482	793	doublet	0.257367	doublet	0.997624	no							no	doublet_removed
CCAAGCGTCATCTCTA-1	AAF1_RH.KD.2h	AAF1	0.98222	0.95	568	309	singlet	0.101796	singlet	0.00100439	yes	G1a	1	0.0948298	0.00304358	0.798314	0.0482082	yes	in_shared_space	7.82482	8.87016	0.740401	6.88417
CCAAGCGTCCACGTGG-1	AAF1_RH.KD.2h	AAF1	0.953849	0.95	1212	565	singlet	0.0567121	singlet	0.000593755	yes	S	1	0.430589	0.0043109	4.45442	0.0200351	yes	in_shared_space	3.75102	0.117537	6.6349	-0.12082
CCAAGCGTCCGTTGGG-1	AAF1_RH.KD.2h	AAF1	0.939172	0.9	471	247	singlet	0.1669	singlet	0.00042738	yes	G1a	0.658609	0.00761689	0.00994677	0.0519744	0.0311423	yes	in_shared_space	-0.867403	5.4315	5.79282	5.43954
CCAATGAAGTGTCATC-1	AAF1_RH.KD.2h	AAF1	0.9804	0.95	1010	476	singlet	0.0965251	singlet	0.0107092	yes	G1b	0.868567	0.246881	0.00306058	3.07713	0.0563628	yes	in_shared_space	8.48787	3.4239	1.07551	1.79726
CCAATGACAAACCGGA-1	AAF1_RH.KD.2h	AAF1	0.934859	0.9	1149	527	singlet	0.0408922	singlet	0.000361267	yes	S	1	0.429359	0.00566191	4.44892	0.0262497	yes	in_shared_space	4.13654	0.204646	6.10296	-0.0749454
CCAATGACACCCTGTT-1	AAF1_RH.KD.2h	AAF1	0.961466	0.95	1298	671	singlet	0.151833	singlet	0.0059856	yes	G1b	0.878852	0.267008	0.00396276	3.42773	0.0655492	yes	in_shared_space	6.7689	3.47703	-0.634581	0.149525
CCAATGACACTTCAAG-1	AAF1_RH.KD.2h	AAF1	0.912731	0.9	924	469	singlet	0.0869565	singlet	0.00235953	yes	G1a	0.542693	0.151237	0.0052008	1.59643	0.0660375	yes	in_shared_space	5.83023	6.09548	-1.63467	4.05734
CCAATGACAGGGATAC-1	AAF1_RH.KD.2h	AAF1	0.974551	0.95	1768	719	singlet	0.151833	singlet	0.458292	yes	G1b	0.976066	0.26024	0.00448009	3.32034	0.0769555	yes	in_shared_space	8.08818	4.0358	-0.415604	2.83015
CCAATGAGTCACCGAC-1	AAF1_RH.KD.2h	AAF1	0.966181	0.95	4525	1219	doublet	0.228571	doublet	0.994353	no							no	doublet_removed
CCAATTTAGACAGCGT-1	AAF1_RH.KD.2h	AAF1	0.982089	0.95	1117	481	doublet	0.18429	singlet	0.0275175	no							no	doublet_removed
CCAATTTAGGGCTAAC-1	AAF1_RH.KD.2h	AAF1	0.916039	0.9	1926	757	singlet	0.13865	doublet	0.762869	no							no	doublet_removed
CCAATTTCATGAGAAT-1	AAF1_RH.KD.2h	AAF1	0.942795	0.9	1516	615	singlet	0.0626415	singlet	0.0222614	yes	S	0.519763	0.544876	0.00590458	4.92474	0.0181469	yes	in_shared_space	3.01512	1.11107	6.92259	2.65329
CCACAAAAGACTTCAC-1	AAF1_RH.KD.2h	AAF1	0.988842	0.95	701	349	singlet	0.082601	singlet	0.000265431	yes	G1a	0.775471	0.0881011	0.0038313	0.697365	0.0564936	yes	in_shared_space	6.12014	9.97951	0.951721	8.55369
CCACAAACAACTTGCA-1	AAF1_RH.KD.2h	AAF1	0.945906	0.9	1985	698	singlet	0.0464356	singlet	0.0665735	yes	C	1	0.894112	0.00792743	5.77464	0.0177153	yes	in_shared_space	1.14881	8.28781	7.03404	6.67767
CCACAAAGTATGACAA-1	AAF1_RH.KD.2h	AAF1	0.994649	0.95	2791	963	doublet	0.372654	doublet	0.999803	no							no	doublet_removed
CCACAAAGTATGGAGC-1	AAF1_RH.KD.2h	AAF1	0.98074	0.95	2203	768	singlet	0.0915888	doublet	0.988574	no							no	doublet_removed
CCACAAAGTCTTACTT-1	AAF1_RH.KD.2h	AAF1	0.907654	0.9	1300	616	singlet	0.0805195	singlet	0.0760528	yes	S	0.758795	0.306516	0.00472314	3.8686	0.0379027	yes	in_shared_space	5.20794	-0.212641	4.18846	-0.77288
CCACAAAGTGATATAG-1	AAF1_RH.KD.2h	AAF1	0.923014	0.9	1635	639	singlet	0.161644	doublet	0.984119	no							no	doublet_removed
CCACAAAGTGGCCTCA-1	AAF1_RH.KD.2h	AAF1	0.986755	0.95	3454	1119	doublet	0.372654	doublet	0.999126	no							no	doublet_removed
CCACAAATCAGGTAAA-1	AAF1_RH.KD.2h	AAF1	0.961143	0.95	1502	658	singlet	0.1669	singlet	0.0687694	yes	S	0.935962	0.337107	0.00512369	4.04585	0.0273229	yes	in_shared_space	4.81667	0.0709946	5.99029	-0.142465
CCACAAATCCGATAAC-1	AAF1_RH.KD.2h	AAF1	0.968085	0.95	3564	1094	doublet	0.468853	doublet	0.99972	no							no	doublet_removed
CCACAAATCTAGCCTC-1	AAF1_RH.KD.2h	AAF1	0.932824	0.9	526	304	singlet	0.0642202	singlet	0.00137108	yes	G1a	0.984709	0.100479	0.00226412	0.888953	0.0359473	yes	in_shared_space	7.45441	8.61694	0.0442531	6.65275
CCACACTAGAAGCGGG-1	AAF1_RH.KD.2h	AAF1	0.950787	0.95	1373	582	singlet	0.147247	singlet	0.27082	yes	G1b	0.652303	0.280682	0.00488656	3.58976	0.0588083	yes	in_shared_space	6.71894	2.31429	2.53149	1.74845
CCACACTAGAAGTATC-1	AAF1_RH.KD.2h	AAF1	0.98746	0.95	694	347	singlet	0.0847458	singlet	0.000647588	yes	G1a	0.96524	0.124923	0.00297998	1.25172	0.0411892	yes	in_shared_space	9.65945	7.39899	-0.773377	7.23536
CCACACTCACATCCCT-1	AAF1_RH.KD.2h	AAF1	0.983898	0.95	388	220	singlet	0.0419537	singlet	0.000289629	yes	G1a	0.872438	0.0793882	0.00417894	0.58362	0.0536559	yes	in_shared_space	7.58763	10.0191	2.12046	7.13966
CCACACTGTAATTGGA-1	AAF1_RH.KD.2h	AAF1	0.935204	0.9	805	399	doublet	0.197452	singlet	0.0200032	no							no	doublet_removed
CCACACTGTACAGCGA-1	AAF1_RH.KD.2h	AAF1	0.911103	0.9	1175	487	singlet	0.0169491	singlet	0.00427283	yes	M	1	0.59715	0.0049778	5.07163	0.013654	yes	in_shared_space	-0.164618	4.26302	7.73866	4.51643
CCACACTTCGAGAGCA-1	AAF1_RH.KD.2h	AAF1	0.95547	0.95	1597	672	doublet	0.268293	doublet	0.959393	no							no	doublet_removed
CCACCATAGAATCTAG-1	AAF1_RH.KD.2h	AAF1	0.971716	0.95	761	426	singlet	0.0892364	singlet	0.000471724	yes	G1b	1	0.245144	0.00211328	3.04714	0.040812	yes	in_shared_space	7.73469	2.96699	0.774674	0.180658
CCACCATAGAGCAAGA-1	AAF1_RH.KD.2h	AAF1	0.901687	0.9	2252	787	doublet	0.268293	doublet	0.997097	no							no	doublet_removed
CCACCATAGGCGAACT-1	AAF1_RH.KD.2h	AAF1	0.95658	0.95	896	440	singlet	0.0892364	singlet	0.00105823	yes	G1a	0.909728	0.103427	0.00418634	0.931893	0.0645922	yes	in_shared_space	8.5698	8.02823	-0.188091	6.09185
CCACCATCAGATTCGT-1	AAF1_RH.KD.2h	AAF1	0.930916	0.9	761	381	singlet	0.116685	singlet	0.00243021	yes	G1b	0.985224	0.186882	0.00320773	2.05764	0.044732	yes	in_shared_space	9.70681	5.8469	-0.279087	3.88903
CCACCATCAGCAGACA-1	AAF1_RH.KD.2h	AAF1	0.919605	0.9	724	365	doublet	0.197452	singlet	0.00282716	no							no	doublet_removed
CCACCATGTCCTACGG-1	AAF1_RH.KD.2h	AAF1	0.943211	0.9	953	425	doublet	0.393258	doublet	0.740604	no							no	doublet_removed
CCACCATGTGAGCCAA-1	AAF1_RH.KD.2h	AAF1	0.99829	0.95	1792	725	doublet	0.204583	doublet	0.989817	no							no	doublet_removed
CCACCATTCACCCTTG-1	AAF1_RH.KD.2h	AAF1	0.959287	0.95	4463	1293	doublet	0.393258	doublet	0.99969	no							no	doublet_removed
CCACCATTCCGTGTAA-1	AAF1_RH.KD.2h	AAF1	0.950833	0.95	1645	562	doublet	0.292576	singlet	0.135992	no							no	doublet_removed
CCACCATTCCTACAAG-1	AAF1_RH.KD.2h	AAF1	0.905997	0.9	4379	1381	doublet	0.415929	doublet	0.999629	no							no	doublet_removed
CCACCATTCCTCACCA-1	AAF1_RH.KD.2h	AAF1	0.998441	0.95	2263	778	singlet	0.156627	doublet	0.965221	no							no	doublet_removed
CCACCATTCCTCACTG-1	AAF1_RH.KD.2h	AAF1	0.906034	0.9	1358	605	singlet	0.0163475	singlet	0.000579442	yes	M	1	0.612372	0.00593237	5.11392	0.0164703	yes	in_shared_space	0.548616	3.03863	8.97108	4.18399
CCACGAGAGAGTATAC-1	AAF1_RH.KD.2h	AAF1	0.987122	0.95	974	490	singlet	0.0940171	singlet	0.000372568	yes	S	1	0.424667	0.005359	4.42786	0.0244676	yes	in_shared_space	4.37256	0.76345	5.15336	0.163289
CCACGAGAGCTTGTTG-1	AAF1_RH.KD.2h	AAF1	0.95333	0.95	1498	657	singlet	0.12	singlet	0.0235865	yes	S	1	0.363935	0.00475674	4.16679	0.0201163	yes	in_shared_space	4.58384	0.496907	5.19603	0.871116
CCACGAGAGGATAATC-1	AAF1_RH.KD.2h	AAF1	0.94794	0.9	707	406	singlet	0.0611028	singlet	0.000410263	yes	G1b	0.785897	0.242915	0.00407784	3.00358	0.0761511	yes	in_shared_space	7.01931	3.00133	0.826945	1.36602
CCACGAGAGTCTAGCT-1	AAF1_RH.KD.2h	AAF1	0.924076	0.9	1157	496	singlet	0.0658404	singlet	0.000646681	yes	S	1	0.452239	0.00445081	4.55565	0.0208403	yes	in_shared_space	3.37415	0.0416852	5.50618	1.40648
CCACGAGCACATATGC-1	AAF1_RH.KD.2h	AAF1	0.996779	0.95	707	404	doublet	0.197452	singlet	0.0434634	no							no	doublet_removed
CCACGAGCACTGTGAT-1	AAF1_RH.KD.2h	AAF1	0.924291	0.9	1808	796	doublet	0.190698	singlet	0.596919	no							no	doublet_removed
CCACGAGCACTTGTCC-1	AAF1_RH.KD.2h	AAF1	0.927697	0.9	1883	706	singlet	0.0642202	singlet	0.0453314	yes	M	1	0.684039	0.00535916	5.31239	0.0163536	yes	in_shared_space	0.0804841	4.79444	8.25991	4.56757
CCACGAGCAGCATGCC-1	AAF1_RH.KD.2h	AAF1	0.907352	0.9	628	312	singlet	0.107438	singlet	0.0054636	yes	S	0.728567	0.528437	0.0109659	4.87014	0.0390732	yes	in_shared_space	3.61289	1.03868	4.68228	3.29263
CCACGAGCAGCGATTT-1	AAF1_RH.KD.2h	AAF1	0.967169	0.95	1492	606	doublet	0.306122	singlet	0.678251	no							no	doublet_removed
CCACGAGCAGGTGGAT-1	AAF1_RH.KD.2h	AAF1	0.990717	0.95	736	323	singlet	0.082601	singlet	0.000450781	yes	G1a	0.946093	0.0775512	0.00329041	0.544482	0.0459869	yes	in_shared_space	6.3294	11.2148	3.34169	7.43478
CCACGAGCAGTTAGAA-1	AAF1_RH.KD.2h	AAF1	0.920807	0.9	1254	555	singlet	0.0847458	singlet	0.188025	yes	S	0.56657	0.289855	0.0020772	3.73108	0.0223926	yes	in_shared_space	6.9874	1.33137	3.05234	-0.208172
CCACGAGGTTGGTGTT-1	AAF1_RH.KD.2h	AAF1	0.968731	0.95	1416	589	singlet	0.161644	singlet	0.00346304	yes	S	1	0.386373	0.00626066	4.26084	0.0262708	yes	in_shared_space	4.05109	-0.0272546	5.47697	0.778216
CCACGAGTCATACGGT-1	AAF1_RH.KD.2h	AAF1	0.985416	0.95	1252	568	doublet	0.197452	singlet	0.0334387	no							no	doublet_removed
CCACGAGTCTCAGTCC-1	AAF1_RH.KD.2h	AAF1	0.970129	0.95	1932	770	doublet	0.268293	doublet	0.983057	no							no	doublet_removed
CCACGTTAGATCGCTT-1	AAF1_RH.KD.2h	AAF1	0.922703	0.9	1772	555	singlet	0.0419537	singlet	0.00977143	yes	G1a	0.836472	0.0488828	0.0084758	0.255303	0.0579583	yes	in_shared_space	4.75572	11.8008	3.82216	9.08962
CCACGTTAGCCTCGTG-1	AAF1_RH.KD.2h	AAF1	0.904907	0.9	1299	587	doublet	0.212121	doublet	0.986214	no							no	doublet_removed
CCACGTTAGGCTGTAG-1	AAF1_RH.KD.2h	AAF1	0.983473	0.95	1329	557	singlet	0.0188133	singlet	0.00176935	yes	M	1	0.634251	0.0108689	5.17386	0.0299222	yes	in_shared_space	-0.0820875	3.80262	8.55523	4.26736
CCACGTTAGGTAACTA-1	AAF1_RH.KD.2h	AAF1	0.995141	0.95	907	457	singlet	0.0991168	singlet	0.000139951	yes	G1b	0.869553	0.203937	0.00564373	2.32387	0.089832	yes	in_shared_space	8.42488	4.09933	-1.09563	2.28523
CCACGTTAGTGCCTCG-1	AAF1_RH.KD.2h	AAF1	0.972985	0.95	2961	1035	doublet	0.257367	doublet	0.99933	no							no	doublet_removed
CCACGTTAGTTAACAG-1	AAF1_RH.KD.2h	AAF1	0.969363	0.95	1636	487	singlet	0.0513347	singlet	0.00140523	yes	C	0.868315	0.997698	0.00870037	0.00481751	0.0252557	yes	in_shared_space	5.51673	11.8673	4.01853	8.60073
CCACGTTCACAAGGTG-1	AAF1_RH.KD.2h	AAF1	0.938804	0.9	2331	898	doublet	0.306122	doublet	0.967006	no							no	doublet_removed
CCACGTTCACATTCGA-1	AAF1_RH.KD.2h	AAF1	0.926397	0.9	488	318	singlet	0.0476191	singlet	0.00100958	yes	G1a	0.956044	0.0524038	0.0296781	0.347418	0.34465	no	in_shared_space	3.76362	6.76311	-2.40512	5.19309
CCACGTTCACCGGCTA-1	AAF1_RH.KD.2h	AAF1	0.996443	0.95	1498	646	singlet	0.0500677	singlet	0.017924	yes	S	1	0.435034	0.00510186	4.47523	0.0237773	yes	in_shared_space	4.79984	-0.216407	5.40675	0.115293
CCACGTTCACTAGGCC-1	AAF1_RH.KD.2h	AAF1	0.957416	0.95	402	264	singlet	0.082601	singlet	0.00639007	yes	G1a	0.756468	0.145532	0.00573334	1.52379	0.0749216	yes	in_shared_space	7.90414	5.91227	-0.869344	4.04132
CCACGTTCATAGGAGC-1	AAF1_RH.KD.2h	AAF1	0.928799	0.9	2429	766	singlet	0.0221328	singlet	0.458043	yes	M	1	0.728406	0.00532032	5.44594	0.0148647	yes	in_shared_space	-0.347568	5.96933	8.14644	6.06454
CCACGTTGTACATACC-1	AAF1_RH.KD.2h	AAF1	0.960803	0.95	533	299	singlet	0.13865	singlet	0.00491869	yes	G1b	1	0.190712	0.00611748	2.12304	0.0875396	yes	in_shared_space	7.65976	4.09238	-0.219462	2.39677
CCACGTTGTCCGAAAG-1	AAF1_RH.KD.2h	AAF1	0.95765	0.95	907	428	singlet	0.0611028	singlet	0.0683326	yes	S	1	0.444024	0.00495053	4.51713	0.0231504	yes	in_shared_space	4.42374	0.602121	4.57275	1.30338
CCACGTTGTCGTTGCG-1	AAF1_RH.KD.2h	AAF1	0.970384	0.95	839	442	singlet	0.12	singlet	0.000893486	yes	G1b	0.915639	0.248141	0.00223865	3.10491	0.0429962	yes	in_shared_space	8.22955	3.18134	1.24553	1.39536
CCACGTTTCACCTTGC-1	AAF1_RH.KD.2h	AAF1	0.924355	0.9	1544	684	doublet	0.28	singlet	0.696601	no							no	doublet_removed
CCACTTGAGCGCTTCG-1	AAF1_RH.KD.2h	AAF1	0.91651	0.9	431	206	singlet	0.034045	singlet	0.000243984	yes	G1b	0.997659	0.175438	0.0167769	1.90939	0.240864	yes	in_shared_space	9.70792	5.3402	2.81388	4.27989
CCACTTGAGCTATCTG-1	AAF1_RH.KD.2h	AAF1	0.988651	0.95	639	317	singlet	0.0805195	singlet	0.00042322	yes	G1a	0.935849	0.106082	0.00499915	0.966816	0.0738357	yes	in_shared_space	7.11757	10.7475	2.511	8.03107
CCACTTGAGTCATAGA-1	AAF1_RH.KD.2h	AAF1	0.993929	0.95	2059	803	doublet	0.440994	doublet	0.900932	no							no	doublet_removed
CCACTTGCAATAGGAT-1	AAF1_RH.KD.2h	AAF1	0.958887	0.95	1329	530	singlet	0.038835	singlet	0.00138533	yes	M	1	0.5875	0.00582604	5.04532	0.0159997	yes	in_shared_space	0.148828	3.03982	7.82931	3.38521
CCACTTGCAGAACATA-1	AAF1_RH.KD.2h	AAF1	0.989998	0.95	865	326	singlet	0.0359035	singlet	0.000844086	yes	G1a	0.991111	0.0555148	0.00446431	0.295478	0.0405813	yes	in_shared_space	6.48116	11.4777	3.82525	7.23482
CCACTTGCATAGATCC-1	AAF1_RH.KD.2h	AAF1	0.929746	0.9	1997	776	doublet	0.336609	singlet	0.625314	no							no	doublet_removed
CCACTTGGTATGAGGC-1	AAF1_RH.KD.2h	AAF1	0.93015	0.9	1164	456	singlet	0.116685	singlet	0.088572	yes	S	0.991497	0.380509	0.00991269	4.23691	0.0419738	yes	in_shared_space	5.14834	1.09568	4.52352	3.03467
CCACTTGGTCATATGC-1	AAF1_RH.KD.2h	AAF1	0.902366	0.9	975	406	singlet	0.00740741	singlet	0.00265407	yes	M	1	0.708964	0.00357511	5.38908	0.0108032	yes	in_shared_space	-0.827881	5.03446	8.40758	5.73522
CCACTTGGTGTGAGCA-1	AAF1_RH.KD.2h	AAF1	0.965889	0.95	1163	533	singlet	0.123443	singlet	0.00203607	yes	G1b	0.568392	0.289001	0.00346167	3.71692	0.0377673	yes	in_shared_space	6.11684	1.1906	3.6953	1.15023
CCACTTGGTTAAACAG-1	AAF1_RH.KD.2h	AAF1	0.97941	0.95	1155	517	singlet	0.0991168	singlet	0.00301999	yes	S	1	0.430528	0.00325488	4.45363	0.0152633	yes	in_shared_space	4.20943	0.0664548	5.50129	0.133384
CCACTTGGTTCACGAT-1	AAF1_RH.KD.2h	AAF1	0.955053	0.95	795	397	singlet	0.038835	singlet	0.000296295	yes	M	0.773149	0.551557	0.00351853	4.94628	0.00984183	yes	in_shared_space	1.8604	1.1769	7.42042	1.63616
CCACTTGGTTCGTGCG-1	AAF1_RH.KD.2h	AAF1	0.981635	0.95	952	472	singlet	0.0526316	singlet	0.00217804	yes	S	0.66325	0.524128	0.00544181	4.86212	0.0188038	yes	in_shared_space	3.05618	1.03385	6.95206	2.37121
CCACTTGGTTGATCGT-1	AAF1_RH.KD.2h	AAF1	0.936657	0.9	782	410	singlet	0.101796	singlet	0.0035181	yes	G1b	0.793509	0.172522	0.00369964	1.86771	0.047755	yes	in_shared_space	9.14397	6.53858	0.213725	4.27594
CCACTTGTCCGACAGC-1	AAF1_RH.KD.2h	AAF1	0.97871	0.95	606	307	singlet	0.104568	singlet	0.00212001	yes	G1b	0.50032	0.252647	0.0224718	2.98269	0.265296	no	in_shared_space	5.26139	1.08144	4.35192	2.77293
CCACTTGTCCGTAATG-1	AAF1_RH.KD.2h	AAF1	0.990412	0.95	1289	595	singlet	0.038835	singlet	0.000655201	yes	M	0.75925	0.55598	0.00427209	4.9583	0.0119323	yes	in_shared_space	2.62065	1.38405	7.61047	2.00691
CCACTTGTCGCTACAA-1	AAF1_RH.KD.2h	AAF1	0.95795	0.95	729	363	singlet	0.0692124	singlet	0.000245057	yes	G1b	1	0.218453	0.00312088	2.55015	0.0552496	yes	in_shared_space	8.52095	4.12453	0.665566	2.34473
CCACTTGTCTGCATAG-1	AAF1_RH.KD.2h	AAF1	0.996132	0.95	354	196	singlet	0.12	singlet	0.00029388	yes	G1a	0.93252	0.111569	0.00393292	1.0619	0.0590034	yes	in_shared_space	7.09075	10.6615	3.29148	7.04838
CCATAAGAGCAGGCTA-1	AAF1_RH.KD.2h	AAF1	0.906637	0.9	424	227	singlet	0.0658404	singlet	0.000525448	yes	G1a	1	0.0958888	0.00335222	0.817412	0.0523634	yes	in_shared_space	7.74371	9.37962	1.98373	6.25034
CCATAAGCAAGCAATA-1	AAF1_RH.KD.2h	AAF1	0.987527	0.95	623	305	singlet	0.104568	singlet	0.000944099	yes	G1a	0.96039	0.107196	0.00314742	0.994043	0.0492825	yes	in_shared_space	7.69718	9.78105	1.73359	7.35386
CCATAAGCACCCTATC-1	AAF1_RH.KD.2h	AAF1	0.969485	0.95	2528	925	doublet	0.204583	doublet	0.991513	no							no	doublet_removed
CCATAAGGTACCAGAG-1	AAF1_RH.KD.2h	AAF1	0.918665	0.9	567	250	doublet	0.190698	singlet	0.0019739	no							no	doublet_removed
CCATAAGGTAGGTCAG-1	AAF1_RH.KD.2h	AAF1	0.953028	0.95	1264	523	singlet	0.0567121	singlet	0.18438	yes	S	0.523814	0.275725	0.00405007	3.55337	0.0562902	yes	in_shared_space	5.76989	0.813187	3.93796	1.69343
CCATAAGGTGTTAGCT-1	AAF1_RH.KD.2h	AAF1	0.995464	0.95	1918	728	doublet	0.268293	doublet	0.995375	no							no	doublet_removed
CCATAAGGTTTGGGAG-1	AAF1_RH.KD.2h	AAF1	0.923278	0.9	687	318	doublet	0.197452	singlet	0.000221742	no							no	doublet_removed
CCATAAGTCAGCTCTC-1	AAF1_RH.KD.2h	AAF1	0.959028	0.95	2040	768	doublet	0.372654	doublet	0.999467	no							no	doublet_removed
CCATAAGTCCAAGCAT-1	AAF1_RH.KD.2h	AAF1	0.995229	0.95	1565	570	singlet	0.0257488	singlet	0.00327065	yes	C	1	0.944427	0.00469924	5.88912	0.0107577	yes	in_shared_space	2.13089	9.20362	6.46385	8.03368
CCATCACAGACCTGGA-1	AAF1_RH.KD.2h	AAF1	0.962278	0.95	966	483	singlet	0.0940171	singlet	0.0147632	yes	S	0.722565	0.290228	0.00384244	3.72004	0.037615	yes	in_shared_space	5.74423	1.18552	3.55279	1.11099
CCATCACAGCGAGTCA-1	AAF1_RH.KD.2h	AAF1	0.954326	0.95	1609	538	singlet	0.0163475	singlet	0.0107188	yes	C	1	0.875873	0.00576685	5.73632	0.0102031	yes	in_shared_space	0.217536	7.64004	7.22652	6.6821
CCATCACAGCTGTTAC-1	AAF1_RH.KD.2h	AAF1	0.99254	0.95	1296	572	singlet	0.0157553	singlet	0.00145963	yes	S	0.97485	0.490517	0.00433727	4.7317	0.0189384	yes	in_shared_space	3.51182	-0.019143	6.75459	-0.783508
CCATCACAGGGTACAC-1	AAF1_RH.KD.2h	AAF1	0.962377	0.95	2073	756	singlet	0.134615	doublet	0.964016	no							no	doublet_removed
CCATCACAGGTTGTTC-1	AAF1_RH.KD.2h	AAF1	0.998445	0.95	1365	558	doublet	0.336609	doublet	0.960063	no							no	doublet_removed
CCATCACCAAGAGTAT-1	AAF1_RH.KD.2h	AAF1	0.908708	0.9	592	317	singlet	0.101796	singlet	0.000662551	yes	G1a	1	0.0914809	0.0033858	0.748975	0.0520856	yes	in_shared_space	7.61135	8.08422	-0.479744	6.46598
CCATCACCAGAGAGGG-1	AAF1_RH.KD.2h	AAF1	0.963689	0.95	1178	448	doublet	0.197452	singlet	0.0279937	no							no	doublet_removed
CCATCACGTAGACGGT-1	AAF1_RH.KD.2h	AAF1	0.991077	0.95	916	449	singlet	0.127021	singlet	0.00894314	yes	G1b	1	0.224506	0.00575606	2.66364	0.10071	yes	in_shared_space	7.67149	2.65872	1.75218	1.27309
CCATCACTCAAACCTG-1	AAF1_RH.KD.2h	AAF1	0.987729	0.95	659	312	singlet	0.0488294	singlet	0.00747296	yes	S	0.682645	0.348208	0.0492217	3.76606	0.443611	no	singlet_not_in_scVI_embedding
CCATCACTCATGGCCG-1	AAF1_RH.KD.2h	AAF1	0.912237	0.9	1086	535	singlet	0.0892364	singlet	0.00151635	yes	S	0.971491	0.317512	0.00500855	3.94318	0.0314855	yes	in_shared_space	5.92262	0.799741	4.26475	-0.43694
CCATCACTCGTACACA-1	AAF1_RH.KD.2h	AAF1	0.966225	0.95	659	303	doublet	0.415929	singlet	0.292688	no							no	doublet_removed
CCATCACTCGTCCATC-1	AAF1_RH.KD.2h	AAF1	0.975561	0.95	448	264	singlet	0.034045	singlet	0.0001764	yes	G1a	0.988309	0.0773725	0.0133808	0.54697	0.142497	yes	in_shared_space	5.20731	11.0577	1.60932	9.15693
CCATCACTCTGAGAAA-1	AAF1_RH.KD.2h	AAF1	0.917686	0.9	840	430	singlet	0.12	singlet	0.000554928	yes	G1b	0.955228	0.247409	0.00243066	3.08873	0.0454915	yes	in_shared_space	8.02545	3.60928	0.922462	1.80362
CCCAACTAGCAAGTGC-1	AAF1_RH.KD.2h	AAF1	0.973105	0.95	833	375	doublet	0.237569	singlet	0.00604806	no							no	doublet_removed
CCCAACTAGCTCACTA-1	AAF1_RH.KD.2h	AAF1	0.910583	0.9	1857	773	doublet	0.212121	singlet	0.419625	no							no	doublet_removed
CCCAACTAGCTGCGAA-1	AAF1_RH.KD.2h	AAF1	0.998505	0.95	1160	497	singlet	0.0194553	singlet	0.000773272	yes	M	0.517082	0.549829	0.00497617	4.9402	0.0142529	yes	in_shared_space	2.6745	0.789595	6.88488	2.33079
CCCAACTAGGTTAAAC-1	AAF1_RH.KD.2h	AAF1	0.933473	0.9	2641	895	doublet	0.28	doublet	0.998816	no							no	doublet_removed
CCCAACTAGTGCTCGC-1	AAF1_RH.KD.2h	AAF1	0.973319	0.95	909	357	singlet	0.0892364	singlet	0.00181962	yes	G1b	0.675716	0.163472	0.00423129	1.75588	0.0571335	yes	in_shared_space	7.66798	5.8358	3.44685	4.39846
CCCAACTCAATGGCAG-1	AAF1_RH.KD.2h	AAF1	0.964394	0.95	830	348	doublet	0.292576	singlet	0.0538041	no							no	doublet_removed
CCCAACTCACTTGTGA-1	AAF1_RH.KD.2h	AAF1	0.999694	0.95	1581	727	doublet	0.292576	singlet	0.203927	no							no	doublet_removed
CCCAACTCAGCACCCA-1	AAF1_RH.KD.2h	AAF1	0.952879	0.95	950	468	singlet	0.11349	singlet	0.000166581	yes	G1b	1	0.222132	0.00355931	2.61343	0.0649632	yes	in_shared_space	9.3517	4.0004	-0.0587799	1.42351
CCCAACTCAGCTGGTC-1	AAF1_RH.KD.2h	AAF1	0.973928	0.95	834	402	singlet	0.0847458	singlet	0.000315556	yes	G1b	1	0.236779	0.00217281	2.88542	0.0419662	yes	in_shared_space	7.7151	2.40141	2.30256	1.82061
CCCAACTGTGACACAG-1	AAF1_RH.KD.2h	AAF1	0.979022	0.95	952	478	singlet	0.134615	singlet	0.000477169	yes	M	0.762749	0.563826	0.0057687	4.98014	0.015923	yes	in_shared_space	1.32594	1.56882	8.14401	2.25069
CCCAACTGTGCACATT-1	AAF1_RH.KD.2h	AAF1	0.970562	0.95	1536	621	singlet	0.123443	singlet	0.462664	yes	G1b	0.539091	0.152104	0.00564623	1.60883	0.0729668	yes	in_shared_space	9.12561	6.63566	-0.507874	4.73711
CCCAACTTCTGCGGCA-1	AAF1_RH.KD.2h	AAF1	0.989275	0.95	1336	617	singlet	0.0488294	singlet	0.00216217	yes	S	1	0.411316	0.0106024	4.37113	0.0468985	yes	in_shared_space	3.78563	-0.422668	5.61728	0.00556392
CCCAACTTCTTTGCTA-1	AAF1_RH.KD.2h	AAF1	0.906333	0.9	1249	504	singlet	0.0611028	singlet	0.00602881	yes	G1a	0.995868	0.0719633	0.00538461	0.468626	0.0676027	yes	in_shared_space	3.5888	9.45455	-0.341637	6.88616
CCCATTGAGATGAACT-1	AAF1_RH.KD.2h	AAF1	0.934022	0.9	1321	449	singlet	0.0526316	singlet	0.0043526	yes	C	0.989948	0.971457	0.00704698	5.94937	0.0145897	yes	in_shared_space	6.04715	11.6053	4.21534	7.48234
CCCATTGAGGGCTTCC-1	AAF1_RH.KD.2h	AAF1	0.945075	0.9	796	438	singlet	0.0940171	singlet	0.000782033	yes	G1b	1	0.234728	0.0040081	2.84852	0.0759898	yes	in_shared_space	7.63665	3.87051	-1.55365	1.17842
CCCATTGCACTATGTG-1	AAF1_RH.KD.2h	AAF1	0.991447	0.95	1480	567	singlet	0.0194553	singlet	0.00226806	yes	M	0.965031	0.745714	0.00497387	5.49374	0.0133541	yes	in_shared_space	-0.549272	5.59541	8.05638	5.63725
CCCATTGCAGAATTCC-1	AAF1_RH.KD.2h	AAF1	0.969824	0.95	984	469	singlet	0.0419537	singlet	0.00031725	yes	G1b	1	0.24308	0.0024324	3.00789	0.0469979	yes	in_shared_space	9.27809	3.40874	0.223816	1.10888
CCCATTGGTTGTTGAC-1	AAF1_RH.KD.2h	AAF1	0.978005	0.95	2031	765	doublet	0.247148	doublet	0.989433	no							no	doublet_removed
CCCATTGGTTTCGCTC-1	AAF1_RH.KD.2h	AAF1	0.997484	0.95	1390	595	singlet	0.022831	singlet	0.0138626	yes	S	1	0.490416	0.00556565	4.73127	0.0248152	yes	in_shared_space	3.67203	0.00572426	6.18466	0.372954
CCCGAAGAGGACCCAA-1	AAF1_RH.KD.2h	AAF1	0.946748	0.9	866	389	singlet	0.11349	singlet	0.00157676	yes	G1a	0.999276	0.122788	0.00411084	1.22305	0.058181	yes	in_shared_space	8.72011	8.71936	1.18599	6.64295
CCCGAAGAGGCCCAAA-1	AAF1_RH.KD.2h	AAF1	0.98305	0.95	902	383	singlet	0.0784983	singlet	0.00153986	yes	S	0.946593	0.322313	0.0135752	3.93947	0.107892	yes	in_shared_space	5.48079	1.33007	4.23968	3.17
CCCGAAGCAGAATCGG-1	AAF1_RH.KD.2h	AAF1	0.956466	0.95	613	330	singlet	0.0452781	singlet	0.00521269	yes	G1b	1	0.205015	0.00388698	2.32703	0.0609169	yes	in_shared_space	8.15575	3.8505	-1.30015	1.67171
CCCGAAGCATTCCTCG-1	AAF1_RH.KD.2h	AAF1	0.910612	0.9	1093	486	singlet	0.13865	singlet	0.00148756	yes	G1b	1	0.240786	0.00282242	2.96357	0.0542501	yes	in_shared_space	8.56387	2.68981	1.74636	1.61184
CCCGAAGGTCCGGACT-1	AAF1_RH.KD.2h	AAF1	0.910344	0.9	3438	1018	doublet	0.247148	doublet	0.997769	no							no	doublet_removed
CCCGAAGGTTTCCAAG-1	AAF1_RH.KD.2h	AAF1	0.905187	0.9	1075	548	singlet	0.082601	singlet	0.0143911	yes	S	0.541776	0.29057	0.00354233	3.72719	0.0360687	yes	in_shared_space	5.50323	1.46317	4.13729	-0.100123
CCCGAAGTCAGCACCG-1	AAF1_RH.KD.2h	AAF1	0.911596	0.9	891	445	singlet	0.0915888	singlet	0.00798634	yes	G1b	0.924489	0.234478	0.00199082	2.84121	0.0384243	yes	in_shared_space	8.44805	3.80969	1.08295	2.26269
CCCGAAGTCGACACCG-1	AAF1_RH.KD.2h	AAF1	0.922209	0.9	1410	630	singlet	0.0727719	singlet	0.247586	yes	G1a	0.952581	0.0953708	0.00413363	0.804677	0.0632763	yes	in_shared_space	5.50594	7.01716	-1.20857	5.93377
CCCGAAGTCGGTGTAT-1	AAF1_RH.KD.2h	AAF1	0.980598	0.95	1257	506	singlet	0.127021	singlet	0.258387	yes	G1a	0.966913	0.10912	0.00728218	1.01284	0.105984	yes	in_shared_space	8.13946	8.10933	1.42815	5.97718
CCCGAAGTCTGACCCT-1	AAF1_RH.KD.2h	AAF1	0.975988	0.95	2785	980	doublet	0.336609	doublet	0.999609	no							no	doublet_removed
CCCGAAGTCTTCGACC-1	AAF1_RH.KD.2h	AAF1	0.906044	0.9	1773	706	doublet	0.306122	doublet	0.96896	no							no	doublet_removed
CCCGGAAAGGCTCACC-1	AAF1_RH.KD.2h	AAF1	0.940952	0.9	503	298	singlet	0.0746269	singlet	0.00051093	yes	G1a	1	0.0969937	0.00409975	0.832385	0.0634291	yes	in_shared_space	6.99042	8.64086	-0.139467	6.60485
CCCGGAAAGGGTACGT-1	AAF1_RH.KD.2h	AAF1	0.933564	0.9	1196	486	singlet	0.0398529	singlet	0.00498045	yes	M	1	0.728844	0.00489858	5.44683	0.0139317	yes	in_shared_space	-0.47332	4.72044	7.24418	4.87985
CCCGGAAAGTAGCTCT-1	AAF1_RH.KD.2h	AAF1	0.988788	0.95	721	396	singlet	0.142857	singlet	0.000579847	yes	G1b	0.982538	0.201361	0.00323225	2.26663	0.0484938	yes	in_shared_space	8.37514	4.49309	-1.05404	3.00529
CCCGGAAAGTCAGCCC-1	AAF1_RH.KD.2h	AAF1	0.991469	0.95	1006	372	singlet	0.0513347	singlet	0.00917414	yes	G1b	0.987676	0.203582	0.00665	2.31402	0.100636	yes	in_shared_space	8.69264	5.62539	3.20724	4.34661
CCCGGAACAACCGACC-1	AAF1_RH.KD.2h	AAF1	0.904847	0.9	1074	520	singlet	0.142857	singlet	0.100747	yes	G1b	0.957223	0.251777	0.00326352	3.16963	0.0605589	yes	in_shared_space	7.64467	4.10894	0.615393	1.76629
CCCGGAACAAGCGATG-1	AAF1_RH.KD.2h	AAF1	0.999607	0.95	1245	493	singlet	0.0151724	singlet	0.000703969	yes	C	1	0.914865	0.00574273	5.82122	0.0130885	yes	in_shared_space	1.08237	7.80785	7.54179	6.64709
CCCGGAAGTCAGGCAA-1	AAF1_RH.KD.2h	AAF1	0.942259	0.9	1748	759	singlet	0.142857	singlet	0.400657	yes	G1b	0.691514	0.175834	0.00943251	1.92707	0.129381	yes	in_shared_space	7.90684	5.681	-1.3161	4.41945
CCCGGAATCAGCAATC-1	AAF1_RH.KD.2h	AAF1	0.995753	0.95	826	401	singlet	0.0169491	singlet	0.00075508	yes	S	0.928662	0.505232	0.00441044	4.79273	0.0175996	yes	in_shared_space	3.67145	0.297487	6.5908	1.46483
CCCGGAATCATAGAGA-1	AAF1_RH.KD.2h	AAF1	0.98134	0.95	211	138	singlet	0.0539594	singlet	0.000195713	yes	G1a	0.665822	0.113209	0.028066	0.884884	0.240527	yes	singlet_not_in_scVI_embedding
CCCTAACAGAACGCGT-1	AAF1_RH.KD.2h	AAF1	0.972172	0.95	776	398	singlet	0.0991168	singlet	0.145213	yes	G1a	0.951816	0.101354	0.00727588	0.899431	0.112205	yes	in_shared_space	6.16289	5.61118	-0.777587	5.50684
CCCTAACAGATGGGCT-1	AAF1_RH.KD.2h	AAF1	0.972723	0.95	1230	537	singlet	0.0581395	singlet	0.0273156	yes	S	1	0.399643	0.00777585	4.31776	0.0335875	yes	in_shared_space	4.6392	0.283142	4.71745	1.49104
CCCTAACAGGGCAACT-1	AAF1_RH.KD.2h	AAF1	0.923629	0.9	632	358	singlet	0.0398529	singlet	0.000856295	yes	G1a	0.94626	0.0861677	0.00591308	0.685011	0.0819432	yes	in_shared_space	5.33223	7.29998	-1.72289	5.7404
CCCTAACCAACAAGAT-1	AAF1_RH.KD.2h	AAF1	0.974661	0.95	2924	958	doublet	0.415929	doublet	0.999577	no							no	doublet_removed
CCCTAACCAACCAACT-1	AAF1_RH.KD.2h	AAF1	0.979109	0.95	2291	765	doublet	0.212121	doublet	0.939502	no							no	doublet_removed
CCCTAACCAAGACAAT-1	AAF1_RH.KD.2h	AAF1	0.964284	0.95	1204	563	singlet	0.107438	singlet	0.0171564	yes	S	0.611095	0.282442	0.00316043	3.64835	0.0375847	yes	in_shared_space	6.10647	1.72256	2.91913	0.715971
CCCTAACCAGCGAGTA-1	AAF1_RH.KD.2h	AAF1	0.910288	0.9	1212	532	singlet	0.107438	singlet	0.0004728	yes	G1b	1	0.220902	0.00331165	2.58881	0.0603438	yes	in_shared_space	9.20943	4.67999	0.686491	3.18353
CCCTAACCAGGTAGTG-1	AAF1_RH.KD.2h	AAF1	0.979114	0.95	441	239	singlet	0.0611028	singlet	0.000620186	yes	G1a	1	0.0907306	0.00387101	0.740405	0.0587146	yes	in_shared_space	7.15174	8.12256	0.394009	5.11662
CCCTAACGTCATCAGT-1	AAF1_RH.KD.2h	AAF1	0.982137	0.95	877	478	singlet	0.11349	singlet	0.000162691	yes	G1b	0.872929	0.240195	0.00295871	2.95138	0.0572482	yes	in_shared_space	8.23858	3.7121	1.00173	1.51476
CCCTAACGTCCAAATC-1	AAF1_RH.KD.2h	AAF1	0.968807	0.95	972	493	singlet	0.11041	singlet	0.0011049	yes	G1b	0.837013	0.289038	0.00395781	3.70994	0.0392562	yes	in_shared_space	6.13009	2.73826	1.8524	-0.293426
CCCTAACGTTAGAAGT-1	AAF1_RH.KD.2h	AAF1	0.988922	0.95	728	414	singlet	0.0476191	singlet	0.0001843	yes	G1a	0.986746	0.116874	0.00397591	1.13652	0.0567072	yes	in_shared_space	8.5463	7.18265	-0.708558	6.09755
CCCTAACTCAAGAATG-1	AAF1_RH.KD.2h	AAF1	0.995081	0.95	561	342	singlet	0.0746269	singlet	0.00290275	yes	G1a	0.858061	0.0781226	0.00496236	0.577388	0.0619582	yes	in_shared_space	6.44818	10.2684	1.26735	8.58368
CCCTCAAAGTTACGAA-1	AAF1_RH.KD.2h	AAF1	0.90431	0.9	1158	468	doublet	0.306122	singlet	0.496062	no							no	doublet_removed
CCCTCAACACTTCAAG-1	AAF1_RH.KD.2h	AAF1	0.985969	0.95	1106	567	singlet	0.082601	singlet	0.000670532	yes	S	0.922569	0.332727	0.00438607	4.02672	0.0226135	yes	in_shared_space	5.39658	-0.14902	5.34784	-1.14104
CCCTCAAGTTCTGAGT-1	AAF1_RH.KD.2h	AAF1	0.9027	0.9	1966	640	doublet	0.336609	doublet	0.999529	no							no	doublet_removed
CCCTCAAGTTTGACAC-1	AAF1_RH.KD.2h	AAF1	0.907708	0.9	1199	517	singlet	0.0257488	singlet	0.000945735	yes	M	1	0.628452	0.00573496	5.15833	0.0159288	yes	in_shared_space	0.0804017	3.39993	6.96326	3.83449
CCCTCAATCAAACCTG-1	AAF1_RH.KD.2h	AAF1	0.994843	0.95	1048	499	singlet	0.0207715	singlet	0.00108369	yes	M	0.52879	0.522226	0.00703291	4.85477	0.0235712	yes	in_shared_space	3.37406	0.941342	7.51063	1.72804
CCCTCAATCAGCTCTC-1	AAF1_RH.KD.2h	AAF1	0.931916	0.9	788	418	doublet	0.220104	singlet	0.00205813	no							no	doublet_removed
CCCTCAATCATTCACT-1	AAF1_RH.KD.2h	AAF1	0.990752	0.95	964	540	singlet	0.0727719	singlet	0.000227542	yes	S	0.68341	0.30054	0.00397252	3.82461	0.0341202	yes	in_shared_space	5.18859	1.55368	3.27543	-0.653246
CCCTCAATCCATCACC-1	AAF1_RH.KD.2h	AAF1	0.952243	0.95	1210	613	singlet	0.0805195	singlet	0.00767991	yes	S	0.890149	0.314242	0.00413368	3.9189	0.0275598	yes	in_shared_space	5.34678	1.28868	2.96762	-0.844739
CCCTCAATCGGTAACT-1	AAF1_RH.KD.2h	AAF1	0.967174	0.95	1618	738	doublet	0.18429	singlet	0.145663	no							no	doublet_removed
CCCTCTCAGATGCTGG-1	AAF1_RH.KD.2h	AAF1	0.956207	0.95	643	348	singlet	0.0965251	singlet	0.000202747	yes	G1b	1	0.234601	0.00515804	2.84553	0.0981512	yes	in_shared_space	8.91624	4.25146	0.67701	1.1228
CCCTCTCAGCGCTGAA-1	AAF1_RH.KD.2h	AAF1	0.987759	0.95	1642	672	doublet	0.353846	doublet	0.87047	no							no	doublet_removed
CCCTCTCAGTCGGGAT-1	AAF1_RH.KD.2h	AAF1	0.903594	0.9	819	435	doublet	0.204583	singlet	0.0273434	no							no	doublet_removed
CCCTCTCCAAGCCATT-1	AAF1_RH.KD.2h	AAF1	0.993406	0.95	4087	1270	doublet	0.372654	doublet	0.998706	no							no	doublet_removed
CCCTCTCCAATGTCTG-1	AAF1_RH.KD.2h	AAF1	0.957681	0.95	818	388	singlet	0.0805195	singlet	0.000175906	yes	G1a	0.681038	0.0732018	0.00354219	0.483572	0.0444338	yes	in_shared_space	5.80482	11.2895	2.10647	9.41336
CCCTCTCCAGGAGGTT-1	AAF1_RH.KD.2h	AAF1	0.966078	0.95	851	418	singlet	0.0398529	singlet	0.000255065	yes	M	1	0.574877	0.00523562	5.01065	0.014314	yes	in_shared_space	1.83703	1.76973	7.00527	2.99115
CCCTCTCGTAACAGTA-1	AAF1_RH.KD.2h	AAF1	0.994909	0.95	3115	925	singlet	0.0553191	singlet	0.520815	yes	C	0.877586	0.833535	0.0104357	5.66611	0.0181831	yes	in_shared_space	-0.200612	5.25076	7.52293	7.12415
CCCTCTCGTAATCAAG-1	AAF1_RH.KD.2h	AAF1	0.958996	0.95	1485	560	singlet	0.0692124	singlet	0.0109645	yes	M	1	0.687149	0.0114175	5.32334	0.0345845	yes	in_shared_space	-0.538537	5.12815	7.44496	5.32752
CCCTCTCGTATGTCAC-1	AAF1_RH.KD.2h	AAF1	0.973221	0.95	1095	594	singlet	0.134615	singlet	0.00625506	yes	S	0.607357	0.300044	0.00424745	3.81643	0.038187	yes	in_shared_space	6.02443	1.52201	3.05343	-0.755503
CCCTCTCGTGAATTGA-1	AAF1_RH.KD.2h	AAF1	0.993397	0.95	2406	965	singlet	0.123443	doublet	0.993201	no							no	doublet_removed
CCCTCTCGTGCTTCAA-1	AAF1_RH.KD.2h	AAF1	0.980848	0.95	825	401	doublet	0.336609	singlet	0.231596	no							no	doublet_removed
CCCTCTCTCGAGTTGT-1	AAF1_RH.KD.2h	AAF1	0.982867	0.95	604	325	singlet	0.107438	singlet	0.00118142	yes	G1a	0.785699	0.0869624	0.00297381	0.678153	0.044359	yes	in_shared_space	7.50758	9.96364	1.71159	7.89497
CCCTGATCAAGTTCCA-1	AAF1_RH.KD.2h	AAF1	0.994365	0.95	1323	484	singlet	0.0805195	singlet	0.395042	yes	C	0.83814	0.827191	0.00839327	5.65761	0.0134469	yes	in_shared_space	-0.35795	5.77029	5.92863	5.6755
CCCTGATCACTACCGG-1	AAF1_RH.KD.2h	AAF1	0.963078	0.95	1274	583	singlet	0.11349	singlet	0.122856	yes	S	0.938327	0.385504	0.00568069	4.25651	0.0233176	yes	in_shared_space	4.2342	0.210591	5.54839	-0.8237
CCCTGATCACTATCGA-1	AAF1_RH.KD.2h	AAF1	0.943423	0.9	1269	474	doublet	0.336609	doublet	0.899777	no							no	doublet_removed
CCCTGATCACTGAGTT-1	AAF1_RH.KD.2h	AAF1	0.98809	0.95	1026	462	doublet	0.237569	singlet	0.129369	no							no	doublet_removed
CCCTGATCATGGGTCC-1	AAF1_RH.KD.2h	AAF1	0.926192	0.9	1014	507	doublet	0.197452	singlet	0.00281171	no							no	doublet_removed
CCCTGATGTAACATGA-1	AAF1_RH.KD.2h	AAF1	0.966244	0.95	651	301	singlet	0.0892364	singlet	0.000758607	yes	G1b	1	0.215583	0.0041647	2.49384	0.0742879	yes	in_shared_space	8.06664	3.12424	2.74311	3.51038
CCCTGATGTAAGTAGT-1	AAF1_RH.KD.2h	AAF1	0.979536	0.95	1592	686	doublet	0.237569	singlet	0.183499	no							no	doublet_removed
CCCTGATGTAGCCAGA-1	AAF1_RH.KD.2h	AAF1	0.911769	0.9	1880	763	doublet	0.228571	singlet	0.633857	no							no	doublet_removed
CCCTGATGTCCGTTTC-1	AAF1_RH.KD.2h	AAF1	0.928303	0.9	1694	758	singlet	0.151833	singlet	0.180008	yes	M	1	0.640987	0.00708371	5.19282	0.0195715	yes	in_shared_space	1.63152	3.36122	8.64495	4.31075
CCCTGATGTCGCGTCA-1	AAF1_RH.KD.2h	AAF1	0.972704	0.95	1348	586	doublet	0.320755	doublet	0.794895	no							no	doublet_removed
CCCTGATGTTCCACAA-1	AAF1_RH.KD.2h	AAF1	0.977376	0.95	654	381	doublet	0.18429	singlet	0.0117806	no							no	doublet_removed
CCCTGATTCGGCATCG-1	AAF1_RH.KD.2h	AAF1	0.988322	0.95	758	356	singlet	0.0567121	singlet	0.00409971	yes	M	0.813738	0.570439	0.012881	4.99591	0.0367862	yes	in_shared_space	1.01038	2.48552	6.85424	3.80167
CCCTTAGAGCGAGGAG-1	AAF1_RH.KD.2h	AAF1	0.986565	0.95	1623	613	singlet	0.101796	singlet	0.43938	yes	G1a	0.891955	0.131624	0.00514101	1.33776	0.0704334	yes	in_shared_space	8.98955	7.64268	0.454641	5.987
CCCTTAGCAGCGTGCT-1	AAF1_RH.KD.2h	AAF1	0.903119	0.9	5175	1431	doublet	0.306122	doublet	0.999382	no							no	doublet_removed
CCCTTAGGTACACGTT-1	AAF1_RH.KD.2h	AAF1	0.993862	0.95	1255	573	doublet	0.204583	singlet	0.120483	no							no	doublet_removed
CCCTTAGGTGCACATT-1	AAF1_RH.KD.2h	AAF1	0.955569	0.95	1130	478	singlet	0.0378378	singlet	0.000354071	yes	C	1	0.889644	0.00718108	5.76433	0.0151263	yes	in_shared_space	1.40815	8.57376	7.15906	7.59689
CCGAACGAGCGGCTCT-1	AAF1_RH.KD.2h	AAF1	0.918052	0.9	618	303	singlet	0.0940171	singlet	0.0175847	yes	M	0.544776	0.202251	0.00889375	2.29427	0.134807	yes	in_shared_space	8.42638	4.27037	2.63846	3.40961
CCGAACGAGTGGTTAA-1	AAF1_RH.KD.2h	AAF1	0.995745	0.95	814	428	doublet	0.220104	singlet	0.00214964	no							no	doublet_removed
CCGAACGAGTTAGAAC-1	AAF1_RH.KD.2h	AAF1	0.961708	0.95	674	334	singlet	0.11041	singlet	0.00136808	yes	G1b	0.81706	0.227387	0.00900045	2.72711	0.15286	yes	in_shared_space	6.84624	2.79591	3.29853	2.05978
CCGAACGCAAATCAAG-1	AAF1_RH.KD.2h	AAF1	0.905845	0.9	1135	502	singlet	0.116685	singlet	0.146929	yes	G1b	1	0.21716	0.00457855	2.52837	0.074875	yes	in_shared_space	0.325937	5.51356	1.15445	2.03642
CCGAACGCAAGGACAC-1	AAF1_RH.KD.2h	AAF1	0.929745	0.9	1974	694	singlet	0.0331429	singlet	0.00560429	yes	S	0.591999	0.537013	0.00402273	4.90402	0.0116863	yes	in_shared_space	3.03159	0.89781	6.70021	1.22826
CCGAACGCACATTACG-1	AAF1_RH.KD.2h	AAF1	0.96788	0.95	782	433	singlet	0.0965251	singlet	0.000221706	yes	G1b	0.977466	0.247204	0.00709059	3.07588	0.123767	yes	in_shared_space	8.17681	3.63956	0.0991291	0.587912
CCGAACGCACGGGTAA-1	AAF1_RH.KD.2h	AAF1	0.975523	0.95	465	260	singlet	0.11041	singlet	0.000128877	yes	G1a	0.867162	0.0520316	0.00473528	0.278109	0.0392952	yes	in_shared_space	6.47785	11.1037	3.06665	8.09644
CCGAACGCACGTCATA-1	AAF1_RH.KD.2h	AAF1	0.920965	0.9	727	373	singlet	0.082601	singlet	0.00066274	yes	G1b	1	0.20393	0.00286652	2.30637	0.045055	yes	in_shared_space	8.53772	4.1776	-0.71333	2.05934
CCGAACGGTAGATTGA-1	AAF1_RH.KD.2h	AAF1	0.936894	0.9	1254	552	singlet	0.082601	singlet	0.0410206	yes	S	1	0.342106	0.00671412	4.07184	0.0318017	yes	in_shared_space	4.71341	0.404534	4.77457	1.06357
CCGAACGGTCACATTG-1	AAF1_RH.KD.2h	AAF1	0.966036	0.95	2225	685	singlet	0.029703	singlet	0.00202572	yes	C	0.858359	0.00587002	0.00868308	0.0336469	0.0283308	yes	in_shared_space	4.67668	11.6301	3.67613	9.26128
CCGAACGGTGACGCCT-1	AAF1_RH.KD.2h	AAF1	0.989376	0.95	1170	566	singlet	0.104568	singlet	0.00537494	yes	S	1	0.337876	0.00661316	4.05236	0.0314408	yes	in_shared_space	4.9315	0.62466	4.84171	1.00664
CCGAACGTCATTCCTA-1	AAF1_RH.KD.2h	AAF1	0.987407	0.95	1093	486	singlet	0.0134771	singlet	0.0115785	yes	M	1	0.689226	0.00424854	5.32824	0.0131813	yes	in_shared_space	-0.0677325	3.63108	8.97601	4.68594
CCGAACGTCCCATACC-1	AAF1_RH.KD.2h	AAF1	0.985328	0.95	3012	1018	doublet	0.336609	doublet	0.999745	no							no	doublet_removed
CCGATCTAGCTAAACA-1	AAF1_RH.KD.2h	AAF1	0.945631	0.9	609	343	singlet	0.12	singlet	0.00146953	yes	G1b	1	0.207183	0.0044058	2.36645	0.0687149	yes	in_shared_space	7.7708	3.99364	-0.554658	1.3196
CCGATCTAGGTCTGGA-1	AAF1_RH.KD.2h	AAF1	0.944584	0.9	1873	801	singlet	0.0940171	singlet	0.648831	yes	G1a	0.711441	0.154053	0.0143547	1.62908	0.194065	yes	in_shared_space	6.35924	5.91587	-1.87599	4.40925
CCGATCTGTCAATCTG-1	AAF1_RH.KD.2h	AAF1	0.957793	0.95	587	316	singlet	0.0692124	singlet	0.000400225	yes	G1a	0.835189	0.0765545	0.00377793	0.535692	0.052115	yes	in_shared_space	6.0662	10.7155	2.32622	8.72272
CCGATCTGTTGCCGAC-1	AAF1_RH.KD.2h	AAF1	0.938029	0.9	2353	807	doublet	0.336609	doublet	0.999672	no							no	doublet_removed
CCGATCTGTTGCGAAG-1	AAF1_RH.KD.2h	AAF1	0.952561	0.95	600	346	singlet	0.0419537	singlet	0.000991252	yes	S	0.683617	0.513569	0.00437865	4.82472	0.0154834	yes	in_shared_space	3.23185	0.552338	6.46059	0.0403807
CCGATCTGTTGGACCC-1	AAF1_RH.KD.2h	AAF1	0.983871	0.95	1292	594	singlet	0.0675039	singlet	0.000719227	yes	S	0.99438	0.494177	0.00425437	4.74913	0.0187072	yes	in_shared_space	3.75497	-0.21108	6.57547	-0.943619
CCGATCTGTTGGTACT-1	AAF1_RH.KD.2h	AAF1	0.972312	0.95	1712	689	doublet	0.268293	singlet	0.61391	no							no	doublet_removed
CCGATCTTCCCTTTGG-1	AAF1_RH.KD.2h	AAF1	0.963424	0.95	1038	462	singlet	0.0526316	singlet	0.00129755	yes	G1a	1	0.0979611	0.00661371	0.859794	0.0944216	yes	in_shared_space	6.52644	7.84868	-0.692019	5.94688
CCGATCTTCCGTAATG-1	AAF1_RH.KD.2h	AAF1	0.928106	0.9	1102	540	singlet	0.0272873	singlet	0.000507926	yes	S	1	0.430093	0.00336447	4.45191	0.0155963	yes	in_shared_space	4.45047	0.961107	6.32869	0.772493
CCGATGGAGCATGCGA-1	AAF1_RH.KD.2h	AAF1	0.97445	0.95	2011	573	doublet	0.440994	doublet	0.994262	no							no	doublet_removed
CCGATGGAGCGGGTAT-1	AAF1_RH.KD.2h	AAF1	0.913492	0.9	1098	511	singlet	0.156627	singlet	0.0110412	yes	G1b	0.641561	0.277348	0.00380979	3.5724	0.0485714	yes	in_shared_space	6.66638	2.31166	2.43628	1.38941
CCGATGGCACTGGAAG-1	AAF1_RH.KD.2h	AAF1	0.964414	0.95	1804	714	singlet	0.0869565	singlet	0.449138	yes	S	1	0.409825	0.00767655	4.36364	0.0337124	yes	in_shared_space	3.88203	0.102867	4.84146	0.511805
CCGATGGCAGTGGCTC-1	AAF1_RH.KD.2h	AAF1	0.922378	0.9	1302	591	singlet	0.0596027	singlet	0.0301515	yes	S	1	0.392043	0.0038729	4.28334	0.015959	yes	in_shared_space	4.3234	-0.592443	6.10918	-0.936078
CCGATGGCATCCGATA-1	AAF1_RH.KD.2h	AAF1	0.956719	0.95	927	490	singlet	0.0727719	singlet	0.00256595	yes	G1b	0.989267	0.260751	0.00260338	3.33264	0.0458425	yes	in_shared_space	7.61784	1.74889	2.52327	-0.271269
CCGATGGGTCATCGCG-1	AAF1_RH.KD.2h	AAF1	0.90767	0.9	734	386	singlet	0.0709677	singlet	0.000431969	yes	G1a	1	0.086083	0.00394757	0.666405	0.0594051	yes	in_shared_space	7.72821	8.9427	0.37309	7.57188
CCGATGGGTGTCATGT-1	AAF1_RH.KD.2h	AAF1	0.965567	0.95	414	251	singlet	0.0368609	singlet	0.000913353	yes	G1a	0.98367	0.0692721	0.005045	0.459195	0.0579502	yes	in_shared_space	5.42504	7.74056	-1.64599	5.3946
CCGATGGTCAACGCTA-1	AAF1_RH.KD.2h	AAF1	0.935522	0.9	597	333	singlet	0.0539594	singlet	0.000649643	yes	G1a	0.850122	0.103374	0.00264385	0.934598	0.0419957	yes	in_shared_space	8.36606	7.93456	-0.491723	6.92196
CCGATGGTCTTCCTAA-1	AAF1_RH.KD.2h	AAF1	0.952692	0.95	1616	634	doublet	0.268293	doublet	0.994102	no							no	doublet_removed
CCGCAAGAGCCAGACA-1	AAF1_RH.KD.2h	AAF1	0.9426	0.9	2357	900	doublet	0.5	doublet	0.999552	no							no	doublet_removed
CCGCAAGAGCGACCCT-1	AAF1_RH.KD.2h	AAF1	0.958611	0.95	393	232	singlet	0.0567121	singlet	0.000414326	yes	G1a	1	0.101251	0.00541007	0.901754	0.0828547	yes	in_shared_space	7.708	7.81075	0.59796	5.68959
CCGCAAGAGCGATGGT-1	AAF1_RH.KD.2h	AAF1	0.931242	0.9	1853	675	doublet	0.440994	doublet	0.998929	no							no	doublet_removed
CCGCAAGAGTTAGAAC-1	AAF1_RH.KD.2h	AAF1	0.996541	0.95	1317	527	singlet	0.107438	singlet	0.361942	yes	G1a	0.560547	0.143801	0.023457	1.50842	0.324912	no	singlet_not_in_scVI_embedding
CCGCAAGCAGGTCAAG-1	AAF1_RH.KD.2h	AAF1	0.9239	0.9	663	270	singlet	0.127021	singlet	0.000283834	yes	G1b	0.594037	0.152932	0.00419743	1.61898	0.0534427	yes	in_shared_space	9.77114	6.52827	3.02715	5.02765
CCGCAAGGTAGCCCTG-1	AAF1_RH.KD.2h	AAF1	0.976706	0.95	2732	792	doublet	0.268293	singlet	0.535218	no							no	doublet_removed
CCGCAAGGTCCTACGG-1	AAF1_RH.KD.2h	AAF1	0.979567	0.95	1243	475	singlet	0.147247	singlet	0.157779	yes	G1a	0.619981	0.162623	0.00526171	1.74116	0.0666607	yes	in_shared_space	9.34874	7.08706	1.7769	5.09791
CCGCAAGGTGGCAACA-1	AAF1_RH.KD.2h	AAF1	0.939755	0.9	2002	831	doublet	0.468853	doublet	0.99832	no							no	doublet_removed
CCGCAAGGTGTGATGG-1	AAF1_RH.KD.2h	AAF1	0.992564	0.95	1262	520	singlet	0.0175605	singlet	0.00118451	yes	S	1	0.505496	0.00294756	4.79512	0.0116092	yes	in_shared_space	3.8852	0.212615	5.66549	1.70976
CCGCAAGTCATTTGTC-1	AAF1_RH.KD.2h	AAF1	0.992287	0.95	1135	488	singlet	0.0408922	singlet	0.00120336	yes	S	0.545368	0.532995	0.00557594	4.89082	0.0169524	yes	in_shared_space	2.77371	0.674734	7.14817	1.34925
CCGCAAGTCCACCCTA-1	AAF1_RH.KD.2h	AAF1	0.97298	0.95	834	432	singlet	0.107438	singlet	0.0184063	yes	G1a	0.959534	0.0944896	0.00325125	0.794184	0.0503466	yes	in_shared_space	7.33503	9.00676	0.440575	7.25043
CCGGACAAGCGCAATG-1	AAF1_RH.KD.2h	AAF1	0.987115	0.95	722	341	singlet	0.0727719	singlet	0.00164998	yes	G1a	0.878398	0.134936	0.00311579	1.38847	0.0405253	yes	in_shared_space	8.74498	8.08012	0.278659	5.90922
CCGGACACATGTCTAG-1	AAF1_RH.KD.2h	AAF1	0.971684	0.95	1653	541	doublet	0.237569	doublet	0.957913	no							no	doublet_removed
CCGGACAGTGCCCTTT-1	AAF1_RH.KD.2h	AAF1	0.937949	0.9	757	351	singlet	0.0108178	singlet	0.000672103	yes	C	0.94051	0.924657	0.00553369	5.84395	0.0127335	yes	in_shared_space	1.75523	9.30077	6.37963	7.74538
CCGGACATCCAACTAG-1	AAF1_RH.KD.2h	AAF1	0.929914	0.9	603	352	singlet	0.11041	singlet	0.000576445	yes	G1b	1	0.213823	0.00480926	2.47651	0.0814184	yes	in_shared_space	7.06364	4.06625	-0.813913	1.00074
CCGGACATCGCTTGAA-1	AAF1_RH.KD.2h	AAF1	0.985963	0.95	1045	510	singlet	0.156627	singlet	0.00916374	yes	G1b	1	0.22827	0.00683314	2.72862	0.126557	yes	in_shared_space	9.49328	4.1894	-0.0663637	1.57631
CCGGGTAAGAACCGCA-1	AAF1_RH.KD.2h	AAF1	0.953818	0.95	806	356	doublet	0.190698	singlet	0.000515763	no							no	doublet_removed
CCGGGTAAGCCACCGT-1	AAF1_RH.KD.2h	AAF1	0.915098	0.9	1316	640	singlet	0.12	singlet	0.0118792	yes	S	0.970535	0.332291	0.00452926	4.02651	0.0225605	yes	in_shared_space	5.50304	0.267053	4.92283	-0.883641
CCGGGTAAGGACGCAT-1	AAF1_RH.KD.2h	AAF1	0.965843	0.95	1204	545	singlet	0.0581395	singlet	0.00143756	yes	M	0.795792	0.560782	0.00619826	4.97165	0.0172431	yes	in_shared_space	1.14466	1.8007	8.24075	2.71754
CCGGGTAAGGCTTTCA-1	AAF1_RH.KD.2h	AAF1	0.99699	0.95	597	354	singlet	0.0675039	singlet	0.000882167	yes	G1b	1	0.203485	0.00836189	2.31872	0.129033	yes	in_shared_space	7.38768	4.62291	-1.74298	2.92825
CCGGGTAAGGTGTGAC-1	AAF1_RH.KD.2h	AAF1	0.904081	0.9	620	325	singlet	0.034965	singlet	0.00604861	yes	S	0.993526	0.457466	0.01892	4.57164	0.150276	yes	in_shared_space	4.68396	0.890118	4.85554	2.50466
CCGGGTACACATGTTG-1	AAF1_RH.KD.2h	AAF1	0.996444	0.95	803	384	singlet	0.156627	singlet	0.016588	yes	G1a	1	0.086313	0.00523466	0.671823	0.0774991	yes	in_shared_space	5.91402	9.01007	-0.0854391	7.56952
CCGGGTACATGACGAG-1	AAF1_RH.KD.2h	AAF1	0.995593	0.95	1968	741	doublet	0.190698	singlet	0.693393	no							no	doublet_removed
CCGGGTAGTACGGATG-1	AAF1_RH.KD.2h	AAF1	0.919457	0.9	507	311	singlet	0.0847458	singlet	0.000329234	yes	G1a	0.700778	0.133395	0.0054342	1.36179	0.0750378	yes	in_shared_space	8.56673	7.27515	-0.509943	5.48152
CCGGGTAGTAGATCGG-1	AAF1_RH.KD.2h	AAF1	0.948759	0.9	496	245	singlet	0.0359035	singlet	0.000557481	yes	G1a	0.902354	0.0600924	0.00302292	0.340345	0.0315156	yes	in_shared_space	5.0011	11.0173	3.23174	8.1156
CCGGGTAGTCACGACC-1	AAF1_RH.KD.2h	AAF1	0.966636	0.95	1317	465	singlet	0.0626415	singlet	0.00924988	yes	G1a	0.933359	0.0725002	0.00535283	0.494734	0.0607497	yes	in_shared_space	5.96768	11.4445	2.80681	8.70382
CCGGGTAGTCCGTTTC-1	AAF1_RH.KD.2h	AAF1	0.918765	0.9	1971	685	doublet	0.178203	singlet	0.284952	no							no	doublet_removed
CCGGGTAGTCGGAAAC-1	AAF1_RH.KD.2h	AAF1	0.930814	0.9	817	385	singlet	0.107438	singlet	0.000566737	yes	S	1	0.35999	0.0101121	4.15	0.043161	yes	in_shared_space	4.49915	0.220848	5.28327	1.53538
CCGGGTAGTCGGATTT-1	AAF1_RH.KD.2h	AAF1	0.980619	0.95	377	188	singlet	0.0513347	singlet	0.000184865	yes	G1b	0.849188	0.200672	0.00791572	2.26653	0.12032	yes	in_shared_space	8.25218	4.45824	3.54805	3.88644
CCGGGTAGTGCCCTTT-1	AAF1_RH.KD.2h	AAF1	0.968507	0.95	1326	585	doublet	0.197452	singlet	0.0364205	no							no	doublet_removed
CCGGGTAGTTCCGCGA-1	AAF1_RH.KD.2h	AAF1	0.916883	0.9	1247	575	singlet	0.0313901	singlet	0.00549627	yes	M	1	0.709208	0.00681402	5.38996	0.0205272	yes	in_shared_space	0.441662	4.60872	8.9184	4.73989
CCGGGTATCGGAGCAA-1	AAF1_RH.KD.2h	AAF1	0.919033	0.9	1466	561	singlet	0.0272873	singlet	0.00774263	yes	M	1	0.688487	0.0048744	5.32585	0.0149808	yes	in_shared_space	-0.840036	4.4905	7.6049	5.03116
CCGGGTATCGGTCATA-1	AAF1_RH.KD.2h	AAF1	0.964814	0.95	951	448	singlet	0.0675039	singlet	0.000638913	yes	G1b	0.965347	0.257312	0.00357584	3.26658	0.0614658	yes	in_shared_space	6.76008	1.32463	2.83252	0.790856
CCGGGTATCTGGACTA-1	AAF1_RH.KD.2h	AAF1	0.97155	0.95	853	445	singlet	0.107438	singlet	0.000894227	yes	G1b	1	0.232901	0.00235258	2.81075	0.0450718	yes	in_shared_space	8.24209	3.95235	-0.438123	1.08601
CCGGTAGAGAGCATCG-1	AAF1_RH.KD.2h	AAF1	0.978205	0.95	1272	553	doublet	0.28	singlet	0.483685	no							no	doublet_removed
CCGGTAGAGCTCACTA-1	AAF1_RH.KD.2h	AAF1	0.909941	0.9	872	416	singlet	0.0272873	singlet	0.000245602	yes	S	0.978219	0.491919	0.00321812	4.73868	0.0144192	yes	in_shared_space	3.8381	0.182584	5.55002	1.76213
CCGGTAGAGGTAGCCA-1	AAF1_RH.KD.2h	AAF1	0.923494	0.9	703	368	singlet	0.142857	singlet	0.000167632	yes	G1b	0.655444	0.16907	0.00405054	1.82308	0.05174	yes	in_shared_space	9.21404	5.93651	-0.569148	3.88686
CCGGTAGAGTATTCCG-1	AAF1_RH.KD.2h	AAF1	0.953014	0.95	907	391	singlet	0.0991168	singlet	0.146864	yes	G1b	0.747355	0.169188	0.00287422	1.82378	0.0367847	yes	in_shared_space	9.84373	7.01613	1.38136	4.69721
CCGGTAGCACTACTTT-1	AAF1_RH.KD.2h	AAF1	0.917356	0.9	1050	473	singlet	0.123443	singlet	0.00172032	yes	G1b	0.923128	0.194477	0.00603826	2.16828	0.0853425	yes	in_shared_space	8.75599	4.63491	-0.881693	2.92945
CCGGTAGCACTTCCTG-1	AAF1_RH.KD.2h	AAF1	0.995858	0.95	1532	658	singlet	0.1669	singlet	0.344547	yes	G1b	1	0.241327	0.00565782	2.96278	0.103271	yes	in_shared_space	8.33234	4.56975	-0.0507357	1.65465
CCGGTAGGTATTGGCT-1	AAF1_RH.KD.2h	AAF1	0.965246	0.95	2587	849	doublet	0.372654	doublet	0.999029	no							no	doublet_removed
CCGGTAGGTCAGCTTA-1	AAF1_RH.KD.2h	AAF1	0.940759	0.9	872	446	singlet	0.116685	singlet	9.1471e-05	yes	G1b	1	0.250032	0.00254793	3.14059	0.0476919	yes	in_shared_space	8.52268	3.80578	0.999635	2.52733
CCGGTAGGTGCGAGTA-1	AAF1_RH.KD.2h	AAF1	0.996498	0.95	925	440	doublet	0.178203	singlet	0.0404407	no							no	doublet_removed
CCGGTAGGTTGCATAC-1	AAF1_RH.KD.2h	AAF1	0.915583	0.9	915	471	singlet	0.0567121	singlet	0.00212634	yes	S	0.976988	0.329796	0.00742228	4.00813	0.0395677	yes	in_shared_space	5.78217	0.559203	4.83024	-0.372662
CCGGTAGTCAATCCAG-1	AAF1_RH.KD.2h	AAF1	0.978742	0.95	813	435	singlet	0.101796	singlet	0.0284282	yes	S	1	0.402935	0.00746128	4.33061	0.0316029	yes	in_shared_space	4.23672	0.988383	4.46832	0.871718
CCGGTAGTCCGTACGG-1	AAF1_RH.KD.2h	AAF1	0.978263	0.95	581	288	singlet	0.0709677	singlet	0.00014723	yes	G1a	0.916697	0.0512489	0.00316597	0.258054	0.0274608	yes	in_shared_space	5.79716	10.9557	2.70882	8.31687
CCGGTAGTCTTACTGT-1	AAF1_RH.KD.2h	AAF1	0.970533	0.95	688	406	singlet	0.0398529	singlet	0.000263598	yes	S	0.917395	0.505822	0.00625319	4.7959	0.0249177	yes	in_shared_space	3.48816	0.0604308	6.46908	-1.06908
CCGGTGAAGGTAGTAT-1	AAF1_RH.KD.2h	AAF1	0.977654	0.95	1463	610	singlet	0.0378378	singlet	0.00287831	yes	M	1	0.623115	0.00530905	5.14373	0.0149226	yes	in_shared_space	0.354891	4.30397	7.84589	3.96102
CCGGTGAAGGTCACAG-1	AAF1_RH.KD.2h	AAF1	0.972598	0.95	1060	419	singlet	0.0134771	singlet	0.00108153	yes	C	1	0.920158	0.00475657	5.83327	0.0108788	yes	in_shared_space	1.8638	9.52088	6.42211	7.7864
CCGGTGAAGTAGTCTC-1	AAF1_RH.KD.2h	AAF1	0.915455	0.9	1273	491	singlet	0.0118577	singlet	0.00920081	yes	M	1	0.626873	0.00622921	5.15377	0.0171238	yes	in_shared_space	-0.0624546	3.24143	7.63612	4.06345
CCGGTGACAACGTAAA-1	AAF1_RH.KD.2h	AAF1	0.993652	0.95	1011	500	singlet	0.0847458	singlet	0.0010174	yes	G1b	0.704264	0.277299	0.00459842	3.578	0.0671388	yes	in_shared_space	6.15318	2.03016	2.35308	-0.21157
CCGGTGACACCATATG-1	AAF1_RH.KD.2h	AAF1	0.966127	0.95	1923	752	doublet	0.440994	doublet	0.99131	no							no	doublet_removed
CCGGTGACAGCTGTCG-1	AAF1_RH.KD.2h	AAF1	0.944758	0.9	1019	488	singlet	0.1669	singlet	0.0263182	yes	G1b	1	0.238239	0.00205366	2.91359	0.0396356	yes	in_shared_space	8.22608	4.56288	0.347525	2.46586
CCGGTGACATGACTGT-1	AAF1_RH.KD.2h	AAF1	0.986039	0.95	695	321	singlet	0.11041	singlet	0.000753375	yes	G1a	0.734595	0.100146	0.00305652	0.88292	0.0483616	yes	in_shared_space	7.23735	9.97228	1.89532	8.11022
CCGGTGATCAGCCTTC-1	AAF1_RH.KD.2h	AAF1	0.945456	0.9	2710	946	doublet	0.336609	doublet	0.998004	no							no	doublet_removed
CCGTAGGAGCCTGTCG-1	AAF1_RH.KD.2h	AAF1	0.912896	0.9	1059	475	singlet	0.0727719	singlet	0.00158695	yes	S	0.941018	0.509009	0.00571887	4.80697	0.0218763	yes	in_shared_space	2.78268	0.488614	7.04034	1.92773
CCGTAGGCAGCTTTGA-1	AAF1_RH.KD.2h	AAF1	0.936508	0.9	1072	512	singlet	0.0553191	singlet	0.00652048	yes	M	0.575711	0.532915	0.0119215	4.87969	0.0381419	yes	in_shared_space	2.49637	1.09937	7.78898	0.842366
CCGTAGGCAGTCAACT-1	AAF1_RH.KD.2h	AAF1	0.911106	0.9	704	373	singlet	0.0596027	singlet	0.00110596	yes	S	0.990816	0.373802	0.00928367	4.20873	0.0385325	yes	in_shared_space	4.50644	1.07726	4.79275	0.415124
CCGTAGGCATTGCAAC-1	AAF1_RH.KD.2h	AAF1	0.91033	0.9	1452	576	doublet	0.268293	doublet	0.995887	no							no	doublet_removed
CCGTAGGGTGTGTCCG-1	AAF1_RH.KD.2h	AAF1	0.967453	0.95	807	402	singlet	0.0847458	singlet	0.00582253	yes	G1a	0.90134	0.101976	0.00324335	0.909817	0.0503352	yes	in_shared_space	7.84028	9.25394	0.622435	7.66253
CCGTAGGGTGTTCGAT-1	AAF1_RH.KD.2h	AAF1	0.958493	0.95	2071	836	doublet	0.268293	doublet	0.987797	no							no	doublet_removed
CCGTAGGTCACTTATC-1	AAF1_RH.KD.2h	AAF1	0.990246	0.95	1782	722	doublet	0.228571	doublet	0.952002	no							no	doublet_removed
CCGTAGGTCTGATTCT-1	AAF1_RH.KD.2h	AAF1	0.905995	0.9	847	458	singlet	0.12	singlet	0.000837608	yes	G1b	0.728333	0.2817	0.00593623	3.59612	0.0798549	yes	in_shared_space	6.82376	2.36672	1.37704	-0.101722
CCGTGAGAGCGACAGT-1	AAF1_RH.KD.2h	AAF1	0.983976	0.95	941	463	singlet	0.172414	singlet	0.0067464	yes	S	1	0.403307	0.00698979	4.33367	0.0305955	yes	in_shared_space	4.1638	0.274942	5.08113	1.34382
CCGTGAGAGGAATCGC-1	AAF1_RH.KD.2h	AAF1	0.967909	0.95	3914	1121	doublet	0.353846	doublet	0.999785	no							no	doublet_removed
CCGTGAGAGGGTGAGG-1	AAF1_RH.KD.2h	AAF1	0.942014	0.9	633	373	singlet	0.0965251	singlet	0.00364313	yes	G1a	0.87161	0.0522504	0.0155074	0.374405	0.146007	yes	in_shared_space	4.76323	3.73225	-1.87915	2.24824
CCGTGAGAGTTGCTCA-1	AAF1_RH.KD.2h	AAF1	0.969863	0.95	1034	433	singlet	0.104568	singlet	0.203135	yes	C	0.953466	0.937713	0.00769112	5.87416	0.0173111	yes	in_shared_space	0.587367	6.70786	6.56034	6.22469
CCGTGAGCAAAGGATT-1	AAF1_RH.KD.2h	AAF1	0.951172	0.95	1795	703	doublet	0.336609	doublet	0.998597	no							no	doublet_removed
CCGTGAGCAAATAAGC-1	AAF1_RH.KD.2h	AAF1	0.998343	0.95	1170	481	singlet	0.0940171	singlet	0.0020168	yes	G1a	0.880106	0.135457	0.00674328	1.39598	0.0863403	yes	in_shared_space	8.7723	7.40046	0.603473	6.62336
CCGTGAGCAACAGCCC-1	AAF1_RH.KD.2h	AAF1	0.916763	0.9	1244	550	singlet	0.0305386	singlet	0.00142594	yes	S	1	0.408695	0.00569211	4.3555	0.0247315	yes	in_shared_space	3.83036	-0.635073	6.08151	0.456234
CCGTGAGCACAGCCTG-1	AAF1_RH.KD.2h	AAF1	0.932304	0.9	821	390	singlet	0.107438	singlet	0.00204437	yes	G1b	1	0.232682	0.0024906	2.80697	0.0477009	yes	in_shared_space	9.79028	4.48552	0.552316	2.80226
CCGTGAGCACGGATCC-1	AAF1_RH.KD.2h	AAF1	0.993975	0.95	1482	569	singlet	0.123443	singlet	0.566428	yes	G1b	1	0.229272	0.00366432	2.74791	0.068162	yes	in_shared_space	9.36965	4.44523	0.944985	2.78571
CCGTGAGGTCCTTTGC-1	AAF1_RH.KD.2h	AAF1	0.959234	0.95	1439	568	singlet	0.101796	doublet	0.781188	no							no	doublet_removed
CCGTGAGTCCTCTAGC-1	AAF1_RH.KD.2h	AAF1	0.953536	0.95	1376	662	doublet	0.535055	doublet	0.989518	no							no	doublet_removed
CCGTGAGTCTAACACG-1	AAF1_RH.KD.2h	AAF1	0.961019	0.95	1264	498	singlet	0.0113339	singlet	0.00179652	yes	M	0.610012	0.774662	0.00375222	5.56701	0.0086695	yes	in_shared_space	-0.159759	5.54039	8.14889	5.84579
CCGTTCAAGACATATG-1	AAF1_RH.KD.2h	AAF1	0.905871	0.9	1049	483	singlet	0.0145985	singlet	0.0014403	yes	S	0.852996	0.503201	0.00456207	4.78487	0.0183525	yes	in_shared_space	3.44157	0.154238	6.82351	-0.266958
CCGTTCAAGCAATTAG-1	AAF1_RH.KD.2h	AAF1	0.944216	0.9	1546	670	singlet	0.1669	singlet	0.0447454	yes	S	0.9893	0.397294	0.00820765	4.30792	0.0351276	yes	in_shared_space	4.3836	-0.546357	6.68166	-0.619244
CCGTTCACAAGACGAC-1	AAF1_RH.KD.2h	AAF1	0.954062	0.95	695	371	singlet	0.0805195	singlet	0.000472393	yes	G1a	0.971727	0.108227	0.00307309	1.01006	0.0472074	yes	in_shared_space	8.51316	7.73708	-0.170454	6.79029
CCGTTCACACCTCAGG-1	AAF1_RH.KD.2h	AAF1	0.915436	0.9	1058	509	singlet	0.0869565	singlet	0.00491694	yes	S	1	0.390283	0.00483474	4.27709	0.0204735	yes	in_shared_space	3.9084	-0.161197	6.05891	-1.00147
CCGTTCAGTATGGTTC-1	AAF1_RH.KD.2h	AAF1	0.939559	0.9	892	477	singlet	0.127021	singlet	0.0111862	yes	G1a	0.938356	0.0980719	0.00621804	0.848033	0.0906252	yes	in_shared_space	6.95785	8.98579	0.253049	8.33006
CCGTTCATCATCACAG-1	AAF1_RH.KD.2h	AAF1	0.984675	0.95	702	390	singlet	0.0513347	singlet	0.000374456	yes	G1a	0.868845	0.0873293	0.00811003	0.701522	0.117057	yes	in_shared_space	5.99348	6.65334	-1.64	5.79373
CCGTTCATCCCTTCCC-1	AAF1_RH.KD.2h	AAF1	0.987915	0.95	1344	652	doublet	0.320755	singlet	0.556663	no							no	doublet_removed
CCGTTCATCCTACCGT-1	AAF1_RH.KD.2h	AAF1	0.993523	0.95	387	247	singlet	0.034965	singlet	0.00157285	yes	G1a	1	0.0899373	0.00545274	0.731806	0.0801028	yes	in_shared_space	6.44859	7.87614	-0.042641	6.5171
CCGTTCATCTAGTGAC-1	AAF1_RH.KD.2h	AAF1	0.923449	0.9	566	316	doublet	0.228571	singlet	0.157275	no							no	doublet_removed
CCTAACCAGAAGCTGC-1	AAF1_RH.KD.2h	AAF1	0.974131	0.95	896	417	singlet	0.0784983	singlet	0.0006277	yes	M	1	0.603896	0.00777569	5.09062	0.0214699	yes	in_shared_space	9.82669	6.39035	0.362322	2.25746
CCTAACCAGAATAACC-1	AAF1_RH.KD.2h	AAF1	0.97795	0.95	1016	515	singlet	0.142857	singlet	0.000417745	yes	G1b	1	0.239762	0.00458462	2.94308	0.0884053	yes	in_shared_space	7.1224	3.78684	-1.84674	1.29879
CCTAACCAGGCTCAAG-1	AAF1_RH.KD.2h	AAF1	0.912551	0.9	964	519	singlet	0.11349	singlet	0.000196209	yes	G1b	0.998657	0.256671	0.00462832	3.2576	0.0841462	yes	in_shared_space	7.70475	3.93878	-1.4444	1.98467
CCTAACCAGTATTGCC-1	AAF1_RH.KD.2h	AAF1	0.963546	0.95	1239	530	singlet	0.127021	singlet	0.135301	yes	G1b	0.882236	0.178262	0.00512989	1.94843	0.0691561	yes	in_shared_space	10.3564	6.38409	-0.755215	6.60489
CCTAACCAGTCGCTAT-1	AAF1_RH.KD.2h	AAF1	0.994448	0.95	847	370	singlet	0.0596027	singlet	0.00194347	yes	G1a	0.701757	0.0366206	0.00375851	0.155394	0.0224015	yes	in_shared_space	4.43032	10.8142	2.77393	8.82056
CCTAACCAGTCGGGAT-1	AAF1_RH.KD.2h	AAF1	0.917848	0.9	1491	547	singlet	0.0642202	singlet	0.0529443	yes	G1a	0.805603	0.0503391	0.00577762	0.270117	0.0499911	yes	in_shared_space	4.97057	10.5486	3.01521	8.58368
CCTAACCCAAGCGAGT-1	AAF1_RH.KD.2h	AAF1	0.90351	0.9	1718	662	singlet	0.123443	doublet	0.955948	no							no	doublet_removed
CCTAACCCACACTGGC-1	AAF1_RH.KD.2h	AAF1	0.988259	0.95	809	414	singlet	0.0611028	singlet	0.000209421	yes	G1b	1	0.236103	0.00298839	2.87323	0.0574572	yes	in_shared_space	9.21597	3.73666	0.215838	2.28396
CCTAACCCACCAGGTC-1	AAF1_RH.KD.2h	AAF1	0.947536	0.9	996	466	singlet	0.0991168	singlet	0.0322484	yes	S	1	0.359805	0.00546847	4.14925	0.0230652	yes	in_shared_space	4.21004	0.37137	5.28439	1.10638
CCTAACCCACTAGTAC-1	AAF1_RH.KD.2h	AAF1	0.952263	0.95	3158	1000	doublet	0.393258	doublet	0.999687	no							no	doublet_removed
CCTAACCGTAGAGGAA-1	AAF1_RH.KD.2h	AAF1	0.988347	0.95	341	209	singlet	0.0280777	singlet	0.000577638	yes	G1a	1	0.0616488	0.00492103	0.355648	0.0518177	yes	in_shared_space	6.70903	8.84565	-0.0587725	6.27119
CCTAACCGTCCGGACT-1	AAF1_RH.KD.2h	AAF1	0.926677	0.9	1750	698	singlet	0.172414	doublet	0.973574	no							no	doublet_removed
CCTAACCGTGGAACCA-1	AAF1_RH.KD.2h	AAF1	0.912886	0.9	1045	417	singlet	0.1669	singlet	0.00743496	yes	G1a	0.688672	0.0356668	0.00561646	0.156453	0.0407274	yes	in_shared_space	4.85589	11.4599	2.16941	9.25532
CCTAACCGTGGCCACT-1	AAF1_RH.KD.2h	AAF1	0.95084	0.95	1698	561	singlet	0.0188133	singlet	0.00138038	yes	C	1	0.896611	0.00559589	5.77936	0.0128863	yes	in_shared_space	0.336779	7.8653	6.53278	7.04872
CCTAACCGTGTTGACT-1	AAF1_RH.KD.2h	AAF1	0.908097	0.9	817	422	singlet	0.0965251	singlet	0.000374488	yes	G1b	1	0.237232	0.00214181	2.89457	0.0414834	yes	in_shared_space	7.67229	3.60145	-0.999981	1.04049
CCTAACCTCACTTGTT-1	AAF1_RH.KD.2h	AAF1	0.923782	0.9	902	465	singlet	0.130742	singlet	0.030274	yes	G1b	0.549725	0.170827	0.00288862	1.84563	0.0374298	yes	in_shared_space	8.59891	5.90372	-1.36263	4.62452
CCTAACCTCCTTATAC-1	AAF1_RH.KD.2h	AAF1	0.964028	0.95	991	463	doublet	0.197452	singlet	0.000996906	no							no	doublet_removed
CCTAACCTCGTGTGGC-1	AAF1_RH.KD.2h	AAF1	0.920049	0.9	1470	460	singlet	0.0288828	singlet	0.00448928	yes	G1a	0.902198	0.0396943	0.00762419	0.175912	0.0600381	yes	in_shared_space	5.41691	11.9336	4.15119	8.62618
CCTAAGACAAAGACGC-1	AAF1_RH.KD.2h	AAF1	0.960841	0.95	1494	592	singlet	0.0692124	singlet	0.330316	yes	S	0.675388	0.29789	0.00617161	3.79698	0.0476958	yes	in_shared_space	5.3529	0.653982	4.27801	1.7758
CCTAAGACACTGTGAT-1	AAF1_RH.KD.2h	AAF1	0.901219	0.9	2040	873	singlet	0.0991168	doublet	0.979556	no							no	doublet_removed
CCTAAGACAGACTCTA-1	AAF1_RH.KD.2h	AAF1	0.906252	0.9	1233	465	singlet	0.104568	singlet	0.217862	yes	G1a	0.615634	0.148611	0.00660855	1.56283	0.0838868	yes	in_shared_space	9.34587	7.59261	1.74503	5.16633
CCTAAGACATACAGCT-1	AAF1_RH.KD.2h	AAF1	0.924065	0.9	1640	677	doublet	0.306122	doublet	0.982468	no							no	doublet_removed
CCTAAGAGTACTTGTG-1	AAF1_RH.KD.2h	AAF1	0.98073	0.95	942	472	singlet	0.0869565	singlet	0.00342954	yes	G1b	0.92376	0.254701	0.00362617	3.22565	0.0679834	yes	in_shared_space	7.62979	2.92304	1.78327	1.20604
CCTAAGAGTCGCCACA-1	AAF1_RH.KD.2h	AAF1	0.935092	0.9	1208	581	singlet	0.116685	singlet	0.212558	yes	G1b	0.54665	0.269547	0.00696988	3.45253	0.111836	yes	in_shared_space	5.62802	5.47561	0.799239	0.284861
CCTAAGATCATCCTGC-1	AAF1_RH.KD.2h	AAF1	0.970988	0.95	802	405	singlet	0.101796	singlet	0.000291302	yes	G1a	0.990066	0.0825464	0.00351116	0.61262	0.0513862	yes	in_shared_space	6.72828	9.14738	0.390358	6.88061
CCTAAGATCGCAGTGC-1	AAF1_RH.KD.2h	AAF1	0.966454	0.95	2926	837	singlet	0.0305386	doublet	0.72578	no							no	doublet_removed
CCTACGTAGATAGCTA-1	AAF1_RH.KD.2h	AAF1	0.940236	0.9	908	439	singlet	0.0157553	singlet	0.000537061	yes	M	1	0.645525	0.00445231	5.20567	0.012028	yes	in_shared_space	0.167678	3.95675	8.71108	4.07587
CCTACGTAGGCTTCCG-1	AAF1_RH.KD.2h	AAF1	0.922358	0.9	1292	621	singlet	0.0151724	singlet	0.000583498	yes	M	1	0.592313	0.00574824	5.05864	0.0158351	yes	in_shared_space	0.793706	4.17398	8.91465	4.23525
CCTACGTCACAATTCG-1	AAF1_RH.KD.2h	AAF1	0.949122	0.9	488	309	singlet	0.130742	singlet	0.00214795	yes	G1a	0.511845	0.137326	0.0162537	1.38677	0.223558	yes	in_shared_space	7.2593	5.7602	-1.31654	4.62064
CCTACGTCATGTGGTT-1	AAF1_RH.KD.2h	AAF1	0.958011	0.95	1027	494	singlet	0.0746269	singlet	0.00435049	yes	S	0.520438	0.266594	0.00303041	3.43122	0.0517034	yes	in_shared_space	6.80893	2.07142	2.41461	-0.0941557
CCTACGTGTGGTTCTA-1	AAF1_RH.KD.2h	AAF1	0.968047	0.95	1708	697	singlet	0.0765349	doublet	0.760258	no							no	doublet_removed
CCTACGTTCTGTGTGA-1	AAF1_RH.KD.2h	AAF1	0.900085	0.9	466	275	singlet	0.0378378	singlet	0.000963101	yes	G1a	0.933504	0.0889913	0.00568085	0.714199	0.0828188	yes	in_shared_space	5.12802	6.3368	-1.94349	4.31575
CCTATCGAGCCTTTGA-1	AAF1_RH.KD.2h	AAF1	0.954854	0.95	620	302	singlet	0.156627	singlet	0.0083341	yes	G1a	0.583417	0.15495	0.00321624	1.64356	0.0404665	yes	in_shared_space	9.38585	6.37768	2.07372	4.61513
CCTATCGAGTTCGCAT-1	AAF1_RH.KD.2h	AAF1	0.939639	0.9	755	377	singlet	0.0965251	singlet	0.000321893	yes	G1a	1	0.0981569	0.00310215	0.850587	0.0487107	yes	in_shared_space	7.64519	8.45347	-0.307025	7.86565
CCTATCGAGTTTGAGA-1	AAF1_RH.KD.2h	AAF1	0.964663	0.95	1749	744	singlet	0.142857	singlet	0.681667	yes	G1b	0.953352	0.254014	0.00571879	3.1947	0.100305	yes	in_shared_space	7.38691	3.75041	0.352038	0.371631
CCTATCGCACGACAAG-1	AAF1_RH.KD.2h	AAF1	0.990271	0.95	1729	582	singlet	0.0441459	singlet	0.00412058	yes	C	1	0.989806	0.00787286	5.9858	0.0159672	yes	in_shared_space	4.96248	11.7745	3.38285	9.36206
CCTATCGCACGATTCA-1	AAF1_RH.KD.2h	AAF1	0.919058	0.9	562	363	singlet	0.130742	singlet	0.000745893	yes	G1b	0.937585	0.225985	0.00531565	2.6949	0.0946157	yes	in_shared_space	5.95677	3.07202	-1.70337	1.00271
CCTATCGCAGCCCACA-1	AAF1_RH.KD.2h	AAF1	0.959865	0.95	894	424	singlet	0.0692124	singlet	0.000409955	yes	G1a	0.956166	0.128057	0.00567836	1.29536	0.0775391	yes	in_shared_space	8.96254	7.43026	-0.600856	6.11075
CCTATCGCAGTCGGTC-1	AAF1_RH.KD.2h	AAF1	0.983203	0.95	475	254	singlet	0.151833	singlet	0.0134556	yes	G1a	0.933469	0.0834955	0.00892176	0.639915	0.12207	yes	in_shared_space	3.40875	3.26671	0.1538	3.83468
CCTATCGGTTCCGCTT-1	AAF1_RH.KD.2h	AAF1	0.904751	0.9	893	370	singlet	0.00931414	singlet	0.00113516	yes	M	1	0.726505	0.00383621	5.44106	0.0106768	yes	in_shared_space	-0.542771	4.87018	8.06909	5.62808
CCTATCGTCATTGTTC-1	AAF1_RH.KD.2h	AAF1	0.969294	0.95	1153	534	singlet	0.104568	singlet	0.0632133	yes	G1b	1	0.227742	0.00577687	2.72244	0.106604	yes	in_shared_space	8.42803	4.66597	-0.830571	3.32315
CCTCAACAGACGCCCT-1	AAF1_RH.KD.2h	AAF1	0.950048	0.95	1648	540	singlet	0.0452781	singlet	0.00396745	yes	C	1	0.911251	0.00552852	5.81299	0.0126608	yes	in_shared_space	0.907567	8.60749	6.0267	7.46573
CCTCAACAGAGGTCGT-1	AAF1_RH.KD.2h	AAF1	0.990317	0.95	1077	512	singlet	0.11041	singlet	0.00258647	yes	S	0.99179	0.358222	0.00623361	4.14228	0.026581	yes	in_shared_space	5.00502	0.865997	4.17705	0.741375
CCTCAACCACCTAAAC-1	AAF1_RH.KD.2h	AAF1	0.966979	0.95	726	393	singlet	0.11041	singlet	0.00905108	yes	G1b	0.94177	0.226879	0.00483498	2.69933	0.0896821	yes	in_shared_space	6.70157	5.07325	1.73113	0.125112
CCTCAACCAGCCCAGT-1	AAF1_RH.KD.2h	AAF1	0.93062	0.9	2729	878	singlet	0.0441459	singlet	0.308351	yes	M	1	0.664504	0.00911153	5.25691	0.0252683	yes	in_shared_space	0.223826	3.82061	8.61698	3.68246
CCTCAACGTGGAACAC-1	AAF1_RH.KD.2h	AAF1	0.977494	0.95	671	341	singlet	0.0805195	singlet	0.000665343	yes	G1a	1	0.0803758	0.00271053	0.580399	0.0377131	yes	in_shared_space	6.70805	10.9588	2.26536	8.12056
CCTCAACGTTAGCTAC-1	AAF1_RH.KD.2h	AAF1	0.91601	0.9	1990	777	doublet	0.320755	doublet	0.979723	no							no	doublet_removed
CCTCAACTCACTCACC-1	AAF1_RH.KD.2h	AAF1	0.901569	0.9	2251	990	doublet	0.306122	doublet	0.996747	no							no	doublet_removed
CCTCACAAGAGTTGAT-1	AAF1_RH.KD.2h	AAF1	0.973218	0.95	811	416	doublet	0.190698	singlet	0.000317895	no							no	doublet_removed
CCTCACAAGGATTTAG-1	AAF1_RH.KD.2h	AAF1	0.932397	0.9	1593	698	doublet	0.212121	doublet	0.721713	no							no	doublet_removed
CCTCACAAGGTTCCAT-1	AAF1_RH.KD.2h	AAF1	0.97871	0.95	627	367	singlet	0.0692124	singlet	0.000611675	yes	G1b	0.949507	0.248585	0.00358195	3.10738	0.0664015	yes	in_shared_space	7.96909	2.75666	1.22847	0.356669
CCTCACAAGTCATTGC-1	AAF1_RH.KD.2h	AAF1	0.962856	0.95	2392	822	doublet	0.247148	doublet	0.999825	no							no	doublet_removed
CCTCACACACTGATTG-1	AAF1_RH.KD.2h	AAF1	0.937726	0.9	737	396	singlet	0.0692124	singlet	0.000216721	yes	G1a	0.558199	0.14274	0.00363347	1.48951	0.0461477	yes	in_shared_space	8.61927	6.6033	-1.0901	7.14882
CCTCACACACTGCGAC-1	AAF1_RH.KD.2h	AAF1	0.995311	0.95	1839	684	doublet	0.204583	singlet	0.583006	no							no	doublet_removed
CCTCACACAGCTGAAG-1	AAF1_RH.KD.2h	AAF1	0.982142	0.95	707	368	singlet	0.0642202	singlet	0.000747219	yes	G1a	0.995515	0.0902884	0.00768723	0.729586	0.119434	yes	in_shared_space	7.12192	7.43557	-0.816267	5.47107
CCTCACAGTAGCTTTG-1	AAF1_RH.KD.2h	AAF1	0.943836	0.9	1201	522	singlet	0.104568	singlet	0.00908822	yes	G1b	1	0.240623	0.00602779	2.96003	0.112848	yes	in_shared_space	8.24615	3.5587	0.67264	1.76368
CCTCACAGTCACTTAG-1	AAF1_RH.KD.2h	AAF1	0.971255	0.95	1130	485	doublet	0.178203	singlet	0.323861	no							no	doublet_removed
CCTCACAGTCTTAGTG-1	AAF1_RH.KD.2h	AAF1	0.924532	0.9	1315	565	singlet	0.022831	singlet	0.00161566	yes	S	0.877932	0.519033	0.00708399	4.84308	0.0260057	yes	in_shared_space	3.10637	0.225088	6.91457	0.96727
CCTCACAGTGTAAATG-1	AAF1_RH.KD.2h	AAF1	0.996383	0.95	3406	1161	doublet	0.306122	doublet	0.999482	no							no	doublet_removed
CCTCACATCATAGAGA-1	AAF1_RH.KD.2h	AAF1	0.973642	0.95	1106	418	singlet	0.025	singlet	0.0042073	yes	C	0.715236	0.0144423	0.0075168	0.054167	0.0284082	yes	in_shared_space	5.4894	11.469	3.27842	8.44908
CCTCACATCCGAAATC-1	AAF1_RH.KD.2h	AAF1	0.994023	0.95	1642	677	singlet	0.13865	singlet	0.0152344	yes	S	0.966827	0.376033	0.00548414	4.21746	0.0225673	yes	in_shared_space	4.49017	-0.743523	6.4315	-0.945154
CCTCACATCCTACTGC-1	AAF1_RH.KD.2h	AAF1	0.902166	0.9	977	467	singlet	0.0145985	singlet	0.000590674	yes	M	1	0.5874	0.00393164	5.04492	0.0107421	yes	in_shared_space	0.601152	2.57023	8.30841	3.29701
CCTCACATCGTTACCC-1	AAF1_RH.KD.2h	AAF1	0.961183	0.95	3122	1120	doublet	0.336609	doublet	0.990412	no							no	doublet_removed
CCTCACATCTCGCCTA-1	AAF1_RH.KD.2h	AAF1	0.978044	0.95	3709	1283	doublet	0.535055	doublet	0.999833	no							no	doublet_removed
CCTCAGTAGCTCACTA-1	AAF1_RH.KD.2h	AAF1	0.958375	0.95	753	367	singlet	0.0869565	singlet	0.0294644	yes	C	1	0.892398	0.0125123	5.7753	0.0253681	yes	in_shared_space	-0.050182	6.40359	7.01187	6.0125
CCTCAGTAGCTGACTT-1	AAF1_RH.KD.2h	AAF1	0.976373	0.95	2089	783	doublet	0.306122	doublet	0.998799	no							no	doublet_removed
CCTCAGTCAAACACGG-1	AAF1_RH.KD.2h	AAF1	0.978987	0.95	1123	491	singlet	0.161644	singlet	0.155125	yes	G1b	0.880427	0.182927	0.00952248	2.01165	0.131922	yes	in_shared_space	8.16333	6.52347	-0.431379	4.74682
CCTCAGTCAATTGTGC-1	AAF1_RH.KD.2h	AAF1	0.942719	0.9	1316	599	doublet	0.247148	singlet	0.49736	no							no	doublet_removed
CCTCAGTCAGAACATA-1	AAF1_RH.KD.2h	AAF1	0.962929	0.95	1239	519	singlet	0.0692124	singlet	0.0115184	yes	G1b	0.885002	0.277299	0.00307062	3.5811	0.0418955	yes	in_shared_space	6.21441	1.05245	3.06639	0.598424
CCTCAGTCAGATTCGT-1	AAF1_RH.KD.2h	AAF1	0.978824	0.95	1859	666	doublet	0.468853	doublet	0.989332	no							no	doublet_removed
CCTCAGTCAGGATGAC-1	AAF1_RH.KD.2h	AAF1	0.985101	0.95	1152	544	doublet	0.306122	singlet	0.583084	no							no	doublet_removed
CCTCAGTCATTGAGGG-1	AAF1_RH.KD.2h	AAF1	0.919865	0.9	940	446	singlet	0.0567121	singlet	0.00102913	yes	G1b	1	0.220948	0.00470579	2.5941	0.082892	yes	in_shared_space	8.10878	4.04212	-1.27193	2.21794
CCTCATGAGACACACG-1	AAF1_RH.KD.2h	AAF1	0.979059	0.95	828	317	singlet	0.0103093	singlet	0.00220458	yes	C	0.531694	0.911916	0.0203853	5.81884	0.043198	yes	in_shared_space	-0.561128	5.66743	6.7894	5.3719
CCTCATGAGCGCCTCA-1	AAF1_RH.KD.2h	AAF1	0.958891	0.95	494	288	singlet	0.0452781	singlet	0.00069274	yes	G1a	1	0.0619086	0.00325765	0.360203	0.0295305	yes	in_shared_space	5.847	10.8138	2.67944	8.99884
CCTCATGCATATAGCC-1	AAF1_RH.KD.2h	AAF1	0.965685	0.95	718	401	singlet	0.082601	singlet	0.000559059	yes	G1b	0.72073	0.180703	0.00736967	1.98247	0.0994191	yes	in_shared_space	7.71969	5.03493	-1.22844	3.3852
CCTCATGGTCCCGCAA-1	AAF1_RH.KD.2h	AAF1	0.956549	0.95	604	283	singlet	0.0201079	singlet	0.000347887	yes	G1a	0.976659	0.039906	0.00374806	0.171943	0.0265776	yes	in_shared_space	5.08623	11.3252	2.85804	8.90453
CCTCATGGTCTACAAC-1	AAF1_RH.KD.2h	AAF1	0.900217	0.9	1006	482	singlet	0.0869565	singlet	0.0384576	yes	G1a	0.884388	0.0988904	0.00349832	0.862505	0.0542782	yes	in_shared_space	6.03029	9.90492	0.138018	8.38993
CCTCATGGTGCATACT-1	AAF1_RH.KD.2h	AAF1	0.937567	0.9	825	332	singlet	0.172414	singlet	0.000503353	yes	G1b	0.857553	0.18609	0.00627371	2.05449	0.0863478	yes	singlet_not_in_scVI_embedding
CCTCATGGTGCCTTCT-1	AAF1_RH.KD.2h	AAF1	0.960135	0.95	1243	585	doublet	0.257367	singlet	0.0871327	no							no	doublet_removed
CCTCATGTCCCGAGAC-1	AAF1_RH.KD.2h	AAF1	0.937942	0.9	2905	859	doublet	0.353846	doublet	0.999377	no							no	doublet_removed
CCTCATGTCGAGCCTG-1	AAF1_RH.KD.2h	AAF1	0.965492	0.95	1224	534	singlet	0.0118577	singlet	0.00607176	yes	M	1	0.614487	0.00493436	5.11958	0.0138199	yes	in_shared_space	-0.124025	3.64771	7.55417	4.01048
CCTCCAAAGATCACTC-1	AAF1_RH.KD.2h	AAF1	0.916415	0.9	975	463	singlet	0.101796	singlet	0.000730482	yes	G1b	1	0.20853	0.00427805	2.38892	0.0689808	yes	in_shared_space	9.13361	4.42439	-0.792204	1.73076
CCTCCAAAGCAAGCCA-1	AAF1_RH.KD.2h	AAF1	0.943049	0.9	633	357	singlet	0.101796	singlet	0.000434512	yes	G1b	1	0.208881	0.00825904	2.39549	0.138821	yes	in_shared_space	7.49818	3.81138	-1.57152	1.08325
CCTCCAAAGTCTCGTA-1	AAF1_RH.KD.2h	AAF1	0.955524	0.95	898	435	singlet	0.147247	singlet	0.000616491	yes	G1b	0.668914	0.164476	0.00415764	1.76377	0.0529438	yes	in_shared_space	9.59579	6.32474	-0.404914	3.89499
CCTCCAACAGCTTCGG-1	AAF1_RH.KD.2h	AAF1	0.983196	0.95	656	340	singlet	0.0940171	singlet	0.00065374	yes	G1a	0.735336	0.139523	0.00374862	1.44686	0.0480585	yes	in_shared_space	7.81193	7.34254	-0.275924	5.02069
CCTCCAACAGGAACCA-1	AAF1_RH.KD.2h	AAF1	0.921702	0.9	4437	1286	doublet	0.336609	doublet	0.999496	no							no	doublet_removed
CCTCCAACAGTAGTGG-1	AAF1_RH.KD.2h	AAF1	0.937311	0.9	1104	491	singlet	0.0398529	singlet	0.00178396	yes	S	1	0.438379	0.00459645	4.49098	0.0210221	yes	in_shared_space	3.0277	0.515529	5.81549	-0.339831
CCTCCAAGTACGACTT-1	AAF1_RH.KD.2h	AAF1	0.910815	0.9	1808	711	doublet	0.28	doublet	0.996983	no							no	doublet_removed
CCTCCAAGTATATGGA-1	AAF1_RH.KD.2h	AAF1	0.99766	0.95	714	363	singlet	0.156627	singlet	0.00131702	yes	G1b	0.665252	0.157686	0.0038415	1.67857	0.0484958	yes	in_shared_space	9.92606	7.38806	0.382897	5.92668
CCTCCAAGTGGCCTCA-1	AAF1_RH.KD.2h	AAF1	0.998228	0.95	1441	643	singlet	0.0526316	singlet	0.0325317	yes	S	1	0.442633	0.00421801	4.51051	0.0198261	yes	in_shared_space	4.24623	0.25914	6.71484	-0.293602
CCTCCAAGTGGTAACG-1	AAF1_RH.KD.2h	AAF1	0.963663	0.95	660	346	singlet	0.0805195	singlet	0.000370149	yes	G1a	0.510277	0.156369	0.00491365	1.66265	0.063347	yes	in_shared_space	7.76787	7.21544	-0.358591	5.14425
CCTCCAAGTTTAAGGA-1	AAF1_RH.KD.2h	AAF1	0.972039	0.95	1906	796	doublet	0.415929	doublet	0.998692	no							no	doublet_removed
CCTCCAATCAAGAAAC-1	AAF1_RH.KD.2h	AAF1	0.979185	0.95	1955	820	doublet	0.372654	doublet	0.99849	no							no	doublet_removed
CCTCCAATCAGACTGT-1	AAF1_RH.KD.2h	AAF1	0.949928	0.9	1460	554	singlet	0.0134771	singlet	0.0385943	yes	M	1	0.723901	0.00719772	5.4332	0.0201966	yes	in_shared_space	-0.71118	5.14806	7.51731	5.35087
CCTCCAATCTTTGGAG-1	AAF1_RH.KD.2h	AAF1	0.99108	0.95	1339	553	singlet	0.0408922	singlet	0.0353365	yes	M	0.694712	0.741126	0.00591235	5.48102	0.0162636	yes	in_shared_space	-0.208214	5.15034	8.43229	5.65522
CCTCCTCAGCTTTGTG-1	AAF1_RH.KD.2h	AAF1	0.964381	0.95	1316	631	singlet	0.11041	singlet	0.0285389	yes	S	0.983062	0.316414	0.0060117	3.93205	0.0330647	yes	in_shared_space	5.51882	0.561267	3.86691	-0.273555
CCTCCTCAGGAACGAA-1	AAF1_RH.KD.2h	AAF1	0.919512	0.9	3687	1095	doublet	0.28	doublet	0.988232	no							no	doublet_removed
CCTCCTCCATACTGTG-1	AAF1_RH.KD.2h	AAF1	0.903376	0.9	505	326	singlet	0.0476191	singlet	0.000554401	yes	G1a	0.53846	0.128877	0.011046	1.27758	0.154311	yes	in_shared_space	5.57375	6.27688	-1.38788	6.87972
CCTCCTCGTCGGAACA-1	AAF1_RH.KD.2h	AAF1	0.973714	0.95	1344	605	singlet	0.0658404	singlet	0.0158781	yes	S	1	0.446256	0.00573081	4.52758	0.0267908	yes	in_shared_space	3.89546	0.256906	6.25802	0.173961
CCTCCTCGTGACTGTT-1	AAF1_RH.KD.2h	AAF1	0.974716	0.95	2417	906	doublet	0.190698	doublet	0.971177	no							no	doublet_removed
CCTCCTCGTTCGGGTC-1	AAF1_RH.KD.2h	AAF1	0.900261	0.9	937	498	singlet	0.101796	singlet	0.00169908	yes	G1b	0.965449	0.257836	0.00277341	3.28214	0.0497058	yes	in_shared_space	7.28055	3.2978	0.562529	0.0583975
CCTCCTCTCAGCGTCG-1	AAF1_RH.KD.2h	AAF1	0.951581	0.95	258	198	singlet	0.0408922	singlet	0.000118864	yes	G1a	0.700353	0.0755228	0.0147132	0.551085	0.184371	yes	in_shared_space	4.63825	5.6866	-0.786357	0.598764
CCTCCTCTCTCGTGAA-1	AAF1_RH.KD.2h	AAF1	0.970227	0.95	828	441	singlet	0.0408922	singlet	0.000570985	yes	S	0.836788	0.507516	0.00446449	4.80175	0.0174678	yes	in_shared_space	3.15897	0.864086	6.6915	0.0582953
CCTCTAGAGACCATAA-1	AAF1_RH.KD.2h	AAF1	0.927335	0.9	649	380	singlet	0.043038	singlet	0.000277627	yes	G1b	0.599162	0.263448	0.0100506	3.34441	0.146044	yes	in_shared_space	7.17463	2.00173	2.41987	0.625847
CCTCTAGAGCAAGTCG-1	AAF1_RH.KD.2h	AAF1	0.946613	0.9	750	374	singlet	0.11041	singlet	0.0128958	yes	G1b	0.772067	0.172392	0.00480362	1.86837	0.0628323	yes	in_shared_space	8.56385	6.97971	0.726259	5.00745
CCTCTAGAGGTGCAGT-1	AAF1_RH.KD.2h	AAF1	0.987658	0.95	2082	805	doublet	0.320755	doublet	0.996349	no							no	doublet_removed
CCTCTAGCACCCTGAG-1	AAF1_RH.KD.2h	AAF1	0.940062	0.9	1119	440	doublet	0.237569	singlet	0.0128875	no							no	doublet_removed
CCTCTAGCAGAGTTGG-1	AAF1_RH.KD.2h	AAF1	0.961158	0.95	1328	636	doublet	0.415929	doublet	0.988273	no							no	doublet_removed
CCTCTAGCAGCTACAT-1	AAF1_RH.KD.2h	AAF1	0.936107	0.9	1297	643	doublet	0.353846	singlet	0.665185	no							no	doublet_removed
CCTCTAGCAGTACTAC-1	AAF1_RH.KD.2h	AAF1	0.991036	0.95	805	460	singlet	0.0419537	singlet	9.19989e-05	yes	S	0.942943	0.359352	0.00720928	4.14774	0.0309371	yes	in_shared_space	5.01687	0.161826	5.15294	-0.594645
CCTCTAGGTAGTTAGA-1	AAF1_RH.KD.2h	AAF1	0.932908	0.9	906	424	singlet	0.127021	singlet	0.000743896	yes	G1b	1	0.190247	0.0034759	2.10935	0.0502623	yes	in_shared_space	10.3589	5.59239	-0.964041	6.68224
CCTCTAGGTCGACTTA-1	AAF1_RH.KD.2h	AAF1	0.909158	0.9	1002	456	singlet	0.0118577	singlet	0.000412506	yes	M	1	0.640781	0.00470236	5.19266	0.0128667	yes	in_shared_space	0.205474	3.34624	8.01553	4.06546
CCTCTAGGTCTTGAAC-1	AAF1_RH.KD.2h	AAF1	0.939376	0.9	1553	636	singlet	0.0359035	singlet	0.0540502	yes	M	1	0.621063	0.00751388	5.13783	0.0207878	yes	in_shared_space	-0.447398	4.80573	7.85107	4.92279
CCTCTAGTCTTGGGCG-1	AAF1_RH.KD.2h	AAF1	0.964471	0.95	1056	522	singlet	0.0642202	singlet	0.00637518	yes	S	1	0.399604	0.00685938	4.31718	0.0293668	yes	in_shared_space	4.20507	0.864784	5.5185	-0.0105271
CCTCTCCAGAACTTCC-1	AAF1_RH.KD.2h	AAF1	0.942407	0.9	1477	532	singlet	0.0151724	singlet	0.00599257	yes	M	1	0.730327	0.00565037	5.4517	0.0155372	yes	in_shared_space	-1.02716	4.5436	7.72781	5.33172
CCTCTCCCAAGGGCAT-1	AAF1_RH.KD.2h	AAF1	0.942608	0.9	3387	1192	doublet	0.228571	doublet	0.997808	no							no	doublet_removed
CCTCTCCCAAGTACCT-1	AAF1_RH.KD.2h	AAF1	0.927029	0.9	754	381	singlet	0.0188133	singlet	0.000923419	yes	S	1	0.474605	0.00381083	4.66006	0.0177271	yes	in_shared_space	4.16539	0.107389	5.63575	1.69199
CCTCTCCGTCCAATCA-1	AAF1_RH.KD.2h	AAF1	0.94339	0.9	938	398	singlet	0.0181818	singlet	0.000100427	yes	C	1	0.920852	0.00500253	5.83496	0.0114629	yes	in_shared_space	1.8233	9.32337	6.729	7.76816
CCTCTCCGTGAGACCA-1	AAF1_RH.KD.2h	AAF1	0.969836	0.95	838	419	doublet	0.257367	singlet	0.0249669	no							no	doublet_removed
CCTCTCCGTGTTCCAA-1	AAF1_RH.KD.2h	AAF1	0.932815	0.9	911	462	singlet	0.172414	singlet	0.00185001	yes	G1b	1	0.229791	0.00593854	2.75505	0.1117	yes	in_shared_space	8.74664	3.14472	0.42609	0.56536
CCTCTCCTCGGTGCAC-1	AAF1_RH.KD.2h	AAF1	0.904335	0.9	1543	580	doublet	0.204583	doublet	0.989076	no							no	doublet_removed
CCTGCATAGCTTCTAG-1	AAF1_RH.KD.2h	AAF1	0.96152	0.95	2038	851	doublet	0.28	doublet	0.994957	no							no	doublet_removed
CCTGCATAGGGAGGAC-1	AAF1_RH.KD.2h	AAF1	0.927168	0.9	1643	656	doublet	0.415929	doublet	0.998829	no							no	doublet_removed
CCTGCATCATACGCAT-1	AAF1_RH.KD.2h	AAF1	0.970374	0.95	935	486	singlet	0.0991168	singlet	0.00348798	yes	G1b	0.808898	0.265056	0.00474723	3.38791	0.0812972	yes	in_shared_space	6.00288	2.78178	2.72058	-0.413079
CCTGCATGTCCATCTC-1	AAF1_RH.KD.2h	AAF1	0.935193	0.9	1215	612	singlet	0.101796	singlet	0.0102797	yes	G1b	0.592335	0.282919	0.00293536	3.65122	0.0343094	yes	in_shared_space	5.9997	1.93172	1.87405	0.0774394
CCTGCATGTGCGGTAA-1	AAF1_RH.KD.2h	AAF1	0.965475	0.95	1088	443	singlet	0.0113339	singlet	0.000708041	yes	C	0.983721	0.823441	0.00664985	5.65063	0.0100346	yes	in_shared_space	0.433038	7.83362	7.60225	7.18914
CCTGCATTCAGTGTGT-1	AAF1_RH.KD.2h	AAF1	0.99376	0.95	1189	518	singlet	0.022831	singlet	0.00166513	yes	M	1	0.58895	0.00404894	5.04916	0.011073	yes	in_shared_space	1.39069	2.06999	7.40047	3.34256
CCTGCATTCCTAAACG-1	AAF1_RH.KD.2h	AAF1	0.959157	0.95	1188	498	singlet	0.0157553	singlet	0.000550325	yes	C	0.82658	0.820546	0.00618968	5.64628	0.00952101	yes	in_shared_space	-0.232521	7.04848	8.00026	6.92863
CCTGCATTCGTTGTTT-1	AAF1_RH.KD.2h	AAF1	0.92043	0.9	759	507	singlet	0.0611028	singlet	0.000796902	yes	G1b	0.762124	0.262552	0.0140453	3.29729	0.216599	yes	singlet_not_in_scVI_embedding
CCTGTTGAGTCATGGG-1	AAF1_RH.KD.2h	AAF1	0.936783	0.9	1432	556	singlet	0.0175605	singlet	0.00159933	yes	M	1	0.701775	0.00408696	5.36769	0.0125846	yes	in_shared_space	-0.105499	4.19448	7.55526	4.66738
CCTGTTGAGTTCACTG-1	AAF1_RH.KD.2h	AAF1	0.96704	0.95	948	441	singlet	0.0892364	singlet	0.0174105	yes	G1a	1	0.0656473	0.00486696	0.400675	0.0510241	yes	in_shared_space	5.38137	9.67656	0.861714	7.58273
CCTGTTGCAAGTCCAT-1	AAF1_RH.KD.2h	AAF1	0.986098	0.95	419	264	singlet	0.0194553	singlet	0.00044452	yes	C	0.570872	0.0183358	0.00469135	0.0653564	0.0211342	yes	in_shared_space	5.95836	10.8483	2.06093	8.92725
CCTGTTGCAATACAGA-1	AAF1_RH.KD.2h	AAF1	0.990476	0.95	3202	1054	doublet	0.440994	doublet	0.999535	no							no	doublet_removed
CCTGTTGCAGAGACTG-1	AAF1_RH.KD.2h	AAF1	0.904395	0.9	2389	847	doublet	0.468853	doublet	0.999831	no							no	doublet_removed
CCTGTTGCATTGTCGA-1	AAF1_RH.KD.2h	AAF1	0.93047	0.9	704	398	singlet	0.11041	singlet	0.00237362	yes	G1b	0.813168	0.238846	0.00339346	2.92583	0.0646404	yes	in_shared_space	8.13041	3.82458	-1.00075	0.830465
CCTGTTGTCAAGTGTC-1	AAF1_RH.KD.2h	AAF1	0.920999	0.9	842	430	singlet	0.12	singlet	0.000567076	yes	G1b	0.912287	0.233493	0.00872413	2.8327	0.161413	yes	in_shared_space	8.48491	5.39464	0.13594	3.76295
CCTGTTGTCCGATGTA-1	AAF1_RH.KD.2h	AAF1	0.939342	0.9	777	400	singlet	0.134615	singlet	0.00880205	yes	G1a	0.790219	0.0891576	0.00413792	0.712531	0.0640218	yes	in_shared_space	7.02799	8.82361	0.478739	7.87283
CCTGTTGTCCTAAACG-1	AAF1_RH.KD.2h	AAF1	0.963781	0.95	868	426	singlet	0.0626415	singlet	0.000918481	yes	G1a	0.953509	0.10382	0.00339276	0.941348	0.0530986	yes	in_shared_space	8.11121	7.37128	-0.980608	6.46388
CCTGTTGTCGCTTACC-1	AAF1_RH.KD.2h	AAF1	0.981919	0.95	811	464	singlet	0.0658404	singlet	0.000203025	yes	G1a	0.835741	0.106822	0.00584855	0.981583	0.0878631	yes	in_shared_space	7.48134	7.24901	-0.930059	5.8023
CCTGTTGTCTGTAAGC-1	AAF1_RH.KD.2h	AAF1	0.965484	0.95	565	319	singlet	0.0869565	singlet	0.000457571	yes	G1a	0.604131	0.138082	0.00365666	1.42888	0.0476907	yes	in_shared_space	8.51326	7.87872	0.28051	5.6807
CCTTCAGAGATGAACT-1	AAF1_RH.KD.2h	AAF1	0.958222	0.95	1402	535	singlet	0.0305386	singlet	0.00132717	yes	M	1	0.739956	0.00592482	5.47822	0.0160622	yes	in_shared_space	-0.508772	5.63911	7.83272	5.77619
CCTTCAGAGCTCGTGC-1	AAF1_RH.KD.2h	AAF1	0.978866	0.95	620	338	singlet	0.0847458	singlet	0.0309061	yes	S	0.709081	0.262097	0.0076346	3.31396	0.102569	yes	in_shared_space	6.50855	1.03824	3.49124	0.729292
CCTTCAGCATCGATAC-1	AAF1_RH.KD.2h	AAF1	0.969216	0.95	670	346	singlet	0.12	singlet	0.00148984	yes	G1b	1	0.204623	0.0023709	2.31619	0.0357981	yes	in_shared_space	9.07335	4.5568	0.910676	2.6929
CCTTCAGGTGCCGTTG-1	AAF1_RH.KD.2h	AAF1	0.93053	0.9	1038	540	singlet	0.101796	singlet	0.0034029	yes	G1b	0.707995	0.272665	0.00387027	3.50744	0.0538856	yes	in_shared_space	5.37101	1.27918	3.7775	0.337144
CCTTCAGTCCGGCAGT-1	AAF1_RH.KD.2h	AAF1	0.958547	0.95	926	467	singlet	0.12	singlet	0.000265632	yes	G1b	0.556485	0.259848	0.00216029	3.31886	0.0376307	yes	in_shared_space	7.33219	1.39283	2.56174	-0.169252
CCTTCAGTCCGTGGCA-1	AAF1_RH.KD.2h	AAF1	0.924386	0.9	1772	635	doublet	0.320755	doublet	0.978137	no							no	doublet_removed
CCTTCAGTCGCATTGA-1	AAF1_RH.KD.2h	AAF1	0.945599	0.9	2377	849	singlet	0.034045	doublet	0.804816	no							no	doublet_removed
CCTTGTGAGCCATATC-1	AAF1_RH.KD.2h	AAF1	0.917807	0.9	1109	511	doublet	0.228571	singlet	0.195741	no							no	doublet_removed
CCTTGTGAGCGCCTTG-1	AAF1_RH.KD.2h	AAF1	0.984662	0.95	614	334	singlet	0.0727719	singlet	0.00453394	yes	G1b	0.906838	0.243536	0.0194959	2.87328	0.192991	yes	singlet_not_in_scVI_embedding
CCTTGTGCACAAGCTT-1	AAF1_RH.KD.2h	AAF1	0.916886	0.9	1109	548	singlet	0.147247	singlet	0.0427409	yes	G1b	1	0.22514	0.00508548	2.67747	0.0896205	yes	in_shared_space	8.11919	4.08977	-0.96366	2.0199
CCTTGTGCACATATGC-1	AAF1_RH.KD.2h	AAF1	0.911756	0.9	1360	571	singlet	0.0280777	singlet	0.000566265	yes	M	1	0.612198	0.00847841	5.11348	0.0235288	yes	in_shared_space	0.270355	2.70706	8.50143	3.30416
CCTTGTGCACTATCCC-1	AAF1_RH.KD.2h	AAF1	0.964026	0.95	1327	603	singlet	0.0526316	singlet	0.000816688	yes	S	1	0.429453	0.00372251	4.44881	0.0173713	yes	in_shared_space	4.41854	-0.10596	6.49107	-0.576015
CCTTGTGGTACCATAC-1	AAF1_RH.KD.2h	AAF1	0.951148	0.95	365	238	singlet	0.147247	singlet	0.0133141	yes	G1a	0.861424	0.140722	0.00460111	1.46436	0.0582944	yes	in_shared_space	8.34971	7.5313	0.543016	6.05868
CCTTGTGGTAGAGTTA-1	AAF1_RH.KD.2h	AAF1	0.965882	0.95	1736	573	singlet	0.0658404	singlet	0.00426588	yes	C	1	0.954497	0.00800888	5.91217	0.0183723	yes	in_shared_space	4.84765	11.7981	3.97446	9.31003
CCTTGTGGTCACATTG-1	AAF1_RH.KD.2h	AAF1	0.973245	0.95	4531	1437	doublet	0.415929	doublet	0.999697	no							no	doublet_removed
CCTTGTGTCCATTCGC-1	AAF1_RH.KD.2h	AAF1	0.956227	0.95	804	376	singlet	0.12	singlet	0.212748	yes	S	0.900845	0.326782	0.0122534	3.95557	0.112357	yes	in_shared_space	5.27827	0.825809	4.03513	2.13741
CCTTGTGTCGCTAGCG-1	AAF1_RH.KD.2h	AAF1	0.944475	0.9	572	296	singlet	0.0476191	singlet	0.000545224	yes	G1b	0.87632	0.203873	0.00472257	2.32164	0.0743899	yes	in_shared_space	7.93509	3.01521	2.85363	3.29683
CCTTGTGTCTGACGCG-1	AAF1_RH.KD.2h	AAF1	0.948551	0.9	1487	606	doublet	0.247148	singlet	0.471056	no							no	doublet_removed
CCTTTGGAGCTGTCCG-1	AAF1_RH.KD.2h	AAF1	0.93848	0.9	1095	513	singlet	0.0500677	singlet	0.00496974	yes	S	0.723888	0.29126	0.00433831	3.72987	0.0458074	yes	in_shared_space	5.26249	0.0512311	4.16289	-0.678759
CCTTTGGAGGACGGAG-1	AAF1_RH.KD.2h	AAF1	0.934594	0.9	416	216	singlet	0.0642202	singlet	0.000774849	yes	G1b	1	0.1788	0.00736225	1.95459	0.101786	yes	in_shared_space	9.19868	4.94012	2.68096	3.76636
CCTTTGGCAAATCAAG-1	AAF1_RH.KD.2h	AAF1	0.973447	0.95	1597	696	doublet	0.197452	singlet	0.411185	no							no	doublet_removed
CCTTTGGCAGTAGATA-1	AAF1_RH.KD.2h	AAF1	0.986464	0.95	1111	453	singlet	0.0151724	singlet	0.00252571	yes	C	0.967979	0.807991	0.00525039	5.62775	0.00802669	yes	in_shared_space	-0.490842	6.51087	7.31492	6.29836
CCTTTGGGTTCGATTG-1	AAF1_RH.KD.2h	AAF1	0.933967	0.9	1845	738	doublet	0.336609	doublet	0.998772	no							no	doublet_removed
CCTTTGGTCACATCAG-1	AAF1_RH.KD.2h	AAF1	0.993134	0.95	813	480	singlet	0.082601	singlet	0.00489281	yes	S	1	0.339516	0.00831908	4.05402	0.0415908	yes	in_shared_space	5.15269	1.26334	4.49566	0.0074381
CCTTTGGTCAGCCTTC-1	AAF1_RH.KD.2h	AAF1	0.962096	0.95	570	353	singlet	0.0709677	singlet	0.000516893	yes	G1a	0.648491	0.13873	0.00591517	1.43538	0.0770015	yes	in_shared_space	7.89324	7.19414	-1.17646	5.60198
CCTTTGGTCGCGTTTC-1	AAF1_RH.KD.2h	AAF1	0.955777	0.95	1035	581	doublet	0.372654	singlet	0.395848	no							no	doublet_removed
CCTTTGGTCTAACGGT-1	AAF1_RH.KD.2h	AAF1	0.955499	0.95	843	464	singlet	0.123443	singlet	0.00519026	yes							no	in_shared_space	7.90212	5.49139	-1.43932	3.7796
CGAAGGAAGAATTGTG-1	AAF1_RH.KD.2h	AAF1	0.973117	0.95	1311	583	singlet	0.0658404	singlet	0.0514986	yes	S	1	0.432434	0.0060379	4.46433	0.0275317	yes	in_shared_space	3.63216	0.126573	5.75158	1.18902
CGAAGGAAGCATTTCG-1	AAF1_RH.KD.2h	AAF1	0.99336	0.95	1262	537	doublet	0.336609	doublet	0.911014	no							no	doublet_removed
CGAAGGAAGGCACTCC-1	AAF1_RH.KD.2h	AAF1	0.921934	0.9	897	373	singlet	0.0567121	singlet	0.0210965	yes	S	0.615757	0.513306	0.0231222	4.79035	0.164505	yes	in_shared_space	5.25006	1.13925	4.47797	2.81612
CGAAGGAAGTGTCATC-1	AAF1_RH.KD.2h	AAF1	0.997881	0.95	1688	688	singlet	0.0784983	singlet	0.245942	yes	S	1	0.497997	0.00656907	4.7631	0.0281944	yes	in_shared_space	3.61324	0.144103	6.654	0.895888
CGAAGGAAGTTCGCAT-1	AAF1_RH.KD.2h	AAF1	0.934437	0.9	1448	502	singlet	0.034965	singlet	0.00395915	yes	C	1	0.966733	0.00539538	5.93918	0.0116355	yes	in_shared_space	4.17162	10.8046	4.97864	7.91669
CGAAGGAAGTTTCTTC-1	AAF1_RH.KD.2h	AAF1	0.932932	0.9	1036	477	singlet	0.0869565	singlet	0.0100124	yes	S	0.992308	0.48548	0.00392157	4.71002	0.0178868	yes	in_shared_space	3.07531	0.479187	5.79014	1.3697
CGAAGGACAGGCACTC-1	AAF1_RH.KD.2h	AAF1	0.951744	0.95	2324	717	singlet	0.123443	singlet	0.368603	yes	C	1	0.90816	0.00616387	5.80596	0.0142141	yes	in_shared_space	1.05167	8.4424	6.88263	7.51069
CGAAGGACAGTAACGG-1	AAF1_RH.KD.2h	AAF1	0.964473	0.95	2257	819	doublet	0.28	doublet	0.998241	no							no	doublet_removed
CGAAGGAGTCATCGCG-1	AAF1_RH.KD.2h	AAF1	0.942889	0.9	1250	522	doublet	0.212121	singlet	0.24926	no							no	doublet_removed
CGAAGGAGTCATGCAT-1	AAF1_RH.KD.2h	AAF1	0.955413	0.95	1201	532	singlet	0.161644	singlet	0.037635	yes	G1b	0.92605	0.267006	0.00287178	3.43243	0.0471886	yes	in_shared_space	6.63986	1.66961	3.19752	1.39462
CGAAGGATCTGCGTCT-1	AAF1_RH.KD.2h	AAF1	0.991046	0.95	1766	689	doublet	0.28	doublet	0.99252	no							no	doublet_removed
CGAAGGATCTTGGTGA-1	AAF1_RH.KD.2h	AAF1	0.959632	0.95	718	321	singlet	0.12	singlet	0.000509141	yes	G1b	0.959587	0.185081	0.0033073	2.03412	0.0454787	yes	in_shared_space	9.32978	5.94401	2.58615	4.69602
CGAAGTTAGATCCAAA-1	AAF1_RH.KD.2h	AAF1	0.901714	0.9	1199	536	singlet	0.0692124	singlet	0.0214772	yes	G1b	0.718404	0.265586	0.00341537	3.40755	0.054028	yes	in_shared_space	7.63805	1.62281	2.40408	1.22489
CGAAGTTAGCCTCTGG-1	AAF1_RH.KD.2h	AAF1	0.931005	0.9	2503	811	singlet	0.0488294	singlet	0.687204	yes	S	0.890341	0.517003	0.00553935	4.83596	0.0216768	yes	in_shared_space	4.91817	1.40307	6.38869	2.48769
CGAAGTTAGCGTGTCC-1	AAF1_RH.KD.2h	AAF1	0.999552	0.95	1332	499	singlet	0.0145985	singlet	0.0214072	yes	M	1	0.678659	0.00404288	5.29604	0.0119784	yes	in_shared_space	-0.074356	3.44227	7.60841	4.38641
CGAAGTTAGGCGACAT-1	AAF1_RH.KD.2h	AAF1	0.963539	0.95	755	384	singlet	0.0692124	singlet	0.000473902	yes	G1a	0.879299	0.112633	0.00304869	1.07494	0.0460731	yes	in_shared_space	8.45689	8.7081	0.690381	6.23466
CGAAGTTCAATCAAGA-1	AAF1_RH.KD.2h	AAF1	0.956011	0.95	302	202	singlet	0.0539594	singlet	0.000482276	yes	G1a	0.626326	0.0638637	0.00881033	0.396759	0.07304	yes	in_shared_space	4.27745	7.29889	-2.12606	5.36871
CGAAGTTCACTCCGAG-1	AAF1_RH.KD.2h	AAF1	0.913555	0.9	861	432	singlet	0.0765349	singlet	0.000986748	yes	G1b	0.97911	0.226926	0.0033951	2.69981	0.0644064	yes	in_shared_space	7.87206	3.87364	-1.29018	1.82244
CGAAGTTCATTGAAGA-1	AAF1_RH.KD.2h	AAF1	0.97474	0.95	1172	537	doublet	0.178203	singlet	0.0229375	no							no	doublet_removed
CGAAGTTTCAGACTGT-1	AAF1_RH.KD.2h	AAF1	0.985382	0.95	3475	1077	doublet	0.393258	doublet	0.997557	no							no	doublet_removed
CGAAGTTTCAGGCGAA-1	AAF1_RH.KD.2h	AAF1	0.948811	0.9	1054	486	singlet	0.0408922	singlet	0.000270986	yes	S	1	0.440092	0.00293056	4.49868	0.0137974	yes	in_shared_space	4.03387	0.210479	6.27101	0.605025
CGAAGTTTCATCACTT-1	AAF1_RH.KD.2h	AAF1	0.979437	0.95	1402	650	doublet	0.440994	doublet	0.936265	no							no	doublet_removed
CGAAGTTTCGTTGTGA-1	AAF1_RH.KD.2h	AAF1	0.946968	0.9	1240	562	singlet	0.0526316	singlet	0.000702002	yes	S	0.803547	0.514823	0.00426375	4.83007	0.0156813	yes	in_shared_space	4.05264	-0.532862	7.13061	-0.378293
CGAATTGAGAATCTAG-1	AAF1_RH.KD.2h	AAF1	0.982745	0.95	572	247	singlet	0.0567121	singlet	0.000564909	yes	G1b	1	0.180301	0.00424217	1.96897	0.0574769	yes	in_shared_space	8.73997	5.56916	3.32107	4.54971
CGAATTGAGAATTGCA-1	AAF1_RH.KD.2h	AAF1	0.96192	0.95	2328	632	singlet	0.0441459	singlet	0.492282	yes	G1a	0.511679	0.0245996	0.00574677	0.104657	0.0283595	yes	in_shared_space	4.34139	10.9563	4.48116	7.94541
CGAATTGAGATGCTAA-1	AAF1_RH.KD.2h	AAF1	0.933546	0.9	1813	677	singlet	0.156627	doublet	0.904544	no							no	doublet_removed
CGAATTGAGCGGTATG-1	AAF1_RH.KD.2h	AAF1	0.995659	0.95	2106	703	singlet	0.12	singlet	0.160024	yes	C	0.593346	0.0145118	0.0146008	0.0838055	0.0780284	yes	in_shared_space	5.89988	10.8296	2.59104	8.65951
CGAATTGCAGGATTCT-1	AAF1_RH.KD.2h	AAF1	0.951289	0.95	1695	644	singlet	0.0940171	singlet	0.347052	yes	G1a	0.801926	0.130359	0.00521411	1.3222	0.0723879	yes	in_shared_space	7.45448	9.33841	0.668111	8.19521
CGAATTGCAGGCACAA-1	AAF1_RH.KD.2h	AAF1	0.906239	0.9	1337	532	singlet	0.022831	singlet	0.00066168	yes	C	0.923577	0.969729	0.00420751	5.94625	0.00835487	yes	in_shared_space	5.09968	11.6684	3.60954	9.33238
CGAATTGCAGGTCAGA-1	AAF1_RH.KD.2h	AAF1	0.908462	0.9	669	388	singlet	0.172414	singlet	0.0182552	yes	G1b	0.973338	0.157565	0.00804071	1.67933	0.103472	yes	in_shared_space	8.45524	5.15814	-1.45749	6.55898
CGAATTGGTATCATGC-1	AAF1_RH.KD.2h	AAF1	0.936207	0.9	888	478	doublet	0.197452	singlet	0.102394	no							no	doublet_removed
CGAATTGGTCGGATTT-1	AAF1_RH.KD.2h	AAF1	0.921588	0.9	1251	608	doublet	0.268293	singlet	0.0481537	no							no	doublet_removed
CGAATTGGTGACCTGC-1	AAF1_RH.KD.2h	AAF1	0.995227	0.95	834	378	singlet	0.0500677	singlet	0.0006904	yes	G1a	0.62242	0.0711089	0.00354691	0.461015	0.0430056	yes	in_shared_space	5.49636	11.3452	2.66922	9.14077
CGAATTGTCAGTGTGT-1	AAF1_RH.KD.2h	AAF1	0.982587	0.95	2113	750	doublet	0.372654	doublet	0.999748	no							no	doublet_removed
CGAATTGTCCAATGCA-1	AAF1_RH.KD.2h	AAF1	0.926843	0.9	939	362	singlet	0.0408922	singlet	0.00251816	yes	G1a	0.782939	0.0510946	0.00379898	0.254955	0.0288705	yes	in_shared_space	5.14544	11.8412	3.57641	9.37924
CGACAGCAGCAGCCTC-1	AAF1_RH.KD.2h	AAF1	0.932353	0.9	1067	483	doublet	0.228571	doublet	0.788332	no							no	doublet_removed
CGACAGCCAAGTGGAC-1	AAF1_RH.KD.2h	AAF1	0.97817	0.95	1673	661	doublet	0.178203	doublet	0.943956	no							no	doublet_removed
CGACAGCCACCCATAA-1	AAF1_RH.KD.2h	AAF1	0.94887	0.9	1131	557	singlet	0.0965251	singlet	0.000470273	yes	S	1	0.436607	0.00649528	4.48262	0.0302681	yes	in_shared_space	4.48106	0.434057	6.46006	-0.578251
CGACAGCCAGTGCGCT-1	AAF1_RH.KD.2h	AAF1	0.992352	0.95	1475	591	singlet	0.0221328	singlet	0.00255294	yes	S	0.616224	0.54561	0.00453453	4.92844	0.0130622	yes	in_shared_space	2.48888	0.738722	7.08872	2.078
CGACAGCGTGGATACG-1	AAF1_RH.KD.2h	AAF1	0.950537	0.95	705	414	singlet	0.11349	singlet	0.000375442	yes	G1b	0.903392	0.254384	0.00358822	3.21562	0.065156	yes	in_shared_space	7.0592	2.72767	1.98847	0.226269
CGACAGCTCATGACAC-1	AAF1_RH.KD.2h	AAF1	0.919816	0.9	1780	550	singlet	0.025	singlet	0.00883072	yes	C	0.994187	0.982124	0.00624233	5.9706	0.0123307	yes	in_shared_space	4.6447	11.9281	3.71375	9.4698
CGAGAAGAGGTAAAGG-1	AAF1_RH.KD.2h	AAF1	0.966324	0.95	547	282	singlet	0.0784983	singlet	0.000752506	yes	G1a	0.976882	0.0699649	0.00385027	0.451149	0.0481155	yes	in_shared_space	5.62691	11.1204	2.18889	9.15922
CGAGAAGAGGTCCAGA-1	AAF1_RH.KD.2h	AAF1	0.95839	0.95	1453	569	doublet	0.268293	doublet	0.978798	no							no	doublet_removed
CGAGAAGCACGCAAAG-1	AAF1_RH.KD.2h	AAF1	0.912005	0.9	1293	584	singlet	0.151833	singlet	0.481164	yes	G1b	0.784621	0.259977	0.00619463	3.29855	0.105358	yes	in_shared_space	5.85032	5.09403	1.74936	0.209743
CGAGAAGCAGATGCGA-1	AAF1_RH.KD.2h	AAF1	0.920911	0.9	1006	528	singlet	0.116685	singlet	0.00221926	yes	S	0.930504	0.344296	0.00435838	4.08194	0.0202063	yes	in_shared_space	4.92554	-0.1421	5.33568	-1.15361
CGAGAAGGTAAGGAGA-1	AAF1_RH.KD.2h	AAF1	0.91	0.9	212	123	singlet	0.0500677	singlet	0.000228498	yes	G1b	0.755397	0.157802	0.0155819	1.65229	0.194834	yes	in_shared_space	9.46141	7.88625	2.83764	5.40247
CGAGAAGGTACCGTGC-1	AAF1_RH.KD.2h	AAF1	0.957955	0.95	1189	488	singlet	0.0940171	singlet	0.0192005	yes	G1a	0.812261	0.042455	0.00583456	0.2158	0.0431209	yes	in_shared_space	4.17574	10.9044	2.67221	8.78038
CGAGAAGGTAGGAAAG-1	AAF1_RH.KD.2h	AAF1	0.977281	0.95	784	482	singlet	0.0915888	singlet	0.0185396	yes	S	0.957936	0.34532	0.00998581	4.08441	0.0430873	yes	in_shared_space	4.42872	2.13293	7.39725	1.23515
CGAGAAGGTGAGCTCC-1	AAF1_RH.KD.2h	AAF1	0.947641	0.9	816	404	singlet	0.107438	singlet	0.000315784	yes	G1b	1	0.225171	0.00380011	2.66795	0.0676222	yes	in_shared_space	7.4197	3.91847	0.138357	1.10639
CGAGAAGGTGAGTGAC-1	AAF1_RH.KD.2h	AAF1	0.933842	0.9	551	283	singlet	0.0869565	singlet	0.000568713	yes	G1a	0.847368	0.0623539	0.00217532	0.3566	0.0222326	yes	in_shared_space	6.64723	11.0192	3.00344	8.15187
CGAGAAGGTGAGTTTC-1	AAF1_RH.KD.2h	AAF1	0.966646	0.95	1368	569	singlet	0.0368609	singlet	0.054679	yes	S	1	0.469346	0.00423667	4.63556	0.0196748	yes	in_shared_space	3.45045	-0.215532	6.21052	1.14061
CGAGAAGGTTCGGCTG-1	AAF1_RH.KD.2h	AAF1	0.991054	0.95	2326	818	doublet	0.257367	doublet	0.998418	no							no	doublet_removed
CGAGAAGGTTTCGTGA-1	AAF1_RH.KD.2h	AAF1	0.932171	0.9	1286	584	doublet	0.178203	singlet	0.0704343	no							no	doublet_removed
CGAGAAGTCGATAACC-1	AAF1_RH.KD.2h	AAF1	0.958588	0.95	1218	506	singlet	0.082601	singlet	0.00387106	yes	G1b	0.815763	0.259585	0.00457828	3.29992	0.0800234	yes	in_shared_space	8.10602	2.93666	1.42359	1.5205
CGAGAAGTCGGATACT-1	AAF1_RH.KD.2h	AAF1	0.933562	0.9	737	393	singlet	0.0915888	singlet	0.000200012	yes	G1b	0.945754	0.233492	0.00298937	2.82261	0.0573748	yes	in_shared_space	9.41398	3.5699	0.288156	1.2455
CGAGGAAAGGGAGGCA-1	AAF1_RH.KD.2h	AAF1	0.93543	0.9	357	225	singlet	0.0398529	singlet	0.000960415	yes	G1a	0.949057	0.0615836	0.00648829	0.365426	0.0661076	yes	in_shared_space	5.64748	8.2576	-0.133382	5.46183
CGAGGAAAGTACAGCG-1	AAF1_RH.KD.2h	AAF1	0.96944	0.95	509	245	singlet	0.0991168	singlet	0.000853219	yes	G1b	0.725894	0.235439	0.0353405	2.68156	0.404245	no	singlet_not_in_scVI_embedding
CGAGGAACAACACAGG-1	AAF1_RH.KD.2h	AAF1	0.968576	0.95	362	178	singlet	0.0313901	singlet	0.000152109	yes	G1b	0.85642	0.160947	0.00846432	1.71867	0.107424	yes	in_shared_space	9.79262	5.96153	2.37861	4.2902
CGAGGAACAACAGAGC-1	AAF1_RH.KD.2h	AAF1	0.99659	0.95	524	270	singlet	0.0940171	singlet	0.000643089	yes	G1a	0.89327	0.0868727	0.00242953	0.677014	0.035532	yes	in_shared_space	7.34995	10.2989	2.26942	7.67793
CGAGGAACACAAGGTG-1	AAF1_RH.KD.2h	AAF1	0.939582	0.9	2120	690	singlet	0.0567121	singlet	0.227584	yes	M	1	0.663345	0.00790463	5.25356	0.021524	yes	in_shared_space	-0.133095	4.71794	7.33395	4.46287
CGAGGAACACTTGGGC-1	AAF1_RH.KD.2h	AAF1	0.923278	0.9	936	465	singlet	0.0626415	singlet	0.00168999	yes	G1b	0.807214	0.253862	0.00400503	3.20742	0.074274	yes	in_shared_space	7.62053	3.17563	0.628615	1.07107
CGAGGAATCATTCGGA-1	AAF1_RH.KD.2h	AAF1	0.981359	0.95	971	445	singlet	0.0915888	singlet	0.000132434	yes	G1b	0.96891	0.242478	0.00233965	2.99569	0.0449036	yes	in_shared_space	9.00899	2.77969	1.58861	1.29924
CGAGGAATCGCCTTTG-1	AAF1_RH.KD.2h	AAF1	0.946056	0.9	1026	508	singlet	0.161644	singlet	0.0578922	yes	G1b	0.681062	0.266914	0.00431958	3.42769	0.0673009	yes	in_shared_space	5.73654	5.91812	1.08683	0.441673
CGAGGCTAGAACGCGT-1	AAF1_RH.KD.2h	AAF1	0.98407	0.95	2155	784	doublet	0.336609	doublet	0.999721	no							no	doublet_removed
CGAGGCTAGAACTGAT-1	AAF1_RH.KD.2h	AAF1	0.950765	0.95	1003	441	singlet	0.0869565	singlet	0.00124518	yes	G1b	0.95661	0.19351	0.00402485	2.15613	0.0580761	yes	in_shared_space	10.1668	4.96892	0.830492	3.79291
CGAGGCTAGAGAGCCT-1	AAF1_RH.KD.2h	AAF1	0.959882	0.95	685	380	singlet	0.127021	singlet	0.00153265	yes	G1a	0.92152	0.0625834	0.00631427	0.368161	0.0550898	yes	in_shared_space	6.337	10.3335	2.20192	8.54524
CGAGGCTAGGATTCCT-1	AAF1_RH.KD.2h	AAF1	0.960146	0.95	585	320	singlet	0.034965	singlet	0.000401669	yes	G1a	0.991545	0.0977036	0.00730542	0.838075	0.109802	yes	in_shared_space	5.94654	6.97328	-1.40775	5.06188
CGAGGCTAGGCGCTTC-1	AAF1_RH.KD.2h	AAF1	0.95857	0.95	808	426	singlet	0.0991168	singlet	0.000902239	yes	G1b	0.89953	0.246984	0.00278763	3.0811	0.0534314	yes	in_shared_space	7.65738	2.68002	1.86293	0.964291
CGAGGCTCAGTATTCG-1	AAF1_RH.KD.2h	AAF1	0.98455	0.95	1363	582	singlet	0.0280777	singlet	0.00128467	yes	M	1	0.575801	0.00382834	5.01317	0.0104928	yes	in_shared_space	1.05495	1.85793	7.39787	2.95637
CGAGGCTCATCCGCGA-1	AAF1_RH.KD.2h	AAF1	0.959276	0.95	559	275	singlet	0.12	singlet	0.000564886	yes	G1a	1	0.051722	0.00425205	0.259369	0.0383907	yes	in_shared_space	6.83676	10.6689	2.65034	7.35785
CGAGGCTGTGACCGAA-1	AAF1_RH.KD.2h	AAF1	0.914952	0.9	1240	560	singlet	0.0596027	singlet	0.000613606	yes	S	1	0.417336	0.00458314	4.39306	0.0209132	yes	in_shared_space	4.51008	0.281013	5.71132	0.442955
CGAGGCTTCATGCCAA-1	AAF1_RH.KD.2h	AAF1	0.934072	0.9	4951	1231	doublet	0.415929	doublet	0.999442	no							no	doublet_removed
CGAGGCTTCGCAACAT-1	AAF1_RH.KD.2h	AAF1	0.966469	0.95	1063	367	doublet	0.190698	singlet	0.0569496	no							no	doublet_removed
CGAGGCTTCGCCGATG-1	AAF1_RH.KD.2h	AAF1	0.943535	0.9	821	429	singlet	0.0940171	singlet	0.000329331	yes	G1a	0.94441	0.118175	0.00351827	1.15599	0.0514905	yes	in_shared_space	7.62207	7.26793	0.101567	6.03069
CGAGTGCAGCCTCCAG-1	AAF1_RH.KD.2h	AAF1	0.96427	0.95	1415	690	singlet	0.0915888	singlet	0.0101908	yes	S	0.831232	0.312942	0.00420842	3.91412	0.0264773	yes	in_shared_space	5.69231	0.161549	4.32924	-0.838359
CGAGTGCAGTAGGTTA-1	AAF1_RH.KD.2h	AAF1	0.94633	0.9	383	252	singlet	0.0359035	singlet	0.000135124	yes	G1a	0.982462	0.0426497	0.0103547	0.249945	0.068648	yes	in_shared_space	3.53392	7.36364	-2.46045	5.24001
CGAGTGCAGTCGCTAT-1	AAF1_RH.KD.2h	AAF1	0.934416	0.9	2228	672	doublet	0.306122	doublet	0.999114	no							no	doublet_removed
CGAGTGCCATGAAGGC-1	AAF1_RH.KD.2h	AAF1	0.921153	0.9	2951	858	singlet	0.161644	doublet	0.991095	no							no	doublet_removed
CGAGTGCGTATACCCA-1	AAF1_RH.KD.2h	AAF1	0.911396	0.9	951	456	singlet	0.0727719	singlet	0.00185731	yes	S	0.847423	0.313444	0.00798084	3.88311	0.0790698	yes	in_shared_space	5.60456	1.19481	3.98583	1.12602
CGAGTGCGTATCAGCT-1	AAF1_RH.KD.2h	AAF1	0.990861	0.95	531	303	doublet	0.292576	singlet	0.0254869	no							no	doublet_removed
CGAGTGCGTCGAACAG-1	AAF1_RH.KD.2h	AAF1	0.974103	0.95	1236	455	singlet	0.0727719	singlet	0.000857169	yes	G1a	0.495867	0.0211455	0.00976949	0.0935842	0.0539147	yes	in_shared_space	5.42674	11.8483	4.11492	8.72882
CGAGTGCGTCTGTCCT-1	AAF1_RH.KD.2h	AAF1	0.916438	0.9	636	295	singlet	0.0784983	singlet	0.0006043	yes	M	1	0.628723	0.00869743	5.15918	0.0241017	yes	in_shared_space	-0.829257	5.05673	5.87169	5.13539
CGAGTGCGTGGGTTGA-1	AAF1_RH.KD.2h	AAF1	0.951653	0.95	1023	420	doublet	0.212121	singlet	0.391325	no							no	doublet_removed
CGAGTGCGTTGGCTAT-1	AAF1_RH.KD.2h	AAF1	0.987278	0.95	1148	514	singlet	0.034045	singlet	0.000753694	yes	S	1	0.417073	0.0110683	4.39461	0.0496858	yes	in_shared_space	3.91325	-0.117124	6.11072	1.23727
CGAGTGCGTTGTGTTG-1	AAF1_RH.KD.2h	AAF1	0.940258	0.9	1041	410	singlet	0.0488294	singlet	0.157929	yes	C	0.549155	0.0350463	0.0107643	0.162342	0.0474191	yes	in_shared_space	4.15292	10.7678	4.03593	7.70463
CGAGTGCTCGATCCAA-1	AAF1_RH.KD.2h	AAF1	0.951409	0.95	536	281	singlet	0.142857	singlet	0.000529916	yes	G1a	1	0.070657	0.00306042	0.453625	0.0349708	yes	in_shared_space	6.4362	11.0891	2.34524	8.30695
CGAGTTAAGAATGTTG-1	AAF1_RH.KD.2h	AAF1	0.971629	0.95	816	375	singlet	0.0765349	singlet	0.00109736	yes	G1a	0.956969	0.0967351	0.00422812	0.833504	0.0638569	yes	in_shared_space	6.37534	6.65478	0.887071	5.26744
CGAGTTACAAATGATG-1	AAF1_RH.KD.2h	AAF1	0.914362	0.9	740	305	singlet	0.12	singlet	0.00163225	yes	G1b	0.958436	0.213191	0.00410844	2.4601	0.0669487	yes	in_shared_space	9.18592	4.88293	2.52174	3.54795
CGAGTTACACTGTTCC-1	AAF1_RH.KD.2h	AAF1	0.987475	0.95	1864	779	doublet	0.306122	doublet	0.984986	no							no	doublet_removed
CGAGTTACAGCGTATT-1	AAF1_RH.KD.2h	AAF1	0.943637	0.9	771	407	singlet	0.116685	singlet	9.15343e-05	yes	G1b	1	0.222939	0.00309767	2.62848	0.0567997	yes	in_shared_space	8.13528	3.74175	-0.672556	1.18219
CGAGTTACAGTTTCGA-1	AAF1_RH.KD.2h	AAF1	0.92387	0.9	1461	588	doublet	0.228571	doublet	0.998988	no							no	doublet_removed
CGAGTTAGTATTCCGA-1	AAF1_RH.KD.2h	AAF1	0.944548	0.9	1602	580	singlet	0.127021	singlet	0.572955	yes	G1a	1	0.113257	0.00454338	1.08017	0.0678471	yes	in_shared_space	8.57269	8.3112	0.796288	6.37115
CGAGTTATCGAAGGAC-1	AAF1_RH.KD.2h	AAF1	0.96003	0.95	1123	517	doublet	0.28	doublet	0.985862	no							no	doublet_removed
CGAGTTATCGACGAGA-1	AAF1_RH.KD.2h	AAF1	0.997486	0.95	1139	494	singlet	0.134615	singlet	0.135806	yes	S	1	0.476197	0.00439253	4.66672	0.0201749	yes	in_shared_space	3.69974	-0.566404	5.85218	0.359663
CGAGTTATCGTAGTCA-1	AAF1_RH.KD.2h	AAF1	0.983193	0.95	1473	503	singlet	0.0452781	singlet	0.0832343	yes	C	1	0.889249	0.00323042	5.76262	0.00729539	yes	in_shared_space	0.892695	8.34821	6.21089	7.32213
CGAGTTATCTAACACG-1	AAF1_RH.KD.2h	AAF1	0.978192	0.95	2320	772	singlet	0.172414	doublet	0.999463	no							no	doublet_removed
CGAGTTATCTCGTCGT-1	AAF1_RH.KD.2h	AAF1	0.970395	0.95	1009	494	singlet	0.0500677	singlet	0.00135549	yes	M	1	0.582579	0.00442484	5.03176	0.0121135	yes	in_shared_space	1.72534	1.86504	7.33508	2.77839
CGAGTTATCTCTCGAC-1	AAF1_RH.KD.2h	AAF1	0.973604	0.95	466	297	singlet	0.0805195	singlet	0.000469858	yes	G1b	0.910931	0.189656	0.00522026	2.10847	0.0742181	yes	in_shared_space	6.79392	5.2773	-0.571303	2.83049
CGATCGGAGAGGTCGT-1	AAF1_RH.KD.2h	AAF1	0.982036	0.95	336	209	doublet	0.237569	singlet	0.0832494	no							no	doublet_removed
CGATCGGAGCACTTTG-1	AAF1_RH.KD.2h	AAF1	0.939965	0.9	383	195	singlet	0.0805195	singlet	0.000198995	yes	G1b	0.640614	0.151212	0.00688144	1.5955	0.0873138	yes	in_shared_space	9.77966	7.24696	2.40283	5.43495
CGATCGGAGTGTTCAC-1	AAF1_RH.KD.2h	AAF1	0.90461	0.9	1010	462	singlet	0.172414	singlet	0.00111198	yes	G1b	1	0.22776	0.00301787	2.7194	0.0540416	yes	in_shared_space	9.05701	7.17704	0.646192	3.96584
CGATCGGCACAAGTTC-1	AAF1_RH.KD.2h	AAF1	0.904681	0.9	1043	505	singlet	0.0452781	singlet	0.000374927	yes	S	1	0.441149	0.00428092	4.5036	0.0200323	yes	in_shared_space	4.05313	0.0379105	6.7116	-0.373851
CGATCGGCAGCCGTTG-1	AAF1_RH.KD.2h	AAF1	0.906004	0.9	2290	800	doublet	0.306122	doublet	0.998735	no							no	doublet_removed
CGATCGGGTAGTGCGA-1	AAF1_RH.KD.2h	AAF1	0.907956	0.9	645	296	singlet	0.0784983	singlet	0.00235685	yes	G1b	0.96595	0.18872	0.00621006	2.09371	0.087051	yes	in_shared_space	9.04962	5.09787	2.8824	4.00388
CGATCGGGTTGTAGCT-1	AAF1_RH.KD.2h	AAF1	0.942929	0.9	1379	570	doublet	0.228571	doublet	0.92832	no							no	doublet_removed
CGATCGGTCCTAAACG-1	AAF1_RH.KD.2h	AAF1	0.954733	0.95	616	324	singlet	0.0965251	singlet	0.00103821	yes	G1b	1	0.194798	0.00398269	2.17218	0.0575548	yes	in_shared_space	9.05185	6.86786	0.0273911	3.75453
CGATGCGCAAGTGATA-1	AAF1_RH.KD.2h	AAF1	0.983236	0.95	557	303	singlet	0.0642202	singlet	0.000719453	yes	G1a	0.687598	0.0897483	0.00449194	0.723283	0.067983	yes	in_shared_space	7.58231	9.45576	0.573239	7.85391
CGATGCGCACCCTCTA-1	AAF1_RH.KD.2h	AAF1	0.92097	0.9	1509	528	doublet	0.228571	singlet	0.140215	no							no	doublet_removed
CGATGCGCAGAGGTAC-1	AAF1_RH.KD.2h	AAF1	0.970072	0.95	551	322	singlet	0.0513347	singlet	0.000733429	yes	G1a	1	0.0875889	0.00217162	0.684538	0.0336226	yes	in_shared_space	7.65381	8.70018	0.124536	6.35776
CGATGCGCATCATGAC-1	AAF1_RH.KD.2h	AAF1	0.960749	0.95	3271	1145	doublet	0.257367	doublet	0.998524	no							no	doublet_removed
CGATGCGTCACTCTTA-1	AAF1_RH.KD.2h	AAF1	0.913794	0.9	1720	758	doublet	0.268293	singlet	0.187668	no							no	doublet_removed
CGATGCGTCTATCACT-1	AAF1_RH.KD.2h	AAF1	0.92193	0.9	4768	1311	singlet	0.0940171	doublet	0.993395	no							no	doublet_removed
CGATGCGTCTGTTGGA-1	AAF1_RH.KD.2h	AAF1	0.900556	0.9	504	252	singlet	0.107438	singlet	0.000532408	yes	G1a	1	0.0757914	0.00772637	0.535582	0.109552	yes	in_shared_space	6.1604	11.3201	2.89836	8.58483
CGCAGGTAGACTACCT-1	AAF1_RH.KD.2h	AAF1	0.925791	0.9	563	255	singlet	0.0368609	singlet	0.000300099	yes	G1b	0.916585	0.204781	0.0143947	2.31046	0.175939	yes	singlet_not_in_scVI_embedding
CGCAGGTAGGAGCAAA-1	AAF1_RH.KD.2h	AAF1	0.930507	0.9	490	242	singlet	0.0553191	singlet	0.000176909	yes	G1b	0.999195	0.196988	0.00628542	2.20603	0.0946671	yes	in_shared_space	8.57278	4.26848	3.21218	3.69725
CGCAGGTAGTAAAGCT-1	AAF1_RH.KD.2h	AAF1	0.933954	0.9	819	394	singlet	0.0892364	singlet	0.0194104	yes	G1a	0.774887	0.108195	0.00289947	1.00819	0.0446557	yes	in_shared_space	7.33417	9.80044	0.67483	8.2918
CGCAGGTAGTCAGCGA-1	AAF1_RH.KD.2h	AAF1	0.987116	0.95	646	324	singlet	0.130742	singlet	0.0223927	yes	G1b	0.621794	0.160927	0.00598301	1.71983	0.0759368	yes	in_shared_space	7.80131	5.44418	-1.36995	3.10934
CGCAGGTCAACTGTGT-1	AAF1_RH.KD.2h	AAF1	0.946038	0.9	2322	702	singlet	0.0194553	singlet	0.411189	yes	M	0.632899	0.783809	0.00602918	5.58362	0.0119786	yes	in_shared_space	-0.208977	5.66351	7.415	5.60019
CGCAGGTGTTCCCAAA-1	AAF1_RH.KD.2h	AAF1	0.961829	0.95	1384	578	singlet	0.0378378	singlet	0.00372351	yes	S	1	0.487014	0.00361699	4.71667	0.0163317	yes	in_shared_space	3.60228	-0.182853	6.64614	0.316903
CGCAGGTTCCACTTTA-1	AAF1_RH.KD.2h	AAF1	0.995227	0.95	1417	616	singlet	0.0368609	singlet	0.0329653	yes	S	1	0.418362	0.00876186	4.40085	0.0394279	yes	in_shared_space	4.26804	0.229629	5.62769	0.143138
CGCAGGTTCCATAGGT-1	AAF1_RH.KD.2h	AAF1	0.989564	0.95	1177	558	singlet	0.0611028	singlet	0.00752607	yes	S	0.915661	0.311054	0.00405448	3.89948	0.0260119	yes	in_shared_space	5.31649	0.450836	4.49962	0.412965
CGCATAAAGGGTATAT-1	AAF1_RH.KD.2h	AAF1	0.969246	0.95	844	414	singlet	0.0991168	singlet	0.000782478	yes	G1b	1	0.194145	0.00386759	2.16367	0.0559356	yes	in_shared_space	8.62134	4.53644	-1.33176	2.66836
CGCATAAAGTATGGCG-1	AAF1_RH.KD.2h	AAF1	0.931333	0.9	924	416	singlet	0.082601	singlet	0.000800869	yes	G1a	0.894428	0.117856	0.00192858	1.15581	0.02828	yes	in_shared_space	9.18963	7.99298	0.878301	6.22116
CGCATAAAGTGGTCAG-1	AAF1_RH.KD.2h	AAF1	0.959936	0.95	1635	574	singlet	0.0305386	singlet	0.0418562	yes	M	0.986433	0.746328	0.00450005	5.49529	0.0118482	yes	in_shared_space	-0.850339	5.0458	7.83191	5.21991
CGCATAACAATACCCA-1	AAF1_RH.KD.2h	AAF1	0.909953	0.9	774	385	singlet	0.104568	singlet	0.0026388	yes	G1a	0.984425	0.0696828	0.00469752	0.448325	0.0512964	yes	in_shared_space	7.24845	9.32098	0.915275	7.22665
CGCATAACACGATTCA-1	AAF1_RH.KD.2h	AAF1	0.996729	0.95	1301	561	doublet	0.268293	doublet	0.965666	no							no	doublet_removed
CGCATAACAGGAGGAG-1	AAF1_RH.KD.2h	AAF1	0.981874	0.95	637	372	singlet	0.0596027	singlet	0.00369878	yes	G1a	0.666655	0.146416	0.00413382	1.53499	0.0529491	yes	in_shared_space	7.71823	6.08046	-1.36121	4.24927
CGCATAACATGCCGAC-1	AAF1_RH.KD.2h	AAF1	0.949801	0.9	864	430	doublet	0.220104	singlet	0.000582058	no							no	doublet_removed
CGCATAACATGGATCT-1	AAF1_RH.KD.2h	AAF1	0.905841	0.9	1021	526	singlet	0.104568	singlet	0.00124081	yes	G1b	1	0.252913	0.00406051	3.18927	0.0750611	yes	in_shared_space	7.82207	3.06223	0.413474	0.210309
CGCATAAGTCGAGCAA-1	AAF1_RH.KD.2h	AAF1	0.967361	0.95	1869	602	singlet	0.0214464	singlet	0.00172766	yes	C	1	0.873949	0.00442846	5.73151	0.00854523	yes	in_shared_space	0.177556	7.22898	7.04345	6.95474
CGCATAAGTCGGAAAC-1	AAF1_RH.KD.2h	AAF1	0.901101	0.9	572	277	singlet	0.0441459	singlet	0.00122453	yes	G1a	0.76463	0.0457712	0.00455637	0.219937	0.033095	yes	in_shared_space	7.27177	10.838	2.81503	7.53453
CGCATAAGTTTCACTT-1	AAF1_RH.KD.2h	AAF1	0.956903	0.95	1605	630	singlet	0.101796	singlet	0.116468	yes	G1b	0.774014	0.264632	0.0022793	3.39677	0.038777	yes	in_shared_space	7.98836	2.78633	1.36465	1.29102
CGCATAATCAGTGTTG-1	AAF1_RH.KD.2h	AAF1	0.974299	0.95	4698	1256	doublet	0.440994	doublet	0.999557	no							no	doublet_removed
CGCATAATCCTTATGT-1	AAF1_RH.KD.2h	AAF1	0.940995	0.9	845	412	singlet	0.127021	singlet	0.0021181	yes	G1a	0.750206	0.138448	0.00594571	1.42647	0.0801769	yes	in_shared_space	9.33174	6.87721	-0.930428	6.00818
CGCATAATCGCAGTGC-1	AAF1_RH.KD.2h	AAF1	0.96151	0.95	590	285	singlet	0.0419537	singlet	0.000470141	yes	G1a	0.982892	0.0781932	0.00270421	0.546013	0.0356731	yes	in_shared_space	6.09565	11.0861	2.44887	8.80298
CGCATAATCTAGGCAT-1	AAF1_RH.KD.2h	AAF1	0.992399	0.95	2488	931	doublet	0.372654	doublet	0.999742	no							no	doublet_removed
CGCATGGAGAGCTGAC-1	AAF1_RH.KD.2h	AAF1	0.903257	0.9	1287	450	singlet	0.127021	singlet	0.199254	yes	G1a	0.74985	0.0413852	0.00545631	0.190889	0.040127	yes	in_shared_space	5.80206	11.0186	2.86522	8.16776
CGCATGGAGGTTTGAA-1	AAF1_RH.KD.2h	AAF1	0.980054	0.95	816	413	doublet	0.178203	singlet	0.00354914	no							no	doublet_removed
CGCATGGAGTCACTAC-1	AAF1_RH.KD.2h	AAF1	0.996296	0.95	1368	580	singlet	0.0464356	singlet	0.0569664	yes	M	0.984305	0.686018	0.0113621	5.32006	0.0329647	yes	in_shared_space	0.0679194	5.86087	7.90281	5.50468
CGCATGGCAATTGCAC-1	AAF1_RH.KD.2h	AAF1	0.99563	0.95	3506	1119	doublet	0.292576	doublet	0.99904	no							no	doublet_removed
CGCATGGCAGACAAGC-1	AAF1_RH.KD.2h	AAF1	0.977482	0.95	1213	520	singlet	0.043038	singlet	0.0013162	yes	S	0.97897	0.4893	0.00363039	4.7272	0.016228	yes	in_shared_space	3.81136	0.289205	5.41444	1.64746
CGCATGGCAGGTGTTT-1	AAF1_RH.KD.2h	AAF1	0.959409	0.95	1034	424	singlet	0.0709677	singlet	0.000423335	yes	C	0.729915	0.0178925	0.00941635	0.0796041	0.0386421	yes	in_shared_space	5.00237	11.5874	3.64086	9.46185
CGCATGGCATCCGGTG-1	AAF1_RH.KD.2h	AAF1	0.979355	0.95	576	333	singlet	0.0940171	singlet	0.000500347	yes	G1b	0.780663	0.173996	0.0168113	1.90348	0.232253	yes	in_shared_space	6.70613	5.87369	-1.87241	4.49828
CGCATGGCATGCGGTC-1	AAF1_RH.KD.2h	AAF1	0.995776	0.95	900	442	singlet	0.0940171	singlet	0.00276728	yes	G1b	1	0.209175	0.00422781	2.39272	0.067877	yes	in_shared_space	9.32774	4.95682	-0.601965	3.14294
CGCATGGGTACGATGG-1	AAF1_RH.KD.2h	AAF1	0.908798	0.9	984	485	doublet	0.247148	singlet	0.228524	no							no	doublet_removed
CGCATGGGTAGCTGAG-1	AAF1_RH.KD.2h	AAF1	0.965773	0.95	1064	433	doublet	0.257367	singlet	0.138341	no							no	doublet_removed
CGCATGGGTATGTCTG-1	AAF1_RH.KD.2h	AAF1	0.94943	0.9	2089	792	doublet	0.18429	doublet	0.846598	no							no	doublet_removed
CGCATGGTCCACATAG-1	AAF1_RH.KD.2h	AAF1	0.989766	0.95	835	415	singlet	0.151833	singlet	0.0431532	yes	G1b	0.584882	0.144779	0.0038291	1.51521	0.0483149	yes	in_shared_space	8.89631	7.6911	-0.634676	5.92247
CGCATGGTCTACACTT-1	AAF1_RH.KD.2h	AAF1	0.905992	0.9	1634	561	doublet	0.247148	doublet	0.887341	no							no	doublet_removed
CGCCAGAAGACTTCCA-1	AAF1_RH.KD.2h	AAF1	0.973877	0.95	2553	678	singlet	0.172414	doublet	0.847326	no							no	doublet_removed
CGCCAGACAAGTGCAG-1	AAF1_RH.KD.2h	AAF1	0.927199	0.9	1649	579	singlet	0.0265111	singlet	0.00282118	yes	C	1	0.878697	0.00586668	5.74151	0.0112017	yes	in_shared_space	0.695583	8.21131	6.45238	7.16571
CGCCAGACAGCACACC-1	AAF1_RH.KD.2h	AAF1	0.985496	0.95	620	301	singlet	0.0476191	singlet	0.000156366	yes	G1a	0.957079	0.0949671	0.00372191	0.800753	0.0576737	yes	in_shared_space	5.77584	11.5023	3.21236	8.95082
CGCCAGACATGCGGTC-1	AAF1_RH.KD.2h	AAF1	0.991413	0.95	1354	593	singlet	0.0398529	singlet	0.000852446	yes	S	1	0.441124	0.00545832	4.50354	0.0255808	yes	in_shared_space	4.29218	-0.117609	6.60396	-0.44849
CGCCAGAGTTGACTAC-1	AAF1_RH.KD.2h	AAF1	0.997258	0.95	1494	681	singlet	0.0784983	singlet	0.299322	yes	G1b	0.834834	0.275889	0.00449176	3.55206	0.0554759	yes	in_shared_space	7.32931	2.83132	1.23663	0.195529
CGCCATTAGGCTATCT-1	AAF1_RH.KD.2h	AAF1	0.900276	0.9	1611	591	singlet	0.0257488	singlet	0.00403463	yes	C	1	0.840786	0.00807383	5.67672	0.012104	yes	in_shared_space	0.156873	7.7859	6.91335	7.41999
CGCCATTAGGGATCGT-1	AAF1_RH.KD.2h	AAF1	0.907273	0.9	525	310	singlet	0.0257488	singlet	0.00204969	yes	M	1	0.578982	0.0120581	5.02157	0.0334724	yes	in_shared_space	0.719058	3.46925	7.97445	3.98063
CGCCATTAGTAGACAT-1	AAF1_RH.KD.2h	AAF1	0.971633	0.95	1036	541	singlet	0.1669	singlet	0.00201484	yes	S	0.9211	0.328322	0.0057682	4.00088	0.038824	yes	in_shared_space	5.43783	2.06518	4.59046	-1.14216
CGCCATTCAGTCGAGA-1	AAF1_RH.KD.2h	AAF1	0.918404	0.9	569	340	singlet	0.11041	singlet	0.000909207	yes	G1a	0.582982	0.159705	0.00532181	1.70268	0.0681729	yes	in_shared_space	7.20855	5.38094	-1.64912	3.74589
CGCCATTCATGCACTA-1	AAF1_RH.KD.2h	AAF1	0.960256	0.95	1074	558	singlet	0.0331429	singlet	0.00132581	yes	G1b	0.491149	0.321586	0.0367331	3.6935	0.303366	no	in_shared_space	5.78613	1.42642	5.00594	-0.361325
CGCCATTTCAAGTGGG-1	AAF1_RH.KD.2h	AAF1	0.926745	0.9	1600	587	doublet	0.292576	doublet	0.989586	no							no	doublet_removed
CGCCATTTCTCTGCCA-1	AAF1_RH.KD.2h	AAF1	0.993934	0.95	1902	667	singlet	0.1669	singlet	0.563675	yes	S	1	0.356323	0.00880131	4.12922	0.0393211	yes	in_shared_space	4.80629	0.46562	4.63304	2.05255
CGCGTGAAGCACTAAA-1	AAF1_RH.KD.2h	AAF1	0.977648	0.95	952	413	singlet	0.0727719	singlet	0.00220875	yes	G1b	1	0.212815	0.00338836	2.45432	0.0554646	yes	in_shared_space	9.64402	4.61662	0.564152	2.653
CGCGTGAAGTGGACGT-1	AAF1_RH.KD.2h	AAF1	0.915914	0.9	242	127	singlet	0.0965251	singlet	0.000128786	yes	G1b	0.91308	0.170407	0.00703298	1.84148	0.0912423	yes	in_shared_space	8.87355	5.29441	2.93224	4.40887
CGCGTGACAGGCCTGT-1	AAF1_RH.KD.2h	AAF1	0.949431	0.9	678	334	singlet	0.0567121	singlet	0.000212421	yes	G1a	1	0.105219	0.00223212	0.964102	0.0352398	yes	in_shared_space	7.88599	8.19426	-0.199945	5.91778
CGCGTGAGTATCAGGG-1	AAF1_RH.KD.2h	AAF1	0.932924	0.9	968	479	singlet	0.107438	singlet	0.000957689	yes	G1b	1	0.236923	0.00289278	2.88776	0.0553172	yes	in_shared_space	8.29001	4.16923	-0.969624	2.07638
CGCGTGAGTTGTGTTG-1	AAF1_RH.KD.2h	AAF1	0.957914	0.95	561	271	singlet	0.0452781	singlet	0.000237785	yes	M	0.973635	0.554033	0.0947497	4.93886	0.655675	no	in_shared_space	4.87265	1.03717	4.7365	3.00916
CGCGTGATCCCTCTTT-1	AAF1_RH.KD.2h	AAF1	0.958966	0.95	852	416	singlet	0.0940171	singlet	0.00113914	yes	G1b	1	0.227603	0.00384274	2.71579	0.0697373	yes	in_shared_space	9.33229	4.68524	-0.00317198	3.2289
CGGAACCAGCATGATA-1	AAF1_RH.KD.2h	AAF1	0.921533	0.9	476	237	singlet	0.0675039	singlet	0.00708159	yes	G1a	0.698907	0.0268847	0.00416586	0.107212	0.0261544	yes	in_shared_space	6.25791	11.1295	3.68933	7.45887
CGGAACCAGTCAACAA-1	AAF1_RH.KD.2h	AAF1	0.915654	0.9	767	402	doublet	0.178203	singlet	0.00045188	no							no	doublet_removed
CGGAACCCAATAGGGC-1	AAF1_RH.KD.2h	AAF1	0.92832	0.9	1261	541	singlet	0.0581395	singlet	0.000627068	yes	S	1	0.486893	0.00356055	4.7165	0.0161947	yes	in_shared_space	4.0948	0.372857	5.47831	1.37582
CGGAACCGTAGGCAAC-1	AAF1_RH.KD.2h	AAF1	0.986357	0.95	1291	612	singlet	0.127021	singlet	0.0334074	yes	G1b	0.981492	0.248535	0.00284291	3.11033	0.0538618	yes	in_shared_space	7.32869	3.79701	-1.71856	1.08152
CGGAACCGTGTCATCA-1	AAF1_RH.KD.2h	AAF1	0.956088	0.95	2430	802	doublet	0.292576	doublet	0.998053	no							no	doublet_removed
CGGAACCGTTCGATTG-1	AAF1_RH.KD.2h	AAF1	0.952379	0.95	428	219	singlet	0.0596027	singlet	0.000528248	yes	G1a	0.849909	0.143127	0.00690966	1.49266	0.0886912	yes	in_shared_space	8.97608	6.13362	2.03664	4.3499
CGGAACCTCATCTCTA-1	AAF1_RH.KD.2h	AAF1	0.934621	0.9	679	377	singlet	0.11041	singlet	0.000529419	yes	G1b	0.709695	0.131204	0.0111759	1.3244	0.153331	yes	in_shared_space	7.05028	6.33383	-0.281713	4.36591
CGGAACCTCCAAACCA-1	AAF1_RH.KD.2h	AAF1	0.934114	0.9	1031	509	singlet	0.0513347	singlet	0.00102523	yes	S	0.923399	0.30689	0.00381728	3.87366	0.0288152	yes	in_shared_space	6.76326	0.933377	3.31791	-0.541166
CGGAACCTCGGAACTT-1	AAF1_RH.KD.2h	AAF1	0.930119	0.9	974	470	singlet	0.127021	singlet	0.000143661	yes	G1b	0.68685	0.164712	0.00581537	1.76781	0.073952	yes	in_shared_space	8.78291	7.30272	-0.482922	6.46651
CGGAACCTCTAGCAAC-1	AAF1_RH.KD.2h	AAF1	0.996456	0.95	848	477	singlet	0.0709677	singlet	0.00126176	yes	S	0.862332	0.30942	0.00384509	3.89383	0.0282163	yes	in_shared_space	5.66249	1.2936	3.76162	0.114118
CGGAACCTCTAGCCTC-1	AAF1_RH.KD.2h	AAF1	0.99779	0.95	680	346	singlet	0.0892364	singlet	0.00132839	yes	G1b	1	0.198057	0.0024134	2.21816	0.0350682	yes	in_shared_space	7.94455	3.77254	-0.919574	1.51508
CGGAATTAGCTGGCTC-1	AAF1_RH.KD.2h	AAF1	0.97802	0.95	532	254	singlet	0.123443	singlet	0.000804009	yes	G1a	0.475799	0.150046	0.00487612	1.5802	0.0625941	yes	in_shared_space	10.3223	7.08314	1.88439	5.06239
CGGAATTAGGGTAATT-1	AAF1_RH.KD.2h	AAF1	0.931252	0.9	1098	503	doublet	0.257367	singlet	0.320622	no							no	doublet_removed
CGGAATTAGTAGGCCA-1	AAF1_RH.KD.2h	AAF1	0.918763	0.9	1095	557	singlet	0.130742	singlet	0.00338434	yes	S	0.821636	0.314982	0.00395022	3.92775	0.0262744	yes	in_shared_space	5.25167	0.628067	4.66246	0.121447
CGGAATTCAACACAAA-1	AAF1_RH.KD.2h	AAF1	0.993156	0.95	1399	489	singlet	0.0134771	singlet	0.00391114	yes	C	1	0.909698	0.00624612	5.80924	0.0143428	yes	in_shared_space	1.47538	9.06485	6.15018	7.13625
CGGAATTCAACGACAG-1	AAF1_RH.KD.2h	AAF1	0.90383	0.9	858	394	singlet	0.0488294	singlet	0.000910756	yes	G1b	1	0.212497	0.00330596	2.44429	0.0540342	yes	in_shared_space	8.96187	3.78035	0.762732	2.70883
CGGAATTCAACTCATG-1	AAF1_RH.KD.2h	AAF1	0.921194	0.9	493	254	singlet	0.0940171	singlet	0.000716776	yes	G1b	0.815708	0.215658	0.00544958	2.50706	0.0901526	yes	in_shared_space	6.96569	1.8283	3.36872	2.93783
CGGAATTCAAGTGCAG-1	AAF1_RH.KD.2h	AAF1	0.927227	0.9	265	181	singlet	0.0567121	singlet	0.000187381	yes	G1a	0.968894	0.0573179	0.0356766	0.524637	0.365569	no	in_shared_space	4.00482	8.05899	-2.44593	5.30082
CGGAATTCAGCTTCCT-1	AAF1_RH.KD.2h	AAF1	0.982192	0.95	856	444	singlet	0.151833	singlet	0.0036304	yes	G1b	0.927908	0.262354	0.00401895	3.35777	0.0696294	yes	in_shared_space	6.45142	2.42559	2.84843	-0.000764056
CGGAATTGTAACATAG-1	AAF1_RH.KD.2h	AAF1	0.979362	0.95	891	425	singlet	0.11349	singlet	0.0679679	yes	G1a	0.845261	0.144243	0.00501725	1.50853	0.0635783	yes	in_shared_space	8.98146	6.77995	0.457192	5.49125
CGGAATTGTCTGATCA-1	AAF1_RH.KD.2h	AAF1	0.941471	0.9	596	276	singlet	0.0441459	singlet	0.000245135	yes	G1b	0.567	0.224973	0.0153757	2.63596	0.186516	yes	singlet_not_in_scVI_embedding
CGGAATTGTTGGGTTT-1	AAF1_RH.KD.2h	AAF1	0.931783	0.9	1692	639	doublet	0.204583	doublet	0.898962	no							no	doublet_removed
CGGAATTTCAATGTCG-1	AAF1_RH.KD.2h	AAF1	0.920336	0.9	994	529	singlet	0.0915888	singlet	0.00287959	yes	G1a	0.50464	0.159165	0.0083176	1.69872	0.112231	yes	in_shared_space	6.47955	5.70095	-1.49346	5.78698
CGGAATTTCACTCGAA-1	AAF1_RH.KD.2h	AAF1	0.979814	0.95	1280	406	singlet	0.156627	singlet	0.115415	yes	G1a	1	0.0997855	0.0057805	0.877598	0.0901566	yes	in_shared_space	6.89539	11.1829	3.78229	6.70982
CGGAATTTCCGGTTCT-1	AAF1_RH.KD.2h	AAF1	0.92246	0.9	2232	701	doublet	0.247148	doublet	0.708737	no							no	doublet_removed
CGGAATTTCCTATTGT-1	AAF1_RH.KD.2h	AAF1	0.941722	0.9	881	444	singlet	0.0805195	singlet	0.000878849	yes	G1a	1	0.108024	0.00396437	1.003	0.0592007	yes	in_shared_space	6.88348	6.77491	-1.07176	5.0542
CGGAATTTCGAAGTGG-1	AAF1_RH.KD.2h	AAF1	0.935736	0.9	1145	533	singlet	0.156627	singlet	0.0610024	yes	G1b	0.521007	0.281123	0.002988	3.62791	0.0371691	yes	in_shared_space	6.45549	1.8785	3.01062	0.534156
CGGAATTTCTGTGTGA-1	AAF1_RH.KD.2h	AAF1	0.96271	0.95	704	393	singlet	0.151833	singlet	0.000326788	yes	G1b	0.954893	0.248612	0.00411715	3.10847	0.075215	yes	in_shared_space	7.45359	2.57225	1.18099	0.144939
CGGAATTTCTTAGTTC-1	AAF1_RH.KD.2h	AAF1	0.994837	0.95	836	405	doublet	0.372654	singlet	0.39887	no							no	doublet_removed
CGGACACCAAGTCATC-1	AAF1_RH.KD.2h	AAF1	0.971468	0.95	931	492	singlet	0.0567121	singlet	0.00335152	yes	S	1	0.394983	0.00550732	4.29593	0.0231957	yes	in_shared_space	4.71965	0.553285	5.6901	1.27149
CGGACACGTTCAGCGC-1	AAF1_RH.KD.2h	AAF1	0.947035	0.9	629	355	singlet	0.0642202	singlet	0.000461453	yes	G1b	1	0.209532	0.00561395	2.40557	0.0947876	yes	in_shared_space	6.95036	3.7183	-0.866948	1.15081
CGGACACTCGAGTGAG-1	AAF1_RH.KD.2h	AAF1	0.991179	0.95	1408	499	singlet	0.0194553	singlet	0.00612269	yes	C	1	0.875549	0.005624	5.73505	0.0113092	yes	in_shared_space	0.499765	8.34397	6.3365	7.30999
CGGACACTCGCTTACC-1	AAF1_RH.KD.2h	AAF1	0.93915	0.9	792	311	doublet	0.178203	singlet	0.0323038	no							no	doublet_removed
CGGACACTCTCGAACA-1	AAF1_RH.KD.2h	AAF1	0.969411	0.95	1347	583	singlet	0.0581395	singlet	0.00401286	yes	S	0.622342	0.507622	0.00720232	4.80155	0.0290024	yes	in_shared_space	3.52271	-0.137173	7.59282	1.50892
CGGACACTCTGCGAGC-1	AAF1_RH.KD.2h	AAF1	0.954747	0.95	1336	549	singlet	0.130742	singlet	0.470212	yes	G1b	1	0.201791	0.00576505	2.28491	0.0889998	yes	in_shared_space	9.41801	4.96474	-0.148345	2.4749
CGGAGAAAGAAGTGTT-1	AAF1_RH.KD.2h	AAF1	0.958134	0.95	3135	959	doublet	0.257367	doublet	0.983447	no							no	doublet_removed
CGGAGAACAACCAATC-1	AAF1_RH.KD.2h	AAF1	0.963964	0.95	850	429	singlet	0.0464356	singlet	0.0530626	yes	G1b	0.979919	0.233995	0.00341311	2.83324	0.0647629	yes	in_shared_space	7.84895	3.89299	-0.401204	1.87678
CGGAGAACACAACGTT-1	AAF1_RH.KD.2h	AAF1	0.912573	0.9	896	412	singlet	0.13865	singlet	0.0012519	yes	G1a	0.735501	0.12069	0.0032558	1.19512	0.0461951	yes	in_shared_space	8.61252	8.6908	0.450112	7.12003
CGGAGAACAGACATCT-1	AAF1_RH.KD.2h	AAF1	0.962968	0.95	1918	650	singlet	0.0280777	singlet	0.0162762	yes	M	0.851851	0.776093	0.00537633	5.5697	0.010649	yes	singlet_not_in_scVI_embedding
CGGAGAACAGCGTGAA-1	AAF1_RH.KD.2h	AAF1	0.922634	0.9	638	359	singlet	0.0596027	singlet	0.000192596	yes	G1b	0.942036	0.223785	0.00293772	2.64351	0.0548047	yes	in_shared_space	7.6945	3.73993	-0.75119	1.50412
CGGAGAAGTTGTTTGG-1	AAF1_RH.KD.2h	AAF1	0.968032	0.95	551	312	singlet	0.0596027	singlet	0.00116154	yes	G1a	1	0.0873575	0.00478709	0.68525	0.0715212	yes	in_shared_space	7.25381	9.29139	1.06342	7.39726
CGGCAGTAGAGCTTTC-1	AAF1_RH.KD.2h	AAF1	0.964074	0.95	623	315	singlet	0.134615	singlet	0.00210106	yes	G1b	0.977461	0.227566	0.00332988	2.71096	0.063301	yes	in_shared_space	8.76247	3.22885	1.94043	2.26308
CGGCAGTAGGGTGAGG-1	AAF1_RH.KD.2h	AAF1	0.966042	0.95	1854	804	doublet	0.336609	doublet	0.991014	no							no	doublet_removed
CGGCAGTCAGTAGAAT-1	AAF1_RH.KD.2h	AAF1	0.913148	0.9	583	320	singlet	0.116685	singlet	0.00109185	yes	G1a	1	0.0804298	0.00300545	0.583692	0.0431359	yes	in_shared_space	7.37093	8.36934	0.565078	7.29184
CGGCAGTGTAATGCTC-1	AAF1_RH.KD.2h	AAF1	0.956414	0.95	560	255	singlet	0.0847458	singlet	0.000407211	yes	G1b	0.96762	0.193847	0.00484019	2.16137	0.0727755	yes	in_shared_space	8.76348	5.0308	3.18784	4.06388
CGGCAGTGTTTCGATG-1	AAF1_RH.KD.2h	AAF1	0.995479	0.95	1522	657	singlet	0.0359035	singlet	0.024494	yes	S	1	0.500067	0.00407997	4.7732	0.0170988	yes	in_shared_space	3.49053	0.105415	7.18751	-0.133988
CGGCAGTTCGACATAC-1	AAF1_RH.KD.2h	AAF1	0.939967	0.9	693	378	singlet	0.116685	singlet	0.000942514	yes	G1b	1	0.204145	0.00471437	2.31888	0.0746782	yes	in_shared_space	8.40049	4.94921	-0.198765	2.67288
CGGCAGTTCTAGACCA-1	AAF1_RH.KD.2h	AAF1	0.95256	0.95	846	417	singlet	0.0476191	singlet	0.0229012	yes	S	1	0.421631	0.00637454	4.4134	0.0284682	yes	in_shared_space	4.39335	-0.0492404	5.66986	0.372
CGGCAGTTCTGAATGC-1	AAF1_RH.KD.2h	AAF1	0.947805	0.9	1295	582	singlet	0.038835	singlet	0.0160268	yes	M	0.521331	0.542107	0.00268341	4.91951	0.00758652	yes	in_shared_space	2.70757	0.30785	7.34882	0.790481
CGGCAGTTCTTGGTCC-1	AAF1_RH.KD.2h	AAF1	0.973766	0.95	1233	554	singlet	0.0235414	singlet	0.00127282	yes	S	1	0.493879	0.00253661	4.74803	0.0113248	yes	in_shared_space	3.27885	0.223363	6.40164	-1.12388
CGGGACTAGCCTCATA-1	AAF1_RH.KD.2h	AAF1	0.981334	0.95	672	348	doublet	0.257367	singlet	0.0404245	no							no	doublet_removed
CGGGACTCAAATACGA-1	AAF1_RH.KD.2h	AAF1	0.926419	0.9	1857	571	singlet	0.0288828	singlet	0.0133757	yes	C	1	0.911406	0.00492404	5.81352	0.0112733	yes	in_shared_space	1.10695	8.62385	6.03741	7.44388
CGGGACTCAATAGTGA-1	AAF1_RH.KD.2h	AAF1	0.901737	0.9	1323	569	singlet	0.025	singlet	0.0092392	yes	M	0.79785	0.559512	0.00413655	4.96823	0.0116784	yes	in_shared_space	1.19802	1.76279	8.15987	2.50785
CGGGACTCATTACTCT-1	AAF1_RH.KD.2h	AAF1	0.940647	0.9	850	449	singlet	0.0765349	singlet	0.0070016	yes	G1b	1	0.204179	0.00530168	2.3132	0.0784579	yes	in_shared_space	8.49226	4.59628	-0.793918	3.28368
CGGGACTGTAGGATAT-1	AAF1_RH.KD.2h	AAF1	0.988251	0.95	1469	605	singlet	0.0265111	singlet	0.0589225	yes	S	1	0.447626	0.00585609	4.53386	0.027486	yes	in_shared_space	3.92542	0.216116	6.54086	-0.0277667
CGGGACTGTGAAGCTG-1	AAF1_RH.KD.2h	AAF1	0.937324	0.9	1078	513	singlet	0.0288828	singlet	0.000515356	yes	S	1	0.476476	0.0035362	4.66858	0.0161012	yes	in_shared_space	4.51167	1.01274	5.68549	1.61258
CGGGCATAGACTCGAG-1	AAF1_RH.KD.2h	AAF1	0.912042	0.9	826	392	singlet	0.116685	singlet	0.00246948	yes	G1a	0.899994	0.113243	0.00521785	1.08104	0.0759237	yes	in_shared_space	9.57545	7.33332	1.04282	5.61223
CGGGCATAGACTTGTC-1	AAF1_RH.KD.2h	AAF1	0.904161	0.9	705	306	singlet	0.0709677	singlet	0.00136299	yes	G1a	0.905032	0.0885847	0.00308827	0.700501	0.047886	yes	in_shared_space	7.19101	10.4995	2.27257	7.94213
CGGGCATAGCATCGAG-1	AAF1_RH.KD.2h	AAF1	0.90364	0.9	2550	970	doublet	0.336609	doublet	0.998702	no							no	doublet_removed
CGGGCATAGGAGCAAA-1	AAF1_RH.KD.2h	AAF1	0.963537	0.95	2214	665	doublet	0.320755	doublet	0.999226	no							no	doublet_removed
CGGGCATAGTCTGGTT-1	AAF1_RH.KD.2h	AAF1	0.922379	0.9	283	164	singlet	0.0553191	singlet	0.000645736	yes	G1a	0.825696	0.141282	0.00383293	1.47156	0.0484134	yes	in_shared_space	8.78829	7.67862	2.12278	5.52117
CGGGCATCAATCGCGC-1	AAF1_RH.KD.2h	AAF1	0.969125	0.95	1188	527	singlet	0.0581395	singlet	0.00104472	yes	S	1	0.470452	0.00359678	4.64079	0.0168055	yes	in_shared_space	4.38628	0.161107	5.21568	0.989783
CGGGCATCACGTCTCT-1	AAF1_RH.KD.2h	AAF1	0.963154	0.95	1544	607	singlet	0.0991168	singlet	0.128567	yes	S	1	0.402486	0.0121701	4.33313	0.0542782	yes	in_shared_space	4.32629	0.161256	5.02847	0.622421
CGGGCATCACTCCTTG-1	AAF1_RH.KD.2h	AAF1	0.958286	0.95	1482	636	singlet	0.0305386	singlet	0.0085469	yes	S	1	0.464977	0.00506239	4.61476	0.0234284	yes	in_shared_space	3.99626	-0.753479	6.69916	-0.0718832
CGGGCATCAGAACGCA-1	AAF1_RH.KD.2h	AAF1	0.937629	0.9	1404	602	doublet	0.292576	doublet	0.982397	no							no	doublet_removed
CGGGCATGTGACCGAA-1	AAF1_RH.KD.2h	AAF1	0.942373	0.9	954	459	singlet	0.0280777	singlet	0.00176806	yes	S	0.968995	0.513847	0.00400489	4.82674	0.015271	yes	in_shared_space	2.20641	0.879313	7.19581	2.16873
CGGGCATTCCTGCCAT-1	AAF1_RH.KD.2h	AAF1	0.942642	0.9	3842	1353	doublet	0.415929	doublet	0.999197	no							no	doublet_removed
CGGGCATTCGATGCTA-1	AAF1_RH.KD.2h	AAF1	0.951485	0.95	3526	990	doublet	0.28	doublet	0.999737	no							no	doublet_removed
CGGGCATTCTGGACTA-1	AAF1_RH.KD.2h	AAF1	0.999925	0.95	799	385	doublet	0.190698	singlet	0.0101824	no							no	doublet_removed
CGGGTCAAGACCTCCG-1	AAF1_RH.KD.2h	AAF1	0.926803	0.9	1178	520	singlet	0.025	singlet	0.000322304	yes	S	1	0.460209	0.00446809	4.59298	0.0208699	yes	in_shared_space	3.70828	0.204804	6.0018	1.08981
CGGGTCAAGTTACGGG-1	AAF1_RH.KD.2h	AAF1	0.952617	0.95	1565	537	singlet	0.0500677	singlet	0.003572	yes	C	1	0.933181	0.00449929	5.86322	0.0102737	yes	in_shared_space	1.19314	8.84218	5.76642	7.53123
CGGGTCACAAGGTTGG-1	AAF1_RH.KD.2h	AAF1	0.947653	0.9	1554	618	doublet	0.204583	doublet	0.995313	no							no	doublet_removed
CGGGTCAGTCCTCCTA-1	AAF1_RH.KD.2h	AAF1	0.932176	0.9	1590	591	singlet	0.0553191	singlet	0.117989	yes	M	0.801247	0.558278	0.00400065	4.96498	0.0112052	yes	in_shared_space	3.25799	0.700801	5.97041	2.52505
CGGGTCAGTGATTCAC-1	AAF1_RH.KD.2h	AAF1	0.941567	0.9	1069	431	doublet	0.178203	singlet	0.209759	no							no	doublet_removed
CGGGTCATCATACGGT-1	AAF1_RH.KD.2h	AAF1	0.906878	0.9	1079	506	doublet	0.237569	singlet	0.00237782	no							no	doublet_removed
CGGGTCATCGTGCACG-1	AAF1_RH.KD.2h	AAF1	0.924923	0.9	3210	1102	doublet	0.393258	doublet	0.999281	no							no	doublet_removed
CGGGTGTTCTCAGAAC-1	AAF1_RH.KD.2h	AAF1	0.986147	0.95	430	268	singlet	0.0581395	singlet	0.00102953	yes	G1a	0.96876	0.0803782	0.00439189	0.583091	0.0645248	yes	in_shared_space	7.57054	8.24577	-0.164649	6.30252
CGGTCAGAGATTCGCT-1	AAF1_RH.KD.2h	AAF1	0.991858	0.95	925	443	singlet	0.1669	singlet	0.00375173	yes	G1b	0.974259	0.191467	0.00863138	2.13816	0.12793	yes	in_shared_space	7.80812	4.64251	-0.171568	3.04423
CGTAAGTAGCTTCTAG-1	AAF1_RH.KD.2h	AAF1	0.989635	0.95	1318	569	doublet	0.306122	singlet	0.266714	no							no	doublet_removed
CGTAAGTCACGACGAA-1	AAF1_RH.KD.2h	AAF1	0.922664	0.9	1188	444	singlet	0.0805195	singlet	0.0366331	yes	S	0.926793	0.351372	0.013062	4.10512	0.0709826	yes	in_shared_space	5.54733	1.28824	4.3293	3.23785
CGTAAGTCATTGCCGG-1	AAF1_RH.KD.2h	AAF1	0.901746	0.9	923	459	singlet	0.134615	singlet	0.0241054	yes	S	0.812288	0.290496	0.00432051	3.72795	0.0350402	yes	in_shared_space	5.53133	1.37971	4.06859	0.341251
CGTAAGTGTAGCTTGT-1	AAF1_RH.KD.2h	AAF1	0.959367	0.95	2940	900	doublet	0.320755	doublet	0.999322	no							no	doublet_removed
CGTAAGTGTCATCAGT-1	AAF1_RH.KD.2h	AAF1	0.99877	0.95	1297	499	singlet	0.0175605	singlet	0.00272327	yes	C	1	0.869383	0.00463991	5.72414	0.00851857	yes	in_shared_space	0.464071	7.75073	7.14616	7.24532
CGTAAGTTCCGAGCTG-1	AAF1_RH.KD.2h	AAF1	0.960258	0.95	598	333	singlet	0.0892364	singlet	0.000837396	yes	G1b	0.938774	0.187882	0.00790545	2.08897	0.108013	yes	in_shared_space	6.04569	3.56667	-1.81713	2.66824
CGTAAGTTCCGCAAAT-1	AAF1_RH.KD.2h	AAF1	0.938929	0.9	947	497	singlet	0.0626415	singlet	0.000232665	yes	S	0.891922	0.30785	0.00620853	3.87349	0.0395004	yes	in_shared_space	5.65636	0.962557	4.45385	0.0247886
CGTAAGTTCTCGAACA-1	AAF1_RH.KD.2h	AAF1	0.939101	0.9	611	283	singlet	0.0408922	singlet	0.000348723	yes	G1b	0.998984	0.204724	0.00786133	2.32921	0.119659	yes	in_shared_space	6.43326	2.12139	3.56819	3.5012
CGTAAGTTCTTGGGCG-1	AAF1_RH.KD.2h	AAF1	0.997125	0.95	953	460	singlet	0.0915888	singlet	0.00644912	yes	G1b	1	0.213164	0.00437156	2.46018	0.0749717	yes	in_shared_space	9.63272	5.32386	-0.252337	3.44883
CGTAATGAGCAAATGT-1	AAF1_RH.KD.2h	AAF1	0.940763	0.9	857	409	singlet	0.0991168	singlet	0.00455538	yes	G1a	0.907019	0.111063	0.00363065	1.05084	0.0546584	yes	in_shared_space	8.5905	8.63831	0.409027	6.26626
CGTAATGAGCTAGAAT-1	AAF1_RH.KD.2h	AAF1	0.973462	0.95	1107	527	singlet	0.134615	singlet	0.0509028	yes	G1b	1	0.252852	0.00301064	3.18787	0.0540293	yes	in_shared_space	7.28228	2.80745	2.26301	0.57512
CGTAATGAGCTGTTCA-1	AAF1_RH.KD.2h	AAF1	0.986172	0.95	1026	526	singlet	0.116685	singlet	0.0244083	yes	G1a	0.982506	0.103345	0.00604897	0.930327	0.0941067	yes	in_shared_space	7.85275	7.56454	-1.20985	6.07641
CGTAATGAGTGCTAGG-1	AAF1_RH.KD.2h	AAF1	0.921509	0.9	613	354	singlet	0.0965251	singlet	0.0108388	yes	G1b	0.503786	0.145865	0.00606669	1.52792	0.0780066	yes	in_shared_space	8.05186	8.23706	0.393944	6.12228
CGTAATGAGTTTAGGA-1	AAF1_RH.KD.2h	AAF1	0.984901	0.95	795	372	singlet	0.116685	singlet	0.0776091	yes	G1a	0.759665	0.129973	0.00300543	1.32311	0.0401361	yes	in_shared_space	8.67359	8.55004	1.47193	6.23575
CGTAATGCAACATCGT-1	AAF1_RH.KD.2h	AAF1	0.953415	0.95	1221	584	singlet	0.172414	singlet	0.105428	yes	G1b	0.990657	0.209536	0.00540334	2.40742	0.0920718	yes	in_shared_space	7.28354	4.70008	-1.23203	2.62826
CGTAATGCATCGCTCT-1	AAF1_RH.KD.2h	AAF1	0.963264	0.95	5206	1369	doublet	0.28	doublet	0.999746	no							no	doublet_removed
CGTAATGGTCCATAGT-1	AAF1_RH.KD.2h	AAF1	0.98869	0.95	2509	908	singlet	0.134615	doublet	0.95146	no							no	doublet_removed
CGTAATGGTGCCCAGT-1	AAF1_RH.KD.2h	AAF1	0.941197	0.9	962	513	singlet	0.0991168	singlet	0.000251478	yes	S	0.784834	0.297132	0.00515055	3.78941	0.0385766	yes	in_shared_space	6.36286	1.15291	3.38656	-0.556746
CGTAATGGTGCCGTTG-1	AAF1_RH.KD.2h	AAF1	0.997004	0.95	979	440	singlet	0.11041	singlet	0.00178311	yes	G1a	0.931289	0.106902	0.00420306	0.989081	0.0645997	yes	in_shared_space	8.15171	7.01269	-0.168192	7.42073
CGTAATGGTGTGGACA-1	AAF1_RH.KD.2h	AAF1	0.999426	0.95	488	318	singlet	0.0765349	singlet	0.000618103	yes	G1a	1	0.0727147	0.00676478	0.499895	0.0804533	yes	in_shared_space	6.92031	6.85987	-1.54532	6.05
CGTAATGTCCACCTGT-1	AAF1_RH.KD.2h	AAF1	0.933729	0.9	1348	558	singlet	0.0175605	singlet	0.00188334	yes	M	1	0.620413	0.0129727	5.13576	0.0357172	yes	in_shared_space	0.376636	2.83158	8.56289	3.30751
CGTAATGTCGAGTCTA-1	AAF1_RH.KD.2h	AAF1	0.926692	0.9	760	385	singlet	0.0847458	singlet	0.0809593	yes	G1b	0.634988	0.269896	0.00527006	3.44294	0.0778781	yes	in_shared_space	7.1269	2.85914	2.16843	0.386764
CGTAATGTCTGGCCTT-1	AAF1_RH.KD.2h	AAF1	0.900578	0.9	1134	484	singlet	0.022831	singlet	0.000441233	yes	M	0.738465	0.558527	0.00656113	4.96538	0.018508	yes	in_shared_space	0.561962	2.14011	7.03455	3.21433
CGTAGTAAGATTCGAA-1	AAF1_RH.KD.2h	AAF1	0.965101	0.95	905	372	doublet	0.320755	doublet	0.942277	no							no	doublet_removed
CGTAGTAAGCTGACTT-1	AAF1_RH.KD.2h	AAF1	0.918674	0.9	951	504	singlet	0.0596027	singlet	0.003314	yes	G1b	0.746323	0.247759	0.0155814	3.07299	0.239746	yes	in_shared_space	6.31333	3.94582	-0.572	-0.0282579
CGTAGTAAGTACCATC-1	AAF1_RH.KD.2h	AAF1	0.923638	0.9	1029	415	singlet	0.0123894	singlet	0.00415675	yes	C	0.930531	0.978715	0.00538947	5.96413	0.0104133	yes	in_shared_space	3.98355	11.113	4.43774	8.67834
CGTAGTAAGTCTTGGT-1	AAF1_RH.KD.2h	AAF1	0.912786	0.9	1038	485	singlet	0.0784983	singlet	0.00035542	yes	G1b	0.983008	0.254789	0.00521507	3.213	0.0865066	yes	in_shared_space	9.24886	4.19826	0.0914667	2.15405
CGTAGTACACGTAACT-1	AAF1_RH.KD.2h	AAF1	0.961944	0.95	607	335	singlet	0.0991168	singlet	0.00140421	yes	G1a	1	0.0694507	0.00420028	0.436611	0.0464419	yes	in_shared_space	4.9706	9.82359	0.719114	8.36152
CGTAGTACAGGGAGAG-1	AAF1_RH.KD.2h	AAF1	0.981463	0.95	534	323	singlet	0.0965251	singlet	0.000487368	yes	G1b	0.829978	0.224361	0.00439138	2.66076	0.0777135	yes	in_shared_space	6.95941	2.27408	1.92198	0.551234
CGTAGTAGTACGGATG-1	AAF1_RH.KD.2h	AAF1	0.972152	0.95	726	374	singlet	0.161644	singlet	0.455871	yes	G1b	0.556963	0.1857	0.0273318	2.1033	0.390393	no	in_shared_space	6.64217	5.62689	0.721016	1.68582
CGTAGTAGTTATTCCT-1	AAF1_RH.KD.2h	AAF1	0.980802	0.95	2109	773	doublet	0.372654	singlet	0.540293	no							no	doublet_removed
CGTAGTATCCGGGACT-1	AAF1_RH.KD.2h	AAF1	0.918168	0.9	770	449	singlet	0.0746269	singlet	0.000165888	yes	G1b	0.794247	0.265455	0.00729998	3.36843	0.115045	yes	in_shared_space	6.87816	2.505	2.82753	-0.62493
CGTAGTATCGTTAGAC-1	AAF1_RH.KD.2h	AAF1	0.991179	0.95	584	246	singlet	0.029703	singlet	0.000265543	yes	G1b	1	0.172157	0.00896805	1.86893	0.117998	yes	in_shared_space	8.87181	5.14143	3.19934	4.23132
CGTCAAAAGACTGAGC-1	AAF1_RH.KD.2h	AAF1	0.988422	0.95	554	334	doublet	0.212121	singlet	0.000549433	no							no	doublet_removed
CGTCAAAAGCACCTGC-1	AAF1_RH.KD.2h	AAF1	0.959434	0.95	785	418	singlet	0.0847458	singlet	6.71711e-05	yes	G1b	0.875647	0.271579	0.0040319	3.49512	0.0581862	yes	in_shared_space	7.47894	2.25815	2.39905	0.568001
CGTCAAAAGCCTCAGC-1	AAF1_RH.KD.2h	AAF1	0.961637	0.95	866	441	singlet	0.0765349	singlet	0.000593888	yes	S	0.965033	0.317491	0.00735858	3.92973	0.0441008	yes	in_shared_space	5.63458	1.02423	4.32435	0.322631
CGTCAAAAGCGTTAGG-1	AAF1_RH.KD.2h	AAF1	0.932207	0.9	1558	685	singlet	0.147247	singlet	0.212699	yes	S	0.724147	0.327453	0.00873721	3.97511	0.0506819	yes	in_shared_space	5.51025	0.69349	4.4825	0.0701854
CGTCAAACAGAACTTC-1	AAF1_RH.KD.2h	AAF1	0.999371	0.95	3498	986	doublet	0.353846	doublet	0.998442	no							no	doublet_removed
CGTCAAACATAACTCG-1	AAF1_RH.KD.2h	AAF1	0.96029	0.95	1277	574	singlet	0.127021	singlet	0.0532701	yes	S	1	0.365474	0.00370629	4.17401	0.0154815	yes	in_shared_space	4.15378	0.235571	5.6273	0.748432
CGTCAAACATCGCCTT-1	AAF1_RH.KD.2h	AAF1	0.92439	0.9	2557	951	doublet	0.415929	doublet	0.99957	no							no	doublet_removed
CGTCAAAGTAGCTGAG-1	AAF1_RH.KD.2h	AAF1	0.936544	0.9	845	432	singlet	0.11349	singlet	0.000256897	yes	G1b	0.700681	0.267373	0.00524921	3.42479	0.0824397	yes	in_shared_space	6.85679	1.72845	3.12641	0.936948
CGTCAAAGTCCTTGTC-1	AAF1_RH.KD.2h	AAF1	0.909205	0.9	806	415	singlet	0.11041	singlet	0.000281521	yes	G1b	1	0.230367	0.00188127	2.76217	0.0359984	yes	in_shared_space	8.05668	3.17559	0.835603	1.43838
CGTCAAAGTGCTCCGA-1	AAF1_RH.KD.2h	AAF1	0.924772	0.9	1476	593	singlet	0.0359035	singlet	0.00150954	yes	S	1	0.425697	0.00576747	4.43239	0.0264346	yes	in_shared_space	4.40551	0.606042	5.92115	0.641324
CGTCAAAGTGCTGATT-1	AAF1_RH.KD.2h	AAF1	0.96047	0.95	923	404	singlet	0.0709677	singlet	0.000180742	yes	G1b	0.971223	0.194616	0.0026865	2.16727	0.0393213	yes	in_shared_space	10.0937	4.48417	-0.31422	1.62799
CGTCAAAGTTACCTGA-1	AAF1_RH.KD.2h	AAF1	0.964494	0.95	724	346	singlet	0.0915888	singlet	0.000874289	yes	G1a	0.986037	0.0820127	0.00276928	0.603921	0.0415234	yes	in_shared_space	7.18781	10.1288	1.57433	8.06292
CGTCAAAGTTCCATTT-1	AAF1_RH.KD.2h	AAF1	0.938451	0.9	806	413	singlet	0.151833	singlet	0.000209127	yes	G1b	0.691027	0.156879	0.004223	1.66812	0.0531852	yes	in_shared_space	8.20205	7.2114	-0.125971	6.97682
CGTCAAATCATAGCAC-1	AAF1_RH.KD.2h	AAF1	0.933188	0.9	1445	626	singlet	0.11041	singlet	0.0316548	yes	S	1	0.357688	0.00410173	4.14123	0.0175623	yes	in_shared_space	4.57799	0.601203	5.81196	-0.0616952
CGTCAAATCATGAAAG-1	AAF1_RH.KD.2h	AAF1	0.947957	0.9	1028	500	singlet	0.0940171	singlet	0.00114555	yes	G1b	0.99005	0.252764	0.00294409	3.18797	0.0530614	yes	in_shared_space	7.64083	2.59362	2.30788	1.52696
CGTCAAATCGAACACT-1	AAF1_RH.KD.2h	AAF1	0.983566	0.95	587	339	singlet	0.116685	singlet	0.00045095	yes	G1a	0.989418	0.086847	0.00587879	0.678309	0.0890905	yes	in_shared_space	7.31027	6.8814	-0.68294	5.32703
CGTCAAATCGAGATAA-1	AAF1_RH.KD.2h	AAF1	0.980027	0.95	1687	653	singlet	0.151833	singlet	0.334987	yes	S	0.952738	0.323716	0.00586367	3.97939	0.0298882	yes	in_shared_space	4.38013	0.595346	4.65022	1.19563
CGTCCATAGCATAGGC-1	AAF1_RH.KD.2h	AAF1	0.984377	0.95	2209	787	doublet	0.320755	doublet	0.998903	no							no	doublet_removed
CGTCCATAGCCATGCC-1	AAF1_RH.KD.2h	AAF1	0.927761	0.9	2151	807	doublet	0.197452	doublet	0.999495	no							no	doublet_removed
CGTCCATAGCTAGAAT-1	AAF1_RH.KD.2h	AAF1	0.996866	0.95	1179	483	singlet	0.0214464	singlet	0.00313296	yes	M	1	0.717301	0.00501537	5.41435	0.0151793	yes	in_shared_space	-0.755521	5.25677	7.67918	5.50413
CGTCCATAGGAGTACC-1	AAF1_RH.KD.2h	AAF1	0.969989	0.95	1133	538	singlet	0.0805195	singlet	0.0811232	yes	S	1	0.472042	0.00286943	4.64819	0.0133718	yes	in_shared_space	3.74356	2.1655	6.39158	-0.259749
CGTCCATAGGCGTTAG-1	AAF1_RH.KD.2h	AAF1	0.932684	0.9	1385	563	singlet	0.0265111	singlet	0.00759284	yes	S	0.540755	0.54353	0.00466412	4.92315	0.0134354	yes	in_shared_space	3.42321	0.920469	6.68008	2.53316
CGTCCATAGTTTGTCG-1	AAF1_RH.KD.2h	AAF1	0.95802	0.95	1031	485	singlet	0.0398529	singlet	0.000970975	yes	S	1	0.429306	0.00916003	4.45081	0.0413508	yes	in_shared_space	4.07385	1.18063	5.08422	0.591369
CGTCCATCACCAGCGT-1	AAF1_RH.KD.2h	AAF1	0.958273	0.95	573	287	singlet	0.0658404	singlet	0.00230944	yes	S	0.695275	0.424065	0.0391978	4.65306	0.375952	no	singlet_not_in_scVI_embedding
CGTCCATGTAATTGGA-1	AAF1_RH.KD.2h	AAF1	0.994546	0.95	1050	501	singlet	0.104568	singlet	0.00289302	yes	G1b	0.899958	0.263829	0.0024927	3.38438	0.0403908	yes	in_shared_space	7.56991	1.93596	2.51308	1.1359
CGTCCATGTCGAGTGA-1	AAF1_RH.KD.2h	AAF1	0.994978	0.95	912	495	singlet	0.0940171	singlet	0.00105512	yes	G1b	0.628039	0.283189	0.00404072	3.65473	0.0514426	yes	in_shared_space	5.78703	2.19284	0.698221	0.771089
CGTCCATGTGCATACT-1	AAF1_RH.KD.2h	AAF1	0.98474	0.95	1470	667	singlet	0.134615	singlet	0.189004	yes	G1b	0.924855	0.269213	0.00244987	3.46884	0.0354153	yes	in_shared_space	6.87948	3.928	-0.381055	0.6716
CGTCCATTCAACTGAC-1	AAF1_RH.KD.2h	AAF1	0.986217	0.95	2512	866	doublet	0.257367	doublet	0.975245	no							no	doublet_removed
CGTCCATTCATGGAGG-1	AAF1_RH.KD.2h	AAF1	0.941962	0.9	855	456	singlet	0.156627	singlet	0.00920206	yes	G1a	0.862411	0.109642	0.00550422	1.02494	0.0809083	yes	in_shared_space	8.43642	8.55712	0.739278	7.62593
CGTCCATTCCAATGCA-1	AAF1_RH.KD.2h	AAF1	0.912748	0.9	1493	510	singlet	0.0658404	singlet	0.138299	yes	S	0.859806	0.324624	0.0167263	3.9286	0.168798	yes	in_shared_space	5.53277	1.25121	4.18747	3.05467
CGTCCATTCCGAGCTG-1	AAF1_RH.KD.2h	AAF1	0.936284	0.9	1217	561	singlet	0.142857	singlet	0.0240712	yes	S	0.992858	0.346144	0.00587839	4.08978	0.0271144	yes	in_shared_space	4.75291	0.598173	5.43434	-0.881555
CGTGAATAGAGGCGGA-1	AAF1_RH.KD.2h	AAF1	0.969865	0.95	1297	433	doublet	0.306122	doublet	0.982001	no							no	doublet_removed
CGTGAATAGCTCGTGC-1	AAF1_RH.KD.2h	AAF1	0.991644	0.95	609	342	singlet	0.0765349	singlet	0.000656389	yes	G1b	0.977521	0.200896	0.00290065	2.25908	0.0426139	yes	in_shared_space	6.59729	3.39592	-1.50894	1.83883
CGTGAATAGGGCTTCC-1	AAF1_RH.KD.2h	AAF1	0.969851	0.95	1314	553	singlet	0.0313901	singlet	0.00585235	yes	M	1	0.577923	0.00401322	5.01901	0.010969	yes	in_shared_space	1.32184	1.95769	7.14841	3.0514
CGTGAATCAAAGACGC-1	AAF1_RH.KD.2h	AAF1	0.930825	0.9	1362	607	singlet	0.0581395	singlet	0.0290806	yes	S	1	0.365277	0.00474564	4.17262	0.0200149	yes	in_shared_space	4.34893	0.37512	5.00071	0.550897
CGTGAATCAACTGATC-1	AAF1_RH.KD.2h	AAF1	0.952165	0.95	1870	557	singlet	0.12	singlet	0.41906	yes	G1a	0.983993	0.0794899	0.00621205	0.57792	0.0776936	yes	in_shared_space	6.02886	11.2671	3.3907	8.02375
CGTGAATCAAGAATAC-1	AAF1_RH.KD.2h	AAF1	0.995994	0.95	1767	649	singlet	0.151833	singlet	0.690288	yes	S	1	0.383158	0.00356946	4.24709	0.0147332	yes	in_shared_space	4.72916	0.171784	4.68502	1.65898
CGTGAATCACAATGAA-1	AAF1_RH.KD.2h	AAF1	0.928829	0.9	2044	718	doublet	0.353846	doublet	0.997592	no							no	doublet_removed
CGTGAATCACGCGCTA-1	AAF1_RH.KD.2h	AAF1	0.998555	0.95	1272	573	singlet	0.0194553	singlet	0.000719313	yes	S	1	0.450444	0.00552644	4.54708	0.0259151	yes	in_shared_space	3.99649	0.0551735	5.94416	0.301907
CGTGAATCATGACTTG-1	AAF1_RH.KD.2h	AAF1	0.940364	0.9	1318	593	singlet	0.0322581	singlet	0.000577151	yes	S	1	0.399583	0.00546657	4.31572	0.0239017	yes	in_shared_space	4.55968	0.492307	5.22535	0.107862
CGTGAATGTACGCTTA-1	AAF1_RH.KD.2h	AAF1	0.966346	0.95	1270	610	singlet	0.101796	singlet	0.00988617	yes	S	0.944817	0.308482	0.0031599	3.88759	0.0220673	yes	in_shared_space	4.99639	0.402388	4.9159	-0.279095
CGTGAATGTAGCTCGC-1	AAF1_RH.KD.2h	AAF1	0.906424	0.9	1443	541	singlet	0.0221328	singlet	0.0109445	yes	M	1	0.691237	0.00483097	5.33459	0.0147791	yes	in_shared_space	-0.848455	4.88073	7.35333	5.21436
CGTGAATGTATGTGTC-1	AAF1_RH.KD.2h	AAF1	0.958659	0.95	922	445	singlet	0.0746269	singlet	0.00021025	yes	G1a	0.945861	0.118799	0.00671683	1.15446	0.0939682	yes	in_shared_space	8.42007	6.13016	-1.16523	5.77678
CGTGAATGTCTAGGTT-1	AAF1_RH.KD.2h	AAF1	0.976602	0.95	977	436	singlet	0.0134771	singlet	0.00031122	yes	M	1	0.635371	0.00601767	5.17744	0.0165375	yes	in_shared_space	-0.129172	3.35483	7.17489	3.97411
CGTGAATGTTACCCAA-1	AAF1_RH.KD.2h	AAF1	0.985105	0.95	674	349	singlet	0.11349	singlet	0.000262165	yes	G1b	1	0.209644	0.00401537	2.39847	0.068456	yes	in_shared_space	8.67645	5.20254	0.806934	2.72165
CGTGAATTCCGCATAA-1	AAF1_RH.KD.2h	AAF1	0.97003	0.95	787	397	singlet	0.11349	singlet	0.000219455	yes	G1b	1	0.208052	0.00551095	2.37876	0.0911021	yes	in_shared_space	9.02319	4.99881	-0.165471	3.31287
CGTGAATTCTTTCCAA-1	AAF1_RH.KD.2h	AAF1	0.936485	0.9	930	309	singlet	0.123443	singlet	0.00133298	yes	G1a	0.856355	0.10282	0.00328513	0.925766	0.0509122	yes	in_shared_space	9.05198	6.61034	3.2372	5.29143
CGTGATAAGACCATAA-1	AAF1_RH.KD.2h	AAF1	0.982298	0.95	2366	910	doublet	0.237569	doublet	0.99908	no							no	doublet_removed
CGTGATAAGACGCATG-1	AAF1_RH.KD.2h	AAF1	0.99607	0.95	939	431	singlet	0.0169491	singlet	0.00138814	yes	M	1	0.635905	0.00408682	5.1792	0.0111472	yes	in_shared_space	0.0354575	3.4523	7.6867	4.33272
CGTGATAAGCCAAGCA-1	AAF1_RH.KD.2h	AAF1	0.992617	0.95	988	470	singlet	0.0626415	singlet	0.00183613	yes	S	1	0.45807	0.00525263	4.58283	0.0245875	yes	in_shared_space	4.02334	-0.139714	6.29969	1.2399
CGTGATAAGGAACATT-1	AAF1_RH.KD.2h	AAF1	0.989472	0.95	1018	475	singlet	0.0201079	singlet	0.000517638	yes	M	0.86053	0.594076	0.00844491	5.06336	0.0232919	yes	in_shared_space	0.829201	2.37829	7.67601	3.29393
CGTGATACAACGGTAG-1	AAF1_RH.KD.2h	AAF1	0.949325	0.9	848	410	singlet	0.101796	singlet	0.0382943	yes	G1b	0.931	0.205367	0.00493094	2.34089	0.0780538	yes	in_shared_space	8.95946	5.72081	0.128169	4.1171
CGTGATAGTCATGCAT-1	AAF1_RH.KD.2h	AAF1	0.914117	0.9	970	491	singlet	0.0305386	singlet	0.00180107	yes	S	1	0.457267	0.0120367	4.57843	0.0557851	yes	in_shared_space	4.08413	2.75842	6.55782	0.59457
CGTGATATCCGGCAGT-1	AAF1_RH.KD.2h	AAF1	0.932499	0.9	852	373	singlet	0.172414	singlet	0.000581445	yes	G1a	0.993119	0.0881192	0.00423815	0.700063	0.0621166	yes	in_shared_space	6.05668	10.8431	1.6784	9.28715
CGTGATATCGTAACCA-1	AAF1_RH.KD.2h	AAF1	0.960512	0.95	968	435	singlet	0.0207715	singlet	0.00108778	yes	S	0.902508	0.506512	0.00434409	4.79876	0.0169593	yes	in_shared_space	3.57725	0.831388	6.00625	0.804842
CGTGATATCTTACTGT-1	AAF1_RH.KD.2h	AAF1	0.901486	0.9	859	417	singlet	0.0727719	singlet	0.088945	yes	G1a	0.97769	0.0704257	0.00427745	0.44965	0.0536242	yes	in_shared_space	6.30106	10.341	1.42473	7.95351
CGTGCTTAGCAATTCC-1	AAF1_RH.KD.2h	AAF1	0.916131	0.9	816	431	singlet	0.0892364	singlet	0.000308294	yes	G1a	0.606882	0.128411	0.00471916	1.30315	0.0628997	yes	in_shared_space	8.80885	6.24809	-1.39868	6.34992
CGTGCTTAGCCTTGAT-1	AAF1_RH.KD.2h	AAF1	0.946245	0.9	1521	529	doublet	0.415929	doublet	0.873719	no							no	doublet_removed
CGTGCTTAGCTGTACT-1	AAF1_RH.KD.2h	AAF1	0.98484	0.95	1791	615	singlet	0.025	singlet	0.0255869	yes	M	1	0.706552	0.00333106	5.38242	0.0103859	yes	in_shared_space	-0.376489	4.48812	8.40731	5.0931
CGTGCTTAGGCCCGTT-1	AAF1_RH.KD.2h	AAF1	0.971611	0.95	450	217	singlet	0.0784983	singlet	0.00139825	yes	G1b	0.756486	0.154741	0.0063785	1.63985	0.0809577	yes	in_shared_space	9.86605	6.40231	2.10826	4.52289
CGTGCTTCACATGACT-1	AAF1_RH.KD.2h	AAF1	0.966757	0.95	475	243	doublet	0.197452	singlet	0.000188943	no							no	doublet_removed
CGTGCTTGTCGAATGG-1	AAF1_RH.KD.2h	AAF1	0.970765	0.95	716	403	singlet	0.0765349	singlet	0.0380047	yes	G1a	0.951554	0.138132	0.00421832	1.43037	0.0543069	yes	in_shared_space	6.16885	5.86424	-1.51027	4.99249
CGTGCTTTCTGTAACG-1	AAF1_RH.KD.2h	AAF1	0.989783	0.95	849	364	singlet	0.0727719	singlet	0.000606464	yes	G1b	0.964887	0.228156	0.00664738	2.72854	0.124281	yes	in_shared_space	8.53149	4.15133	2.97067	3.49493
CGTGCTTTCTTCGTGC-1	AAF1_RH.KD.2h	AAF1	0.953923	0.95	1507	677	doublet	0.247148	singlet	0.42097	no							no	doublet_removed
CGTGTCTAGGTTCCGC-1	AAF1_RH.KD.2h	AAF1	0.961864	0.95	314	204	singlet	0.0169491	singlet	0.00077316	yes	G1a	0.934358	0.054086	0.00618584	0.300504	0.0531601	yes	in_shared_space	5.44139	8.93536	0.11194	6.45625
CGTGTCTCAAATGCTC-1	AAF1_RH.KD.2h	AAF1	0.985924	0.95	451	232	singlet	0.0526316	singlet	0.000440473	yes	G1a	0.968369	0.0447616	0.00683696	0.206152	0.0504587	yes	in_shared_space	5.48944	11.2009	3.14075	8.70581
CGTGTCTCACCCTGAG-1	AAF1_RH.KD.2h	AAF1	0.940047	0.9	854	424	singlet	0.104568	singlet	0.00176271	yes	G1b	0.53314	0.271581	0.0046841	3.48713	0.0673183	yes	in_shared_space	6.74987	1.64471	3.29304	1.06302
CGTGTCTCATTGACCA-1	AAF1_RH.KD.2h	AAF1	0.941792	0.9	532	297	singlet	0.0892364	singlet	0.00063794	yes	G1a	0.712485	0.134711	0.00310767	1.38589	0.0407631	yes	in_shared_space	9.18586	7.35518	-0.402006	5.07042
CGTGTCTGTCCTATAG-1	AAF1_RH.KD.2h	AAF1	0.935485	0.9	544	245	singlet	0.0892364	singlet	0.00107149	yes	G1a	0.843036	0.0393694	0.00965717	0.213551	0.076324	yes	in_shared_space	6.32116	11.315	3.78239	7.23149
CGTGTCTGTGGCGCTT-1	AAF1_RH.KD.2h	AAF1	0.967967	0.95	504	286	doublet	0.18429	singlet	0.0352391	no							no	doublet_removed
CGTGTCTTCACCCTGT-1	AAF1_RH.KD.2h	AAF1	0.993726	0.95	886	482	singlet	0.13865	singlet	0.000342238	yes	G1b	1	0.211318	0.00461685	2.43184	0.0738036	yes	in_shared_space	9.30365	4.92596	-0.921704	2.98896
CGTGTCTTCAGCAGAG-1	AAF1_RH.KD.2h	AAF1	0.911834	0.9	2236	806	doublet	0.247148	doublet	0.993537	no							no	doublet_removed
CGTGTCTTCCGTAATG-1	AAF1_RH.KD.2h	AAF1	0.92096	0.9	1191	420	singlet	0.029703	singlet	0.00237091	yes	C	0.579459	0.0321139	0.00477743	0.127308	0.02345	yes	in_shared_space	4.93534	11.5414	4.03044	8.64757
CGTGTCTTCCTACAAG-1	AAF1_RH.KD.2h	AAF1	0.953298	0.95	1113	443	singlet	0.0157553	singlet	0.000344422	yes	C	1	0.851323	0.00503795	5.69281	0.00781158	yes	in_shared_space	0.208099	8.08406	6.82656	6.52957
CGTGTCTTCCTGGGAC-1	AAF1_RH.KD.2h	AAF1	0.955809	0.95	616	331	doublet	0.197452	singlet	0.122304	no							no	doublet_removed
CGTGTCTTCTCCTGAC-1	AAF1_RH.KD.2h	AAF1	0.979931	0.95	673	369	singlet	0.116685	singlet	0.000413282	yes	G1b	0.990649	0.245021	0.00430559	3.0437	0.0825174	yes	in_shared_space	8.03127	3.8128	-0.412297	2.21087
CGTTAGAAGAGACAAG-1	AAF1_RH.KD.2h	AAF1	0.908145	0.9	1349	668	doublet	0.336609	doublet	0.943189	no							no	doublet_removed
CGTTAGACAACCAATC-1	AAF1_RH.KD.2h	AAF1	0.970775	0.95	812	444	singlet	0.0500677	singlet	0.000419749	yes	S	0.989592	0.301764	0.00393028	3.83363	0.0358941	yes	in_shared_space	6.42729	1.2106	2.74543	-0.185259
CGTTAGACACGTACAT-1	AAF1_RH.KD.2h	AAF1	0.920067	0.9	774	390	singlet	0.0626415	singlet	0.000496309	yes	G1a	0.991813	0.0798679	0.00462905	0.576023	0.0685129	yes	in_shared_space	6.73813	7.75075	-0.795636	5.76209
CGTTAGACACGTCGGT-1	AAF1_RH.KD.2h	AAF1	0.918326	0.9	471	247	singlet	0.0727719	singlet	0.000291317	yes	G1b	0.993502	0.20347	0.00326833	2.30215	0.0513763	yes	in_shared_space	9.08215	5.13694	2.99179	3.99942
CGTTAGACACTGGCCA-1	AAF1_RH.KD.2h	AAF1	0.936725	0.9	1388	597	doublet	0.18429	singlet	0.450536	no							no	doublet_removed
CGTTAGACAGTCGAGA-1	AAF1_RH.KD.2h	AAF1	0.972773	0.95	2443	829	doublet	0.292576	doublet	0.998375	no							no	doublet_removed
CGTTAGAGTTGTACGT-1	AAF1_RH.KD.2h	AAF1	0.962076	0.95	830	414	singlet	0.0965251	singlet	0.00130555	yes	G1b	1	0.218101	0.00382688	2.54542	0.0678978	yes	in_shared_space	7.36116	3.71872	-0.708974	0.929104
CGTTAGATCCGTAATG-1	AAF1_RH.KD.2h	AAF1	0.98623	0.95	217	142	singlet	0.0313901	singlet	0.000769778	yes	G1a	0.996711	0.111309	0.0132603	1.03965	0.191583	yes	in_shared_space	8.77549	8.18859	1.47426	5.94954
CGTTAGATCGAACCTA-1	AAF1_RH.KD.2h	AAF1	0.986413	0.95	1553	605	doublet	0.353846	singlet	0.321748	no							no	doublet_removed
CGTTAGATCGGTCGAC-1	AAF1_RH.KD.2h	AAF1	0.905622	0.9	190	137	singlet	0.034965	singlet	0.000325641	yes	G1a	0.505562	0.2228	0.0676372	0.869086	0.569811	no	singlet_not_in_scVI_embedding
CGTTAGATCGGTGTAT-1	AAF1_RH.KD.2h	AAF1	0.92924	0.9	579	277	singlet	0.0313901	singlet	0.000180291	yes	S	0.927203	0.424454	0.0690469	4.34058	0.605203	no	singlet_not_in_scVI_embedding
CGTTCTGAGGTATAGT-1	AAF1_RH.KD.2h	AAF1	0.931229	0.9	1738	733	doublet	0.204583	doublet	0.994634	no							no	doublet_removed
CGTTCTGAGTTAACAG-1	AAF1_RH.KD.2h	AAF1	0.9577	0.95	1038	406	singlet	0.0175605	singlet	0.000474731	yes	C	0.725393	0.816864	0.00971189	5.63729	0.0168274	yes	in_shared_space	-0.547707	6.29345	7.61368	6.03876
CGTTCTGCACGGTAGA-1	AAF1_RH.KD.2h	AAF1	0.983437	0.95	333	186	singlet	0.0313901	singlet	0.000263636	yes	G1b	0.900262	0.210082	0.00870688	2.41956	0.139947	yes	singlet_not_in_scVI_embedding
CGTTCTGGTAGGACCA-1	AAF1_RH.KD.2h	AAF1	0.956324	0.95	965	437	singlet	0.13865	singlet	0.00221252	yes	G1b	1	0.233192	0.00399169	2.81704	0.0766607	yes	in_shared_space	7.97279	3.51115	-0.30868	1.29804
CGTTCTGGTAGGAGTC-1	AAF1_RH.KD.2h	AAF1	0.985972	0.95	1187	571	singlet	0.0847458	singlet	0.0238933	yes	S	0.733642	0.298054	0.00323683	3.80551	0.0268421	yes	in_shared_space	6.63501	1.55576	2.60268	0.117157
CGTTCTGGTGTATCCA-1	AAF1_RH.KD.2h	AAF1	0.990829	0.95	1191	560	doublet	0.204583	singlet	0.309847	no							no	doublet_removed
CGTTCTGTCGACATCA-1	AAF1_RH.KD.2h	AAF1	0.981061	0.95	3902	1186	doublet	0.306122	doublet	0.999652	no							no	doublet_removed
CTAACCCAGGCATTTC-1	AAF1_RH.KD.2h	AAF1	0.940927	0.9	752	415	singlet	0.0805195	singlet	0.00130758	yes	G1b	0.984991	0.251712	0.00366823	3.16768	0.0651658	yes	in_shared_space	7.17699	3.30115	0.70047	0.0631693
CTAACCCAGTTAACAG-1	AAF1_RH.KD.2h	AAF1	0.976827	0.95	646	292	singlet	0.0965251	singlet	0.0366332	yes	G1b	0.811253	0.261629	0.0615702	2.73671	0.499032	no	in_shared_space	5.69024	3.35716	-0.673746	0.947843
CTAACCCCACAAAGTA-1	AAF1_RH.KD.2h	AAF1	0.951812	0.95	898	417	singlet	0.172414	singlet	0.0473589	yes	S	0.84998	0.309183	0.00598079	3.86002	0.0548452	yes	in_shared_space	4.74447	1.20224	4.16386	2.2672
CTAACCCCAGACACCC-1	AAF1_RH.KD.2h	AAF1	0.97805	0.95	1072	505	singlet	0.0626415	singlet	0.00227939	yes	S	0.76392	0.514878	0.00407827	4.8297	0.0151206	yes	in_shared_space	3.60166	0.560643	6.73801	1.07027
CTAACCCCAGTCACGC-1	AAF1_RH.KD.2h	AAF1	0.902237	0.9	599	324	singlet	0.0464356	singlet	0.000666027	yes	G1a	1	0.0725789	0.00409949	0.484117	0.0447236	yes	in_shared_space	6.63951	10.5625	2.12563	8.36582
CTAACCCGTCAAGCGA-1	AAF1_RH.KD.2h	AAF1	0.979765	0.95	1814	700	singlet	0.0322581	singlet	0.0775152	yes	M	0.7473	0.55884	0.00469987	4.96635	0.0131593	yes	in_shared_space	1.22246	1.88496	8.09352	2.56758
CTAACCCGTCGTTGCG-1	AAF1_RH.KD.2h	AAF1	0.994874	0.95	715	382	singlet	0.0452781	singlet	0.000376485	yes	M	0.813777	0.536989	0.00640658	4.90174	0.0198379	yes	in_shared_space	3.66334	0.584656	6.77532	0.699021
CTAACCCGTCTGTAAC-1	AAF1_RH.KD.2h	AAF1	0.981481	0.95	687	286	doublet	0.268293	singlet	0.116471	no							no	doublet_removed
CTAACCCGTGTGCTTA-1	AAF1_RH.KD.2h	AAF1	0.97332	0.95	933	378	singlet	0.151833	singlet	0.00204534	yes	G1a	0.883319	0.108785	0.00372513	1.01631	0.0566569	yes	in_shared_space	7.68581	10.1899	2.99405	6.8148
CTAACCCTCATAGGCT-1	AAF1_RH.KD.2h	AAF1	0.942653	0.9	662	370	singlet	0.0940171	singlet	0.00646338	yes	S	1	0.45708	0.00492175	4.57832	0.0230252	yes	in_shared_space	3.90712	0.411958	5.09255	1.67558
CTAACCCTCCGATTAG-1	AAF1_RH.KD.2h	AAF1	0.98958	0.95	771	475	singlet	0.107438	singlet	0.000319469	yes	G1b	0.894293	0.273275	0.00637705	3.51922	0.100258	yes	in_shared_space	6.39711	1.82944	2.80621	0.0504898
CTAACCCTCGTAGCTA-1	AAF1_RH.KD.2h	AAF1	0.95653	0.95	515	292	singlet	0.0709677	singlet	0.000368781	yes	G1a	0.895849	0.0597592	0.00425497	0.342421	0.0473119	yes	in_shared_space	5.56915	10.9703	2.17548	9.24876
CTAACCCTCTGTGTGA-1	AAF1_RH.KD.2h	AAF1	0.988179	0.95	1233	620	singlet	0.116685	singlet	0.000823081	yes	S	0.54895	0.287794	0.00282584	3.70623	0.0293688	yes	in_shared_space	5.85266	1.50817	2.9249	-0.663385
CTAACTTAGCCGCACT-1	AAF1_RH.KD.2h	AAF1	0.972213	0.95	1032	561	doublet	0.197452	singlet	0.121027	no							no	doublet_removed
CTAACTTAGCTCAGAG-1	AAF1_RH.KD.2h	AAF1	0.94898	0.9	1334	488	singlet	0.11041	singlet	0.147446	yes	M	1	0.629251	0.00643008	5.16034	0.0176909	yes	in_shared_space	-0.808051	5.07332	6.29719	4.94635
CTAACTTCAACCGGAA-1	AAF1_RH.KD.2h	AAF1	0.921518	0.9	760	385	doublet	0.18429	singlet	0.000147197	no							no	doublet_removed
CTAACTTCACCCAACG-1	AAF1_RH.KD.2h	AAF1	0.977465	0.95	749	384	singlet	0.082601	singlet	0.00156855	yes	G1a	0.517904	0.0133471	0.0140591	0.17093	0.0794649	yes	in_shared_space	4.00383	8.06512	-0.990865	6.21448
CTAACTTCATGTAACC-1	AAF1_RH.KD.2h	AAF1	0.913413	0.9	733	393	singlet	0.142857	singlet	0.000948228	yes	G1b	1	0.24168	0.00464407	2.981	0.0880988	yes	in_shared_space	7.61213	3.06518	1.52851	1.68365
CTAACTTGTACGGGAT-1	AAF1_RH.KD.2h	AAF1	0.924908	0.9	942	457	singlet	0.134615	singlet	0.0437754	yes	G1b	0.800301	0.266365	0.00427536	3.3998	0.0693634	yes	in_shared_space	6.11313	4.1997	2.12403	0.384694
CTAACTTTCACCGCTT-1	AAF1_RH.KD.2h	AAF1	0.978709	0.95	868	465	singlet	0.123443	singlet	0.00697879	yes	G1b	0.94006	0.182262	0.00355176	1.99863	0.0482782	yes	in_shared_space	7.33897	4.94346	-1.55961	2.81508
CTAACTTTCCATCGTC-1	AAF1_RH.KD.2h	AAF1	0.981278	0.95	1201	421	singlet	0.0526316	singlet	0.0932295	yes	C	0.934028	0.0242602	0.0150608	0.0932461	0.0667413	yes	in_shared_space	5.73582	11.4295	3.60041	7.71477
CTAACTTTCCATTCGC-1	AAF1_RH.KD.2h	AAF1	0.946112	0.9	966	468	singlet	0.156627	singlet	0.00396497	yes	G1b	1	0.222252	0.00377646	2.61476	0.0670276	yes	in_shared_space	8.29041	4.20116	-0.41286	1.71573
CTAACTTTCGAGAATA-1	AAF1_RH.KD.2h	AAF1	0.920171	0.9	259	201	singlet	0.0765349	singlet	0.00165577	yes	G1a	0.697908	0.016208	0.0399831	0.0797858	0.300705	no	singlet_not_in_scVI_embedding
CTAACTTTCTGGGAGA-1	AAF1_RH.KD.2h	AAF1	0.980707	0.95	455	278	singlet	0.101796	singlet	0.0290871	yes	G1a	0.955673	0.138202	0.00758983	1.4282	0.100956	yes	in_shared_space	5.53574	3.28169	-1.89639	2.25221
CTAAGTGAGACCAGAC-1	AAF1_RH.KD.2h	AAF1	0.960818	0.95	2412	950	doublet	0.336609	doublet	0.999438	no							no	doublet_removed
CTAAGTGAGATTAGCA-1	AAF1_RH.KD.2h	AAF1	0.953739	0.95	770	377	doublet	0.204583	singlet	0.0301432	no							no	doublet_removed
CTAAGTGAGTGCTCGC-1	AAF1_RH.KD.2h	AAF1	0.912095	0.9	913	455	singlet	0.0965251	singlet	0.0330757	yes	S	0.713208	0.353979	0.0129073	4.12202	0.0552968	yes	in_shared_space	5.18132	0.787607	4.37185	0.455019
CTAAGTGCAGTATTCG-1	AAF1_RH.KD.2h	AAF1	0.974597	0.95	911	416	singlet	0.0188133	singlet	0.00915548	yes	M	1	0.66399	0.00795913	5.25521	0.0217958	yes	in_shared_space	-0.223616	3.67474	7.36512	4.46549
CTAAGTGCATCGTCCT-1	AAF1_RH.KD.2h	AAF1	0.952126	0.95	2300	826	doublet	0.393258	doublet	0.999353	no							no	doublet_removed
CTAAGTGTCCCGAGGT-1	AAF1_RH.KD.2h	AAF1	0.963013	0.95	1137	514	singlet	0.0157553	singlet	0.00200301	yes	M	0.544579	0.557746	0.0049065	4.96321	0.013757	yes	in_shared_space	2.83594	0.223407	7.233	-0.072007
CTAAGTGTCCGGTTCT-1	AAF1_RH.KD.2h	AAF1	0.916541	0.9	1724	677	doublet	0.212121	singlet	0.531445	no							no	doublet_removed
CTACAGACAGAAATTG-1	AAF1_RH.KD.2h	AAF1	0.949111	0.9	1542	506	singlet	0.0488294	singlet	0.00594524	yes	G1a	0.5289	0.0165793	0.010071	0.0774883	0.0333733	yes	in_shared_space	5.17733	11.8049	4.20518	8.73577
CTACAGACATGAAGCG-1	AAF1_RH.KD.2h	AAF1	0.929689	0.9	821	368	singlet	0.0940171	singlet	0.00111838	yes	S	0.956353	0.467152	0.00578286	4.62485	0.0268543	yes	in_shared_space	5.02225	1.10722	4.6197	3.02702
CTACAGATCATTGCGA-1	AAF1_RH.KD.2h	AAF1	0.937282	0.9	693	362	singlet	0.0805195	singlet	0.00125483	yes	G1a	0.810497	0.127538	0.00583864	1.28011	0.0820686	yes	in_shared_space	7.09881	6.82325	-0.954621	4.13876
CTACAGATCTAGGCCG-1	AAF1_RH.KD.2h	AAF1	0.964944	0.95	1137	525	singlet	0.0488294	singlet	0.0039085	yes	S	0.552155	0.522165	0.00453155	4.85519	0.0152153	yes	in_shared_space	2.93331	0.236917	7.11384	1.51467
CTACAGATCTTCTAAC-1	AAF1_RH.KD.2h	AAF1	0.966003	0.95	2456	765	singlet	0.0378378	singlet	0.105088	yes	C	1	0.906554	0.00742701	5.80342	0.0160823	yes	in_shared_space	0.649292	7.7043	6.30351	7.49756
CTACATTAGTCAATCC-1	AAF1_RH.KD.2h	AAF1	0.950004	0.95	533	242	singlet	0.0378378	singlet	0.00017613	yes	G1b	0.902689	0.200315	0.00502848	2.26355	0.077442	yes	in_shared_space	8.21422	4.48158	3.81295	4.05931
CTACATTAGTGCCAGA-1	AAF1_RH.KD.2h	AAF1	0.926346	0.9	288	184	singlet	0.043038	singlet	0.000497169	yes	G1a	0.826733	0.103954	0.00999002	0.93616	0.141708	yes	in_shared_space	7.17915	7.8249	0.30796	4.89435
CTACATTCAATAACGA-1	AAF1_RH.KD.2h	AAF1	0.966327	0.95	1163	455	singlet	0.11041	singlet	0.000698905	yes	G1a	0.958601	0.0656453	0.00472433	0.395407	0.0519379	yes	in_shared_space	6.01208	10.9396	2.63603	8.5533
CTACATTCACCAAAGG-1	AAF1_RH.KD.2h	AAF1	0.942987	0.9	1784	538	singlet	0.0305386	singlet	0.02132	yes	G1a	0.673468	0.0451284	0.00874511	0.234202	0.0660232	yes	in_shared_space	4.96468	11.7078	3.93602	9.02492
CTACATTCATGACTTG-1	AAF1_RH.KD.2h	AAF1	0.965715	0.95	767	419	singlet	0.0746269	singlet	0.000385399	yes	G1a	0.949286	0.10879	0.00648226	1.01649	0.0971093	yes	in_shared_space	8.58242	7.6933	-0.599083	5.96848
CTACATTGTAACATGA-1	AAF1_RH.KD.2h	AAF1	0.927312	0.9	1135	495	doublet	0.306122	doublet	0.99139	no							no	doublet_removed
CTACATTGTACCGTCG-1	AAF1_RH.KD.2h	AAF1	0.922341	0.9	1082	413	singlet	0.101796	singlet	0.166811	yes	G1a	1	0.0735288	0.00362078	0.488907	0.0412945	yes	in_shared_space	5.65098	10.4042	2.19465	7.31045
CTACATTTCAACTGAC-1	AAF1_RH.KD.2h	AAF1	0.928994	0.9	1641	753	singlet	0.0892364	singlet	0.0570404	yes	S	0.93057	0.381522	0.0100313	4.23988	0.0435291	yes	in_shared_space	4.63726	0.952801	6.67456	-0.349245
CTACATTTCCCTCGTA-1	AAF1_RH.KD.2h	AAF1	0.958514	0.95	5724	1533	doublet	0.292576	doublet	0.999629	no							no	doublet_removed
CTACCCAAGACAACTA-1	AAF1_RH.KD.2h	AAF1	0.993188	0.95	3699	993	singlet	0.0675039	singlet	0.562752	yes	C	0.968072	0.892072	0.0124932	5.77313	0.0260926	yes	in_shared_space	1.88487	9.40704	6.7664	7.53369
CTACCCACACAACGAG-1	AAF1_RH.KD.2h	AAF1	0.991609	0.95	873	403	doublet	0.204583	singlet	0.00123025	no							no	doublet_removed
CTACCCACACGGCCAT-1	AAF1_RH.KD.2h	AAF1	0.967685	0.95	1214	558	singlet	0.0784983	singlet	0.0140118	yes	G1a	1	0.0960954	0.00276778	0.820875	0.0417517	yes	in_shared_space	6.99792	7.93114	-0.42075	6.75775
CTACCCACATCTGTTT-1	AAF1_RH.KD.2h	AAF1	0.990017	0.95	1529	672	doublet	0.268293	doublet	0.964924	no							no	doublet_removed
CTACCCAGTTGAGGAC-1	AAF1_RH.KD.2h	AAF1	0.929356	0.9	449	249	singlet	0.123443	singlet	0.000904118	yes	G1b	0.73565	0.16909	0.00449643	1.82306	0.0573899	yes	in_shared_space	9.28748	7.94345	1.3346	5.01924
CTACCCATCGCTTTAT-1	AAF1_RH.KD.2h	AAF1	0.979428	0.95	2287	864	singlet	0.1669	doublet	0.953703	no							no	doublet_removed
CTACCTGAGACTAGAT-1	AAF1_RH.KD.2h	AAF1	0.980297	0.95	711	362	singlet	0.107438	singlet	0.00183821	yes	G1b	0.934842	0.233444	0.00252291	2.82297	0.0479367	yes	in_shared_space	8.55284	4.36146	0.126283	2.15653
CTACCTGAGGCTAGCA-1	AAF1_RH.KD.2h	AAF1	0.974541	0.95	1033	509	singlet	0.0709677	singlet	0.000411335	yes	G1b	1	0.240058	0.00304616	2.95061	0.0579182	yes	in_shared_space	8.67329	3.03494	1.18588	1.25896
CTACCTGAGGTTGACG-1	AAF1_RH.KD.2h	AAF1	0.908877	0.9	580	318	singlet	0.0915888	singlet	0.00038886	yes	G1a	0.819822	0.130159	0.00542366	1.32322	0.0720817	yes	in_shared_space	8.14061	7.04069	-0.400112	4.26471
CTACCTGCAGGTGACA-1	AAF1_RH.KD.2h	AAF1	0.9648	0.95	589	289	singlet	0.1669	singlet	0.00542926	yes	G1a	0.971391	0.11215	0.00323671	1.07046	0.049601	yes	in_shared_space	8.92654	8.34706	2.07232	5.76119
CTACCTGCATCGGTTA-1	AAF1_RH.KD.2h	AAF1	0.974422	0.95	498	279	singlet	0.0500677	singlet	0.000655897	yes	G1a	0.925611	0.0402514	0.00599183	0.185909	0.0387477	yes	in_shared_space	6.74211	10.8744	3.03939	7.9242
CTACCTGGTATTTCGG-1	AAF1_RH.KD.2h	AAF1	0.980614	0.95	5565	1427	doublet	0.415929	doublet	0.999562	no							no	doublet_removed
CTACCTGGTCAACACT-1	AAF1_RH.KD.2h	AAF1	0.965101	0.95	1156	481	singlet	0.0175605	singlet	0.00218517	yes	M	1	0.69393	0.0035719	5.34234	0.0112309	yes	in_shared_space	-0.65899	4.49843	7.36608	4.90266
CTACCTGGTCATCTAG-1	AAF1_RH.KD.2h	AAF1	0.941649	0.9	291	172	singlet	0.127021	singlet	0.0146686	yes	G1a	0.878024	0.0827116	0.0596956	5.40963	0.419337	no	singlet_not_in_scVI_embedding
CTACCTGGTCCAGCAC-1	AAF1_RH.KD.2h	AAF1	0.930887	0.9	745	408	singlet	0.12	singlet	0.000786885	yes	G1b	0.966887	0.250615	0.00470596	3.14807	0.0883455	yes	in_shared_space	7.7402	3.6117	0.332502	1.40511
CTACCTGGTCTTACAG-1	AAF1_RH.KD.2h	AAF1	0.972671	0.95	1035	502	singlet	0.0847458	singlet	0.00143757	yes	G1b	1	0.213402	0.00466914	2.46544	0.0754663	yes	in_shared_space	9.10205	4.76033	-1.09206	2.92421
CTACCTGGTTTGTTCT-1	AAF1_RH.KD.2h	AAF1	0.911259	0.9	802	453	singlet	0.151833	singlet	0.000240737	yes	G1b	1	0.250846	0.00547503	3.14961	0.100408	yes	in_shared_space	7.04481	3.68565	-1.82112	0.992037
CTACCTGTCACTGCTC-1	AAF1_RH.KD.2h	AAF1	0.954196	0.95	1671	689	singlet	0.142857	singlet	0.439657	yes	G1b	1	0.256317	0.00259706	3.25313	0.0460253	yes	in_shared_space	8.20515	4.10106	0.143124	1.50384
CTACCTGTCCGACATA-1	AAF1_RH.KD.2h	AAF1	0.953306	0.95	929	457	singlet	0.107438	singlet	0.00339356	yes	G1a	1	0.089992	0.00353702	0.727302	0.0524472	yes	in_shared_space	7.80207	8.37589	-0.41816	7.6416
CTACCTGTCGAACTCA-1	AAF1_RH.KD.2h	AAF1	0.928118	0.9	3281	1058	doublet	0.440994	doublet	0.999206	no							no	doublet_removed
CTACCTGTCGAGTGAG-1	AAF1_RH.KD.2h	AAF1	0.954964	0.95	687	356	singlet	0.130742	singlet	0.00351314	yes	G1a	0.895979	0.134759	0.00336541	1.38733	0.0434344	yes	in_shared_space	6.98341	6.2481	0.616765	5.59086
CTACCTGTCTGGCCAG-1	AAF1_RH.KD.2h	AAF1	0.991645	0.95	1596	655	singlet	0.0658404	singlet	0.0225502	yes	S	1	0.472776	0.00364502	4.65139	0.0168048	yes	in_shared_space	3.21831	-0.278782	6.12549	-0.59757
CTACGGGAGATAGTCA-1	AAF1_RH.KD.2h	AAF1	0.980288	0.95	844	416	singlet	0.12	singlet	0.11217	yes	G1a	1	0.102956	0.00278942	0.926873	0.0433418	yes	in_shared_space	6.67166	6.5608	-0.349886	4.8109
CTACGGGCACGGCTAC-1	AAF1_RH.KD.2h	AAF1	0.905295	0.9	1484	602	singlet	0.0658404	singlet	0.122412	yes	S	1	0.415069	0.00768598	4.38588	0.0341614	yes	in_shared_space	3.66647	-0.25344	5.70256	0.645161
CTACGGGCAGCTGTAT-1	AAF1_RH.KD.2h	AAF1	0.956242	0.95	784	433	singlet	0.0581395	singlet	0.000418452	yes	G1b	0.648239	0.157925	0.00635135	1.68091	0.080073	yes	in_shared_space	7.68921	6.30077	-1.43988	5.16196
CTACGGGGTGATTCTG-1	AAF1_RH.KD.2h	AAF1	0.92188	0.9	761	416	singlet	0.11041	singlet	0.000206672	yes	G1b	0.987631	0.225098	0.0039077	2.66759	0.0726708	yes	in_shared_space	7.16818	3.66602	-1.70528	1.05664
CTACTATAGCGAGTCA-1	AAF1_RH.KD.2h	AAF1	0.910851	0.9	1395	534	singlet	0.101796	singlet	0.366476	yes	G1a	1	0.085158	0.0029966	0.653632	0.0430047	yes	in_shared_space	6.85943	10.5386	1.82103	8.17841
CTACTATAGGCCCGTT-1	AAF1_RH.KD.2h	AAF1	0.989715	0.95	1267	535	doublet	0.268293	singlet	0.438289	no							no	doublet_removed
CTACTATAGTCTGTAC-1	AAF1_RH.KD.2h	AAF1	0.987757	0.95	457	285	singlet	0.0642202	singlet	0.000333641	yes	G1b	1	0.195186	0.00531926	2.18609	0.0804524	yes	in_shared_space	7.25399	3.72012	-1.55304	1.99257
CTACTATAGTGAACAT-1	AAF1_RH.KD.2h	AAF1	0.933261	0.9	1564	658	doublet	0.320755	singlet	0.640322	no							no	doublet_removed
CTACTATCAAGATTGA-1	AAF1_RH.KD.2h	AAF1	0.961489	0.95	784	418	singlet	0.11041	singlet	0.00912369	yes	S	1	0.402834	0.00724669	4.33119	0.0316656	yes	in_shared_space	5.06677	0.743291	4.53216	0.411014
CTACTATCACATAGCT-1	AAF1_RH.KD.2h	AAF1	0.931394	0.9	2822	856	doublet	0.353846	doublet	0.998179	no							no	doublet_removed
CTACTATCACCCAATA-1	AAF1_RH.KD.2h	AAF1	0.949389	0.9	1040	512	singlet	0.147247	singlet	0.00137363	yes	G1b	0.570704	0.262108	0.00253906	3.35333	0.0407644	yes	in_shared_space	8.35022	3.78968	-0.736094	1.70176
CTACTATCACGGTAGA-1	AAF1_RH.KD.2h	AAF1	0.993319	0.95	619	333	singlet	0.107438	singlet	0.000337537	yes	G1a	0.624334	0.112438	0.00517023	1.07085	0.0743907	yes	in_shared_space	8.06204	8.79039	0.306749	7.39451
CTACTATTCGAACTCA-1	AAF1_RH.KD.2h	AAF1	0.922256	0.9	1245	467	singlet	0.0113339	singlet	0.00935887	yes	M	1	0.72204	0.00589231	5.42797	0.0170705	yes	in_shared_space	-0.573826	5.44055	8.32942	5.89457
CTAGACACAGTTGTCA-1	AAF1_RH.KD.2h	AAF1	0.965394	0.95	1579	644	doublet	0.415929	doublet	0.98407	no							no	doublet_removed
CTAGACAGTACCGTCG-1	AAF1_RH.KD.2h	AAF1	0.95143	0.95	684	343	singlet	0.13865	singlet	0.00569081	yes	G1b	0.886251	0.183383	0.00468122	2.01205	0.0621573	yes	in_shared_space	8.7468	5.77794	0.109683	2.93997
CTAGACAGTAGTCCTA-1	AAF1_RH.KD.2h	AAF1	0.977666	0.95	1424	630	singlet	0.0709677	singlet	0.162861	yes	G1b	1	0.235984	0.00848456	2.87932	0.150668	yes	in_shared_space	6.65915	3.87595	-0.54255	0.0864282
CTAGACAGTATACGGG-1	AAF1_RH.KD.2h	AAF1	0.916666	0.9	474	255	singlet	0.0567121	singlet	0.000321704	yes	G1a	1	0.0615063	0.00300567	0.352828	0.0316374	yes	in_shared_space	7.18526	10.2633	1.83477	8.05001
CTAGACAGTTCATCTT-1	AAF1_RH.KD.2h	AAF1	0.986492	0.95	1081	477	singlet	0.0305386	singlet	0.00344043	yes	M	1	0.684663	0.00346812	5.31389	0.0106762	yes	in_shared_space	-0.338437	4.70462	8.3771	5.2576
CTAGACATCGCAAGAG-1	AAF1_RH.KD.2h	AAF1	0.955267	0.95	1230	457	singlet	0.0596027	singlet	0.063874	yes	G1b	0.604958	0.266997	0.00843705	3.3901	0.121362	yes	singlet_not_in_scVI_embedding
CTAGACATCGTTAGTG-1	AAF1_RH.KD.2h	AAF1	0.989313	0.95	836	389	singlet	0.0991168	singlet	0.00207581	yes	G1a	0.954326	0.0963896	0.00366494	0.822823	0.0572158	yes	in_shared_space	7.73414	9.42677	0.899029	7.13457
CTAGACATCTTAGTTC-1	AAF1_RH.KD.2h	AAF1	0.972794	0.95	1464	634	singlet	0.0368609	singlet	0.00189081	yes	M	1	0.608721	0.00857733	5.10386	0.0237348	yes	in_shared_space	0.732416	2.55734	7.58594	3.22877
CTAGACATCTTCCCGA-1	AAF1_RH.KD.2h	AAF1	0.955464	0.95	1092	561	singlet	0.11041	singlet	0.000511957	yes	S	0.638556	0.313799	0.00418441	3.9228	0.0249193	yes	in_shared_space	5.65859	0.0795428	5.12292	-1.17251
CTAGGTAAGCCACAAG-1	AAF1_RH.KD.2h	AAF1	0.988343	0.95	1338	575	singlet	0.0642202	singlet	0.00141425	yes	S	1	0.443441	0.00584732	4.51422	0.0274621	yes	in_shared_space	3.47477	0.510544	6.37464	-0.180711
CTAGGTAAGGGTGGGA-1	AAF1_RH.KD.2h	AAF1	0.996742	0.95	938	460	singlet	0.0765349	singlet	0.000354524	yes	S	0.662469	0.287547	0.00288233	3.69946	0.0320179	yes	in_shared_space	6.5434	0.864266	3.44205	0.380229
CTAGGTACAACGTATC-1	AAF1_RH.KD.2h	AAF1	0.951066	0.95	534	317	singlet	0.12	singlet	0.000999687	yes	G1a	0.910204	0.125636	0.0073664	1.24726	0.10512	yes	in_shared_space	7.21776	6.93092	0.0526466	6.27186
CTAGGTACAGGTTCCG-1	AAF1_RH.KD.2h	AAF1	0.934398	0.9	922	478	singlet	0.0658404	singlet	0.000611185	yes	G1b	0.82645	0.161181	0.00355979	1.72203	0.045162	yes	in_shared_space	8.80679	6.21756	-0.811963	7.11844
CTAGGTACATGAAAGT-1	AAF1_RH.KD.2h	AAF1	0.923305	0.9	2256	785	singlet	0.0965251	singlet	0.0745133	yes	C	1	0.844006	0.00710961	5.68183	0.0108801	yes	in_shared_space	0.64227	7.53485	7.47458	7.26334
CTAGGTAGTAGGAGGG-1	AAF1_RH.KD.2h	AAF1	0.932762	0.9	985	468	singlet	0.104568	singlet	0.0190795	yes	G1a	0.741885	0.152328	0.00583921	1.60925	0.0748179	yes	in_shared_space	8.2488	6.19893	-1.14633	5.76558
CTAGGTAGTCATCAGT-1	AAF1_RH.KD.2h	AAF1	0.983169	0.95	877	426	singlet	0.123443	singlet	0.000705054	yes	G1b	1	0.236069	0.00334568	2.8722	0.0648129	yes	in_shared_space	8.62982	4.09917	0.489225	3.43526
CTAGGTAGTCCATACA-1	AAF1_RH.KD.2h	AAF1	0.956257	0.95	1080	473	singlet	0.0235414	singlet	0.00129107	yes	M	1	0.604144	0.00825993	5.09107	0.0227813	yes	in_shared_space	0.386499	2.63411	7.13743	3.42827
CTAGGTAGTCGAGTGA-1	AAF1_RH.KD.2h	AAF1	0.929421	0.9	967	450	doublet	0.292576	singlet	0.162931	no							no	doublet_removed
CTAGGTAGTGAACTAA-1	AAF1_RH.KD.2h	AAF1	0.970238	0.95	2303	826	doublet	0.204583	doublet	0.998761	no							no	doublet_removed
CTAGGTAGTGTATACC-1	AAF1_RH.KD.2h	AAF1	0.9394	0.9	994	487	singlet	0.107438	singlet	0.049816	yes	G1b	0.805787	0.254338	0.00213685	3.22121	0.0402317	yes	in_shared_space	7.78386	2.38652	2.10281	1.45907
CTAGGTATCAAGTGTC-1	AAF1_RH.KD.2h	AAF1	0.913415	0.9	2759	946	doublet	0.393258	doublet	0.99917	no							no	doublet_removed
CTAGGTATCCATGATG-1	AAF1_RH.KD.2h	AAF1	0.975048	0.95	2079	776	doublet	0.247148	doublet	0.998953	no							no	doublet_removed
CTAGGTATCGTCTACC-1	AAF1_RH.KD.2h	AAF1	0.957859	0.95	1004	458	singlet	0.116685	singlet	0.0100314	yes	G1a	1	0.103681	0.00258911	0.94065	0.0402694	yes	in_shared_space	7.6737	7.8215	-0.580049	6.24397
CTAGGTATCTGAGGTT-1	AAF1_RH.KD.2h	AAF1	0.958027	0.95	771	390	singlet	0.172414	singlet	0.122999	yes	G1a	0.946276	0.0999371	0.00433436	0.88176	0.0669709	yes	in_shared_space	5.61725	5.56378	0.674171	4.15391
CTATAGGAGATGAATC-1	AAF1_RH.KD.2h	AAF1	0.936528	0.9	429	249	singlet	0.0214464	singlet	0.000362138	yes	G1a	0.982937	0.0486945	0.00495478	0.244662	0.0405522	yes	in_shared_space	6.60543	10.6655	2.6889	8.1201
CTATAGGAGGCCGCTT-1	AAF1_RH.KD.2h	AAF1	0.916132	0.9	2529	855	singlet	0.0692124	singlet	0.528573	yes	M	1	0.697513	0.00832548	5.35397	0.0244903	yes	in_shared_space	-0.240614	4.36594	8.21863	4.72269
CTATAGGAGTATGAAC-1	AAF1_RH.KD.2h	AAF1	0.972414	0.95	1196	576	singlet	0.13865	singlet	0.00894896	yes	S	0.718121	0.298601	0.00464925	3.80244	0.0436749	yes	in_shared_space	6.36316	0.767831	3.41885	-0.145048
CTATAGGCAAGCGAAC-1	AAF1_RH.KD.2h	AAF1	0.901867	0.9	654	300	doublet	0.372654	singlet	0.022524	no							no	doublet_removed
CTATAGGCAATAACCC-1	AAF1_RH.KD.2h	AAF1	0.95728	0.95	1356	633	doublet	0.336609	doublet	0.981867	no							no	doublet_removed
CTATAGGCACACTGGC-1	AAF1_RH.KD.2h	AAF1	0.981249	0.95	1758	635	singlet	0.0488294	singlet	0.0717092	yes	M	1	0.708313	0.00381488	5.38772	0.0115542	yes	in_shared_space	0.0508162	3.58722	8.75027	4.47695
CTATAGGCAGCGAGTA-1	AAF1_RH.KD.2h	AAF1	0.982281	0.95	2536	842	doublet	0.190698	doublet	0.990162	no							no	doublet_removed
CTATAGGGTATCACGT-1	AAF1_RH.KD.2h	AAF1	0.955759	0.95	755	393	doublet	0.257367	singlet	0.0165103	no							no	doublet_removed
CTATAGGGTTGCACGC-1	AAF1_RH.KD.2h	AAF1	0.962004	0.95	879	438	singlet	0.0940171	singlet	0.000339559	yes	G1b	1	0.225732	0.00324821	2.67737	0.0602786	yes	in_shared_space	8.94941	4.01063	-0.205546	1.85422
CTATAGGGTTTCGATG-1	AAF1_RH.KD.2h	AAF1	0.967297	0.95	4776	1344	doublet	0.320755	doublet	0.999328	no							no	doublet_removed
CTATAGGTCCGAGTGC-1	AAF1_RH.KD.2h	AAF1	0.97355	0.95	964	502	singlet	0.1669	singlet	0.0392529	yes	G1b	0.947597	0.263094	0.00335422	3.36435	0.0578222	yes	in_shared_space	6.9885	2.73536	0.759786	1.03503
CTATCCGAGAAGCCAC-1	AAF1_RH.KD.2h	AAF1	0.920776	0.9	617	279	doublet	0.237569	singlet	0.0161184	no							no	doublet_removed
CTATCCGAGACAAGCC-1	AAF1_RH.KD.2h	AAF1	0.969013	0.95	1365	527	singlet	0.0207715	singlet	0.00354861	yes	C	1	0.842969	0.00339424	5.67985	0.00516108	yes	in_shared_space	0.21193	7.94539	6.93987	6.88489
CTATCCGAGTAGCCAG-1	AAF1_RH.KD.2h	AAF1	0.953051	0.95	704	350	singlet	0.0134771	singlet	0.00038533	yes	M	1	0.632137	0.0115505	5.16932	0.0325685	yes	in_shared_space	-0.246578	3.4586	8.35187	5.20171
CTATCCGCAACGTTAC-1	AAF1_RH.KD.2h	AAF1	0.961435	0.95	1087	514	doublet	0.228571	singlet	0.168986	no							no	doublet_removed
CTATCCGCAGCTCTGG-1	AAF1_RH.KD.2h	AAF1	0.955957	0.95	1542	663	singlet	0.0452781	singlet	0.0527393	yes	S	1	0.4668	0.00416406	4.62361	0.0193155	yes	in_shared_space	4.06448	0.0337336	6.18736	0.142521
CTATCCGCATTCGGGC-1	AAF1_RH.KD.2h	AAF1	0.942446	0.9	2843	804	singlet	0.0113339	singlet	0.209304	yes	M	1	0.707492	0.0074913	5.38431	0.0222065	yes	in_shared_space	-0.432034	3.7646	8.96912	5.33865
CTATCCGGTAGGGAGG-1	AAF1_RH.KD.2h	AAF1	0.955059	0.95	1684	665	doublet	0.393258	doublet	0.956908	no							no	doublet_removed
CTATCCGGTCTAGGTT-1	AAF1_RH.KD.2h	AAF1	0.942308	0.9	647	394	singlet	0.0181818	singlet	0.00095931	yes	S	0.68301	0.510533	0.00772277	4.81037	0.0298494	yes	in_shared_space	3.35608	1.79175	7.6345	1.29337
CTATCCGGTGGCTTGC-1	AAF1_RH.KD.2h	AAF1	0.983406	0.95	570	346	singlet	0.0658404	singlet	0.00625183	yes	G1b	0.885039	0.191086	0.00979099	2.13921	0.143612	yes	in_shared_space	7.55701	4.07461	-1.42968	1.31912
CTATCCGGTTGTCCCT-1	AAF1_RH.KD.2h	AAF1	0.952401	0.95	993	464	singlet	0.11349	singlet	5.63128e-05	yes	G1b	1	0.211918	0.00420883	2.44415	0.070543	yes	in_shared_space	10.6147	4.31902	-0.184496	1.80831
CTATCCGTCCGACGGT-1	AAF1_RH.KD.2h	AAF1	0.97642	0.95	1189	455	singlet	0.0157553	singlet	0.00169203	yes	M	0.983999	0.74828	0.00367692	5.50078	0.00985835	yes	in_shared_space	-0.54853	5.13545	7.24891	5.325
CTATCTAAGATGTTAG-1	AAF1_RH.KD.2h	AAF1	0.903086	0.9	423	212	singlet	0.0359035	singlet	0.000576603	yes	G1b	0.999473	0.196834	0.00871624	2.19711	0.119996	yes	in_shared_space	9.22348	5.01371	2.97047	4.11958
CTATCTAAGCTGACTT-1	AAF1_RH.KD.2h	AAF1	0.927902	0.9	2654	861	doublet	0.353846	doublet	0.999734	no							no	doublet_removed
CTATCTAAGGAAGTCC-1	AAF1_RH.KD.2h	AAF1	0.952263	0.95	1001	470	singlet	0.0175605	singlet	0.000469236	yes	M	0.999799	0.559107	0.0063506	4.96712	0.0175627	yes	in_shared_space	3.03926	0.865116	7.04866	0.485082
CTATCTAAGTGAGCCA-1	AAF1_RH.KD.2h	AAF1	0.950784	0.95	1167	519	singlet	0.0221328	singlet	0.000867108	yes	S	1	0.447994	0.00649329	4.53577	0.0303617	yes	in_shared_space	3.73033	0.0551445	6.45259	-0.816714
CTATCTACAACCGTAT-1	AAF1_RH.KD.2h	AAF1	0.947885	0.9	1033	527	doublet	0.247148	singlet	0.0242119	no							no	doublet_removed
CTATCTAGTACGATTC-1	AAF1_RH.KD.2h	AAF1	0.940708	0.9	5724	1307	doublet	0.336609	doublet	0.999488	no							no	doublet_removed
CTATCTAGTAGAGACC-1	AAF1_RH.KD.2h	AAF1	0.966982	0.95	902	410	singlet	0.0441459	singlet	0.00134544	yes	S	1	0.405508	0.00929319	4.34306	0.0394902	yes	in_shared_space	5.15452	1.06722	4.5312	2.65373
CTATCTAGTATCATGC-1	AAF1_RH.KD.2h	AAF1	0.960063	0.95	3913	1170	doublet	0.320755	doublet	0.999196	no							no	doublet_removed
CTATCTAGTTCGAACT-1	AAF1_RH.KD.2h	AAF1	0.940786	0.9	864	451	singlet	0.0805195	singlet	0.000510874	yes	G1b	1	0.23859	0.00240785	2.9214	0.046272	yes	in_shared_space	8.15209	3.43907	0.507201	1.66258
CTATCTATCTGCCTGT-1	AAF1_RH.KD.2h	AAF1	0.930164	0.9	1044	532	singlet	0.151833	singlet	0.00339837	yes	G1b	1	0.224688	0.00453825	2.66424	0.0811364	yes	in_shared_space	8.81609	4.31375	-0.569581	1.5459
CTATCTATCTGTCCCA-1	AAF1_RH.KD.2h	AAF1	0.945079	0.9	1037	518	singlet	0.0488294	singlet	0.000332546	yes	S	1	0.356182	0.0075534	4.1343	0.0320341	yes	in_shared_space	4.61897	0.228259	5.48561	0.134337
CTCAACCCAGCAGTGA-1	AAF1_RH.KD.2h	AAF1	0.91565	0.9	381	197	singlet	0.0709677	singlet	0.000386794	yes	G1b	0.984227	0.184938	0.00527093	2.03593	0.0712707	yes	in_shared_space	9.33385	5.58665	2.75208	4.43533
CTCAACCGTTCTCAGA-1	AAF1_RH.KD.2h	AAF1	0.968703	0.95	1259	577	singlet	0.0940171	singlet	0.00837195	yes	S	1	0.428854	0.00488908	4.44676	0.0224854	yes	in_shared_space	4.05206	-0.5946	6.71847	-0.783198
CTCAACCTCAGGGTAG-1	AAF1_RH.KD.2h	AAF1	0.964823	0.95	1481	589	singlet	0.038835	singlet	0.00574614	yes	M	1	0.621506	0.00572317	5.13907	0.0159362	yes	in_shared_space	-0.293691	3.49595	8.49456	3.79586
CTCAACCTCGACCACG-1	AAF1_RH.KD.2h	AAF1	0.996951	0.95	1549	596	singlet	0.034965	singlet	0.00708697	yes	G1b	0.62298	0.119125	0.0766325	3.60704	0.463253	no	in_shared_space	0.824088	7.73084	7.34448	7.47063
CTCAACCTCTCCGAAA-1	AAF1_RH.KD.2h	AAF1	0.95612	0.95	1590	700	doublet	0.257367	doublet	0.971216	no							no	doublet_removed
CTCAAGACAAGTGGTG-1	AAF1_RH.KD.2h	AAF1	0.965368	0.95	234	173	singlet	0.043038	singlet	0.00477808	yes	C	0.359567	0.149946	0.034635	1.6242	0.428553	no	in_shared_space	8.35367	3.58166	0.806412	1.70451
CTCAAGACACGGATCC-1	AAF1_RH.KD.2h	AAF1	0.907047	0.9	2305	851	doublet	0.190698	doublet	0.999421	no							no	doublet_removed
CTCAAGACACTCGATA-1	AAF1_RH.KD.2h	AAF1	0.989777	0.95	969	453	singlet	0.0280777	singlet	0.000907171	yes	S	1	0.482805	0.00467987	4.69787	0.0216035	yes	in_shared_space	3.75751	0.583956	6.40345	0.420698
CTCAAGACAGCTACCG-1	AAF1_RH.KD.2h	AAF1	0.956365	0.95	1706	693	doublet	0.292576	doublet	0.972316	no							no	doublet_removed
CTCAAGAGTCGGATTT-1	AAF1_RH.KD.2h	AAF1	0.994622	0.95	579	354	singlet	0.101796	singlet	0.00348839	yes	G1b	0.899787	0.196777	0.0249771	2.19973	0.28054	no	singlet_not_in_scVI_embedding
CTCAAGAGTCGTTCAA-1	AAF1_RH.KD.2h	AAF1	0.971626	0.95	1122	517	singlet	0.0596027	singlet	0.000624095	yes	S	1	0.339953	0.00289701	4.06412	0.012985	yes	in_shared_space	5.40082	0.778759	4.26871	0.653941
CTCAAGAGTGCAGATG-1	AAF1_RH.KD.2h	AAF1	0.966042	0.95	956	509	singlet	0.0709677	singlet	0.00596755	yes	S	0.989406	0.329894	0.0057144	4.01005	0.0322562	yes	in_shared_space	5.27449	0.806229	4.33411	0.89349
CTCAAGATCGCCAGAC-1	AAF1_RH.KD.2h	AAF1	0.93699	0.9	1196	510	singlet	0.0658404	singlet	0.0152508	yes	S	1	0.381836	0.00656688	4.24125	0.0270805	yes	in_shared_space	4.91348	0.321484	4.76235	1.30938
CTCAAGATCGCTGCGA-1	AAF1_RH.KD.2h	AAF1	0.95885	0.95	1397	525	singlet	0.0784983	singlet	0.0374408	yes	M	0.678212	0.789053	0.00642858	5.59449	0.0121406	yes	in_shared_space	-0.622305	5.6345	6.6264	5.52872
CTCAATTAGAAAGTCT-1	AAF1_RH.KD.2h	AAF1	0.993862	0.95	1028	467	doublet	0.212121	singlet	0.000981917	no							no	doublet_removed
CTCAATTAGATCCCGC-1	AAF1_RH.KD.2h	AAF1	0.928504	0.9	2216	851	doublet	0.306122	doublet	0.980112	no							no	doublet_removed
CTCAATTAGGCTTTCA-1	AAF1_RH.KD.2h	AAF1	0.924593	0.9	921	443	singlet	0.147247	singlet	0.000648886	yes	G1b	0.90664	0.168498	0.00449547	1.8161	0.0573627	yes	in_shared_space	10.0675	5.45745	-1.20984	7.23873
CTCAATTCACCTAAAC-1	AAF1_RH.KD.2h	AAF1	0.971496	0.95	712	315	singlet	0.0675039	singlet	0.00081355	yes	G1b	0.978692	0.221186	0.0156149	2.59964	0.285752	no	in_shared_space	8.12419	4.90235	3.29154	3.92677
CTCAATTCACGACAGA-1	AAF1_RH.KD.2h	AAF1	0.969171	0.95	1184	556	doublet	0.372654	singlet	0.529559	no							no	doublet_removed
CTCAATTCAGTTCTAG-1	AAF1_RH.KD.2h	AAF1	0.907962	0.9	1950	828	doublet	0.257367	doublet	0.748431	no							no	doublet_removed
CTCAATTGTGATTCTG-1	AAF1_RH.KD.2h	AAF1	0.9138	0.9	1603	671	doublet	0.178203	doublet	0.997615	no							no	doublet_removed
CTCAATTTCCACTTTA-1	AAF1_RH.KD.2h	AAF1	0.967145	0.95	1469	607	singlet	0.0181818	singlet	0.00527163	yes	M	0.904386	0.541584	0.00389921	4.91775	0.0112669	yes	in_shared_space	2.95227	0.793592	7.7101	0.612094
CTCAATTTCCCAATAG-1	AAF1_RH.KD.2h	AAF1	0.991455	0.95	1319	558	singlet	0.11349	singlet	0.0994379	yes	G1b	0.989442	0.261584	0.00423921	3.34082	0.0702911	yes	in_shared_space	8.3853	1.70622	2.25862	0.747
CTCAATTTCCGATTAG-1	AAF1_RH.KD.2h	AAF1	0.980072	0.95	1955	668	singlet	0.0611028	singlet	0.0236514	yes	C	0.875472	0.989035	0.00771656	5.98875	0.0173017	yes	in_shared_space	3.42303	11.1483	5.45193	8.53903
CTCAATTTCGAGAAAT-1	AAF1_RH.KD.2h	AAF1	0.953802	0.95	1250	527	singlet	0.0368609	singlet	0.00282049	yes	S	1	0.448964	0.00767889	4.54045	0.0358459	yes	in_shared_space	3.85568	0.409661	5.63889	1.9277
CTCACTGAGTCCTGTA-1	AAF1_RH.KD.2h	AAF1	0.937524	0.9	1587	659	singlet	0.043038	singlet	0.00358824	yes	M	1	0.682892	0.00761525	5.31106	0.0228051	yes	in_shared_space	-0.196285	4.27328	8.83789	4.84912
CTCACTGCAAAGCTAA-1	AAF1_RH.KD.2h	AAF1	0.92791	0.9	1678	599	singlet	0.0207715	singlet	0.0040046	yes	C	1	0.849481	0.00321088	5.68945	0.00485104	yes	in_shared_space	0.186293	7.63527	7.08628	6.57136
CTCACTGCACTAACCA-1	AAF1_RH.KD.2h	AAF1	0.984452	0.95	2250	781	doublet	0.372654	doublet	0.995108	no							no	doublet_removed
CTCACTGCAGTCTGGC-1	AAF1_RH.KD.2h	AAF1	0.954092	0.95	2096	772	doublet	0.268293	doublet	0.99326	no							no	doublet_removed
CTCACTGGTATCAGGG-1	AAF1_RH.KD.2h	AAF1	0.924907	0.9	933	447	doublet	0.197452	singlet	0.000602198	no							no	doublet_removed
CTCACTGGTCTTACTT-1	AAF1_RH.KD.2h	AAF1	0.975783	0.95	2833	1032	doublet	0.257367	doublet	0.994679	no							no	doublet_removed
CTCACTGGTGTCTAAC-1	AAF1_RH.KD.2h	AAF1	0.952136	0.95	1168	543	singlet	0.11041	singlet	0.131573	yes	G1a	0.810769	0.0671469	0.00410176	0.426505	0.045425	yes	in_shared_space	5.27685	10.1966	0.79655	9.08157
CTCACTGTCCATTTCA-1	AAF1_RH.KD.2h	AAF1	0.914001	0.9	2849	970	doublet	0.268293	doublet	0.9966	no							no	doublet_removed
CTCACTGTCCTTCTGG-1	AAF1_RH.KD.2h	AAF1	0.907222	0.9	2042	756	doublet	0.257367	singlet	0.61886	no							no	doublet_removed
CTCACTGTCTGTCGCT-1	AAF1_RH.KD.2h	AAF1	0.947208	0.9	1768	702	doublet	0.220104	singlet	0.248873	no							no	doublet_removed
CTCAGAAAGATTAGTG-1	AAF1_RH.KD.2h	AAF1	0.966297	0.95	917	427	singlet	0.082601	singlet	0.00523316	yes	S	0.907504	0.347632	0.00484058	4.09626	0.0212376	yes	in_shared_space	4.56163	0.703446	4.45592	1.27939
CTCAGAAAGTCCTACA-1	AAF1_RH.KD.2h	AAF1	0.9988	0.95	392	228	singlet	0.0398529	singlet	0.000412567	yes	G1a	0.768203	0.0466962	0.0047559	0.2279	0.0368043	yes	in_shared_space	6.70389	11.0565	2.32436	8.30353
CTCAGAAAGTTCTACG-1	AAF1_RH.KD.2h	AAF1	0.991176	0.95	1127	531	singlet	0.0915888	singlet	0.0170977	yes	S	1	0.363622	0.00699111	4.16364	0.0299722	yes	in_shared_space	4.2786	-0.167666	5.58039	-0.369254
CTCAGAAGTAGCACAG-1	AAF1_RH.KD.2h	AAF1	0.905126	0.9	4987	1277	doublet	0.415929	doublet	0.999317	no							no	doublet_removed
CTCAGAAGTGAACCGA-1	AAF1_RH.KD.2h	AAF1	0.949935	0.9	626	358	singlet	0.0940171	singlet	0.00173561	yes	G1b	0.51126	0.15657	0.00912657	1.66921	0.125377	yes	in_shared_space	7.28535	6.12668	-0.656681	5.90992
CTCAGAAGTGGCCCAT-1	AAF1_RH.KD.2h	AAF1	0.970345	0.95	706	405	singlet	0.0488294	singlet	0.00681642	yes	G1a	0.983486	0.108298	0.00519464	1.00401	0.0780003	yes	in_shared_space	6.82026	6.6374	-1.63567	4.68013
CTCAGAAGTTGCTGAT-1	AAF1_RH.KD.2h	AAF1	0.948522	0.9	2156	794	doublet	0.306122	doublet	0.999122	no							no	doublet_removed
CTCAGAAGTTTGACAC-1	AAF1_RH.KD.2h	AAF1	0.919395	0.9	1099	487	doublet	0.228571	singlet	0.299022	no							no	doublet_removed
CTCAGAATCAGGAAGC-1	AAF1_RH.KD.2h	AAF1	0.900038	0.9	763	384	singlet	0.156627	singlet	0.00963776	yes	G1b	1	0.221579	0.00255219	2.60173	0.04599	yes	in_shared_space	8.80128	3.93318	0.891814	2.50631
CTCAGAATCATTCGGA-1	AAF1_RH.KD.2h	AAF1	0.941585	0.9	717	353	singlet	0.0709677	singlet	0.00272614	yes	G1a	0.978338	0.0865087	0.0035414	0.675257	0.0520855	yes	in_shared_space	6.68917	10.3597	1.78236	7.8737
CTCAGAATCCTAGAGT-1	AAF1_RH.KD.2h	AAF1	0.928992	0.9	1414	588	singlet	0.0408922	singlet	0.0106293	yes	S	1	0.478378	0.00728505	4.67707	0.0336808	yes	in_shared_space	3.41711	0.218212	5.54036	1.16052
CTCAGAATCGTCGGGT-1	AAF1_RH.KD.2h	AAF1	0.996397	0.95	578	289	singlet	0.0765349	singlet	0.000859098	yes	G1b	1	0.196735	0.00508953	2.20224	0.0711063	yes	in_shared_space	9.07122	4.70467	0.171875	2.87716
CTCAGAATCTTTCCGG-1	AAF1_RH.KD.2h	AAF1	0.912932	0.9	1607	578	singlet	0.0118577	singlet	0.0184641	yes	M	0.502767	0.806776	0.012387	5.62533	0.0193133	yes	in_shared_space	0.00433725	7.10512	7.5248	6.9904
CTCAGGGAGATGACAT-1	AAF1_RH.KD.2h	AAF1	0.956857	0.95	1716	585	doublet	0.292576	doublet	0.996672	no							no	doublet_removed
CTCAGGGAGCTTGTTG-1	AAF1_RH.KD.2h	AAF1	0.982822	0.95	1786	667	doublet	0.306122	doublet	0.998613	no							no	doublet_removed
CTCAGGGAGTATAACG-1	AAF1_RH.KD.2h	AAF1	0.904691	0.9	1656	688	doublet	0.535055	doublet	0.9982	no							no	doublet_removed
CTCAGGGCACACAGAG-1	AAF1_RH.KD.2h	AAF1	0.926537	0.9	762	383	singlet	0.0784983	singlet	0.000640287	yes	G1b	1	0.202587	0.00331604	2.28686	0.0501755	yes	in_shared_space	8.55238	4.0599	0.53732	2.35183
CTCAGGGCAGTCTACA-1	AAF1_RH.KD.2h	AAF1	0.944512	0.9	727	343	singlet	0.082601	singlet	0.000671687	yes	S	1	0.486546	0.00631437	4.71412	0.0287252	yes	in_shared_space	3.95502	1.41628	5.3436	2.16055
CTCAGGGCATAGGCGA-1	AAF1_RH.KD.2h	AAF1	0.97661	0.95	931	519	doublet	0.190698	singlet	0.0639002	no							no	doublet_removed
CTCAGGGCATTACGGT-1	AAF1_RH.KD.2h	AAF1	0.933082	0.9	1803	754	doublet	0.268293	doublet	0.834106	no							no	doublet_removed
CTCAGGGGTAATCAAG-1	AAF1_RH.KD.2h	AAF1	0.911153	0.9	1590	630	singlet	0.0280777	singlet	0.0882538	yes	M	1	0.650106	0.00559521	5.21758	0.0148405	yes	in_shared_space	0.0773213	3.8336	7.63795	4.23243
CTCAGGGTCAAGTCGT-1	AAF1_RH.KD.2h	AAF1	0.92634	0.9	930	447	singlet	0.0331429	singlet	0.00202616	yes	M	0.558255	0.540397	0.00400606	4.91327	0.0122223	yes	in_shared_space	2.8717	1.18729	6.82065	2.57024
CTCAGGGTCCCGAACG-1	AAF1_RH.KD.2h	AAF1	0.946943	0.9	627	354	singlet	0.0611028	singlet	0.000379393	yes	G1a	0.957124	0.0955803	0.00359379	0.811392	0.0565899	yes	in_shared_space	7.34923	9.49416	0.548386	7.50685
CTCAGGGTCTAGTTCT-1	AAF1_RH.KD.2h	AAF1	0.97131	0.95	684	353	singlet	0.0746269	singlet	0.000636205	yes	G1a	0.998576	0.0813306	0.00328108	0.590669	0.0494248	yes	in_shared_space	7.55902	8.27691	-0.165737	6.51156
CTCAGGGTCTGTTCAT-1	AAF1_RH.KD.2h	AAF1	0.922629	0.9	1415	580	singlet	0.0419537	singlet	0.342092	yes	M	1	0.63829	0.00775808	5.18544	0.0211645	yes	in_shared_space	0.0741152	4.0435	8.59098	4.23923
CTCAGTCAGCATAGGC-1	AAF1_RH.KD.2h	AAF1	0.953153	0.95	689	339	singlet	0.0940171	singlet	0.041283	yes	G1b	0.866909	0.231627	0.0362583	2.66765	0.416391	no	in_shared_space	5.85604	1.38851	3.41972	1.87936
CTCAGTCAGGTTGCCC-1	AAF1_RH.KD.2h	AAF1	0.908693	0.9	1052	532	singlet	0.123443	singlet	0.000471107	yes	G1b	0.66314	0.284571	0.00355744	3.6656	0.0425441	yes	in_shared_space	7.34673	1.62379	2.78984	-0.540313
CTCAGTCCAACCCTAA-1	AAF1_RH.KD.2h	AAF1	0.928942	0.9	1312	554	singlet	0.022831	singlet	0.00250802	yes	M	0.848604	0.547966	0.00368801	4.9361	0.0103601	yes	in_shared_space	1.75853	1.59457	8.17668	2.3083
CTCAGTCCAAGCTACT-1	AAF1_RH.KD.2h	AAF1	0.914153	0.9	932	468	singlet	0.0611028	singlet	0.000257962	yes	G1b	1	0.214143	0.00362544	2.47632	0.061058	yes	in_shared_space	9.37269	4.39102	-1.07114	2.04851
CTCAGTCCACCCTATC-1	AAF1_RH.KD.2h	AAF1	0.974725	0.95	1349	492	singlet	0.034965	singlet	0.030491	yes	G1a	0.772987	0.051469	0.00920015	0.271102	0.0662092	yes	in_shared_space	5.19717	11.6285	3.45705	9.30307
CTCAGTCCATAATCGC-1	AAF1_RH.KD.2h	AAF1	0.926295	0.9	1468	714	singlet	0.1669	singlet	0.0889345	yes	S	0.931022	0.328536	0.00442153	4.00639	0.0230881	yes	in_shared_space	5.71508	0.552026	4.69928	-1.12653
CTCAGTCCATCGATGT-1	AAF1_RH.KD.2h	AAF1	0.988345	0.95	1212	542	singlet	0.0169491	singlet	0.0012396	yes	M	0.978687	0.568535	0.00441408	4.99318	0.0122048	yes	in_shared_space	1.59692	1.72793	7.36467	2.90097
CTCAGTCCATGAAGCG-1	AAF1_RH.KD.2h	AAF1	0.93041	0.9	1192	466	singlet	0.0235414	singlet	0.0105498	yes	M	1	0.689883	0.00566991	5.33039	0.0174152	yes	in_shared_space	-0.77571	4.34599	8.14334	4.70154
CTCAGTCGTATTTCGG-1	AAF1_RH.KD.2h	AAF1	0.981455	0.95	2037	722	doublet	0.292576	doublet	0.990514	no							no	doublet_removed
CTCAGTCGTCCAGCGT-1	AAF1_RH.KD.2h	AAF1	0.941814	0.9	1497	613	singlet	0.0452781	singlet	0.099642	yes	M	1	0.570829	0.00433183	4.99956	0.0118929	yes	in_shared_space	0.334928	2.70421	7.94674	3.09092
CTCAGTCGTTAGTCGT-1	AAF1_RH.KD.2h	AAF1	0.966084	0.95	1493	655	doublet	0.237569	singlet	0.680427	no							no	doublet_removed
CTCATCGAGAAGGATG-1	AAF1_RH.KD.2h	AAF1	0.972787	0.95	1104	502	singlet	0.0235414	singlet	0.000526647	yes	M	1	0.587321	0.00911268	5.04487	0.0250189	yes	in_shared_space	0.201376	3.42239	6.94365	3.62608
CTCATCGAGACTCAAA-1	AAF1_RH.KD.2h	AAF1	0.905123	0.9	1332	501	singlet	0.0765349	singlet	0.012926	yes	C	0.83424	0.0181603	0.00757932	0.0659194	0.0370975	yes	in_shared_space	4.94723	11.6507	3.24338	9.39543
CTCATCGAGAGTTGAT-1	AAF1_RH.KD.2h	AAF1	0.936237	0.9	1267	545	singlet	0.12	singlet	0.134179	yes	G1b	1	0.236996	0.00764189	2.8968	0.138235	yes	in_shared_space	8.49141	3.92587	-0.249912	2.48338
CTCATCGAGGGCAAGG-1	AAF1_RH.KD.2h	AAF1	0.953819	0.95	820	378	singlet	0.0892364	singlet	0.000367075	yes	G1b	1	0.21986	0.00351542	2.57304	0.0621928	yes	in_shared_space	9.54889	4.59631	0.233577	2.58211
CTCATCGAGTGGTGAC-1	AAF1_RH.KD.2h	AAF1	0.90255	0.9	1148	517	singlet	0.0419537	singlet	0.00118231	yes	S	0.681667	0.517119	0.00579392	4.83769	0.0228144	yes	in_shared_space	3.56928	0.321439	6.52948	1.92276
CTCATCGCATTGAGGG-1	AAF1_RH.KD.2h	AAF1	0.98445	0.95	591	317	singlet	0.0991168	singlet	0.000381033	yes	G1a	1	0.0795336	0.00407098	0.57703	0.058313	yes	in_shared_space	6.84869	9.26051	0.585959	7.19867
CTCATCGGTAACCAGG-1	AAF1_RH.KD.2h	AAF1	0.904128	0.9	672	336	singlet	0.0581395	singlet	0.000503437	yes	G1a	1	0.0877982	0.00254097	0.689427	0.0393646	yes	in_shared_space	6.68806	10.0937	1.23653	7.64998
CTCATCGGTGGCTCTG-1	AAF1_RH.KD.2h	AAF1	0.920714	0.9	719	323	singlet	0.0151724	singlet	0.00108807	yes	C	0.779426	0.975627	0.00609992	5.95842	0.0135729	yes	in_shared_space	2.43346	9.73357	2.13108	7.57033
CTCATCGGTGTGGACA-1	AAF1_RH.KD.2h	AAF1	0.971422	0.95	1297	524	singlet	0.0305386	singlet	0.0178425	yes	M	0.837145	0.560041	0.00400254	4.96961	0.0111113	yes	in_shared_space	2.60544	0.610022	7.2697	1.74729
CTCATCGGTGTTAACC-1	AAF1_RH.KD.2h	AAF1	0.930755	0.9	1010	523	singlet	0.0940171	singlet	0.00149845	yes	S	1	0.358118	0.00471428	4.14135	0.0208949	yes	in_shared_space	4.37583	0.569221	5.1849	-0.630964
CTCATCGGTTAGGACG-1	AAF1_RH.KD.2h	AAF1	0.989589	0.95	1032	497	singlet	0.127021	singlet	0.000579988	yes	G1b	0.844685	0.255628	0.00214435	3.24471	0.0392753	yes	in_shared_space	7.78373	3.59127	-0.452043	1.17284
CTCATCGTCATGCCAA-1	AAF1_RH.KD.2h	AAF1	0.939194	0.9	788	461	singlet	0.0784983	singlet	0.00309287	yes	S	0.668751	0.297185	0.00677972	3.75734	0.0602108	yes	in_shared_space	4.60865	1.42138	7.29432	1.01423
CTCATCGTCCATAAGC-1	AAF1_RH.KD.2h	AAF1	0.920092	0.9	890	425	singlet	0.0709677	singlet	0.000751233	yes	G1b	1	0.217546	0.00292592	2.53168	0.0493292	yes	in_shared_space	7.58363	3.85652	-1.22752	1.89235
CTCATCGTCGAGATAA-1	AAF1_RH.KD.2h	AAF1	0.969427	0.95	1150	506	singlet	0.0709677	singlet	0.00928678	yes	G1b	0.8496	0.259535	0.00309731	3.30848	0.0537874	yes	in_shared_space	7.56398	2.34205	2.06273	1.2035
CTCATGCAGTGAGCCA-1	AAF1_RH.KD.2h	AAF1	0.964056	0.95	867	394	singlet	0.0915888	singlet	0.00130212	yes	S	0.720724	0.278337	0.00987351	3.53981	0.125731	yes	in_shared_space	6.66138	1.75441	3.66058	2.55869
CTCATGCCACCTGATA-1	AAF1_RH.KD.2h	AAF1	0.987705	0.95	1501	651	doublet	0.336609	doublet	0.989182	no							no	doublet_removed
CTCATGCCACGTACTA-1	AAF1_RH.KD.2h	AAF1	0.906692	0.9	488	274	doublet	0.204583	singlet	0.0234894	no							no	doublet_removed
CTCATGCGTAATTAGG-1	AAF1_RH.KD.2h	AAF1	0.947449	0.9	1589	607	singlet	0.0419537	singlet	0.0653539	yes	M	1	0.719096	0.0033811	5.41982	0.00967897	yes	in_shared_space	-0.159873	5.13625	8.19857	4.69791
CTCATGCGTAGCTGTT-1	AAF1_RH.KD.2h	AAF1	0.919986	0.9	380	224	singlet	0.0313901	singlet	0.000204849	yes	G1a	0.979142	0.033364	0.00603062	0.134544	0.0329188	yes	in_shared_space	5.74042	10.9366	2.54224	8.53528
CTCATGCGTCAGTCTA-1	AAF1_RH.KD.2h	AAF1	0.989238	0.95	701	393	singlet	0.156627	singlet	0.000129152	yes	G1b	0.972633	0.220464	0.00442787	2.58826	0.0766538	yes	in_shared_space	8.26542	4.43052	-0.727125	2.8163
CTCATGCGTTACCGTA-1	AAF1_RH.KD.2h	AAF1	0.996724	0.95	909	438	singlet	0.0419537	singlet	0.0012302	yes	S	0.771633	0.52448	0.00516448	4.86375	0.0170354	yes	in_shared_space	3.00768	0.460828	6.15795	1.19775
CTCATGCGTTACGCCG-1	AAF1_RH.KD.2h	AAF1	0.926636	0.9	1191	448	singlet	0.038835	singlet	0.00133428	yes	C	1	0.893251	0.00704769	5.77213	0.0159676	yes	in_shared_space	-0.0999775	7.74403	5.61508	7.51523
CTCATGCGTTTCGACA-1	AAF1_RH.KD.2h	AAF1	0.97082	0.95	811	431	singlet	0.147247	singlet	0.0009243	yes	G1b	1	0.234492	0.00473668	2.84675	0.0893823	yes	in_shared_space	8.08755	4.10105	-0.787756	2.09719
CTCATGCTCGGTCAGC-1	AAF1_RH.KD.2h	AAF1	0.998281	0.95	1025	512	singlet	0.116685	singlet	0.0027266	yes	G1b	0.942854	0.267784	0.00577064	3.43491	0.085207	yes	in_shared_space	6.70836	2.28183	2.40074	-0.0106433
CTCATGCTCGTTCGCT-1	AAF1_RH.KD.2h	AAF1	0.980005	0.95	1324	590	doublet	0.336609	singlet	0.553884	no							no	doublet_removed
CTCATTAAGCCATTCA-1	AAF1_RH.KD.2h	AAF1	0.964256	0.95	961	508	doublet	0.18429	singlet	0.00399577	no							no	doublet_removed
CTCATTAAGCGTCTCG-1	AAF1_RH.KD.2h	AAF1	0.986559	0.95	785	440	singlet	0.0642202	singlet	0.00266074	yes	S	1	0.396029	0.00742647	4.3012	0.031318	yes	in_shared_space	4.34473	0.730955	5.61414	-0.45704
CTCATTAAGGAATTAC-1	AAF1_RH.KD.2h	AAF1	0.939416	0.9	1200	562	singlet	0.13865	singlet	0.023845	yes	S	0.991814	0.347816	0.00737302	4.0964	0.0324517	yes	in_shared_space	4.98328	0.320647	4.62082	0.792294
CTCATTACAACTCATG-1	AAF1_RH.KD.2h	AAF1	0.910079	0.9	1067	508	singlet	0.0869565	singlet	0.000382902	yes	S	1	0.485225	0.00403924	4.70907	0.0182251	yes	in_shared_space	3.93147	0.0365077	6.30715	0.294531
CTCATTACACGTCGTG-1	AAF1_RH.KD.2h	AAF1	0.919051	0.9	548	288	singlet	0.11349	singlet	0.00314927	yes	G1b	0.677951	0.142982	0.00386081	1.49215	0.0489885	yes	in_shared_space	9.39617	7.99122	-0.271186	6.81314
CTCATTACAGCTTTGA-1	AAF1_RH.KD.2h	AAF1	0.953442	0.95	1165	548	singlet	0.101796	singlet	0.00426291	yes	S	0.959391	0.315359	0.00490536	3.92581	0.0315733	yes	in_shared_space	5.38511	0.769012	4.58046	1.27849
CTCATTACATGGGTTT-1	AAF1_RH.KD.2h	AAF1	0.959784	0.95	1170	532	singlet	0.0784983	singlet	0.0238414	yes	G1b	0.743258	0.278169	0.00336301	3.58713	0.0461469	yes	in_shared_space	6.96145	1.4756	2.94685	0.951839
CTCATTACATGTGGTT-1	AAF1_RH.KD.2h	AAF1	0.906939	0.9	1093	503	singlet	0.0709677	singlet	0.00131026	yes	G1b	0.565248	0.292342	0.00581832	3.73727	0.0615386	yes	in_shared_space	6.04878	0.997629	2.92548	0.237542
CTCATTACATGTTACG-1	AAF1_RH.KD.2h	AAF1	0.962667	0.95	455	230	singlet	0.0567121	singlet	0.000264152	yes	G1a	0.845637	0.00645452	0.0045021	0.0237768	0.0147343	yes	in_shared_space	3.92359	10.4422	2.95309	8.53283
CTCCAACAGATGCTAA-1	AAF1_RH.KD.2h	AAF1	0.917698	0.9	558	274	singlet	0.0892364	singlet	8.45155e-05	yes	G1b	0.927362	0.20459	0.0183178	2.26458	0.182737	yes	singlet_not_in_scVI_embedding
CTCCAACAGGCGTTAG-1	AAF1_RH.KD.2h	AAF1	0.90344	0.9	1754	625	singlet	0.0408922	singlet	0.316145	yes	M	1	0.686477	0.00496845	5.3204	0.0149026	yes	in_shared_space	-0.324649	4.45238	7.34427	4.64271
CTCCAACAGGGAGGGT-1	AAF1_RH.KD.2h	AAF1	0.938492	0.9	1228	591	singlet	0.116685	singlet	0.00420569	yes	G1b	0.684143	0.276275	0.0033062	3.56446	0.0423847	yes	in_shared_space	6.84439	1.74478	2.96083	0.929247
CTCCAACAGTCCTGTA-1	AAF1_RH.KD.2h	AAF1	0.9889	0.95	1000	451	singlet	0.0991168	singlet	0.00912901	yes	G1a	1	0.113609	0.0050032	1.08642	0.0706433	yes	in_shared_space	8.85443	8.13371	-0.0664163	6.27358
CTCCAACCAATCTCGA-1	AAF1_RH.KD.2h	AAF1	0.997682	0.95	1103	441	singlet	0.0915888	singlet	0.00215878	yes	G1a	0.874843	0.132175	0.00214305	1.35412	0.0279445	yes	in_shared_space	9.95619	7.20265	0.620991	5.4481
CTCCAACCATCATCCC-1	AAF1_RH.KD.2h	AAF1	0.94141	0.9	1466	673	singlet	0.12	singlet	0.582992	yes	G1b	0.630995	0.296907	0.00616074	3.77359	0.0533133	yes	in_shared_space	5.36454	3.77455	1.96914	-0.408028
CTCCAACGTAGGCTGA-1	AAF1_RH.KD.2h	AAF1	0.976459	0.95	1978	728	doublet	0.197452	doublet	0.84048	no							no	doublet_removed
CTCCAACGTCGCTCGA-1	AAF1_RH.KD.2h	AAF1	0.945055	0.9	1165	544	singlet	0.0265111	singlet	0.002341	yes	M	0.73304	0.564913	0.00427605	4.9831	0.0119007	yes	in_shared_space	1.89697	0.989622	8.05073	1.85175
CTCCAACGTGGGCTTC-1	AAF1_RH.KD.2h	AAF1	0.949874	0.9	1246	587	singlet	0.123443	singlet	0.025394	yes	G1b	0.522491	0.302916	0.00352944	3.84402	0.0228343	yes	in_shared_space	5.44148	1.45194	2.2799	-0.633521
CTCCAACGTGGTAATA-1	AAF1_RH.KD.2h	AAF1	0.926863	0.9	1287	554	singlet	0.0221328	singlet	0.000586397	yes	M	0.576778	0.539921	0.00285211	4.91267	0.00863322	yes	in_shared_space	3.40961	-0.0385848	7.00712	0.277281
CTCCAACTCTGAATGC-1	AAF1_RH.KD.2h	AAF1	0.992555	0.95	785	416	singlet	0.1669	singlet	0.000138369	yes	G1b	1	0.224883	0.00346006	2.66193	0.0636827	yes	in_shared_space	8.90855	4.69777	-0.15677	3.12509
CTCCAACTCTGGTGGC-1	AAF1_RH.KD.2h	AAF1	0.978524	0.95	1023	504	singlet	0.0567121	singlet	0.000578588	yes	S	1	0.415929	0.00914308	4.39286	0.0406413	yes	in_shared_space	5.03724	0.656069	5.23584	0.0490646
CTCCAACTCTTAATCC-1	AAF1_RH.KD.2h	AAF1	0.943999	0.9	821	441	singlet	0.0847458	singlet	0.000412046	yes	G1b	0.606008	0.1366	0.00733074	1.40856	0.0981101	yes	in_shared_space	5.28492	10.8421	0.909563	9.13099
CTCCACAAGCGTTAGG-1	AAF1_RH.KD.2h	AAF1	0.967563	0.95	1232	473	singlet	0.0288828	singlet	0.00351211	yes	C	1	0.93646	0.00705496	5.87127	0.0162106	yes	in_shared_space	3.73113	11.1023	5.28074	8.06135
CTCCACAAGGTCCCTG-1	AAF1_RH.KD.2h	AAF1	0.915879	0.9	807	423	singlet	0.12	singlet	0.000605135	yes	G1a	0.900293	0.0897598	0.0040851	0.728369	0.0609191	yes	in_shared_space	6.8106	8.78196	0.0160381	8.38625
CTCCACACAGGTCCCA-1	AAF1_RH.KD.2h	AAF1	0.902565	0.9	1317	625	singlet	0.123443	singlet	0.0277028	yes	G1b	0.97708	0.244343	0.00522352	3.02253	0.0959571	yes	in_shared_space	7.57306	3.67672	-0.835476	0.960899
CTCCACACATGAGGGT-1	AAF1_RH.KD.2h	AAF1	0.995356	0.95	1013	469	doublet	0.204583	singlet	0.0131658	no							no	doublet_removed
CTCCACACATTGGGAG-1	AAF1_RH.KD.2h	AAF1	0.990903	0.95	765	428	singlet	0.082601	singlet	0.000239944	yes	G1a	0.521556	0.156099	0.00770797	1.65719	0.0976617	yes	in_shared_space	8.35802	6.5605	-1.16769	5.5621
CTCCACAGTCACTACA-1	AAF1_RH.KD.2h	AAF1	0.912559	0.9	789	426	singlet	0.0991168	singlet	0.000125541	yes	G1b	1	0.219778	0.00543859	2.57691	0.0958639	yes	in_shared_space	8.26764	3.62907	0.60839	2.03518
CTCCACAGTGCGACAA-1	AAF1_RH.KD.2h	AAF1	0.935452	0.9	769	350	doublet	0.306122	singlet	0.038613	no							no	doublet_removed
CTCCATGAGACCAAGC-1	AAF1_RH.KD.2h	AAF1	0.934362	0.9	1144	520	singlet	0.142857	singlet	0.0301543	yes	S	0.816308	0.310921	0.00452798	3.90084	0.0365563	yes	in_shared_space	5.71414	0.671004	3.42997	-0.423397
CTCCATGAGTAAGACT-1	AAF1_RH.KD.2h	AAF1	0.990247	0.95	1010	497	singlet	0.123443	singlet	0.000795821	yes	G1b	1	0.226415	0.00285439	2.68854	0.0534919	yes	in_shared_space	8.43762	3.79319	-0.470272	1.25423
CTCCATGCAGCGAACA-1	AAF1_RH.KD.2h	AAF1	0.971301	0.95	2446	933	doublet	0.336609	doublet	0.994806	no							no	doublet_removed
CTCCATGCATGAAAGT-1	AAF1_RH.KD.2h	AAF1	0.937266	0.9	3665	1083	doublet	0.306122	doublet	0.999126	no							no	doublet_removed
CTCCATGTCACTGTCC-1	AAF1_RH.KD.2h	AAF1	0.960593	0.95	2242	783	doublet	0.28	doublet	0.999505	no							no	doublet_removed
CTCCATGTCGCAAGAG-1	AAF1_RH.KD.2h	AAF1	0.949734	0.9	1386	512	singlet	0.0235414	singlet	0.0191256	yes	C	0.563873	0.789133	0.00384904	5.59618	0.00761855	yes	in_shared_space	-0.536536	5.83124	6.94865	5.8769
CTCCATGTCGCTCATC-1	AAF1_RH.KD.2h	AAF1	0.924435	0.9	709	375	singlet	0.104568	singlet	0.000210753	yes	G1a	0.690074	0.131806	0.00403959	1.34555	0.0535799	yes	in_shared_space	8.2202	7.87819	-0.00446648	5.71293
CTCCATGTCTTAGCAG-1	AAF1_RH.KD.2h	AAF1	0.933583	0.9	707	389	doublet	0.18429	singlet	0.00129653	no							no	doublet_removed
CTCCCAAAGAAACCCG-1	AAF1_RH.KD.2h	AAF1	0.934954	0.9	890	428	singlet	0.0692124	singlet	0.00181185	yes	G1b	1	0.21931	0.0052233	2.57109	0.0903276	yes	in_shared_space	8.74413	3.99093	-0.00869074	2.72807
CTCCCAAAGACGGATC-1	AAF1_RH.KD.2h	AAF1	0.906491	0.9	1411	507	singlet	0.130742	singlet	0.320548	yes	G1a	1	0.103395	0.00803618	0.927675	0.118523	yes	in_shared_space	8.23037	8.615	1.78988	6.12044
CTCCCAAAGCCAGAGT-1	AAF1_RH.KD.2h	AAF1	0.937403	0.9	1099	492	singlet	0.0581395	singlet	0.00447517	yes	M	0.601356	0.538291	0.00459019	4.90728	0.0137278	yes	in_shared_space	3.08804	-0.0836505	6.64042	1.38132
CTCCCAAAGGCCCACT-1	AAF1_RH.KD.2h	AAF1	0.944554	0.9	429	267	singlet	0.0553191	singlet	0.00182461	yes	G1a	0.827259	0.0711878	0.0071704	0.489501	0.0696728	yes	in_shared_space	6.76813	8.82877	0.00698514	8.55916
CTCCCAAAGGGCCAAT-1	AAF1_RH.KD.2h	AAF1	0.979648	0.95	2425	849	singlet	0.127021	doublet	0.984239	no							no	doublet_removed
CTCCCAAAGTCCCAGC-1	AAF1_RH.KD.2h	AAF1	0.978073	0.95	908	475	singlet	0.0709677	singlet	0.0065999	yes	S	0.917119	0.323007	0.00456113	3.97612	0.0266001	yes	in_shared_space	5.53178	0.820573	4.09651	0.408606
CTCCCAACAACGCCCA-1	AAF1_RH.KD.2h	AAF1	0.921744	0.9	1101	477	singlet	0.101796	singlet	0.0110204	yes	G1b	0.956883	0.198709	0.0059885	2.25427	0.0948461	yes	in_shared_space	3.98234	1.92493	1.69785	2.40958
CTCCCAACAGTCAACT-1	AAF1_RH.KD.2h	AAF1	0.904324	0.9	1289	640	singlet	0.0488294	singlet	0.0125306	yes	G1b	0.64563	0.28512	0.00355885	3.6719	0.034555	yes	in_shared_space	6.36836	1.8821	2.97126	-0.858972
CTCCCAAGTATGAAAC-1	AAF1_RH.KD.2h	AAF1	0.961433	0.95	2123	769	doublet	0.204583	doublet	0.983016	no							no	doublet_removed
CTCCCAATCGCATTGA-1	AAF1_RH.KD.2h	AAF1	0.919548	0.9	1118	499	singlet	0.0567121	singlet	0.0167865	yes	S	0.818664	0.525111	0.00573512	4.86491	0.0178743	yes	in_shared_space	3.13426	0.0957722	6.9365	1.56847
CTCCCAATCGGAATTC-1	AAF1_RH.KD.2h	AAF1	0.912227	0.9	974	470	singlet	0.1669	singlet	0.00542327	yes	G1b	1	0.215513	0.00251979	2.49296	0.0418879	yes	in_shared_space	8.07259	5.60757	-0.393732	3.25382
CTCCCTCAGAGTGTTA-1	AAF1_RH.KD.2h	AAF1	0.970935	0.95	1556	540	singlet	0.0235414	singlet	0.00501574	yes	C	0.879765	0.986437	0.00637005	5.98857	0.0197948	yes	in_shared_space	4.75253	11.4856	4.4662	8.64569
CTCCCTCAGCCGGAAT-1	AAF1_RH.KD.2h	AAF1	0.922776	0.9	551	252	singlet	0.0398529	singlet	0.000700386	yes	G1b	0.932202	0.202599	0.00520983	2.29103	0.0830655	yes	in_shared_space	8.76318	4.88886	3.28123	4.19578
CTCCCTCAGCCGTCGT-1	AAF1_RH.KD.2h	AAF1	0.946236	0.9	683	402	singlet	0.11349	singlet	0.000713768	yes	G1b	1	0.201087	0.00589082	2.27235	0.0907378	yes	in_shared_space	7.25306	4.14538	-1.56076	1.96147
CTCCCTCCAAGACGGT-1	AAF1_RH.KD.2h	AAF1	0.952898	0.95	779	434	singlet	0.0611028	singlet	0.000407166	yes	G1b	1	0.22788	0.00551626	2.72223	0.0981349	yes	in_shared_space	6.86971	3.75434	-0.323598	0.37998
CTCCCTCCAAGAGGTC-1	AAF1_RH.KD.2h	AAF1	0.950012	0.95	1512	571	doublet	0.228571	doublet	0.967432	no							no	doublet_removed
CTCCCTCCACTCCTGT-1	AAF1_RH.KD.2h	AAF1	0.942241	0.9	901	456	singlet	0.172414	singlet	0.0203945	yes	S	1	0.407828	0.0104918	4.35332	0.0456511	yes	in_shared_space	3.25606	1.7225	6.19406	-0.211764
CTCCCTCGTTACCCTC-1	AAF1_RH.KD.2h	AAF1	0.977668	0.95	1960	636	doublet	0.372654	doublet	0.998022	no							no	doublet_removed
CTCCCTCGTTTCTATC-1	AAF1_RH.KD.2h	AAF1	0.903783	0.9	839	452	singlet	0.0398529	singlet	0.000330825	yes	S	0.988419	0.485492	0.00767378	4.70886	0.0351414	yes	in_shared_space	3.63963	0.607437	6.2627	-0.789981
CTCCCTCTCCATCCGT-1	AAF1_RH.KD.2h	AAF1	0.994359	0.95	2491	904	doublet	0.393258	doublet	0.9989	no							no	doublet_removed
CTCCCTCTCGCTGTCT-1	AAF1_RH.KD.2h	AAF1	0.964201	0.95	3316	1134	doublet	0.468853	doublet	0.99945	no							no	doublet_removed
CTCCCTCTCTAGCCAA-1	AAF1_RH.KD.2h	AAF1	0.95058	0.95	885	472	singlet	0.104568	singlet	0.0120206	yes	G1b	0.883683	0.175077	0.00879262	1.9075	0.12	yes	singlet_not_in_scVI_embedding
CTCCGATAGAGGTGCT-1	AAF1_RH.KD.2h	AAF1	0.967638	0.95	677	359	singlet	0.161644	singlet	0.000869812	yes	G1a	0.955638	0.135842	0.00604745	1.3921	0.0808348	yes	in_shared_space	8.90747	7.6578	-0.480877	5.8454
CTCCGATAGCCATATC-1	AAF1_RH.KD.2h	AAF1	0.958996	0.95	1297	606	singlet	0.0965251	singlet	0.03124	yes	S	0.94071	0.325343	0.00482874	3.9871	0.0261004	yes	in_shared_space	5.06999	0.0819476	4.87705	-0.706453
CTCCGATCAAATACAG-1	AAF1_RH.KD.2h	AAF1	0.958855	0.95	518	263	singlet	0.0596027	singlet	0.000307545	yes	G1a	0.97437	0.0866182	0.00278612	0.672284	0.0422119	yes	in_shared_space	6.44708	11.0476	2.0808	8.74996
CTCCGATCACCCTTAC-1	AAF1_RH.KD.2h	AAF1	0.995373	0.95	941	462	singlet	0.0305386	singlet	0.000672308	yes	S	1	0.449572	0.00812197	4.54318	0.0379727	yes	in_shared_space	4.31444	-0.118348	6.88827	-0.951076
CTCCGATCAGATTCGT-1	AAF1_RH.KD.2h	AAF1	0.930247	0.9	1688	702	doublet	0.247148	singlet	0.526907	no							no	doublet_removed
CTCCGATCAGGTTACT-1	AAF1_RH.KD.2h	AAF1	0.989557	0.95	648	308	singlet	0.0709677	singlet	0.00044285	yes	S	0.916839	0.42015	0.052299	4.29714	0.486587	no	in_shared_space	5.29867	1.16932	4.4422	3.20234
CTCCGATCATCATGAC-1	AAF1_RH.KD.2h	AAF1	0.914402	0.9	826	429	singlet	0.127021	singlet	0.000946357	yes	G1b	0.963909	0.239131	0.00364102	2.93155	0.0696893	yes	in_shared_space	9.02578	3.14429	0.941714	1.21174
CTCCGATCATCGCCTT-1	AAF1_RH.KD.2h	AAF1	0.925327	0.9	2535	865	doublet	0.440994	doublet	0.999724	no							no	doublet_removed
CTCCGATCATGGGTCC-1	AAF1_RH.KD.2h	AAF1	0.930679	0.9	712	439	singlet	0.123443	singlet	0.0109996	yes	G1b	0.715745	0.231775	0.0228644	2.93387	0.341468	no	in_shared_space	4.19238	6.00523	0.238313	0.0527885
CTCCGATGTAATCAAG-1	AAF1_RH.KD.2h	AAF1	0.9859	0.95	784	347	doublet	0.178203	singlet	0.00974037	no							no	doublet_removed
CTCCGATGTAATGCTC-1	AAF1_RH.KD.2h	AAF1	0.992018	0.95	1458	619	singlet	0.142857	singlet	0.469699	yes	G1b	1	0.225804	0.00432969	2.68569	0.0795449	yes	in_shared_space	8.05124	3.88439	-0.886148	1.56254
CTCCGATGTAATTAGG-1	AAF1_RH.KD.2h	AAF1	0.91706	0.9	1685	686	singlet	0.123443	singlet	0.221647	yes	S	0.874929	0.334481	0.00481744	4.03613	0.0228372	yes	in_shared_space	4.80983	0.163495	4.50398	0.32292
CTCCGATGTCCCTCAT-1	AAF1_RH.KD.2h	AAF1	0.906113	0.9	3499	1032	doublet	0.440994	doublet	0.999652	no							no	doublet_removed
CTCCGATGTGTGAATA-1	AAF1_RH.KD.2h	AAF1	0.977706	0.95	1758	592	singlet	0.0419537	singlet	0.00494925	yes	C	1	0.977278	0.00682756	5.96129	0.0134756	yes	in_shared_space	5.03385	11.7922	4.30753	8.88808
CTCCGATGTGTTTACG-1	AAF1_RH.KD.2h	AAF1	0.918106	0.9	838	452	singlet	0.0892364	singlet	0.000623288	yes	G1b	0.845919	0.260163	0.00276475	3.32327	0.0458567	yes	in_shared_space	6.65128	1.72939	2.562	0.483999
CTCCGATGTTCTAACG-1	AAF1_RH.KD.2h	AAF1	0.958395	0.95	2194	754	doublet	0.204583	singlet	0.528068	no							no	doublet_removed
CTCCGATGTTCTTGCC-1	AAF1_RH.KD.2h	AAF1	0.954928	0.95	2616	938	doublet	0.257367	doublet	0.999533	no							no	doublet_removed
CTCCGATTCACTTGTT-1	AAF1_RH.KD.2h	AAF1	0.950927	0.95	1659	767	doublet	0.178203	singlet	0.563419	no							no	doublet_removed
CTCCGATTCAGGACGA-1	AAF1_RH.KD.2h	AAF1	0.900034	0.9	1560	569	singlet	0.0784983	singlet	0.0151795	yes	C	1	0.883251	0.00375359	5.75036	0.00769032	yes	in_shared_space	1.56283	9.30745	5.86401	7.7563
CTCCGATTCGCAGATT-1	AAF1_RH.KD.2h	AAF1	0.969239	0.95	594	347	singlet	0.0965251	singlet	0.00240817	yes	G1a	0.899987	0.072572	0.00798014	0.499874	0.0784508	yes	in_shared_space	5.60996	7.47564	-0.0682188	7.19885
CTCCGATTCTAGGAAA-1	AAF1_RH.KD.2h	AAF1	0.963647	0.95	1192	455	doublet	0.228571	singlet	0.198833	no							no	doublet_removed
CTCCTCCAGACGCATG-1	AAF1_RH.KD.2h	AAF1	0.989966	0.95	736	376	singlet	0.082601	singlet	0.00013708	yes	G1a	0.925492	0.126503	0.00442874	1.27503	0.0584196	yes	in_shared_space	9.13707	7.65615	-0.393821	6.06345
CTCCTCCAGCTTTCTT-1	AAF1_RH.KD.2h	AAF1	0.986416	0.95	1176	406	doublet	0.212121	singlet	0.431366	no							no	doublet_removed
CTCCTCCAGGAACATT-1	AAF1_RH.KD.2h	AAF1	0.97193	0.95	1778	609	singlet	0.130742	singlet	0.43858	yes	G1a	0.98094	0.0672341	0.00479657	0.425334	0.0535583	yes	in_shared_space	5.71702	11.1231	1.96156	9.22355
CTCCTCCCATTAAGCC-1	AAF1_RH.KD.2h	AAF1	0.984862	0.95	1780	728	singlet	0.0322581	singlet	0.0331963	yes	M	0.842489	0.57051	0.00877338	4.99699	0.0252161	yes	in_shared_space	1.76627	1.90015	8.02996	2.12432
CTCCTCCCATTACTCT-1	AAF1_RH.KD.2h	AAF1	0.92746	0.9	645	341	singlet	0.0869565	singlet	0.000610669	yes	G1b	1	0.212939	0.00324296	2.45603	0.0529705	yes	in_shared_space	8.3763	3.75679	1.47855	2.47224
CTCCTCCGTAGTGGCA-1	AAF1_RH.KD.2h	AAF1	0.918735	0.9	551	354	singlet	0.0746269	singlet	0.000331065	yes	G1b	0.974854	0.225924	0.00408489	2.68262	0.0743393	yes	in_shared_space	8.11732	3.94197	-1.43198	2.55613
CTCCTCCGTTGGGTTT-1	AAF1_RH.KD.2h	AAF1	0.97735	0.95	1263	629	singlet	0.101796	singlet	0.000533755	yes	S	0.935707	0.360558	0.00465743	4.15334	0.0195563	yes	in_shared_space	5.33307	-0.108352	5.54149	-1.33086
CTCCTCCTCGCTTAAG-1	AAF1_RH.KD.2h	AAF1	0.956976	0.95	1559	655	doublet	0.237569	doublet	0.97187	no							no	doublet_removed
CTCCTCCTCTGCTGAA-1	AAF1_RH.KD.2h	AAF1	0.94935	0.9	892	449	singlet	0.142857	singlet	0.0276652	yes	G1a	0.640136	0.165666	0.00671682	1.77901	0.0857157	yes	in_shared_space	8.57176	6.59339	-0.553553	4.68302
CTCCTTTAGGCCCACT-1	AAF1_RH.KD.2h	AAF1	0.959382	0.95	2787	1027	singlet	0.12	doublet	0.933652	no							no	doublet_removed
CTCCTTTAGGCCTAAG-1	AAF1_RH.KD.2h	AAF1	0.918265	0.9	1138	542	singlet	0.123443	singlet	0.00139698	yes	G1b	1	0.261983	0.00330907	3.3516	0.0531405	yes	in_shared_space	7.8348	3.89524	-0.537631	1.14069
CTCCTTTAGTCTCCTC-1	AAF1_RH.KD.2h	AAF1	0.92087	0.9	1726	818	doublet	0.268293	doublet	0.817044	no							no	doublet_removed
CTCCTTTCATATGCGT-1	AAF1_RH.KD.2h	AAF1	0.960856	0.95	400	215	singlet	0.0805195	singlet	0.000806064	yes	G1a	0.939446	0.11417	0.00471767	1.09025	0.0675242	yes	in_shared_space	9.11249	7.63532	2.04623	5.63537
CTCCTTTGTACGGCAA-1	AAF1_RH.KD.2h	AAF1	0.99496	0.95	1071	492	singlet	0.0746269	singlet	0.0015295	yes	S	1	0.451249	0.00443532	4.55098	0.020805	yes	in_shared_space	3.99659	-0.11458	6.24152	1.03825
CTCCTTTGTCAACGCC-1	AAF1_RH.KD.2h	AAF1	0.996942	0.95	1539	700	doublet	0.204583	singlet	0.164742	no							no	doublet_removed
CTCCTTTGTTGCAACT-1	AAF1_RH.KD.2h	AAF1	0.944479	0.9	898	346	singlet	0.116685	singlet	0.000580527	yes	G1a	0.631819	0.0740802	0.0123543	0.516046	0.168078	yes	in_shared_space	6.28575	11.561	3.9679	7.3318
CTCCTTTGTTGGCCTG-1	AAF1_RH.KD.2h	AAF1	0.975122	0.95	1044	514	singlet	0.0441459	singlet	0.000440489	yes	S	1	0.400996	0.00727148	4.32182	0.0315459	yes	in_shared_space	4.55459	0.253039	5.58024	-0.240015
CTCCTTTTCATTGAGC-1	AAF1_RH.KD.2h	AAF1	0.964703	0.95	1129	532	singlet	0.12	singlet	0.00233724	yes	S	1	0.425723	0.00376028	4.43149	0.0174736	yes	in_shared_space	4.25747	0.755847	5.92725	-0.621248
CTCCTTTTCCACGTAA-1	AAF1_RH.KD.2h	AAF1	0.922111	0.9	1322	630	singlet	0.11349	singlet	0.491561	yes	G1b	0.629232	0.166239	0.0179187	1.80259	0.245573	yes	in_shared_space	7.04414	5.78485	-1.73943	4.80172
CTCCTTTTCCATTCAT-1	AAF1_RH.KD.2h	AAF1	0.905661	0.9	1913	784	singlet	0.0642202	singlet	0.350621	yes	M	1	0.626972	0.0048349	5.15475	0.0135677	yes	in_shared_space	0.827656	3.61774	8.394	4.29081
CTCGAGGAGAGCTTTC-1	AAF1_RH.KD.2h	AAF1	0.92562	0.9	1062	478	singlet	0.13865	singlet	0.019653	yes	G1a	0.790102	0.117224	0.0250254	1.13416	0.373773	no	singlet_not_in_scVI_embedding
CTCGAGGAGCCATTGT-1	AAF1_RH.KD.2h	AAF1	0.942525	0.9	990	440	singlet	0.1669	singlet	0.0101091	yes	G1b	0.847882	0.170679	0.00342827	1.84318	0.0438645	yes	in_shared_space	9.78533	7.03194	0.801587	4.97325
CTCGAGGAGCTGTACT-1	AAF1_RH.KD.2h	AAF1	0.911436	0.9	616	345	singlet	0.0626415	singlet	0.00059733	yes	G1a	1	0.0973579	0.00248881	0.839526	0.039189	yes	in_shared_space	8.06455	8.56818	-0.0721949	6.32901
CTCGAGGCAAAGCACG-1	AAF1_RH.KD.2h	AAF1	0.915747	0.9	1033	542	singlet	0.161644	singlet	0.0378628	yes	G1b	1	0.233708	0.00630729	2.83339	0.116993	yes	in_shared_space	6.84045	4.1345	-1.41224	1.77783
CTCGAGGCAAAGGTTA-1	AAF1_RH.KD.2h	AAF1	0.924828	0.9	817	437	singlet	0.107438	singlet	0.00146557	yes	G1b	1	0.204836	0.00522964	2.32981	0.0863479	yes	in_shared_space	7.27535	4.10218	-1.61672	1.79224
CTCGAGGCATGTGCTA-1	AAF1_RH.KD.2h	AAF1	0.971541	0.95	675	334	doublet	0.18429	singlet	0.000900454	no							no	doublet_removed
CTCGAGGTCACCCTTG-1	AAF1_RH.KD.2h	AAF1	0.994402	0.95	1283	612	singlet	0.116685	singlet	0.137494	yes	S	0.714588	0.323176	0.0049208	3.97498	0.0272292	yes	in_shared_space	5.05114	0.269184	4.35678	-0.554253
CTCGAGGTCCCTATTA-1	AAF1_RH.KD.2h	AAF1	0.914082	0.9	1992	743	doublet	0.372654	doublet	0.99556	no							no	doublet_removed
CTCTCAGAGGATTCAA-1	AAF1_RH.KD.2h	AAF1	0.975805	0.95	898	476	singlet	0.0847458	singlet	0.00356302	yes	G1b	0.945647	0.23618	0.00453395	2.87647	0.0843038	yes	in_shared_space	7.03921	4.11485	-1.81922	1.50892
CTCTCAGAGGGTCTTT-1	AAF1_RH.KD.2h	AAF1	0.989085	0.95	1227	548	singlet	0.0642202	singlet	0.000722618	yes	S	1	0.414971	0.00410514	4.38278	0.0183424	yes	in_shared_space	4.48587	-0.054616	5.63186	0.0253926
CTCTCAGCAAGTCGTT-1	AAF1_RH.KD.2h	AAF1	0.974498	0.95	973	495	singlet	0.1669	singlet	0.000792701	yes	G1b	0.949367	0.253286	0.00405278	3.1978	0.0753659	yes	in_shared_space	7.81654	3.34366	1.11325	1.20411
CTCTCAGCACCCATAA-1	AAF1_RH.KD.2h	AAF1	0.944378	0.9	3409	1000	doublet	0.415929	doublet	0.999651	no							no	doublet_removed
CTCTCAGCATAGCACT-1	AAF1_RH.KD.2h	AAF1	0.981716	0.95	1627	613	singlet	0.0476191	singlet	0.0935793	yes	M	1	0.610873	0.00601475	5.10933	0.0166397	yes	in_shared_space	-0.267285	3.97207	8.08764	4.42711
CTCTCAGGTGGAGAAA-1	AAF1_RH.KD.2h	AAF1	0.956034	0.95	1661	588	singlet	0.116685	doublet	0.839325	no							no	doublet_removed
CTCTCAGTCAATCCGA-1	AAF1_RH.KD.2h	AAF1	0.945545	0.9	590	338	singlet	0.104568	singlet	0.000215712	yes	G1b	0.775229	0.155215	0.00532431	1.64474	0.0699644	yes	in_shared_space	8.8198	5.76847	-1.35656	7.12139
CTCTCAGTCCAACACA-1	AAF1_RH.KD.2h	AAF1	0.947615	0.9	558	360	singlet	0.0476191	singlet	0.00115627	yes	G1a	0.992798	0.0646426	0.00950038	0.402164	0.102076	yes	in_shared_space	4.62727	7.44104	-1.89872	5.56176
CTCTCAGTCGAAACAA-1	AAF1_RH.KD.2h	AAF1	0.993825	0.95	533	274	singlet	0.0965251	singlet	0.00193197	yes	S	0.997365	0.413502	0.0409305	4.38416	0.195842	yes	singlet_not_in_scVI_embedding
CTCTCAGTCGCGTAGC-1	AAF1_RH.KD.2h	AAF1	0.984555	0.95	462	260	doublet	0.393258	singlet	0.335665	no							no	doublet_removed
CTCTCAGTCGGAATGG-1	AAF1_RH.KD.2h	AAF1	0.963761	0.95	1112	488	singlet	0.0805195	singlet	0.23173	yes	G1a	0.918671	0.109657	0.00402305	1.02737	0.0608324	yes	in_shared_space	7.06887	6.85395	-0.903108	4.7018
CTCTCAGTCTTTGCGC-1	AAF1_RH.KD.2h	AAF1	0.982986	0.95	3217	1151	doublet	0.28	doublet	0.998374	no							no	doublet_removed
CTCTCGAAGAAGTATC-1	AAF1_RH.KD.2h	AAF1	0.975455	0.95	1350	522	singlet	0.0194553	singlet	0.00858991	yes	M	1	0.687204	0.00455865	5.32198	0.0134761	yes	in_shared_space	-0.444495	3.91903	7.13087	4.43089
CTCTCGAAGCCTGAAG-1	AAF1_RH.KD.2h	AAF1	0.909518	0.9	741	403	singlet	0.082601	singlet	0.00118628	yes	G1a	1	0.112756	0.00350229	1.07314	0.0507624	yes	in_shared_space	7.80023	7.065	-0.851629	4.99585
CTCTCGAAGCTATCTG-1	AAF1_RH.KD.2h	AAF1	0.943221	0.9	1139	562	singlet	0.134615	singlet	0.00961006	yes	S	0.771865	0.358665	0.00434424	4.14556	0.0183222	yes	in_shared_space	4.947	0.716746	4.96947	1.04698
CTCTCGAAGGTTACCT-1	AAF1_RH.KD.2h	AAF1	0.974321	0.95	1889	692	doublet	0.28	doublet	0.992715	no							no	doublet_removed
CTCTCGACAAGCGATG-1	AAF1_RH.KD.2h	AAF1	0.913007	0.9	689	298	singlet	0.0098081	singlet	0.000869614	yes	C	1	0.87848	0.00918584	5.74406	0.0179604	yes	in_shared_space	0.249084	7.63312	6.70803	6.52553
CTCTCGACAATTCGTG-1	AAF1_RH.KD.2h	AAF1	0.925967	0.9	995	446	singlet	0.0194553	singlet	0.000388718	yes	M	1	0.662079	0.00567244	5.24964	0.0153157	yes	in_shared_space	-0.138355	3.68978	8.51961	4.10967
CTCTCGACATTGGATC-1	AAF1_RH.KD.2h	AAF1	0.919065	0.9	254	153	singlet	0.043038	singlet	0.000222744	yes	C	0.496289	0.0291872	0.00707038	0.133158	0.0441117	yes	in_shared_space	6.59499	11.0579	2.89221	7.87742
CTCTCGAGTGACATCT-1	AAF1_RH.KD.2h	AAF1	0.982124	0.95	1605	543	singlet	0.147247	singlet	0.432263	yes	C	1	0.948443	0.00990762	5.89855	0.0227888	yes	in_shared_space	0.365324	4.5073	3.97177	7.47528
CTCTCGAGTGCATGAG-1	AAF1_RH.KD.2h	AAF1	0.962343	0.95	940	453	singlet	0.142857	singlet	0.039439	yes	G1b	1	0.181759	0.00258468	1.98812	0.0350746	yes	in_shared_space	8.27063	4.93535	-1.11222	3.25281
CTCTCGAGTTAAGACA-1	AAF1_RH.KD.2h	AAF1	0.941679	0.9	3605	1154	doublet	0.440994	doublet	0.999433	no							no	doublet_removed
CTCTCGAGTTAGAGAT-1	AAF1_RH.KD.2h	AAF1	0.947807	0.9	1386	534	singlet	0.0368609	singlet	0.0036799	yes	M	0.936541	0.74964	0.00550544	5.50413	0.0147581	yes	in_shared_space	-0.466544	4.62486	8.3464	5.2218
CTCTCGATCACTTGTT-1	AAF1_RH.KD.2h	AAF1	0.972541	0.95	1591	579	singlet	0.0188133	singlet	0.00296697	yes	C	1	0.92753	0.00566914	5.8503	0.0129362	yes	in_shared_space	2.0044	9.52307	6.74652	7.86804
CTCTGGTAGGATACGC-1	AAF1_RH.KD.2h	AAF1	0.974399	0.95	1197	548	singlet	0.038835	singlet	0.000567548	yes	S	1	0.378179	0.0062816	4.22607	0.0263452	yes	in_shared_space	4.38191	0.328172	6.3415	-0.190137
CTCTGGTAGGATATGT-1	AAF1_RH.KD.2h	AAF1	0.906347	0.9	1038	561	singlet	0.0991168	singlet	0.0045214	yes	S	1	0.342458	0.00571503	4.07373	0.0269862	yes	in_shared_space	4.74274	1.06562	4.86212	-0.127607
CTCTGGTCAGCTGAGA-1	AAF1_RH.KD.2h	AAF1	0.965855	0.95	1367	613	singlet	0.0596027	singlet	0.0458376	yes	S	0.770841	0.515102	0.00578959	4.82622	0.0228381	yes	in_shared_space	1.66849	1.27939	8.05259	2.09212
CTCTGGTGTAACCCTA-1	AAF1_RH.KD.2h	AAF1	0.979362	0.95	882	431	singlet	0.127021	singlet	0.0270925	yes	G1a	0.986095	0.105771	0.00480684	0.968301	0.0740833	yes	in_shared_space	8.29068	8.22865	0.187805	6.63479
CTCTGGTGTGACTATC-1	AAF1_RH.KD.2h	AAF1	0.957219	0.95	1967	778	singlet	0.104568	singlet	0.387004	yes	S	0.997072	0.342067	0.00365429	4.07353	0.0166523	yes	in_shared_space	4.9025	0.0342459	5.36258	-0.81215
CTCTGGTTCACTTCTA-1	AAF1_RH.KD.2h	AAF1	0.926644	0.9	1493	477	singlet	0.0288828	singlet	0.0345105	yes	C	0.96718	0.982635	0.00946676	5.97309	0.0198214	yes	in_shared_space	5.77443	11.684	4.10036	8.01745
CTCTGGTTCACTTTGT-1	AAF1_RH.KD.2h	AAF1	0.936206	0.9	746	345	doublet	0.247148	singlet	0.0199774	no							no	doublet_removed
CTCTGGTTCATTGTTC-1	AAF1_RH.KD.2h	AAF1	0.934915	0.9	851	456	singlet	0.1669	singlet	0.00079924	yes	G1b	0.880736	0.258588	0.00207885	3.29567	0.0356699	yes	in_shared_space	6.93476	2.58071	1.66227	0.421334
CTCTGGTTCCTAGCCT-1	AAF1_RH.KD.2h	AAF1	0.910184	0.9	879	450	singlet	0.0991168	singlet	0.000184476	yes	G1a	0.889492	0.134524	0.00778639	1.37257	0.104996	yes	in_shared_space	8.14425	8.00801	-0.075461	6.48125
CTCTGGTTCCTTCTGG-1	AAF1_RH.KD.2h	AAF1	0.984001	0.95	1953	837	doublet	0.292576	doublet	0.972844	no							no	doublet_removed
CTCTGGTTCTCGAGTA-1	AAF1_RH.KD.2h	AAF1	0.992046	0.95	805	433	singlet	0.116685	singlet	0.00190829	yes	G1b	0.805516	0.183003	0.00752487	2.023	0.112026	yes	singlet_not_in_scVI_embedding
CTGAATGAGCAATAGT-1	AAF1_RH.KD.2h	AAF1	0.908489	0.9	782	417	doublet	0.257367	singlet	0.0794088	no							no	doublet_removed
CTGAATGAGCTAGAAT-1	AAF1_RH.KD.2h	AAF1	0.915013	0.9	648	378	singlet	0.0915888	singlet	0.000346344	yes	G1b	1	0.258938	0.00290981	3.30222	0.0528203	yes	in_shared_space	7.42627	2.4328	1.68108	0.553694
CTGAATGAGGCTCAAG-1	AAF1_RH.KD.2h	AAF1	0.995008	0.95	1118	549	singlet	0.0539594	singlet	0.00700893	yes	S	0.700848	0.304425	0.00578818	3.84759	0.0433811	yes	in_shared_space	5.98597	1.12712	4.17085	-0.161583
CTGAATGAGTAGATCA-1	AAF1_RH.KD.2h	AAF1	0.981959	0.95	1123	484	singlet	0.127021	singlet	0.0981029	yes	G1a	1	0.0850719	0.00392704	0.655741	0.05712	yes	in_shared_space	6.65676	9.29014	0.344658	7.40822
CTGAATGCAACTACGT-1	AAF1_RH.KD.2h	AAF1	0.936696	0.9	778	428	singlet	0.123443	singlet	0.00625782	yes	G1b	0.993796	0.184005	0.010356	2.0298	0.149889	yes	in_shared_space	7.54764	4.6038	-1.13932	1.62408
CTGAATGCATGTGACT-1	AAF1_RH.KD.2h	AAF1	0.986289	0.95	1085	534	singlet	0.0727719	singlet	0.000581232	yes	G1b	0.76317	0.279313	0.00257874	3.60715	0.0309879	yes	in_shared_space	7.60108	1.73769	2.3551	0.107224
CTGAATGGTGTCCGGT-1	AAF1_RH.KD.2h	AAF1	0.959467	0.95	601	327	singlet	0.0567121	singlet	0.000582256	yes	G1a	1	0.0843682	0.00515701	0.645909	0.0778433	yes	in_shared_space	6.9714	7.01696	-1.15795	5.17147
CTGAATGTCGAAGCCC-1	AAF1_RH.KD.2h	AAF1	0.95861	0.95	1107	519	doublet	0.320755	singlet	0.3486	no							no	doublet_removed
CTGAATGTCTCAAAGC-1	AAF1_RH.KD.2h	AAF1	0.950946	0.95	607	339	singlet	0.0464356	singlet	0.000621066	yes	G1a	1	0.0783166	0.00361185	0.551871	0.0518413	yes	in_shared_space	6.38528	8.65651	0.217327	6.71421
CTGAGCGAGACGGTTG-1	AAF1_RH.KD.2h	AAF1	0.932263	0.9	406	284	singlet	0.0915888	singlet	0.0412732	yes	G1a	0.288648	0.261286	0.0337751	2.9917	0.386959	no	singlet_not_in_scVI_embedding
CTGAGCGAGCATTGTC-1	AAF1_RH.KD.2h	AAF1	0.933979	0.9	759	363	singlet	0.0784983	singlet	0.00139098	yes	G1b	1	0.208052	0.00250657	2.37028	0.0399012	yes	in_shared_space	8.16803	4.18712	-0.642037	2.42251
CTGAGCGAGGCAGGGA-1	AAF1_RH.KD.2h	AAF1	0.996756	0.95	819	378	singlet	0.0892364	singlet	0.000235319	yes	G1a	0.87334	0.145406	0.00317474	1.52323	0.040196	yes	in_shared_space	8.93803	7.63089	1.18	4.97029
CTGAGCGCACGACTAT-1	AAF1_RH.KD.2h	AAF1	0.963665	0.95	1898	677	doublet	0.268293	doublet	0.995653	no							no	doublet_removed
CTGAGCGCAGCAGTCC-1	AAF1_RH.KD.2h	AAF1	0.930464	0.9	1236	574	singlet	0.142857	singlet	0.225605	yes	G1a	1	0.0988222	0.00382933	0.86087	0.0600787	yes	in_shared_space	6.97234	6.5781	-1.12146	5.81586
CTGAGCGCAGCGTACC-1	AAF1_RH.KD.2h	AAF1	0.976708	0.95	1076	471	singlet	0.0257488	singlet	0.001952	yes	M	0.898386	0.591344	0.00655996	5.05568	0.0181012	yes	in_shared_space	2.13174	1.0732	6.59041	2.61151
CTGAGCGCATACCATG-1	AAF1_RH.KD.2h	AAF1	0.958171	0.95	472	303	doublet	0.212121	singlet	0.046453	no							no	doublet_removed
CTGAGCGCATCATTGG-1	AAF1_RH.KD.2h	AAF1	0.945609	0.9	711	393	singlet	0.0709677	singlet	0.000640383	yes	G1b	1	0.23406	0.00273827	2.83449	0.0524358	yes	in_shared_space	8.14614	3.91507	-1.34358	2.70813
CTGAGCGCATTACGGT-1	AAF1_RH.KD.2h	AAF1	0.971735	0.95	2022	746	singlet	0.172414	doublet	0.832952	no							no	doublet_removed
CTGAGCGGTCAAAGCG-1	AAF1_RH.KD.2h	AAF1	0.976864	0.95	594	255	singlet	0.0892364	singlet	0.00118823	yes	G1a	0.871517	0.128835	0.0036932	1.30509	0.0511634	yes	in_shared_space	9.5748	7.10392	2.82641	5.38073
CTGAGCGGTGCCCACA-1	AAF1_RH.KD.2h	AAF1	0.906468	0.9	2427	788	doublet	0.336609	doublet	0.9978	no							no	doublet_removed
CTGAGCGGTTAGAGAT-1	AAF1_RH.KD.2h	AAF1	0.961039	0.95	471	224	singlet	0.082601	singlet	0.000981916	yes	G1a	0.93123	0.111635	0.0040469	1.05934	0.0585189	yes	in_shared_space	9.34247	7.41397	2.40402	5.35152
CTGAGCGTCAAGATAG-1	AAF1_RH.KD.2h	AAF1	0.941957	0.9	1131	430	singlet	0.0113339	singlet	0.00193609	yes	C	0.795314	0.827539	0.00667634	5.65729	0.00967653	yes	in_shared_space	-0.369148	6.1552	6.88574	5.96996
CTGAGCGTCCAGCTCT-1	AAF1_RH.KD.2h	AAF1	0.925883	0.9	496	290	singlet	0.0765349	singlet	0.00103128	yes	G1a	1	0.0906944	0.00498715	0.737951	0.0767485	yes	in_shared_space	7.51053	7.93795	-0.631227	5.90102
CTGAGCGTCCCAGTGG-1	AAF1_RH.KD.2h	AAF1	0.905292	0.9	1391	516	doublet	0.292576	doublet	0.993181	no							no	doublet_removed
CTGAGCGTCCCGAACG-1	AAF1_RH.KD.2h	AAF1	0.951731	0.95	735	425	singlet	0.147247	singlet	0.00195394	yes	G1b	0.884725	0.262229	0.00670156	3.34302	0.110086	yes	in_shared_space	6.87725	0.854272	3.32227	-0.545286
CTGAGCGTCCTTGGAA-1	AAF1_RH.KD.2h	AAF1	0.964277	0.95	964	471	doublet	0.178203	singlet	0.00424173	no							no	doublet_removed
CTGAGCGTCTGAGGTT-1	AAF1_RH.KD.2h	AAF1	0.938122	0.9	630	350	singlet	0.0398529	singlet	0.0120663	yes	S	1	0.453457	0.00983913	4.56267	0.0444748	yes	in_shared_space	4.2637	1.19466	5.55808	0.925004
CTGAGGCAGACTCCGC-1	AAF1_RH.KD.2h	AAF1	0.962919	0.95	905	398	singlet	0.0784983	singlet	0.000383156	yes	G1a	1	0.113203	0.00609788	1.08095	0.088297	yes	in_shared_space	8.49867	8.65377	1.15726	6.34761
CTGAGGCCAAATCAAG-1	AAF1_RH.KD.2h	AAF1	0.992231	0.95	449	236	doublet	0.190698	singlet	0.00647113	no							no	doublet_removed
CTGAGGCCAACATCGT-1	AAF1_RH.KD.2h	AAF1	0.951347	0.95	1778	588	singlet	0.0175605	singlet	0.0221301	yes	M	0.659704	0.788146	0.00506444	5.59372	0.00972058	yes	in_shared_space	-0.422161	6.92061	7.31033	6.18102
CTGAGGCCACAAGTGG-1	AAF1_RH.KD.2h	AAF1	0.950147	0.95	1903	722	doublet	0.228571	doublet	0.989604	no							no	doublet_removed
CTGAGGCGTGACGCCT-1	AAF1_RH.KD.2h	AAF1	0.924841	0.9	545	273	singlet	0.0553191	singlet	0.000252003	yes	G1a	0.982151	0.0542292	0.00537981	0.303915	0.045872	yes	in_shared_space	7.10127	10.8862	2.91156	7.46179
CTGAGGCGTTCGAACT-1	AAF1_RH.KD.2h	AAF1	0.90606	0.9	837	377	doublet	0.204583	singlet	0.000426367	no							no	doublet_removed
CTGAGGCTCAGACTGT-1	AAF1_RH.KD.2h	AAF1	0.972562	0.95	1053	495	singlet	0.0965251	singlet	0.00172956	yes	G1b	0.648485	0.271708	0.00413223	3.49798	0.0636811	yes	in_shared_space	6.9585	2.4084	1.7167	0.170565
CTGAGGCTCGATAACC-1	AAF1_RH.KD.2h	AAF1	0.933093	0.9	1488	655	doublet	0.197452	singlet	0.0748294	no							no	doublet_removed
CTGAGGCTCGCAAGAG-1	AAF1_RH.KD.2h	AAF1	0.985031	0.95	1855	805	doublet	0.440994	doublet	0.992515	no							no	doublet_removed
CTGATCCAGACGTCGA-1	AAF1_RH.KD.2h	AAF1	0.995317	0.95	618	323	singlet	0.12	singlet	0.145858	yes	G1b	0.828032	0.167129	0.00429181	1.79879	0.0549824	yes	in_shared_space	7.08234	6.01024	0.0467829	3.35098
CTGATCCAGCAGTACG-1	AAF1_RH.KD.2h	AAF1	0.996186	0.95	506	257	singlet	0.0765349	singlet	0.000956109	yes	G1a	0.968822	0.137344	0.00347059	1.41965	0.0448434	yes	in_shared_space	9.35375	7.45239	1.98123	5.15832
CTGATCCAGGCACGAT-1	AAF1_RH.KD.2h	AAF1	0.900884	0.9	239	139	singlet	0.0272873	singlet	0.000619425	yes	G1a	0.791271	0.0251744	0.0160709	0.19924	0.163906	yes	in_shared_space	5.14678	10.9196	4.11299	7.9962
CTGATCCAGTCACACT-1	AAF1_RH.KD.2h	AAF1	0.923398	0.9	581	351	singlet	0.0727719	singlet	0.000384203	yes	G1a	0.988819	0.113539	0.00473982	1.0869	0.0707001	yes	in_shared_space	7.41616	7.93386	-0.688015	6.1026
CTGATCCCACTCCACT-1	AAF1_RH.KD.2h	AAF1	0.993826	0.95	1454	673	singlet	0.172414	singlet	0.210357	yes	S	0.867043	0.308635	0.00398658	3.8834	0.0264992	yes	in_shared_space	5.36222	0.64908	4.26688	0.283813
CTGATCCCATACCATG-1	AAF1_RH.KD.2h	AAF1	0.901085	0.9	463	259	singlet	0.13865	singlet	0.00544951	yes	G1b	0.963008	0.170224	0.00490235	1.83804	0.0641285	yes	in_shared_space	9.60746	5.47607	1.58055	3.54968
CTGATCCCATTGGATC-1	AAF1_RH.KD.2h	AAF1	0.970647	0.95	2592	824	doublet	0.268293	doublet	0.998345	no							no	doublet_removed
CTGATCCGTACACGTT-1	AAF1_RH.KD.2h	AAF1	0.996125	0.95	1887	760	doublet	0.268293	singlet	0.421272	no							no	doublet_removed
CTGATCCGTGACAACG-1	AAF1_RH.KD.2h	AAF1	0.953057	0.95	1393	590	doublet	0.257367	doublet	0.969413	no							no	doublet_removed
CTGATCCGTGGATGAC-1	AAF1_RH.KD.2h	AAF1	0.993062	0.95	1193	448	doublet	0.306122	singlet	0.328536	no							no	doublet_removed
CTGATCCGTTACGATC-1	AAF1_RH.KD.2h	AAF1	0.924298	0.9	916	395	singlet	0.0419537	singlet	0.000176159	yes	C	0.709267	0.0156932	0.00705688	0.0674804	0.0299776	yes	in_shared_space	4.92844	11.9582	4.01916	9.15019
CTGATCCGTTGTAAAG-1	AAF1_RH.KD.2h	AAF1	0.918387	0.9	976	466	doublet	0.18429	singlet	0.00444874	no							no	doublet_removed
CTGATCCTCCTCATAT-1	AAF1_RH.KD.2h	AAF1	0.988249	0.95	957	475	singlet	0.0940171	singlet	0.00146459	yes	G1b	0.928074	0.265821	0.00395885	3.4118	0.0646753	yes	in_shared_space	6.98437	2.83012	0.861993	1.00458
CTGCAGGAGCCTCTCT-1	AAF1_RH.KD.2h	AAF1	0.911447	0.9	407	205	singlet	0.0398529	singlet	0.000276826	yes	G1b	0.986197	0.171273	0.00562712	1.8519	0.0727035	yes	in_shared_space	9.16544	5.54585	2.90792	4.5374
CTGCAGGAGCGAGGAG-1	AAF1_RH.KD.2h	AAF1	0.951753	0.95	785	402	singlet	0.142857	singlet	0.000368809	yes	G1a	0.93051	0.104955	0.00228541	0.957949	0.0352869	yes	in_shared_space	7.62253	7.59619	-0.336684	6.57573
CTGCAGGAGTCGAAAT-1	AAF1_RH.KD.2h	AAF1	0.953498	0.95	887	425	doublet	0.204583	singlet	0.0198179	no							no	doublet_removed
CTGCAGGGTAGCTAAA-1	AAF1_RH.KD.2h	AAF1	0.936791	0.9	861	437	singlet	0.0965251	singlet	0.000292409	yes	G1b	1	0.21703	0.0053401	2.53008	0.0930442	yes	in_shared_space	8.65178	4.65959	-1.08853	3.26426
CTGCAGGGTATAGGGC-1	AAF1_RH.KD.2h	AAF1	0.945473	0.9	1587	587	singlet	0.0368609	singlet	0.00209225	yes	M	1	0.635227	0.00935226	5.17752	0.0259637	yes	in_shared_space	0.0416573	2.98904	7.50003	3.52206
CTGCAGGGTATGAGAT-1	AAF1_RH.KD.2h	AAF1	0.975294	0.95	1127	534	singlet	0.134615	singlet	0.0141294	yes	G1b	0.740519	0.157937	0.00549006	1.67985	0.0703829	yes	in_shared_space	7.97266	7.9827	-0.470088	7.5141
CTGCAGGGTCACTCTC-1	AAF1_RH.KD.2h	AAF1	0.962275	0.95	1155	506	singlet	0.0553191	singlet	0.00703662	yes	G1b	0.553681	0.289987	0.00594761	3.70373	0.0717475	yes	in_shared_space	5.8012	0.531344	4.11665	1.56128
CTGCAGGGTCAGATTC-1	AAF1_RH.KD.2h	AAF1	0.944527	0.9	2308	838	doublet	0.320755	doublet	0.999322	no							no	doublet_removed
CTGCAGGGTCGACTGC-1	AAF1_RH.KD.2h	AAF1	0.956345	0.95	656	304	singlet	0.0539594	singlet	0.000532989	yes	S	0.997471	0.463779	0.0136775	4.60616	0.0873089	yes	singlet_not_in_scVI_embedding
CTGCAGGGTCGAGTTT-1	AAF1_RH.KD.2h	AAF1	0.974672	0.95	532	280	singlet	0.0965251	singlet	0.0014653	yes	G1b	0.864448	0.206634	0.00636719	2.35599	0.101127	yes	singlet_not_in_scVI_embedding
CTGCAGGGTCTGCATA-1	AAF1_RH.KD.2h	AAF1	0.98348	0.95	1497	587	singlet	0.0188133	singlet	0.00187541	yes	M	0.689613	0.786151	0.00674879	5.58792	0.0123527	yes	in_shared_space	-0.355995	6.96785	7.38277	6.6933
CTGCAGGGTGTGATGG-1	AAF1_RH.KD.2h	AAF1	0.985695	0.95	1197	537	singlet	0.029703	singlet	0.000315942	yes	S	1	0.437435	0.00601047	4.48642	0.0279937	yes	in_shared_space	3.91216	0.0606058	5.93853	0.97136
CTGCAGGGTTATTCTC-1	AAF1_RH.KD.2h	AAF1	0.92866	0.9	1325	586	singlet	0.0567121	singlet	0.0576471	yes	S	1	0.384516	0.00611529	4.25288	0.025333	yes	in_shared_space	4.62881	0.456854	4.83691	1.29632
CTGCAGGGTTGCTAGT-1	AAF1_RH.KD.2h	AAF1	0.950481	0.95	1277	576	singlet	0.123443	singlet	0.294251	yes	G1a	1	0.100945	0.00711874	0.895678	0.105209	yes	in_shared_space	5.97053	5.98388	-1.75636	4.67128
CTGCAGGGTTGGAGGT-1	AAF1_RH.KD.2h	AAF1	0.986166	0.95	1347	514	singlet	0.0098081	singlet	0.00157729	yes	C	0.912871	0.823229	0.00409486	5.65093	0.00593831	yes	in_shared_space	-0.233502	7.17478	7.1916	6.61054
CTGCAGGTCAGCCCAG-1	AAF1_RH.KD.2h	AAF1	0.975748	0.95	1128	555	singlet	0.0847458	singlet	0.00185894	yes	G1b	1	0.257454	0.004758	3.26452	0.0837562	yes	in_shared_space	7.07994	3.74004	-0.682222	0.512087
CTGCATCAGGTACCTT-1	AAF1_RH.KD.2h	AAF1	0.967943	0.95	2235	793	singlet	0.0892364	doublet	0.803512	no							no	doublet_removed
CTGCATCAGTATAACG-1	AAF1_RH.KD.2h	AAF1	0.994677	0.95	276	149	singlet	0.0257488	singlet	0.000177608	yes	G1b	0.999993	0.178771	0.00729426	1.9507	0.0959398	yes	in_shared_space	8.65258	5.28173	3.26484	4.39541
CTGCATCAGTCGGCCT-1	AAF1_RH.KD.2h	AAF1	0.947803	0.9	1070	507	singlet	0.104568	singlet	0.00798371	yes	G1a	0.782106	0.122714	0.00572817	1.21967	0.0802696	yes	in_shared_space	7.26525	6.65095	-0.816181	5.8409
CTGCATCAGTTATGGA-1	AAF1_RH.KD.2h	AAF1	0.944779	0.9	705	293	singlet	0.0692124	singlet	0.00175573	yes	G1b	0.676738	0.146769	0.00877229	1.53907	0.114161	yes	in_shared_space	7.7402	5.11064	3.78943	4.31496
CTGCATCCATAAGCAA-1	AAF1_RH.KD.2h	AAF1	0.908162	0.9	1456	590	singlet	0.12	singlet	0.475368	yes	G1b	0.959805	0.205913	0.00655535	2.34867	0.101563	yes	in_shared_space	8.62165	4.25629	-0.660253	2.41532
CTGCATCGTAACGATA-1	AAF1_RH.KD.2h	AAF1	0.944141	0.9	961	492	singlet	0.0709677	singlet	0.00329174	yes	G1b	1	0.217376	0.00380299	2.52937	0.0635523	yes	in_shared_space	7.35643	3.74746	-1.53741	1.78448
CTGCATCGTATCATGC-1	AAF1_RH.KD.2h	AAF1	0.963344	0.95	1194	525	singlet	0.107438	singlet	0.184736	yes	G1b	1	0.229148	0.00563738	2.7412	0.104513	yes	in_shared_space	6.95949	6.03397	1.08933	2.98888
CTGCATCGTTCGGACC-1	AAF1_RH.KD.2h	AAF1	0.94499	0.9	771	433	singlet	0.104568	singlet	0.000180933	yes	G1b	0.668658	0.160594	0.0042677	1.71453	0.0539676	yes	in_shared_space	9.67572	6.18159	-0.654592	5.33979
CTGCCATAGATCGCTT-1	AAF1_RH.KD.2h	AAF1	0.997258	0.95	1178	534	singlet	0.107438	singlet	0.0217787	yes	S	1	0.406818	0.0051679	4.34789	0.0227031	yes	in_shared_space	3.96275	-0.186604	6.21827	-1.18359
CTGCCATAGCGAAACC-1	AAF1_RH.KD.2h	AAF1	0.996442	0.95	1313	575	singlet	0.123443	singlet	0.00647081	yes	S	1	0.399498	0.00604356	4.31555	0.0258564	yes	in_shared_space	4.22365	-0.305966	6.00224	0.162639
CTGCCATAGTCTTCGA-1	AAF1_RH.KD.2h	AAF1	0.950033	0.95	729	384	singlet	0.0611028	singlet	0.000236801	yes	G1a	0.922783	0.115571	0.0028776	1.11936	0.0418183	yes	in_shared_space	7.86174	8.46915	-0.0352581	6.15906
CTGCCATCACGAGGAT-1	AAF1_RH.KD.2h	AAF1	0.952968	0.95	351	202	singlet	0.0567121	singlet	0.000495103	yes	G1a	1	0.0898648	0.00433492	0.725026	0.0655235	yes	in_shared_space	7.53269	9.07575	2.00007	6.52696
CTGCCATCAGTAGTGG-1	AAF1_RH.KD.2h	AAF1	0.977084	0.95	939	392	doublet	0.353846	singlet	0.257902	no							no	doublet_removed
CTGCCATGTTAATCGC-1	AAF1_RH.KD.2h	AAF1	0.92864	0.9	881	472	doublet	0.178203	singlet	0.00240973	no							no	doublet_removed
CTGCCATTCATCGCAA-1	AAF1_RH.KD.2h	AAF1	0.948128	0.9	668	410	singlet	0.11349	singlet	0.000377091	yes	G1b	0.908798	0.202577	0.00678706	2.30257	0.107076	yes	in_shared_space	7.2617	4.33454	-1.94916	1.69662
CTGCCATTCTCTATGT-1	AAF1_RH.KD.2h	AAF1	0.973249	0.95	1095	511	singlet	0.0567121	singlet	0.0380362	yes	G1a	0.941292	0.106928	0.00423397	0.985723	0.0628145	yes	in_shared_space	7.5494	7.96171	-0.867651	5.9185
CTGCCTAAGCGACATG-1	AAF1_RH.KD.2h	AAF1	0.933159	0.9	411	210	singlet	0.0553191	singlet	0.000962653	yes	G1b	0.921806	0.164766	0.00490663	1.7674	0.0628564	yes	in_shared_space	9.50139	5.73548	2.51855	4.21449
CTGCCTAAGGAGACCT-1	AAF1_RH.KD.2h	AAF1	0.936386	0.9	2665	975	singlet	0.172414	doublet	0.97697	no							no	doublet_removed
CTGCCTACAAGACAAT-1	AAF1_RH.KD.2h	AAF1	0.988478	0.95	855	414	singlet	0.0784983	singlet	0.000130702	yes	G1a	0.972312	0.139577	0.00345394	1.44934	0.0437425	yes	in_shared_space	8.77156	7.17604	-0.280958	5.446
CTGCCTACACCAACAT-1	AAF1_RH.KD.2h	AAF1	0.943684	0.9	802	401	singlet	0.156627	singlet	0.000207587	yes	G1b	0.962608	0.234184	0.00155821	2.83481	0.030058	yes	in_shared_space	8.20698	3.40926	1.65891	2.40913
CTGCCTACAGTAACGG-1	AAF1_RH.KD.2h	AAF1	0.968842	0.95	804	422	singlet	0.123443	singlet	0.00394039	yes	G1a	0.950874	0.0958923	0.00792746	0.813394	0.117666	yes	in_shared_space	7.78908	7.41683	-0.700392	5.13895
CTGCCTACATGTCGTA-1	AAF1_RH.KD.2h	AAF1	0.956913	0.95	551	320	singlet	0.0765349	singlet	0.0011642	yes	G1a	0.679499	0.0379377	0.00955537	0.227528	0.0713382	yes	in_shared_space	5.21986	9.95622	0.507254	8.72085
CTGCCTAGTCCAAAGG-1	AAF1_RH.KD.2h	AAF1	0.959514	0.95	659	375	singlet	0.107438	singlet	0.00023265	yes	G1b	1	0.230732	0.00298475	2.77241	0.0564885	yes	in_shared_space	7.92226	4.26615	-0.876766	2.40115
CTGCCTAGTCTGTGAT-1	AAF1_RH.KD.2h	AAF1	0.977361	0.95	853	427	singlet	0.130742	singlet	0.0730392	yes	G1b	0.773389	0.155002	0.00410564	1.64455	0.0519568	yes	in_shared_space	6.80867	4.4026	-1.52551	1.96162
CTGCCTATCATAGAGA-1	AAF1_RH.KD.2h	AAF1	0.993853	0.95	1409	657	singlet	0.156627	singlet	0.308011	yes	G1a	0.910654	0.113952	0.00509295	1.0871	0.0740971	yes	in_shared_space	7.53409	6.64513	-1.52401	5.23554
CTGCCTATCCATCAGA-1	AAF1_RH.KD.2h	AAF1	0.987501	0.95	457	244	singlet	0.0157553	singlet	0.000513463	yes	M	1	0.629407	0.0156858	5.1619	0.0439563	yes	in_shared_space	0.374285	2.68596	7.00764	3.89777
CTGCCTATCCGGGACT-1	AAF1_RH.KD.2h	AAF1	0.973795	0.95	513	257	singlet	0.0805195	singlet	0.000367049	yes	G1b	0.986457	0.188786	0.00645952	2.08483	0.0801894	yes	in_shared_space	2.57969	2.00901	1.8471	3.54902
CTGCGAGAGAATCTAG-1	AAF1_RH.KD.2h	AAF1	0.95872	0.95	669	350	singlet	0.0765349	singlet	0.000955473	yes	G1a	0.913119	0.122518	0.00523924	1.21547	0.0744206	yes	in_shared_space	8.30915	7.72931	-0.284834	6.13196
CTGCGAGAGATGCTTC-1	AAF1_RH.KD.2h	AAF1	0.963544	0.95	1006	447	doublet	0.306122	singlet	0.278227	no							no	doublet_removed
CTGCGAGCAAGTCCAT-1	AAF1_RH.KD.2h	AAF1	0.929609	0.9	1052	471	singlet	0.0805195	singlet	0.0870889	yes	G1b	0.566085	0.159159	0.00604384	1.69504	0.0775906	yes	in_shared_space	8.91885	6.72153	-1.00728	5.75404
CTGCGAGCAATTGCCA-1	AAF1_RH.KD.2h	AAF1	0.950508	0.95	1788	766	singlet	0.156627	singlet	0.494456	yes	S	1	0.378935	0.00910885	4.23014	0.0382569	yes	in_shared_space	3.7986	0.899872	5.96427	-0.119521
CTGCGAGCACTCCACT-1	AAF1_RH.KD.2h	AAF1	0.936286	0.9	1634	650	singlet	0.0452781	singlet	0.00974409	yes	S	1	0.418455	0.00648444	4.39925	0.0293615	yes	in_shared_space	4.25692	0.709234	5.81079	0.411525
CTGCGAGGTAGCTGTT-1	AAF1_RH.KD.2h	AAF1	0.941781	0.9	1087	492	singlet	0.0784983	singlet	0.0194874	yes	S	0.930669	0.321958	0.00499411	3.96849	0.0289205	yes	in_shared_space	4.65944	0.154226	5.04006	0.937964
CTGCGAGGTATTGCCA-1	AAF1_RH.KD.2h	AAF1	0.996408	0.95	1529	523	singlet	0.0118577	singlet	0.0420228	yes	M	1	0.711568	0.00418366	5.39751	0.0127158	yes	in_shared_space	-0.460757	3.88495	7.41236	4.47217
CTGCGAGGTTGAGTCT-1	AAF1_RH.KD.2h	AAF1	0.982447	0.95	3072	948	doublet	0.5	doublet	0.99976	no							no	doublet_removed
CTGCGAGTCAACTCTT-1	AAF1_RH.KD.2h	AAF1	0.920178	0.9	1807	702	doublet	0.268293	doublet	0.988915	no							no	doublet_removed
CTGCGAGTCATGGTAC-1	AAF1_RH.KD.2h	AAF1	0.95028	0.95	315	173	singlet	0.0847458	singlet	0.000123535	yes	G1b	0.908841	0.160505	0.0124227	1.71697	0.162707	yes	in_shared_space	9.52382	7.87119	2.97205	5.75818
CTGCGAGTCGAACCTA-1	AAF1_RH.KD.2h	AAF1	0.914651	0.9	776	356	singlet	0.0658404	singlet	0.00178756	yes	G1a	0.886136	0.116605	0.00561883	1.12462	0.0805106	yes	in_shared_space	7.03276	10.134	1.53304	8.49093
CTGCGAGTCGAAGAAT-1	AAF1_RH.KD.2h	AAF1	0.937863	0.9	1106	521	singlet	0.127021	singlet	0.0542574	yes	G1b	0.833131	0.268095	0.00318934	3.45152	0.0513067	yes	in_shared_space	5.42134	1.19603	3.1164	1.20527
CTGCGAGTCGAGATAA-1	AAF1_RH.KD.2h	AAF1	0.919682	0.9	1204	554	singlet	0.0553191	singlet	0.0141441	yes	S	1	0.357553	0.00488636	4.14033	0.0208899	yes	in_shared_space	5.53434	0.822685	4.40779	0.336579
CTGCGAGTCGCTTTAT-1	AAF1_RH.KD.2h	AAF1	0.995172	0.95	540	243	singlet	0.11349	singlet	0.000179002	yes	C	0.560785	0.878989	0.026058	5.76868	0.0924635	yes	in_shared_space	-0.93683	5.48354	5.95047	5.64074
CTGCGAGTCTGCGAGC-1	AAF1_RH.KD.2h	AAF1	0.972256	0.95	806	397	singlet	0.0892364	singlet	0.00214112	yes	G1a	0.890136	0.116409	0.00376568	1.12647	0.0555802	yes	in_shared_space	5.0088	6.00033	0.706585	5.59895
CTGCTCAAGAGGCTGT-1	AAF1_RH.KD.2h	AAF1	0.921277	0.9	1425	622	doublet	0.190698	singlet	0.18337	no							no	doublet_removed
CTGCTCACACTAGTAC-1	AAF1_RH.KD.2h	AAF1	0.988436	0.95	493	258	singlet	0.0207715	singlet	0.000755472	yes	G1a	0.732616	0.0489772	0.00529448	0.254122	0.0455534	yes	in_shared_space	5.48085	11.6138	3.21741	9.22224
CTGCTCACAGTTGTTG-1	AAF1_RH.KD.2h	AAF1	0.901504	0.9	1010	531	singlet	0.130742	singlet	0.034029	yes	G1b	0.479291	0.0935354	0.0299862	1.09583	0.359941	no	singlet_not_in_scVI_embedding
CTGCTCAGTAATCAAG-1	AAF1_RH.KD.2h	AAF1	0.934174	0.9	647	332	singlet	0.0567121	singlet	0.0427381	yes	S	0.800418	0.254644	0.00924312	3.21619	0.148096	yes	in_shared_space	5.8161	1.30168	3.68705	2.68999
CTGCTCAGTAGACAAT-1	AAF1_RH.KD.2h	AAF1	0.939933	0.9	435	286	singlet	0.034045	singlet	0.000553821	yes	G1a	0.982803	0.0937671	0.00347084	0.786896	0.0517101	yes	in_shared_space	6.80805	7.12498	-1.35127	5.20068
CTGCTCAGTTCGGCGT-1	AAF1_RH.KD.2h	AAF1	0.965856	0.95	1039	497	singlet	0.0581395	singlet	0.000685684	yes	S	0.932641	0.379838	0.00528843	4.23306	0.0216279	yes	in_shared_space	4.81222	0.651898	4.83718	0.758814
CTGCTCAGTTGCCGAC-1	AAF1_RH.KD.2h	AAF1	0.936413	0.9	2324	763	singlet	0.172414	singlet	0.596625	yes	C	1	0.883848	0.0111783	5.75405	0.0239033	yes	in_shared_space	0.713997	5.97508	7.97215	5.51498
CTGCTCATCGCTAATG-1	AAF1_RH.KD.2h	AAF1	0.939573	0.9	1398	536	singlet	0.029703	singlet	0.0054444	yes	C	1	0.967758	0.00356209	5.94274	0.00787477	yes	in_shared_space	4.94654	11.3964	3.82204	9.1265
CTGCTCATCGTACACA-1	AAF1_RH.KD.2h	AAF1	0.924517	0.9	2899	781	doublet	0.5	doublet	0.999339	no							no	doublet_removed
CTGCTCATCGTGCATA-1	AAF1_RH.KD.2h	AAF1	0.991052	0.95	1788	730	singlet	0.156627	singlet	0.693254	yes	M	1	0.636515	0.0192245	5.18066	0.0530979	yes	in_shared_space	3.63172	3.60548	6.80807	-0.18668
CTGCTCATCTTTGGAG-1	AAF1_RH.KD.2h	AAF1	0.959684	0.95	1628	648	singlet	0.0675039	singlet	0.101848	yes	S	1	0.42177	0.00646823	4.41526	0.0290608	yes	in_shared_space	3.78978	-0.041611	6.80894	0.272683
CTGGACGAGGCTTAAA-1	AAF1_RH.KD.2h	AAF1	0.902732	0.9	669	337	singlet	0.1669	singlet	0.000173917	yes	G1a	0.994155	0.0897675	0.00325973	0.719191	0.0506844	yes	in_shared_space	5.81181	11.1184	2.55564	9.34544
CTGGACGCAACTCCCT-1	AAF1_RH.KD.2h	AAF1	0.995949	0.95	5002	1370	doublet	0.415929	doublet	0.999681	no							no	doublet_removed
CTGGACGCAGTTGGTT-1	AAF1_RH.KD.2h	AAF1	0.988242	0.95	2060	689	singlet	0.0188133	singlet	0.11316	yes	M	1	0.593232	0.00584131	5.06112	0.0161025	yes	in_shared_space	0.61948	2.67462	8.14689	3.31202
CTGGACGGTATGAGCG-1	AAF1_RH.KD.2h	AAF1	0.975747	0.95	1120	510	singlet	0.0692124	singlet	0.000719363	yes	S	1	0.377139	0.00586947	4.22248	0.0242808	yes	in_shared_space	4.40251	0.359729	6.05198	0.559035
CTGGACGTCCAAGAGG-1	AAF1_RH.KD.2h	AAF1	0.931739	0.9	1256	510	doublet	0.212121	doublet	0.938346	no							no	doublet_removed
CTGGACGTCCGAGAAG-1	AAF1_RH.KD.2h	AAF1	0.944213	0.9	2239	777	singlet	0.0658404	doublet	0.97687	no							no	doublet_removed
CTGGACGTCCGTCAAA-1	AAF1_RH.KD.2h	AAF1	0.952591	0.95	681	409	singlet	0.0476191	singlet	0.000107015	yes	G1a	0.865876	0.045381	0.0128204	0.270849	0.0955838	yes	in_shared_space	3.49049	6.73843	-2.54188	5.10688
CTGGACGTCTGAGGTT-1	AAF1_RH.KD.2h	AAF1	0.994858	0.95	560	306	singlet	0.123443	singlet	0.000904293	yes	G1a	1	0.0835432	0.00346782	0.62962	0.0502152	yes	in_shared_space	7.24206	9.91737	1.42398	7.47172
CTGGCAGAGGGCAACT-1	AAF1_RH.KD.2h	AAF1	0.98887	0.95	1572	599	singlet	0.0500677	singlet	0.00505054	yes	C	0.995664	0.834093	0.00364905	5.66667	0.0052765	yes	in_shared_space	0.505618	6.83848	7.82973	6.8659
CTGGCAGCAAGTATAG-1	AAF1_RH.KD.2h	AAF1	0.952411	0.95	1705	645	doublet	0.306122	doublet	0.964742	no							no	doublet_removed
CTGGCAGCAGCGAACA-1	AAF1_RH.KD.2h	AAF1	0.969613	0.95	1385	498	singlet	0.0108178	singlet	0.00178032	yes	C	0.934998	0.797284	0.00350254	5.6116	0.00588392	yes	in_shared_space	-0.0859463	7.24783	7.55608	6.74971
CTGGCAGGTAGTAAGT-1	AAF1_RH.KD.2h	AAF1	0.915124	0.9	778	373	singlet	0.1669	singlet	0.102052	yes	G1b	0.795253	0.182252	0.0100977	2.001	0.133168	yes	in_shared_space	10.0012	6.87867	1.26986	4.92621
CTGGCAGGTTGCAACT-1	AAF1_RH.KD.2h	AAF1	0.96235	0.95	956	425	singlet	0.0847458	singlet	0.00217017	yes	G1b	0.959478	0.192849	0.00413846	2.14836	0.0612249	yes	in_shared_space	9.43915	4.94221	0.019863	2.82248
CTGGCAGTCCGACATA-1	AAF1_RH.KD.2h	AAF1	0.937912	0.9	1205	553	singlet	0.034965	singlet	0.00118255	yes	M	1	0.630276	0.00704958	5.16329	0.0194462	yes	in_shared_space	0.161534	3.54235	8.64834	4.32855
CTGGCAGTCTAACACG-1	AAF1_RH.KD.2h	AAF1	0.983943	0.95	434	216	singlet	0.0626415	singlet	8.70527e-05	yes	G1b	0.789824	0.163467	0.00539483	1.75303	0.0694724	yes	in_shared_space	9.63467	6.88387	2.74808	4.96413
CTGGCAGTCTTCTGGC-1	AAF1_RH.KD.2h	AAF1	0.930177	0.9	711	406	singlet	0.0727719	singlet	0.00312836	yes	G1a	0.922013	0.1156	0.00368296	1.11448	0.0529535	yes	in_shared_space	7.31449	7.13895	0.17848	6.10779
CTGGTCTAGACTCGAG-1	AAF1_RH.KD.2h	AAF1	0.969623	0.95	594	359	singlet	0.0539594	singlet	0.000145815	yes	G1b	1	0.21089	0.00583835	2.43005	0.0955676	yes	in_shared_space	8.0647	4.22466	-1.50395	2.7782
CTGGTCTAGACTTAAG-1	AAF1_RH.KD.2h	AAF1	0.903798	0.9	1533	625	singlet	0.0145985	singlet	0.000576349	yes	M	1	0.625463	0.00534071	5.15019	0.0148036	yes	in_shared_space	0.174807	4.71255	8.78895	4.8958
CTGGTCTAGTATGAGT-1	AAF1_RH.KD.2h	AAF1	0.986676	0.95	1365	586	singlet	0.043038	singlet	0.00549649	yes	M	0.910338	0.556726	0.00790064	4.96063	0.0218829	yes	in_shared_space	1.58492	1.42142	7.72926	2.35558
CTGGTCTAGTCTACCA-1	AAF1_RH.KD.2h	AAF1	0.986342	0.95	1373	614	singlet	0.0642202	singlet	0.0306607	yes	S	1	0.406283	0.00626569	4.34435	0.026765	yes	in_shared_space	4.1713	0.293766	5.40846	0.784413
CTGGTCTAGTGTTCCA-1	AAF1_RH.KD.2h	AAF1	0.984431	0.95	1405	594	doublet	0.197452	singlet	0.34126	no							no	doublet_removed
CTGGTCTCACCCATAA-1	AAF1_RH.KD.2h	AAF1	0.905964	0.9	1639	572	singlet	0.0765349	singlet	0.0618663	yes	C	1	0.972632	0.00538938	5.95288	0.0110389	yes	in_shared_space	4.5512	10.9095	5.05959	8.21453
CTGGTCTCACCTATCC-1	AAF1_RH.KD.2h	AAF1	0.960024	0.95	1898	642	singlet	0.034965	singlet	0.00194785	yes	C	1	0.853175	0.00534772	5.69632	0.00893266	yes	in_shared_space	0.765281	8.14832	6.9069	7.26397
CTGGTCTGTACGAGTG-1	AAF1_RH.KD.2h	AAF1	0.918043	0.9	733	383	singlet	0.11349	singlet	0.00173288	yes	G1a	0.951591	0.0951323	0.00458543	0.802609	0.0709137	yes	in_shared_space	7.03705	9.71532	0.592906	7.63678
CTGGTCTGTCAATGGG-1	AAF1_RH.KD.2h	AAF1	0.919975	0.9	2106	880	doublet	0.228571	doublet	0.99428	no							no	doublet_removed
CTGGTCTGTCTTAGTG-1	AAF1_RH.KD.2h	AAF1	0.914754	0.9	1563	629	singlet	0.022831	singlet	0.00311494	yes	M	1	0.647271	0.0123402	5.20968	0.0338871	yes	in_shared_space	-0.112116	4.35621	8.58085	4.40714
CTGGTCTGTGGCGCTT-1	AAF1_RH.KD.2h	AAF1	0.906408	0.9	1791	748	doublet	0.247148	doublet	0.974597	no							no	doublet_removed
CTGGTCTTCAAGCTTG-1	AAF1_RH.KD.2h	AAF1	0.975147	0.95	815	454	singlet	0.147247	singlet	0.0235059	yes	G1b	0.985512	0.233854	0.00259108	2.82921	0.0499128	yes	in_shared_space	6.61703	3.45677	-0.790424	0.894447
CTGTACCAGAAACCAT-1	AAF1_RH.KD.2h	AAF1	0.973637	0.95	634	354	singlet	0.134615	singlet	0.000787852	yes	G1b	1	0.194779	0.00543131	2.1777	0.0799286	yes	in_shared_space	7.84804	4.4296	-0.678956	1.45645
CTGTACCAGAATACAC-1	AAF1_RH.KD.2h	AAF1	0.91471	0.9	1158	515	singlet	0.034965	singlet	0.000807253	yes	S	1	0.397627	0.0046744	4.30722	0.0198376	yes	in_shared_space	4.6896	0.375621	5.49058	1.44132
CTGTACCAGAGTGAAG-1	AAF1_RH.KD.2h	AAF1	0.982281	0.95	1444	584	doublet	0.292576	doublet	0.993591	no							no	doublet_removed
CTGTACCAGATCACCT-1	AAF1_RH.KD.2h	AAF1	0.987198	0.95	2628	944	doublet	0.257367	doublet	0.999531	no							no	doublet_removed
CTGTACCAGATCCCGC-1	AAF1_RH.KD.2h	AAF1	0.921118	0.9	1103	531	singlet	0.107438	singlet	0.0164588	yes	S	1	0.372296	0.00531408	4.20239	0.0217159	yes	in_shared_space	4.64097	0.00751419	5.44964	-0.592455
CTGTACCAGGGATGTC-1	AAF1_RH.KD.2h	AAF1	0.99432	0.95	776	383	singlet	0.12	singlet	0.000287247	yes	G1a	1	0.0861336	0.00358657	0.662667	0.0552151	yes	in_shared_space	6.56244	9.30999	0.173541	7.26741
CTGTACCAGTGGTTGG-1	AAF1_RH.KD.2h	AAF1	0.913363	0.9	1782	822	doublet	0.237569	doublet	0.91899	no							no	doublet_removed
CTGTACCCAAACCATC-1	AAF1_RH.KD.2h	AAF1	0.968954	0.95	2481	958	doublet	0.336609	doublet	0.946102	no							no	doublet_removed
CTGTACCCAAACTCTG-1	AAF1_RH.KD.2h	AAF1	0.970313	0.95	1563	561	singlet	0.0476191	singlet	0.00624594	yes	C	1	0.83615	0.00504396	5.66972	0.0075816	yes	in_shared_space	0.395099	7.59208	7.48678	7.18054
CTGTACCCAGTGAGCA-1	AAF1_RH.KD.2h	AAF1	0.903931	0.9	1497	631	singlet	0.0727719	singlet	0.0277028	yes	S	0.826708	0.522168	0.00775124	4.84977	0.0261308	yes	in_shared_space	2.94961	0.661228	6.93861	2.54896
CTGTACCCATCGGAGA-1	AAF1_RH.KD.2h	AAF1	0.964433	0.95	1062	485	singlet	0.0940171	singlet	0.000997649	yes	G1b	0.920368	0.246207	0.00461214	3.06584	0.0880939	yes	in_shared_space	8.61504	3.44178	0.746161	1.66704
CTGTACCCATGACCCG-1	AAF1_RH.KD.2h	AAF1	0.96646	0.95	1391	629	singlet	0.123443	singlet	0.0214641	yes	S	1	0.363714	0.00596796	4.16536	0.0255666	yes	in_shared_space	4.55514	0.180008	5.30956	0.638436
CTGTACCGTATCGTAC-1	AAF1_RH.KD.2h	AAF1	0.970198	0.95	1157	573	doublet	0.257367	singlet	0.424602	no							no	doublet_removed
CTGTACCGTCTTACTT-1	AAF1_RH.KD.2h	AAF1	0.910198	0.9	1641	625	singlet	0.0805195	singlet	0.379008	yes	G1a	0.983808	0.123067	0.0053414	1.21839	0.0751231	yes	in_shared_space	8.54162	7.6025	0.00259211	6.01116
CTGTACCTCCTAACAG-1	AAF1_RH.KD.2h	AAF1	0.928928	0.9	720	393	singlet	0.0892364	singlet	0.00019799	yes	G1b	1	0.205598	0.00376155	2.33655	0.060257	yes	in_shared_space	6.05628	3.74235	-0.90948	0.972023
CTGTACCTCCTTTAGT-1	AAF1_RH.KD.2h	AAF1	0.914127	0.9	1207	480	singlet	0.0214464	singlet	0.00481597	yes	M	1	0.732653	0.00342268	5.45842	0.00940418	yes	in_shared_space	0.159068	4.24789	8.55995	4.6747
CTGTACCTCGGAGTAG-1	AAF1_RH.KD.2h	AAF1	0.9241	0.9	728	361	singlet	0.0746269	singlet	0.000462619	yes	G1a	0.926294	0.104815	0.00336506	0.956918	0.0523662	yes	in_shared_space	7.8663	9.2271	0.670753	7.76442
CTGTAGAAGATCGACG-1	AAF1_RH.KD.2h	AAF1	0.947337	0.9	1238	539	singlet	0.0784983	singlet	0.0494505	yes	S	1	0.48671	0.0033173	4.71538	0.0149509	yes	in_shared_space	3.0186	0.0534674	6.45776	1.38708
CTGTAGAAGCCTTTGA-1	AAF1_RH.KD.2h	AAF1	0.932427	0.9	1156	403	singlet	0.147247	singlet	0.00618847	yes	G1a	0.885995	0.1085	0.00415508	1.01087	0.0629227	yes	in_shared_space	7.9356	9.97227	2.66343	6.78638
CTGTAGAAGGTGAGCT-1	AAF1_RH.KD.2h	AAF1	0.98989	0.95	970	480	singlet	0.0869565	singlet	0.00351617	yes	G1b	0.964813	0.249291	0.00244058	3.12602	0.0466322	yes	in_shared_space	6.88287	1.73765	3.27728	-0.163746
CTGTAGAGTCGAACGA-1	AAF1_RH.KD.2h	AAF1	0.945117	0.9	1648	668	doublet	0.268293	doublet	0.998106	no							no	doublet_removed
CTGTAGATCATTTGCT-1	AAF1_RH.KD.2h	AAF1	0.974331	0.95	797	466	singlet	0.038835	singlet	0.000243724	yes	G1a	0.802152	0.100872	0.0126446	0.936146	0.149577	yes	singlet_not_in_scVI_embedding
CTGTATTAGCACCAGA-1	AAF1_RH.KD.2h	AAF1	0.994359	0.95	2621	956	doublet	0.220104	doublet	0.990793	no							no	doublet_removed
CTGTATTAGCATGTTC-1	AAF1_RH.KD.2h	AAF1	0.95655	0.95	1279	500	doublet	0.320755	singlet	0.406702	no							no	doublet_removed
CTGTATTCAACCCTAA-1	AAF1_RH.KD.2h	AAF1	0.948684	0.9	796	425	singlet	0.116685	singlet	0.000771603	yes	G1a	0.913757	0.102289	0.00331322	0.914701	0.0511116	yes	in_shared_space	8.22346	8.09103	-0.363929	6.16426
CTGTATTCACGTCATA-1	AAF1_RH.KD.2h	AAF1	0.932953	0.9	2317	842	doublet	0.220104	doublet	0.998173	no							no	doublet_removed
CTGTATTCAGACTCTA-1	AAF1_RH.KD.2h	AAF1	0.992599	0.95	976	457	singlet	0.0201079	singlet	0.000234461	yes	S	1	0.469929	0.00456687	4.63821	0.0212988	yes	in_shared_space	4.48895	0.243637	5.54759	0.333123
CTGTATTCATCGAAGG-1	AAF1_RH.KD.2h	AAF1	0.935864	0.9	962	413	singlet	0.12	singlet	0.000806389	yes	G1b	0.97068	0.189611	0.0032301	2.09891	0.0453914	yes	in_shared_space	8.97848	4.47627	-0.705648	2.20559
CTGTATTCATCGTCCT-1	AAF1_RH.KD.2h	AAF1	0.970635	0.95	1585	532	singlet	0.0452781	singlet	0.00330677	yes	C	0.823882	0.0158838	0.0103715	0.0745566	0.0559537	yes	in_shared_space	5.12614	11.8077	4.12553	8.48417
CTGTATTCATGCACTA-1	AAF1_RH.KD.2h	AAF1	0.996535	0.95	1183	462	singlet	0.1669	singlet	0.327228	yes	G1b	0.897358	0.171951	0.00387568	1.86065	0.0525147	yes	in_shared_space	8.73674	6.61321	2.04666	4.52775
CTGTATTGTTCCGCAG-1	AAF1_RH.KD.2h	AAF1	0.9651	0.95	1339	598	singlet	0.147247	singlet	0.56686	yes	G1a	0.625809	0.156092	0.00835867	1.65684	0.107646	yes	in_shared_space	6.47297	6.18375	-1.20421	4.9364
CTGTATTTCCAGGACC-1	AAF1_RH.KD.2h	AAF1	0.933784	0.9	2371	887	singlet	0.107438	doublet	0.97521	no							no	doublet_removed
CTGTATTTCGCCAGTG-1	AAF1_RH.KD.2h	AAF1	0.941358	0.9	1060	493	singlet	0.0526316	singlet	0.0167805	yes	S	1	0.37438	0.00748054	4.21071	0.0308094	yes	in_shared_space	4.6773	-0.122263	6.05663	-0.96255
CTGTATTTCTGCGTCT-1	AAF1_RH.KD.2h	AAF1	0.978944	0.95	788	321	singlet	0.142857	singlet	0.204175	yes	C	0.818457	0.126182	0.172702	5.72489	0.72955	no	in_shared_space	-0.600688	6.23185	4.54136	6.80515
CTGTCGTAGTAGGGTC-1	AAF1_RH.KD.2h	AAF1	0.945991	0.9	699	378	singlet	0.0805195	singlet	0.00029675	yes	G1a	0.920642	0.12853	0.0036893	1.30313	0.0523578	yes	in_shared_space	8.57249	7.94625	0.702777	6.63113
CTGTCGTAGTCTGGTT-1	AAF1_RH.KD.2h	AAF1	0.970153	0.95	1139	440	singlet	0.0098081	singlet	0.000632844	yes	C	1	0.841377	0.0044637	5.67782	0.00711408	yes	in_shared_space	-0.031422	7.66888	7.49485	6.842
CTGTCGTGTCAAAGTA-1	AAF1_RH.KD.2h	AAF1	0.953934	0.95	614	336	singlet	0.0869565	singlet	0.000414491	yes	G1b	0.980654	0.245895	0.00210375	3.06084	0.0397354	yes	in_shared_space	7.77229	2.38619	2.26281	1.62958
CTGTCGTTCCCTCGAT-1	AAF1_RH.KD.2h	AAF1	0.963712	0.95	426	244	singlet	0.0940171	singlet	0.0002328	yes	G1a	0.7416	0.10663	0.0109884	0.962729	0.155921	yes	in_shared_space	6.94106	10.4399	1.93887	9.19773
CTGTCGTTCGTTATCT-1	AAF1_RH.KD.2h	AAF1	0.97078	0.95	642	330	singlet	0.0765349	singlet	0.000201601	yes	G1a	1	0.108464	0.00224096	1.015	0.0350678	yes	in_shared_space	8.3839	8.50372	0.270693	6.52812
CTGTGAAAGCGCATCC-1	AAF1_RH.KD.2h	AAF1	0.977796	0.95	891	437	singlet	0.130742	singlet	0.000489403	yes	G1b	0.958995	0.251802	0.00279544	3.17134	0.0523861	yes	in_shared_space	7.77809	2.86106	1.01099	1.02747
CTGTGAAAGGCTATCT-1	AAF1_RH.KD.2h	AAF1	0.933922	0.9	2171	670	singlet	0.0581395	singlet	0.178333	yes	M	0.830327	0.56711	0.0111391	4.98686	0.0332438	yes	in_shared_space	1.01273	2.48235	6.27183	3.30638
CTGTGAACACACCTTC-1	AAF1_RH.KD.2h	AAF1	0.980935	0.95	2332	889	doublet	0.237569	doublet	0.99347	no							no	doublet_removed
CTGTGAACACTGGCCA-1	AAF1_RH.KD.2h	AAF1	0.953052	0.95	1467	556	singlet	0.0513347	singlet	0.212264	yes	M	1	0.630989	0.00506064	5.16543	0.0138935	yes	in_shared_space	-0.5943	4.51497	7.25323	4.74526
CTGTGAACAGAAATTG-1	AAF1_RH.KD.2h	AAF1	0.985929	0.95	1143	550	singlet	0.0869565	singlet	0.0528477	yes	G1b	0.713898	0.261271	0.00274145	3.34053	0.0473615	yes	in_shared_space	7.75053	3.06139	1.41531	1.06322
CTGTGAACATAGTCGT-1	AAF1_RH.KD.2h	AAF1	0.926089	0.9	934	422	singlet	0.0805195	singlet	0.107574	yes	G1a	1	0.0690368	0.00564443	0.449549	0.057555	yes	in_shared_space	5.92008	10.0914	1.93572	7.29977
CTGTGAAGTACTCGTA-1	AAF1_RH.KD.2h	AAF1	0.945411	0.9	1185	536	singlet	0.0188133	singlet	0.000364921	yes	M	1	0.578892	0.00384192	5.02166	0.010493	yes	in_shared_space	0.305914	2.92114	8.25621	3.36519
CTGTGAAGTAGAGGAA-1	AAF1_RH.KD.2h	AAF1	0.980809	0.95	658	333	doublet	0.228571	singlet	0.0685692	no							no	doublet_removed
CTGTGAAGTCACCTTC-1	AAF1_RH.KD.2h	AAF1	0.956712	0.95	1233	466	doublet	0.306122	singlet	0.0489187	no							no	doublet_removed
CTGTGAAGTTAGGCTT-1	AAF1_RH.KD.2h	AAF1	0.908148	0.9	1077	503	singlet	0.0265111	singlet	0.00149523	yes	S	0.73978	0.503009	0.00537022	4.7843	0.0216425	yes	in_shared_space	3.20109	0.925314	6.65053	0.0806807
CTGTGAATCTACGCAA-1	AAF1_RH.KD.2h	AAF1	0.996317	0.95	637	330	singlet	0.123443	singlet	0.00126182	yes	G1a	0.96926	0.119459	0.00620004	1.16252	0.0871026	yes	in_shared_space	8.16034	7.81735	-0.149557	6.29288
CTGTGGGAGAGATCGC-1	AAF1_RH.KD.2h	AAF1	0.951323	0.95	1304	637	singlet	0.082601	singlet	0.0372024	yes	S	0.972997	0.315638	0.00545234	3.93051	0.0328374	yes	in_shared_space	4.78333	0.294414	4.22441	-0.32518
CTTACCGAGTAGGAAG-1	AAF1_RH.KD.2h	AAF1	0.94355	0.9	608	327	doublet	0.197452	singlet	0.000990963	no							no	doublet_removed
CTTACCGCACCAGCTG-1	AAF1_RH.KD.2h	AAF1	0.977473	0.95	901	462	singlet	0.0991168	singlet	0.000256376	yes	G1a	0.802044	0.144816	0.00649187	1.51233	0.0849575	yes	in_shared_space	7.38389	5.87518	-1.33133	5.72517
CTTACCGCATAGTCGT-1	AAF1_RH.KD.2h	AAF1	0.940199	0.9	1032	458	singlet	0.0163475	singlet	0.00224055	yes	M	1	0.587761	0.00366404	5.04595	0.0100552	yes	in_shared_space	0.29465	2.45944	7.11744	3.38843
CTTACCGCATCGCTAA-1	AAF1_RH.KD.2h	AAF1	0.983155	0.95	2600	911	doublet	0.393258	doublet	0.998541	no							no	doublet_removed
CTTACCGGTCTAATCG-1	AAF1_RH.KD.2h	AAF1	0.945508	0.9	571	306	singlet	0.0658404	singlet	0.00070383	yes	G1a	0.873756	0.0691636	0.00365018	0.441161	0.0467215	yes	in_shared_space	6.27385	10.8758	2.57712	8.21874
CTTACCGGTGAAGCGT-1	AAF1_RH.KD.2h	AAF1	0.976586	0.95	1419	516	singlet	0.029703	singlet	0.00246988	yes	C	1	0.902151	0.00491165	5.79216	0.0113164	yes	in_shared_space	1.06814	8.66932	5.84604	7.58434
CTTACCGTCCGCTGTT-1	AAF1_RH.KD.2h	AAF1	0.914089	0.9	1595	516	singlet	0.0500677	singlet	0.0137641	yes	C	0.915897	0.98229	0.00744515	5.97709	0.0202663	yes	in_shared_space	4.99183	11.3767	3.85635	7.89526
CTTACCGTCGCTGTTC-1	AAF1_RH.KD.2h	AAF1	0.907978	0.9	2147	710	singlet	0.0581395	singlet	0.438792	yes	S	0.976086	0.492796	0.00892986	4.73684	0.0366332	yes	in_shared_space	4.04531	0.210521	6.49348	1.69644
CTTAGGAAGATTCGCT-1	AAF1_RH.KD.2h	AAF1	0.977394	0.95	1118	448	singlet	0.0151724	singlet	0.0026606	yes	M	1	0.73221	0.00469023	5.45712	0.0133242	yes	in_shared_space	-0.825946	4.66602	7.61497	5.15915
CTTAGGAAGCCATGCC-1	AAF1_RH.KD.2h	AAF1	0.943431	0.9	1610	644	singlet	0.161644	singlet	0.127993	yes	S	1	0.449769	0.0108841	4.54414	0.050722	yes	in_shared_space	3.81089	1.10859	7.57134	2.53588
CTTAGGAAGCTACAAA-1	AAF1_RH.KD.2h	AAF1	0.994308	0.95	765	405	singlet	0.172414	singlet	0.00153941	yes	G1b	0.974259	0.188588	0.00545541	2.08514	0.0776888	yes	in_shared_space	8.71419	4.75659	-0.500919	2.79945
CTTAGGAAGTAACCGG-1	AAF1_RH.KD.2h	AAF1	0.973373	0.95	894	404	singlet	0.0965251	singlet	0.00145504	yes	G1b	1	0.226472	0.0022721	2.6912	0.0414174	yes	in_shared_space	8.85777	4.3637	-0.502935	2.36538
CTTAGGAAGTGCCAGA-1	AAF1_RH.KD.2h	AAF1	0.990111	0.95	534	299	singlet	0.101796	singlet	0.000478486	yes	G1b	0.924238	0.195626	0.00617659	2.19142	0.0860188	yes	in_shared_space	5.95531	3.32064	-1.25224	2.18598
CTTAGGAAGTTACTCG-1	AAF1_RH.KD.2h	AAF1	0.945997	0.9	1105	403	singlet	0.151833	singlet	0.163995	yes	G1b	0.78253	0.158174	0.00279434	1.68389	0.0351481	yes	in_shared_space	9.47698	7.27164	2.75799	5.3534
CTTAGGACAAGCGAGT-1	AAF1_RH.KD.2h	AAF1	0.955768	0.95	573	314	singlet	0.0441459	singlet	0.000441305	yes	G1a	0.95862	0.0899128	0.00312141	0.724744	0.0482343	yes	in_shared_space	6.31761	7.73027	-1.08702	5.7379
CTTAGGACACCAGGTC-1	AAF1_RH.KD.2h	AAF1	0.936332	0.9	2012	726	doublet	0.353846	doublet	0.999508	no							no	doublet_removed
CTTAGGACACGCTGCA-1	AAF1_RH.KD.2h	AAF1	0.919004	0.9	383	215	singlet	0.0441459	singlet	0.000531275	yes	G1b	1	0.19312	0.00631007	2.14941	0.0906101	yes	in_shared_space	8.58369	3.82858	2.95845	3.46133
CTTAGGAGTAGCGCTC-1	AAF1_RH.KD.2h	AAF1	0.944083	0.9	873	444	singlet	0.0642202	singlet	0.000859787	yes	G1b	0.755844	0.269673	0.00389348	3.46204	0.0581668	yes	in_shared_space	6.24189	1.20313	3.66818	0.973395
CTTAGGAGTCAGGTAG-1	AAF1_RH.KD.2h	AAF1	0.924017	0.9	1304	450	doublet	0.212121	singlet	0.623612	no							no	doublet_removed
CTTAGGATCAGAGCAG-1	AAF1_RH.KD.2h	AAF1	0.943721	0.9	860	424	singlet	0.11041	singlet	0.0126237	yes	G1b	1	0.206148	0.00327685	2.34075	0.050456	yes	in_shared_space	7.67895	3.93525	-1.0934	1.81159
CTTAGGATCAGGAGAC-1	AAF1_RH.KD.2h	AAF1	0.956475	0.95	810	413	singlet	0.101796	singlet	0.00121066	yes	G1b	0.862133	0.260127	0.00205684	3.32319	0.0346857	yes	in_shared_space	6.88288	1.263	2.56554	0.0221017
CTTAGGATCTAAGAAG-1	AAF1_RH.KD.2h	AAF1	0.983483	0.95	813	420	doublet	0.212121	singlet	0.027688	no							no	doublet_removed
CTTCAATAGACAGCGT-1	AAF1_RH.KD.2h	AAF1	0.903169	0.9	1636	720	singlet	0.0359035	singlet	0.188073	yes	S	1	0.448673	0.00789783	4.53876	0.0370793	yes	in_shared_space	3.38465	2.6589	6.35071	0.220651
CTTCAATAGCTACGTT-1	AAF1_RH.KD.2h	AAF1	0.957351	0.95	1817	744	singlet	0.127021	doublet	0.77582	no							no	doublet_removed
CTTCAATAGGTCACTT-1	AAF1_RH.KD.2h	AAF1	0.9931	0.95	2494	892	doublet	0.393258	doublet	0.999595	no							no	doublet_removed
CTTCAATAGTGGTGAC-1	AAF1_RH.KD.2h	AAF1	0.936256	0.9	498	246	singlet	0.0940171	singlet	0.000426489	yes	G1a	0.723333	0.0269937	0.00780353	0.113065	0.0436883	yes	in_shared_space	6.24917	11.3541	3.23427	8.28272
CTTCAATGTAACGATA-1	AAF1_RH.KD.2h	AAF1	0.976423	0.95	931	479	singlet	0.0553191	singlet	0.000983328	yes	G1b	1	0.195897	0.00904364	2.21567	0.132124	yes	in_shared_space	7.23998	3.80837	-0.839646	0.464558
CTTCAATGTATGAAAC-1	AAF1_RH.KD.2h	AAF1	0.959005	0.95	371	195	singlet	0.101796	singlet	0.000104428	yes	G1a	0.922421	0.0777848	0.00565003	0.552686	0.0828033	yes	in_shared_space	6.36627	11.4256	3.62055	7.5332
CTTCAATGTCACTACA-1	AAF1_RH.KD.2h	AAF1	0.992662	0.95	1434	565	singlet	0.029703	singlet	0.00622488	yes	C	0.903351	0.831561	0.00905924	5.66292	0.0136432	yes	in_shared_space	0.373295	6.95082	7.67006	6.45196
CTTCAATGTGAAGCTG-1	AAF1_RH.KD.2h	AAF1	0.972853	0.95	1339	639	singlet	0.0567121	singlet	0.00523075	yes	S	1	0.400902	0.00671649	4.32346	0.0288333	yes	in_shared_space	3.71758	-0.464884	5.92337	-0.536654
CTTCAATGTGGCACTC-1	AAF1_RH.KD.2h	AAF1	0.988955	0.95	1082	542	singlet	0.0991168	singlet	0.000557238	yes	S	0.990511	0.383557	0.00696407	4.24856	0.0287226	yes	in_shared_space	5.0016	0.515921	5.65352	-1.30186
CTTCAATTCCTAAACG-1	AAF1_RH.KD.2h	AAF1	0.98957	0.95	1891	691	singlet	0.0265111	singlet	0.0360409	yes	M	1	0.609327	0.00540617	5.10543	0.0150042	yes	in_shared_space	0.288484	3.13396	7.60594	3.59519
CTTCAATTCGATACAC-1	AAF1_RH.KD.2h	AAF1	0.921532	0.9	1422	576	singlet	0.0526316	singlet	0.00102201	yes	M	1	0.620476	0.00701017	5.13616	0.0194687	yes	in_shared_space	-0.0134761	3.26625	7.52514	3.79176
CTTCAATTCGTGGACC-1	AAF1_RH.KD.2h	AAF1	0.976654	0.95	723	399	singlet	0.147247	singlet	0.0144838	yes	G1a	0.519762	0.156819	0.0048032	1.66777	0.0622131	yes	in_shared_space	7.8911	5.97074	-1.09333	4.87172
CTTCCGAAGGATACCG-1	AAF1_RH.KD.2h	AAF1	0.956712	0.95	1892	694	singlet	0.156627	doublet	0.996755	no							no	doublet_removed
CTTCCGACACAACGTT-1	AAF1_RH.KD.2h	AAF1	0.978106	0.95	828	335	singlet	0.0331429	singlet	0.00526625	yes	G1a	0.78373	0.0424622	0.00406889	0.195807	0.0268933	yes	in_shared_space	5.49999	11.3582	3.22665	8.18787
CTTCCGACACAAGTGG-1	AAF1_RH.KD.2h	AAF1	0.924478	0.9	1544	560	singlet	0.022831	singlet	0.00209099	yes	C	1	0.842926	0.00734991	5.67996	0.0111028	yes	in_shared_space	0.403671	7.50942	7.15097	7.35406
CTTCCGACAGGGTTGA-1	AAF1_RH.KD.2h	AAF1	0.946092	0.9	890	472	doublet	0.178203	singlet	0.00634956	no							no	doublet_removed
CTTCCGATCATCAGTG-1	AAF1_RH.KD.2h	AAF1	0.910354	0.9	1903	778	doublet	0.336609	doublet	0.998318	no							no	doublet_removed
CTTCCGATCATTTGGG-1	AAF1_RH.KD.2h	AAF1	0.995576	0.95	1015	528	doublet	0.415929	singlet	0.0294921	no							no	doublet_removed
CTTCCGATCGTCACCT-1	AAF1_RH.KD.2h	AAF1	0.943661	0.9	1260	577	singlet	0.0553191	singlet	0.0254911	yes	S	1	0.455295	0.00896068	4.57048	0.04109	yes	in_shared_space	3.94568	-0.332253	6.42725	0.580529
CTTCCTTAGGCAATGC-1	AAF1_RH.KD.2h	AAF1	0.935468	0.9	2528	923	doublet	0.292576	doublet	0.99893	no							no	doublet_removed
CTTCCTTAGGTGCTTT-1	AAF1_RH.KD.2h	AAF1	0.938059	0.9	3253	1013	doublet	0.393258	doublet	0.999152	no							no	doublet_removed
CTTCCTTAGTCGAAAT-1	AAF1_RH.KD.2h	AAF1	0.970973	0.95	966	468	singlet	0.0805195	singlet	0.000174132	yes	G1b	0.967147	0.245419	0.00283984	3.05184	0.0546305	yes	in_shared_space	8.07852	3.46031	0.58297	0.534435
CTTCCTTAGTTCCGTA-1	AAF1_RH.KD.2h	AAF1	0.948308	0.9	582	303	singlet	0.0784983	singlet	0.00115631	yes	G1a	0.998154	0.0700253	0.0032363	0.44192	0.0412302	yes	in_shared_space	6.03728	11.004	2.15528	8.86127
CTTCCTTCAGAGGTTG-1	AAF1_RH.KD.2h	AAF1	0.954945	0.95	2145	608	singlet	0.0965251	singlet	0.0882224	yes	G1a	0.923307	0.0803877	0.0461764	0.614747	0.37879	no	in_shared_space	5.39452	11.9295	4.07486	8.76404
CTTCCTTTCCAACCGG-1	AAF1_RH.KD.2h	AAF1	0.981206	0.95	3482	1220	doublet	0.320755	doublet	0.99955	no							no	doublet_removed
CTTCGGTAGACTCGAG-1	AAF1_RH.KD.2h	AAF1	0.912763	0.9	564	384	doublet	0.228571	singlet	0.103946	no							no	doublet_removed
CTTCGGTAGAGCTGAC-1	AAF1_RH.KD.2h	AAF1	0.959834	0.95	448	228	singlet	0.0553191	singlet	0.000444913	yes	G1a	1	0.0681137	0.00377315	0.426907	0.0442568	yes	in_shared_space	6.1877	11.1877	3.13438	7.8115
CTTCGGTAGGAACGTC-1	AAF1_RH.KD.2h	AAF1	0.953898	0.95	1902	720	doublet	0.220104	doublet	0.835965	no							no	doublet_removed
CTTCGGTAGTCGTCTA-1	AAF1_RH.KD.2h	AAF1	0.990517	0.95	2604	905	doublet	0.440994	doublet	0.999397	no							no	doublet_removed
CTTCGGTCAAAGAACT-1	AAF1_RH.KD.2h	AAF1	0.941068	0.9	1298	593	doublet	0.178203	singlet	0.204378	no							no	doublet_removed
CTTCGGTCAACTGCTA-1	AAF1_RH.KD.2h	AAF1	0.949751	0.9	1943	709	doublet	0.28	doublet	0.988462	no							no	doublet_removed
CTTCGGTCACAATGCT-1	AAF1_RH.KD.2h	AAF1	0.977682	0.95	927	475	doublet	0.190698	singlet	0.00200046	no							no	doublet_removed
CTTCGGTTCAAGCCCG-1	AAF1_RH.KD.2h	AAF1	0.932242	0.9	1285	558	singlet	0.0169491	singlet	0.00105566	yes	S	1	0.489116	0.00294872	4.72679	0.0132983	yes	in_shared_space	3.40066	-0.112411	6.8442	-0.585398
CTTCGGTTCATTACCT-1	AAF1_RH.KD.2h	AAF1	0.940844	0.9	1467	630	singlet	0.0847458	singlet	0.220343	yes	G1b	0.907605	0.269471	0.00326985	3.47022	0.0539867	yes	in_shared_space	7.8023	2.31548	2.18583	0.0708522
CTTCTAAAGGAGTACC-1	AAF1_RH.KD.2h	AAF1	0.926492	0.9	1595	517	singlet	0.0567121	singlet	0.00155605	yes	C	0.987546	0.981997	0.00634195	5.97254	0.0141975	yes	singlet_not_in_scVI_embedding
CTTCTAAAGTGACACG-1	AAF1_RH.KD.2h	AAF1	0.984587	0.95	1558	646	singlet	0.0805195	singlet	0.110588	yes	M	1	0.688376	0.00452606	5.32603	0.01399	yes	in_shared_space	-0.254975	4.31841	8.50031	4.67818
CTTCTAACACAGACGA-1	AAF1_RH.KD.2h	AAF1	0.919118	0.9	389	245	singlet	0.0539594	singlet	0.00891887	yes	G1b	0.875536	0.212754	0.00686585	2.4757	0.110853	yes	in_shared_space	7.1148	2.42613	2.6158	1.77994
CTTCTAACACTTGTCC-1	AAF1_RH.KD.2h	AAF1	0.931902	0.9	984	555	doublet	0.268293	singlet	0.00108105	no							no	doublet_removed
CTTCTAACAGACCAGA-1	AAF1_RH.KD.2h	AAF1	0.939403	0.9	918	460	singlet	0.0805195	singlet	0.0048195	yes	G1b	1	0.222275	0.00499787	2.62206	0.0879751	yes	in_shared_space	8.06324	4.08323	-1.30666	2.00073
CTTCTAACAGCAGACA-1	AAF1_RH.KD.2h	AAF1	0.906389	0.9	544	334	singlet	0.0784983	singlet	0.000537003	yes	G1b	1	0.209052	0.00495504	2.39869	0.0802611	yes	in_shared_space	7.8149	4.04589	-1.05934	1.20299
CTTCTAACATGCAGGA-1	AAF1_RH.KD.2h	AAF1	0.99761	0.95	3656	1064	doublet	0.336609	doublet	0.999761	no							no	doublet_removed
CTTCTAAGTAACAGTA-1	AAF1_RH.KD.2h	AAF1	0.957401	0.95	1187	567	singlet	0.116685	singlet	0.0007951	yes	G1b	0.58805	0.279152	0.00231836	3.60794	0.028797	yes	in_shared_space	6.30537	1.18012	3.4154	0.444132
CTTCTAAGTATGGAAT-1	AAF1_RH.KD.2h	AAF1	0.919324	0.9	884	431	singlet	0.104568	singlet	0.00863095	yes	G1b	0.93572	0.24085	0.00323605	2.96302	0.0618496	yes	in_shared_space	6.88767	2.59725	1.86805	2.36022
CTTCTAAGTTTACTGG-1	AAF1_RH.KD.2h	AAF1	0.959056	0.95	1411	617	singlet	0.0513347	singlet	0.0424182	yes	S	1	0.411005	0.0075168	4.36657	0.0329581	yes	in_shared_space	4.32887	0.0875853	5.57537	-0.0458829
CTTCTAATCCGTAGGC-1	AAF1_RH.KD.2h	AAF1	0.953754	0.95	1193	558	singlet	0.0452781	singlet	0.000585495	yes	S	1	0.441794	0.00531166	4.50682	0.0247475	yes	in_shared_space	4.60275	0.827333	5.01232	0.564569
CTTCTCTAGTCGGGAT-1	AAF1_RH.KD.2h	AAF1	0.964644	0.95	1165	603	doublet	0.18429	singlet	0.185839	no							no	doublet_removed
CTTCTCTAGTTACGAA-1	AAF1_RH.KD.2h	AAF1	0.93694	0.9	716	366	singlet	0.0272873	singlet	0.000323085	yes	S	0.515407	0.523712	0.00600188	4.85948	0.0194497	yes	in_shared_space	3.77922	0.0256259	6.82331	0.3085
CTTCTCTCAAAGTATG-1	AAF1_RH.KD.2h	AAF1	0.901725	0.9	624	372	singlet	0.142857	singlet	0.000899633	yes	G1a	0.837486	0.14366	0.0123109	1.48786	0.166953	yes	in_shared_space	7.59774	7.12444	-1.04454	5.71357
CTTCTCTCAGAGCGTA-1	AAF1_RH.KD.2h	AAF1	0.903179	0.9	859	458	singlet	0.130742	singlet	0.000356562	yes	G1b	1	0.238387	0.00430872	2.9185	0.081723	yes	in_shared_space	8.00511	3.87443	-0.688273	1.32726
CTTCTCTCATTGAAGA-1	AAF1_RH.KD.2h	AAF1	0.987833	0.95	639	370	singlet	0.0642202	singlet	0.000286292	yes	G1b	0.813238	0.163453	0.00431388	1.75231	0.0548454	yes	in_shared_space	8.70288	5.16001	-0.855486	2.77281
CTTCTCTGTAACTTCG-1	AAF1_RH.KD.2h	AAF1	0.922838	0.9	1823	621	singlet	0.034965	singlet	0.0268095	yes	C	0.860278	0.820468	0.00589608	5.64702	0.00868837	yes	in_shared_space	-0.0910443	7.56602	6.70249	6.61418
CTTCTCTGTCCCAAAT-1	AAF1_RH.KD.2h	AAF1	0.936031	0.9	3369	1147	doublet	0.415929	doublet	0.999036	no							no	doublet_removed
CTTCTCTGTGTCTAAC-1	AAF1_RH.KD.2h	AAF1	0.948427	0.9	596	355	singlet	0.0805195	singlet	0.000651322	yes	G1a	0.944558	0.1312	0.00388665	1.34014	0.0507055	yes	in_shared_space	7.83103	6.12025	-1.21524	4.74715
CTTCTCTGTTGTTGCA-1	AAF1_RH.KD.2h	AAF1	0.998815	0.95	708	389	singlet	0.0965251	singlet	0.000191437	yes	G1a	0.716969	0.135833	0.00563763	1.39829	0.074651	yes	in_shared_space	7.57245	6.50136	-0.497338	7.24818
CTTCTCTTCCTGTTGC-1	AAF1_RH.KD.2h	AAF1	0.947012	0.9	1204	606	singlet	0.0892364	singlet	0.0134224	yes	G1b	0.886665	0.278923	0.00580079	3.58447	0.0652247	yes	in_shared_space	6.81105	2.71929	1.15589	-0.258257
CTTCTCTTCGGCTCTT-1	AAF1_RH.KD.2h	AAF1	0.915105	0.9	1325	637	singlet	0.147247	singlet	0.108322	yes	G1b	0.715551	0.292732	0.00604441	3.73458	0.0532553	yes	in_shared_space	4.67214	0.409436	4.70808	-0.928478
CTTGAGAAGAGTCTTC-1	AAF1_RH.KD.2h	AAF1	0.916064	0.9	1518	609	doublet	0.292576	doublet	0.986456	no							no	doublet_removed
CTTGAGAAGCCTCACG-1	AAF1_RH.KD.2h	AAF1	0.981865	0.95	1550	648	doublet	0.440994	doublet	0.995897	no							no	doublet_removed
CTTGAGAAGCGCATCC-1	AAF1_RH.KD.2h	AAF1	0.973241	0.95	1713	735	doublet	0.292576	doublet	0.994248	no							no	doublet_removed
CTTGAGACAGTGGCTC-1	AAF1_RH.KD.2h	AAF1	0.969703	0.95	1363	593	singlet	0.147247	singlet	0.411845	yes	G1b	0.760011	0.274861	0.0190418	3.29519	0.196796	yes	in_shared_space	4.44739	1.80834	3.89068	0.891244
CTTGAGAGTTCAAGGG-1	AAF1_RH.KD.2h	AAF1	0.99594	0.95	1201	561	singlet	0.161644	singlet	0.0846262	yes	S	0.929894	0.490492	0.00619569	4.72817	0.0269539	yes	in_shared_space	2.41324	1.19594	7.09295	1.21752
CTTGAGATCATTTCGT-1	AAF1_RH.KD.2h	AAF1	0.92727	0.9	576	282	singlet	0.0765349	singlet	0.00129498	yes	G1b	0.73196	0.214239	0.0332922	2.32391	0.318234	no	singlet_not_in_scVI_embedding
CTTGAGATCTACGCAA-1	AAF1_RH.KD.2h	AAF1	0.974226	0.95	799	405	singlet	0.0940171	singlet	0.00269799	yes	G1b	0.933539	0.189508	0.00344585	2.09689	0.0487764	yes	in_shared_space	8.9344	5.5161	-0.26817	3.48729
CTTGATTAGGATACGC-1	AAF1_RH.KD.2h	AAF1	0.969999	0.95	718	328	singlet	0.127021	singlet	0.257412	yes	S	0.529218	0.549259	0.00912428	4.93863	0.0265349	yes	in_shared_space	3.0454	0.911871	5.52888	2.82965
CTTGATTCAATGAACA-1	AAF1_RH.KD.2h	AAF1	0.986767	0.95	975	467	singlet	0.156627	singlet	0.00382119	yes	G1b	0.887634	0.244733	0.00240498	3.03963	0.0461758	yes	in_shared_space	6.95241	2.45737	2.20804	1.47645
CTTGATTCACACTGGC-1	AAF1_RH.KD.2h	AAF1	0.932161	0.9	347	214	singlet	0.127021	singlet	0.00052687	yes	G1b	0.568881	0.19289	0.0328227	2.1037	0.352534	no	singlet_not_in_scVI_embedding
CTTGATTCAGCGTGAA-1	AAF1_RH.KD.2h	AAF1	0.918808	0.9	756	425	singlet	0.0869565	singlet	0.00711855	yes	G1b	0.650838	0.279863	0.00532197	3.58948	0.0650204	yes	in_shared_space	5.2462	1.80885	2.98844	0.262282
CTTGATTCAGGGATAC-1	AAF1_RH.KD.2h	AAF1	0.99376	0.95	1331	457	singlet	0.0145985	singlet	0.00598149	yes	G1b	0.938489	0.181267	0.00493074	1.98893	0.0655526	yes	in_shared_space	-0.470346	4.06742	7.9387	4.56766
CTTGATTGTCAGGTAG-1	AAF1_RH.KD.2h	AAF1	0.938675	0.9	458	229	singlet	0.0892364	singlet	0.000241985	yes	G1a	0.900003	0.118768	0.00434133	1.16295	0.0609263	yes	in_shared_space	9.30415	7.00701	2.64261	5.41113
CTTGATTTCGTCTAAG-1	AAF1_RH.KD.2h	AAF1	0.958409	0.95	483	292	singlet	0.0257488	singlet	0.000329816	yes	G1a	0.908913	0.06377	0.00522847	0.38352	0.0552352	yes	in_shared_space	5.24024	10.4436	1.44172	8.99198
CTTGATTTCTCGTGAA-1	AAF1_RH.KD.2h	AAF1	0.92597	0.9	775	454	singlet	0.11041	singlet	0.00168545	yes	G1b	0.751722	0.156899	0.00397939	1.66798	0.0501576	yes	in_shared_space	7.427	5.95068	-1.28443	6.48751
CTTTCAAAGTGTTGAA-1	AAF1_RH.KD.2h	AAF1	0.98749	0.95	698	376	singlet	0.0765349	singlet	0.000147869	yes	G1b	0.927209	0.185093	0.0091628	2.06063	0.134962	yes	in_shared_space	8.89922	5.00845	0.436824	2.69688
CTTTCAACAAGCACAG-1	AAF1_RH.KD.2h	AAF1	0.974274	0.95	2198	911	singlet	0.156627	doublet	0.825983	no							no	doublet_removed
CTTTCAACACGAAAGC-1	AAF1_RH.KD.2h	AAF1	0.907598	0.9	803	398	singlet	0.0709677	singlet	0.00192294	yes	G1b	0.927698	0.253908	0.00414908	3.20636	0.0721231	yes	in_shared_space	7.92396	2.32038	2.26139	1.51664
CTTTCAACATTGAAAG-1	AAF1_RH.KD.2h	AAF1	0.926156	0.9	1210	526	singlet	0.0581395	singlet	0.0490219	yes	S	1	0.40285	0.00589145	4.33018	0.0250894	yes	in_shared_space	4.18835	0.397685	4.83444	1.39804
CTTTCAAGTTGTCAGT-1	AAF1_RH.KD.2h	AAF1	0.932911	0.9	870	454	doublet	0.190698	singlet	0.000848992	no							no	doublet_removed
CTTTCAATCGCACGAC-1	AAF1_RH.KD.2h	AAF1	0.980405	0.95	1283	561	doublet	0.178203	singlet	0.444368	no							no	doublet_removed
CTTTCGGAGCATAGGC-1	AAF1_RH.KD.2h	AAF1	0.996644	0.95	1682	706	doublet	0.212121	doublet	0.99285	no							no	doublet_removed
CTTTCGGAGGAGGCAG-1	AAF1_RH.KD.2h	AAF1	0.993619	0.95	650	374	doublet	0.247148	singlet	0.136931	no							no	doublet_removed
CTTTCGGAGGCTTAGG-1	AAF1_RH.KD.2h	AAF1	0.911669	0.9	2194	737	doublet	0.268293	doublet	0.998346	no							no	doublet_removed
CTTTCGGAGTAGGAAG-1	AAF1_RH.KD.2h	AAF1	0.950899	0.95	795	367	singlet	0.0539594	singlet	0.000435375	yes	G1a	0.610327	0.162332	0.00370271	1.73702	0.0468822	yes	in_shared_space	9.44933	7.2175	0.601697	5.55328
CTTTCGGCACCAGGTC-1	AAF1_RH.KD.2h	AAF1	0.964946	0.95	677	324	doublet	0.212121	singlet	0.00240148	no							no	doublet_removed
CTTTCGGCACCCTCTA-1	AAF1_RH.KD.2h	AAF1	0.934697	0.9	1525	666	doublet	0.320755	doublet	0.984031	no							no	doublet_removed
CTTTCGGCAGTAACAA-1	AAF1_RH.KD.2h	AAF1	0.926586	0.9	645	300	singlet	0.12	singlet	0.0947696	yes	G1b	1	0.204274	0.0084875	2.33742	0.128544	yes	in_shared_space	4.97337	1.07264	4.39392	2.82423
CTTTCGGCATGACAAA-1	AAF1_RH.KD.2h	AAF1	0.973342	0.95	1340	630	singlet	0.127021	singlet	0.0568978	yes	G1b	0.654766	0.269139	0.0021273	3.4691	0.0333235	yes	in_shared_space	7.06452	1.65139	2.36738	0.414996
CTTTCGGGTTCGTACA-1	AAF1_RH.KD.2h	AAF1	0.97088	0.95	837	410	doublet	0.257367	singlet	0.000488003	no							no	doublet_removed
CTTTCGGTCGTTGTGA-1	AAF1_RH.KD.2h	AAF1	0.910279	0.9	830	422	singlet	0.0965251	singlet	0.000205821	yes	G1a	0.750911	0.120933	0.00426961	1.19502	0.0624024	yes	in_shared_space	8.72101	8.0518	-0.482508	7.76092
GAAACCTAGGAGACCT-1	AAF1_RH.KD.2h	AAF1	0.948491	0.9	1030	454	singlet	0.116685	singlet	0.107138	yes	G1b	0.971589	0.250683	0.00303419	3.14697	0.0550947	yes	in_shared_space	7.62415	2.53268	2.27674	1.85411
GAAACCTAGGCATTTC-1	AAF1_RH.KD.2h	AAF1	0.945532	0.9	596	370	singlet	0.0539594	singlet	0.00356314	yes	G1b	0.63014	0.161353	0.0464179	3.63672	0.52042	no	singlet_not_in_scVI_embedding
GAAACCTAGGCCCGTT-1	AAF1_RH.KD.2h	AAF1	0.952893	0.95	583	322	singlet	0.134615	singlet	0.00201778	yes	G1b	0.754401	0.178443	0.00370797	1.94508	0.0495805	yes	in_shared_space	6.71887	4.44746	-0.883684	1.32717
GAAACCTCAATCGTCA-1	AAF1_RH.KD.2h	AAF1	0.925417	0.9	1686	699	doublet	0.190698	singlet	0.635298	no							no	doublet_removed
GAAACCTCACTGCGTG-1	AAF1_RH.KD.2h	AAF1	0.985903	0.95	700	348	singlet	0.0915888	singlet	0.000128238	yes	G1a	0.952068	0.113386	0.00362909	1.08639	0.054725	yes	in_shared_space	8.06738	8.5903	0.921911	6.67072
GAAACCTGTACGCTTA-1	AAF1_RH.KD.2h	AAF1	0.992452	0.95	1551	630	singlet	0.0313901	singlet	0.00157294	yes	M	0.909363	0.57055	0.00488081	4.99858	0.0134859	yes	in_shared_space	0.342371	4.19547	7.79206	3.34796
GAAACCTGTCCCACGA-1	AAF1_RH.KD.2h	AAF1	0.975883	0.95	1928	823	singlet	0.1669	doublet	0.729056	no							no	doublet_removed
GAAACCTGTGGCTAGA-1	AAF1_RH.KD.2h	AAF1	0.986896	0.95	365	184	singlet	0.0784983	singlet	0.000469228	yes	G1b	0.3969	0.147262	0.0520248	1.03634	0.611159	no	singlet_not_in_scVI_embedding
GAAACCTTCCGCACTT-1	AAF1_RH.KD.2h	AAF1	0.971638	0.95	2554	836	doublet	0.292576	doublet	0.996192	no							no	doublet_removed
GAAACCTTCGCATAGT-1	AAF1_RH.KD.2h	AAF1	0.944612	0.9	1497	573	singlet	0.0488294	singlet	0.000419801	yes	C	1	0.90823	0.00847773	5.80616	0.0194248	yes	in_shared_space	1.24865	8.96663	5.82482	7.65783
GAAATGAAGCAACAGC-1	AAF1_RH.KD.2h	AAF1	0.991153	0.95	2085	657	singlet	0.116685	doublet	0.9744	no							no	doublet_removed
GAAATGAAGGCGTTAG-1	AAF1_RH.KD.2h	AAF1	0.904678	0.9	682	294	singlet	0.0805195	singlet	0.000362252	yes	G1b	0.96299	0.207697	0.00818104	2.37949	0.134655	yes	in_shared_space	5.87524	1.74045	3.97673	3.45388
GAAATGAAGGTTAAAC-1	AAF1_RH.KD.2h	AAF1	0.94533	0.9	1318	453	singlet	0.13865	singlet	0.0114337	yes	G1b	0.660202	0.255486	0.0388802	2.71409	0.3813	no	in_shared_space	6.20631	2.303	4.04241	4.21449
GAAATGAAGTTGGAAT-1	AAF1_RH.KD.2h	AAF1	0.927619	0.9	2921	966	doublet	0.353846	doublet	0.999595	no							no	doublet_removed
GAAATGACACCAATTG-1	AAF1_RH.KD.2h	AAF1	0.978208	0.95	1152	567	singlet	0.0784983	singlet	0.0183114	yes	S	0.5692	0.296832	0.00346632	3.79055	0.0298955	yes	in_shared_space	6.16221	0.46805	3.84331	-0.616322
GAAATGACACGACAGA-1	AAF1_RH.KD.2h	AAF1	0.985234	0.95	2125	762	doublet	0.372654	doublet	0.978749	no							no	doublet_removed
GAAATGAGTTTCGATG-1	AAF1_RH.KD.2h	AAF1	0.968619	0.95	1534	618	doublet	0.257367	doublet	0.967263	no							no	doublet_removed
GAAATGATCCGCTTAC-1	AAF1_RH.KD.2h	AAF1	0.934359	0.9	935	384	doublet	0.440994	singlet	0.121005	no							no	doublet_removed
GAAATGATCTGGCCAG-1	AAF1_RH.KD.2h	AAF1	0.952602	0.95	1515	653	doublet	0.220104	doublet	0.89372	no							no	doublet_removed
GAACACTAGTAGAATC-1	AAF1_RH.KD.2h	AAF1	0.983526	0.95	1329	539	singlet	0.0331429	singlet	0.0040206	yes	M	1	0.593214	0.00459978	5.06084	0.0126182	yes	in_shared_space	0.557198	2.55596	7.49285	3.17904
GAACACTCAATACCCA-1	AAF1_RH.KD.2h	AAF1	0.917637	0.9	831	411	singlet	0.0488294	singlet	0.018552	yes	S	0.570383	0.279737	0.00480311	3.60594	0.0620235	yes	in_shared_space	7.23845	1.83184	2.76231	0.0319912
GAACACTCACCTATCC-1	AAF1_RH.KD.2h	AAF1	0.997963	0.95	1589	649	singlet	0.0265111	singlet	0.0014403	yes	M	1	0.618314	0.0204222	5.13005	0.0563781	yes	in_shared_space	0.425951	2.93409	8.88556	4.3913
GAACACTCATTGAGCT-1	AAF1_RH.KD.2h	AAF1	0.959165	0.95	746	359	singlet	0.161644	singlet	0.0244728	yes	G1a	0.542669	0.147399	0.00695971	1.54782	0.088047	yes	in_shared_space	7.18232	5.57909	0.727211	3.62697
GAACACTGTTTGAACC-1	AAF1_RH.KD.2h	AAF1	0.913774	0.9	570	282	singlet	0.1669	singlet	0.00235944	yes	G1a	0.932965	0.129683	0.002816	1.32081	0.0374446	yes	in_shared_space	9.25147	7.70903	2.25057	5.50542
GAACACTTCCACGAAT-1	AAF1_RH.KD.2h	AAF1	0.996424	0.95	1045	485	singlet	0.147247	singlet	0.00337907	yes	G1a	0.818654	0.132725	0.00471911	1.35728	0.0609365	yes	in_shared_space	9.52797	5.81104	-0.833319	4.71265
GAACACTTCCTAGCTC-1	AAF1_RH.KD.2h	AAF1	0.98996	0.95	2032	660	singlet	0.0692124	doublet	0.724421	no							no	doublet_removed
GAACACTTCTCATGGA-1	AAF1_RH.KD.2h	AAF1	0.931288	0.9	681	354	singlet	0.13865	singlet	0.000266549	yes	G1a	0.863327	0.13348	0.00844935	1.35668	0.115162	yes	in_shared_space	9.26691	7.09286	0.440622	4.62033
GAACACTTCTGTCCGT-1	AAF1_RH.KD.2h	AAF1	0.942617	0.9	791	337	singlet	0.0991168	singlet	0.00018353	yes	G1a	0.898076	0.0967091	0.0035735	0.827776	0.0560878	yes	in_shared_space	6.65317	11.1474	3.38563	7.23681
GAACGTTAGCCTCACG-1	AAF1_RH.KD.2h	AAF1	0.936574	0.9	1790	592	singlet	0.025	singlet	0.00488546	yes	C	1	0.954244	0.00432298	5.91202	0.00991323	yes	in_shared_space	3.81516	10.2574	5.31996	8.07088
GAACGTTAGCGCCTAC-1	AAF1_RH.KD.2h	AAF1	0.935634	0.9	1179	566	singlet	0.0567121	singlet	0.000661863	yes	S	1	0.426601	0.00384965	4.43556	0.0177934	yes	in_shared_space	4.71417	0.542957	4.99924	-0.060365
GAACGTTAGTCTTCCC-1	AAF1_RH.KD.2h	AAF1	0.919283	0.9	473	262	singlet	0.0692124	singlet	0.00102562	yes	G1a	0.877446	0.0755669	0.00329473	0.519112	0.0459554	yes	in_shared_space	7.15699	10.0837	1.5951	8.1087
GAACGTTCAAGAGAGA-1	AAF1_RH.KD.2h	AAF1	0.977518	0.95	1608	671	doublet	0.320755	doublet	0.997904	no							no	doublet_removed
GAACGTTCAAGTATCC-1	AAF1_RH.KD.2h	AAF1	0.994777	0.95	1755	745	doublet	0.204583	doublet	0.957854	no							no	doublet_removed
GAACGTTCACCATATG-1	AAF1_RH.KD.2h	AAF1	0.995699	0.95	1679	638	singlet	0.0163475	singlet	0.00293324	yes	M	1	0.675317	0.0078173	5.28752	0.0222052	yes	in_shared_space	-0.54383	4.48098	8.77739	4.81986
GAACGTTCACCTGCAG-1	AAF1_RH.KD.2h	AAF1	0.966255	0.95	548	310	singlet	0.0596027	singlet	0.000511268	yes	G1a	0.953266	0.0678592	0.00321979	0.419524	0.0330693	yes	in_shared_space	5.89131	10.8625	1.63723	9.08008
GAACGTTGTACCTAGT-1	AAF1_RH.KD.2h	AAF1	0.971479	0.95	929	459	doublet	0.204583	singlet	0.00140064	no							no	doublet_removed
GAACGTTGTCATACCA-1	AAF1_RH.KD.2h	AAF1	0.984883	0.95	1057	474	singlet	0.123443	singlet	0.0211648	yes	G1a	0.660465	0.157151	0.00413748	1.6705	0.0523786	yes	in_shared_space	8.69766	6.84269	-0.556972	4.60727
GAACGTTTCACTTATC-1	AAF1_RH.KD.2h	AAF1	0.954402	0.95	1406	546	singlet	0.0257488	singlet	0.00450337	yes	C	1	0.893342	0.00511415	5.77242	0.0114827	yes	in_shared_space	0.450423	7.94748	7.09077	7.49557
GAACGTTTCGCAGAGA-1	AAF1_RH.KD.2h	AAF1	0.955305	0.95	1044	523	singlet	0.0709677	singlet	0.00795395	yes	S	1	0.333172	0.0102839	4.02839	0.0513219	yes	in_shared_space	5.51016	0.440125	4.86021	-0.159131
GAACGTTTCGCGAAGA-1	AAF1_RH.KD.2h	AAF1	0.93568	0.9	873	415	singlet	0.123443	singlet	0.00130464	yes	G1b	0.812802	0.184239	0.00357834	2.02521	0.0504586	yes	in_shared_space	9.14515	5.62289	-0.0319924	2.79768
GAACGTTTCTACTGAG-1	AAF1_RH.KD.2h	AAF1	0.958735	0.95	1881	763	singlet	0.130742	singlet	0.0707841	yes	G1b	0.504278	0.319918	0.0539596	3.42989	0.520097	no	singlet_not_in_scVI_embedding
GAACTGTCAAGACGGT-1	AAF1_RH.KD.2h	AAF1	0.993015	0.95	1602	635	doublet	0.353846	doublet	0.986307	no							no	doublet_removed
GAACTGTCACAGTCAT-1	AAF1_RH.KD.2h	AAF1	0.975985	0.95	681	323	doublet	0.190698	singlet	0.0228046	no							no	doublet_removed
GAACTGTCACTCCTTG-1	AAF1_RH.KD.2h	AAF1	0.976146	0.95	1325	592	singlet	0.0464356	singlet	0.00267238	yes	S	1	0.427851	0.00490831	4.442	0.0227394	yes	in_shared_space	4.12136	0.181484	6.23096	0.0455183
GAACTGTCAGCTGTGC-1	AAF1_RH.KD.2h	AAF1	0.909277	0.9	1252	488	singlet	0.0108178	singlet	0.00242012	yes	M	1	0.615951	0.00822719	5.12357	0.0227442	yes	in_shared_space	-0.0128527	3.15195	7.17943	3.86133
GAACTGTGTCAAATCC-1	AAF1_RH.KD.2h	AAF1	0.968214	0.95	409	256	singlet	0.0214464	singlet	0.000565399	yes	G1a	0.66667	0.0219012	0.00987891	0.108218	0.0588232	yes	in_shared_space	5.47131	10.4179	1.27586	9.06004
GAACTGTGTGTGGACA-1	AAF1_RH.KD.2h	AAF1	0.928257	0.9	1933	667	doublet	0.212121	doublet	0.999066	no							no	doublet_removed
GAACTGTTCATGCTAG-1	AAF1_RH.KD.2h	AAF1	0.996152	0.95	1402	591	singlet	0.0452781	singlet	0.00123109	yes	S	1	0.480699	0.00418763	4.6883	0.0194006	yes	in_shared_space	3.9012	-0.316102	7.02335	-0.0414034
GAACTGTTCGCTAATG-1	AAF1_RH.KD.2h	AAF1	0.939271	0.9	1371	509	singlet	0.11041	singlet	0.164356	yes	G1a	0.753334	0.0960059	0.00377449	0.818195	0.0589934	yes	in_shared_space	7.85188	9.03343	0.821672	7.22766
GAAGAATAGCGTTAGG-1	AAF1_RH.KD.2h	AAF1	0.979633	0.95	658	372	singlet	0.11041	singlet	0.000102876	yes	G1b	1	0.213118	0.00660624	2.47304	0.106691	yes	in_shared_space	6.1393	3.26124	-1.93464	2.05404
GAAGAATCAGCTATAC-1	AAF1_RH.KD.2h	AAF1	0.939743	0.9	946	450	singlet	0.0242643	singlet	0.00106186	yes	M	0.657796	0.540293	0.00265738	4.9139	0.00804889	yes	in_shared_space	3.03344	0.202575	7.02997	-0.527959
GAAGAATCATGACGAG-1	AAF1_RH.KD.2h	AAF1	0.908087	0.9	886	395	singlet	0.0658404	singlet	0.000270321	yes	G1a	1	0.0687307	0.0041381	0.4317	0.0496351	yes	in_shared_space	3.87213	10.2334	2.42238	7.82826
GAAGAATGTCCGGCAT-1	AAF1_RH.KD.2h	AAF1	0.985494	0.95	922	440	singlet	0.156627	singlet	0.00253079	yes	G1b	0.597065	0.151214	0.00633369	1.58722	0.0856072	yes	in_shared_space	9.88688	7.02867	-1.02876	6.58758
GAAGAATGTGTCCGGT-1	AAF1_RH.KD.2h	AAF1	0.912925	0.9	607	314	singlet	0.0658404	singlet	0.0007275	yes	G1b	0.799064	0.264064	0.00506323	3.38195	0.0831917	yes	in_shared_space	6.54574	1.1705	3.45682	2.99256
GAAGAATGTTCTGAGT-1	AAF1_RH.KD.2h	AAF1	0.952887	0.95	862	455	doublet	0.190698	singlet	0.000432892	no							no	doublet_removed
GAAGAATTCCAACCGG-1	AAF1_RH.KD.2h	AAF1	0.93099	0.9	446	278	singlet	0.172414	singlet	0.00682564	yes	G1a	0.549718	0.0265696	0.0373956	0.0198093	0.432004	no	singlet_not_in_scVI_embedding
GAAGAATTCCACGTGG-1	AAF1_RH.KD.2h	AAF1	0.948623	0.9	1155	550	singlet	0.130742	singlet	0.00883447	yes	S	0.924186	0.325998	0.00374042	3.9928	0.0191771	yes	in_shared_space	4.95272	0.217726	4.56596	-0.62872
GAAGAATTCGACGAGA-1	AAF1_RH.KD.2h	AAF1	0.998429	0.95	747	432	singlet	0.101796	singlet	0.00207461	yes	G1a	0.8682	0.110513	0.0127349	1.0697	0.152206	yes	in_shared_space	6.85534	6.22862	-1.50074	5.30896
GAAGAATTCTGCACCT-1	AAF1_RH.KD.2h	AAF1	0.990874	0.95	3002	1004	doublet	0.247148	doublet	0.998904	no							no	doublet_removed
GAAGCCCCAACCAACT-1	AAF1_RH.KD.2h	AAF1	0.923324	0.9	1137	531	doublet	0.178203	singlet	0.0784956	no							no	doublet_removed
GAAGCCCGTATCGTGT-1	AAF1_RH.KD.2h	AAF1	0.902388	0.9	1681	668	singlet	0.116685	singlet	0.567227	yes	S	0.572514	0.294102	0.00502123	3.74134	0.050282	yes	in_shared_space	5.6794	0.89435	3.50058	1.3168
GAAGCCCGTATGGGAC-1	AAF1_RH.KD.2h	AAF1	0.908823	0.9	1701	702	doublet	0.353846	doublet	0.877212	no							no	doublet_removed
GAAGCCCTCTTGCAAG-1	AAF1_RH.KD.2h	AAF1	0.914691	0.9	1312	424	singlet	0.025	singlet	0.00269549	yes	C	0.753716	0.564542	0.14111	4.34152	0.780312	no	in_shared_space	5.35015	11.254	3.42294	7.85431
GAAGCGACAAATCGTC-1	AAF1_RH.KD.2h	AAF1	0.919549	0.9	774	416	singlet	0.172414	singlet	0.000755597	yes	G1b	1	0.218996	0.00375027	2.5573	0.0625155	yes	in_shared_space	9.27139	3.51473	0.16126	1.0933
GAAGCGACAACCAATC-1	AAF1_RH.KD.2h	AAF1	0.993987	0.95	757	431	singlet	0.11041	singlet	0.000496454	yes	G1b	1	0.206337	0.00733182	2.37786	0.119129	yes	in_shared_space	7.03089	4.17659	-1.67315	1.66196
GAAGCGACACTTGTCC-1	AAF1_RH.KD.2h	AAF1	0.924583	0.9	254	152	singlet	0.0581395	singlet	0.00036183	yes	G1a	0.547903	0.12874	0.0222141	1.32516	0.234679	yes	in_shared_space	6.9007	6.51664	1.48575	5.11653
GAAGCGACATTGCTTT-1	AAF1_RH.KD.2h	AAF1	0.956495	0.95	678	373	singlet	0.127021	singlet	0.00024446	yes	G1b	1	0.2019	0.00286309	2.27748	0.0430528	yes	in_shared_space	8.81399	4.64744	-1.08283	2.86282
GAAGCGAGTCCGAAGA-1	AAF1_RH.KD.2h	AAF1	0.914807	0.9	1101	481	singlet	0.104568	singlet	0.00989853	yes	G1b	0.899764	0.251968	0.00391865	3.16489	0.0667587	yes	in_shared_space	7.10319	2.29443	2.8653	1.83053
GAAGCGAGTTCGTTCC-1	AAF1_RH.KD.2h	AAF1	0.987362	0.95	1049	431	singlet	0.104568	singlet	0.000269199	yes	G1b	1	0.193346	0.00512076	2.15714	0.0726529	yes	in_shared_space	9.68088	5.64852	1.90073	3.75704
GAAGCGAGTTGCTTGA-1	AAF1_RH.KD.2h	AAF1	0.996493	0.95	394	232	singlet	0.0567121	singlet	0.000521708	yes	C	0.426413	0.0158232	0.00854568	0.0609034	0.0410907	yes	in_shared_space	5.78111	10.9039	2.57023	9.23522
GAAGCGATCCAAATGC-1	AAF1_RH.KD.2h	AAF1	0.908796	0.9	868	467	doublet	0.197452	singlet	0.0465707	no							no	doublet_removed
GAAGCGATCGCCAATA-1	AAF1_RH.KD.2h	AAF1	0.90383	0.9	1660	671	singlet	0.0553191	singlet	0.114805	yes	S	0.891483	0.528387	0.00456354	4.8766	0.0150993	yes	in_shared_space	2.95337	1.00856	6.85718	2.69813
GAAGGACAGGACAACC-1	AAF1_RH.KD.2h	AAF1	0.962718	0.95	1575	702	doublet	0.306122	singlet	0.339336	no							no	doublet_removed
GAAGGACAGGGACCAT-1	AAF1_RH.KD.2h	AAF1	0.991087	0.95	826	412	singlet	0.082601	singlet	0.000392991	yes	G1b	0.684823	0.253009	0.00313552	3.19289	0.0578333	yes	in_shared_space	8.07148	3.03435	1.32835	1.61186
GAAGGACAGGGTATAT-1	AAF1_RH.KD.2h	AAF1	0.972629	0.95	1095	436	singlet	0.0991168	singlet	0.280763	yes	G1a	0.993218	0.0641288	0.00849016	0.410566	0.085914	yes	in_shared_space	4.81467	10.4536	2.3176	7.40561
GAAGGACAGGTATAGT-1	AAF1_RH.KD.2h	AAF1	0.900398	0.9	1129	488	singlet	0.029703	singlet	0.0047314	yes	S	1	0.410652	0.010986	4.36712	0.048893	yes	in_shared_space	4.28255	0.335616	6.08268	0.546376
GAAGGACCAAACTAGA-1	AAF1_RH.KD.2h	AAF1	0.987159	0.95	1078	557	singlet	0.134615	singlet	0.00122623	yes	S	0.598015	0.291132	0.00283264	3.74207	0.0283741	yes	in_shared_space	6.27314	1.6063	3.40377	-0.138629
GAAGGACGTACCTGTA-1	AAF1_RH.KD.2h	AAF1	0.984236	0.95	848	400	singlet	0.0157553	singlet	0.000559408	yes	M	1	0.582742	0.00428027	5.03221	0.011684	yes	in_shared_space	0.719471	2.37044	7.43449	3.33674
GAAGGACGTAGTGGCA-1	AAF1_RH.KD.2h	AAF1	0.906311	0.9	861	386	singlet	0.142857	singlet	0.0759409	yes	S	0.5541	0.532509	0.0108892	4.88315	0.0381786	yes	in_shared_space	4.68151	1.01014	4.84179	2.87728
GAAGGACGTCAGACGA-1	AAF1_RH.KD.2h	AAF1	0.958161	0.95	621	334	singlet	0.0553191	singlet	0.000193703	yes	G1a	0.873447	0.10868	0.00315482	1.01553	0.048882	yes	in_shared_space	7.939	7.77491	0.164741	5.52107
GAAGGACGTGGTACAG-1	AAF1_RH.KD.2h	AAF1	0.911752	0.9	1136	427	singlet	0.0129291	singlet	0.000798706	yes	M	0.675751	0.732914	0.0072976	5.45789	0.0208276	yes	in_shared_space	-0.493516	5.8886	7.28626	5.6288
GAAGGACGTTTCACTT-1	AAF1_RH.KD.2h	AAF1	0.923263	0.9	914	538	singlet	0.101796	singlet	0.0379799	yes	G1b	0.659379	0.271786	0.00575552	3.46343	0.0844016	yes	in_shared_space	3.41567	6.43164	0.618207	-0.0475965
GAAGGGTAGTAGGCCA-1	AAF1_RH.KD.2h	AAF1	0.951455	0.95	1870	787	doublet	0.228571	singlet	0.316865	no							no	doublet_removed
GAAGGGTAGTATTGCC-1	AAF1_RH.KD.2h	AAF1	0.986331	0.95	1540	706	singlet	0.0476191	singlet	0.00166318	yes	S	1	0.486118	0.00529051	4.71229	0.023941	yes	in_shared_space	3.80886	0.00340348	6.82755	-0.443719
GAAGGGTCACAAATAG-1	AAF1_RH.KD.2h	AAF1	0.993755	0.95	2098	797	singlet	0.127021	doublet	0.974653	no							no	doublet_removed
GAAGGGTCACCGTACG-1	AAF1_RH.KD.2h	AAF1	0.910489	0.9	718	417	singlet	0.043038	singlet	0.000448058	yes	G1b	1	0.234011	0.00388538	2.83343	0.0743819	yes	in_shared_space	7.38284	3.73613	-1.37431	1.18609
GAAGGGTCAGAACATA-1	AAF1_RH.KD.2h	AAF1	0.90067	0.9	1128	497	singlet	0.13865	singlet	0.0786706	yes	G1b	0.904901	0.248585	0.0031217	3.11134	0.0585523	yes	in_shared_space	7.19186	2.87805	2.37517	2.10267
GAAGGGTCAGCAGTAG-1	AAF1_RH.KD.2h	AAF1	0.959772	0.95	595	314	singlet	0.038835	singlet	0.000314819	yes	G1a	0.970514	0.0692039	0.00743811	0.46121	0.0889303	yes	in_shared_space	5.91646	11.1208	2.23156	9.02455
GAAGGGTCATACAGAA-1	AAF1_RH.KD.2h	AAF1	0.94244	0.9	1541	623	doublet	0.212121	doublet	0.860547	no							no	doublet_removed
GAAGGGTCATGGGTTT-1	AAF1_RH.KD.2h	AAF1	0.964178	0.95	1364	537	singlet	0.0257488	singlet	0.00304954	yes	S	1	0.438119	0.00475308	4.48983	0.0219793	yes	in_shared_space	4.10839	0.014071	5.37489	1.04576
GAAGGGTGTATCGTTG-1	AAF1_RH.KD.2h	AAF1	0.935146	0.9	807	414	singlet	0.1669	singlet	0.00294974	yes	G1b	0.875856	0.22992	0.00346065	2.76044	0.0607918	yes	in_shared_space	6.60267	3.37488	1.63596	1.08235
GAAGGGTGTCACTGAT-1	AAF1_RH.KD.2h	AAF1	0.944071	0.9	2612	845	doublet	0.247148	doublet	0.998611	no							no	doublet_removed
GAAGTAAAGATGAATC-1	AAF1_RH.KD.2h	AAF1	0.94267	0.9	668	306	singlet	0.0611028	singlet	0.00160433	yes	C	0.912434	0.853056	0.015721	5.70139	0.0286567	yes	in_shared_space	-0.712607	5.85088	5.71205	6.02338
GAAGTAAAGCACCTGC-1	AAF1_RH.KD.2h	AAF1	0.956822	0.95	3796	1268	doublet	0.415929	doublet	0.999377	no							no	doublet_removed
GAAGTAAAGCATCAGG-1	AAF1_RH.KD.2h	AAF1	0.962943	0.95	1185	462	singlet	0.0129291	singlet	0.000127124	yes	M	0.515935	0.778768	0.00261084	5.57635	0.00565947	yes	in_shared_space	-0.542983	5.88944	8.03597	6.02476
GAAGTAAAGTGCTACT-1	AAF1_RH.KD.2h	AAF1	0.938888	0.9	1599	646	doublet	0.393258	doublet	0.98718	no							no	doublet_removed
GAAGTAAAGTTCCAGT-1	AAF1_RH.KD.2h	AAF1	0.967612	0.95	997	489	singlet	0.0581395	singlet	0.000876468	yes	S	1	0.403114	0.00613392	4.33091	0.0263145	yes	in_shared_space	4.39192	0.206524	5.57933	-0.0635539
GAAGTAACACAGTATC-1	AAF1_RH.KD.2h	AAF1	0.926474	0.9	1255	545	singlet	0.107438	singlet	0.0627942	yes	G1b	1	0.228172	0.00567215	2.72733	0.105941	yes	in_shared_space	8.42145	4.88331	-0.35833	2.32291
GAAGTAACAGGCTATT-1	AAF1_RH.KD.2h	AAF1	0.913314	0.9	608	344	singlet	0.0765349	singlet	0.00213082	yes	G1b	1	0.200858	0.00451981	2.2603	0.0668246	yes	in_shared_space	7.57835	3.71619	-1.21279	1.41307
GAAGTAACAGGTAGTG-1	AAF1_RH.KD.2h	AAF1	0.982433	0.95	990	472	singlet	0.0991168	singlet	0.000920096	yes	G1b	1	0.22283	0.00406942	2.62732	0.0749246	yes	in_shared_space	8.65599	4.21574	-0.17739	2.20774
GAAGTAACAGTGGGTA-1	AAF1_RH.KD.2h	AAF1	0.963705	0.95	754	385	singlet	0.123443	singlet	0.000101063	yes	G1a	0.590578	0.149825	0.00978537	1.57579	0.128238	yes	in_shared_space	8.44202	7.29635	0.0846377	5.97754
GAAGTAAGTAACGATA-1	AAF1_RH.KD.2h	AAF1	0.953036	0.95	1524	659	singlet	0.107438	doublet	0.927461	no							no	doublet_removed
GAAGTAAGTCATACCA-1	AAF1_RH.KD.2h	AAF1	0.921946	0.9	601	310	singlet	0.0398529	singlet	0.00103637	yes	G1a	0.975906	0.073453	0.00201943	0.483255	0.0269654	yes	in_shared_space	5.48908	6.87465	-1.56216	5.18042
GAAGTAAGTCCAGCGT-1	AAF1_RH.KD.2h	AAF1	0.96781	0.95	1091	488	singlet	0.13865	singlet	0.101279	yes	S	0.974208	0.363546	0.00555356	4.16499	0.0235628	yes	in_shared_space	4.6407	0.376362	5.34848	1.0138
GAAGTAAGTCTCGGAC-1	AAF1_RH.KD.2h	AAF1	0.99557	0.95	1314	546	singlet	0.0305386	singlet	0.0796589	yes	M	1	0.688342	0.00275502	5.32483	0.00863661	yes	in_shared_space	-0.614746	4.51146	8.30388	4.83163
GAAGTAAGTTGGATCT-1	AAF1_RH.KD.2h	AAF1	0.97502	0.95	992	518	singlet	0.13865	singlet	0.000285556	yes	S	0.788109	0.316187	0.00351248	3.93604	0.0245949	yes	in_shared_space	6.08397	1.05687	3.89683	-0.600596
GAAGTAATCCACACCT-1	AAF1_RH.KD.2h	AAF1	0.911632	0.9	2683	937	doublet	0.5	doublet	0.999588	no							no	doublet_removed
GAAGTAATCCCGTGAG-1	AAF1_RH.KD.2h	AAF1	0.942567	0.9	750	403	singlet	0.134615	singlet	0.000197139	yes	G1b	1	0.205858	0.00479479	2.3399	0.0762568	yes	in_shared_space	9.49797	4.10192	-0.943542	1.56677
GAAGTAATCCCTCGAT-1	AAF1_RH.KD.2h	AAF1	0.93669	0.9	1254	592	singlet	0.0869565	singlet	0.00315237	yes	S	1	0.392311	0.00601503	4.28533	0.0255341	yes	in_shared_space	4.38786	0.0431887	5.49902	-0.483288
GAAGTAATCGAAGCAG-1	AAF1_RH.KD.2h	AAF1	0.909922	0.9	821	390	singlet	0.0163475	singlet	0.000211364	yes	M	1	0.588385	0.00504414	5.04767	0.0138297	yes	in_shared_space	0.896747	2.18477	7.33603	3.2425
GAAGTAATCTCCGAAA-1	AAF1_RH.KD.2h	AAF1	0.988251	0.95	1648	675	doublet	0.18429	singlet	0.393943	no							no	doublet_removed
GAATAGAAGCCGCACT-1	AAF1_RH.KD.2h	AAF1	0.995206	0.95	349	246	singlet	0.0441459	singlet	0.000342159	yes	G1b	0.887758	0.216988	0.00971141	2.55323	0.142255	yes	in_shared_space	7.80417	3.19302	1.4003	1.89198
GAATAGAAGTCACGAG-1	AAF1_RH.KD.2h	AAF1	0.978617	0.95	646	306	singlet	0.127021	singlet	0.000903687	yes	M	0.743783	0.542687	0.0579758	4.74947	0.403964	no	singlet_not_in_scVI_embedding
GAATAGAAGTTGGAGC-1	AAF1_RH.KD.2h	AAF1	0.985072	0.95	715	383	singlet	0.127021	singlet	0.0121516	yes	G1b	0.737529	0.172454	0.00467669	1.86881	0.0644551	yes	in_shared_space	7.66058	6.19663	-0.963245	3.7819
GAATAGACAGACATCT-1	AAF1_RH.KD.2h	AAF1	0.972926	0.95	1418	565	singlet	0.0181818	singlet	0.0031928	yes	M	1	0.678918	0.00723184	5.29814	0.0205872	yes	in_shared_space	0.240983	4.24004	8.87963	4.87824
GAATAGAGTAATCAAG-1	AAF1_RH.KD.2h	AAF1	0.985064	0.95	765	407	singlet	0.1669	singlet	0.000282708	yes	G1b	1	0.213802	0.00380756	2.46784	0.0623614	yes	in_shared_space	8.48756	4.22782	-1.01025	2.15892
GAATAGAGTTCTTAGG-1	AAF1_RH.KD.2h	AAF1	0.936201	0.9	1307	515	singlet	0.0419537	singlet	0.00039177	yes	S	0.98186	0.469852	0.0049994	4.63768	0.0231399	yes	in_shared_space	3.96776	0.307592	5.61249	1.71792
GAATAGATCCGAACGC-1	AAF1_RH.KD.2h	AAF1	0.92726	0.9	2994	924	singlet	0.0892364	doublet	0.99722	no							no	doublet_removed
GAATCACAGCATGGGT-1	AAF1_RH.KD.2h	AAF1	0.944145	0.9	1539	634	singlet	0.151833	singlet	0.117509	yes	S	0.965297	0.32203	0.00458706	3.96502	0.02625	yes	in_shared_space	4.92529	0.563121	4.68525	1.5595
GAATCACAGGAATGTT-1	AAF1_RH.KD.2h	AAF1	0.963671	0.95	3018	987	doublet	0.372654	doublet	0.999723	no							no	doublet_removed
GAATCACAGGGATGTC-1	AAF1_RH.KD.2h	AAF1	0.98368	0.95	1304	543	singlet	0.151833	singlet	0.0797512	yes	G1b	0.979956	0.185096	0.00366316	2.03715	0.0494526	yes	in_shared_space	9.87446	5.21961	-0.192355	3.51343
GAATCACAGGTATAGT-1	AAF1_RH.KD.2h	AAF1	0.966537	0.95	972	430	singlet	0.0526316	singlet	0.027231	yes	S	0.984151	0.490908	0.0035318	4.73383	0.0155674	yes	in_shared_space	4.24587	0.585968	4.80201	2.82932
GAATCACAGTGTTCCA-1	AAF1_RH.KD.2h	AAF1	0.926845	0.9	1258	574	singlet	0.0765349	singlet	0.000602153	yes	S	1	0.423234	0.00563877	4.42023	0.0258726	yes	in_shared_space	3.46233	-0.116098	6.80534	-0.213142
GAATCACCAAAGAACT-1	AAF1_RH.KD.2h	AAF1	0.98733	0.95	983	465	singlet	0.13865	singlet	0.00438217	yes	S	0.549019	0.274965	0.00448299	3.53855	0.0588302	yes	in_shared_space	5.68218	1.04824	3.45557	0.929296
GAATCACCAACTTCTT-1	AAF1_RH.KD.2h	AAF1	0.923107	0.9	1674	566	singlet	0.0169491	singlet	0.000412944	yes	C	1	0.976262	0.00430269	5.95954	0.00828501	yes	in_shared_space	4.20981	11.4568	3.82534	9.12771
GAATCACCATGTACGT-1	AAF1_RH.KD.2h	AAF1	0.97294	0.95	486	273	singlet	0.147247	singlet	0.0195083	yes	G1a	0.856237	0.135631	0.00450863	1.39507	0.0593755	yes	in_shared_space	7.39447	7.03337	1.16379	4.7289
GAATCACGTAGACAAT-1	AAF1_RH.KD.2h	AAF1	0.974652	0.95	1854	690	doublet	0.237569	doublet	0.952379	no							no	doublet_removed
GAATCACGTCAACGCC-1	AAF1_RH.KD.2h	AAF1	0.901909	0.9	962	524	singlet	0.142857	singlet	0.00465326	yes	G1b	0.946169	0.211791	0.00867513	2.4518	0.139507	yes	in_shared_space	6.06393	3.85422	-1.79717	1.46001
GAATCACGTGACACGA-1	AAF1_RH.KD.2h	AAF1	0.999304	0.95	821	437	singlet	0.116685	singlet	0.0027977	yes	S	0.987848	0.348039	0.00760897	4.09222	0.039643	yes	in_shared_space	4.11345	1.22652	5.64423	-0.273536
GAATCACGTGCAGATG-1	AAF1_RH.KD.2h	AAF1	0.990134	0.95	629	361	singlet	0.12	singlet	0.00121986	yes	G1b	0.724034	0.163717	0.00534593	1.75642	0.0713308	yes	in_shared_space	7.53406	5.57259	-1.49775	3.81692
GAATCACTCAAGTAAG-1	AAF1_RH.KD.2h	AAF1	0.951341	0.95	1428	611	doublet	0.28	doublet	0.704493	no							no	doublet_removed
GAATCACTCCGACATA-1	AAF1_RH.KD.2h	AAF1	0.943801	0.9	1118	532	singlet	0.034965	singlet	0.00162704	yes	S	1	0.426553	0.00700012	4.43651	0.0321562	yes	in_shared_space	4.68392	0.273103	5.90804	-1.17657
GAATCACTCTCAACCC-1	AAF1_RH.KD.2h	AAF1	0.983889	0.95	949	428	singlet	0.11349	singlet	0.00847721	yes	G1a	0.9151	0.115407	0.00482511	1.1133	0.071158	yes	in_shared_space	8.35105	8.10659	0.0542379	6.71803
GAATCACTCTCCAAGA-1	AAF1_RH.KD.2h	AAF1	0.908686	0.9	1099	534	singlet	0.0658404	singlet	0.000684521	yes	G1b	0.89242	0.264053	0.0025476	3.38645	0.0412275	yes	in_shared_space	6.92403	1.63963	2.91591	1.23089
GAATCGTAGCCTCCAG-1	AAF1_RH.KD.2h	AAF1	0.96137	0.95	2131	822	doublet	0.336609	doublet	0.999283	no							no	doublet_removed
GAATCGTCAAACGGCA-1	AAF1_RH.KD.2h	AAF1	0.955462	0.95	2256	823	doublet	0.353846	doublet	0.999011	no							no	doublet_removed
GAATCGTCATTAAGCC-1	AAF1_RH.KD.2h	AAF1	0.940071	0.9	2254	820	doublet	0.306122	doublet	0.998032	no							no	doublet_removed
GAATCGTGTCCATAGT-1	AAF1_RH.KD.2h	AAF1	0.914823	0.9	884	353	singlet	0.0642202	singlet	0.0255878	yes	G1b	0.937319	0.199652	0.00889823	2.25906	0.131326	yes	in_shared_space	8.07542	4.29194	3.80503	4.02653
GAATCGTGTGTTGAGG-1	AAF1_RH.KD.2h	AAF1	0.93283	0.9	707	350	singlet	0.104568	singlet	0.00498016	yes	G1b	0.964859	0.176578	0.00336376	1.91996	0.043775	yes	in_shared_space	8.86074	5.88267	-0.0524062	4.10541
GAATCGTGTTCAAACC-1	AAF1_RH.KD.2h	AAF1	0.983665	0.95	675	399	singlet	0.127021	singlet	0.000221314	yes	G1b	0.968808	0.199058	0.0139881	2.27331	0.228638	yes	in_shared_space	7.42937	6.33936	-1.45683	5.16787
GAATCGTTCGCAATGT-1	AAF1_RH.KD.2h	AAF1	0.958328	0.95	1017	492	singlet	0.0727719	singlet	0.000640222	yes	S	0.644723	0.286806	0.00519177	3.68805	0.0690731	yes	in_shared_space	7.19898	1.44276	2.22561	0.079575
GACACGCAGAGGCCAT-1	AAF1_RH.KD.2h	AAF1	0.989821	0.95	997	497	singlet	0.130742	singlet	0.0102718	yes	G1a	0.732917	0.117496	0.0104477	1.12514	0.147098	yes	singlet_not_in_scVI_embedding
GACACGCCAACACACT-1	AAF1_RH.KD.2h	AAF1	0.981671	0.95	831	417	singlet	0.127021	singlet	0.000305655	yes	G1b	1	0.213315	0.00481094	2.46923	0.078759	yes	in_shared_space	9.59436	6.62836	0.375928	3.10871
GACACGCGTATCCTTT-1	AAF1_RH.KD.2h	AAF1	0.972974	0.95	727	429	doublet	0.28	singlet	0.120497	no							no	doublet_removed
GACACGCGTCATGCAT-1	AAF1_RH.KD.2h	AAF1	0.951922	0.95	942	421	singlet	0.0940171	singlet	0.00191785	yes	G1b	0.868861	0.169828	0.00337501	1.83131	0.0428482	yes	in_shared_space	9.91145	6.31417	-1.09054	7.09005
GACACGCGTTCAATCG-1	AAF1_RH.KD.2h	AAF1	0.991166	0.95	452	281	singlet	0.0526316	singlet	0.000517132	yes	G1a	0.837918	0.0427648	0.0281095	0.356688	0.303942	no	singlet_not_in_scVI_embedding
GACACGCTCATCCTAT-1	AAF1_RH.KD.2h	AAF1	0.912051	0.9	1184	555	singlet	0.151833	singlet	0.0126954	yes	G1b	1	0.24915	0.00198983	3.1235	0.0377486	yes	in_shared_space	9.33993	3.58378	0.226551	1.83716
GACACGCTCCAAGCAT-1	AAF1_RH.KD.2h	AAF1	0.934882	0.9	596	296	singlet	0.0692124	singlet	0.000963978	yes	G1a	0.963453	0.0663303	0.00330563	0.402139	0.0307051	yes	in_shared_space	6.71432	10.5297	2.11377	7.85725
GACACGCTCGGTCTAA-1	AAF1_RH.KD.2h	AAF1	0.98451	0.95	1387	585	singlet	0.101796	singlet	0.479687	yes	G1b	1	0.233007	0.00811557	2.8223	0.146974	yes	in_shared_space	8.15664	4.44682	-0.623848	2.64343
GACAGCCAGAAGGTAG-1	AAF1_RH.KD.2h	AAF1	0.981833	0.95	2773	898	singlet	0.107438	doublet	0.981144	no							no	doublet_removed
GACAGCCAGCCTTGAT-1	AAF1_RH.KD.2h	AAF1	0.962677	0.95	810	389	singlet	0.0642202	singlet	0.00511195	yes	G1a	1	0.120713	0.0043119	1.19184	0.0613485	yes	in_shared_space	7.63241	6.85092	-0.482671	5.14139
GACAGCCAGGACAACC-1	AAF1_RH.KD.2h	AAF1	0.988266	0.95	1767	734	singlet	0.142857	singlet	0.537838	yes	S	0.778678	0.474092	0.0192745	4.63492	0.0785139	yes	in_shared_space	1.10761	5.11221	8.55073	3.94861
GACAGCCAGGCGAACT-1	AAF1_RH.KD.2h	AAF1	0.934781	0.9	2157	636	singlet	0.0892364	doublet	0.993814	no							no	doublet_removed
GACAGCCAGGGCTAAC-1	AAF1_RH.KD.2h	AAF1	0.94594	0.9	1188	556	singlet	0.13865	singlet	0.0308065	yes	S	0.983837	0.34529	0.00578483	4.08544	0.0268182	yes	in_shared_space	3.87077	0.180688	5.87136	-0.52438
GACAGCCAGTAAACTG-1	AAF1_RH.KD.2h	AAF1	0.950557	0.95	1055	462	singlet	0.123443	singlet	0.00550729	yes	S	1	0.474985	0.00503643	4.66172	0.0234153	yes	in_shared_space	3.57191	0.0268044	5.74956	1.11395
GACAGCCAGTAGTCAA-1	AAF1_RH.KD.2h	AAF1	0.905907	0.9	732	311	singlet	0.0419537	singlet	0.000993215	yes	G1a	0.531398	0.157593	0.00618247	1.67743	0.0782518	yes	in_shared_space	9.0992	6.01752	3.12776	4.85784
GACAGCCAGTTAACAG-1	AAF1_RH.KD.2h	AAF1	0.938898	0.9	726	415	doublet	0.204583	singlet	0.00116884	no							no	doublet_removed
GACAGCCCAATGTGGG-1	AAF1_RH.KD.2h	AAF1	0.928611	0.9	1043	535	singlet	0.107438	singlet	0.0105632	yes	S	0.562003	0.291332	0.00356394	3.73755	0.0328184	yes	in_shared_space	5.6682	3.26765	2.04358	-0.468555
GACAGCCCACATTCGA-1	AAF1_RH.KD.2h	AAF1	0.985218	0.95	856	323	doublet	0.18429	singlet	0.0681258	no							no	doublet_removed
GACAGCCGTACTGAGG-1	AAF1_RH.KD.2h	AAF1	0.951373	0.95	1379	587	singlet	0.0581395	singlet	0.00175215	yes	S	1	0.470006	0.00316538	4.6387	0.0147851	yes	in_shared_space	3.70658	-0.172147	6.92474	-0.244002
GACAGCCGTGAGTAAT-1	AAF1_RH.KD.2h	AAF1	0.98426	0.95	1391	589	singlet	0.0242643	singlet	0.00107591	yes	M	1	0.575102	0.00468567	5.01127	0.0128372	yes	in_shared_space	0.798065	2.24152	8.39042	2.71637
GACAGCCGTGGACCTC-1	AAF1_RH.KD.2h	AAF1	0.942878	0.9	829	425	doublet	0.190698	singlet	0.0001671	no							no	doublet_removed
GACAGCCTCGGAGTAG-1	AAF1_RH.KD.2h	AAF1	0.921702	0.9	885	418	singlet	0.116685	singlet	0.0162709	yes	G1b	1	0.218382	0.00275162	2.54513	0.0475254	yes	in_shared_space	7.31011	3.94479	-1.02109	1.95186
GACATCAAGCAGGCTA-1	AAF1_RH.KD.2h	AAF1	0.964524	0.95	2365	862	doublet	0.306122	doublet	0.995254	no							no	doublet_removed
GACATCAAGCCTCATA-1	AAF1_RH.KD.2h	AAF1	0.945351	0.9	946	490	singlet	0.0765349	singlet	0.000798186	yes	G1b	1	0.259517	0.00605564	3.29895	0.102113	yes	in_shared_space	8.00982	3.09471	0.55982	0.171155
GACATCAAGCGATGCA-1	AAF1_RH.KD.2h	AAF1	0.985873	0.95	1089	517	singlet	0.116685	singlet	0.00129982	yes	G1b	0.797141	0.276247	0.0040415	3.56268	0.0529351	yes	in_shared_space	5.7563	2.52111	4.01193	-0.0404125
GACATCACAACGATCT-1	AAF1_RH.KD.2h	AAF1	0.983065	0.95	972	503	singlet	0.116685	singlet	0.000392673	yes	G1b	0.83538	0.251282	0.0026308	3.16139	0.0477793	yes	in_shared_space	7.43926	3.21182	0.600538	0.765152
GACATCACATGAAGGC-1	AAF1_RH.KD.2h	AAF1	0.900732	0.9	966	380	singlet	0.0626415	singlet	0.00100667	yes	M	1	0.705405	0.00588635	5.37857	0.0178146	yes	in_shared_space	-0.754255	5.15179	6.27643	5.1688
GACATCAGTACGACTT-1	AAF1_RH.KD.2h	AAF1	0.949537	0.9	1249	513	singlet	0.156627	singlet	0.21924	yes	G1b	1	0.235519	0.00326262	2.86223	0.0626587	yes	in_shared_space	9.29987	4.17068	1.2606	1.86056
GACATCAGTGAGACCA-1	AAF1_RH.KD.2h	AAF1	0.924117	0.9	655	384	singlet	0.11041	singlet	0.0694896	yes	G1b	0.872284	0.209176	0.00708751	2.40338	0.108261	yes	in_shared_space	7.94216	5.28404	-1.39657	3.84465
GACATCATCGTGCATA-1	AAF1_RH.KD.2h	AAF1	0.971677	0.95	790	448	singlet	0.0675039	singlet	0.000441797	yes	G1b	0.681187	0.267663	0.00436514	3.43929	0.070235	yes	in_shared_space	6.8211	3.18113	2.12397	0.00957551
GACATCATCTCCGAGG-1	AAF1_RH.KD.2h	AAF1	0.953685	0.95	1055	531	singlet	0.0709677	singlet	0.117879	yes	G1b	0.535049	0.155529	0.0139631	1.64325	0.190645	yes	in_shared_space	6.71753	5.07701	-1.9724	3.99347
GACCAATAGCAGTAAT-1	AAF1_RH.KD.2h	AAF1	0.932022	0.9	2480	923	doublet	0.336609	doublet	0.992073	no							no	doublet_removed
GACCAATAGCGCCGTT-1	AAF1_RH.KD.2h	AAF1	0.906624	0.9	2763	972	doublet	0.353846	doublet	0.999655	no							no	doublet_removed
GACCAATAGGAACTAT-1	AAF1_RH.KD.2h	AAF1	0.965027	0.95	487	303	singlet	0.0288828	singlet	0.00112636	yes	G1a	0.990281	0.0911101	0.00653556	0.743968	0.0983588	yes	in_shared_space	4.57258	7.14505	-1.907	5.11099
GACCAATCAAATAGCA-1	AAF1_RH.KD.2h	AAF1	0.977668	0.95	1012	504	singlet	0.0805195	singlet	0.00086032	yes	S	0.659399	0.294113	0.00378079	3.75956	0.0348167	yes	in_shared_space	6.35321	0.7336	3.4899	-0.207086
GACCAATCATCCGGTG-1	AAF1_RH.KD.2h	AAF1	0.993973	0.95	784	415	singlet	0.127021	singlet	0.000570933	yes	G1b	0.753497	0.149802	0.00441603	1.57909	0.0557528	yes	in_shared_space	7.88417	6.01323	-0.799619	4.9705
GACCAATGTGAATTGA-1	AAF1_RH.KD.2h	AAF1	0.941327	0.9	485	242	singlet	0.0847458	singlet	0.000388536	yes	G1a	0.99811	0.122829	0.00308289	1.22741	0.0427979	yes	in_shared_space	9.31898	7.67378	1.96917	5.39099
GACCAATGTGGATTTC-1	AAF1_RH.KD.2h	AAF1	0.972819	0.95	1585	537	singlet	0.025	singlet	0.0216758	yes	C	1	0.881281	0.00288107	5.74552	0.00599132	yes	in_shared_space	0.378122	8.28641	6.4719	7.42746
GACCAATGTTAGGCCC-1	AAF1_RH.KD.2h	AAF1	0.904609	0.9	2051	795	doublet	0.320755	doublet	0.979141	no							no	doublet_removed
GACCAATGTTCCGCTT-1	AAF1_RH.KD.2h	AAF1	0.939498	0.9	1030	501	singlet	0.116685	singlet	0.00342548	yes	G1b	0.642146	0.132484	0.00904587	1.35429	0.119556	yes	in_shared_space	7.36131	6.11077	0.108836	6.24971
GACCAATTCAAGCGTT-1	AAF1_RH.KD.2h	AAF1	0.963543	0.95	524	250	doublet	0.178203	singlet	0.0512797	no							no	doublet_removed
GACCAATTCACCATAG-1	AAF1_RH.KD.2h	AAF1	0.977695	0.95	809	443	singlet	0.172414	singlet	0.00124846	yes	G1b	0.555805	0.295076	0.00351755	3.77248	0.0327552	yes	in_shared_space	6.39171	1.22682	3.07414	0.0620019
GACCAATTCTAGAGCT-1	AAF1_RH.KD.2h	AAF1	0.921804	0.9	1028	494	singlet	0.0727719	singlet	0.0161823	yes	G1b	1	0.243405	0.0023471	3.01417	0.0454097	yes	in_shared_space	8.59188	2.86789	0.78351	0.675518
GACCCAGAGAGTTGCG-1	AAF1_RH.KD.2h	AAF1	0.923467	0.9	1514	584	singlet	0.0145985	singlet	0.000566321	yes	M	1	0.662388	0.00566409	5.25131	0.0155985	yes	in_shared_space	-0.25596	4.43521	7.90407	4.83479
GACCCAGAGGGTCACA-1	AAF1_RH.KD.2h	AAF1	0.9192	0.9	1462	573	singlet	0.142857	singlet	0.389294	yes	G1b	0.566569	0.148959	0.00350614	1.56818	0.0440307	yes	in_shared_space	9.33044	6.54459	0.180629	4.419
GACCCAGCAACTCGAT-1	AAF1_RH.KD.2h	AAF1	0.925196	0.9	1017	484	singlet	0.0709677	singlet	0.00148848	yes	G1b	0.989901	0.247638	0.00304742	3.09238	0.0569593	yes	in_shared_space	8.0907	3.43867	0.565339	1.8303
GACCCAGCAAGTCGTT-1	AAF1_RH.KD.2h	AAF1	0.96942	0.95	357	191	singlet	0.043038	singlet	0.00341177	yes	G1a	0.664418	0.0350541	0.023268	0.140567	0.139945	yes	in_shared_space	3.85601	0.551604	5.09673	2.57821
GACCCAGCATCATTGG-1	AAF1_RH.KD.2h	AAF1	0.960148	0.95	952	478	singlet	0.11349	singlet	0.000414911	yes	G1b	0.972816	0.212507	0.0106826	2.45749	0.171883	yes	in_shared_space	8.39763	4.07512	0.463366	2.21643
GACCCAGGTAACGGTG-1	AAF1_RH.KD.2h	AAF1	0.914913	0.9	1159	560	singlet	0.0892364	singlet	0.0105841	yes	S	1	0.39593	0.0063254	4.30182	0.0268985	yes	in_shared_space	4.5919	0.492702	5.36617	-0.322094
GACCCAGGTCCGCAGT-1	AAF1_RH.KD.2h	AAF1	0.900067	0.9	1066	520	singlet	0.12	singlet	0.0016446	yes	G1b	0.800384	0.28385	0.00245417	3.66345	0.031343	yes	in_shared_space	6.44473	1.04248	3.27867	0.915529
GACCCAGTCATGAGTC-1	AAF1_RH.KD.2h	AAF1	0.993101	0.95	1779	676	singlet	0.172414	singlet	0.308802	yes	G1b	0.885926	0.194538	0.00513878	2.18064	0.0756896	yes	in_shared_space	9.10114	5.34857	-0.383018	3.11289
GACCCAGTCCCTCTAG-1	AAF1_RH.KD.2h	AAF1	0.978282	0.95	1512	492	doublet	0.292576	singlet	0.240227	no							no	doublet_removed
GACCCAGTCCTCAGGG-1	AAF1_RH.KD.2h	AAF1	0.980714	0.95	567	337	doublet	0.197452	singlet	0.000873753	no							no	doublet_removed
GACCCAGTCCTTACCG-1	AAF1_RH.KD.2h	AAF1	0.947538	0.9	1512	451	singlet	0.151833	singlet	0.417776	yes	G1a	0.965053	0.0927697	0.00356622	0.769228	0.055236	yes	in_shared_space	8.27685	5.67459	3.57631	4.8019
GACCCAGTCGAACTCA-1	AAF1_RH.KD.2h	AAF1	0.993387	0.95	3299	1002	doublet	0.320755	doublet	0.999562	no							no	doublet_removed
GACCCAGTCGCTACGG-1	AAF1_RH.KD.2h	AAF1	0.938929	0.9	1413	478	singlet	0.0265111	singlet	0.00580609	yes	C	1	0.981031	0.0052868	5.96878	0.00948662	yes	in_shared_space	4.41656	11.3963	4.74759	8.20057
GACCCAGTCGGTCGGT-1	AAF1_RH.KD.2h	AAF1	0.93477	0.9	1300	544	singlet	0.0272873	singlet	0.00653562	yes	M	1	0.631025	0.00577386	5.16577	0.0160832	yes	in_shared_space	0.163237	3.16115	7.83695	3.4351
GACCCAGTCTGAGTCA-1	AAF1_RH.KD.2h	AAF1	0.928241	0.9	693	366	singlet	0.0869565	singlet	0.000537325	yes	G1b	0.985691	0.190738	0.00420955	2.11572	0.0586575	yes	in_shared_space	9.51977	5.02751	-0.184363	2.09846
GACCCTTAGAGTGGCT-1	AAF1_RH.KD.2h	AAF1	0.958759	0.95	648	319	singlet	0.0626415	singlet	0.00197533	yes	G1a	1	0.113845	0.0027676	1.09586	0.0412753	yes	in_shared_space	8.75521	8.44852	1.23116	6.03141
GACCCTTAGCCAGTAG-1	AAF1_RH.KD.2h	AAF1	0.934172	0.9	420	225	singlet	0.0940171	singlet	0.000724398	yes	G1b	0.900766	0.179484	0.00524223	1.95912	0.0690483	yes	in_shared_space	8.90883	6.07439	2.07538	4.117
GACCCTTAGCTGTCCG-1	AAF1_RH.KD.2h	AAF1	0.964308	0.95	784	399	singlet	0.104568	singlet	0.000172462	yes	G1a	0.966583	0.119257	0.00360584	1.17024	0.0507722	yes	in_shared_space	8.71942	8.03243	0.28029	5.8907
GACCCTTAGGTGCGAT-1	AAF1_RH.KD.2h	AAF1	0.985496	0.95	1308	545	singlet	0.0488294	singlet	0.00206625	yes	S	1	0.45154	0.00357959	4.5524	0.0167913	yes	in_shared_space	3.72877	-0.255131	6.40196	0.880703
GACCCTTAGGTTTACC-1	AAF1_RH.KD.2h	AAF1	0.997512	0.95	817	355	singlet	0.11041	singlet	0.00106971	yes	G1a	0.975043	0.0847556	0.00420515	0.644908	0.0628181	yes	in_shared_space	5.96013	10.9793	2.00215	8.64064
GACCCTTCAAACTCTG-1	AAF1_RH.KD.2h	AAF1	0.923391	0.9	804	443	singlet	0.0464356	singlet	0.0167011	yes	M	0.99475	0.56961	0.010926	4.99597	0.0302106	yes	in_shared_space	3.63196	2.59114	7.79088	1.6611
GACCCTTCACTGTCGG-1	AAF1_RH.KD.2h	AAF1	0.99654	0.95	576	345	singlet	0.0940171	singlet	0.000465316	yes	G1b	1	0.208694	0.00263341	2.38271	0.0430783	yes	in_shared_space	6.92796	3.46749	-1.41544	1.72098
GACCCTTCACTTTAGG-1	AAF1_RH.KD.2h	AAF1	0.913116	0.9	557	323	singlet	0.0765349	singlet	0.000875333	yes	G1a	1	0.0881318	0.00247405	0.693598	0.0383849	yes	in_shared_space	7.74298	8.64244	0.232028	6.75356
GACCCTTTCAAGTTGC-1	AAF1_RH.KD.2h	AAF1	0.951381	0.95	935	471	singlet	0.0596027	singlet	0.000548394	yes	S	1	0.366994	0.00916454	4.18023	0.0377647	yes	in_shared_space	5.15049	-0.023798	5.30542	-0.951967
GACCCTTTCACTGTCC-1	AAF1_RH.KD.2h	AAF1	0.991325	0.95	1303	570	singlet	0.0378378	singlet	0.00125114	yes	S	1	0.451683	0.00781217	4.55312	0.0364267	yes	in_shared_space	4.8579	-0.573274	7.05586	-0.483086
GACCCTTTCCATGATG-1	AAF1_RH.KD.2h	AAF1	0.951376	0.95	299	154	singlet	0.0313901	singlet	0.000164017	yes	G1b	0.707097	0.162637	0.00921227	1.74238	0.121934	yes	in_shared_space	8.16523	4.96195	3.69402	4.11662
GACCCTTTCCGGACTG-1	AAF1_RH.KD.2h	AAF1	0.945285	0.9	1080	469	singlet	0.0991168	singlet	0.109097	yes	G1a	1	0.128837	0.00333414	1.30888	0.0444659	yes	in_shared_space	9.23037	8.12327	0.501458	6.72824
GACCCTTTCTTCTGGC-1	AAF1_RH.KD.2h	AAF1	0.905662	0.9	2271	871	doublet	0.306122	doublet	0.962833	no							no	doublet_removed
GACCGTGAGATTAGCA-1	AAF1_RH.KD.2h	AAF1	0.960262	0.95	1703	599	doublet	0.247148	doublet	0.881589	no							no	doublet_removed
GACCGTGAGCGTACAG-1	AAF1_RH.KD.2h	AAF1	0.991947	0.95	1337	497	singlet	0.034965	singlet	0.00684172	yes	M	1	0.718009	0.00541449	5.41518	0.0159973	yes	in_shared_space	-0.473046	4.63479	7.36376	4.99336
GACCGTGCAACGACAG-1	AAF1_RH.KD.2h	AAF1	0.990142	0.95	685	307	singlet	0.025	singlet	0.000389561	yes	M	1	0.712066	0.00880596	5.3982	0.0258761	yes	in_shared_space	-0.896351	5.0839	6.16047	5.17834
GACCGTGCACGTGAGA-1	AAF1_RH.KD.2h	AAF1	0.970136	0.95	775	431	singlet	0.161644	singlet	0.000309195	yes	G1b	1	0.210809	0.00330524	2.4187	0.0537996	yes	in_shared_space	6.17956	3.43247	-1.18792	1.04381
GACCGTGGTAACGTTC-1	AAF1_RH.KD.2h	AAF1	0.945528	0.9	3021	902	singlet	0.0452781	doublet	0.978693	no							no	doublet_removed
GACCGTGGTATCGTTG-1	AAF1_RH.KD.2h	AAF1	0.936678	0.9	1980	801	doublet	0.237569	doublet	0.982381	no							no	doublet_removed
GACCGTGGTGAGACGT-1	AAF1_RH.KD.2h	AAF1	0.931291	0.9	376	229	singlet	0.0658404	singlet	0.000925053	yes	G1a	0.763703	0.0611317	0.00893397	0.416262	0.0952987	yes	in_shared_space	6.5642	9.61488	0.573917	7.80368
GACCGTGGTGGTCCGT-1	AAF1_RH.KD.2h	AAF1	0.927751	0.9	1263	481	singlet	0.043038	singlet	0.00266118	yes	C	0.710995	0.0158336	0.00401593	0.0555238	0.01451	yes	in_shared_space	4.12644	10.8011	2.77132	8.35956
GACCGTGGTTGGACTT-1	AAF1_RH.KD.2h	AAF1	0.992816	0.95	762	370	singlet	0.107438	singlet	0.00274464	yes	G1b	1	0.214335	0.00270489	2.47592	0.0453636	yes	in_shared_space	8.194	3.40034	1.87837	2.50249
GACCGTGTCCCAAGTA-1	AAF1_RH.KD.2h	AAF1	0.966859	0.95	1821	691	doublet	0.190698	doublet	0.933974	no							no	doublet_removed
GACCGTGTCGAGGCAA-1	AAF1_RH.KD.2h	AAF1	0.978943	0.95	633	343	singlet	0.0567121	singlet	0.005753	yes	S	1	0.462674	0.00705212	4.60401	0.0329255	yes	in_shared_space	4.80512	0.460679	4.7359	1.35516
GACCTTCAGCACTTTG-1	AAF1_RH.KD.2h	AAF1	0.985544	0.95	1482	628	singlet	0.034965	singlet	0.000849272	yes	S	1	0.463554	0.00492616	4.60852	0.023	yes	in_shared_space	3.23862	0.3693	7.28291	1.35308
GACCTTCAGCGAGGAG-1	AAF1_RH.KD.2h	AAF1	0.980164	0.95	1131	444	singlet	0.0765349	singlet	0.0402954	yes	G1a	0.886393	0.0507112	0.0122721	0.274872	0.0950679	yes	in_shared_space	3.84957	10.7137	2.93501	8.07269
GACCTTCAGTATGCAA-1	AAF1_RH.KD.2h	AAF1	0.969617	0.95	2608	972	doublet	0.320755	doublet	0.99963	no							no	doublet_removed
GACCTTCCAAATAGCA-1	AAF1_RH.KD.2h	AAF1	0.988602	0.95	635	353	singlet	0.134615	singlet	0.00316956	yes	G1b	0.880729	0.176647	0.00445366	1.92145	0.057105	yes	in_shared_space	8.74159	7.15855	0.363717	5.54372
GACCTTCGTCGGTGAA-1	AAF1_RH.KD.2h	AAF1	0.997338	0.95	1167	530	singlet	0.130742	singlet	0.0162398	yes	G1b	0.823778	0.268716	0.00359132	3.45302	0.054239	yes	in_shared_space	6.09795	0.425156	3.67456	-0.24522
GACCTTCGTTGGAGAC-1	AAF1_RH.KD.2h	AAF1	0.975831	0.95	2695	961	doublet	0.393258	doublet	0.999671	no							no	doublet_removed
GACCTTCTCGAACCAT-1	AAF1_RH.KD.2h	AAF1	0.945942	0.9	1218	575	singlet	0.0805195	singlet	0.00775228	yes	G1b	0.947786	0.251528	0.00495206	3.1615	0.0927124	yes	in_shared_space	8.22225	3.55199	-1.05333	1.91129
GACGCTGAGATCCCAT-1	AAF1_RH.KD.2h	AAF1	0.979917	0.95	1399	546	singlet	0.0235414	singlet	0.0429125	yes	M	1	0.695495	0.00890395	5.34844	0.0272363	yes	in_shared_space	-0.584886	4.28663	7.52554	4.94682
GACGCTGAGCAAGGAA-1	AAF1_RH.KD.2h	AAF1	0.982395	0.95	640	317	singlet	0.0727719	singlet	0.00160519	yes	G1a	1	0.100252	0.003004	0.885659	0.0470546	yes	in_shared_space	6.50655	6.96574	0.728557	5.14656
GACGCTGAGCTAAGTA-1	AAF1_RH.KD.2h	AAF1	0.960303	0.95	689	384	singlet	0.13865	singlet	0.0105069	yes	G1b	0.913392	0.234404	0.00396398	2.84193	0.0745147	yes	in_shared_space	8.03541	3.64851	1.50687	0.806804
GACGCTGCAAGGTCTT-1	AAF1_RH.KD.2h	AAF1	0.974231	0.95	1273	470	singlet	0.0567121	singlet	0.0203957	yes	C	1	0.936774	0.00723272	5.87184	0.0166344	yes	in_shared_space	3.35801	10.6205	5.03487	7.64618
GACGCTGCATAATGAG-1	AAF1_RH.KD.2h	AAF1	0.978289	0.95	2755	925	doublet	0.292576	doublet	0.997113	no							no	doublet_removed
GACGCTGGTATACAGA-1	AAF1_RH.KD.2h	AAF1	0.947701	0.9	2317	773	singlet	0.151833	doublet	0.980432	no							no	doublet_removed
GACGCTGGTATGCAAA-1	AAF1_RH.KD.2h	AAF1	0.910463	0.9	1183	439	singlet	0.0452781	singlet	0.00239734	yes	C	0.775662	0.979074	0.00737119	5.96867	0.0179488	yes	in_shared_space	5.18921	10.6647	3.31577	7.59131
GACGCTGGTCACCGAC-1	AAF1_RH.KD.2h	AAF1	0.975856	0.95	695	301	singlet	0.0805195	singlet	0.00090048	yes	G1a	1	0.109037	0.00281857	1.02208	0.0431565	yes	in_shared_space	7.93921	7.67298	1.82308	5.87421
GACGCTGGTGAATGTA-1	AAF1_RH.KD.2h	AAF1	0.99054	0.95	964	487	singlet	0.107438	singlet	0.00171672	yes	G1b	0.749039	0.278961	0.00341372	3.6003	0.0455861	yes	in_shared_space	6.28394	1.58241	3.20332	0.709058
GACGCTGGTGGCCACT-1	AAF1_RH.KD.2h	AAF1	0.910833	0.9	496	332	singlet	0.0553191	singlet	0.000566697	yes	G1b	1	0.214283	0.00595159	2.47705	0.102854	yes	in_shared_space	7.00484	3.76319	-1.65574	0.896717
GACGCTGGTTACCTGA-1	AAF1_RH.KD.2h	AAF1	0.906439	0.9	1038	502	singlet	0.0145985	singlet	0.000236711	yes	S	1	0.461114	0.00538839	4.59713	0.025181	yes	in_shared_space	3.91613	0.577365	6.59415	0.208035
GACGCTGTCATACGAC-1	AAF1_RH.KD.2h	AAF1	0.948066	0.9	1433	587	singlet	0.156627	singlet	0.400999	yes	G1b	0.96878	0.198119	0.00640901	2.2314	0.0969363	yes	in_shared_space	8.70781	5.41073	-0.74915	3.61849
GACGCTGTCGCTCTCA-1	AAF1_RH.KD.2h	AAF1	0.945592	0.9	937	482	singlet	0.151833	singlet	0.0284699	yes	G1b	0.804845	0.263845	0.0038563	3.37455	0.0630109	yes	in_shared_space	3.01627	6.32553	1.82758	0.219305
GACGCTGTCGTACCTC-1	AAF1_RH.KD.2h	AAF1	0.95042	0.95	1824	706	doublet	0.28	doublet	0.997625	no							no	doublet_removed
GACGCTGTCTGTAACG-1	AAF1_RH.KD.2h	AAF1	0.945236	0.9	929	345	singlet	0.0642202	singlet	0.00240691	yes	C	0.632263	0.814843	0.0136062	5.6333	0.0231594	yes	in_shared_space	-0.867097	5.69965	5.76994	5.67879
GACGTTAAGGTGCCTC-1	AAF1_RH.KD.2h	AAF1	0.990196	0.95	1376	622	singlet	0.130742	singlet	0.0089693	yes	S	0.915108	0.347586	0.00454157	4.09611	0.0202432	yes	in_shared_space	4.96967	0.655758	4.85931	0.702197
GACGTTAAGGTTCAGG-1	AAF1_RH.KD.2h	AAF1	0.96487	0.95	1462	632	singlet	0.1669	singlet	0.14557	yes	G1b	0.774401	0.266589	0.00371377	3.42459	0.0619455	yes	in_shared_space	7.69464	2.99503	0.96105	1.39657
GACGTTAAGTTGTACC-1	AAF1_RH.KD.2h	AAF1	0.997109	0.95	2517	973	doublet	0.237569	doublet	0.999062	no							no	doublet_removed
GACGTTAAGTTTGCTG-1	AAF1_RH.KD.2h	AAF1	0.979759	0.95	1724	707	singlet	0.082601	singlet	0.590759	yes	G1a	0.809467	0.108667	0.00555174	1.0148	0.079214	yes	in_shared_space	7.55985	6.75949	-1.60942	5.08103
GACGTTACAAGGTCGA-1	AAF1_RH.KD.2h	AAF1	0.974472	0.95	1017	494	singlet	0.123443	singlet	0.00112771	yes	G1b	0.831598	0.250033	0.00254842	3.13918	0.0480308	yes	in_shared_space	7.8834	2.66176	2.05425	1.36268
GACGTTACACGCGGTT-1	AAF1_RH.KD.2h	AAF1	0.908388	0.9	1455	675	singlet	0.11349	singlet	0.0325269	yes	S	0.744844	0.316313	0.00489185	3.93341	0.0296059	yes	in_shared_space	5.08334	-0.25261	4.75072	-0.899115
GACGTTACACGGGCTT-1	AAF1_RH.KD.2h	AAF1	0.926392	0.9	889	421	doublet	0.247148	singlet	0.00552996	no							no	doublet_removed
GACGTTACAGGACAGT-1	AAF1_RH.KD.2h	AAF1	0.98676	0.95	1386	570	singlet	0.0288828	singlet	0.0133562	yes	M	0.971058	0.576359	0.00812154	5.01462	0.0223239	yes	in_shared_space	2.18653	1.08085	7.40433	1.60105
GACGTTAGTCGTTTCC-1	AAF1_RH.KD.2h	AAF1	0.902152	0.9	1582	559	singlet	0.101796	singlet	0.258685	yes	G1b	1	0.230573	0.00485348	2.76925	0.0914443	yes	in_shared_space	9.90158	4.95597	1.12925	3.30247
GACGTTAGTGAACTAA-1	AAF1_RH.KD.2h	AAF1	0.994403	0.95	1638	619	singlet	0.0500677	singlet	0.0221463	yes	C	1	0.95233	0.00460635	5.90761	0.0106608	yes	in_shared_space	3.54763	10.6653	5.71085	8.06867
GACGTTATCAGCGGAA-1	AAF1_RH.KD.2h	AAF1	0.913393	0.9	1362	496	singlet	0.0169491	singlet	0.00278322	yes	C	0.913195	0.825659	0.00520137	5.65461	0.00752047	yes	in_shared_space	-0.377243	6.29754	7.23845	5.96912
GACGTTATCGTGTTCC-1	AAF1_RH.KD.2h	AAF1	0.967891	0.95	1621	687	singlet	0.0419537	singlet	0.00183037	yes	S	1	0.443289	0.00890995	4.51431	0.0413351	yes	in_shared_space	4.50176	0.417198	5.25533	-0.256703
GACGTTATCTGACGCG-1	AAF1_RH.KD.2h	AAF1	0.928833	0.9	767	418	singlet	0.038835	singlet	0.000183953	yes	M	1	0.577961	0.00777542	5.01906	0.0212666	yes	in_shared_space	1.06222	2.46433	8.60594	3.06302
GACTATGAGTGATTCC-1	AAF1_RH.KD.2h	AAF1	0.909578	0.9	754	394	singlet	0.0746269	singlet	0.000436385	yes	G1a	0.863293	0.112304	0.00563384	1.05913	0.0818496	yes	in_shared_space	8.0557	8.12002	-0.500545	7.53451
GACTATGAGTGCCCGT-1	AAF1_RH.KD.2h	AAF1	0.981725	0.95	2188	835	doublet	0.306122	doublet	0.993524	no							no	doublet_removed
GACTATGCAACCGACC-1	AAF1_RH.KD.2h	AAF1	0.954037	0.95	1561	546	singlet	0.0398529	singlet	0.00986338	yes	C	1	0.890242	0.004441	5.76562	0.00908362	yes	in_shared_space	0.835621	8.36757	6.60381	7.13115
GACTATGCAACGAGGT-1	AAF1_RH.KD.2h	AAF1	0.968102	0.95	1136	558	singlet	0.1669	singlet	0.0350439	yes	G1b	1	0.234562	0.00396137	2.8458	0.074858	yes	in_shared_space	8.40594	2.5496	0.823356	0.611535
GACTATGCAAGGGCAT-1	AAF1_RH.KD.2h	AAF1	0.991204	0.95	1119	495	singlet	0.0892364	singlet	0.00222537	yes	G1b	1	0.228467	0.0018868	2.72554	0.0359357	yes	in_shared_space	8.45936	4.06288	-0.165647	1.63585
GACTATGCACAATCTG-1	AAF1_RH.KD.2h	AAF1	0.956852	0.95	659	286	singlet	0.130742	singlet	0.00140273	yes	M	0.60367	0.519045	0.0416363	4.81736	0.190853	yes	singlet_not_in_scVI_embedding
GACTATGCACCTTCCA-1	AAF1_RH.KD.2h	AAF1	0.986093	0.95	956	488	singlet	0.11041	singlet	0.000524012	yes	G1b	0.896684	0.262088	0.00268015	3.35575	0.0455628	yes	in_shared_space	7.72323	2.75224	1.63358	0.837241
GACTATGCATCGTCCT-1	AAF1_RH.KD.2h	AAF1	0.995239	0.95	951	391	singlet	0.034045	singlet	0.00441456	yes	M	0.92704	0.737928	0.00877535	5.46838	0.0233958	yes	in_shared_space	-0.535072	5.28266	6.96216	5.28454
GACTATGGTTAAGGGC-1	AAF1_RH.KD.2h	AAF1	0.991418	0.95	838	339	doublet	0.292576	singlet	0.0707457	no							no	doublet_removed
GACTATGGTTGCTCCT-1	AAF1_RH.KD.2h	AAF1	0.994588	0.95	909	484	singlet	0.123443	singlet	0.000507878	yes	G1b	0.724221	0.157407	0.00721245	1.6751	0.0919756	yes	in_shared_space	9.36431	4.77447	-1.39961	7.08339
GACTATGGTTGGACTT-1	AAF1_RH.KD.2h	AAF1	0.944324	0.9	912	530	doublet	0.178203	singlet	0.0159275	no							no	doublet_removed
GACTATGTCCATCTCG-1	AAF1_RH.KD.2h	AAF1	0.943591	0.9	864	472	singlet	0.161644	singlet	0.0337565	yes	G1b	1	0.225418	0.00674677	2.68258	0.121372	yes	in_shared_space	8.60706	4.32115	-0.480824	1.6739
GACTCAAAGACTAAGT-1	AAF1_RH.KD.2h	AAF1	0.908163	0.9	1269	617	singlet	0.161644	singlet	0.104778	yes	G1b	0.879661	0.262589	0.0088685	3.33016	0.147621	yes	in_shared_space	2.27898	6.97919	1.33645	0.431703
GACTCAAAGCCTGGAA-1	AAF1_RH.KD.2h	AAF1	0.932824	0.9	1515	602	singlet	0.0658404	singlet	0.0436777	yes	S	1	0.500576	0.00638837	4.77283	0.0269978	yes	in_shared_space	3.06631	0.451912	7.05267	1.72204
GACTCAACACCCTTAC-1	AAF1_RH.KD.2h	AAF1	0.915884	0.9	873	445	singlet	0.0892364	singlet	0.00348216	yes	G1b	0.997495	0.254775	0.00323675	3.22666	0.0570514	yes	in_shared_space	6.79057	3.97433	1.35048	-0.0206287
GACTCAACATTCGATG-1	AAF1_RH.KD.2h	AAF1	0.911308	0.9	604	308	singlet	0.0991168	singlet	0.0076262	yes	G1b	0.719942	0.183144	0.00948983	2.02092	0.129127	yes	in_shared_space	3.04953	2.38647	0.954146	2.97076
GACTCAAGTCTCGGGT-1	AAF1_RH.KD.2h	AAF1	0.980012	0.95	1940	706	singlet	0.0805195	singlet	0.262046	yes	M	1	0.596558	0.00596979	5.07015	0.016479	yes	in_shared_space	-0.0148778	3.38899	8.01372	3.26014
GACTCAAGTGGCTTGC-1	AAF1_RH.KD.2h	AAF1	0.934539	0.9	1827	749	singlet	0.0419537	singlet	0.00303294	yes	M	0.990047	0.614114	0.0155558	5.11883	0.0428563	yes	in_shared_space	1.1905	4.94267	8.84927	4.51661
GACTCAAGTTGACTAC-1	AAF1_RH.KD.2h	AAF1	0.999189	0.95	775	393	singlet	0.0847458	singlet	0.000429982	yes	G1a	0.814521	0.151757	0.00553609	1.60259	0.0701913	yes	in_shared_space	8.07692	6.04224	-1.11637	4.38164
GACTCAATCCGCTTAC-1	AAF1_RH.KD.2h	AAF1	0.988422	0.95	1959	828	doublet	0.257367	doublet	0.995848	no							no	doublet_removed
GACTCAATCGTAACTG-1	AAF1_RH.KD.2h	AAF1	0.942138	0.9	857	488	singlet	0.0892364	singlet	0.0110225	yes	G1b	0.973656	0.246497	0.00440928	3.06971	0.0816837	yes	in_shared_space	6.85009	3.83635	-1.67331	1.32161
GACTCAATCTAGGCAT-1	AAF1_RH.KD.2h	AAF1	0.921049	0.9	900	462	singlet	0.13865	singlet	0.000923079	yes	G1b	1	0.26267	0.00309892	3.36538	0.0488737	yes	in_shared_space	7.10458	2.35943	2.40394	1.45694
GACTCTCAGAAGATCT-1	AAF1_RH.KD.2h	AAF1	0.960389	0.95	1660	600	singlet	0.0305386	singlet	0.0240181	yes	C	1	0.979148	0.00677523	5.96469	0.014696	yes	in_shared_space	4.80053	10.2571	2.87001	8.73332
GACTCTCAGGACTGGT-1	AAF1_RH.KD.2h	AAF1	0.963359	0.95	694	353	singlet	0.116685	singlet	0.000914078	yes	G1a	0.996905	0.0931568	0.00395883	0.773208	0.0617513	yes	in_shared_space	6.60538	10.8399	1.87348	8.2936
GACTCTCCACAGTCGC-1	AAF1_RH.KD.2h	AAF1	0.983333	0.95	1403	513	singlet	0.0113339	singlet	0.00292522	yes	C	0.707273	0.81272	0.00534403	5.63542	0.00788721	yes	in_shared_space	-0.154816	6.83784	7.00833	6.20366
GACTCTCCATACAGAA-1	AAF1_RH.KD.2h	AAF1	0.98255	0.95	780	376	singlet	0.107438	singlet	0.00117734	yes	G1a	0.954982	0.098973	0.00417887	0.8672	0.0621982	yes	in_shared_space	6.65544	9.52332	0.778286	8.19732
GACTCTCCATCTAGAC-1	AAF1_RH.KD.2h	AAF1	0.943089	0.9	921	459	singlet	0.107438	singlet	0.00130938	yes	G1b	0.960265	0.26266	0.00634892	3.35482	0.105498	yes	in_shared_space	7.78444	2.27856	1.59769	0.591835
GACTCTCGTGGTAATA-1	AAF1_RH.KD.2h	AAF1	0.968807	0.95	1711	635	singlet	0.172414	doublet	0.772353	no							no	doublet_removed
GACTCTCGTTACCGTA-1	AAF1_RH.KD.2h	AAF1	0.959599	0.95	999	500	singlet	0.082601	singlet	0.0184766	yes	G1a	0.659385	0.136306	0.00673889	1.39473	0.0920185	yes	in_shared_space	7.57198	6.97401	-1.05906	4.86858
GACTCTCGTTTACGAC-1	AAF1_RH.KD.2h	AAF1	0.930682	0.9	1237	578	singlet	0.116685	singlet	0.0548645	yes	S	0.976933	0.344772	0.00690368	4.08162	0.0309324	yes	in_shared_space	4.64839	0.297013	5.55876	0.790672
GACTCTCTCCAACTAG-1	AAF1_RH.KD.2h	AAF1	0.956809	0.95	1093	514	singlet	0.0553191	singlet	0.000439364	yes	M	0.822044	0.556217	0.00409532	4.95873	0.0115067	yes	in_shared_space	2.37517	0.974217	7.00714	2.14073
GACTCTCTCCAGCTCT-1	AAF1_RH.KD.2h	AAF1	0.910347	0.9	2005	832	doublet	0.247148	doublet	0.992406	no							no	doublet_removed
GACTGATAGACATAAC-1	AAF1_RH.KD.2h	AAF1	0.966814	0.95	713	383	singlet	0.0626415	singlet	0.00063688	yes	G1a	0.939002	0.101077	0.00425508	0.896234	0.0662039	yes	in_shared_space	8.23481	8.84478	0.837736	7.25583
GACTGATAGAGGTGCT-1	AAF1_RH.KD.2h	AAF1	0.979971	0.95	1337	595	singlet	0.0692124	singlet	0.0420836	yes	S	1	0.415788	0.00612897	4.38739	0.0273779	yes	in_shared_space	3.92808	0.185179	5.9099	0.938191
GACTGATAGCTGAGTG-1	AAF1_RH.KD.2h	AAF1	0.956106	0.95	1763	656	singlet	0.142857	singlet	0.281096	yes	S	1	0.384886	0.00534203	4.25439	0.0222658	yes	in_shared_space	4.24349	0.222337	4.77434	1.67984
GACTGATAGGCTAAAT-1	AAF1_RH.KD.2h	AAF1	0.933553	0.9	631	347	singlet	0.0692124	singlet	0.000438366	yes	G1a	1	0.0969621	0.00275896	0.83199	0.0430127	yes	in_shared_space	7.33305	9.61361	1.26398	7.80547
GACTGATCAAACCATC-1	AAF1_RH.KD.2h	AAF1	0.953352	0.95	991	459	singlet	0.0265111	singlet	0.00109629	yes	M	1	0.589245	0.00483772	5.05004	0.0132795	yes	in_shared_space	0.556169	2.66691	7.8913	3.90607
GACTGATCAAGGTACG-1	AAF1_RH.KD.2h	AAF1	0.975691	0.95	919	479	singlet	0.142857	singlet	0.0158807	yes	G1b	0.942015	0.240408	0.00485524	2.95282	0.0918448	yes	in_shared_space	7.91959	3.82938	-1.15627	2.19713
GACTGATCATCTTAGG-1	AAF1_RH.KD.2h	AAF1	0.939958	0.9	1268	559	singlet	0.11041	singlet	0.0910496	yes	G1b	1	0.22719	0.00585524	2.71244	0.104194	yes	in_shared_space	8.03815	3.98792	-1.19899	1.76194
GACTGATGTACACTCA-1	AAF1_RH.KD.2h	AAF1	0.997218	0.95	958	466	singlet	0.172414	singlet	0.00156064	yes	S	0.877096	0.314375	0.00496993	3.91597	0.0349074	yes	in_shared_space	6.01378	0.784826	3.62424	-0.353623
GACTGATGTACGATCT-1	AAF1_RH.KD.2h	AAF1	0.929001	0.9	2220	809	doublet	0.268293	doublet	0.999587	no							no	doublet_removed
GACTGATGTGCCCAGT-1	AAF1_RH.KD.2h	AAF1	0.953609	0.95	1285	615	doublet	0.28	singlet	0.29242	no							no	doublet_removed
GACTGATGTGGACCAA-1	AAF1_RH.KD.2h	AAF1	0.905398	0.9	426	237	singlet	0.0313901	singlet	0.000707255	yes	G1a	1	0.0595597	0.00488179	0.335015	0.0455902	yes	in_shared_space	5.69923	8.24645	0.217944	5.46012
GACTGATTCACGAGGA-1	AAF1_RH.KD.2h	AAF1	0.989874	0.95	817	352	singlet	0.0692124	singlet	0.000764684	yes	G1a	0.992468	0.0883853	0.00289083	0.699945	0.0440441	yes	in_shared_space	6.26349	11.259	2.36233	8.74096
GACTGATTCCCAACTC-1	AAF1_RH.KD.2h	AAF1	0.934302	0.9	1794	708	singlet	0.1669	doublet	0.978104	no							no	doublet_removed
GACTGATTCGACGAGA-1	AAF1_RH.KD.2h	AAF1	0.920665	0.9	368	216	singlet	0.0419537	singlet	0.000205699	yes	G1b	0.56987	0.230077	0.0570565	2.55221	0.547334	no	singlet_not_in_scVI_embedding
GACTTCCAGCGAACTG-1	AAF1_RH.KD.2h	AAF1	0.914807	0.9	874	391	singlet	0.116685	singlet	0.278232	yes	S	0.987132	0.342141	0.00513367	4.07311	0.0233258	yes	in_shared_space	3.73744	0.542945	4.68979	2.67564
GACTTCCCAAATCCCA-1	AAF1_RH.KD.2h	AAF1	0.90922	0.9	1401	543	singlet	0.0175605	singlet	0.0129986	yes	M	1	0.663753	0.00385799	5.25436	0.0106733	yes	in_shared_space	-0.175465	3.72609	7.61839	4.55121
GACTTCCCAAGTCGTT-1	AAF1_RH.KD.2h	AAF1	0.999029	0.95	1667	664	doublet	0.228571	singlet	0.674607	no							no	doublet_removed
GACTTCCCAGAGCCCT-1	AAF1_RH.KD.2h	AAF1	0.957254	0.95	889	455	singlet	0.104568	singlet	0.00531534	yes	G1b	1	0.182952	0.00413754	2.00758	0.0570393	yes	in_shared_space	8.1605	4.61468	-0.871638	2.63662
GACTTCCCATCACAGT-1	AAF1_RH.KD.2h	AAF1	0.983371	0.95	1128	505	singlet	0.11041	singlet	0.0263183	yes	S	0.770755	0.28005	0.00501658	3.60798	0.072124	yes	in_shared_space	5.31877	1.26613	3.97853	0.497635
GACTTCCCATCTAGAC-1	AAF1_RH.KD.2h	AAF1	0.937582	0.9	1137	533	singlet	0.151833	singlet	0.125351	yes	G1a	0.652991	0.166277	0.00811314	1.79174	0.105451	yes	in_shared_space	9.36488	6.35038	-0.603703	6.2457
GACTTCCGTGTGAATA-1	AAF1_RH.KD.2h	AAF1	0.986007	0.95	1210	547	doublet	0.204583	singlet	0.0154829	no							no	doublet_removed
GACTTCCGTTATCTTC-1	AAF1_RH.KD.2h	AAF1	0.931351	0.9	1124	543	singlet	0.0567121	singlet	0.00106073	yes	S	1	0.440471	0.00598702	4.50064	0.0279496	yes	in_shared_space	4.60881	-0.256277	6.36435	-0.840817
GACTTCCTCACCTTAT-1	AAF1_RH.KD.2h	AAF1	0.992847	0.95	971	435	singlet	0.0194553	singlet	0.000421159	yes	M	0.950163	0.744263	0.00294023	5.48993	0.00784736	yes	in_shared_space	-0.476837	5.64267	8.12779	5.56647
GACTTCCTCGAAATCC-1	AAF1_RH.KD.2h	AAF1	0.910338	0.9	1384	530	doublet	0.190698	doublet	0.991459	no							no	doublet_removed
GACTTCCTCGCCGAGT-1	AAF1_RH.KD.2h	AAF1	0.978216	0.95	997	474	singlet	0.13865	singlet	0.0473318	yes	G1a	0.89132	0.120117	0.00516719	1.1773	0.0724255	yes	in_shared_space	7.87729	7.06521	-0.833487	6.16807
GACTTCCTCGGCATCG-1	AAF1_RH.KD.2h	AAF1	0.947843	0.9	1965	789	doublet	0.197452	singlet	0.566813	no							no	doublet_removed
GACTTCCTCTTGAACG-1	AAF1_RH.KD.2h	AAF1	0.912098	0.9	1611	600	singlet	0.101796	singlet	0.24389	yes	M	0.517449	0.787637	0.010516	5.58847	0.0195695	yes	in_shared_space	-0.00497612	4.68752	8.41142	5.23387
GAGAAATAGGGTCACA-1	AAF1_RH.KD.2h	AAF1	0.973999	0.95	937	405	singlet	0.0940171	singlet	0.130096	yes	G1a	1	0.102684	0.00443333	0.91899	0.0660912	yes	in_shared_space	6.4317	11.113	2.41894	8.59985
GAGAAATAGTAGTCCT-1	AAF1_RH.KD.2h	AAF1	0.936188	0.9	1775	772	doublet	0.306122	doublet	0.992244	no							no	doublet_removed
GAGAAATCAAGTGATA-1	AAF1_RH.KD.2h	AAF1	0.903416	0.9	797	379	singlet	0.172414	singlet	0.00592837	yes	G1a	1	0.106117	0.00252752	0.978278	0.0398614	yes	in_shared_space	7.73136	9.79401	1.6091	7.41617
GAGAAATCAGACCCGT-1	AAF1_RH.KD.2h	AAF1	0.979821	0.95	805	386	doublet	0.237569	singlet	0.00171438	no							no	doublet_removed
GAGAAATGTAACAGGC-1	AAF1_RH.KD.2h	AAF1	0.964368	0.95	792	430	singlet	0.123443	singlet	0.000167078	yes	G1b	0.943387	0.23234	0.00431466	2.80462	0.0798232	yes	in_shared_space	8.0865	4.04395	-1.35371	2.16741
GAGAAATGTTGTCATG-1	AAF1_RH.KD.2h	AAF1	0.981721	0.95	866	406	singlet	0.0642202	singlet	0.00917429	yes	G1a	1	0.0923649	0.00484626	0.764239	0.0744805	yes	in_shared_space	7.47399	10.0177	1.66366	7.67287
GAGACCCCAAGATCCT-1	AAF1_RH.KD.2h	AAF1	0.984218	0.95	1788	573	doublet	0.204583	singlet	0.23342	no							no	doublet_removed
GAGACCCCAGTCCGTG-1	AAF1_RH.KD.2h	AAF1	0.997519	0.95	1894	738	doublet	0.18429	doublet	0.938611	no							no	doublet_removed
GAGACCCCAGTGCGCT-1	AAF1_RH.KD.2h	AAF1	0.972449	0.95	1335	617	singlet	0.104568	singlet	0.0560352	yes	S	0.781806	0.3017	0.00451442	3.83313	0.0370046	yes	in_shared_space	5.65448	0.975422	3.94037	0.542742
GAGACCCGTAGCTTGT-1	AAF1_RH.KD.2h	AAF1	0.902646	0.9	1463	602	singlet	0.0419537	singlet	0.00158903	yes	S	1	0.490498	0.00253579	4.7329	0.0115377	yes	in_shared_space	3.07617	0.530789	6.40029	1.9499
GAGACCCGTCGCGTTG-1	AAF1_RH.KD.2h	AAF1	0.978667	0.95	1328	558	doublet	0.393258	doublet	0.997969	no							no	doublet_removed
GAGACCCTCAGGACAG-1	AAF1_RH.KD.2h	AAF1	0.933431	0.9	1338	598	singlet	0.12	singlet	0.0786936	yes	G1b	0.995673	0.255391	0.0058666	3.22596	0.105551	yes	in_shared_space	8.04796	2.50105	2.0188	1.56733
GAGACCCTCGTAATGC-1	AAF1_RH.KD.2h	AAF1	0.93824	0.9	806	303	singlet	0.0221328	singlet	0.000960493	yes	C	0.841442	0.890625	0.0152769	5.77412	0.0315526	yes	in_shared_space	0.0175442	6.94584	6.05034	5.99812
GAGACCCTCGTAGGAG-1	AAF1_RH.KD.2h	AAF1	0.983427	0.95	1068	500	singlet	0.0915888	singlet	0.000410233	yes	G1b	0.54223	0.292907	0.00384274	3.75418	0.0354281	yes	in_shared_space	6.42017	1.34105	3.35103	1.52155
GAGACCCTCTCGCAGG-1	AAF1_RH.KD.2h	AAF1	0.912164	0.9	1003	521	singlet	0.0658404	singlet	0.000288449	yes	S	0.554841	0.299056	0.00247686	3.81564	0.0208246	yes	in_shared_space	6.26268	1.1443	3.62751	0.0964358
GAGACCCTCTGGACTA-1	AAF1_RH.KD.2h	AAF1	0.908234	0.9	1127	486	singlet	0.0553191	singlet	0.00782259	yes	S	1	0.467212	0.00387128	4.62566	0.0180433	yes	in_shared_space	3.44894	0.312661	5.41048	1.86705
GAGACTTAGACCATTC-1	AAF1_RH.KD.2h	AAF1	0.903467	0.9	1474	636	singlet	0.130742	singlet	0.048865	yes	S	1	0.426611	0.00451836	4.436	0.0208065	yes	in_shared_space	4.21048	-0.271938	5.9039	-1.11072
GAGACTTAGATGAACT-1	AAF1_RH.KD.2h	AAF1	0.993697	0.95	362	185	singlet	0.0408922	singlet	0.00019814	yes	G1a	0.767358	0.0285359	0.00432096	0.113366	0.0214391	yes	in_shared_space	5.37832	11.203	3.40285	7.87173
GAGACTTAGCAGTAAT-1	AAF1_RH.KD.2h	AAF1	0.976325	0.95	1645	691	doublet	0.18429	singlet	0.662323	no							no	doublet_removed
GAGACTTAGCCATTCA-1	AAF1_RH.KD.2h	AAF1	0.970664	0.95	773	386	singlet	0.0991168	singlet	0.00023153	yes	G1a	0.942408	0.103083	0.00256447	0.929884	0.0407795	yes	in_shared_space	8.26944	7.56796	-0.736518	7.27378
GAGACTTCAACGATTC-1	AAF1_RH.KD.2h	AAF1	0.922074	0.9	1016	542	singlet	0.134615	singlet	0.00229852	yes	S	0.909243	0.325955	0.00589365	3.98773	0.0314341	yes	in_shared_space	5.25396	0.453348	5.01579	-1.20156
GAGACTTCACGCTATA-1	AAF1_RH.KD.2h	AAF1	0.920697	0.9	1474	559	singlet	0.101796	singlet	0.654686	yes	G1a	0.81701	0.131033	0.00571113	1.33079	0.0796859	yes	in_shared_space	8.89556	7.44341	-0.827753	6.55793
GAGACTTGTAAGACCG-1	AAF1_RH.KD.2h	AAF1	0.931938	0.9	1441	573	singlet	0.0419537	singlet	0.000748104	yes	M	1	0.697145	0.00433257	5.353	0.0133513	yes	in_shared_space	-0.654207	4.78019	7.92302	5.27245
GAGACTTGTACTAACC-1	AAF1_RH.KD.2h	AAF1	0.948096	0.9	1368	596	singlet	0.0398529	singlet	0.018725	yes	S	0.99413	0.506408	0.00387835	4.79886	0.0153983	yes	in_shared_space	3.22393	0.698489	6.82836	1.26612
GAGACTTGTTTCAGAC-1	AAF1_RH.KD.2h	AAF1	0.910121	0.9	860	432	singlet	0.142857	singlet	0.0138774	yes	G1b	0.596244	0.160772	0.00644549	1.71949	0.0824299	yes	in_shared_space	7.53721	6.66402	0.25243	3.94857
GAGACTTTCCAGTGCG-1	AAF1_RH.KD.2h	AAF1	0.949105	0.9	1660	603	doublet	0.197452	singlet	0.293889	no							no	doublet_removed
GAGACTTTCTGTCCCA-1	AAF1_RH.KD.2h	AAF1	0.968867	0.95	1997	780	doublet	0.220104	doublet	0.991938	no							no	doublet_removed
GAGAGGTAGCGACCCT-1	AAF1_RH.KD.2h	AAF1	0.989444	0.95	1311	537	singlet	0.0272873	singlet	0.00174402	yes	M	1	0.60705	0.0057176	5.099	0.0158257	yes	in_shared_space	0.304803	2.54147	7.70781	3.24668
GAGAGGTCAAAGACGC-1	AAF1_RH.KD.2h	AAF1	0.959876	0.95	837	421	singlet	0.0626415	singlet	0.00636799	yes	G1b	0.650212	0.178363	0.0193188	1.97471	0.265886	no	in_shared_space	4.16812	6.27754	-1.7904	4.84316
GAGAGGTCACTACGGC-1	AAF1_RH.KD.2h	AAF1	0.922743	0.9	770	418	singlet	0.0692124	singlet	0.000228496	yes	G1a	0.676358	0.120646	0.0041971	1.18914	0.0602457	yes	in_shared_space	8.21976	6.99706	-0.86062	5.8481
GAGAGGTCAGCTTCGG-1	AAF1_RH.KD.2h	AAF1	0.920526	0.9	1064	495	singlet	0.0847458	singlet	0.00131117	yes	G1b	0.835036	0.25997	0.00357635	3.31418	0.0598134	yes	in_shared_space	7.64571	2.0923	2.33719	0.959233
GAGAGGTCATAGGCGA-1	AAF1_RH.KD.2h	AAF1	0.953335	0.95	1057	490	singlet	0.0359035	singlet	0.00050613	yes	S	1	0.454925	0.00656772	4.5681	0.0307681	yes	in_shared_space	3.2995	0.0875659	5.96999	0.997823
GAGAGGTGTCTATGAC-1	AAF1_RH.KD.2h	AAF1	0.991264	0.95	669	354	singlet	0.104568	singlet	0.000399409	yes	G1a	0.966571	0.0998497	0.00301566	0.877916	0.047357	yes	in_shared_space	7.84812	9.0492	0.250715	7.8732
GAGAGGTGTGCGTCGT-1	AAF1_RH.KD.2h	AAF1	0.949651	0.9	1701	631	singlet	0.11041	doublet	0.84341	no							no	doublet_removed
GAGAGGTGTTGACTAC-1	AAF1_RH.KD.2h	AAF1	0.988636	0.95	615	295	singlet	0.0869565	singlet	0.00257493	yes	S	0.855149	0.3313	0.0291018	3.88569	0.323182	no	singlet_not_in_scVI_embedding
GAGAGGTTCACTAGCA-1	AAF1_RH.KD.2h	AAF1	0.99775	0.95	978	400	doublet	0.228571	singlet	0.0474918	no							no	doublet_removed
GAGAGGTTCCTAACAG-1	AAF1_RH.KD.2h	AAF1	0.917559	0.9	725	418	singlet	0.0331429	singlet	0.000226763	yes	G1a	0.739856	0.0946155	0.0240103	0.777237	0.31255	no	singlet_not_in_scVI_embedding
GAGAGGTTCGATGGAG-1	AAF1_RH.KD.2h	AAF1	0.979008	0.95	1109	508	singlet	0.107438	singlet	0.0137288	yes	S	0.869477	0.348781	0.00572149	4.10183	0.0245851	yes	in_shared_space	4.86827	0.845114	4.41171	1.1797
GAGAGGTTCGCGTTTC-1	AAF1_RH.KD.2h	AAF1	0.913783	0.9	4406	1350	doublet	0.415929	doublet	0.999283	no							no	doublet_removed
GAGAGGTTCTACCAGA-1	AAF1_RH.KD.2h	AAF1	0.979111	0.95	879	393	singlet	0.147247	singlet	0.00126779	yes	G1a	0.974664	0.109435	0.0029199	1.03005	0.0449362	yes	in_shared_space	8.47396	9.02675	1.20944	7.0474
GAGAGGTTCTTAGGAC-1	AAF1_RH.KD.2h	AAF1	0.920518	0.9	1018	443	singlet	0.11041	singlet	0.0711639	yes	G1b	0.985731	0.234717	0.0050354	2.85185	0.0927178	yes	in_shared_space	7.80888	3.44556	0.416463	1.22841
GAGATGGAGGGCATGT-1	AAF1_RH.KD.2h	AAF1	0.96562	0.95	1266	610	singlet	0.11041	singlet	0.0192099	yes	S	0.544691	0.29889	0.00530557	3.80552	0.0419452	yes	in_shared_space	5.71159	0.989174	3.8187	-0.0295003
GAGATGGCAAGCGAGT-1	AAF1_RH.KD.2h	AAF1	0.97508	0.95	1381	594	singlet	0.0784983	singlet	0.0206726	yes	S	1	0.391526	0.00451751	4.28214	0.0190147	yes	in_shared_space	4.30567	-0.0794888	5.46875	0.357136
GAGATGGCAAGGTCAG-1	AAF1_RH.KD.2h	AAF1	0.962955	0.95	477	284	singlet	0.0596027	singlet	0.00107745	yes	G1a	1	0.0902423	0.00447728	0.729878	0.0692592	yes	in_shared_space	6.87565	8.28687	-0.591427	6.11479
GAGATGGCATGGAATA-1	AAF1_RH.KD.2h	AAF1	0.956891	0.95	1451	553	doublet	0.353846	doublet	0.998355	no							no	doublet_removed
GAGATGGGTACCGTCG-1	AAF1_RH.KD.2h	AAF1	0.927285	0.9	906	450	doublet	0.18429	singlet	0.0622297	no							no	doublet_removed
GAGATGGGTGGTCTTA-1	AAF1_RH.KD.2h	AAF1	0.971675	0.95	4850	1380	doublet	0.535055	doublet	0.999744	no							no	doublet_removed
GAGCCTGAGATGTTAG-1	AAF1_RH.KD.2h	AAF1	0.932215	0.9	604	353	singlet	0.0784983	singlet	0.000397256	yes	G1b	1	0.199962	0.00533525	2.24868	0.0746147	yes	in_shared_space	9.01554	4.46992	-0.74446	1.94601
GAGCCTGAGATTCGCT-1	AAF1_RH.KD.2h	AAF1	0.967722	0.95	994	497	singlet	0.12	singlet	0.00736158	yes	G1b	0.948335	0.264159	0.00487827	3.38065	0.0809291	yes	in_shared_space	6.64494	3.81317	-1.83135	2.46409
GAGCCTGAGCAGGCAT-1	AAF1_RH.KD.2h	AAF1	0.959659	0.95	833	398	singlet	0.156627	singlet	0.0398135	yes	G1a	0.891871	0.0687406	0.004573	0.453596	0.0535677	yes	in_shared_space	6.31042	10.6123	1.81399	8.14967
GAGCCTGAGCAGGCTA-1	AAF1_RH.KD.2h	AAF1	0.94167	0.9	1621	585	singlet	0.0368609	singlet	0.027268	yes	C	1	0.864166	0.00871832	5.71646	0.016136	yes	in_shared_space	0.137261	7.23179	7.42299	7.07756
GAGCCTGCAATCCTAG-1	AAF1_RH.KD.2h	AAF1	0.960146	0.95	1131	512	singlet	0.161644	singlet	0.0283227	yes	S	0.514992	0.292119	0.00385011	3.73738	0.0391842	yes	in_shared_space	5.96865	1.02659	3.21881	0.462393
GAGCCTGCAGACCGCT-1	AAF1_RH.KD.2h	AAF1	0.914517	0.9	671	392	singlet	0.0611028	singlet	0.000321108	yes	G1a	0.974741	0.0686718	0.00597054	0.436669	0.0672469	yes	in_shared_space	5.79929	9.90245	0.495024	8.79664
GAGCCTGCAGTCTCTC-1	AAF1_RH.KD.2h	AAF1	0.976684	0.95	2720	992	doublet	0.415929	doublet	0.999015	no							no	doublet_removed
GAGCCTGCAGTTGTTG-1	AAF1_RH.KD.2h	AAF1	0.908733	0.9	670	350	singlet	0.11041	singlet	0.00683903	yes	G1b	1	0.205316	0.00387906	2.33424	0.0617308	yes	in_shared_space	7.52263	3.87973	-0.763128	2.29486
GAGCCTGGTCGTTGGC-1	AAF1_RH.KD.2h	AAF1	0.944209	0.9	1924	778	doublet	0.204583	singlet	0.660594	no							no	doublet_removed
GAGCCTGGTGGACTAG-1	AAF1_RH.KD.2h	AAF1	0.991699	0.95	844	459	doublet	0.228571	singlet	0.057356	no							no	doublet_removed
GAGCCTGGTGTATCCA-1	AAF1_RH.KD.2h	AAF1	0.909532	0.9	756	361	singlet	0.123443	singlet	0.00559162	yes	G1b	0.885694	0.230512	0.00316206	2.77187	0.0579884	yes	in_shared_space	7.68533	6.43322	2.38905	2.53738
GAGCCTGTCCACTAGA-1	AAF1_RH.KD.2h	AAF1	0.942508	0.9	2763	962	doublet	0.5	doublet	0.999488	no							no	doublet_removed
GAGCCTGTCCATTCAT-1	AAF1_RH.KD.2h	AAF1	0.917523	0.9	1570	667	doublet	0.372654	doublet	0.998427	no							no	doublet_removed
GAGCCTGTCCCATAGA-1	AAF1_RH.KD.2h	AAF1	0.951574	0.95	578	340	singlet	0.12	singlet	0.000927876	yes	G1b	0.967931	0.18196	0.00575068	1.99486	0.0788794	yes	in_shared_space	8.40525	5.01119	-0.275983	2.98129
GAGCTGCAGCAACTTC-1	AAF1_RH.KD.2h	AAF1	0.931921	0.9	2786	907	doublet	0.237569	doublet	0.998795	no							no	doublet_removed
GAGCTGCAGGTCATCT-1	AAF1_RH.KD.2h	AAF1	0.93723	0.9	991	468	singlet	0.0892364	singlet	0.0320403	yes	G1b	0.98006	0.249111	0.00327917	3.1196	0.0611402	yes	in_shared_space	8.06988	2.99468	1.26572	1.2718
GAGCTGCCAACAACAA-1	AAF1_RH.KD.2h	AAF1	0.934675	0.9	1042	494	singlet	0.0235414	singlet	0.000633511	yes	S	1	0.482488	0.00512856	4.69514	0.0233074	yes	in_shared_space	3.62465	0.571678	6.11236	0.569968
GAGCTGCCAATACGAA-1	AAF1_RH.KD.2h	AAF1	0.939092	0.9	2899	916	doublet	0.535055	doublet	0.99951	no							no	doublet_removed
GAGCTGCGTATTTCGG-1	AAF1_RH.KD.2h	AAF1	0.936992	0.9	1377	601	singlet	0.0242643	singlet	0.00130228	yes	M	1	0.616477	0.00929333	5.12509	0.0255888	yes	in_shared_space	0.357751	3.46657	7.79012	3.92505
GAGCTGCGTGCTAGCC-1	AAF1_RH.KD.2h	AAF1	0.909055	0.9	607	298	doublet	0.220104	singlet	0.00044655	no							no	doublet_removed
GAGCTGCGTTAACAGA-1	AAF1_RH.KD.2h	AAF1	0.98625	0.95	873	391	singlet	0.0940171	singlet	0.0353002	yes	G1a	0.988834	0.0766257	0.00320867	0.526946	0.0451022	yes	in_shared_space	6.46971	10.4326	1.68269	8.37657
GAGCTGCTCATGGCCG-1	AAF1_RH.KD.2h	AAF1	0.95643	0.95	711	297	singlet	0.13865	singlet	0.0262066	yes	G1a	0.564427	0.108577	0.100306	0.64059	0.62167	no	singlet_not_in_scVI_embedding
GAGCTGCTCTATCCAT-1	AAF1_RH.KD.2h	AAF1	0.921835	0.9	1485	687	singlet	0.12	singlet	0.00543941	yes	S	0.665572	0.312258	0.0068728	3.91461	0.0422148	yes	in_shared_space	1.50823	5.39468	7.67712	2.82238
GAGGCAAAGGATGCGT-1	AAF1_RH.KD.2h	AAF1	0.953124	0.95	562	361	singlet	0.0709677	singlet	0.00116811	yes	G1b	1	0.227568	0.00505296	2.71317	0.0934878	yes	in_shared_space	7.14623	4.09479	-1.89194	2.42876
GAGGCAAAGGGATCAC-1	AAF1_RH.KD.2h	AAF1	0.984691	0.95	796	391	singlet	0.0658404	singlet	0.00934669	yes	S	1	0.428192	0.0112917	4.44433	0.0513025	yes	in_shared_space	5.00947	0.708369	4.49682	1.88244
GAGGCAAAGTCATACC-1	AAF1_RH.KD.2h	AAF1	0.958101	0.95	692	393	singlet	0.0784983	singlet	0.000930328	yes	G1a	0.627805	0.156351	0.0109729	1.6652	0.151004	yes	in_shared_space	6.83426	5.2607	-1.60109	3.41501
GAGGCAACACGGTGTC-1	AAF1_RH.KD.2h	AAF1	0.922719	0.9	573	267	singlet	0.0553191	singlet	0.00562553	yes	G1a	0.973213	0.0911811	0.00451043	0.742513	0.0684698	yes	in_shared_space	6.18428	11.3241	2.45129	8.7873
GAGGCAACACTAGGTT-1	AAF1_RH.KD.2h	AAF1	0.991547	0.95	1684	701	doublet	0.306122	doublet	0.843601	no							no	doublet_removed
GAGGCAAGTACAACGG-1	AAF1_RH.KD.2h	AAF1	0.906199	0.9	2052	654	singlet	0.0441459	singlet	0.000525467	yes	C	1	0.913296	0.00521061	5.81764	0.0119007	yes	in_shared_space	1.14003	8.41569	6.27421	7.47611
GAGGCAAGTCCTGTTC-1	AAF1_RH.KD.2h	AAF1	0.947133	0.9	901	494	singlet	0.0746269	singlet	0.000202758	yes	G1b	0.955717	0.263835	0.00506521	3.36912	0.0815941	yes	in_shared_space	7.53288	2.89549	0.670709	0.0163177
GAGGCAATCAGCGGAA-1	AAF1_RH.KD.2h	AAF1	0.92472	0.9	782	413	singlet	0.11041	singlet	0.000298076	yes	G1b	1	0.218561	0.00331885	2.552	0.0554552	yes	in_shared_space	7.83066	4.1254	-0.969821	2.64816
GAGGCAATCGTGCACG-1	AAF1_RH.KD.2h	AAF1	0.91228	0.9	895	397	singlet	0.0847458	singlet	0.00208555	yes	G1a	0.843773	0.137736	0.00466312	1.42141	0.0613491	yes	in_shared_space	9.16982	7.69453	0.544792	6.08932
GAGGCAATCGTGGGTC-1	AAF1_RH.KD.2h	AAF1	0.990156	0.95	1248	527	singlet	0.0257488	singlet	0.00468045	yes	S	1	0.508838	0.00511939	4.80709	0.0189238	yes	in_shared_space	3.21448	0.220967	6.64847	1.93097
GAGGCCTAGATGAATC-1	AAF1_RH.KD.2h	AAF1	0.957241	0.95	1720	685	singlet	0.1669	doublet	0.97411	no							no	doublet_removed
GAGGCCTAGGGCAGAG-1	AAF1_RH.KD.2h	AAF1	0.991903	0.95	216	151	singlet	0.0313901	singlet	0.000115851	yes	G1a	0.62687	0.136122	0.0446661	0.95365	0.367986	no	singlet_not_in_scVI_embedding
GAGGCCTCACAAATAG-1	AAF1_RH.KD.2h	AAF1	0.987491	0.95	963	459	singlet	0.127021	singlet	0.00179744	yes	G1b	0.666785	0.149094	0.00571874	1.56914	0.0733505	yes	in_shared_space	9.07273	7.52818	0.310261	6.09826
GAGGCCTCAGACCAGA-1	AAF1_RH.KD.2h	AAF1	0.970039	0.95	852	357	singlet	0.0847458	singlet	0.00118875	yes	M	0.906356	0.774625	0.0200553	5.56242	0.0420637	yes	in_shared_space	-0.717859	5.13137	6.37922	5.14424
GAGGCCTCAGCCTATA-1	AAF1_RH.KD.2h	AAF1	0.994019	0.95	858	419	singlet	0.130742	singlet	0.000784592	yes	G1b	1	0.212189	0.0039588	2.44237	0.0648023	yes	in_shared_space	9.14941	4.80002	0.391528	3.10747
GAGGCCTCAGTCCCGA-1	AAF1_RH.KD.2h	AAF1	0.981259	0.95	1331	565	singlet	0.0378378	singlet	0.00523739	yes	S	0.57005	0.562105	0.00820293	4.97482	0.0231869	yes	in_shared_space	3.73246	-0.0168767	7.80196	1.892
GAGGCCTGTACACGCC-1	AAF1_RH.KD.2h	AAF1	0.96019	0.95	1739	640	doublet	0.268293	doublet	0.998186	no							no	doublet_removed
GAGGCCTGTTCCATTT-1	AAF1_RH.KD.2h	AAF1	0.964586	0.95	1320	578	singlet	0.0123894	singlet	0.00224112	yes	M	1	0.632864	0.0115252	5.17014	0.0316308	yes	in_shared_space	0.426733	3.09001	8.69632	3.59621
GAGGCCTGTTCCCACT-1	AAF1_RH.KD.2h	AAF1	0.92132	0.9	684	393	singlet	0.0965251	singlet	0.000369479	yes	G1a	0.540933	0.161866	0.00802395	1.73398	0.10615	yes	singlet_not_in_scVI_embedding
GAGGCCTTCCGAAGGA-1	AAF1_RH.KD.2h	AAF1	0.965307	0.95	1810	525	singlet	0.0419537	singlet	0.00366992	yes	C	0.831046	0.991846	0.00815948	5.99921	0.0221826	yes	in_shared_space	4.9042	10.9186	4.46042	7.96505
GAGGCCTTCTAGACCA-1	AAF1_RH.KD.2h	AAF1	0.997553	0.95	1949	771	doublet	0.306122	doublet	0.994044	no							no	doublet_removed
GAGGGATAGGGATCAC-1	AAF1_RH.KD.2h	AAF1	0.935157	0.9	719	370	doublet	0.247148	singlet	0.010588	no							no	doublet_removed
GAGGGATAGTGGATAT-1	AAF1_RH.KD.2h	AAF1	0.953112	0.95	758	413	singlet	0.0626415	singlet	0.00148883	yes	G1a	0.935797	0.103071	0.0031429	0.930936	0.0482781	yes	in_shared_space	7.32353	8.79849	0.633833	7.24055
GAGGGATCACTTGTGA-1	AAF1_RH.KD.2h	AAF1	0.905884	0.9	2160	796	singlet	0.134615	doublet	0.997371	no							no	doublet_removed
GAGGGATCATGTGCCG-1	AAF1_RH.KD.2h	AAF1	0.982532	0.95	1346	604	singlet	0.127021	singlet	0.0259801	yes	G1b	1	0.241954	0.003616	2.98635	0.0685898	yes	in_shared_space	8.41149	3.81441	-1.06581	1.53308
GAGGGATGTATGGAAT-1	AAF1_RH.KD.2h	AAF1	0.957424	0.95	982	421	singlet	0.0118577	singlet	0.000169329	yes	M	0.581587	0.769724	0.003339	5.55519	0.00820225	yes	in_shared_space	-0.430878	5.62912	8.40484	6.152
GAGGGATGTCGCTGCA-1	AAF1_RH.KD.2h	AAF1	0.916528	0.9	1426	540	singlet	0.13865	singlet	0.28527	yes	G1a	0.914	0.0681519	0.00368214	0.43208	0.0404319	yes	in_shared_space	4.44825	10.2709	0.692182	8.16697
GAGGGATTCATGCTAG-1	AAF1_RH.KD.2h	AAF1	0.970772	0.95	2063	818	doublet	0.228571	doublet	0.992033	no							no	doublet_removed
GAGGGATTCCCGAGTG-1	AAF1_RH.KD.2h	AAF1	0.97472	0.95	1226	527	singlet	0.0965251	singlet	0.0257715	yes	G1b	0.995434	0.239822	0.00513323	2.94259	0.0973532	yes	in_shared_space	7.81269	3.61393	-0.122743	1.20436
GAGGGATTCCTTCAGC-1	AAF1_RH.KD.2h	AAF1	0.956956	0.95	1279	578	singlet	0.116685	singlet	0.126346	yes	S	0.911952	0.327269	0.00616281	3.99752	0.0325602	yes	in_shared_space	4.45256	2.00069	4.04927	0.312811
GAGGGATTCCTTCTAA-1	AAF1_RH.KD.2h	AAF1	0.980132	0.95	1647	700	doublet	0.306122	doublet	0.927941	no							no	doublet_removed
GAGGGTAAGATCACTC-1	AAF1_RH.KD.2h	AAF1	0.971349	0.95	781	456	singlet	0.0611028	singlet	0.00211815	yes	G1b	0.869405	0.262885	0.00340087	3.36622	0.0539108	yes	in_shared_space	7.25801	2.81838	1.24341	0.384285
GAGGGTAAGCATCAAA-1	AAF1_RH.KD.2h	AAF1	0.934043	0.9	431	300	doublet	0.212121	singlet	0.000516403	no							no	doublet_removed
GAGGGTAAGCCGTAAG-1	AAF1_RH.KD.2h	AAF1	0.937683	0.9	1217	550	singlet	0.0727719	singlet	0.000329138	yes	S	1	0.411717	0.00528582	4.36929	0.023514	yes	in_shared_space	4.62373	0.427582	5.18319	1.23205
GAGGGTAAGGATATGT-1	AAF1_RH.KD.2h	AAF1	0.979344	0.95	1709	716	singlet	0.116685	singlet	0.426619	yes	G1b	0.741089	0.270515	0.00315387	3.48622	0.044724	yes	in_shared_space	7.68577	2.43883	1.89858	0.855208
GAGGGTACACCTGCTT-1	AAF1_RH.KD.2h	AAF1	0.974828	0.95	460	261	singlet	0.0464356	singlet	0.000360186	yes	G1a	0.819762	0.0905048	0.00300459	0.732304	0.045913	yes	in_shared_space	5.84576	7.41413	-0.968942	5.60681
GAGGGTACACTTGTGA-1	AAF1_RH.KD.2h	AAF1	0.909221	0.9	1020	368	doublet	0.228571	singlet	0.0312295	no							no	doublet_removed
GAGGGTAGTCATTGCA-1	AAF1_RH.KD.2h	AAF1	0.966705	0.95	2255	808	doublet	0.5	doublet	0.999421	no							no	doublet_removed
GAGGGTAGTCCCACGA-1	AAF1_RH.KD.2h	AAF1	0.975609	0.95	599	286	singlet	0.13865	singlet	0.0172556	yes	G1a	0.602137	0.155689	0.00636313	1.65333	0.0813142	yes	in_shared_space	9.1537	6.25002	1.94848	4.4146
GAGGGTAGTCTTACAG-1	AAF1_RH.KD.2h	AAF1	0.965327	0.95	740	330	doublet	0.220104	singlet	0.0096197	no							no	doublet_removed
GAGGGTAGTGCTCCGA-1	AAF1_RH.KD.2h	AAF1	0.966003	0.95	2675	842	doublet	0.393258	doublet	0.999743	no							no	doublet_removed
GAGGGTAGTTTGCAGT-1	AAF1_RH.KD.2h	AAF1	0.976799	0.95	1094	515	singlet	0.101796	singlet	0.00171607	yes	G1b	0.735376	0.271828	0.00237688	3.50528	0.0331639	yes	in_shared_space	6.68213	1.92199	3.39704	0.792214
GAGGGTATCAACGAGG-1	AAF1_RH.KD.2h	AAF1	0.959363	0.95	765	376	singlet	0.0553191	singlet	0.00213077	yes	G1a	0.770774	0.148488	0.00536188	1.56104	0.0691539	yes	in_shared_space	8.04921	6.84372	-0.0994211	5.48397
GAGGGTATCTAACGGT-1	AAF1_RH.KD.2h	AAF1	0.963212	0.95	824	402	singlet	0.134615	singlet	0.0036707	yes	G1a	0.682523	0.133617	0.00686433	1.36379	0.0910951	yes	in_shared_space	6.62115	10.0223	0.624734	8.39863
GAGTCATAGGCAGGTT-1	AAF1_RH.KD.2h	AAF1	0.93276	0.9	817	363	singlet	0.0265111	singlet	0.00207111	yes	S	0.879059	0.481778	0.0119167	4.68632	0.0516838	yes	singlet_not_in_scVI_embedding
GAGTCATCAAGACGAC-1	AAF1_RH.KD.2h	AAF1	0.913824	0.9	493	277	singlet	0.0581395	singlet	0.000217849	yes	G1a	1	0.0614585	0.0052179	0.359442	0.0558282	yes	in_shared_space	6.16696	10.8078	2.27803	8.23983
GAGTCATCAATGTCAC-1	AAF1_RH.KD.2h	AAF1	0.985428	0.95	1057	482	singlet	0.0134771	singlet	0.00153679	yes	M	1	0.647516	0.00386626	5.211	0.0103452	yes	in_shared_space	0.262186	3.16508	8.67822	3.60935
GAGTCATCATGTTACG-1	AAF1_RH.KD.2h	AAF1	0.961151	0.95	1354	552	singlet	0.0257488	singlet	0.013405	yes	M	1	0.680911	0.00519777	5.30321	0.0157238	yes	in_shared_space	-0.455958	4.68125	8.54147	5.0347
GAGTCATGTCTCTCTG-1	AAF1_RH.KD.2h	AAF1	0.946678	0.9	758	405	singlet	0.0805195	singlet	0.000614763	yes	G1b	0.807592	0.258944	0.00314892	3.29826	0.0503062	yes	in_shared_space	8.09285	3.18591	0.354599	0.300079
GAGTCATTCAACGCTA-1	AAF1_RH.KD.2h	AAF1	0.944024	0.9	884	430	singlet	0.00931414	singlet	0.00030861	yes	M	1	0.63413	0.00370245	5.17418	0.0101738	yes	in_shared_space	-0.257102	3.25751	8.16564	3.83599
GAGTCTAAGCCATTTG-1	AAF1_RH.KD.2h	AAF1	0.931377	0.9	1010	483	singlet	0.12	singlet	0.00284467	yes	G1b	0.884062	0.16445	0.00487295	1.76315	0.0618695	yes	in_shared_space	8.26885	6.30708	-1.37963	6.15622
GAGTCTAAGCTCGCAC-1	AAF1_RH.KD.2h	AAF1	0.973892	0.95	1048	527	singlet	0.082601	singlet	0.00733761	yes	S	0.983474	0.336558	0.00579217	4.04401	0.0274424	yes	in_shared_space	4.85802	0.612867	5.16497	-0.188104
GAGTCTAAGCTGACCC-1	AAF1_RH.KD.2h	AAF1	0.985399	0.95	1227	587	singlet	0.172414	singlet	0.00196826	yes	S	0.812618	0.32933	0.00460283	4.00882	0.0239196	yes	in_shared_space	5.52734	0.707964	4.31871	-0.426408
GAGTCTAAGGGACACT-1	AAF1_RH.KD.2h	AAF1	0.954103	0.95	334	211	singlet	0.0378378	singlet	0.000778567	yes	G1a	0.879022	0.0728249	0.00403843	0.476927	0.0448847	yes	in_shared_space	6.79738	11.0366	2.53385	8.21968
GAGTCTAAGTGGTGAC-1	AAF1_RH.KD.2h	AAF1	0.946406	0.9	1070	504	doublet	0.220104	singlet	0.00671561	no							no	doublet_removed
GAGTCTACACGTGAGA-1	AAF1_RH.KD.2h	AAF1	0.997604	0.95	2416	798	singlet	0.0553191	singlet	0.392928	yes	S	1	0.474043	0.00554963	4.65676	0.0254806	yes	in_shared_space	3.70368	-0.412024	5.90096	1.06798
GAGTCTACAGATACCT-1	AAF1_RH.KD.2h	AAF1	0.985998	0.95	577	337	singlet	0.0596027	singlet	0.0010247	yes	G1a	0.72913	0.135057	0.00596999	1.38614	0.0781927	yes	in_shared_space	6.81737	6.72787	-1.67662	5.29628
GAGTCTAGTATGACAA-1	AAF1_RH.KD.2h	AAF1	0.953019	0.95	578	272	singlet	0.0892364	singlet	0.000372267	yes	C	0.659942	0.901491	0.0240434	5.79664	0.0496363	yes	in_shared_space	-0.900665	5.69294	5.83709	5.69575
GAGTCTAGTGCGGCTT-1	AAF1_RH.KD.2h	AAF1	0.958734	0.95	554	297	singlet	0.0692124	singlet	0.0384297	yes	G1b	1	0.203588	0.00341169	2.30515	0.052848	yes	in_shared_space	8.94347	4.54987	0.074272	2.60785
GAGTCTATCCGCACGA-1	AAF1_RH.KD.2h	AAF1	0.939621	0.9	1936	806	doublet	0.28	doublet	0.996461	no							no	doublet_removed
GAGTCTATCTGCTAGA-1	AAF1_RH.KD.2h	AAF1	0.910204	0.9	960	519	doublet	0.257367	singlet	0.0310891	no							no	doublet_removed
GAGTCTATCTGTACAG-1	AAF1_RH.KD.2h	AAF1	0.960443	0.95	3673	981	singlet	0.0567121	singlet	0.288444	yes	M	0.794572	0.75865	0.00728963	5.52594	0.0180131	yes	in_shared_space	-0.336165	4.64531	8.35087	5.07313
GAGTGAGAGAAGCCTG-1	AAF1_RH.KD.2h	AAF1	0.96458	0.95	3260	1041	doublet	0.5	doublet	0.999795	no							no	doublet_removed
GAGTGAGAGGATGGCT-1	AAF1_RH.KD.2h	AAF1	0.966778	0.95	1030	507	singlet	0.0419537	singlet	0.000312136	yes	S	1	0.387533	0.00704834	4.2658	0.0296276	yes	in_shared_space	4.74137	0.558927	4.97878	0.978403
GAGTGAGCACCAGGTC-1	AAF1_RH.KD.2h	AAF1	0.93413	0.9	630	350	singlet	0.0847458	singlet	0.000508534	yes	G1a	0.653708	0.150259	0.00619454	1.58576	0.0798592	yes	in_shared_space	8.88005	6.44649	-0.534171	4.30097
GAGTGAGGTCGGAACA-1	AAF1_RH.KD.2h	AAF1	0.955939	0.95	1775	677	doublet	0.178203	doublet	0.760699	no							no	doublet_removed
GAGTGAGGTGATACTC-1	AAF1_RH.KD.2h	AAF1	0.969682	0.95	899	423	doublet	0.197452	singlet	0.106767	no							no	doublet_removed
GAGTGAGGTGTCACAT-1	AAF1_RH.KD.2h	AAF1	0.988573	0.95	867	453	doublet	0.228571	singlet	0.0338939	no							no	doublet_removed
GAGTGAGTCCATCCGT-1	AAF1_RH.KD.2h	AAF1	0.919268	0.9	2802	962	singlet	0.1669	doublet	0.990244	no							no	doublet_removed
GAGTGAGTCTTACGTT-1	AAF1_RH.KD.2h	AAF1	0.98243	0.95	964	418	singlet	0.151833	singlet	0.00214009	yes	G1b	1	0.1878	0.00361493	2.07333	0.0514616	yes	in_shared_space	9.49677	4.88401	0.00862492	2.68134
GAGTGTTAGACGCAGT-1	AAF1_RH.KD.2h	AAF1	0.93944	0.9	821	417	singlet	0.0526316	singlet	0.000285672	yes	G1b	1	0.216805	0.00775647	2.52397	0.128708	yes	in_shared_space	7.67594	4.29565	-1.12048	2.13113
GAGTGTTAGCCTAACT-1	AAF1_RH.KD.2h	AAF1	0.983345	0.95	1058	555	singlet	0.134615	singlet	0.00212108	yes	G1b	0.751425	0.266072	0.00282483	3.41516	0.0446121	yes	in_shared_space	6.59145	1.43618	2.69796	0.514058
GAGTGTTAGTAGGGTC-1	AAF1_RH.KD.2h	AAF1	0.913969	0.9	923	387	singlet	0.0201079	singlet	0.000449828	yes	M	1	0.605241	0.00749366	5.09392	0.0207166	yes	in_shared_space	-0.42164	3.8116	6.72435	4.25916
GAGTGTTAGTCGCTAT-1	AAF1_RH.KD.2h	AAF1	0.943321	0.9	1825	715	doublet	0.28	doublet	0.988886	no							no	doublet_removed
GAGTGTTAGTGCTCGC-1	AAF1_RH.KD.2h	AAF1	0.980862	0.95	1494	545	singlet	0.0488294	singlet	0.00240442	yes	C	1	0.897315	0.00706485	5.78098	0.0162145	yes	in_shared_space	1.01288	8.14276	7.34998	7.2451
GAGTGTTCACAAGCTT-1	AAF1_RH.KD.2h	AAF1	0.940643	0.9	2040	623	doublet	0.336609	doublet	0.998857	no							no	doublet_removed
GAGTGTTCAGTGGTGA-1	AAF1_RH.KD.2h	AAF1	0.944443	0.9	1173	452	doublet	0.415929	doublet	0.94121	no							no	doublet_removed
GAGTGTTCATCTCCCA-1	AAF1_RH.KD.2h	AAF1	0.926919	0.9	1274	452	singlet	0.0488294	singlet	0.0117501	yes	G1a	0.859766	0.0772552	0.00588751	0.548163	0.0820752	yes	in_shared_space	5.46145	11.6847	3.48576	9.1228
GAGTGTTGTCAACCTA-1	AAF1_RH.KD.2h	AAF1	0.919409	0.9	859	406	singlet	0.0257488	singlet	0.00157456	yes	S	1	0.46133	0.00570283	4.59794	0.0265644	yes	in_shared_space	3.92713	0.16449	5.17564	2.13137
GAGTGTTGTTGTGGAG-1	AAF1_RH.KD.2h	AAF1	0.967855	0.95	780	411	singlet	0.0658404	singlet	0.000521556	yes	G1b	1	0.209451	0.00257457	2.39486	0.0413796	yes	in_shared_space	7.23755	3.69488	-1.50408	1.74331
GAGTGTTTCATCCCGT-1	AAF1_RH.KD.2h	AAF1	0.967038	0.95	1036	487	singlet	0.123443	singlet	0.00656523	yes	G1b	1	0.229766	0.00858363	2.76624	0.150448	yes	in_shared_space	8.15402	3.64284	0.431765	3.67963
GAGTGTTTCCCAAGTA-1	AAF1_RH.KD.2h	AAF1	0.991187	0.95	1043	483	singlet	0.0441459	singlet	0.000877751	yes	S	1	0.438781	0.0110213	4.49286	0.0514355	yes	in_shared_space	4.34787	0.486154	5.51793	0.4276
GAGTGTTTCCCATGGG-1	AAF1_RH.KD.2h	AAF1	0.987785	0.95	1208	539	singlet	0.13865	singlet	0.0180827	yes	G1b	0.924198	0.259072	0.00221809	3.30311	0.0392709	yes	in_shared_space	8.04434	2.98739	0.934324	1.0767
GAGTGTTTCCTTCACG-1	AAF1_RH.KD.2h	AAF1	0.952009	0.95	865	438	singlet	0.134615	singlet	0.00045891	yes	G1b	0.94396	0.233747	0.00427346	2.8298	0.0798633	yes	in_shared_space	7.87447	3.95973	0.119866	1.88605
GAGTTACAGACCTTTG-1	AAF1_RH.KD.2h	AAF1	0.934496	0.9	1665	503	singlet	0.11349	singlet	0.157935	yes	C	0.93831	0.977931	0.00921836	5.9676	0.0253113	yes	in_shared_space	6.06758	11.3974	4.18296	7.16876
GAGTTACAGCATGAAT-1	AAF1_RH.KD.2h	AAF1	0.966238	0.95	803	406	singlet	0.127021	singlet	0.000479282	yes	G1b	0.636099	0.156589	0.00417688	1.66441	0.0525713	yes	in_shared_space	8.14502	8.31759	0.182953	6.57578
GAGTTACAGGTGATCG-1	AAF1_RH.KD.2h	AAF1	0.987205	0.95	2175	801	singlet	0.0991168	singlet	0.544205	yes	S	1	0.393051	0.0103861	4.28909	0.0436682	yes	in_shared_space	4.61596	0.133661	5.1712	0.815298
GAGTTACCACCTTCGT-1	AAF1_RH.KD.2h	AAF1	0.970346	0.95	1136	579	singlet	0.11349	singlet	0.0208416	yes	G1b	0.71204	0.278244	0.00267459	3.59251	0.0351533	yes	in_shared_space	6.64553	2.02374	1.8393	0.0892179
GAGTTACCAGCTGAAG-1	AAF1_RH.KD.2h	AAF1	0.989141	0.95	1417	587	singlet	0.0221328	singlet	0.00112778	yes	M	1	0.612623	0.00636744	5.11461	0.0177396	yes	in_shared_space	-0.212726	3.4084	7.69843	3.68999
GAGTTACGTCCAGCGT-1	AAF1_RH.KD.2h	AAF1	0.905364	0.9	2455	860	doublet	0.393258	doublet	0.998336	no							no	doublet_removed
GAGTTACGTTAAGACA-1	AAF1_RH.KD.2h	AAF1	0.970762	0.95	1152	450	singlet	0.0169491	singlet	0.000258166	yes	C	1	0.947182	0.00479849	5.89537	0.0109309	yes	in_shared_space	3.7541	10.9207	5.41915	8.15756
GAGTTACGTTGGTAGG-1	AAF1_RH.KD.2h	AAF1	0.914596	0.9	1382	546	singlet	0.0596027	singlet	0.00091764	yes	S	1	0.415447	0.00730327	4.38606	0.0318774	yes	in_shared_space	4.18574	0.203321	5.19397	1.8756
GAGTTACTCAACACCA-1	AAF1_RH.KD.2h	AAF1	0.948192	0.9	1418	576	singlet	0.0134771	singlet	0.00643277	yes	M	1	0.632493	0.00680954	5.16927	0.0186066	yes	in_shared_space	-0.224142	3.83822	7.17093	4.3417
GAGTTGTAGATAGCAT-1	AAF1_RH.KD.2h	AAF1	0.988097	0.95	787	373	singlet	0.13865	singlet	0.00190552	yes	G1a	0.84203	0.108008	0.00605898	0.999991	0.0887176	yes	in_shared_space	7.56462	9.1548	0.390387	8.19527
GAGTTGTAGCGAGTCA-1	AAF1_RH.KD.2h	AAF1	0.988621	0.95	450	246	singlet	0.0476191	singlet	0.000370558	yes	G1a	1	0.0967004	0.00511941	0.832662	0.0775534	yes	in_shared_space	6.31274	7.38831	0.865167	5.11371
GAGTTGTCACAGCTGC-1	AAF1_RH.KD.2h	AAF1	0.953596	0.95	847	482	singlet	0.107438	singlet	0.006902	yes	G1a	0.663775	0.161449	0.00542525	1.72496	0.0695057	yes	in_shared_space	6.92927	5.46258	-1.79341	3.19641
GAGTTGTGTCTAGGCC-1	AAF1_RH.KD.2h	AAF1	0.957349	0.95	1114	497	singlet	0.0611028	singlet	0.00247507	yes	S	1	0.421663	0.00647024	4.41534	0.0287168	yes	in_shared_space	4.46662	0.151336	5.6432	1.53528
GAGTTGTGTTCTCAGA-1	AAF1_RH.KD.2h	AAF1	0.997677	0.95	1375	581	singlet	0.0784983	singlet	0.0214859	yes	S	1	0.475263	0.00620892	4.66291	0.0287102	yes	in_shared_space	3.9904	0.324423	5.45893	2.05047
GAGTTGTTCACGGACC-1	AAF1_RH.KD.2h	AAF1	0.967431	0.95	775	432	singlet	0.104568	singlet	0.00098005	yes	G1b	1	0.23262	0.00427387	2.81085	0.0794479	yes	in_shared_space	8.70478	4.0843	-0.35092	2.04832
GAGTTGTTCATGCCAA-1	AAF1_RH.KD.2h	AAF1	0.961425	0.95	1296	494	singlet	0.0322581	singlet	0.00240189	yes	C	0.800059	0.816667	0.0054872	5.6413	0.00804706	yes	in_shared_space	-0.473797	7.23991	6.49357	7.25528
GAGTTGTTCGGATTAC-1	AAF1_RH.KD.2h	AAF1	0.983647	0.95	1919	727	doublet	0.212121	doublet	0.98736	no							no	doublet_removed
GAGTTTGAGCACTCTA-1	AAF1_RH.KD.2h	AAF1	0.985107	0.95	1422	641	singlet	0.116685	singlet	0.11528	yes	S	0.784818	0.29331	0.00312749	3.76526	0.0281775	yes	in_shared_space	5.15086	0.88859	4.09047	0.832187
GAGTTTGAGGAACGTC-1	AAF1_RH.KD.2h	AAF1	0.942272	0.9	567	335	singlet	0.0965251	singlet	0.000906293	yes	G1a	1	0.059632	0.0109114	0.375759	0.105153	yes	in_shared_space	5.73038	9.35411	0.870439	7.59421
GAGTTTGCAGGCACTC-1	AAF1_RH.KD.2h	AAF1	0.986096	0.95	1022	496	singlet	0.161644	singlet	0.00151678	yes	S	1	0.414193	0.00604935	4.38041	0.0271592	yes	in_shared_space	3.97205	0.040596	5.7048	1.43769
GAGTTTGCAGGGCTTC-1	AAF1_RH.KD.2h	AAF1	0.916503	0.9	1201	492	singlet	0.0103093	singlet	0.00119551	yes	M	1	0.661261	0.0036922	5.24751	0.0100183	yes	in_shared_space	-0.21956	3.17193	7.80348	3.72225
GAGTTTGCATGCAGGA-1	AAF1_RH.KD.2h	AAF1	0.94421	0.9	734	356	doublet	0.190698	singlet	0.000839618	no							no	doublet_removed
GAGTTTGGTGAACGGT-1	AAF1_RH.KD.2h	AAF1	0.961359	0.95	1410	618	singlet	0.147247	singlet	0.124033	yes	S	0.545939	0.298007	0.00551294	3.79132	0.0481399	yes	in_shared_space	5.3881	0.236802	3.94247	0.279509
GAGTTTGGTGCCTGAC-1	AAF1_RH.KD.2h	AAF1	0.957292	0.95	675	378	singlet	0.0709677	singlet	0.000833486	yes	G1a	0.525386	0.154243	0.00456628	1.63467	0.0575593	yes	in_shared_space	7.70218	6.05006	-1.54674	4.14786
GAGTTTGTCAGAGCAG-1	AAF1_RH.KD.2h	AAF1	0.981278	0.95	525	269	singlet	0.0675039	singlet	0.00154156	yes	G1a	1	0.0699217	0.00482055	0.454069	0.0638447	yes	in_shared_space	5.91138	9.85652	2.02673	6.95931
GAGTTTGTCTTAGCCC-1	AAF1_RH.KD.2h	AAF1	0.990227	0.95	1088	452	singlet	0.1669	singlet	0.260578	yes	S	0.77336	0.513159	0.00767781	4.81857	0.0275715	yes	in_shared_space	2.09434	1.29882	6.34919	2.73908
GATAGAAAGAATAACC-1	AAF1_RH.KD.2h	AAF1	0.980395	0.95	896	452	singlet	0.0581395	singlet	0.00163601	yes	G1b	0.830416	0.263128	0.00421692	3.35855	0.0615971	yes	in_shared_space	7.20479	2.33632	2.69933	1.48876
GATAGAAAGCAAATCA-1	AAF1_RH.KD.2h	AAF1	0.985396	0.95	1203	571	singlet	0.142857	singlet	0.041975	yes	S	0.800772	0.312852	0.00346799	3.91594	0.0220696	yes	in_shared_space	5.59426	0.586285	3.69717	0.00367696
GATAGAAAGCATCTTG-1	AAF1_RH.KD.2h	AAF1	0.902254	0.9	1304	496	singlet	0.0157553	singlet	0.0161976	yes	M	0.960883	0.757233	0.0025507	5.52471	0.00664717	yes	in_shared_space	-0.861245	5.53855	6.99668	5.57101
GATAGAAAGTCGGGAT-1	AAF1_RH.KD.2h	AAF1	0.935401	0.9	623	326	singlet	0.0642202	singlet	0.00154719	yes	G1b	0.979194	0.190248	0.00448699	2.11165	0.064281	yes	in_shared_space	9.45083	5.23963	-0.321443	2.07052
GATAGAACAACTGGTT-1	AAF1_RH.KD.2h	AAF1	0.986172	0.95	2018	733	singlet	0.0359035	singlet	0.0253212	yes	M	1	0.705485	0.00412482	5.3792	0.012765	yes	in_shared_space	-0.360181	4.52345	8.69573	4.93074
GATAGAACAATACGCT-1	AAF1_RH.KD.2h	AAF1	0.921893	0.9	794	411	singlet	0.13865	singlet	0.0054548	yes	G1a	0.599347	0.151847	0.00686882	1.60259	0.087743	yes	in_shared_space	8.99579	7.83782	-0.416123	6.73504
GATAGAAGTCAGGAGT-1	AAF1_RH.KD.2h	AAF1	0.94082	0.9	1913	658	doublet	0.320755	doublet	0.999207	no							no	doublet_removed
GATAGAAGTCGATTAC-1	AAF1_RH.KD.2h	AAF1	0.932018	0.9	667	364	doublet	0.292576	singlet	0.0697814	no							no	doublet_removed
GATAGAAGTCTTGCTC-1	AAF1_RH.KD.2h	AAF1	0.997852	0.95	1067	456	singlet	0.0157553	singlet	0.000715596	yes	M	1	0.674548	0.00408611	5.28481	0.0115571	yes	in_shared_space	-0.429397	3.64839	8.29493	3.94309
GATAGAATCACTACGA-1	AAF1_RH.KD.2h	AAF1	0.974538	0.95	873	500	singlet	0.116685	singlet	0.000265041	yes	S	0.95092	0.315209	0.00517853	3.92954	0.032128	yes	in_shared_space	5.15034	0.416236	4.80139	-0.846491
GATAGAATCGCCCAGA-1	AAF1_RH.KD.2h	AAF1	0.903583	0.9	371	213	singlet	0.0626415	singlet	0.001699	yes	G1a	0.984379	0.0758221	0.00717673	0.534776	0.0999421	yes	in_shared_space	7.64118	9.6926	1.72959	6.77019
GATAGCTCATGGTGGA-1	AAF1_RH.KD.2h	AAF1	0.962004	0.95	861	466	singlet	0.0727719	singlet	0.00474782	yes	S	0.511505	0.293507	0.00469724	3.75039	0.0467873	yes	in_shared_space	6.51344	0.791448	3.45237	0.138933
GATAGCTGTACGTGTT-1	AAF1_RH.KD.2h	AAF1	0.976127	0.95	972	491	singlet	0.134615	singlet	0.0429765	yes	G1b	0.842077	0.262975	0.00386746	3.36187	0.0695247	yes	in_shared_space	6.05373	3.86938	1.91495	0.319038
GATAGCTGTAGGAAAG-1	AAF1_RH.KD.2h	AAF1	0.992219	0.95	724	389	singlet	0.147247	singlet	0.0140682	yes	G1b	0.674036	0.157392	0.00697973	1.67485	0.0886409	yes	in_shared_space	7.79449	6.4103	-0.684477	3.97404
GATAGCTGTATAGGAT-1	AAF1_RH.KD.2h	AAF1	0.960237	0.95	1008	467	singlet	0.101796	singlet	0.000212477	yes	G1b	1	0.210667	0.00550411	2.42399	0.0894674	yes	in_shared_space	8.56264	4.20187	-0.980406	2.39345
GATAGCTGTGAGTGAC-1	AAF1_RH.KD.2h	AAF1	0.982275	0.95	1310	606	singlet	0.127021	singlet	0.0408814	yes	G1b	0.896646	0.255407	0.00250086	3.23738	0.0443567	yes	in_shared_space	8.04536	3.36587	-0.672983	2.19729
GATAGCTGTTCTGAGT-1	AAF1_RH.KD.2h	AAF1	0.981943	0.95	1814	709	doublet	0.372654	doublet	0.997032	no							no	doublet_removed
GATAGCTGTTTCTATC-1	AAF1_RH.KD.2h	AAF1	0.959674	0.95	1228	498	singlet	0.0915888	singlet	0.434969	yes	G1a	0.911152	0.0914221	0.00305193	0.747	0.0468044	yes	in_shared_space	7.25444	9.36986	0.75178	7.61988
GATAGCTTCACAGAGG-1	AAF1_RH.KD.2h	AAF1	0.951711	0.95	465	214	doublet	0.204583	singlet	0.000722437	no							no	doublet_removed
GATAGCTTCGGTGCAC-1	AAF1_RH.KD.2h	AAF1	0.979115	0.95	1417	494	singlet	0.147247	singlet	0.610353	yes	G1a	0.955528	0.0967231	0.00435641	0.8262	0.0673147	yes	in_shared_space	6.20162	10.8759	3.27742	7.67546
GATAGCTTCTGCGGGT-1	AAF1_RH.KD.2h	AAF1	0.937912	0.9	826	432	singlet	0.0991168	singlet	0.000277502	yes	G1b	0.916023	0.255036	0.00309139	3.23397	0.0569516	yes	in_shared_space	7.44419	2.98719	0.757191	0.957757
GATCACAAGCATCTTG-1	AAF1_RH.KD.2h	AAF1	0.951199	0.95	1457	693	singlet	0.172414	singlet	0.137699	yes	M	1	0.641215	0.00668212	5.19323	0.0183156	yes	in_shared_space	1.25345	4.2519	8.721	4.85123
GATCACAAGTCTGCAT-1	AAF1_RH.KD.2h	AAF1	0.938735	0.9	470	228	doublet	0.190698	singlet	0.000391291	no							no	doublet_removed
GATCACACAAAGGGTC-1	AAF1_RH.KD.2h	AAF1	0.962059	0.95	3750	1048	doublet	0.468853	doublet	0.99958	no							no	doublet_removed
GATCACACAGACTCTA-1	AAF1_RH.KD.2h	AAF1	0.962952	0.95	1823	715	doublet	0.292576	doublet	0.997953	no							no	doublet_removed
GATCACACAGCACCCA-1	AAF1_RH.KD.2h	AAF1	0.972562	0.95	2015	783	singlet	0.0709677	singlet	0.359963	yes	S	1	0.442112	0.00512532	4.50817	0.0239784	yes	in_shared_space	3.89308	-0.471789	6.74719	-0.123751
GATCACACAGTGTGGA-1	AAF1_RH.KD.2h	AAF1	0.963206	0.95	5507	1408	doublet	0.468853	doublet	0.999581	no							no	doublet_removed
GATCACAGTAACGATA-1	AAF1_RH.KD.2h	AAF1	0.958009	0.95	1135	532	singlet	0.0476191	singlet	0.000775261	yes	S	1	0.415772	0.00501508	4.38682	0.0228038	yes	in_shared_space	4.20421	0.599778	5.02494	0.798732
GATCACAGTACTAGCT-1	AAF1_RH.KD.2h	AAF1	0.995022	0.95	607	291	singlet	0.107438	singlet	0.00170309	yes	G1a	0.662165	0.135371	0.00275238	1.39393	0.0359728	yes	in_shared_space	8.88432	7.58428	1.27615	4.98167
GATCACAGTCCCGTGA-1	AAF1_RH.KD.2h	AAF1	0.902693	0.9	1412	583	singlet	0.0313901	singlet	0.00574041	yes	M	1	0.647451	0.00505764	5.21024	0.013566	yes	in_shared_space	0.133375	3.00201	8.40727	3.39568
GATCACAGTGTAACGG-1	AAF1_RH.KD.2h	AAF1	0.994574	0.95	1074	492	singlet	0.0123894	singlet	0.000302929	yes	M	1	0.630583	0.00463308	5.16408	0.0127494	yes	in_shared_space	0.178679	3.26462	7.7692	4.08384
GATCACAGTTCGGTTA-1	AAF1_RH.KD.2h	AAF1	0.910639	0.9	749	373	singlet	0.161644	singlet	0.000343469	yes	G1a	0.988404	0.0817656	0.00295954	0.600808	0.0424503	yes	in_shared_space	7.2827	9.41694	0.903598	8.31994
GATCACAGTTGTCATG-1	AAF1_RH.KD.2h	AAF1	0.906034	0.9	464	246	singlet	0.0441459	singlet	0.000393868	yes	G1b	0.733371	0.169739	0.00379291	1.83117	0.0482921	yes	in_shared_space	10.0721	5.4782	1.62556	3.68303
GATCACATCCATGAGT-1	AAF1_RH.KD.2h	AAF1	0.982088	0.95	890	457	singlet	0.161644	singlet	0.00679981	yes	G1b	0.515835	0.173099	0.00461454	1.87542	0.0592802	yes	in_shared_space	8.73935	5.89119	-0.768707	4.00865
GATCACATCCGACAGC-1	AAF1_RH.KD.2h	AAF1	0.972757	0.95	671	379	singlet	0.0642202	singlet	0.00370694	yes	G1a	0.902421	0.0681782	0.00706629	0.435459	0.0651742	yes	in_shared_space	8.20954	9.47477	1.41296	7.30595
GATCACATCGAACGGA-1	AAF1_RH.KD.2h	AAF1	0.955548	0.95	1552	483	singlet	0.0398529	singlet	0.0116381	yes	C	0.699176	0.0204248	0.00898773	0.0966246	0.0344751	yes	in_shared_space	4.22886	10.8676	4.48123	7.764
GATCACATCTTCGTAT-1	AAF1_RH.KD.2h	AAF1	0.961539	0.95	1249	555	singlet	0.0709677	singlet	0.000533873	yes	S	1	0.444439	0.00899906	4.5192	0.0418056	yes	in_shared_space	4.09135	0.196968	6.09301	0.146318
GATCAGTAGAAAGTCT-1	AAF1_RH.KD.2h	AAF1	0.962181	0.95	841	424	singlet	0.022831	singlet	0.000155425	yes	M	0.927039	0.553896	0.00555456	4.95236	0.0157801	yes	in_shared_space	2.94371	0.708349	7.34822	0.302483
GATCAGTAGAAGCCTG-1	AAF1_RH.KD.2h	AAF1	0.940885	0.9	893	438	singlet	0.0500677	singlet	0.00630901	yes	G1b	0.962018	0.271158	0.00465034	3.48695	0.0734873	yes	in_shared_space	6.94664	1.22926	2.90691	-0.21632
GATCAGTAGACATAGT-1	AAF1_RH.KD.2h	AAF1	0.940133	0.9	1427	528	singlet	0.0322581	singlet	0.00204444	yes	M	1	0.711705	0.00431074	5.39774	0.0129434	yes	in_shared_space	-0.641531	4.39556	7.8569	5.03318
GATCAGTAGATGCTAA-1	AAF1_RH.KD.2h	AAF1	0.931334	0.9	851	424	doublet	0.18429	singlet	0.0149306	no							no	doublet_removed
GATCAGTAGATTCGAA-1	AAF1_RH.KD.2h	AAF1	0.993882	0.95	844	439	singlet	0.107438	singlet	0.000704922	yes	G1b	0.699339	0.259506	0.00506289	3.30495	0.0899069	yes	in_shared_space	7.81357	3.06914	0.767132	0.451426
GATCAGTAGCCGGAAT-1	AAF1_RH.KD.2h	AAF1	0.904417	0.9	656	303	singlet	0.0915888	singlet	0.00106239	yes	G1a	0.658469	0.0686496	0.00572725	0.468173	0.0605933	yes	in_shared_space	5.53135	11.6697	3.41993	8.62932
GATCAGTAGGGCATGT-1	AAF1_RH.KD.2h	AAF1	0.9232	0.9	934	445	singlet	0.11349	singlet	0.00102953	yes	G1a	0.905463	0.104244	0.00312754	0.947879	0.048846	yes	in_shared_space	7.99029	8.72611	0.388385	6.65135
GATCAGTAGTAACCTC-1	AAF1_RH.KD.2h	AAF1	0.986263	0.95	1698	715	singlet	0.0221328	singlet	0.0085918	yes	C	1	0.837644	0.00702737	5.67342	0.0111927	yes	in_shared_space	1.09436	6.86065	7.87495	7.1007
GATCAGTCACAGAGAC-1	AAF1_RH.KD.2h	AAF1	0.994321	0.95	1719	602	singlet	0.0847458	singlet	0.00824519	yes	G1b	1	0.213328	0.00597769	2.46869	0.100047	yes	in_shared_space	6.32975	3.18539	-0.782002	1.00437
GATCAGTCAGATAAAC-1	AAF1_RH.KD.2h	AAF1	0.978608	0.95	3049	1099	doublet	0.336609	doublet	0.923789	no							no	doublet_removed
GATCAGTGTACCCGCA-1	AAF1_RH.KD.2h	AAF1	0.979875	0.95	1639	725	doublet	0.237569	doublet	0.983916	no							no	doublet_removed
GATCAGTGTACTGCCG-1	AAF1_RH.KD.2h	AAF1	0.963049	0.95	698	335	singlet	0.0596027	singlet	0.000812654	yes	G1b	0.529609	0.28688	0.028503	3.47142	0.326778	no	in_shared_space	5.74451	1.20223	4.15417	2.57449
GATCAGTGTATCGATC-1	AAF1_RH.KD.2h	AAF1	0.956364	0.95	988	467	singlet	0.134615	singlet	0.0122347	yes	G1b	1	0.235095	0.00591149	2.85618	0.110187	yes	in_shared_space	9.96325	4.57871	0.138018	1.89182
GATCAGTTCCTCACGT-1	AAF1_RH.KD.2h	AAF1	0.986357	0.95	739	392	singlet	0.101796	singlet	0.00416564	yes	G1a	0.637249	0.153482	0.00573684	1.62491	0.0729625	yes	in_shared_space	7.88617	6.36268	-0.577267	5.19215
GATCAGTTCTCGTCAC-1	AAF1_RH.KD.2h	AAF1	0.998555	0.95	957	456	doublet	0.178203	singlet	0.00911042	no							no	doublet_removed
GATCATGAGAACGCGT-1	AAF1_RH.KD.2h	AAF1	0.915297	0.9	607	341	doublet	0.197452	singlet	0.0138145	no							no	doublet_removed
GATCATGAGACCGCCT-1	AAF1_RH.KD.2h	AAF1	0.947377	0.9	739	358	singlet	0.0746269	singlet	0.00101114	yes	G1a	1	0.0836437	0.00184347	0.625249	0.0273074	yes	in_shared_space	5.7496	10.0657	1.17143	7.88449
GATCATGAGACGAGCT-1	AAF1_RH.KD.2h	AAF1	0.93038	0.9	761	405	singlet	0.172414	singlet	0.0212687	yes	G1b	1	0.227341	0.00294379	2.70613	0.0551228	yes	in_shared_space	5.05089	1.86863	2.65505	0.90506
GATCATGAGACTGAGC-1	AAF1_RH.KD.2h	AAF1	0.936546	0.9	2574	821	singlet	0.107438	singlet	0.205606	yes	M	1	0.726337	0.00737315	5.43908	0.0208808	yes	in_shared_space	-0.238956	5.34386	7.95387	5.642
GATCATGAGACTTCGT-1	AAF1_RH.KD.2h	AAF1	0.904109	0.9	1356	509	singlet	0.00882724	singlet	0.00200282	yes	C	1	0.841586	0.00820462	5.67881	0.0128321	yes	in_shared_space	-0.069704	7.30795	7.83458	7.17048
GATCATGAGATGGTCG-1	AAF1_RH.KD.2h	AAF1	0.911605	0.9	468	228	singlet	0.123443	singlet	0.00034693	yes	G1a	0.979959	0.0969291	0.00638326	0.83824	0.0967924	yes	in_shared_space	7.61028	10.3179	3.03626	6.66666
GATCATGAGGCTTTCA-1	AAF1_RH.KD.2h	AAF1	0.914814	0.9	838	421	singlet	0.0869565	singlet	0.000308411	yes	G1a	0.859251	0.123622	0.00568379	1.23119	0.0813212	yes	in_shared_space	8.16363	7.478	-1.0265	4.99129
GATCATGAGGGCGAGA-1	AAF1_RH.KD.2h	AAF1	0.992612	0.95	1091	510	singlet	0.130742	singlet	0.0520627	yes	G1b	0.980989	0.241322	0.00635497	2.97231	0.121287	yes	in_shared_space	8.41693	4.08965	-0.212025	2.60072
GATCATGAGGGTAGCT-1	AAF1_RH.KD.2h	AAF1	0.904125	0.9	1453	592	singlet	0.0145985	singlet	0.00221682	yes	M	1	0.657946	0.00281279	5.23858	0.00754461	yes	in_shared_space	-0.611772	4.51198	7.38971	4.81958
GATCATGCACAAGGTG-1	AAF1_RH.KD.2h	AAF1	0.938068	0.9	2817	893	doublet	0.306122	doublet	0.999831	no							no	doublet_removed
GATCATGCATGCTGCG-1	AAF1_RH.KD.2h	AAF1	0.958733	0.95	375	204	singlet	0.172414	singlet	0.000451315	yes	G1a	0.962681	0.111112	0.00501493	1.05045	0.0762026	yes	in_shared_space	8.54337	9.06686	2.50208	6.11006
GATCATGGTATCGCTA-1	AAF1_RH.KD.2h	AAF1	0.926161	0.9	1148	545	singlet	0.0869565	singlet	0.00253341	yes	M	0.660105	0.547351	0.00407137	4.93361	0.0116552	yes	in_shared_space	1.57848	1.40343	7.89388	2.27909
GATCATGGTGACACGA-1	AAF1_RH.KD.2h	AAF1	0.960538	0.95	443	276	singlet	0.142857	singlet	0.0128858	yes	G1b	0.910896	0.210767	0.0150522	2.4657	0.218082	yes	in_shared_space	2.46033	1.25768	6.16403	2.748
GATCATGGTGTCCATA-1	AAF1_RH.KD.2h	AAF1	0.90395	0.9	981	477	singlet	0.11041	singlet	0.000415306	yes	G1b	0.978408	0.255586	0.00290513	3.23842	0.0514125	yes	in_shared_space	7.42156	3.78384	-0.667795	0.978405
GATCATGGTTCAAGTC-1	AAF1_RH.KD.2h	AAF1	0.981699	0.95	2325	890	doublet	0.268293	doublet	0.998108	no							no	doublet_removed
GATCATGTCCACTTTA-1	AAF1_RH.KD.2h	AAF1	0.960237	0.95	1300	482	singlet	0.025	singlet	0.0229566	yes	M	0.83334	0.756798	0.00324772	5.52337	0.00866576	yes	in_shared_space	-0.777452	5.50385	7.13809	5.50662
GATCATGTCCGCACGA-1	AAF1_RH.KD.2h	AAF1	0.904401	0.9	1059	497	singlet	0.0784983	singlet	0.00913893	yes	G1b	1	0.219779	0.0030747	2.56835	0.0551016	yes	in_shared_space	9.50534	4.0335	-0.236853	1.96367
GATCATGTCTCGCCTA-1	AAF1_RH.KD.2h	AAF1	0.973299	0.95	1463	533	singlet	0.0157553	singlet	0.0272505	yes	M	0.871972	0.731053	0.00527839	5.45338	0.01479	yes	in_shared_space	-0.2474	4.02121	8.63925	4.4712
GATCATGTCTGAGCAT-1	AAF1_RH.KD.2h	AAF1	0.982862	0.95	1468	559	singlet	0.0441459	singlet	0.00581454	yes	S	0.84875	0.530976	0.00623196	4.88498	0.0192327	yes	in_shared_space	3.65099	0.073055	6.78123	0.611315
GATCCCTAGAGGTGCT-1	AAF1_RH.KD.2h	AAF1	0.984345	0.95	2161	710	doublet	0.320755	doublet	0.999582	no							no	doublet_removed
GATCCCTAGATGTTCC-1	AAF1_RH.KD.2h	AAF1	0.961642	0.95	1279	590	singlet	0.0500677	singlet	0.00263998	yes	S	0.733307	0.383153	0.00630321	4.24735	0.0263147	yes	in_shared_space	4.62833	0.250889	5.89658	-0.802155
GATCCCTAGCGCCATC-1	AAF1_RH.KD.2h	AAF1	0.989352	0.95	2692	786	doublet	0.353846	doublet	0.999598	no							no	doublet_removed
GATCCCTGTAGAATAC-1	AAF1_RH.KD.2h	AAF1	0.966148	0.95	2239	700	doublet	0.237569	doublet	0.736177	no							no	doublet_removed
GATCCCTGTCAGGTAG-1	AAF1_RH.KD.2h	AAF1	0.992912	0.95	729	373	singlet	0.156627	singlet	0.000410054	yes	G1a	0.986742	0.0963164	0.00545013	0.831072	0.0791651	yes	in_shared_space	7.41696	9.52142	1.12509	7.49094
GATCCCTGTGAGTCAG-1	AAF1_RH.KD.2h	AAF1	0.963263	0.95	577	325	singlet	0.0965251	singlet	0.000630937	yes	G1b	1	0.215283	0.00288636	2.49474	0.0496441	yes	in_shared_space	8.55045	3.94875	0.812849	2.23096
GATCCCTGTGGCGCTT-1	AAF1_RH.KD.2h	AAF1	1	0.95	1253	485	singlet	0.12	singlet	0.398819	yes	S	0.994042	0.478972	0.00955844	4.67935	0.0431118	yes	in_shared_space	5.06337	1.14137	4.40432	3.0026
GATCGTAAGCCTGGAA-1	AAF1_RH.KD.2h	AAF1	0.92786	0.9	1284	550	singlet	0.0915888	singlet	0.0217747	yes	S	1	0.394793	0.00523202	4.2948	0.0215003	yes	in_shared_space	4.09026	-0.218197	5.43038	1.0547
GATCGTACAAGTAGTA-1	AAF1_RH.KD.2h	AAF1	0.974765	0.95	691	311	singlet	0.0746269	singlet	0.00101199	yes	G1a	0.54461	0.00476875	0.00677379	0.0315329	0.0204309	yes	in_shared_space	3.83135	10.4929	3.11181	8.25794
GATCGTACAGAAATCA-1	AAF1_RH.KD.2h	AAF1	0.956654	0.95	1122	533	singlet	0.1669	singlet	0.00251332	yes	S	0.521232	0.277521	0.00286255	3.58772	0.0359654	yes	in_shared_space	6.58025	2.01906	2.42079	-0.152378
GATCGTACAGGCTCTG-1	AAF1_RH.KD.2h	AAF1	0.993448	0.95	4999	1391	doublet	0.440994	doublet	0.99988	no							no	doublet_removed
GATCGTACATATCTCT-1	AAF1_RH.KD.2h	AAF1	0.979644	0.95	758	406	singlet	0.0596027	singlet	0.00017823	yes	G1a	1	0.102854	0.00452427	0.925197	0.0711233	yes	in_shared_space	8.06391	7.2022	-0.678931	6.77292
GATCGTAGTACAATAG-1	AAF1_RH.KD.2h	AAF1	0.932551	0.9	1786	668	singlet	0.156627	doublet	0.982593	no							no	doublet_removed
GATCGTAGTCGAGCTC-1	AAF1_RH.KD.2h	AAF1	0.989768	0.95	806	424	doublet	0.228571	singlet	0.000529851	no							no	doublet_removed
GATCGTATCAAGCCCG-1	AAF1_RH.KD.2h	AAF1	0.944102	0.9	1075	541	singlet	0.0692124	singlet	0.00188501	yes	S	0.921824	0.323194	0.00598188	3.97269	0.0343398	yes	in_shared_space	4.85556	0.404641	5.45752	-1.21791
GATCGTATCCAACACA-1	AAF1_RH.KD.2h	AAF1	0.968753	0.95	1094	526	singlet	0.0965251	singlet	0.01819	yes	S	1	0.354684	0.00317644	4.12918	0.0134603	yes	in_shared_space	4.59074	0.289985	5.2298	-0.0613997
GATCGTATCTGCGATA-1	AAF1_RH.KD.2h	AAF1	0.957511	0.95	1242	571	singlet	0.0805195	singlet	0.000341281	yes	S	1	0.396354	0.00468226	4.30245	0.0199319	yes	in_shared_space	4.50123	0.0260145	5.61488	0.885125
GATCGTATCTGTGCGG-1	AAF1_RH.KD.2h	AAF1	0.966377	0.95	964	467	singlet	0.0940171	singlet	0.107017	yes	S	0.929082	0.348903	0.00990972	4.09443	0.0497551	yes	in_shared_space	5.7216	0.665632	3.7357	1.03162
GATGACTAGAGCCATG-1	AAF1_RH.KD.2h	AAF1	0.963239	0.95	514	242	singlet	0.0692124	singlet	0.00259779	yes	G1a	0.986865	0.110919	0.00401225	1.0481	0.0597379	yes	in_shared_space	7.82255	7.18282	2.17384	5.47381
GATGACTAGCCAAGTG-1	AAF1_RH.KD.2h	AAF1	0.958644	0.95	1816	704	singlet	0.147247	singlet	0.649341	yes	S	1	0.390494	0.00573446	4.27716	0.0246361	yes	in_shared_space	4.20659	2.44894	5.83496	0.557186
GATGACTAGCTGAAAT-1	AAF1_RH.KD.2h	AAF1	0.962279	0.95	684	335	singlet	0.0513347	singlet	0.000819974	yes	G1b	1	0.222253	0.00279535	2.61251	0.0517157	yes	in_shared_space	7.17202	2.42856	3.55249	3.26866
GATGACTCAAGGTTGG-1	AAF1_RH.KD.2h	AAF1	0.919872	0.9	783	329	singlet	0.142857	singlet	0.00022988	yes	M	1	0.645595	0.00511711	5.20561	0.0138906	yes	in_shared_space	-0.628265	4.8827	5.46757	4.86496
GATGACTCATCCGTTC-1	AAF1_RH.KD.2h	AAF1	0.979266	0.95	1205	519	singlet	0.134615	singlet	0.000919785	yes	G1b	0.967816	0.193005	0.00443375	2.14831	0.063358	yes	in_shared_space	9.68838	6.15845	0.0487202	3.62333
GATGACTGTACAAAGT-1	AAF1_RH.KD.2h	AAF1	0.941773	0.9	749	395	singlet	0.0596027	singlet	0.000190305	yes	G1a	0.952625	0.112416	0.00425282	1.07025	0.0603155	yes	in_shared_space	7.99248	7.52478	-0.955966	6.47376
GATGACTGTAGGCTGA-1	AAF1_RH.KD.2h	AAF1	0.929928	0.9	439	239	singlet	0.0805195	singlet	0.000160863	yes	G1a	0.446813	0.255221	0.0724596	2.82695	0.821905	no	singlet_not_in_scVI_embedding
GATGACTGTCTCACGG-1	AAF1_RH.KD.2h	AAF1	0.95323	0.95	1876	783	doublet	0.292576	doublet	0.980205	no							no	doublet_removed
GATGACTTCAACCCGG-1	AAF1_RH.KD.2h	AAF1	0.954288	0.95	2083	613	singlet	0.0378378	singlet	0.0046528	yes	C	0.638533	0.0289158	0.00884139	0.124426	0.052764	yes	in_shared_space	4.85257	11.6383	3.43446	9.04901
GATGACTTCACCATGA-1	AAF1_RH.KD.2h	AAF1	0.981372	0.95	1054	491	doublet	0.197452	singlet	0.00415155	no							no	doublet_removed
GATGACTTCCAGTTCC-1	AAF1_RH.KD.2h	AAF1	0.997016	0.95	2390	698	singlet	0.0991168	singlet	0.367798	yes	G1a	0.835009	0.103004	0.00947281	0.912492	0.135952	yes	in_shared_space	6.1779	10.915	2.50387	9.37825
GATGACTTCGCAATGT-1	AAF1_RH.KD.2h	AAF1	0.919699	0.9	514	324	singlet	0.0611028	singlet	0.000606701	yes	G1a	0.931646	0.0986116	0.00437846	0.858832	0.0648893	yes	in_shared_space	6.16066	6.28682	-1.18529	5.54609
GATGACTTCGCTGTTC-1	AAF1_RH.KD.2h	AAF1	0.919014	0.9	774	401	singlet	0.130742	singlet	0.000222739	yes	G1a	1	0.104492	0.0030813	0.95215	0.0483467	yes	in_shared_space	7.74272	7.75307	-0.0781788	7.30344
GATGAGGAGGGTCTTT-1	AAF1_RH.KD.2h	AAF1	0.994431	0.95	798	395	singlet	0.123443	singlet	0.000579919	yes	G1b	1	0.248379	0.00271447	3.10839	0.0513892	yes	in_shared_space	7.81902	3.13017	1.48301	0.859491
GATGAGGCAAAGACTA-1	AAF1_RH.KD.2h	AAF1	0.968309	0.95	1086	513	singlet	0.0692124	singlet	0.00119792	yes	S	0.871703	0.319803	0.00526198	3.95205	0.0303391	yes	in_shared_space	5.60017	0.815114	4.87148	-0.446555
GATGAGGCAAAGCGTG-1	AAF1_RH.KD.2h	AAF1	0.958534	0.95	496	271	singlet	0.0940171	singlet	0.00209065	yes	S	0.752626	0.377324	0.0501156	3.97924	0.465139	no	singlet_not_in_scVI_embedding
GATGAGGCAATAGTCC-1	AAF1_RH.KD.2h	AAF1	0.917725	0.9	2579	894	singlet	0.13865	doublet	0.950252	no							no	doublet_removed
GATGAGGCACGCGTCA-1	AAF1_RH.KD.2h	AAF1	0.908043	0.9	736	377	singlet	0.0784983	singlet	0.00675368	yes	G1b	1	0.213949	0.00336356	2.47205	0.0546478	yes	in_shared_space	9.09298	5.49823	0.580798	3.2957
GATGAGGCATACTGAC-1	AAF1_RH.KD.2h	AAF1	0.928277	0.9	2443	950	doublet	0.372654	doublet	0.999178	no							no	doublet_removed
GATGAGGGTCAGTCCG-1	AAF1_RH.KD.2h	AAF1	0.944095	0.9	1997	826	doublet	0.212121	doublet	0.834102	no							no	doublet_removed
GATGAGGTCCGGACGT-1	AAF1_RH.KD.2h	AAF1	0.96248	0.95	935	457	singlet	0.0805195	singlet	0.00266031	yes	S	0.802648	0.289986	0.00431117	3.72234	0.0403398	yes	in_shared_space	6.5018	1.99838	2.10459	0.147038
GATGAGGTCCTCACCA-1	AAF1_RH.KD.2h	AAF1	0.957928	0.95	944	478	singlet	0.172414	singlet	0.00687671	yes	G1b	0.936031	0.200976	0.00972855	2.27011	0.136673	yes	in_shared_space	7.9684	5.72437	-1.1816	5.28394
GATGATCAGCGAGTCA-1	AAF1_RH.KD.2h	AAF1	0.964715	0.95	587	347	singlet	0.161644	singlet	0.00116632	yes	G1b	0.881063	0.185738	0.0223656	2.04404	0.241507	yes	in_shared_space	6.3597	3.83974	-1.37706	0.846499
GATGATCAGGTGAGAA-1	AAF1_RH.KD.2h	AAF1	0.91652	0.9	642	313	singlet	0.130742	singlet	0.000858959	yes	G1a	1	0.0934938	0.00227944	0.778575	0.0357582	yes	in_shared_space	7.68311	9.41166	1.67775	6.7515
GATGATCCAGCATTGT-1	AAF1_RH.KD.2h	AAF1	0.925913	0.9	970	401	singlet	0.0539594	singlet	0.000981984	yes	G1a	1	0.064258	0.00447945	0.383381	0.0538955	yes	in_shared_space	6.23258	11.0696	2.85759	8.32579
GATGATCGTCGGTGTC-1	AAF1_RH.KD.2h	AAF1	0.982322	0.95	466	283	doublet	0.18429	singlet	0.0216006	no							no	doublet_removed
GATGATCTCTTACGTT-1	AAF1_RH.KD.2h	AAF1	0.99628	0.95	818	409	singlet	0.0692124	singlet	0.00288207	yes	G1a	0.936258	0.142766	0.00443424	1.48971	0.0560311	yes	in_shared_space	7.7153	6.55722	-0.808881	4.74604
GATGCTAAGAGGCGTT-1	AAF1_RH.KD.2h	AAF1	0.929543	0.9	1260	566	singlet	0.151833	singlet	0.00207524	yes	S	1	0.405875	0.0123054	4.34676	0.0546187	yes	in_shared_space	3.89699	-0.370106	6.08099	0.761281
GATGCTAAGGGTCAAC-1	AAF1_RH.KD.2h	AAF1	0.944585	0.9	1711	702	singlet	0.127021	singlet	0.382031	yes	G1b	0.943189	0.274883	0.00319194	3.54517	0.0438953	yes	in_shared_space	6.88345	1.85122	1.76768	0.6051
GATGCTAAGTTCCGGC-1	AAF1_RH.KD.2h	AAF1	0.996367	0.95	1122	557	singlet	0.082601	singlet	0.00498169	yes	S	1	0.396802	0.00639836	4.30399	0.0275966	yes	in_shared_space	4.47073	0.395054	5.18151	-0.00226233
GATGCTACACCTTCCA-1	AAF1_RH.KD.2h	AAF1	0.958258	0.95	806	387	singlet	0.0727719	singlet	0.00201855	yes	G1a	0.57611	0.0490593	0.00349922	0.235882	0.0302765	yes	in_shared_space	5.00709	11.7526	3.37615	9.55761
GATGCTACACGTAGAG-1	AAF1_RH.KD.2h	AAF1	0.980786	0.95	827	404	singlet	0.082601	singlet	0.000240677	yes	G1a	0.93933	0.110682	0.00600286	1.04283	0.0882474	yes	in_shared_space	8.99457	7.65513	-0.392802	5.82945
GATGCTAGTCTTGCGG-1	AAF1_RH.KD.2h	AAF1	0.934763	0.9	3104	971	doublet	0.306122	doublet	0.997792	no							no	doublet_removed
GATGCTAGTGTAACGG-1	AAF1_RH.KD.2h	AAF1	0.956739	0.95	537	310	singlet	0.0553191	singlet	0.000717302	yes	G1a	0.906058	0.0893686	0.00283575	0.714778	0.0431121	yes	in_shared_space	6.42271	7.67492	0.412953	5.19641
GATGCTAGTTCTATCT-1	AAF1_RH.KD.2h	AAF1	0.91662	0.9	2478	903	singlet	0.0642202	doublet	0.929208	no							no	doublet_removed
GATGCTATCCGTATAG-1	AAF1_RH.KD.2h	AAF1	0.976126	0.95	1344	594	singlet	0.151833	singlet	0.148206	yes	G1a	0.703076	0.139312	0.00827328	1.43805	0.110454	yes	in_shared_space	7.71688	6.58235	-0.101719	6.62668
GATGGAGCAACACAGG-1	AAF1_RH.KD.2h	AAF1	0.984837	0.95	1143	523	singlet	0.156627	singlet	0.0172373	yes	G1b	1	0.21327	0.00469158	2.4748	0.0788639	yes	in_shared_space	5.85317	3.31352	-1.07381	1.68084
GATGGAGCAAGTGGAC-1	AAF1_RH.KD.2h	AAF1	0.947376	0.9	370	194	singlet	0.127021	singlet	0.000228423	yes	G1a	0.831347	0.0863021	0.00312901	0.667676	0.0451208	yes	in_shared_space	7.76908	9.78447	2.71812	6.4445
GATGGAGCATCCTTGC-1	AAF1_RH.KD.2h	AAF1	0.942271	0.9	1349	611	singlet	0.161644	singlet	0.438005	yes	G1a	0.607846	0.16234	0.00476605	1.73663	0.0603618	yes	in_shared_space	8.54331	6.30804	-0.982611	4.85715
GATGGAGGTCATACCA-1	AAF1_RH.KD.2h	AAF1	0.933815	0.9	1340	556	singlet	0.0313901	singlet	0.000559899	yes	S	1	0.457008	0.00756401	4.57798	0.0352814	yes	in_shared_space	3.7794	-0.100851	5.82329	1.04927
GATGGAGGTCGGCACT-1	AAF1_RH.KD.2h	AAF1	0.910539	0.9	814	393	singlet	0.0965251	singlet	0.00421023	yes	G1a	0.937439	0.105718	0.00447367	0.969461	0.0686328	yes	in_shared_space	7.82685	8.79301	0.138314	7.02265
GATGGAGGTGACCGTC-1	AAF1_RH.KD.2h	AAF1	0.961838	0.95	746	380	singlet	0.172414	singlet	0.000610382	yes	G1a	0.859582	0.139997	0.00301311	1.45557	0.0379562	yes	in_shared_space	8.47156	9.17952	0.860938	6.92185
GATGGAGGTTTCGATG-1	AAF1_RH.KD.2h	AAF1	0.945688	0.9	1168	550	singlet	0.0892364	singlet	0.00979901	yes	G1b	0.625952	0.274421	0.00222487	3.54631	0.0299722	yes	in_shared_space	6.02331	0.973818	3.61257	0.669861
GATGGAGTCACGATAC-1	AAF1_RH.KD.2h	AAF1	0.953625	0.95	1598	636	doublet	0.257367	doublet	0.875188	no							no	doublet_removed
GATGGAGTCGAGCTGC-1	AAF1_RH.KD.2h	AAF1	0.940278	0.9	1200	543	doublet	0.228571	singlet	0.303825	no							no	doublet_removed
GATGGAGTCTGCACCT-1	AAF1_RH.KD.2h	AAF1	0.98195	0.95	1466	583	singlet	0.123443	singlet	0.313445	yes	G1b	0.986235	0.241772	0.00413314	2.98192	0.0795175	yes	in_shared_space	9.09226	3.86427	0.653986	2.02771
GATGTTGAGCCTTTCC-1	AAF1_RH.KD.2h	AAF1	0.943805	0.9	1261	574	singlet	0.0500677	singlet	0.0194082	yes	S	0.947167	0.32157	0.00588621	3.96192	0.0336948	yes	in_shared_space	4.88854	0.460733	4.81048	0.123824
GATGTTGAGGCGCTCT-1	AAF1_RH.KD.2h	AAF1	0.935287	0.9	459	284	singlet	0.0581395	singlet	0.0136252	yes	G1b	1	0.227449	0.00667292	2.71592	0.120068	yes	in_shared_space	7.63442	2.81639	1.23006	0.989492
GATGTTGCAATTAGGA-1	AAF1_RH.KD.2h	AAF1	0.960884	0.95	2349	925	doublet	0.292576	doublet	0.999776	no							no	doublet_removed
GATGTTGCACCCGTAG-1	AAF1_RH.KD.2h	AAF1	0.953507	0.95	2404	753	singlet	0.127021	singlet	0.516527	yes	C	0.959701	0.96398	0.00804143	5.93868	0.0246876	yes	in_shared_space	1.90102	8.78521	5.93152	7.96101
GATGTTGCACCTCAGG-1	AAF1_RH.KD.2h	AAF1	0.920048	0.9	996	502	singlet	0.022831	singlet	0.00133684	yes	S	0.956446	0.487254	0.0121358	4.71156	0.0523343	yes	in_shared_space	3.19233	0.839857	6.92485	-0.6171
GATGTTGCACTAACGT-1	AAF1_RH.KD.2h	AAF1	0.937903	0.9	1445	624	singlet	0.0441459	singlet	0.002954	yes	S	1	0.433857	0.00549199	4.46967	0.0255977	yes	in_shared_space	4.03862	-0.699164	6.7424	-1.03646
GATGTTGCACTCAAGT-1	AAF1_RH.KD.2h	AAF1	0.989224	0.95	1536	656	singlet	0.0692124	singlet	0.14107	yes	M	0.963707	0.568401	0.00606421	4.99285	0.0169265	yes	in_shared_space	0.34966	3.48001	7.86539	3.20049
GATGTTGCAGGACGAT-1	AAF1_RH.KD.2h	AAF1	0.954166	0.95	1396	606	singlet	0.0784983	singlet	0.00192642	yes	S	1	0.465745	0.00364967	4.61883	0.0170488	yes	in_shared_space	4.0516	0.652879	6.13434	1.34121
GATGTTGGTAGTCACT-1	AAF1_RH.KD.2h	AAF1	0.951522	0.95	1247	544	singlet	0.11041	singlet	0.101317	yes	G1b	0.991633	0.243751	0.00396704	3.02122	0.0754913	yes	in_shared_space	8.40035	3.71137	0.392301	1.77906
GATGTTGGTCATCACA-1	AAF1_RH.KD.2h	AAF1	0.988514	0.95	2801	962	doublet	0.204583	doublet	0.999564	no							no	doublet_removed
GATGTTGGTCGACTGC-1	AAF1_RH.KD.2h	AAF1	0.976899	0.95	1340	634	doublet	0.292576	singlet	0.479587	no							no	doublet_removed
GATGTTGGTGCTTCAA-1	AAF1_RH.KD.2h	AAF1	0.96515	0.95	1320	517	doublet	0.18429	singlet	0.6853	no							no	doublet_removed
GATGTTGTCGAACACT-1	AAF1_RH.KD.2h	AAF1	0.932429	0.9	1864	781	singlet	0.043038	singlet	0.0348175	yes	M	0.855023	0.561906	0.00592405	4.9747	0.0167693	yes	in_shared_space	3.48552	0.508696	7.47694	2.63858
GATGTTGTCGGCATTA-1	AAF1_RH.KD.2h	AAF1	0.960152	0.95	1680	612	doublet	0.393258	doublet	0.999502	no							no	doublet_removed
GATGTTGTCGTCCATC-1	AAF1_RH.KD.2h	AAF1	0.969163	0.95	745	406	singlet	0.104568	singlet	8.57078e-05	yes	G1b	1	0.230378	0.00335864	2.76634	0.0627854	yes	in_shared_space	7.68291	3.92501	-1.27257	2.18293
GATGTTGTCTATCGCC-1	AAF1_RH.KD.2h	AAF1	0.92438	0.9	1020	532	singlet	0.0784983	singlet	0.000265648	yes	G1b	1	0.252264	0.00311943	3.18039	0.0577344	yes	in_shared_space	8.23339	3.1544	0.201178	0.486666
GATTCGAAGAGGTATT-1	AAF1_RH.KD.2h	AAF1	0.924613	0.9	743	369	doublet	0.212121	singlet	0.163729	no							no	doublet_removed
GATTCGAAGCCTCTCT-1	AAF1_RH.KD.2h	AAF1	0.930748	0.9	978	492	singlet	0.104568	singlet	0.00590913	yes	G1a	0.595868	0.161918	0.00524474	1.73248	0.068249	yes	in_shared_space	8.3738	7.50682	-0.825224	6.07585
GATTCGAAGCTGACTT-1	AAF1_RH.KD.2h	AAF1	0.960539	0.95	1440	452	singlet	0.025	singlet	0.0144384	yes	C	0.997426	0.9904	0.0151002	5.98292	0.0297655	yes	in_shared_space	4.83242	11.6326	4.19937	8.57314
GATTCGAAGCTTACGT-1	AAF1_RH.KD.2h	AAF1	0.965288	0.95	995	374	singlet	0.161644	singlet	0.135363	yes	G1b	0.923759	0.221471	0.00602036	2.61298	0.102314	yes	in_shared_space	5.09401	1.17735	4.29119	3.10823
GATTCGAAGGACAGCT-1	AAF1_RH.KD.2h	AAF1	0.910279	0.9	1261	560	singlet	0.0280777	singlet	0.000555321	yes	S	1	0.45042	0.00545654	4.54693	0.0256071	yes	in_shared_space	4.33601	0.491995	5.95758	0.636249
GATTCGAAGGGATCGT-1	AAF1_RH.KD.2h	AAF1	0.934755	0.9	984	433	singlet	0.0709677	singlet	0.213504	yes	G1b	0.677182	0.259627	0.00518701	3.28067	0.0818288	yes	in_shared_space	7.45547	2.67653	2.7833	2.10306
GATTCGAAGGTCCCTG-1	AAF1_RH.KD.2h	AAF1	0.971198	0.95	1032	462	doublet	0.353846	singlet	0.69608	no							no	doublet_removed
GATTCGACATGCACTA-1	AAF1_RH.KD.2h	AAF1	0.902357	0.9	726	328	singlet	0.0626415	singlet	0.000543305	yes	G1a	0.971491	0.0627899	0.00378164	0.366033	0.0373366	yes	in_shared_space	6.91367	10.6823	2.2474	8.00995
GATTCGAGTAATTGGA-1	AAF1_RH.KD.2h	AAF1	0.996344	0.95	599	299	singlet	0.0784983	singlet	0.000701611	yes	G1b	0.983074	0.214808	0.00449433	2.48409	0.0766279	yes	in_shared_space	6.86104	1.77623	3.45725	2.8009
GATTCGAGTCACTGAT-1	AAF1_RH.KD.2h	AAF1	0.94352	0.9	1804	611	singlet	0.0441459	singlet	0.0336208	yes	C	1	0.907627	0.00549761	5.80474	0.012554	yes	in_shared_space	0.536709	8.02338	6.78648	7.11745
GATTCGAGTGATACTC-1	AAF1_RH.KD.2h	AAF1	0.927109	0.9	540	290	singlet	0.0892364	singlet	0.000369504	yes	G1a	0.908755	0.0787995	0.00706107	0.570385	0.0943036	yes	in_shared_space	6.33478	11.0252	2.26163	8.63288
GATTCGAGTGCACATT-1	AAF1_RH.KD.2h	AAF1	0.986985	0.95	2485	898	doublet	0.336609	doublet	0.999656	no							no	doublet_removed
GATTCGATCTCAGGCG-1	AAF1_RH.KD.2h	AAF1	0.980642	0.95	1582	625	doublet	0.268293	singlet	0.687587	no							no	doublet_removed
GATTCTTAGAGTCAGC-1	AAF1_RH.KD.2h	AAF1	0.917719	0.9	428	221	singlet	0.104568	singlet	0.000278137	yes	G1a	0.701807	0.18527	0.0501556	1.2893	0.453502	no	singlet_not_in_scVI_embedding
GATTCTTAGATCGGTG-1	AAF1_RH.KD.2h	AAF1	0.963129	0.95	1263	553	singlet	0.116685	singlet	0.016895	yes	S	1	0.38585	0.00606191	4.25908	0.0256904	yes	in_shared_space	4.44219	-0.181641	5.37296	0.244204
GATTCTTAGGTTGGAC-1	AAF1_RH.KD.2h	AAF1	0.980523	0.95	372	205	singlet	0.0892364	singlet	0.0100544	yes	G1b	0.944518	0.205432	0.0138356	2.35216	0.198767	yes	in_shared_space	6.27175	1.39279	3.76841	2.54692
GATTCTTAGTCATTGC-1	AAF1_RH.KD.2h	AAF1	0.920568	0.9	718	436	singlet	0.151833	singlet	0.000729936	yes	G1b	0.931144	0.206258	0.00677392	2.36507	0.111912	yes	singlet_not_in_scVI_embedding
GATTCTTCAGCTACCG-1	AAF1_RH.KD.2h	AAF1	0.99138	0.95	2066	718	doublet	0.268293	doublet	0.996343	no							no	doublet_removed
GATTCTTCAGCTCGGT-1	AAF1_RH.KD.2h	AAF1	0.918866	0.9	1029	476	singlet	0.0368609	singlet	0.00110374	yes	S	1	0.443814	0.00743578	4.51643	0.0344759	yes	in_shared_space	4.09614	-0.117624	5.38647	0.913457
GATTCTTCAGGCGATA-1	AAF1_RH.KD.2h	AAF1	0.920689	0.9	526	341	singlet	0.0709677	singlet	0.000665977	yes	G1b	1	0.229402	0.00367573	2.74982	0.0675461	yes	in_shared_space	7.89794	3.65199	-1.1774	2.41052
GATTCTTGTTGCTAGT-1	AAF1_RH.KD.2h	AAF1	0.922107	0.9	325	171	singlet	0.0408922	singlet	0.000216721	yes	G1b	0.803068	0.163809	0.0122359	1.75587	0.156423	yes	in_shared_space	9.53586	5.43941	2.64456	4.21976
GATTCTTTCCACTGAA-1	AAF1_RH.KD.2h	AAF1	0.987894	0.95	1954	806	doublet	0.292576	doublet	0.843173	no							no	doublet_removed
GATTCTTTCCGTGGTG-1	AAF1_RH.KD.2h	AAF1	0.940145	0.9	739	413	singlet	0.151833	singlet	0.000278629	yes	G1a	0.99437	0.127138	0.00489971	1.28719	0.0644204	yes	in_shared_space	7.62043	6.63869	-1.54472	5.21331
GATTCTTTCTAAGAAG-1	AAF1_RH.KD.2h	AAF1	0.943048	0.9	521	302	singlet	0.11041	singlet	0.000697746	yes	G1b	0.641085	0.165489	0.00429655	1.77737	0.0546437	yes	in_shared_space	7.89573	4.6791	-0.856305	2.89466
GATTCTTTCTCCCTAG-1	AAF1_RH.KD.2h	AAF1	0.953883	0.95	636	370	singlet	0.0892364	singlet	0.00132743	yes	G1a	0.583185	0.144137	0.00462947	1.50439	0.0601818	yes	in_shared_space	7.63338	6.54821	-1.26216	5.84443
GATTGGTAGAGCCGAT-1	AAF1_RH.KD.2h	AAF1	0.953351	0.95	1240	461	singlet	0.0098081	singlet	0.00472666	yes	M	0.957916	0.722489	0.00488968	5.42861	0.0140925	yes	in_shared_space	-0.628958	5.40903	6.8508	5.44068
GATTGGTAGAGGGTGG-1	AAF1_RH.KD.2h	AAF1	0.988156	0.95	789	430	singlet	0.0692124	singlet	0.000202994	yes	G1b	0.985331	0.247493	0.00334146	3.0897	0.0627271	yes	in_shared_space	7.9323	2.86673	1.29371	1.22627
GATTGGTAGAGTCTGG-1	AAF1_RH.KD.2h	AAF1	0.951676	0.95	711	395	singlet	0.0553191	singlet	0.000281539	yes	G1b	0.985107	0.235007	0.00554632	2.85129	0.10616	yes	in_shared_space	7.34866	3.0118	0.935378	0.664049
GATTGGTAGATGCGAC-1	AAF1_RH.KD.2h	AAF1	0.937794	0.9	470	235	singlet	0.147247	singlet	0.000238653	yes	G1b	0.93513	0.182289	0.00705771	2.00483	0.0960304	yes	in_shared_space	-0.774793	5.05515	5.62509	5.01623
GATTGGTAGCCGAACA-1	AAF1_RH.KD.2h	AAF1	0.921456	0.9	1213	529	singlet	0.034965	singlet	0.00087758	yes	S	1	0.48734	0.00322713	4.71803	0.0142468	yes	in_shared_space	3.81145	-0.293092	7.02542	-0.345301
GATTGGTAGCGCAATG-1	AAF1_RH.KD.2h	AAF1	0.935563	0.9	2316	835	doublet	0.353846	doublet	0.999201	no							no	doublet_removed
GATTGGTAGGAGTATT-1	AAF1_RH.KD.2h	AAF1	0.952677	0.95	1414	592	doublet	0.292576	singlet	0.407953	no							no	doublet_removed
GATTGGTAGGATACGC-1	AAF1_RH.KD.2h	AAF1	0.922614	0.9	1368	673	doublet	0.247148	doublet	0.983329	no							no	doublet_removed
GATTGGTAGTCGGCCT-1	AAF1_RH.KD.2h	AAF1	0.982324	0.95	1287	525	doublet	0.306122	singlet	0.547222	no							no	doublet_removed
GATTGGTCACAATGAA-1	AAF1_RH.KD.2h	AAF1	0.988019	0.95	1434	459	singlet	0.134615	singlet	0.113017	yes	G1a	0.510211	0.158132	0.0044907	1.68495	0.0575043	yes	in_shared_space	7.62183	5.76671	3.57847	4.67866
GATTGGTCATGGTACT-1	AAF1_RH.KD.2h	AAF1	0.910279	0.9	1011	444	singlet	0.022831	singlet	0.0183046	yes	M	1	0.740582	0.00401222	5.47991	0.0111527	yes	in_shared_space	-0.428026	4.81413	7.84293	5.41776
GATTGGTGTAAGCGGT-1	AAF1_RH.KD.2h	AAF1	0.904814	0.9	583	281	singlet	0.0658404	singlet	0.000931447	yes	G1b	0.996979	0.203821	0.00665306	2.30946	0.103589	yes	in_shared_space	9.03981	4.52058	2.16176	3.23283
GATTGGTGTAAGGCCA-1	AAF1_RH.KD.2h	AAF1	0.93049	0.9	1530	607	singlet	0.0242643	singlet	0.0254135	yes	S	1	0.421886	0.00356646	4.41402	0.016279	yes	in_shared_space	4.62337	-0.155468	5.56553	0.0856889
GATTGGTGTAGCTGAG-1	AAF1_RH.KD.2h	AAF1	0.98833	0.95	835	396	singlet	0.0765349	singlet	0.000311544	yes	G1b	1	0.223964	0.00276134	2.64627	0.0506516	yes	in_shared_space	9.7379	3.79022	0.618413	1.47361
GATTGGTGTCGGAACA-1	AAF1_RH.KD.2h	AAF1	0.935138	0.9	923	454	singlet	0.0207715	singlet	0.000811671	yes	S	1	0.446392	0.00362852	4.52831	0.0170314	yes	in_shared_space	4.39664	0.16803	5.4907	0.0713593
GATTGGTGTGCAACGA-1	AAF1_RH.KD.2h	AAF1	0.925102	0.9	1316	513	singlet	0.123443	singlet	0.20836	yes	G1b	1	0.215026	0.00441965	2.49543	0.0746366	yes	in_shared_space	7.45075	4.00563	-0.477746	2.63211
GATTGGTGTGGCCACT-1	AAF1_RH.KD.2h	AAF1	0.975434	0.95	936	469	singlet	0.101796	singlet	0.0307238	yes	G1b	1	0.216514	0.00994897	2.53732	0.160912	yes	in_shared_space	7.80741	4.45028	-1.47006	2.24995
GATTGGTGTGGTCTGC-1	AAF1_RH.KD.2h	AAF1	0.916331	0.9	980	503	singlet	0.0869565	singlet	0.0060495	yes	G1b	0.867554	0.266144	0.00422208	3.41529	0.0685723	yes	in_shared_space	8.14047	2.5203	1.4361	0.986108
GATTGGTGTTCGCGTG-1	AAF1_RH.KD.2h	AAF1	0.992242	0.95	1640	524	singlet	0.0596027	singlet	0.0432161	yes	C	0.962305	0.617098	0.412585	5.99748	0.290674	no	in_shared_space	5.20056	11.8787	3.99795	8.90138
GATTGGTGTTCGTAAC-1	AAF1_RH.KD.2h	AAF1	0.982023	0.95	1037	546	singlet	0.101796	singlet	0.000556119	yes	S	0.550914	0.297242	0.00217944	3.80215	0.0182868	yes	in_shared_space	6.10729	1.77181	2.90981	-0.676805
GATTGGTGTTCGTACA-1	AAF1_RH.KD.2h	AAF1	0.950016	0.95	953	478	doublet	0.197452	singlet	0.00699045	no							no	doublet_removed
GATTGGTTCGACATTG-1	AAF1_RH.KD.2h	AAF1	0.987748	0.95	910	468	singlet	0.0805195	singlet	0.0040831	yes	G1b	0.962683	0.245811	0.00404193	3.05976	0.0761464	yes	in_shared_space	7.77646	3.53547	0.126515	1.2449
GATTGGTTCTGCTGAA-1	AAF1_RH.KD.2h	AAF1	0.930856	0.9	540	275	singlet	0.0378378	singlet	0.000281426	yes	G1a	0.856114	0.0698145	0.00254338	0.439037	0.0320792	yes	in_shared_space	5.51831	11.4709	2.61052	9.16065
GATTTCTAGAACCGCA-1	AAF1_RH.KD.2h	AAF1	0.983365	0.95	1466	652	doublet	0.228571	singlet	0.206826	no							no	doublet_removed
GATTTCTAGCAATAAC-1	AAF1_RH.KD.2h	AAF1	0.957984	0.95	1350	594	singlet	0.104568	singlet	0.00204657	yes	S	1	0.441449	0.00512093	4.50508	0.0239503	yes	in_shared_space	4.56237	-0.179143	5.4026	-0.931308
GATTTCTAGGTACAGC-1	AAF1_RH.KD.2h	AAF1	0.989019	0.95	3266	926	doublet	0.415929	doublet	0.999704	no							no	doublet_removed
GATTTCTCATTGAAGA-1	AAF1_RH.KD.2h	AAF1	0.9548	0.95	1904	682	doublet	0.257367	doublet	0.9983	no							no	doublet_removed
GATTTCTGTCGCATGC-1	AAF1_RH.KD.2h	AAF1	0.931468	0.9	795	394	singlet	0.0765349	singlet	0.000624277	yes	G1b	1	0.211496	0.00360127	2.43305	0.059372	yes	in_shared_space	10.0558	4.64447	-0.293699	1.9575
GATTTCTGTCTTGAGT-1	AAF1_RH.KD.2h	AAF1	0.978685	0.95	2578	890	singlet	0.0596027	doublet	0.837237	no							no	doublet_removed
GATTTCTTCCAAGCTA-1	AAF1_RH.KD.2h	AAF1	0.984296	0.95	1151	530	doublet	0.268293	singlet	0.221136	no							no	doublet_removed
GATTTCTTCCCGAATA-1	AAF1_RH.KD.2h	AAF1	0.977716	0.95	400	238	singlet	0.0539594	singlet	0.00164188	yes	G1b	0.809717	0.172185	0.00652802	1.86606	0.0842685	yes	in_shared_space	9.38108	6.57791	0.310331	3.84251
GATTTCTTCTGGGCAC-1	AAF1_RH.KD.2h	AAF1	0.916819	0.9	985	445	singlet	0.13865	singlet	0.0205716	yes	S	0.654113	0.317437	0.00611523	3.93305	0.046661	yes	in_shared_space	5.51715	0.523314	3.82725	1.33798
GCAACATAGAGAACCC-1	AAF1_RH.KD.2h	AAF1	0.967438	0.95	624	335	singlet	0.127021	singlet	0.000542616	yes	G1a	0.900681	0.0869105	0.00296423	0.677381	0.0448971	yes	in_shared_space	6.81521	10.1356	1.26185	7.73002
GCAACATAGGTCCCTG-1	AAF1_RH.KD.2h	AAF1	0.944332	0.9	794	476	doublet	0.18429	singlet	0.0231273	no							no	doublet_removed
GCAACATAGTTTGCTG-1	AAF1_RH.KD.2h	AAF1	0.919683	0.9	1187	485	singlet	0.0280777	singlet	0.00280235	yes	M	1	0.687552	0.00269025	5.32256	0.00845255	yes	in_shared_space	-0.690374	4.81565	7.53298	5.04417
GCAACATCACTAGGCC-1	AAF1_RH.KD.2h	AAF1	0.952371	0.95	1813	667	doublet	0.292576	doublet	0.712971	no							no	doublet_removed
GCAACATCAGATACTC-1	AAF1_RH.KD.2h	AAF1	0.972681	0.95	1046	504	doublet	0.237569	singlet	0.0417962	no							no	doublet_removed
GCAACATCAGCCTTCT-1	AAF1_RH.KD.2h	AAF1	0.968167	0.95	2095	828	singlet	0.0965251	singlet	0.394682	yes	G1b	0.819657	0.277645	0.00296282	3.58131	0.0384033	yes	in_shared_space	8.11071	2.73275	1.15879	0.394119
GCAACATCAGCTGTAT-1	AAF1_RH.KD.2h	AAF1	0.979901	0.95	1612	684	singlet	0.161644	singlet	0.63004	yes	G1a	0.764431	0.107354	0.00745315	0.986023	0.10804	yes	in_shared_space	6.53919	5.73588	-0.0447148	7.05516
GCAACATTCACGGGAA-1	AAF1_RH.KD.2h	AAF1	0.975102	0.95	1027	450	singlet	0.11041	singlet	0.000913901	yes	G1a	0.611594	0.144227	0.00389433	1.507	0.0497696	yes	in_shared_space	10.4284	6.83471	-0.522333	7.02858
GCAACATTCAGCAATC-1	AAF1_RH.KD.2h	AAF1	0.989661	0.95	1648	628	singlet	0.0869565	singlet	0.592352	yes	G1b	1	0.257158	0.00377373	3.2676	0.0687488	yes	in_shared_space	7.93574	2.97354	1.89428	1.50646
GCAACATTCCGTGTAA-1	AAF1_RH.KD.2h	AAF1	0.957207	0.95	2193	869	doublet	0.178203	doublet	0.975837	no							no	doublet_removed
GCAACATTCTAAGAAG-1	AAF1_RH.KD.2h	AAF1	0.93464	0.9	558	281	singlet	0.0709677	singlet	0.00069611	yes	G1b	0.791664	0.172717	0.00547979	1.87184	0.0703041	yes	in_shared_space	7.40167	4.2238	-0.266419	2.86228
GCAACCGAGCACCAGA-1	AAF1_RH.KD.2h	AAF1	0.953661	0.95	1939	595	singlet	0.0408922	singlet	0.0404074	yes	C	0.936698	0.996586	0.0081242	0.00988754	0.0233865	yes	in_shared_space	5.24219	11.3521	3.92229	8.38296
GCAACCGAGCTAAATG-1	AAF1_RH.KD.2h	AAF1	0.95302	0.95	1769	701	singlet	0.123443	doublet	0.810051	no							no	doublet_removed
GCAACCGAGGAGGGTG-1	AAF1_RH.KD.2h	AAF1	0.965289	0.95	932	458	singlet	0.12	singlet	0.00162225	yes	G1b	0.650898	0.269555	0.00417723	3.46016	0.0625248	yes	in_shared_space	6.9874	1.98626	2.72264	1.68069
GCAACCGAGTACTCGT-1	AAF1_RH.KD.2h	AAF1	0.925472	0.9	1833	686	doublet	0.28	doublet	0.994259	no							no	doublet_removed
GCAACCGAGTCTGCAT-1	AAF1_RH.KD.2h	AAF1	0.939387	0.9	925	454	singlet	0.0596027	singlet	0.00036277	yes	G1b	1	0.204182	0.00575887	2.31788	0.0931545	yes	in_shared_space	8.97114	4.87879	0.453031	2.8432
GCAACCGAGTGCGCTC-1	AAF1_RH.KD.2h	AAF1	0.943084	0.9	1014	530	doublet	0.247148	singlet	0.000340293	no							no	doublet_removed
GCAACCGCAAATACAG-1	AAF1_RH.KD.2h	AAF1	0.991159	0.95	1178	552	singlet	0.0553191	singlet	0.000414238	yes	S	1	0.378913	0.00745084	4.22903	0.0307096	yes	in_shared_space	4.5223	-0.0760981	5.94476	-0.325134
GCAACCGGTAACGATA-1	AAF1_RH.KD.2h	AAF1	0.94258	0.9	1331	576	singlet	0.0280777	singlet	0.000924369	yes	G1b	0.963568	0.199536	0.00680421	2.25021	0.100744	yes	in_shared_space	4.30017	-0.0858431	5.54801	-0.354315
GCAACCGGTCCTCATC-1	AAF1_RH.KD.2h	AAF1	0.973083	0.95	991	465	doublet	0.28	singlet	0.181614	no							no	doublet_removed
GCAACCGGTGAGACGT-1	AAF1_RH.KD.2h	AAF1	0.916482	0.9	1009	500	singlet	0.101796	singlet	0.00636954	yes	G1b	0.948375	0.235309	0.00506646	2.85588	0.0967693	yes	in_shared_space	7.64704	4.29324	-1.71637	3.03804
GCAACCGGTGTCTTGA-1	AAF1_RH.KD.2h	AAF1	0.969354	0.95	818	429	singlet	0.0709677	singlet	0.0197333	yes	G1a	0.968754	0.09157	0.00393118	0.748843	0.0612302	yes	in_shared_space	6.46214	10.3117	0.94534	8.95113
GCAACCGTCCCTCGTA-1	AAF1_RH.KD.2h	AAF1	0.984671	0.95	1765	692	singlet	0.0359035	singlet	0.00519365	yes	M	0.88229	0.561952	0.0129285	4.97368	0.0371772	yes	in_shared_space	3.24844	0.520274	7.5798	0.300245
GCACATAAGAAACACT-1	AAF1_RH.KD.2h	AAF1	0.904141	0.9	524	276	singlet	0.0419537	singlet	0.000856818	yes	G1b	0.872527	0.187917	0.00667118	2.08176	0.0927297	yes	in_shared_space	9.74383	4.58648	1.0417	3.27374
GCACATAAGAGGCGGA-1	AAF1_RH.KD.2h	AAF1	0.913697	0.9	1005	452	doublet	0.18429	singlet	0.0126231	no							no	doublet_removed
GCACATAAGCAACAGC-1	AAF1_RH.KD.2h	AAF1	0.972858	0.95	2561	971	singlet	0.151833	doublet	0.974743	no							no	doublet_removed
GCACATAAGCCTCACG-1	AAF1_RH.KD.2h	AAF1	0.929849	0.9	1316	624	singlet	0.0331429	singlet	0.00264587	yes	S	1	0.488263	0.00283968	4.72258	0.0128538	yes	in_shared_space	3.85791	-0.331837	6.90555	-0.809186
GCACATACACGCGGTT-1	AAF1_RH.KD.2h	AAF1	0.959094	0.95	942	463	singlet	0.0892364	singlet	0.00960195	yes	G1b	1	0.218098	0.00537326	2.54339	0.0942059	yes	in_shared_space	8.53256	4.40587	0.113971	2.60569
GCACATACACGTACAT-1	AAF1_RH.KD.2h	AAF1	0.92202	0.9	638	295	singlet	0.0500677	singlet	0.00235726	yes	G1b	0.99013	0.20849	0.00423889	2.37995	0.0658303	yes	in_shared_space	8.75494	4.38681	3.06582	3.66653
GCACATACAGACCATT-1	AAF1_RH.KD.2h	AAF1	0.950879	0.95	1746	566	singlet	0.0965251	singlet	0.0199556	yes	C	0.77668	0.98819	0.0127262	0.0179769	0.0739465	yes	in_shared_space	4.89248	11.9334	3.9863	9.08618
GCACATACAGCCGTTG-1	AAF1_RH.KD.2h	AAF1	0.972041	0.95	1425	589	singlet	0.0539594	singlet	0.00503691	yes	M	1	0.689579	0.00490666	5.32934	0.0152046	yes	in_shared_space	-0.397073	3.67949	8.47132	4.13723
GCACATACAGTTTCGA-1	AAF1_RH.KD.2h	AAF1	0.986026	0.95	968	489	singlet	0.0847458	singlet	0.00171385	yes	S	1	0.390722	0.00568996	4.27895	0.0240992	yes	in_shared_space	3.82529	-0.0986387	6.20015	-1.01496
GCACATAGTAGTCTGT-1	AAF1_RH.KD.2h	AAF1	0.970521	0.95	3604	1148	singlet	0.0965251	doublet	0.99515	no							no	doublet_removed
GCACATAGTCCGTACG-1	AAF1_RH.KD.2h	AAF1	0.922335	0.9	1146	500	singlet	0.0500677	singlet	0.00663238	yes	M	1	0.643553	0.00703442	5.19961	0.0191855	yes	in_shared_space	0.308827	3.22252	7.05389	3.47699
GCACATAGTCTCTCTG-1	AAF1_RH.KD.2h	AAF1	0.921529	0.9	1763	682	doublet	0.237569	singlet	0.308009	no							no	doublet_removed
GCACATAGTGCCGTTG-1	AAF1_RH.KD.2h	AAF1	0.994238	0.95	1115	491	singlet	0.116685	singlet	0.183526	yes	G1b	0.562396	0.165705	0.00481945	1.78054	0.0615305	yes	in_shared_space	8.03734	6.6211	-0.356583	4.14967
GCACATATCACATACG-1	AAF1_RH.KD.2h	AAF1	0.969357	0.95	712	369	singlet	0.0805195	singlet	0.000258511	yes	G1a	1	0.0771602	0.00396951	0.543088	0.0518294	yes	in_shared_space	5.78458	9.41341	0.688947	7.22613
GCACATATCCTTTGAT-1	AAF1_RH.KD.2h	AAF1	0.902965	0.9	585	308	singlet	0.0784983	singlet	0.00873743	yes	G1a	0.958125	0.129511	0.00348821	1.31633	0.0470262	yes	in_shared_space	8.64694	7.1594	0.868402	4.92878
GCACATATCTTCGGTC-1	AAF1_RH.KD.2h	AAF1	0.962341	0.95	2261	920	doublet	0.320755	doublet	0.999696	no							no	doublet_removed
GCACGGTAGCTAATCC-1	AAF1_RH.KD.2h	AAF1	0.964316	0.95	1451	591	singlet	0.172414	singlet	0.340581	yes	G1b	0.881154	0.173428	0.00778149	1.88562	0.102568	yes	in_shared_space	7.65921	6.85219	0.228733	6.4006
GCACGGTAGGGTACAC-1	AAF1_RH.KD.2h	AAF1	0.978715	0.95	774	394	singlet	0.116685	singlet	0.000558964	yes	G1b	0.970013	0.224051	0.00265818	2.64562	0.0493031	yes	in_shared_space	8.72681	4.48036	0.368082	2.49507
GCACGGTCAACCGTGC-1	AAF1_RH.KD.2h	AAF1	0.941026	0.9	295	191	singlet	0.127021	singlet	0.00076581	yes	G1a	0.961076	0.0730666	0.00680211	0.500412	0.0875329	yes	in_shared_space	7.9158	9.85837	2.06321	7.18571
GCACGGTCAGTAGAAT-1	AAF1_RH.KD.2h	AAF1	0.997337	0.95	2083	833	singlet	0.104568	singlet	0.558537	yes	G1b	0.829655	0.289227	0.00200122	3.72351	0.0205596	yes	in_shared_space	5.36452	0.754232	3.96749	0.790068
GCACGGTCAGTTTCGA-1	AAF1_RH.KD.2h	AAF1	0.964508	0.95	596	268	singlet	0.156627	singlet	0.000759067	yes	G1a	1	0.0906409	0.0039683	0.740183	0.0600167	yes	in_shared_space	8.05402	9.7222	2.79596	6.05499
GCACGGTGTGTCCAAT-1	AAF1_RH.KD.2h	AAF1	0.939231	0.9	933	467	singlet	0.0169491	singlet	0.000552251	yes	M	1	0.568219	0.00572543	4.99226	0.0157547	yes	in_shared_space	2.77769	1.11804	6.81217	0.692928
GCACGGTGTTGGGTTT-1	AAF1_RH.KD.2h	AAF1	0.943683	0.9	923	462	singlet	0.0965251	singlet	0.00109799	yes	G1b	0.958251	0.252904	0.00473726	3.18822	0.0884345	yes	in_shared_space	7.98123	3.24753	1.00997	1.17772
GCACGGTTCACCGGGT-1	AAF1_RH.KD.2h	AAF1	0.935521	0.9	4963	1245	doublet	0.336609	doublet	0.998026	no							no	doublet_removed
GCACGGTTCCTCACCA-1	AAF1_RH.KD.2h	AAF1	0.95073	0.95	3216	1095	doublet	0.353846	doublet	0.999845	no							no	doublet_removed
GCACGGTTCGCGGACT-1	AAF1_RH.KD.2h	AAF1	0.990891	0.95	725	365	singlet	0.130742	singlet	0.00399409	yes	G1a	0.967265	0.119315	0.0039302	1.17178	0.055641	yes	in_shared_space	7.96253	8.69349	0.247388	6.33639
GCACGGTTCGCGGTAC-1	AAF1_RH.KD.2h	AAF1	0.95421	0.95	328	187	singlet	0.0567121	singlet	0.0025392	yes	G1a	0.923486	0.119594	0.00688389	1.16458	0.0967647	yes	in_shared_space	9.08421	7.93621	2.09269	5.54057
GCACGGTTCTACACAG-1	AAF1_RH.KD.2h	AAF1	0.966877	0.95	695	288	singlet	0.123443	singlet	0.000411679	yes	G1b	0.508572	0.147426	0.00424473	1.54725	0.055051	yes	in_shared_space	9.70366	6.40634	3.03382	4.9534
GCACGGTTCTAGACCA-1	AAF1_RH.KD.2h	AAF1	0.913161	0.9	1057	470	singlet	0.0675039	singlet	0.0244958	yes	G1a	0.973008	0.097174	0.00326727	0.835736	0.0512129	yes	in_shared_space	7.079	9.35014	0.404904	7.40986
GCACGTGAGACTCTAC-1	AAF1_RH.KD.2h	AAF1	0.987025	0.95	840	404	singlet	0.123443	singlet	0.000238813	yes	G1a	0.592658	0.144124	0.00651776	1.50376	0.0843052	yes	in_shared_space	8.55337	9.01678	0.496499	7.14087
GCACGTGAGCACACCC-1	AAF1_RH.KD.2h	AAF1	0.989701	0.95	1073	518	singlet	0.0784983	singlet	0.000667363	yes	G1b	1	0.252058	0.00190227	3.17951	0.0354987	yes	in_shared_space	8.1336	3.8259	-1.0158	1.75698
GCACGTGAGCCAGAGT-1	AAF1_RH.KD.2h	AAF1	0.980247	0.95	1628	653	doublet	0.190698	doublet	0.933311	no							no	doublet_removed
GCACGTGAGCCGATTT-1	AAF1_RH.KD.2h	AAF1	0.914482	0.9	755	395	singlet	0.0940171	singlet	0.0016268	yes	G1a	0.880469	0.145207	0.00376853	1.5198	0.0477322	yes	in_shared_space	8.00643	8.28998	0.471182	6.19357
GCACGTGAGCGACTTT-1	AAF1_RH.KD.2h	AAF1	0.902829	0.9	3121	984	singlet	0.0727719	doublet	0.997861	no							no	doublet_removed
GCACGTGAGGTGCCTC-1	AAF1_RH.KD.2h	AAF1	0.994863	0.95	1455	618	singlet	0.0765349	singlet	0.0364433	yes	S	0.725699	0.304712	0.00416672	3.85341	0.0327779	yes	in_shared_space	4.97038	0.259221	4.56702	0.855738
GCACGTGCAAGTACCT-1	AAF1_RH.KD.2h	AAF1	0.91098	0.9	1032	416	singlet	0.00882724	singlet	0.000178382	yes	C	1	0.867002	0.00818692	5.72198	0.0148225	yes	in_shared_space	0.0761252	7.81013	6.97204	7.0913
GCACGTGCATAGACTC-1	AAF1_RH.KD.2h	AAF1	0.990965	0.95	999	510	singlet	0.151833	singlet	0.0278333	yes	G1b	1	0.244	0.00265527	3.02549	0.0510425	yes	in_shared_space	8.15268	4.23989	-0.951258	2.97574
GCACGTGGTCACCTTC-1	AAF1_RH.KD.2h	AAF1	0.963847	0.95	647	379	singlet	0.0869565	singlet	0.000370422	yes	G1b	1	0.215989	0.00566086	2.51437	0.0945	yes	in_shared_space	8.76722	4.48217	-0.87018	2.56921
GCACGTGTCGAGTCCG-1	AAF1_RH.KD.2h	AAF1	0.975116	0.95	1425	527	singlet	0.0103093	singlet	0.00246103	yes	C	1	0.837931	0.00361461	5.67222	0.00528192	yes	in_shared_space	-0.26846	7.39025	7.37728	6.74307
GCACGTGTCTAGTGAC-1	AAF1_RH.KD.2h	AAF1	0.962269	0.95	3423	983	singlet	0.107438	doublet	0.924205	no							no	doublet_removed
GCACTAAAGCATAGGC-1	AAF1_RH.KD.2h	AAF1	0.911697	0.9	613	351	singlet	0.0488294	singlet	0.000901563	yes	G1a	0.976161	0.0702615	0.00289941	0.447664	0.0354029	yes	in_shared_space	5.38061	10.6497	1.1397	9.12084
GCACTAACACTCCGAG-1	AAF1_RH.KD.2h	AAF1	0.966065	0.95	761	394	singlet	0.123443	singlet	0.0146735	yes	G1b	1	0.218704	0.00263949	2.54996	0.0463262	yes	in_shared_space	9.16647	5.51204	0.124871	3.84154
GCACTAACAGGCGAAT-1	AAF1_RH.KD.2h	AAF1	0.939949	0.9	775	368	singlet	0.0915888	singlet	0.00372941	yes	G1a	0.966977	0.114158	0.00349592	1.09373	0.0516098	yes	in_shared_space	1.0954	4.14965	1.49567	8.42575
GCACTAAGTAACACCT-1	AAF1_RH.KD.2h	AAF1	0.98926	0.95	1581	616	singlet	0.0539594	singlet	0.00976234	yes	M	0.668571	0.558331	0.00458575	4.96497	0.0128395	yes	in_shared_space	0.712157	2.4277	8.11969	2.71798
GCACTAAGTATGGAGC-1	AAF1_RH.KD.2h	AAF1	0.907261	0.9	699	342	singlet	0.0709677	singlet	0.000359485	yes	G1a	0.881077	0.0433592	0.0039775	0.200227	0.0256573	yes	in_shared_space	4.1547	10.7687	2.8294	8.32902
GCACTAAGTCGATTTG-1	AAF1_RH.KD.2h	AAF1	0.935085	0.9	799	330	singlet	0.043038	singlet	0.00108721	yes	G1a	0.923836	0.0618394	0.00358849	0.360878	0.037823	yes	in_shared_space	6.43046	11.2703	2.76466	8.43277
GCACTAAGTTAAACAG-1	AAF1_RH.KD.2h	AAF1	0.974101	0.95	1107	515	singlet	0.0642202	singlet	0.00353908	yes	G1a	0.765235	0.0764088	0.00593586	0.544527	0.0767482	yes	in_shared_space	4.85418	10.6672	1.12028	9.07502
GCACTAATCCATGATG-1	AAF1_RH.KD.2h	AAF1	0.956128	0.95	1006	469	singlet	0.0692124	singlet	0.000603603	yes	G1b	0.995183	0.222973	0.00735997	2.63374	0.131308	yes	in_shared_space	8.90668	3.93024	-0.0108399	1.88049
GCAGCCAAGCGCCGTT-1	AAF1_RH.KD.2h	AAF1	0.951792	0.95	1487	622	singlet	0.156627	singlet	0.646288	yes	G1a	0.563816	0.172382	0.0136956	1.87502	0.1838	yes	in_shared_space	6.7416	5.83461	-1.28127	5.33819
GCAGCCAAGCGGATCA-1	AAF1_RH.KD.2h	AAF1	0.997472	0.95	1391	510	singlet	0.116685	singlet	0.00227146	yes	G1b	0.933089	0.247891	0.00460449	3.09249	0.0803105	yes	in_shared_space	8.92077	4.12482	2.83707	3.48984
GCAGCCACACGAGAAC-1	AAF1_RH.KD.2h	AAF1	0.943159	0.9	578	318	singlet	0.0441459	singlet	0.0013124	yes	G1a	0.967907	0.0723849	0.0022498	0.47124	0.0301291	yes	in_shared_space	6.39555	9.97146	1.11042	7.88589
GCAGCCAGTACGTGTT-1	AAF1_RH.KD.2h	AAF1	0.94583	0.9	870	429	singlet	0.11349	singlet	0.000665594	yes	G1b	0.985178	0.230895	0.0043049	2.77485	0.0819254	yes	in_shared_space	8.0462	3.52495	0.0553416	0.864069
GCAGCCAGTTCTTGTT-1	AAF1_RH.KD.2h	AAF1	0.987398	0.95	750	394	singlet	0.11349	singlet	0.00446712	yes	G1b	0.95562	0.189496	0.00521582	2.10118	0.0723645	yes	in_shared_space	8.69471	6.091	-0.21367	3.62138
GCAGCCATCCGGTAGC-1	AAF1_RH.KD.2h	AAF1	0.975182	0.95	2639	914	singlet	0.116685	doublet	0.985588	no							no	doublet_removed
GCAGCCATCGGCCAAC-1	AAF1_RH.KD.2h	AAF1	0.938675	0.9	1038	502	singlet	0.0915888	singlet	0.0232039	yes	G1a	0.572492	0.153329	0.0124769	1.63783	0.179102	yes	in_shared_space	8.97941	5.55772	-0.441963	6.86398
GCAGCTGAGCACGGAT-1	AAF1_RH.KD.2h	AAF1	0.994306	0.95	2468	903	doublet	0.292576	doublet	0.999468	no							no	doublet_removed
GCAGCTGAGCGATGAC-1	AAF1_RH.KD.2h	AAF1	0.933159	0.9	949	413	singlet	0.0965251	singlet	0.0107563	yes	G1b	1	0.20554	0.00506543	2.3409	0.086231	yes	in_shared_space	9.3799	4.79161	1.24522	3.04569
GCAGCTGAGCGCTTCG-1	AAF1_RH.KD.2h	AAF1	0.99475	0.95	1122	447	singlet	0.0626415	singlet	0.00197638	yes	G1b	0.991433	0.237489	0.00280491	2.9001	0.0537254	yes	in_shared_space	9.76244	4.82939	1.46407	2.6564
GCAGCTGAGTACCATC-1	AAF1_RH.KD.2h	AAF1	0.959046	0.95	1175	419	singlet	0.0727719	singlet	0.001036	yes	G1a	1	0.0870086	0.0032162	0.678652	0.0483725	yes	in_shared_space	6.07148	11.4669	3.38908	8.25307
GCAGCTGAGTCAATCC-1	AAF1_RH.KD.2h	AAF1	0.958828	0.95	1244	591	singlet	0.082601	singlet	0.00739867	yes	G1b	0.866408	0.292309	0.00312879	3.75247	0.0292936	yes	in_shared_space	5.64528	0.994879	4.00818	-0.275113
GCAGCTGCATACTTTC-1	AAF1_RH.KD.2h	AAF1	0.988546	0.95	1958	718	doublet	0.336609	doublet	0.993978	no							no	doublet_removed
GCAGCTGGTAACACGG-1	AAF1_RH.KD.2h	AAF1	0.989312	0.95	3495	1147	doublet	0.415929	doublet	0.999771	no							no	doublet_removed
GCAGCTGGTACCTTCC-1	AAF1_RH.KD.2h	AAF1	0.966879	0.95	1066	487	singlet	0.11041	singlet	0.0187169	yes	G1b	1	0.207524	0.00469235	2.36891	0.0745543	yes	in_shared_space	8.8785	4.75944	-0.647379	2.80562
GCAGCTGGTACGAGTG-1	AAF1_RH.KD.2h	AAF1	0.99971	0.95	2622	915	doublet	0.415929	doublet	0.999026	no							no	doublet_removed
GCAGCTGGTCGCAACC-1	AAF1_RH.KD.2h	AAF1	0.932992	0.9	1032	528	singlet	0.0305386	singlet	0.0014542	yes	G1a	1	0.087005	0.00478201	0.692291	0.0673689	yes	in_shared_space	4.99953	7.74606	-1.63739	5.59249
GCAGCTGGTGCCTAAT-1	AAF1_RH.KD.2h	AAF1	0.982206	0.95	1051	538	doublet	0.18429	singlet	0.0106758	no							no	doublet_removed
GCAGCTGGTGTTGACT-1	AAF1_RH.KD.2h	AAF1	0.93331	0.9	1598	610	singlet	0.0235414	singlet	0.214847	yes	C	0.84385	0.838228	0.0137451	5.67347	0.0231993	yes	in_shared_space	0.150793	6.3021	7.27833	6.33749
GCAGCTGGTTATGACC-1	AAF1_RH.KD.2h	AAF1	0.96797	0.95	1208	494	singlet	0.0123894	singlet	0.000802228	yes	M	1	0.633059	0.00613923	5.17085	0.0169278	yes	in_shared_space	-0.770388	4.09387	7.29395	4.29419
GCAGCTGGTTTCGGCG-1	AAF1_RH.KD.2h	AAF1	0.925024	0.9	1939	770	doublet	0.336609	doublet	0.903782	no							no	doublet_removed
GCAGCTGTCATACGAC-1	AAF1_RH.KD.2h	AAF1	0.90082	0.9	1029	496	singlet	0.13865	singlet	0.00505608	yes	G1b	1	0.23994	0.00626452	2.95076	0.115512	yes	in_shared_space	8.08631	3.51011	-0.0551188	1.14477
GCAGCTGTCATGCCCT-1	AAF1_RH.KD.2h	AAF1	0.994197	0.95	792	370	singlet	0.0869565	singlet	0.0801047	yes	G1b	0.614168	0.152526	0.00424315	1.61193	0.0543837	yes	in_shared_space	8.74956	6.81257	1.53655	4.36468
GCAGCTGTCCACACCT-1	AAF1_RH.KD.2h	AAF1	0.933204	0.9	498	306	singlet	0.0675039	singlet	0.000281288	yes	G1a	1	0.0865098	0.00342619	0.672952	0.051616	yes	in_shared_space	4.48873	6.81094	0.0593595	4.82047
GCAGCTGTCCTCACGT-1	AAF1_RH.KD.2h	AAF1	0.990995	0.95	826	430	singlet	0.11349	singlet	0.000100754	yes	G1b	1	0.250728	0.00295004	3.15328	0.0563944	yes	in_shared_space	8.66986	3.16676	0.353753	0.405071
GCAGCTGTCTCGCTTG-1	AAF1_RH.KD.2h	AAF1	0.950951	0.95	1290	628	singlet	0.147247	singlet	0.0605948	yes	S	0.624392	0.289087	0.00221956	3.72256	0.0223835	yes	in_shared_space	5.46242	1.49857	3.9836	-0.0773295
GCAGGCTAGAACTTCC-1	AAF1_RH.KD.2h	AAF1	0.914144	0.9	821	437	singlet	0.0746269	singlet	0.000268101	yes	G1b	1	0.232807	0.00448394	2.81275	0.0844094	yes	in_shared_space	7.56614	4.28606	-0.873331	2.15814
GCAGGCTAGCAATAAC-1	AAF1_RH.KD.2h	AAF1	0.989668	0.95	1258	593	singlet	0.0452781	singlet	0.000636559	yes	S	0.966406	0.404768	0.00611034	4.33793	0.0268833	yes	in_shared_space	4.40223	0.53903	6.19953	-0.00481939
GCAGGCTAGTTCATGC-1	AAF1_RH.KD.2h	AAF1	0.964232	0.95	386	206	singlet	0.0746269	singlet	0.000330455	yes	G1a	0.616925	0.14122	0.00535663	1.46402	0.07228	yes	in_shared_space	9.22256	7.16956	2.37886	5.19437
GCAGGCTCACATTCTT-1	AAF1_RH.KD.2h	AAF1	0.911226	0.9	2010	723	doublet	0.28	doublet	0.991057	no							no	doublet_removed
GCAGGCTCATCTTAGG-1	AAF1_RH.KD.2h	AAF1	0.906669	0.9	1715	691	doublet	0.292576	doublet	0.965919	no							no	doublet_removed
GCAGGCTGTACTGGGA-1	AAF1_RH.KD.2h	AAF1	0.939477	0.9	1799	713	doublet	0.237569	doublet	0.916836	no							no	doublet_removed
GCAGGCTGTATGGGAC-1	AAF1_RH.KD.2h	AAF1	0.924938	0.9	1669	736	singlet	0.116685	singlet	0.0950438	yes	M	1	0.630059	0.00479349	5.16313	0.0132114	yes	in_shared_space	0.942269	5.09941	8.81071	4.25875
GCAGGCTGTCCAAGAG-1	AAF1_RH.KD.2h	AAF1	0.932277	0.9	495	271	singlet	0.116685	singlet	0.000480204	yes	G1a	0.952118	0.0573952	0.00322523	0.311723	0.0327246	yes	in_shared_space	5.84563	10.6942	2.58168	7.5235
GCAGGCTGTCTTTCTA-1	AAF1_RH.KD.2h	AAF1	0.920836	0.9	1095	569	singlet	0.0611028	singlet	0.0153728	yes	S	0.795225	0.297755	0.00419735	3.79355	0.0393529	yes	in_shared_space	6.18772	1.30083	3.87363	-0.120892
GCAGGCTTCACGTAGT-1	AAF1_RH.KD.2h	AAF1	0.97526	0.95	265	157	singlet	0.0709677	singlet	0.000537899	yes	M	0.488007	0.0665962	0.00578016	0.404543	0.0591922	yes	in_shared_space	6.12595	11.3643	3.54821	7.64511
GCAGGCTTCATGCCGG-1	AAF1_RH.KD.2h	AAF1	0.956271	0.95	407	233	singlet	0.0265111	singlet	0.000311593	yes	G1a	0.900958	0.0725768	0.00650827	0.492194	0.079575	yes	in_shared_space	5.6744	11.5603	3.99573	8.29812
GCAGGCTTCTACCCAC-1	AAF1_RH.KD.2h	AAF1	0.964756	0.95	2518	915	doublet	0.204583	doublet	0.997645	no							no	doublet_removed
GCAGGCTTCTGCGATA-1	AAF1_RH.KD.2h	AAF1	0.909548	0.9	1049	519	singlet	0.0991168	singlet	0.0119039	yes	S	0.790973	0.305729	0.00370231	3.86748	0.0246619	yes	in_shared_space	5.70025	0.269855	4.78435	-0.871854
GCAGGCTTCTGTGCTC-1	AAF1_RH.KD.2h	AAF1	0.994296	0.95	1386	506	singlet	0.0940171	singlet	0.137154	yes	G1b	1	0.210683	0.0046293	2.42013	0.0764472	yes	in_shared_space	7.52715	4.11229	-0.100696	2.84136
GCAGTTAAGATAGCTA-1	AAF1_RH.KD.2h	AAF1	0.953975	0.95	955	432	singlet	0.107438	singlet	0.00166076	yes	G1a	0.807245	0.139512	0.00285422	1.44781	0.0364128	yes	in_shared_space	9.86853	7.44493	0.430455	5.45347
GCAGTTAAGCTCCGAC-1	AAF1_RH.KD.2h	AAF1	0.977684	0.95	1026	478	singlet	0.12	singlet	0.0339114	yes	S	1	0.514172	0.00765557	4.82366	0.0291548	yes	in_shared_space	2.73728	0.810267	6.91405	2.18738
GCAGTTAAGGAACGCT-1	AAF1_RH.KD.2h	AAF1	0.955569	0.95	3930	1165	doublet	0.468853	doublet	0.999827	no							no	doublet_removed
GCAGTTAAGTGGACGT-1	AAF1_RH.KD.2h	AAF1	0.963878	0.95	341	190	singlet	0.025	singlet	0.0106321	yes	M	0.949373	0.544576	0.0226747	4.91072	0.14939	yes	singlet_not_in_scVI_embedding
GCAGTTACACCAAAGG-1	AAF1_RH.KD.2h	AAF1	0.957419	0.95	745	401	singlet	0.0940171	singlet	0.00177973	yes	S	0.663016	0.306853	0.00718409	3.85251	0.0478213	yes	in_shared_space	5.45763	0.599252	4.56664	-0.395578
GCAGTTACACCCAATA-1	AAF1_RH.KD.2h	AAF1	0.948801	0.9	612	319	singlet	0.0658404	singlet	0.000184838	yes	G1a	0.974732	0.084408	0.00434502	0.643013	0.06531	yes	in_shared_space	7.29434	10.6103	2.3635	7.6836
GCAGTTACACTGAGTT-1	AAF1_RH.KD.2h	AAF1	0.971459	0.95	1462	634	singlet	0.12	singlet	0.0761706	yes	G1b	0.60323	0.287185	0.00584836	3.69117	0.0579494	yes	in_shared_space	4.69525	0.405115	4.65999	0.375317
GCAGTTACAGAGCGTA-1	AAF1_RH.KD.2h	AAF1	0.994356	0.95	2461	827	doublet	0.393258	doublet	0.999551	no							no	doublet_removed
GCAGTTAGTGAGGCAT-1	AAF1_RH.KD.2h	AAF1	0.930854	0.9	1718	837	doublet	0.268293	singlet	0.310488	no							no	doublet_removed
GCAGTTATCGCAAGAG-1	AAF1_RH.KD.2h	AAF1	0.925924	0.9	464	298	singlet	0.0658404	singlet	0.00101982	yes	G1a	1	0.0751073	0.00376389	0.508109	0.0518649	yes	in_shared_space	5.81542	7.17096	-0.913292	5.40351
GCAGTTATCGTCCTTG-1	AAF1_RH.KD.2h	AAF1	0.931997	0.9	1444	659	singlet	0.038835	singlet	0.00190369	yes	S	0.708692	0.527727	0.00598035	4.87369	0.0189969	yes	in_shared_space	3.06778	0.823607	7.53827	0.569841
GCAGTTATCTACGGGC-1	AAF1_RH.KD.2h	AAF1	0.93315	0.9	1789	676	doublet	0.353846	doublet	0.998224	no							no	doublet_removed
GCATCGGAGGCTGTAG-1	AAF1_RH.KD.2h	AAF1	0.936387	0.9	680	369	singlet	0.0784983	singlet	0.00358272	yes	G1a	1	0.101167	0.00306733	0.900007	0.0488176	yes	in_shared_space	5.71695	6.61887	-1.62947	4.91814
GCATCGGAGTAGAGTT-1	AAF1_RH.KD.2h	AAF1	0.950706	0.95	2223	696	doublet	0.320755	doublet	0.99933	no							no	doublet_removed
GCATCGGCACATAACC-1	AAF1_RH.KD.2h	AAF1	0.939355	0.9	1868	651	singlet	0.0488294	singlet	0.0158823	yes	M	0.521594	0.786826	0.00690237	5.58853	0.012803	yes	in_shared_space	-0.182666	6.58244	7.13326	6.10651
GCATCGGGTACAGAAT-1	AAF1_RH.KD.2h	AAF1	0.946885	0.9	992	449	singlet	0.107438	singlet	0.00358541	yes	G1b	1	0.232141	0.00259249	2.79681	0.0494418	yes	in_shared_space	8.31149	2.40357	1.88887	1.55568
GCATCGGGTACGTAGG-1	AAF1_RH.KD.2h	AAF1	0.90364	0.9	802	404	singlet	0.104568	singlet	0.00272506	yes	G1a	0.946235	0.128145	0.00268909	1.29842	0.0371411	yes	in_shared_space	8.87856	7.36164	-0.528729	5.65702
GCATCGGGTGCTCCGA-1	AAF1_RH.KD.2h	AAF1	0.908205	0.9	3093	1100	doublet	0.292576	doublet	0.999533	no							no	doublet_removed
GCATCGGGTGCTGTCG-1	AAF1_RH.KD.2h	AAF1	0.9167	0.9	811	295	singlet	0.0408922	singlet	0.000495843	yes	G1b	0.985213	0.184728	0.0049542	2.03064	0.0687277	yes	in_shared_space	8.11098	4.68348	3.72075	4.19337
GCATCGGGTGTAACGG-1	AAF1_RH.KD.2h	AAF1	0.902945	0.9	1330	571	singlet	0.0500677	singlet	0.00147105	yes	S	1	0.483594	0.00441688	4.70088	0.0200008	yes	in_shared_space	3.81061	1.17848	6.22739	1.45423
GCATCGGGTGTGATGG-1	AAF1_RH.KD.2h	AAF1	0.960936	0.95	797	395	singlet	0.0642202	singlet	0.000143194	yes	G1b	1	0.202776	0.00568048	2.29321	0.0894467	yes	in_shared_space	8.34989	4.12711	-0.538807	2.51393
GCATCGGTCACCGACG-1	AAF1_RH.KD.2h	AAF1	0.966043	0.95	1516	532	singlet	0.12	singlet	0.64656	yes	G1a	0.897119	0.105175	0.00397372	0.960106	0.0611454	yes	in_shared_space	6.24963	10.3659	1.11518	8.03007
GCATCGGTCGCTAATG-1	AAF1_RH.KD.2h	AAF1	0.945713	0.9	2620	853	doublet	0.336609	doublet	0.986865	no							no	doublet_removed
GCATCGGTCGGAGTGA-1	AAF1_RH.KD.2h	AAF1	0.969388	0.95	778	372	singlet	0.0163475	singlet	0.000606131	yes	M	1	0.555605	0.00428487	4.95741	0.0119484	yes	in_shared_space	1.56473	1.69489	7.30751	2.97056
GCATCTCAGGGCAACT-1	AAF1_RH.KD.2h	AAF1	0.917853	0.9	1737	715	doublet	0.320755	doublet	0.853279	no							no	doublet_removed
GCATCTCAGTAGTCAA-1	AAF1_RH.KD.2h	AAF1	0.926164	0.9	836	395	singlet	0.0692124	singlet	0.0024154	yes	G1a	0.928847	0.096183	0.00428267	0.820289	0.0670231	yes	in_shared_space	7.2565	9.2647	0.504048	7.81531
GCATCTCCAGTAACCT-1	AAF1_RH.KD.2h	AAF1	0.92202	0.9	1015	482	singlet	0.161644	singlet	0.00365457	yes	G1b	1	0.190588	0.00342015	2.11274	0.0510161	yes	in_shared_space	9.55428	5.20031	-0.187558	1.96839
GCATCTCGTAAGATCA-1	AAF1_RH.KD.2h	AAF1	0.934655	0.9	944	486	singlet	0.0965251	singlet	0.00446127	yes	G1a	0.542078	0.131602	0.00856214	1.33295	0.116587	yes	in_shared_space	7.23659	6.66763	0.162312	6.32016
GCATCTCGTAGGCAAC-1	AAF1_RH.KD.2h	AAF1	0.994231	0.95	3608	1026	singlet	0.034965	singlet	0.242053	yes	C	1	0.876033	0.00573768	5.73838	0.0112894	yes	in_shared_space	0.341629	7.77883	7.13063	7.523
GCATCTCGTAGTGCGA-1	AAF1_RH.KD.2h	AAF1	0.906239	0.9	1669	673	doublet	0.268293	doublet	0.816675	no							no	doublet_removed
GCATCTCGTCTTTATC-1	AAF1_RH.KD.2h	AAF1	0.939549	0.9	773	445	doublet	0.190698	singlet	0.019916	no							no	doublet_removed
GCATCTCGTTTATGCG-1	AAF1_RH.KD.2h	AAF1	0.905991	0.9	395	221	singlet	0.0746269	singlet	0.000231411	yes	S	0.333016	0.212226	0.0650789	0.122165	0.450536	no	singlet_not_in_scVI_embedding
GCATCTCTCCGGGACT-1	AAF1_RH.KD.2h	AAF1	0.97494	0.95	1297	558	doublet	0.306122	doublet	0.962215	no							no	doublet_removed
GCATCTCTCGCATGAT-1	AAF1_RH.KD.2h	AAF1	0.900052	0.9	760	418	singlet	0.0692124	singlet	0.000484265	yes	G1b	0.942685	0.249499	0.00482023	3.1251	0.0887647	yes	in_shared_space	8.03977	3.66302	0.395176	0.534674
GCATGATAGCTCTTCC-1	AAF1_RH.KD.2h	AAF1	0.964543	0.95	675	313	singlet	0.0567121	singlet	0.00085166	yes	G1b	0.970716	0.194377	0.00472856	2.16652	0.0694472	yes	in_shared_space	8.9504	5.06411	3.02431	4.03978
GCATGATAGTACCGGA-1	AAF1_RH.KD.2h	AAF1	0.948719	0.9	1788	677	singlet	0.104568	singlet	0.110754	yes	M	1	0.704047	0.00397466	5.37409	0.0121657	yes	in_shared_space	0.921746	6.07923	7.96206	4.15897
GCATGATCAGCGTAGA-1	AAF1_RH.KD.2h	AAF1	0.921808	0.9	727	305	singlet	0.0476191	singlet	0.000180112	yes	G1b	0.98811	0.195192	0.00469246	2.18104	0.0693373	yes	in_shared_space	8.24708	4.81912	3.69944	4.18945
GCATGATCAGGACATG-1	AAF1_RH.KD.2h	AAF1	0.967783	0.95	2601	941	doublet	0.28	doublet	0.989977	no							no	doublet_removed
GCATGATGTACAGTTC-1	AAF1_RH.KD.2h	AAF1	0.996075	0.95	1425	663	singlet	0.1669	singlet	0.111326	yes	S	1	0.440943	0.00639165	4.50292	0.0297964	yes	in_shared_space	3.26415	2.63429	7.0063	-0.185841
GCATGATGTCTACGTA-1	AAF1_RH.KD.2h	AAF1	0.987726	0.95	766	470	singlet	0.0940171	singlet	0.000540723	yes	G1b	0.773678	0.268507	0.00495556	3.43776	0.0743591	yes	in_shared_space	6.76447	2.66626	2.5409	-0.809751
GCATGATGTTCAAACC-1	AAF1_RH.KD.2h	AAF1	0.933561	0.9	1014	527	doublet	0.247148	singlet	0.0550982	no							no	doublet_removed
GCATGATGTTCCTACC-1	AAF1_RH.KD.2h	AAF1	0.985957	0.95	930	457	singlet	0.0103093	singlet	0.000710224	yes	S	1	0.477577	0.007003	4.67347	0.0324246	yes	in_shared_space	3.38662	1.29761	6.59144	-0.291921
GCATGATTCAGCATTG-1	AAF1_RH.KD.2h	AAF1	0.97577	0.95	502	241	singlet	0.0526316	singlet	0.000849641	yes	G1a	0.955821	0.0761702	0.00653322	0.547707	0.0917496	yes	in_shared_space	6.44417	11.2754	3.2244	8.12852
GCATGATTCCTATTTG-1	AAF1_RH.KD.2h	AAF1	0.921851	0.9	559	291	singlet	0.034965	singlet	0.00199176	yes	S	1	0.447651	0.010552	4.53428	0.0489399	yes	singlet_not_in_scVI_embedding
GCATGATTCCTGTTAT-1	AAF1_RH.KD.2h	AAF1	0.948648	0.9	1494	576	singlet	0.0305386	singlet	0.546315	yes	M	0.889075	0.751617	0.00475747	5.50937	0.0127001	yes	in_shared_space	0.232707	5.37699	8.17911	4.99801
GCATGATTCGTGGGAA-1	AAF1_RH.KD.2h	AAF1	0.980567	0.95	396	218	singlet	0.161644	singlet	0.00516315	yes	S	0.702498	0.361045	0.0681002	3.76849	0.646909	no	singlet_not_in_scVI_embedding
GCATTAGAGAACGTGC-1	AAF1_RH.KD.2h	AAF1	0.922669	0.9	942	362	singlet	0.0280777	singlet	0.000512117	yes	G1a	0.585986	0.0467876	0.00452672	0.231624	0.0338039	yes	in_shared_space	5.68724	11.7137	3.64774	8.67927
GCATTAGAGCCGATAG-1	AAF1_RH.KD.2h	AAF1	0.986899	0.95	1429	510	singlet	0.0419537	singlet	0.020306	yes	C	0.920381	0.983469	0.00783737	5.97975	0.0218218	yes	in_shared_space	5.55382	11.3478	3.34602	8.52288
GCATTAGAGGCTATCT-1	AAF1_RH.KD.2h	AAF1	0.984986	0.95	1509	613	doublet	0.257367	singlet	0.437698	no							no	doublet_removed
GCATTAGAGTCTGGAG-1	AAF1_RH.KD.2h	AAF1	0.971262	0.95	2051	777	doublet	0.28	doublet	0.998748	no							no	doublet_removed
GCATTAGAGTGCGTCC-1	AAF1_RH.KD.2h	AAF1	0.959374	0.95	802	399	singlet	0.0847458	singlet	0.000790251	yes	G1b	0.530125	0.136317	0.00797134	1.39897	0.10519	yes	in_shared_space	7.98624	7.94873	-0.783835	6.58872
GCATTAGAGTGTTGAA-1	AAF1_RH.KD.2h	AAF1	0.949884	0.9	935	432	singlet	0.0869565	singlet	0.0387564	yes	G1b	0.949439	0.263624	0.00609524	3.37433	0.104981	yes	in_shared_space	4.08718	-0.330681	5.494	0.389618
GCATTAGCAACTCGAT-1	AAF1_RH.KD.2h	AAF1	0.944331	0.9	803	391	singlet	0.0892364	singlet	0.000419484	yes	G1a	1	0.074114	0.00510134	0.506037	0.0665967	yes	in_shared_space	7.15568	8.86654	0.412149	6.96923
GCATTAGCACTAGGTT-1	AAF1_RH.KD.2h	AAF1	0.90817	0.9	759	403	singlet	0.161644	singlet	0.00157999	yes	G1a	1	0.108941	0.00483584	1.02207	0.072126	yes	in_shared_space	3.03843	3.98945	-1.72516	6.05701
GCATTAGCAGAAGTTA-1	AAF1_RH.KD.2h	AAF1	0.98854	0.95	898	433	singlet	0.101796	singlet	0.0208782	yes	G1a	1	0.116211	0.00312489	1.12742	0.0468239	yes	in_shared_space	6.89067	8.42353	-0.538121	6.62849
GCATTAGGTATCCTCC-1	AAF1_RH.KD.2h	AAF1	0.988187	0.95	1530	601	singlet	0.11349	doublet	0.849272	no							no	doublet_removed
GCATTAGGTCGATTCA-1	AAF1_RH.KD.2h	AAF1	0.974267	0.95	4539	1318	doublet	0.336609	doublet	0.998948	no							no	doublet_removed
GCATTAGGTCTCACGG-1	AAF1_RH.KD.2h	AAF1	0.923836	0.9	762	416	singlet	0.0746269	singlet	0.000498694	yes	G1a	0.855486	0.0964752	0.00378226	0.82603	0.0588378	yes	in_shared_space	6.69043	7.4237	-0.861286	5.16149
GCATTAGTCAACTGAC-1	AAF1_RH.KD.2h	AAF1	0.902042	0.9	1825	763	singlet	0.101796	doublet	0.999048	no							no	doublet_removed
GCATTAGTCCTTATCA-1	AAF1_RH.KD.2h	AAF1	0.933486	0.9	1308	587	singlet	0.130742	singlet	0.0298679	yes	S	1	0.362185	0.00572804	4.16026	0.0240088	yes	in_shared_space	4.76309	-0.145963	5.02493	-0.25296
GCATTAGTCTCTTGCG-1	AAF1_RH.KD.2h	AAF1	0.972619	0.95	1804	733	doublet	0.220104	singlet	0.408722	no							no	doublet_removed
GCATTAGTCTGCGAGC-1	AAF1_RH.KD.2h	AAF1	0.981893	0.95	2252	799	doublet	0.415929	doublet	0.998755	no							no	doublet_removed
GCCAACGAGACTCGAG-1	AAF1_RH.KD.2h	AAF1	0.982107	0.95	666	337	singlet	0.11041	singlet	0.000322965	yes	G1a	0.756547	0.105222	0.00347326	0.961139	0.053577	yes	in_shared_space	7.02339	10.5826	2.11843	8.1032
GCCAACGCACCTGCTT-1	AAF1_RH.KD.2h	AAF1	0.923911	0.9	1374	599	singlet	0.0805195	singlet	0.320088	yes	G1a	0.666313	0.128998	0.00771649	1.29909	0.104534	yes	in_shared_space	8.44432	6.44924	-1.34382	6.6253
GCCAACGTCAAGTGTC-1	AAF1_RH.KD.2h	AAF1	0.979136	0.95	1092	520	singlet	0.101796	singlet	0.0103607	yes	G1b	1	0.261353	0.00272048	3.3367	0.0444888	yes	in_shared_space	7.87305	3.68021	0.331613	1.3607
GCCAACGTCATTTGTC-1	AAF1_RH.KD.2h	AAF1	0.990611	0.95	1461	662	singlet	0.134615	singlet	0.0854705	yes	S	0.976311	0.35447	0.00631491	4.12675	0.027391	yes	in_shared_space	3.78648	-0.00999576	6.09756	-0.58047
GCCAACGTCTTCTCAA-1	AAF1_RH.KD.2h	AAF1	0.993002	0.95	1527	643	singlet	0.0784983	singlet	0.280022	yes	G1b	1	0.240235	0.00396359	2.95413	0.0749057	yes	in_shared_space	7.67845	3.85483	-0.832922	1.17256
GCCAGCAAGAGGATGA-1	AAF1_RH.KD.2h	AAF1	0.973363	0.95	2000	770	doublet	0.306122	doublet	0.998243	no							no	doublet_removed
GCCAGCAAGCGCTGCT-1	AAF1_RH.KD.2h	AAF1	0.986262	0.95	1675	578	doublet	0.220104	doublet	0.906378	no							no	doublet_removed
GCCAGCAAGGCATGGT-1	AAF1_RH.KD.2h	AAF1	0.933502	0.9	721	367	singlet	0.156627	singlet	0.000454162	yes	G1b	1	0.218952	0.0025726	2.55695	0.0448352	yes	in_shared_space	9.09391	5.0048	0.675785	3.30914
GCCAGCACAAACTCTG-1	AAF1_RH.KD.2h	AAF1	0.979292	0.95	821	427	doublet	0.28	singlet	0.00223159	no							no	doublet_removed
GCCAGCACAATTGCCA-1	AAF1_RH.KD.2h	AAF1	0.909207	0.9	1451	568	singlet	0.0151724	singlet	0.00254308	yes	M	1	0.690286	0.00323642	5.33156	0.0100347	yes	in_shared_space	-0.215037	4.28788	8.89799	4.78863
GCCAGCAGTAGTTACC-1	AAF1_RH.KD.2h	AAF1	0.926274	0.9	1153	527	singlet	0.0288828	singlet	0.00177734	yes	S	1	0.466549	0.00411884	4.62243	0.0192712	yes	in_shared_space	3.90517	0.282744	6.78269	-0.0550579
GCCAGCAGTCGGTGAA-1	AAF1_RH.KD.2h	AAF1	0.916325	0.9	1304	568	doublet	0.204583	singlet	0.55812	no							no	doublet_removed
GCCAGGTAGAGCTGAC-1	AAF1_RH.KD.2h	AAF1	0.936443	0.9	1168	512	singlet	0.11041	singlet	0.0134986	yes	G1b	0.970805	0.25649	0.00332271	3.25388	0.0590894	yes	in_shared_space	8.53463	3.08867	1.65648	1.981
GCCAGGTCATCTCGTC-1	AAF1_RH.KD.2h	AAF1	0.935291	0.9	1265	636	doublet	0.204583	singlet	0.0127336	no							no	doublet_removed
GCCAGGTGTCACATTG-1	AAF1_RH.KD.2h	AAF1	0.927135	0.9	2459	878	doublet	0.292576	doublet	0.996806	no							no	doublet_removed
GCCAGGTGTCCCTAAA-1	AAF1_RH.KD.2h	AAF1	0.907397	0.9	1352	617	doublet	0.18429	singlet	0.1275	no							no	doublet_removed
GCCAGGTGTCCGACGT-1	AAF1_RH.KD.2h	AAF1	0.962241	0.95	1576	641	singlet	0.0915888	singlet	0.0439929	yes	S	1	0.383451	0.00646597	4.2484	0.0266406	yes	in_shared_space	3.84631	-0.231951	6.15755	-0.805532
GCCAGGTGTCCGGTCA-1	AAF1_RH.KD.2h	AAF1	0.996676	0.95	1473	629	singlet	0.0581395	singlet	0.0174565	yes	S	1	0.451622	0.00430965	4.55267	0.0201843	yes	in_shared_space	3.65577	-0.523815	6.70012	-0.445166
GCCAGGTGTTCGTTCC-1	AAF1_RH.KD.2h	AAF1	0.902879	0.9	1940	645	singlet	0.0408922	singlet	0.0164001	yes	M	0.617162	0.773923	0.00383909	5.56526	0.00846985	yes	in_shared_space	-0.185605	6.34714	7.65713	6.27928
GCCAGGTGTTGACTGT-1	AAF1_RH.KD.2h	AAF1	0.947581	0.9	1426	528	doublet	0.212121	singlet	0.319463	no							no	doublet_removed
GCCAGGTTCATTGTTC-1	AAF1_RH.KD.2h	AAF1	0.99511	0.95	1268	597	doublet	0.190698	singlet	0.211316	no							no	doublet_removed
GCCAGGTTCCCAAGTA-1	AAF1_RH.KD.2h	AAF1	0.905488	0.9	2350	734	doublet	0.468853	doublet	0.999185	no							no	doublet_removed
GCCAGGTTCCCATAGA-1	AAF1_RH.KD.2h	AAF1	0.998344	0.95	539	296	singlet	0.0539594	singlet	0.000763116	yes	G1a	1	0.10003	0.0022837	0.882532	0.0357894	yes	in_shared_space	7.70114	7.70167	0.47027	5.99291
GCCAGGTTCGTAGTGT-1	AAF1_RH.KD.2h	AAF1	0.989377	0.95	4162	1256	doublet	0.535055	doublet	0.999756	no							no	doublet_removed
GCCAGGTTCGTGACTA-1	AAF1_RH.KD.2h	AAF1	0.926361	0.9	787	414	singlet	0.0805195	singlet	0.000133145	yes	G1b	0.926848	0.239792	0.00313748	2.94383	0.060378	yes	in_shared_space	9.23539	2.91763	0.528305	0.797743
GCCAGGTTCGTTGCCT-1	AAF1_RH.KD.2h	AAF1	0.950154	0.95	1205	493	singlet	0.0113339	singlet	0.00351592	yes	C	1	0.837511	0.00553236	5.67212	0.00820618	yes	in_shared_space	-0.136243	7.39342	7.41295	6.46726
GCCAGTGAGTCCCGAC-1	AAF1_RH.KD.2h	AAF1	0.976762	0.95	861	477	singlet	0.082601	singlet	0.0160062	yes	G1b	0.706519	0.281093	0.00552565	3.61671	0.0736329	yes	in_shared_space	6.23785	1.33546	3.27803	-0.333176
GCCAGTGCACCGCTGA-1	AAF1_RH.KD.2h	AAF1	0.933498	0.9	2482	751	doublet	0.257367	doublet	0.993675	no							no	doublet_removed
GCCAGTGCAGAATGTA-1	AAF1_RH.KD.2h	AAF1	0.945821	0.9	1352	457	doublet	0.228571	doublet	0.737394	no							no	doublet_removed
GCCAGTGCATATGCGT-1	AAF1_RH.KD.2h	AAF1	0.955258	0.95	1880	674	doublet	0.247148	doublet	0.849062	no							no	doublet_removed
GCCAGTGCATTGACAC-1	AAF1_RH.KD.2h	AAF1	0.966876	0.95	1419	669	doublet	0.197452	singlet	0.0371797	no							no	doublet_removed
GCCAGTGTCAAGAATG-1	AAF1_RH.KD.2h	AAF1	0.986743	0.95	528	271	doublet	0.268293	singlet	0.0605484	no							no	doublet_removed
GCCAGTGTCCTGATAG-1	AAF1_RH.KD.2h	AAF1	0.939368	0.9	1118	439	singlet	0.0134771	singlet	0.000210249	yes	C	0.578079	0.780354	0.0059684	5.57638	0.012892	yes	in_shared_space	-0.974855	5.77717	6.27095	5.67912
GCCATGGAGAAATCCA-1	AAF1_RH.KD.2h	AAF1	0.971757	0.95	752	412	singlet	0.0892364	singlet	0.000292244	yes	G1b	0.730865	0.255019	0.00410713	3.22049	0.0741388	yes	in_shared_space	6.55546	3.34638	1.80001	-0.0817305
GCCATGGAGCTACTAC-1	AAF1_RH.KD.2h	AAF1	0.944757	0.9	1922	648	singlet	0.11041	singlet	0.0754787	yes	C	1	0.969109	0.00455176	5.94376	0.0094573	yes	in_shared_space	4.62966	10.6988	4.80026	8.44505
GCCATGGAGGGATCAC-1	AAF1_RH.KD.2h	AAF1	0.96815	0.95	1166	517	singlet	0.0207715	singlet	0.00261785	yes	M	1	0.604946	0.00383626	5.09306	0.0105857	yes	in_shared_space	0.779341	2.56666	7.35809	3.67171
GCCATGGAGTACGTCT-1	AAF1_RH.KD.2h	AAF1	0.936105	0.9	672	345	singlet	0.0991168	singlet	0.000313676	yes	G1a	0.855059	0.10883	0.0030747	1.01919	0.0468882	yes	in_shared_space	7.90496	8.57254	0.458836	7.06793
GCCATGGAGTTCCAGT-1	AAF1_RH.KD.2h	AAF1	0.973276	0.95	1599	737	doublet	0.247148	doublet	0.97509	no							no	doublet_removed
GCCATGGCAAAGCTAA-1	AAF1_RH.KD.2h	AAF1	0.958747	0.95	1375	601	singlet	0.0280777	singlet	0.00251325	yes	S	1	0.442382	0.00643258	4.5096	0.0299896	yes	in_shared_space	4.20205	-0.188099	6.07636	0.328621
GCCATGGCATTGTGCA-1	AAF1_RH.KD.2h	AAF1	0.903863	0.9	858	421	singlet	0.0940171	singlet	0.00369247	yes	G1b	0.836188	0.16812	0.00433905	1.811	0.0557835	yes	in_shared_space	9.87241	6.37217	-0.196361	5.23285
GCCATGGGTACAGTTC-1	AAF1_RH.KD.2h	AAF1	0.969339	0.95	1051	527	singlet	0.0915888	singlet	0.000347751	yes	G1b	0.846324	0.267066	0.00342675	3.42888	0.0544081	yes	in_shared_space	7.35212	2.79993	1.33063	0.985054
GCCATGGGTACGTAGG-1	AAF1_RH.KD.2h	AAF1	0.951593	0.95	1254	531	singlet	0.0419537	singlet	0.00139772	yes	S	1	0.466233	0.00508217	4.62096	0.02379	yes	in_shared_space	3.77213	0.9757	5.51394	1.24257
GCCATGGGTAGCACAG-1	AAF1_RH.KD.2h	AAF1	0.912774	0.9	1479	574	singlet	0.0242643	singlet	0.00140345	yes	M	0.948123	0.746009	0.00571547	5.49439	0.0154885	yes	in_shared_space	-0.630302	6.17095	8.09399	6.14611
GCCATGGGTGCGAACA-1	AAF1_RH.KD.2h	AAF1	0.993594	0.95	1792	715	singlet	0.0419537	singlet	0.0493124	yes	S	1	0.500065	0.00528281	4.77215	0.0223634	yes	in_shared_space	3.43126	-0.0525314	6.65451	0.860321
GCCATGGGTTGAAGTA-1	AAF1_RH.KD.2h	AAF1	0.969373	0.95	970	485	singlet	0.0476191	singlet	0.000719946	yes	S	1	0.440931	0.00747191	4.50273	0.0349927	yes	in_shared_space	4.52093	-0.219411	6.32959	-0.411771
GCCATGGGTTGCCTAA-1	AAF1_RH.KD.2h	AAF1	0.953739	0.95	711	297	singlet	0.11349	singlet	0.000215225	yes	G1a	0.945035	0.0802333	0.00620199	0.5939	0.0852915	yes	in_shared_space	6.1358	11.4011	3.33995	7.64809
GCCATGGGTTTCCCAC-1	AAF1_RH.KD.2h	AAF1	0.937612	0.9	1084	546	singlet	0.0265111	singlet	0.000908364	yes	M	1	0.616312	0.00470074	5.12466	0.0130817	yes	in_shared_space	0.590006	4.10308	8.90679	4.04307
GCCATGGTCATAGGCT-1	AAF1_RH.KD.2h	AAF1	0.984193	0.95	788	397	singlet	0.0869565	singlet	0.00137838	yes	G1b	1	0.208648	0.00372979	2.38461	0.0607979	yes	in_shared_space	9.15384	4.42867	-0.144938	2.70877
GCCATGGTCGAACCTA-1	AAF1_RH.KD.2h	AAF1	0.984413	0.95	1432	592	singlet	0.0265111	singlet	0.000859498	yes	S	1	0.407007	0.00589549	4.3482	0.0260167	yes	in_shared_space	4.40548	0.533654	5.95521	0.593608
GCCATGGTCGTCGCTT-1	AAF1_RH.KD.2h	AAF1	0.980767	0.95	1275	585	singlet	0.0280777	singlet	0.00186744	yes	M	1	0.599546	0.00594845	5.07822	0.0163632	yes	in_shared_space	0.426996	2.94776	8.60337	3.31344
GCCATGGTCTGCGGGT-1	AAF1_RH.KD.2h	AAF1	0.981023	0.95	2080	930	doublet	0.220104	doublet	0.99672	no							no	doublet_removed
GCCATTCAGAGTGGCT-1	AAF1_RH.KD.2h	AAF1	0.999014	0.95	543	267	singlet	0.0553191	singlet	0.000290017	yes	S	0.901182	0.26699	0.0129381	3.39097	0.175128	yes	in_shared_space	6.27538	1.74302	3.74077	3.35268
GCCATTCAGTACAGCG-1	AAF1_RH.KD.2h	AAF1	0.902544	0.9	733	325	singlet	0.147247	singlet	0.00134303	yes	G1a	0.832679	0.137406	0.00420195	1.41942	0.0550247	yes	in_shared_space	9.36455	7.02905	2.33804	4.92444
GCCATTCCAATCGCAT-1	AAF1_RH.KD.2h	AAF1	0.930639	0.9	992	404	singlet	0.156627	singlet	0.0551423	yes	M	1	0.699808	0.00556046	5.36135	0.0172371	yes	in_shared_space	-0.940996	5.15456	5.77788	5.24897
GCCATTCCACAGTCAT-1	AAF1_RH.KD.2h	AAF1	0.950857	0.95	1076	518	doublet	0.212121	singlet	0.00796082	no							no	doublet_removed
GCCATTCCAGAAGTTA-1	AAF1_RH.KD.2h	AAF1	0.997193	0.95	927	464	singlet	0.104568	singlet	0.00230787	yes	G1b	0.971359	0.260749	0.00222719	3.33291	0.0386304	yes	in_shared_space	7.53428	2.09708	2.71318	1.56334
GCCATTCCAGTAGAAT-1	AAF1_RH.KD.2h	AAF1	0.96097	0.95	1316	610	singlet	0.0765349	singlet	0.00787224	yes	S	1	0.4174	0.00504546	4.39437	0.0224735	yes	in_shared_space	3.89487	0.368043	6.76476	-0.122155
GCCATTCCATAAGCGG-1	AAF1_RH.KD.2h	AAF1	0.910202	0.9	602	325	singlet	0.0500677	singlet	0.000775113	yes	G1a	0.972483	0.0942374	0.00446603	0.790234	0.0705696	yes	in_shared_space	6.71295	8.01257	0.104067	5.10294
GCCATTCGTATCGAGG-1	AAF1_RH.KD.2h	AAF1	0.922896	0.9	1109	583	singlet	0.156627	singlet	0.0329421	yes	G1b	0.731786	0.29423	0.00253261	3.77436	0.0225315	yes	in_shared_space	6.36176	1.46216	3.2665	-0.192053
GCCATTCGTCTCCTGT-1	AAF1_RH.KD.2h	AAF1	0.951059	0.95	512	297	singlet	0.0675039	singlet	0.00058836	yes	G1b	1	0.202742	0.0050645	2.29781	0.0746808	yes	in_shared_space	9.58234	7.53282	1.09128	3.22959
GCCATTCTCGTTCAGA-1	AAF1_RH.KD.2h	AAF1	0.985838	0.95	668	367	singlet	0.116685	singlet	0.000385743	yes	G1b	1	0.202922	0.00702738	2.301	0.106015	yes	in_shared_space	8.99755	4.79489	-0.187522	2.79923
GCCATTCTCTGAGCAT-1	AAF1_RH.KD.2h	AAF1	0.983976	0.95	1516	589	singlet	0.0464356	singlet	0.00200848	yes	C	1	0.89562	0.00386456	5.7776	0.00868521	yes	in_shared_space	0.548854	8.07471	7.05377	7.29778
GCCATTCTCTGTCAGA-1	AAF1_RH.KD.2h	AAF1	0.908403	0.9	700	358	singlet	0.0642202	singlet	0.00070994	yes	G1a	1	0.0701515	0.00368469	0.452476	0.0422593	yes	in_shared_space	6.29087	9.65404	0.785023	7.72389
GCCCAGAAGTGTACCT-1	AAF1_RH.KD.2h	AAF1	0.998407	0.95	782	433	doublet	0.220104	singlet	0.000172011	no							no	doublet_removed
GCCCAGACACAGAGCA-1	AAF1_RH.KD.2h	AAF1	0.9615	0.95	1248	506	singlet	0.0408922	singlet	0.0523648	yes	M	1	0.615505	0.00348304	5.12232	0.00975259	yes	in_shared_space	0.0953931	3.65113	8.45488	3.96074
GCCCAGAGTAACAGTA-1	AAF1_RH.KD.2h	AAF1	0.963355	0.95	964	361	singlet	0.127021	singlet	0.00650817	yes	G1b	0.992596	0.220556	0.0101817	2.58003	0.163761	yes	singlet_not_in_scVI_embedding
GCCCAGAGTACGGTTT-1	AAF1_RH.KD.2h	AAF1	0.938839	0.9	1030	534	singlet	0.147247	singlet	0.00248935	yes	G1b	1	0.223493	0.00763563	2.64327	0.141862	yes	in_shared_space	7.73944	3.92543	-1.72438	1.22836
GCCCAGAGTCACGTGC-1	AAF1_RH.KD.2h	AAF1	0.982387	0.95	1508	643	singlet	0.0368609	singlet	0.00100036	yes	S	1	0.452016	0.00502754	4.5545	0.0235941	yes	in_shared_space	4.15638	-0.149892	6.84517	-0.385376
GCCCAGAGTTCGGCGT-1	AAF1_RH.KD.2h	AAF1	0.985916	0.95	259	147	singlet	0.123443	singlet	0.000547795	yes	G1a	0.814656	0.0648023	0.017974	0.528062	0.210561	yes	in_shared_space	6.43442	10.9571	2.98563	7.34369
GCCCAGAGTTTGTGGT-1	AAF1_RH.KD.2h	AAF1	0.950079	0.95	1260	583	singlet	0.123443	singlet	0.0534254	yes	S	0.817353	0.285526	0.0040342	3.68132	0.0466649	yes	in_shared_space	6.34411	1.05724	3.53256	0.586042
GCCCAGATCGAGAAAT-1	AAF1_RH.KD.2h	AAF1	0.967734	0.95	999	463	singlet	0.0596027	singlet	0.00217985	yes	S	1	0.360498	0.00551228	4.15289	0.0230558	yes	in_shared_space	5.05457	0.818679	4.38944	1.50865
GCCCAGATCGGCTTGG-1	AAF1_RH.KD.2h	AAF1	0.969494	0.95	1762	685	doublet	0.190698	singlet	0.650011	no							no	doublet_removed
GCCCAGATCTTAGCCC-1	AAF1_RH.KD.2h	AAF1	0.951657	0.95	605	322	singlet	0.0441459	singlet	0.000437198	yes	G1a	0.991767	0.0700451	0.00386433	0.442149	0.0395335	yes	in_shared_space	7.00469	10.1837	1.67191	7.76262
GCCCGAAAGAGTTCGG-1	AAF1_RH.KD.2h	AAF1	0.953576	0.95	969	487	singlet	0.151833	singlet	0.00356877	yes	G1b	0.973319	0.236665	0.00440313	2.88712	0.0788948	yes	singlet_not_in_scVI_embedding
GCCCGAAAGCACCGTC-1	AAF1_RH.KD.2h	AAF1	0.927063	0.9	890	451	singlet	0.0869565	singlet	0.000480095	yes	G1b	0.993635	0.251669	0.00246881	3.17101	0.0460876	yes	in_shared_space	8.29145	3.73309	0.24215	1.39782
GCCCGAAAGCCGCTTG-1	AAF1_RH.KD.2h	AAF1	0.956565	0.95	1056	434	singlet	0.00787402	singlet	0.0017461	yes	C	1	0.837086	0.00594059	5.67182	0.00926052	yes	in_shared_space	-0.365766	6.93493	7.87721	6.69813
GCCCGAAAGCCTGCCA-1	AAF1_RH.KD.2h	AAF1	0.964331	0.95	999	464	singlet	0.0305386	singlet	0.00106835	yes	M	0.950531	0.553176	0.00320421	4.95076	0.00895797	yes	in_shared_space	3.30971	0.628915	7.26318	0.576574
GCCCGAAAGTTGGAGC-1	AAF1_RH.KD.2h	AAF1	0.906915	0.9	632	284	singlet	0.0368609	singlet	0.00116993	yes	M	1	0.658221	0.0120644	5.2428	0.0341357	yes	in_shared_space	-0.887736	4.17612	6.72392	4.36219
GCCCGAACAATACGCT-1	AAF1_RH.KD.2h	AAF1	0.937519	0.9	1306	611	singlet	0.0847458	singlet	0.000374382	yes	S	0.941832	0.387935	0.00489465	4.26675	0.0201676	yes	in_shared_space	4.95006	0.228815	6.19327	-0.683433
GCCCGAACACAAGTTC-1	AAF1_RH.KD.2h	AAF1	0.938223	0.9	937	477	doublet	0.320755	singlet	0.324737	no							no	doublet_removed
GCCCGAACACTTGTCC-1	AAF1_RH.KD.2h	AAF1	0.901712	0.9	834	442	singlet	0.0500677	singlet	0.00218949	yes	G1a	0.826948	0.137786	0.00667118	1.41718	0.0891022	yes	in_shared_space	8.07921	7.02174	-1.1406	6.05429
GCCCGAAGTAGACGTG-1	AAF1_RH.KD.2h	AAF1	0.967232	0.95	1012	410	singlet	0.123443	singlet	0.0198144	yes	C	0.683387	0.95809	0.00723547	5.91989	0.0169644	yes	in_shared_space	1.84684	8.66531	-0.963518	5.7634
GCCCGAAGTGTTAACC-1	AAF1_RH.KD.2h	AAF1	0.932698	0.9	872	400	singlet	0.0892364	singlet	0.000523067	yes	G1b	1	0.220922	0.00240084	2.5908	0.0427741	yes	in_shared_space	8.67485	3.34352	1.70127	2.32597
GCCCGAAGTGTTGATC-1	AAF1_RH.KD.2h	AAF1	0.947369	0.9	1431	617	doublet	0.306122	doublet	0.952802	no							no	doublet_removed
GCCCGAAGTTAGTCGT-1	AAF1_RH.KD.2h	AAF1	0.937819	0.9	1115	494	singlet	0.0140335	singlet	0.00205232	yes	S	0.910785	0.500922	0.00289849	4.77764	0.0119247	yes	in_shared_space	4.00576	0.852334	6.46144	0.421107
GCCCGAATCCAAGGGA-1	AAF1_RH.KD.2h	AAF1	0.959966	0.95	1317	570	singlet	0.0965251	singlet	0.0800183	yes	M	1	0.641161	0.00439747	5.19388	0.0118063	yes	in_shared_space	-0.290917	4.56134	8.35511	4.78305
GCCCGAATCTTACACT-1	AAF1_RH.KD.2h	AAF1	0.908107	0.9	1046	513	singlet	0.0567121	singlet	0.0190369	yes	G1b	0.762041	0.263253	0.0102651	3.32589	0.156941	yes	in_shared_space	6.91656	3.54614	-0.355239	-0.00683084
GCCGATGAGGGTTAAT-1	AAF1_RH.KD.2h	AAF1	0.964199	0.95	594	304	singlet	0.11349	singlet	0.0154301	yes	G1b	0.685862	0.184743	0.0413057	2.06402	0.467916	no	in_shared_space	-0.661683	4.91921	5.71268	5.08781
GCCGATGCACTACACA-1	AAF1_RH.KD.2h	AAF1	0.972478	0.95	834	482	singlet	0.156627	singlet	0.00171116	yes	G1b	0.51899	0.314133	0.0131502	3.9109	0.0804222	yes	in_shared_space	5.20663	1.05764	4.73952	-1.14529
GCCGATGCAGACACCC-1	AAF1_RH.KD.2h	AAF1	0.901546	0.9	3292	1067	doublet	0.228571	doublet	0.98912	no							no	doublet_removed
GCCGATGGTACAGTTC-1	AAF1_RH.KD.2h	AAF1	0.984754	0.95	902	438	singlet	0.0194553	singlet	0.000316024	yes	M	0.971017	0.547406	0.00324895	4.9342	0.00932953	yes	in_shared_space	3.79425	0.781719	6.66896	0.269716
GCCGATGGTGTTGAGG-1	AAF1_RH.KD.2h	AAF1	0.903147	0.9	1434	555	doublet	0.268293	doublet	0.966275	no							no	doublet_removed
GCCGATGTCATTACCT-1	AAF1_RH.KD.2h	AAF1	0.992334	0.95	605	370	singlet	0.0452781	singlet	0.000342122	yes	G1a	1	0.0694695	0.00525251	0.451304	0.0623325	yes	in_shared_space	5.10233	8.69759	0.129312	7.95381
GCCGATGTCGGCATAT-1	AAF1_RH.KD.2h	AAF1	0.965882	0.95	390	237	singlet	0.0539594	singlet	0.00142622	yes	G1a	1	0.0831882	0.00497518	0.632625	0.0731622	yes	in_shared_space	8.1552	7.97692	-0.512852	6.43215
GCCGTGAAGCTATCTG-1	AAF1_RH.KD.2h	AAF1	0.904578	0.9	581	345	singlet	0.12	singlet	0.0277197	yes	G1b	0.594741	0.236056	0.0052677	2.86952	0.0969134	yes	in_shared_space	8.18646	2.5016	0.920914	0.534018
GCCGTGAAGTAGTCTC-1	AAF1_RH.KD.2h	AAF1	0.979094	0.95	489	294	singlet	0.0675039	singlet	0.0015979	yes	G1a	0.978353	0.0779495	0.00807688	0.580467	0.0999726	yes	in_shared_space	5.57905	6.94262	-1.64732	4.70128
GCCGTGACATAGTCGT-1	AAF1_RH.KD.2h	AAF1	0.958982	0.95	1640	633	singlet	0.11041	singlet	0.398012	yes	S	0.874841	0.314257	0.00440903	3.92301	0.027256	yes	in_shared_space	4.7154	0.93442	3.31297	1.05577
GCCGTGACATCACGGC-1	AAF1_RH.KD.2h	AAF1	0.997205	0.95	2248	818	doublet	0.292576	doublet	0.98183	no							no	doublet_removed
GCCGTGACATGACTCA-1	AAF1_RH.KD.2h	AAF1	0.975781	0.95	860	350	singlet	0.0784983	singlet	0.00362609	yes	S	0.990867	0.415128	0.018232	4.37775	0.114997	yes	in_shared_space	5.0071	1.20733	4.27501	3.11362
GCCGTGAGTAGAAACT-1	AAF1_RH.KD.2h	AAF1	0.915556	0.9	504	289	singlet	0.0539594	singlet	0.000418164	yes	G1b	0.97799	0.190178	0.00867077	2.12587	0.121783	yes	in_shared_space	7.80289	4.07816	-0.312674	1.29352
GCCGTGAGTAGTCTGT-1	AAF1_RH.KD.2h	AAF1	0.931624	0.9	2028	864	doublet	0.320755	doublet	0.999304	no							no	doublet_removed
GCCGTGAGTGAGAGGG-1	AAF1_RH.KD.2h	AAF1	0.97177	0.95	759	384	singlet	0.0965251	singlet	0.000398163	yes	G1a	0.714254	0.137004	0.00469871	1.41491	0.0625986	yes	in_shared_space	8.76842	7.40084	-0.0263654	5.58781
GCCGTGATCAACTGAC-1	AAF1_RH.KD.2h	AAF1	0.91101	0.9	711	374	singlet	0.116685	singlet	0.000597673	yes	G1b	0.854552	0.188073	0.00256109	2.07356	0.0361858	yes	in_shared_space	8.99289	4.69304	0.683602	2.98429
GCCGTGATCACCCATC-1	AAF1_RH.KD.2h	AAF1	0.997363	0.95	1078	491	singlet	0.116685	singlet	0.0297727	yes	S	0.760547	0.314509	0.00576259	3.91823	0.0338378	yes	in_shared_space	6.01853	0.846246	3.29058	0.879624
GCCTGTTAGTATAACG-1	AAF1_RH.KD.2h	AAF1	0.983278	0.95	1077	499	singlet	0.0408922	singlet	0.00249245	yes	S	0.983512	0.376255	0.00582999	4.21855	0.0240125	yes	in_shared_space	4.29759	-0.174454	6.74845	-0.83167
GCCTGTTGTCTCACGG-1	AAF1_RH.KD.2h	AAF1	0.936346	0.9	1301	568	singlet	0.0991168	singlet	0.384632	yes	S	1	0.398737	0.00834954	4.31423	0.0366838	yes	in_shared_space	4.50361	0.278169	5.01214	1.29506
GCCTGTTGTTCGGTCG-1	AAF1_RH.KD.2h	AAF1	0.912267	0.9	1509	662	singlet	0.12	singlet	0.129815	yes	G1b	0.526437	0.290336	0.00307073	3.73246	0.0304488	yes	in_shared_space	5.25698	0.280703	3.80354	0.16442
GCCTGTTTCCAGTTCC-1	AAF1_RH.KD.2h	AAF1	0.954803	0.95	969	459	singlet	0.130742	singlet	0.111634	yes	G1b	0.9646	0.206788	0.00667591	2.35649	0.1133	yes	in_shared_space	8.00061	4.25359	-1.10241	2.55335
GCCTGTTTCGGACTGC-1	AAF1_RH.KD.2h	AAF1	0.987375	0.95	2159	837	doublet	0.320755	doublet	0.997216	no							no	doublet_removed
GCCTGTTTCGTAGGGA-1	AAF1_RH.KD.2h	AAF1	0.954639	0.95	2190	774	doublet	0.393258	doublet	0.999666	no							no	doublet_removed
GCGAGAAAGATGAAGG-1	AAF1_RH.KD.2h	AAF1	0.969794	0.95	817	383	singlet	0.0709677	singlet	0.00790936	yes	G1a	0.980352	0.0938937	0.00689426	0.783695	0.103721	yes	in_shared_space	5.03176	5.98827	-1.54317	4.7885
GCGAGAAAGATGGCGT-1	AAF1_RH.KD.2h	AAF1	0.979599	0.95	632	346	singlet	0.13865	singlet	0.000816862	yes	G1b	1	0.222541	0.00342628	2.62157	0.0621722	yes	in_shared_space	8.67249	3.89615	1.41173	2.31138
GCGAGAAAGGTATCTC-1	AAF1_RH.KD.2h	AAF1	0.968303	0.95	1075	499	singlet	0.0784983	singlet	0.00409516	yes	G1b	1	0.222868	0.00760788	2.62831	0.141286	yes	in_shared_space	9.158	3.74693	0.100247	1.61746
GCGAGAAAGTGCCAGA-1	AAF1_RH.KD.2h	AAF1	0.985267	0.95	559	311	singlet	0.082601	singlet	0.000416808	yes	G1a	1	0.0920765	0.00257224	0.756302	0.0402708	yes	in_shared_space	7.80811	8.56002	0.506375	7.00867
GCGAGAACACGGCGTT-1	AAF1_RH.KD.2h	AAF1	0.982671	0.95	690	397	singlet	0.0553191	singlet	0.00681771	yes	G1b	0.847475	0.267925	0.00368142	3.4345	0.0601302	yes	in_shared_space	6.16248	1.24684	3.60441	0.259738
GCGAGAACACTGGACC-1	AAF1_RH.KD.2h	AAF1	0.974498	0.95	1290	508	singlet	0.0242643	singlet	0.00313595	yes	C	1	0.951995	0.00262953	5.90693	0.00612905	yes	in_shared_space	2.50763	9.78318	6.01079	8.1089
GCGAGAACAGCTTCCT-1	AAF1_RH.KD.2h	AAF1	0.944985	0.9	1174	527	singlet	0.0581395	singlet	0.000433511	yes	M	1	0.649019	0.00297431	5.21483	0.00787842	yes	in_shared_space	0.0778999	3.43771	7.56675	3.40791
GCGAGAAGTCCTGTTC-1	AAF1_RH.KD.2h	AAF1	0.960067	0.95	1371	503	singlet	0.0940171	singlet	0.00289383	yes	G1a	0.876269	0.0557048	0.00610874	0.3054	0.0533338	yes	in_shared_space	5.29467	11.9358	4.10911	8.85465
GCGAGAAGTGTTAGCT-1	AAF1_RH.KD.2h	AAF1	0.949515	0.9	2881	857	doublet	0.440994	doublet	0.999604	no							no	doublet_removed
GCGAGAATCGAGTCCG-1	AAF1_RH.KD.2h	AAF1	0.973886	0.95	1298	591	singlet	0.0500677	singlet	0.0209262	yes	M	0.715746	0.55067	0.00448412	4.94253	0.0129909	yes	in_shared_space	3.49392	0.939477	6.74143	2.28074
GCGAGAATCTTCCGTG-1	AAF1_RH.KD.2h	AAF1	0.909977	0.9	1533	667	doublet	0.178203	singlet	0.162675	no							no	doublet_removed
GCGATCGAGATTGATG-1	AAF1_RH.KD.2h	AAF1	0.932069	0.9	3435	991	doublet	0.73399	doublet	0.999811	no							no	doublet_removed
GCGATCGAGCGATGAC-1	AAF1_RH.KD.2h	AAF1	0.982015	0.95	611	318	singlet	0.0892364	singlet	0.0542431	yes	G1b	0.91579	0.236447	0.00446944	2.88084	0.0827916	yes	in_shared_space	7.99627	2.78547	1.94223	1.7838
GCGATCGAGGTAGATT-1	AAF1_RH.KD.2h	AAF1	0.993301	0.95	2691	953	doublet	0.415929	doublet	0.999604	no							no	doublet_removed
GCGATCGAGTACAGAT-1	AAF1_RH.KD.2h	AAF1	0.917631	0.9	2206	766	doublet	0.28	doublet	0.998368	no							no	doublet_removed
GCGATCGAGTCTGTAC-1	AAF1_RH.KD.2h	AAF1	0.952872	0.95	654	344	singlet	0.0476191	singlet	0.000604894	yes	G1a	0.779984	0.0756656	0.00348313	0.513198	0.0486565	yes	in_shared_space	6.98488	7.74909	-0.933264	5.92753
GCGATCGCAAACCATC-1	AAF1_RH.KD.2h	AAF1	0.931075	0.9	1198	563	singlet	0.147247	singlet	0.424348	yes	G1b	0.830695	0.195352	0.00518457	2.1872	0.0754637	yes	in_shared_space	8.37386	6.04141	-0.497609	4.92553
GCGATCGCAACCTAAC-1	AAF1_RH.KD.2h	AAF1	0.906701	0.9	414	221	singlet	0.0488294	singlet	0.000575722	yes	G1b	1	0.19076	0.00694661	2.11642	0.0951776	yes	in_shared_space	9.25268	4.84915	2.57073	3.42791
GCGATCGCACAGTGTT-1	AAF1_RH.KD.2h	AAF1	0.986765	0.95	681	363	doublet	0.212121	singlet	0.111643	no							no	doublet_removed
GCGATCGCACATTCGA-1	AAF1_RH.KD.2h	AAF1	0.953422	0.95	1020	493	singlet	0.156627	singlet	0.00228896	yes	G1b	1	0.198005	0.00690606	2.22847	0.102769	yes	in_shared_space	9.44968	5.62944	-0.338864	3.54519
GCGATCGCACATTGTG-1	AAF1_RH.KD.2h	AAF1	0.925842	0.9	334	196	singlet	0.0658404	singlet	4.7979e-05	yes	G1b	1	0.161174	0.00603571	1.72361	0.0770076	yes	in_shared_space	9.60092	7.76446	2.76464	5.14221
GCGATCGGTCCGTTTC-1	AAF1_RH.KD.2h	AAF1	0.916376	0.9	875	419	singlet	0.13865	doublet	0.738877	no							no	doublet_removed
GCGATCGGTCGTTCAA-1	AAF1_RH.KD.2h	AAF1	0.983737	0.95	655	360	doublet	0.257367	singlet	0.0929223	no							no	doublet_removed
GCGATCGGTTCTCAGA-1	AAF1_RH.KD.2h	AAF1	0.970556	0.95	2418	838	doublet	0.393258	doublet	0.999699	no							no	doublet_removed
GCGATCGTCACTTTGT-1	AAF1_RH.KD.2h	AAF1	0.994748	0.95	738	376	singlet	0.142857	singlet	0.000927867	yes	G1b	0.906131	0.19441	0.00495549	2.16721	0.0697724	yes	in_shared_space	8.07088	5.78081	-0.489555	2.69769
GCGATCGTCCGATGTA-1	AAF1_RH.KD.2h	AAF1	0.924335	0.9	911	403	singlet	0.0214464	singlet	0.000324242	yes	M	1	0.683972	0.00438212	5.3121	0.0132907	yes	in_shared_space	-0.692363	4.61123	7.99126	5.03492
GCGGAAAAGCTGGAGT-1	AAF1_RH.KD.2h	AAF1	0.910757	0.9	803	383	singlet	0.130742	singlet	0.0452929	yes	G1a	0.968144	0.114198	0.00240924	1.10048	0.0356707	yes	in_shared_space	7.80598	7.30863	0.261443	6.33956
GCGGAAAGTGGTCCGT-1	AAF1_RH.KD.2h	AAF1	0.979703	0.95	1241	522	doublet	0.372654	singlet	0.401316	no							no	doublet_removed
GCGGAAAGTTGGGATG-1	AAF1_RH.KD.2h	AAF1	0.99551	0.95	495	255	singlet	0.034965	singlet	0.000698904	yes	G1b	0.987328	0.196453	0.00521056	2.19756	0.0781999	yes	in_shared_space	8.30993	3.74727	2.90606	3.50533
GCGGAAATCGACGCGT-1	AAF1_RH.KD.2h	AAF1	0.968853	0.95	917	445	singlet	0.0207715	singlet	0.00336866	yes	M	1	0.642602	0.00718378	5.19679	0.0194623	yes	in_shared_space	-0.0137714	4.46235	8.33413	4.34206
GCGGAAATCGCGTTTC-1	AAF1_RH.KD.2h	AAF1	0.94951	0.9	1102	485	doublet	0.18429	singlet	0.25812	no							no	doublet_removed
GCGGATCCAAATCAGA-1	AAF1_RH.KD.2h	AAF1	0.984453	0.95	825	373	singlet	0.12	singlet	0.0447766	yes	S	0.662225	0.272352	0.00484083	3.49746	0.0725404	yes	in_shared_space	6.44373	1.10322	3.62211	0.779555
GCGGATCCACCGTGGT-1	AAF1_RH.KD.2h	AAF1	0.942128	0.9	1187	396	singlet	0.161644	singlet	0.0116555	yes	G1a	0.904304	0.0936671	0.00379217	0.782292	0.0589466	yes	in_shared_space	6.74752	11.2874	3.58365	7.03319
GCGGATCCAGGGTCTC-1	AAF1_RH.KD.2h	AAF1	0.904819	0.9	823	408	singlet	0.0642202	singlet	0.00565697	yes	G1b	1	0.237628	0.00242387	2.90312	0.0465695	yes	in_shared_space	6.65824	3.65474	-1.01213	0.742551
GCGGATCCAGGTATGG-1	AAF1_RH.KD.2h	AAF1	0.977248	0.95	1047	500	singlet	0.1669	singlet	0.0092587	yes	G1b	1	0.210235	0.0090194	2.41228	0.141711	yes	in_shared_space	9.08646	6.6494	0.340571	3.59796
GCGGATCCATCGGTTA-1	AAF1_RH.KD.2h	AAF1	0.954193	0.95	660	343	singlet	0.0915888	singlet	0.00245885	yes	G1a	1	0.0741779	0.00308691	0.497104	0.0405426	yes	in_shared_space	7.19401	9.96376	1.55377	7.60972
GCGGATCGTATCAAGA-1	AAF1_RH.KD.2h	AAF1	0.954034	0.95	1122	492	singlet	0.142857	singlet	0.0198755	yes	S	0.801661	0.292403	0.00494158	3.73064	0.0531372	yes	in_shared_space	5.36895	0.733247	4.25839	1.95861
GCGGATCTCGGACTTA-1	AAF1_RH.KD.2h	AAF1	0.957511	0.95	1118	435	singlet	0.0408922	singlet	0.000396347	yes	C	0.557041	0.0354621	0.00533922	0.152609	0.0334272	yes	in_shared_space	4.92744	11.4152	3.51912	9.12978
GCGGATCTCGTGCATA-1	AAF1_RH.KD.2h	AAF1	0.975645	0.95	999	449	singlet	0.0359035	singlet	0.00107471	yes	S	1	0.443364	0.00787055	4.51476	0.0361859	yes	in_shared_space	3.88897	0.27756	5.40695	1.41304
GCGTGCAAGCCAAGTG-1	AAF1_RH.KD.2h	AAF1	0.92309	0.9	1199	524	doublet	0.228571	singlet	0.129533	no							no	doublet_removed
GCGTGCAAGGCATGCA-1	AAF1_RH.KD.2h	AAF1	0.956852	0.95	1151	481	singlet	0.0169491	singlet	0.000613242	yes	C	1	0.888106	0.00674418	5.7604	0.0147014	yes	in_shared_space	0.166446	7.91235	7.0621	7.38585
GCGTGCAAGGGAGAAT-1	AAF1_RH.KD.2h	AAF1	0.953231	0.95	848	417	singlet	0.130742	singlet	0.000549361	yes	G1b	0.920237	0.221779	0.00287945	2.60754	0.0522832	yes	in_shared_space	8.39762	4.17895	-0.164473	1.47707
GCGTGCAAGGTAAGAG-1	AAF1_RH.KD.2h	AAF1	0.988331	0.95	482	235	singlet	0.11349	singlet	0.000759039	yes	G1b	0.932942	0.175658	0.00527043	1.90957	0.0707058	yes	in_shared_space	9.52314	6.727	2.41473	4.89848
GCGTGCACACACCGAC-1	AAF1_RH.KD.2h	AAF1	0.969577	0.95	573	330	doublet	0.268293	singlet	0.010958	no							no	doublet_removed
GCGTGCACACTAGGCC-1	AAF1_RH.KD.2h	AAF1	0.982088	0.95	1301	518	singlet	0.0322581	singlet	0.00377675	yes	M	1	0.64676	0.00419621	5.2085	0.0113518	yes	in_shared_space	-0.190841	2.94214	8.14057	3.37494
GCGTGCAGTTGGGTAG-1	AAF1_RH.KD.2h	AAF1	0.931786	0.9	1790	702	doublet	0.18429	singlet	0.268301	no							no	doublet_removed
GCGTGCATCAAACCCA-1	AAF1_RH.KD.2h	AAF1	0.924948	0.9	1198	559	singlet	0.043038	singlet	0.000481669	yes	S	1	0.367964	0.0047111	4.18449	0.0194438	yes	in_shared_space	4.59176	0.0247386	5.32669	-0.214144
GCGTGCATCACTTATC-1	AAF1_RH.KD.2h	AAF1	0.982305	0.95	1018	448	singlet	0.0201079	singlet	0.000605392	yes	M	1	0.595754	0.00475602	5.06781	0.0130817	yes	in_shared_space	0.0706944	2.56246	7.32412	3.34065
GCGTGCATCTAACACG-1	AAF1_RH.KD.2h	AAF1	0.957219	0.95	497	253	singlet	0.1669	singlet	0.000201814	yes	G1b	0.755281	0.153758	0.00556603	1.62768	0.0706201	yes	in_shared_space	9.65636	6.41172	1.90086	4.63399
GCGTTTCAGCAGCACA-1	AAF1_RH.KD.2h	AAF1	0.922753	0.9	1327	577	singlet	0.0915888	singlet	0.0252372	yes	G1b	0.830342	0.273481	0.00293247	3.52937	0.041589	yes	in_shared_space	6.84226	1.47456	3.03369	0.180358
GCGTTTCAGCCGGATA-1	AAF1_RH.KD.2h	AAF1	0.968253	0.95	1703	590	singlet	0.034045	singlet	0.00786833	yes	C	1	0.855053	0.00541597	5.69907	0.00862068	yes	in_shared_space	0.300717	7.38907	6.89355	6.44275
GCGTTTCCATCCCACT-1	AAF1_RH.KD.2h	AAF1	0.923821	0.9	728	409	singlet	0.151833	singlet	0.000782526	yes	G1b	0.844378	0.1526	0.00952328	1.6098	0.12481	yes	in_shared_space	8.37136	5.70719	-1.39125	6.53543
GCGTTTCCATTGTACG-1	AAF1_RH.KD.2h	AAF1	0.965225	0.95	1772	659	singlet	0.123443	doublet	0.706938	no							no	doublet_removed
GCGTTTCGTCGTTATG-1	AAF1_RH.KD.2h	AAF1	0.956697	0.95	1903	709	doublet	0.393258	doublet	0.96385	no							no	doublet_removed
GCGTTTCGTGTCCATA-1	AAF1_RH.KD.2h	AAF1	0.996114	0.95	1247	492	singlet	0.0103093	singlet	0.00532059	yes	C	0.92417	0.84227	0.00930373	5.67997	0.0155445	yes	in_shared_space	-0.550345	5.45108	8.36038	5.91297
GCTACAAAGAACTCCT-1	AAF1_RH.KD.2h	AAF1	0.925357	0.9	1276	555	singlet	0.0368609	singlet	0.00044806	yes	S	1	0.444179	0.00887261	4.51751	0.0415431	yes	in_shared_space	4.02576	0.297091	5.26247	1.1085
GCTACAAAGCGATGAC-1	AAF1_RH.KD.2h	AAF1	0.953191	0.95	660	347	singlet	0.11041	singlet	0.00115898	yes	G1b	1	0.192735	0.00487565	2.14435	0.0676774	yes	in_shared_space	7.67233	4.89114	-1.36243	2.57581
GCTACAAAGTACGAGC-1	AAF1_RH.KD.2h	AAF1	0.909557	0.9	3404	1018	doublet	0.306122	doublet	0.998587	no							no	doublet_removed
GCTACAACACGTGTGC-1	AAF1_RH.KD.2h	AAF1	0.982672	0.95	890	360	doublet	0.197452	singlet	0.187038	no							no	doublet_removed
GCTACAACACTGAGGA-1	AAF1_RH.KD.2h	AAF1	0.982143	0.95	709	344	singlet	0.107438	singlet	0.000832545	yes	G1b	0.867128	0.193014	0.00343465	2.14706	0.0494963	yes	in_shared_space	9.33098	4.79768	-0.0189781	2.51012
GCTACAACATACCAGT-1	AAF1_RH.KD.2h	AAF1	0.959313	0.95	693	370	singlet	0.0965251	singlet	0.000442833	yes	G1b	1	0.204993	0.00355961	2.32637	0.056322	yes	in_shared_space	9.36012	4.8281	-0.55394	2.00739
GCTACAACATAGGTTC-1	AAF1_RH.KD.2h	AAF1	0.967257	0.95	682	337	singlet	0.172414	singlet	0.00480686	yes	G1a	0.507818	0.133213	0.0055323	1.36176	0.0731034	yes	in_shared_space	9.50917	8.16176	0.674057	6.92569
GCTACAACATCAGTGT-1	AAF1_RH.KD.2h	AAF1	0.969785	0.95	1658	675	doublet	0.320755	doublet	0.997671	no							no	doublet_removed
GCTACAAGTAAGTTGA-1	AAF1_RH.KD.2h	AAF1	0.902469	0.9	1560	628	singlet	0.13865	doublet	0.857982	no							no	doublet_removed
GCTACAAGTACTGTTG-1	AAF1_RH.KD.2h	AAF1	0.976418	0.95	795	436	singlet	0.0892364	singlet	0.000262315	yes	G1b	0.657828	0.260342	0.00357106	3.31286	0.0619586	yes	in_shared_space	7.93173	3.00561	1.00091	0.795325
GCTACAAGTAGGACTG-1	AAF1_RH.KD.2h	AAF1	0.936377	0.9	980	491	singlet	0.0892364	singlet	0.0485223	yes	S	0.627668	0.274502	0.00469058	3.53069	0.0639954	yes	in_shared_space	5.83363	3.76877	2.117	-0.139676
GCTACAATCCAGCAAT-1	AAF1_RH.KD.2h	AAF1	0.917092	0.9	362	203	doublet	0.440994	singlet	0.0577383	no							no	doublet_removed
GCTACAATCGAAGTGG-1	AAF1_RH.KD.2h	AAF1	0.917813	0.9	866	408	singlet	0.0940171	singlet	0.000173294	yes	G1b	1	0.19853	0.00295836	2.22566	0.0444874	yes	in_shared_space	9.52535	5.13295	-0.288248	2.85836
GCTACAATCGTGCGAC-1	AAF1_RH.KD.2h	AAF1	0.949082	0.9	1344	565	singlet	0.0305386	singlet	0.0248205	yes	M	1	0.577281	0.00402874	5.01731	0.0110582	yes	in_shared_space	3.22911	1.33063	7.15265	2.48004
GCTACAATCTCGTGAA-1	AAF1_RH.KD.2h	AAF1	0.958319	0.95	831	416	singlet	0.0709677	singlet	0.000278444	yes	G1a	0.841317	0.086318	0.0049249	0.673996	0.0733943	yes	in_shared_space	7.24425	7.67175	-0.461417	7.10809
GCTACCTAGCAATAGT-1	AAF1_RH.KD.2h	AAF1	0.947758	0.9	1978	729	doublet	0.353846	doublet	0.994092	no							no	doublet_removed
GCTACCTAGGAAGTAG-1	AAF1_RH.KD.2h	AAF1	0.971107	0.95	1078	470	singlet	0.156627	singlet	0.107369	yes	G1a	0.964528	0.120414	0.005188	1.18593	0.0727993	yes	in_shared_space	8.14004	7.54881	0.77662	5.42878
GCTACCTAGTATGGAT-1	AAF1_RH.KD.2h	AAF1	0.902307	0.9	893	398	singlet	0.11041	singlet	0.00882273	yes	G1b	0.960682	0.248877	0.0026993	3.11658	0.0481927	yes	in_shared_space	7.607	2.42042	2.61559	2.07316
GCTACCTCACTTACAG-1	AAF1_RH.KD.2h	AAF1	0.969194	0.95	578	301	singlet	0.0441459	singlet	0.00107942	yes	G1a	1	0.109659	0.00778185	1.02772	0.113669	yes	in_shared_space	4.49425	9.36652	0.284492	7.41913
GCTACCTCATGGCCAC-1	AAF1_RH.KD.2h	AAF1	0.954857	0.95	4153	1097	doublet	0.292576	doublet	0.998376	no							no	doublet_removed
GCTACCTCATGTTCGA-1	AAF1_RH.KD.2h	AAF1	0.929029	0.9	968	462	singlet	0.161644	singlet	0.0112598	yes	G1b	1	0.225507	0.00366735	2.67683	0.0672915	yes	in_shared_space	9.37196	3.3137	0.906143	1.93573
GCTACCTGTGCTTATG-1	AAF1_RH.KD.2h	AAF1	0.95708	0.95	2017	749	singlet	0.034965	singlet	0.0104793	yes	M	0.777909	0.560691	0.00431435	4.97125	0.0120904	yes	in_shared_space	0.643848	4.35091	7.70991	3.12382
GCTACCTTCATGTCAG-1	AAF1_RH.KD.2h	AAF1	0.958611	0.95	1004	540	doublet	0.18429	singlet	0.0225403	no							no	doublet_removed
GCTACCTTCTGGGATT-1	AAF1_RH.KD.2h	AAF1	0.959501	0.95	496	267	singlet	0.0626415	singlet	0.000513633	yes	G1a	0.852612	0.0422076	0.012155	0.200817	0.0704815	yes	in_shared_space	5.2212	11.5395	3.27575	9.49053
GCTCAAAAGACGGTCA-1	AAF1_RH.KD.2h	AAF1	0.953899	0.95	619	326	singlet	0.0539594	singlet	0.00948422	yes	S	0.995245	0.436751	0.0318079	4.48352	0.173313	yes	singlet_not_in_scVI_embedding
GCTCAAACAATCGCAT-1	AAF1_RH.KD.2h	AAF1	0.990397	0.95	566	355	singlet	0.0784983	singlet	0.000549855	yes	G1b	1	0.215339	0.00703231	2.50488	0.120044	yes	singlet_not_in_scVI_embedding
GCTCAAACAGTCGGTC-1	AAF1_RH.KD.2h	AAF1	0.976101	0.95	2072	778	doublet	0.28	doublet	0.999029	no							no	doublet_removed
GCTCAAAGTACCAGAG-1	AAF1_RH.KD.2h	AAF1	0.946254	0.9	606	296	singlet	0.0892364	singlet	0.00034394	yes	S	0.852739	0.386951	0.0582252	4.09668	0.514219	no	singlet_not_in_scVI_embedding
GCTCAAATCACCTTGC-1	AAF1_RH.KD.2h	AAF1	0.993316	0.95	1673	681	singlet	0.0513347	singlet	0.00229347	yes	M	1	0.608671	0.00620898	5.10385	0.0172041	yes	in_shared_space	0.213288	4.19911	8.35792	4.04533
GCTCAAATCACTGAAC-1	AAF1_RH.KD.2h	AAF1	0.988196	0.95	1160	536	singlet	0.1669	singlet	0.0317176	yes	G1b	0.954852	0.261451	0.00224166	3.34604	0.0378845	yes	in_shared_space	6.84057	1.89712	2.34238	0.61402
GCTCAAATCTGTACAG-1	AAF1_RH.KD.2h	AAF1	0.909432	0.9	678	332	singlet	0.11041	singlet	0.0237209	yes	G1b	0.922716	0.179239	0.00274003	1.95555	0.0364448	yes	in_shared_space	10.262	7.22258	1.88431	4.72738
GCTGAATCAGCTCTGG-1	AAF1_RH.KD.2h	AAF1	0.913999	0.9	1379	623	singlet	0.0305386	singlet	0.0192	yes	S	1	0.419121	0.0103754	4.40287	0.0475228	yes	in_shared_space	4.53983	0.152286	5.62755	-0.160165
GCTGAATGTAGCTTTG-1	AAF1_RH.KD.2h	AAF1	0.934826	0.9	1639	712	doublet	0.247148	doublet	0.930318	no							no	doublet_removed
GCTGAATGTATGCTTG-1	AAF1_RH.KD.2h	AAF1	0.992868	0.95	1546	643	doublet	0.18429	singlet	0.541551	no							no	doublet_removed
GCTGAATGTATGTCAC-1	AAF1_RH.KD.2h	AAF1	0.951944	0.95	953	439	doublet	0.220104	singlet	0.0149943	no							no	doublet_removed
GCTGAATGTATTCTCT-1	AAF1_RH.KD.2h	AAF1	0.90689	0.9	677	382	singlet	0.0596027	singlet	0.000222861	yes	G1a	0.856347	0.0568989	0.00641834	0.321368	0.0611377	yes	in_shared_space	6.45619	9.78407	1.03035	8.53534
GCTGAATGTCGGTGAA-1	AAF1_RH.KD.2h	AAF1	0.903113	0.9	992	458	singlet	0.0915888	singlet	0.000629513	yes	G1b	1	0.231209	0.00258167	2.77915	0.0491111	yes	in_shared_space	8.67547	3.79825	0.287804	2.06834
GCTGAATGTGCAACAG-1	AAF1_RH.KD.2h	AAF1	0.969639	0.95	856	415	singlet	0.0288828	singlet	0.000443141	yes	S	1	0.436066	0.004421	4.47988	0.0207027	yes	in_shared_space	3.88154	0.467527	5.65628	1.61825
GCTGAATGTTCTAACG-1	AAF1_RH.KD.2h	AAF1	0.932369	0.9	1210	603	singlet	0.0847458	singlet	0.0082334	yes	S	0.763741	0.295873	0.00312438	3.78523	0.0271894	yes	in_shared_space	5.75922	0.184702	4.64015	-0.866211
GCTGAATTCAAGTTGC-1	AAF1_RH.KD.2h	AAF1	0.948896	0.9	471	296	singlet	0.130742	singlet	0.00130651	yes	G1b	0.670372	0.158961	0.0177307	1.71344	0.235863	yes	in_shared_space	7.47586	9.67361	1.29223	8.0612
GCTGAATTCATAGCAC-1	AAF1_RH.KD.2h	AAF1	0.939784	0.9	1052	464	singlet	0.0965251	singlet	0.000539292	yes	G1a	0.655451	0.0556032	0.00513493	0.303804	0.0441912	yes	in_shared_space	5.48952	10.8462	2.59355	9.20454
GCTGAATTCCCTGGTT-1	AAF1_RH.KD.2h	AAF1	0.963826	0.95	517	303	singlet	0.0488294	singlet	0.12863	yes	G1b	0.487761	0.270459	0.0194263	3.55688	0.159565	yes	singlet_not_in_scVI_embedding
GCTGAATTCTAACACG-1	AAF1_RH.KD.2h	AAF1	0.975506	0.95	631	259	singlet	0.038835	singlet	0.000542812	yes	G1b	0.958023	0.182797	0.00398086	2.0037	0.0532749	yes	in_shared_space	9.39681	5.87465	3.01329	4.68963
GCTGCAGAGGTCTGGA-1	AAF1_RH.KD.2h	AAF1	0.948048	0.9	2137	744	doublet	0.28	doublet	0.981678	no							no	doublet_removed
GCTGCAGAGTCTAGCT-1	AAF1_RH.KD.2h	AAF1	0.901213	0.9	784	363	singlet	0.043038	singlet	0.000398924	yes	G1a	0.665745	0.0631502	0.00682537	0.385813	0.0763941	yes	in_shared_space	5.32693	11.4685	3.33379	9.5478
GCTGCAGCATGAAGCG-1	AAF1_RH.KD.2h	AAF1	0.951547	0.95	734	369	doublet	0.197452	singlet	0.0547152	no							no	doublet_removed
GCTGCAGCATGACAAA-1	AAF1_RH.KD.2h	AAF1	0.968615	0.95	1712	712	doublet	0.237569	singlet	0.550728	no							no	doublet_removed
GCTGCAGGTAGATTAG-1	AAF1_RH.KD.2h	AAF1	0.997862	0.95	2146	805	doublet	0.320755	doublet	0.989242	no							no	doublet_removed
GCTGCAGGTCGTACAT-1	AAF1_RH.KD.2h	AAF1	0.997234	0.95	1478	642	singlet	0.0567121	singlet	0.0486869	yes	M	0.564199	0.537753	0.00716719	4.89899	0.0254751	yes	in_shared_space	3.43669	1.12252	7.40034	2.03386
GCTGCAGTCATCCCGT-1	AAF1_RH.KD.2h	AAF1	0.906355	0.9	822	418	doublet	0.292576	singlet	0.00409561	no							no	doublet_removed
GCTGCAGTCCTGTTGC-1	AAF1_RH.KD.2h	AAF1	0.936987	0.9	690	342	singlet	0.11349	singlet	0.000717172	yes	G1a	0.965684	0.116928	0.00498464	1.13542	0.0717964	yes	in_shared_space	8.71425	7.94975	1.61875	5.84489
GCTGGGTAGCGGGTAT-1	AAF1_RH.KD.2h	AAF1	0.958827	0.95	1747	677	singlet	0.13865	singlet	0.235993	yes	S	1	0.428931	0.012053	4.44766	0.055693	yes	in_shared_space	4.15441	2.42953	6.14526	0.328375
GCTGGGTAGGTCTTTG-1	AAF1_RH.KD.2h	AAF1	0.952617	0.95	1216	482	singlet	0.0596027	singlet	0.00101721	yes	C	0.766031	0.603353	0.164808	4.68816	0.865414	no	in_shared_space	4.96736	11.6584	4.11349	9.11267
GCTGGGTAGTAAACAC-1	AAF1_RH.KD.2h	AAF1	0.914528	0.9	1041	489	singlet	0.101796	singlet	0.00676003	yes	G1b	0.888393	0.234541	0.00369907	2.84594	0.0691971	yes	in_shared_space	8.21505	4.01292	-1.32355	2.18603
GCTGGGTCAACTGCTA-1	AAF1_RH.KD.2h	AAF1	0.981687	0.95	810	415	singlet	0.0915888	singlet	0.000536161	yes	G1b	1	0.220336	0.00304857	2.58282	0.051388	yes	in_shared_space	9.71138	3.85233	0.405313	1.94182
GCTGGGTCAGCGTACC-1	AAF1_RH.KD.2h	AAF1	0.93902	0.9	1913	722	doublet	0.190698	doublet	0.874531	no							no	doublet_removed
GCTGGGTCATACTTTC-1	AAF1_RH.KD.2h	AAF1	0.975079	0.95	1178	560	singlet	0.038835	singlet	0.000624935	yes	M	0.852444	0.535705	0.00480869	4.89993	0.0149547	yes	in_shared_space	3.36795	0.889535	7.02792	0.845874
GCTGGGTCATATCGGT-1	AAF1_RH.KD.2h	AAF1	0.918129	0.9	392	213	singlet	0.0915888	singlet	0.000272218	yes	G1b	0.927184	0.197328	0.00623386	2.21376	0.0938973	yes	in_shared_space	8.40271	3.79891	3.07481	3.37013
GCTGGGTGTCAAGTTC-1	AAF1_RH.KD.2h	AAF1	0.989623	0.95	2720	1058	singlet	0.0581395	doublet	0.96228	no							no	doublet_removed
GCTGGGTGTCGCATTA-1	AAF1_RH.KD.2h	AAF1	0.90662	0.9	1127	568	singlet	0.134615	singlet	0.00738063	yes	G1b	1	0.227884	0.00765123	2.72627	0.131311	yes	in_shared_space	6.98257	4.0687	-1.77028	1.42406
GCTGGGTGTCGTACTA-1	AAF1_RH.KD.2h	AAF1	0.939559	0.9	858	403	singlet	0.0805195	singlet	0.000931888	yes	G1a	0.952958	0.134128	0.00391423	1.37718	0.0514146	yes	in_shared_space	8.61012	6.40414	-0.80545	4.97952
GCTGGGTTCATTGAGC-1	AAF1_RH.KD.2h	AAF1	0.920893	0.9	1286	607	singlet	0.0476191	singlet	0.0206127	yes	S	1	0.360723	0.00591814	4.15369	0.0251336	yes	in_shared_space	4.96823	1.07965	5.13088	1.20522
GCTGGGTTCCAACTGA-1	AAF1_RH.KD.2h	AAF1	0.981611	0.95	721	408	singlet	0.151833	singlet	0.00104733	yes	G1a	0.633572	0.140308	0.00477491	1.45739	0.0612556	yes	in_shared_space	7.99984	6.20848	-1.02492	4.33561
GCTTCACAGGCGTTGA-1	AAF1_RH.KD.2h	AAF1	0.919268	0.9	1021	478	singlet	0.104568	singlet	0.0332163	yes	S	0.932534	0.318974	0.00591552	3.94052	0.0414223	yes	in_shared_space	5.59325	0.894356	3.72195	1.83843
GCTTCACAGGGATCTG-1	AAF1_RH.KD.2h	AAF1	0.949443	0.9	962	360	singlet	0.107438	singlet	0.00102568	yes	G1a	0.932287	0.0987848	0.00368963	0.861578	0.0582971	yes	in_shared_space	6.3301	11.2227	3.39029	7.4408
GCTTCACAGTCATTGC-1	AAF1_RH.KD.2h	AAF1	0.989632	0.95	1345	572	singlet	0.1669	singlet	0.398094	yes	G1b	1	0.204643	0.00494704	2.32937	0.0783948	yes	in_shared_space	8.41949	5.08481	-0.924004	3.45395
GCTTCACAGTGGAAAG-1	AAF1_RH.KD.2h	AAF1	0.958067	0.95	2587	944	doublet	0.372654	doublet	0.999684	no							no	doublet_removed
GCTTCACCACATACTG-1	AAF1_RH.KD.2h	AAF1	0.95282	0.95	642	324	singlet	0.116685	singlet	0.000420675	yes	G1a	1	0.0971534	0.00288823	0.835876	0.0458515	yes	in_shared_space	6.44538	5.87261	0.950443	6.75391
GCTTCACCATGCGTGC-1	AAF1_RH.KD.2h	AAF1	0.937014	0.9	821	437	singlet	0.104568	singlet	0.00119247	yes	G1b	1	0.229541	0.00431057	2.7523	0.0803369	yes	in_shared_space	8.68138	4.19476	-1.21307	2.32271
GCTTCACGTCGACTGC-1	AAF1_RH.KD.2h	AAF1	0.948164	0.9	1336	596	singlet	0.0642202	singlet	0.0609873	yes	S	1	0.433274	0.00402743	4.46672	0.0187988	yes	in_shared_space	4.07517	-0.298799	5.91407	-0.853894
GCTTCACTCCGTCACT-1	AAF1_RH.KD.2h	AAF1	0.958816	0.95	1372	539	singlet	0.123443	singlet	0.407928	yes	G1b	0.987768	0.19581	0.00496723	2.18891	0.0734358	yes	in_shared_space	9.3269	4.67018	0.94002	3.49485
GCTTCACTCCTTCAGC-1	AAF1_RH.KD.2h	AAF1	0.943516	0.9	757	391	singlet	0.0727719	singlet	0.00114052	yes	G1b	1	0.224411	0.00282614	2.65265	0.049791	yes	in_shared_space	7.46661	4.55546	1.15484	0.578443
GCTTCACTCTCACCCA-1	AAF1_RH.KD.2h	AAF1	0.918147	0.9	991	485	singlet	0.101796	singlet	0.00148188	yes	G1b	0.754852	0.156544	0.00706938	1.66487	0.0899493	yes	in_shared_space	10.2365	5.98913	-0.974639	7.4536
GCTTGGGAGCACTTTG-1	AAF1_RH.KD.2h	AAF1	0.909989	0.9	930	434	doublet	0.353846	singlet	0.382121	no							no	doublet_removed
GCTTGGGAGGCGAACT-1	AAF1_RH.KD.2h	AAF1	0.958093	0.95	1154	569	singlet	0.0940171	singlet	0.0194325	yes	S	0.600927	0.311942	0.00537473	3.90188	0.0333382	yes	in_shared_space	4.91904	0.526334	5.03712	-0.390234
GCTTGGGAGTCGTTAC-1	AAF1_RH.KD.2h	AAF1	0.920509	0.9	978	479	singlet	0.13865	singlet	0.0182638	yes	G1b	0.736328	0.252682	0.00300409	3.1869	0.0554195	yes	in_shared_space	7.16029	2.42964	2.52276	1.13622
GCTTGGGCAAATCCCA-1	AAF1_RH.KD.2h	AAF1	0.958416	0.95	520	260	doublet	0.212121	singlet	0.015921	no							no	doublet_removed
GCTTGGGCACAAATCC-1	AAF1_RH.KD.2h	AAF1	0.989218	0.95	2279	745	doublet	0.306122	doublet	0.974155	no							no	doublet_removed
GCTTGGGCAGACAAAT-1	AAF1_RH.KD.2h	AAF1	0.95424	0.95	2748	923	singlet	0.11349	doublet	0.980939	no							no	doublet_removed
GCTTGGGCAGAGTAAT-1	AAF1_RH.KD.2h	AAF1	0.916415	0.9	866	359	singlet	0.172414	singlet	0.216399	yes	G1a	1	0.104136	0.00293938	0.94632	0.0465044	yes	in_shared_space	7.90428	9.12094	1.84322	6.20132
GCTTGGGGTCCAGCAC-1	AAF1_RH.KD.2h	AAF1	0.937654	0.9	780	419	singlet	0.151833	singlet	0.00779059	yes	G1b	0.500868	0.156112	0.00615224	1.65897	0.0776146	yes	in_shared_space	8.52865	6.83468	-0.683953	6.43431
GCTTGGGGTTCGGCTG-1	AAF1_RH.KD.2h	AAF1	0.973222	0.95	816	392	singlet	0.082601	singlet	0.000351249	yes	G1b	0.708055	0.152312	0.00409936	1.61058	0.0516699	yes	in_shared_space	10.1543	6.8269	-0.842893	6.99278
GCTTGGGTCAAATGCC-1	AAF1_RH.KD.2h	AAF1	0.918328	0.9	884	429	singlet	0.11041	singlet	0.000383414	yes	G1a	0.860798	0.137221	0.00291275	1.41887	0.0378726	yes	in_shared_space	9.45367	6.76106	-0.648364	6.75682
GCTTGGGTCCCAGCGA-1	AAF1_RH.KD.2h	AAF1	0.950324	0.95	597	335	doublet	0.197452	singlet	0.0294515	no							no	doublet_removed
GCTTTCGAGATACTGA-1	AAF1_RH.KD.2h	AAF1	0.985918	0.95	1144	461	singlet	0.0134771	singlet	0.000920128	yes	C	1	0.881315	0.00531353	5.74687	0.0103775	yes	in_shared_space	0.105302	7.81864	7.2947	7.2365
GCTTTCGAGCAAACAT-1	AAF1_RH.KD.2h	AAF1	0.949209	0.9	960	486	singlet	0.142857	singlet	0.0017969	yes	G1b	0.915115	0.248627	0.0057572	3.10549	0.105954	yes	in_shared_space	5.29779	0.870829	3.53367	0.390381
GCTTTCGAGGGAGTTC-1	AAF1_RH.KD.2h	AAF1	0.912614	0.9	647	399	singlet	0.0892364	singlet	0.000650001	yes	G1b	0.845875	0.251022	0.00316708	3.15104	0.0557395	yes	in_shared_space	7.09334	2.83884	0.687346	0.152449
GCTTTCGAGGTTCTTG-1	AAF1_RH.KD.2h	AAF1	0.943303	0.9	908	372	singlet	0.116685	singlet	0.00171568	yes	G1a	0.935407	0.0850177	0.00497097	0.654978	0.0698857	yes	in_shared_space	5.79628	11.3502	2.45612	8.82184
GCTTTCGCAAAGGCGT-1	AAF1_RH.KD.2h	AAF1	0.980151	0.95	1114	509	doublet	0.228571	singlet	0.0078281	no							no	doublet_removed
GCTTTCGCACCTGCTT-1	AAF1_RH.KD.2h	AAF1	0.914048	0.9	1606	583	singlet	0.029703	singlet	0.0054534	yes	C	1	0.990009	0.0050711	5.98624	0.0103589	yes	in_shared_space	4.52548	11.5032	3.91595	9.45168
GCTTTCGCATCACAGT-1	AAF1_RH.KD.2h	AAF1	0.976121	0.95	2182	849	doublet	0.353846	doublet	0.999497	no							no	doublet_removed
GCTTTCGCATGGCCCA-1	AAF1_RH.KD.2h	AAF1	0.91083	0.9	847	458	singlet	0.0765349	singlet	0.000229377	yes	G1b	0.739823	0.253316	0.00430732	3.19444	0.0787037	yes	in_shared_space	7.3725	3.24686	0.242383	0.809684
GCTTTCGGTGCATTTG-1	AAF1_RH.KD.2h	AAF1	0.926879	0.9	984	429	singlet	0.0235414	singlet	0.00112874	yes	C	0.565161	0.82043	0.0268353	5.6376	0.0538864	yes	in_shared_space	0.0460525	5.04275	8.62048	5.50102
GCTTTCGGTTATGACC-1	AAF1_RH.KD.2h	AAF1	0.991536	0.95	1174	571	doublet	0.220104	singlet	0.0344641	no							no	doublet_removed
GCTTTCGTCAAACGAA-1	AAF1_RH.KD.2h	AAF1	0.955575	0.95	1252	478	singlet	0.0163475	singlet	0.00237915	yes	C	1	0.961805	0.00451759	5.92858	0.0100795	yes	in_shared_space	4.08458	11.1509	4.68678	8.52764
GCTTTCGTCACAGAGG-1	AAF1_RH.KD.2h	AAF1	0.980412	0.95	1821	822	doublet	0.247148	doublet	0.982138	no							no	doublet_removed
GCTTTCGTCCAATCCC-1	AAF1_RH.KD.2h	AAF1	0.934129	0.9	662	378	singlet	0.11041	singlet	0.00101045	yes	G1b	0.912238	0.230713	0.00443069	2.77356	0.0838429	yes	in_shared_space	8.41833	4.02522	0.386236	2.13861
GCTTTCGTCTGTGCAA-1	AAF1_RH.KD.2h	AAF1	0.949145	0.9	1682	583	singlet	0.0194553	singlet	0.00537464	yes	C	1	0.8811	0.00405755	5.74546	0.00833916	yes	in_shared_space	0.451907	8.26249	6.44658	7.25054
GGAACCCAGATACAGT-1	AAF1_RH.KD.2h	AAF1	0.928013	0.9	787	402	singlet	0.0805195	singlet	0.000262719	yes	G1b	0.858307	0.235765	0.00611567	2.87279	0.112614	yes	in_shared_space	6.59294	1.37645	3.09252	0.832628
GGAACCCAGTATAACG-1	AAF1_RH.KD.2h	AAF1	0.94298	0.9	1097	490	singlet	0.0123894	singlet	0.00155525	yes	M	1	0.640312	0.00338698	5.19166	0.00933396	yes	in_shared_space	-0.216124	3.32385	8.17589	3.71616
GGAACCCAGTCAAGCG-1	AAF1_RH.KD.2h	AAF1	0.950377	0.95	1546	582	singlet	0.0181818	singlet	0.00177987	yes	C	0.926102	0.818626	0.00499968	5.64433	0.00724596	yes	in_shared_space	-0.315011	6.96341	7.47631	6.73348
GGAACCCCACTAGAGG-1	AAF1_RH.KD.2h	AAF1	0.981614	0.95	1150	593	singlet	0.11041	singlet	0.0158253	yes	G1b	0.954209	0.231904	0.020553	2.7251	0.237763	yes	singlet_not_in_scVI_embedding
GGAACCCCACTGAATC-1	AAF1_RH.KD.2h	AAF1	0.927281	0.9	2763	927	doublet	0.415929	doublet	0.999635	no							no	doublet_removed
GGAACCCCAGCATTGT-1	AAF1_RH.KD.2h	AAF1	0.911539	0.9	1679	618	singlet	0.0272873	singlet	0.0034039	yes	M	0.738183	0.558942	0.00412575	4.96669	0.0114864	yes	in_shared_space	0.856818	2.04185	7.36344	2.90722
GGAACCCGTGCATCTA-1	AAF1_RH.KD.2h	AAF1	0.975346	0.95	688	404	singlet	0.0567121	singlet	0.00104367	yes	G1a	0.934629	0.0800976	0.00344602	0.580237	0.0499707	yes	in_shared_space	7.27025	9.47333	0.862045	7.68453
GGAACCCTCTCAGGCG-1	AAF1_RH.KD.2h	AAF1	0.979076	0.95	1176	546	singlet	0.0658404	singlet	0.00884965	yes	G1b	0.958255	0.243586	0.00341776	3.01928	0.0643092	yes	in_shared_space	9.47748	3.85094	-0.516451	2.00318
GGAAGTGCAACGCCCA-1	AAF1_RH.KD.2h	AAF1	0.928617	0.9	1236	454	singlet	0.0322581	singlet	0.0544408	yes	C	0.766097	0.999317	0.00640536	0.0129627	0.0183367	yes	in_shared_space	5.27889	11.74	4.14234	8.36041
GGAAGTGGTAGGCTGA-1	AAF1_RH.KD.2h	AAF1	0.976934	0.95	2443	853	doublet	0.292576	doublet	0.997401	no							no	doublet_removed
GGAAGTGGTATGTGTC-1	AAF1_RH.KD.2h	AAF1	0.981977	0.95	948	438	singlet	0.0368609	singlet	0.010008	yes	S	0.959927	0.393752	0.00598222	4.29223	0.0254256	yes	in_shared_space	4.02378	1.0599	4.82081	0.900031
GGAAGTGGTGACTCGC-1	AAF1_RH.KD.2h	AAF1	0.945212	0.9	1810	563	singlet	0.0892364	singlet	0.0476457	yes	C	1	0.950012	0.00573735	5.90217	0.0130586	yes	singlet_not_in_scVI_embedding
GGAAGTGGTGGCTGCT-1	AAF1_RH.KD.2h	AAF1	0.929566	0.9	716	420	singlet	0.0765349	singlet	8.78961e-05	yes	G1b	0.917865	0.223739	0.00376976	2.64444	0.0688226	yes	in_shared_space	7.98842	4.11223	-1.5092	2.19747
GGAAGTGGTGTAACGG-1	AAF1_RH.KD.2h	AAF1	0.946703	0.9	1101	447	singlet	0.0113339	singlet	0.0037778	yes	M	1	0.635845	0.00553807	5.17863	0.0151666	yes	in_shared_space	0.669829	2.38929	6.87644	3.69643
GGAAGTGTCATGAAAG-1	AAF1_RH.KD.2h	AAF1	0.957402	0.95	493	300	doublet	0.178203	singlet	0.014445	no							no	doublet_removed
GGAAGTGTCCGGACGT-1	AAF1_RH.KD.2h	AAF1	0.973338	0.95	2219	705	doublet	0.268293	doublet	0.999676	no							no	doublet_removed
GGAATCTAGCTAAACA-1	AAF1_RH.KD.2h	AAF1	0.920557	0.9	1288	566	singlet	0.029703	singlet	0.000600831	yes	M	0.530648	0.549942	0.00494232	4.94153	0.013964	yes	in_shared_space	0.789576	2.35757	7.12116	3.51798
GGAATCTAGGTGCGAT-1	AAF1_RH.KD.2h	AAF1	0.956966	0.95	947	402	singlet	0.0207715	singlet	0.00592518	yes	M	1	0.701884	0.0101594	5.36604	0.0307988	yes	in_shared_space	-0.317853	4.05582	7.30075	4.55079
GGAATCTAGTGTACCT-1	AAF1_RH.KD.2h	AAF1	0.992378	0.95	374	217	singlet	0.0727719	singlet	0.000943762	yes	G1a	0.56023	0.13261	0.0103178	1.3461	0.139857	yes	in_shared_space	9.00941	7.63844	1.62278	4.82061
GGAATCTCAACGCATT-1	AAF1_RH.KD.2h	AAF1	0.99021	0.95	761	423	doublet	0.18429	singlet	0.000211488	no							no	doublet_removed
GGAATCTCACCAAAGG-1	AAF1_RH.KD.2h	AAF1	0.977991	0.95	967	463	doublet	0.336609	singlet	0.0278699	no							no	doublet_removed
GGAATCTCATACAGGG-1	AAF1_RH.KD.2h	AAF1	0.939852	0.9	678	307	singlet	0.0765349	singlet	0.000847658	yes	G1a	1	0.0895295	0.00269061	0.717021	0.0415995	yes	in_shared_space	7.25782	10.3209	2.06043	7.57232
GGAATCTCATAGTCAC-1	AAF1_RH.KD.2h	AAF1	0.944899	0.9	2062	672	singlet	0.0257488	singlet	0.00702283	yes	M	0.726875	0.782095	0.00682635	5.57969	0.0131107	yes	in_shared_space	-0.144301	6.16347	7.89998	6.34974
GGAATCTGTCAAAGCG-1	AAF1_RH.KD.2h	AAF1	0.904263	0.9	903	437	singlet	0.082601	singlet	0.00374739	yes	G1a	0.92381	0.120826	0.00378891	1.19383	0.0544006	yes	in_shared_space	9.79848	7.16171	-0.866203	7.49939
GGAATCTGTCGGTACC-1	AAF1_RH.KD.2h	AAF1	0.927439	0.9	1642	679	singlet	0.0322581	singlet	0.0779848	yes	S	1	0.421845	0.00947327	4.41601	0.0430321	yes	in_shared_space	4.53202	0.00792055	5.30595	0.222524
GGAATCTGTTGTAGCT-1	AAF1_RH.KD.2h	AAF1	0.995734	0.95	471	319	singlet	0.147247	singlet	0.00116851	yes	G1b	1	0.21357	0.00408424	2.47521	0.0692348	yes	singlet_not_in_scVI_embedding
GGAATCTTCCATAAGC-1	AAF1_RH.KD.2h	AAF1	0.915196	0.9	1489	518	singlet	0.0163475	singlet	0.00228404	yes	M	0.522042	0.78785	0.0079645	5.58974	0.0153301	yes	in_shared_space	-0.478343	5.44205	7.25597	5.53007
GGAATGGAGACCAACG-1	AAF1_RH.KD.2h	AAF1	0.941436	0.9	920	465	singlet	0.116685	singlet	0.0011962	yes	G1b	0.876761	0.186617	0.00429044	2.05477	0.0590656	yes	in_shared_space	8.84363	5.50497	-0.634304	3.3084
GGAATGGAGCGGCTCT-1	AAF1_RH.KD.2h	AAF1	0.971927	0.95	745	289	singlet	0.12	singlet	0.000249413	yes	G1b	0.761487	0.189417	0.0205999	2.12531	0.276037	no	in_shared_space	8.11039	5.52853	3.61095	4.68872
GGAATGGAGTGCGCTC-1	AAF1_RH.KD.2h	AAF1	0.994874	0.95	1335	552	singlet	0.0313901	singlet	0.00135794	yes	M	1	0.600082	0.00509198	5.07992	0.0140827	yes	in_shared_space	-0.244004	3.777	7.66719	4.24697
GGAATGGCATAACGGG-1	AAF1_RH.KD.2h	AAF1	0.935013	0.9	1133	526	singlet	0.151833	singlet	0.122924	yes	G1a	0.958026	0.146909	0.0165017	1.53835	0.216074	yes	in_shared_space	8.43793	5.70809	-1.22914	4.06739
GGAATGGGTTATTCTC-1	AAF1_RH.KD.2h	AAF1	0.996268	0.95	1450	534	singlet	0.0207715	singlet	0.00199731	yes	M	0.753152	0.763903	0.00417671	5.54132	0.0105927	yes	in_shared_space	-0.774234	5.61551	7.56709	5.74536
GGAATGGGTTCTTAGG-1	AAF1_RH.KD.2h	AAF1	0.920721	0.9	768	405	singlet	0.13865	singlet	0.000375057	yes	G1b	1	0.24017	0.00320251	2.95134	0.0616078	yes	in_shared_space	7.86766	2.6317	1.91881	1.7378
GGAATGGGTTGCTCAA-1	AAF1_RH.KD.2h	AAF1	0.994792	0.95	3234	1071	doublet	0.353846	doublet	0.998826	no							no	doublet_removed
GGAATGGGTTTCCAAG-1	AAF1_RH.KD.2h	AAF1	0.958093	0.95	1764	669	doublet	0.320755	doublet	0.996727	no							no	doublet_removed
GGAATGGGTTTCCATT-1	AAF1_RH.KD.2h	AAF1	0.997558	0.95	1142	565	singlet	0.107438	singlet	0.0135388	yes	S	0.701264	0.292202	0.00565503	3.73618	0.04874	yes	in_shared_space	6.50952	1.04223	3.49629	0.55501
GGAATGGTCCGCGATG-1	AAF1_RH.KD.2h	AAF1	0.972877	0.95	2442	769	doublet	0.18429	singlet	0.253466	no							no	doublet_removed
GGAATGGTCGTAGCCG-1	AAF1_RH.KD.2h	AAF1	0.964503	0.95	712	352	singlet	0.0892364	singlet	0.0187325	yes	G1b	0.530706	0.289208	0.0303947	3.31082	0.328536	no	singlet_not_in_scVI_embedding
GGACGTCAGAGGGTAA-1	AAF1_RH.KD.2h	AAF1	0.969367	0.95	684	352	singlet	0.104568	singlet	0.00283989	yes	G1b	0.941535	0.214821	0.00302901	2.48681	0.0523008	yes	in_shared_space	8.92859	4.42182	0.758759	3.23037
GGACGTCAGATGACCG-1	AAF1_RH.KD.2h	AAF1	0.954997	0.95	1805	601	singlet	0.0488294	singlet	0.00298022	yes	G1a	0.542461	0.0306603	0.00538914	0.12537	0.0331337	yes	in_shared_space	4.67338	11.6698	3.50786	9.30756
GGACGTCAGCTGCCAC-1	AAF1_RH.KD.2h	AAF1	0.909165	0.9	2825	1017	doublet	0.212121	doublet	0.998941	no							no	doublet_removed
GGACGTCAGGTGAGAA-1	AAF1_RH.KD.2h	AAF1	0.978126	0.95	1272	544	doublet	0.257367	doublet	0.945167	no							no	doublet_removed
GGACGTCCAAGGACAC-1	AAF1_RH.KD.2h	AAF1	0.998179	0.95	3406	974	doublet	0.268293	doublet	0.997848	no							no	doublet_removed
GGACGTCGTCCGACGT-1	AAF1_RH.KD.2h	AAF1	0.997546	0.95	585	344	singlet	0.0500677	singlet	0.000517818	yes	G1a	0.998496	0.091952	0.00699009	0.761564	0.099808	yes	in_shared_space	6.45904	9.09386	-0.520167	7.57223
GGACGTCGTCCTATAG-1	AAF1_RH.KD.2h	AAF1	0.993812	0.95	944	412	singlet	0.0940171	singlet	0.000390391	yes	G1b	1	0.198224	0.00386446	2.22371	0.0588323	yes	in_shared_space	9.88419	5.65954	0.861798	3.41294
GGACGTCGTTAGCGGA-1	AAF1_RH.KD.2h	AAF1	0.945982	0.9	1370	560	doublet	0.320755	doublet	0.757159	no							no	doublet_removed
GGACGTCGTTCTAAGC-1	AAF1_RH.KD.2h	AAF1	0.962507	0.95	1191	483	singlet	0.116685	singlet	0.233799	yes	G1a	0.967754	0.111922	0.00544203	1.05877	0.0774739	yes	in_shared_space	8.09454	9.29308	1.56082	6.65123
GGACGTCTCAAGAAAC-1	AAF1_RH.KD.2h	AAF1	0.987848	0.95	583	318	singlet	0.0991168	singlet	0.000475146	yes	G1b	0.947047	0.206027	0.00367031	2.34339	0.0584271	yes	in_shared_space	7.87847	4.29858	-1.05308	2.53377
GGACGTCTCCTTACCG-1	AAF1_RH.KD.2h	AAF1	0.936085	0.9	1427	539	doublet	0.220104	singlet	0.556272	no							no	doublet_removed
GGACGTCTCTGCATAG-1	AAF1_RH.KD.2h	AAF1	0.928051	0.9	711	321	singlet	0.101796	singlet	0.000529878	yes	M	1	0.658199	0.0175957	5.24148	0.0497676	yes	singlet_not_in_scVI_embedding
GGAGAACAGACTCGAG-1	AAF1_RH.KD.2h	AAF1	0.955081	0.95	1641	582	singlet	0.0235414	singlet	0.00245101	yes	C	1	0.838419	0.00347341	5.67298	0.00511428	yes	in_shared_space	0.864965	8.245	7.08044	7.40257
GGAGAACCAAACTAAG-1	AAF1_RH.KD.2h	AAF1	0.945296	0.9	1433	691	doublet	0.320755	singlet	0.377194	no							no	doublet_removed
GGAGAACCAAGTCCCG-1	AAF1_RH.KD.2h	AAF1	0.9125	0.9	1038	544	singlet	0.0991168	singlet	0.0264294	yes	G1b	1	0.247571	0.00595167	3.08707	0.110775	yes	in_shared_space	6.93549	3.89244	-1.66434	1.84552
GGAGAACCAATCCTAG-1	AAF1_RH.KD.2h	AAF1	0.987395	0.95	220	177	singlet	0.0553191	singlet	0.000162767	yes	G1a	0.950534	0.987997	0.0307006	0.101053	0.263199	no	in_shared_space	4.01233	7.9127	-2.30546	5.08368
GGAGAACCACTCCCTA-1	AAF1_RH.KD.2h	AAF1	0.996317	0.95	781	421	singlet	0.0581395	singlet	0.000639894	yes	G1b	1	0.241329	0.00244502	2.97343	0.0471466	yes	in_shared_space	7.83982	2.67201	1.37758	1.27023
GGAGAACCATGACTCA-1	AAF1_RH.KD.2h	AAF1	0.950948	0.95	1227	589	singlet	0.0805195	singlet	0.00357106	yes	S	0.948534	0.352917	0.0049702	4.12036	0.0211961	yes	in_shared_space	4.58093	0.110027	5.04823	-0.328286
GGAGAACGTGCGGATA-1	AAF1_RH.KD.2h	AAF1	0.96995	0.95	864	438	singlet	0.0235414	singlet	0.000335817	yes	S	0.983276	0.504047	0.00364762	4.79019	0.0154249	yes	in_shared_space	3.65991	0.377473	6.23397	1.19256
GGAGAACGTGTTCCAA-1	AAF1_RH.KD.2h	AAF1	0.931374	0.9	762	383	singlet	0.107438	singlet	0.00125616	yes	G1a	0.841861	0.142015	0.00351548	1.48012	0.0445189	yes	in_shared_space	8.93066	6.90282	0.342046	4.71369
GGAGAACTCACAAGGG-1	AAF1_RH.KD.2h	AAF1	0.961463	0.95	996	359	singlet	0.0940171	singlet	0.0218933	yes	G1a	0.501876	0.0138669	0.00675945	0.0579514	0.0287842	yes	in_shared_space	5.3403	11.0948	3.41521	7.72507
GGAGAACTCCTCATAT-1	AAF1_RH.KD.2h	AAF1	0.960272	0.95	1056	464	singlet	0.0526316	singlet	0.158582	yes	S	0.502732	0.529492	0.00467521	4.88016	0.0148823	yes	in_shared_space	3.12458	0.257274	6.66826	0.752777
GGAGATGAGACGGTTG-1	AAF1_RH.KD.2h	AAF1	0.98837	0.95	2658	659	doublet	0.197452	doublet	0.991546	no							no	doublet_removed
GGAGATGAGCAAGGAA-1	AAF1_RH.KD.2h	AAF1	0.971164	0.95	1204	528	singlet	0.0991168	singlet	0.0112246	yes	G1b	0.701336	0.283532	0.00295291	3.65814	0.0364005	yes	in_shared_space	5.6512	0.317299	3.63414	0.133665
GGAGATGCAACTTGCA-1	AAF1_RH.KD.2h	AAF1	0.973337	0.95	984	470	singlet	0.0765349	singlet	0.0395559	yes	G1b	1	0.219559	0.00276128	2.56349	0.0483208	yes	in_shared_space	8.17985	4.43668	-0.754636	2.5747
GGAGATGGTAAGGAGA-1	AAF1_RH.KD.2h	AAF1	0.908991	0.9	1040	504	singlet	0.12	singlet	0.0231425	yes	G1b	0.953562	0.240056	0.00328381	2.95225	0.0617074	yes	in_shared_space	6.67738	4.45961	2.1059	0.375235
GGAGATGGTAATGTGA-1	AAF1_RH.KD.2h	AAF1	0.911788	0.9	1250	527	singlet	0.0915888	singlet	0.129076	yes	G1b	1	0.221165	0.00672103	2.60272	0.117257	yes	in_shared_space	9.29288	5.44769	0.306028	3.32432
GGAGATGGTGCCTAAT-1	AAF1_RH.KD.2h	AAF1	0.94662	0.9	1003	472	singlet	0.0746269	singlet	0.00316002	yes	S	1	0.43817	0.00371352	4.48979	0.0173598	yes	in_shared_space	3.83384	-0.0239816	6.68072	-0.333706
GGAGATGTCCATCGTC-1	AAF1_RH.KD.2h	AAF1	0.924315	0.9	1256	538	singlet	0.0658404	singlet	0.00850215	yes	M	0.820351	0.561535	0.00498327	4.9738	0.0139626	yes	in_shared_space	1.97246	1.1571	7.01055	2.47436
GGAGCAAAGAAGTCCG-1	AAF1_RH.KD.2h	AAF1	0.906581	0.9	2628	879	doublet	0.212121	doublet	0.998774	no							no	doublet_removed
GGAGCAAAGCAAGCCA-1	AAF1_RH.KD.2h	AAF1	0.990792	0.95	653	314	singlet	0.127021	singlet	0.00334424	yes	G1b	0.717528	0.158704	0.00327493	1.69094	0.0417445	yes	in_shared_space	9.80377	6.90276	1.20473	4.79215
GGAGCAAAGCAGCAGT-1	AAF1_RH.KD.2h	AAF1	0.99476	0.95	874	452	singlet	0.13865	singlet	0.000690936	yes	G1b	0.885482	0.262133	0.00361697	3.34611	0.0560223	yes	in_shared_space	8.14489	3.37565	0.624066	1.49262
GGAGCAAAGGAACTAT-1	AAF1_RH.KD.2h	AAF1	0.954841	0.95	2425	835	doublet	0.353846	doublet	0.999635	no							no	doublet_removed
GGAGCAAAGGCAGGTT-1	AAF1_RH.KD.2h	AAF1	0.962532	0.95	1390	592	doublet	0.28	singlet	0.61083	no							no	doublet_removed
GGAGCAAAGGTCGTGA-1	AAF1_RH.KD.2h	AAF1	0.958555	0.95	1295	547	singlet	0.116685	singlet	0.173618	yes	S	1	0.474378	0.0048503	4.65853	0.0224632	yes	in_shared_space	3.42367	1.40975	5.46358	1.4024
GGAGCAAAGTATCCTG-1	AAF1_RH.KD.2h	AAF1	0.92761	0.9	805	429	singlet	0.11041	singlet	0.000242967	yes	G1b	0.93948	0.243164	0.00245995	3.00945	0.0474096	yes	in_shared_space	7.44169	2.92823	1.01277	0.438257
GGAGCAAAGTCAGAGC-1	AAF1_RH.KD.2h	AAF1	0.966798	0.95	846	412	singlet	0.0642202	singlet	0.00065267	yes	G1b	1	0.235763	0.00618171	2.8703	0.114143	yes	in_shared_space	8.18711	3.58944	0.398866	2.13578
GGAGCAACAGATACCT-1	AAF1_RH.KD.2h	AAF1	0.972897	0.95	1323	430	singlet	0.107438	singlet	0.0906379	yes	G1a	0.909203	0.0911072	0.00395458	0.743841	0.0604693	yes	in_shared_space	5.98342	11.5106	3.60426	7.55324
GGAGCAACAGCTACCG-1	AAF1_RH.KD.2h	AAF1	0.989406	0.95	1003	419	doublet	0.237569	singlet	0.173207	no							no	doublet_removed
GGAGCAACATCTCCCA-1	AAF1_RH.KD.2h	AAF1	0.989704	0.95	1605	650	doublet	0.393258	doublet	0.982896	no							no	doublet_removed
GGAGCAATCGTTCCTG-1	AAF1_RH.KD.2h	AAF1	0.939159	0.9	1313	497	doublet	0.257367	doublet	0.952744	no							no	doublet_removed
GGAGCAATCTACTGAG-1	AAF1_RH.KD.2h	AAF1	0.960819	0.95	830	439	singlet	0.161644	singlet	0.000237646	yes	G1b	0.980527	0.239804	0.00245434	2.94472	0.047467	yes	in_shared_space	8.33954	3.29325	1.15529	1.65154
GGAGGATAGTGTAGAT-1	AAF1_RH.KD.2h	AAF1	0.951059	0.95	1862	715	singlet	0.104568	singlet	0.622484	yes	G1b	0.909194	0.256599	0.00223959	3.26107	0.04069	yes	in_shared_space	8.01646	3.84693	0.328751	2.14354
GGAGGATCACCCTATC-1	AAF1_RH.KD.2h	AAF1	0.958332	0.95	653	355	singlet	0.0727719	singlet	0.000411124	yes	G1a	0.969732	0.0935709	0.0048163	0.781046	0.0748547	yes	in_shared_space	6.2327	9.87069	0.663569	8.07109
GGAGGATCAGGTCAAG-1	AAF1_RH.KD.2h	AAF1	0.980355	0.95	850	362	singlet	0.0765349	singlet	0.00158232	yes	G1b	0.987045	0.223203	0.00337798	2.63423	0.0596082	yes	in_shared_space	6.1157	1.67487	3.92856	3.28547
GGAGGATCATCTCGTC-1	AAF1_RH.KD.2h	AAF1	0.957595	0.95	763	358	singlet	0.0163475	singlet	0.000418685	yes	S	0.84707	0.512668	0.00339923	4.823	0.0124459	yes	in_shared_space	3.89385	0.804005	5.55569	1.76427
GGAGGATGTCACTTAG-1	AAF1_RH.KD.2h	AAF1	0.979262	0.95	1154	439	singlet	0.0145985	singlet	0.0513914	yes	M	1	0.723934	0.00300466	5.43398	0.00856116	yes	in_shared_space	-0.505557	4.78515	7.86191	5.48217
GGAGGATGTTTGGAAA-1	AAF1_RH.KD.2h	AAF1	0.935954	0.9	1473	565	doublet	0.212121	singlet	0.475832	no							no	doublet_removed
GGAGGATTCGTGTGAT-1	AAF1_RH.KD.2h	AAF1	0.993257	0.95	2453	827	doublet	0.336609	doublet	0.997216	no							no	doublet_removed
GGAGGATTCTAAACGC-1	AAF1_RH.KD.2h	AAF1	0.960651	0.95	2792	871	singlet	0.116685	doublet	0.998989	no							no	doublet_removed
GGAGGATTCTCTAGGA-1	AAF1_RH.KD.2h	AAF1	0.96362	0.95	722	333	singlet	0.00931414	singlet	0.000206051	yes	M	0.933198	0.743734	0.00394643	5.48831	0.0107235	yes	in_shared_space	-0.836627	5.36286	8.05694	5.81148
GGAGGTAAGCATGATA-1	AAF1_RH.KD.2h	AAF1	0.929765	0.9	1065	510	doublet	0.18429	singlet	0.00733676	no							no	doublet_removed
GGAGGTAAGCCGATTT-1	AAF1_RH.KD.2h	AAF1	0.991212	0.95	1146	536	singlet	0.142857	singlet	0.00215099	yes	S	1	0.372258	0.00504939	4.20226	0.0207172	yes	in_shared_space	4.3622	0.0918416	4.97873	0.328674
GGAGGTAAGCCTCTTC-1	AAF1_RH.KD.2h	AAF1	0.959821	0.95	837	442	singlet	0.0513347	singlet	0.000415739	yes	G1b	0.775173	0.274068	0.00469642	3.52593	0.0717461	yes	in_shared_space	6.96036	2.05945	2.57716	0.783688
GGAGGTACAAGCTCTA-1	AAF1_RH.KD.2h	AAF1	0.992102	0.95	1421	587	doublet	0.372654	doublet	0.962983	no							no	doublet_removed
GGAGGTATCAGTCCGG-1	AAF1_RH.KD.2h	AAF1	0.997746	0.95	1030	521	singlet	0.123443	singlet	0.00473634	yes	G1b	1	0.250251	0.00406024	3.14181	0.0759569	yes	in_shared_space	7.6975	3.82907	-1.51871	1.46856
GGAGGTATCTTCGCTG-1	AAF1_RH.KD.2h	AAF1	0.992847	0.95	184	146	singlet	0.0784983	singlet	0.000109182	yes	G1a	0.741529	0.0216057	0.0342779	0.160551	0.28319	no	singlet_not_in_scVI_embedding
GGATCTAAGAGCCGAT-1	AAF1_RH.KD.2h	AAF1	0.930445	0.9	841	386	singlet	0.147247	singlet	0.0315983	yes	G1a	0.606812	0.143518	0.00459921	1.49853	0.0583312	yes	in_shared_space	9.4022	7.61385	1.00066	5.30097
GGATCTAAGTCGAATA-1	AAF1_RH.KD.2h	AAF1	0.978103	0.95	908	437	doublet	0.220104	singlet	0.0563505	no							no	doublet_removed
GGATCTACACATATGC-1	AAF1_RH.KD.2h	AAF1	0.935593	0.9	2349	866	doublet	0.28	doublet	0.99821	no							no	doublet_removed
GGATCTACACCCTAAA-1	AAF1_RH.KD.2h	AAF1	0.926867	0.9	791	416	singlet	0.022831	singlet	0.000365343	yes	M	1	0.600844	0.00757543	5.08207	0.0208824	yes	in_shared_space	0.699484	2.38976	8.42706	2.86013
GGATCTACACGCACCA-1	AAF1_RH.KD.2h	AAF1	0.955295	0.95	1442	655	singlet	0.1669	singlet	0.0776506	yes	S	0.558051	0.296854	0.00427168	3.79023	0.0402733	yes	in_shared_space	5.29084	1.01276	3.71471	-0.287094
GGATCTACATGAAAGT-1	AAF1_RH.KD.2h	AAF1	0.927575	0.9	159	113	singlet	0.0419537	singlet	0.00100298	yes	G1a	0.930178	0.141124	0.0612396	5.86021	0.311044	no	in_shared_space	7.92266	7.78706	0.802229	6.72417
GGATCTATCACATTGG-1	AAF1_RH.KD.2h	AAF1	0.965686	0.95	1331	543	singlet	0.0331429	singlet	0.00695209	yes	M	1	0.671097	0.00464842	5.27494	0.012998	yes	in_shared_space	-0.372331	3.88846	8.39191	4.37054
GGATCTATCCTGGGTG-1	AAF1_RH.KD.2h	AAF1	0.978999	0.95	1047	515	singlet	0.0965251	singlet	0.00552072	yes	G1b	0.813132	0.279977	0.00426916	3.60918	0.0544905	yes	in_shared_space	5.31871	0.672929	3.87747	0.235454
GGATCTATCGCAGTTA-1	AAF1_RH.KD.2h	AAF1	0.903237	0.9	890	429	singlet	0.161644	singlet	0.00690794	yes	G1b	1	0.203015	0.00423603	2.29387	0.0643809	yes	in_shared_space	9.37167	5.00938	-0.45442	2.66099
GGATCTATCTTGGGCG-1	AAF1_RH.KD.2h	AAF1	0.927148	0.9	675	365	singlet	0.161644	singlet	0.00045995	yes	G1b	0.570006	0.140261	0.00478392	1.45782	0.0611923	yes	in_shared_space	7.92309	6.55996	-0.193017	5.08182
GGATGTTCAAATCAGA-1	AAF1_RH.KD.2h	AAF1	0.962129	0.95	477	242	singlet	0.104568	singlet	0.000630877	yes	G1a	0.824445	0.148802	0.00687232	1.56573	0.0875649	yes	in_shared_space	9.3455	5.81691	2.52265	4.40127
GGATGTTCAACCCTAA-1	AAF1_RH.KD.2h	AAF1	0.93803	0.9	742	375	singlet	0.13865	singlet	0.000384722	yes	G1a	0.856324	0.114811	0.00435332	1.10725	0.0643388	yes	in_shared_space	7.56042	7.30649	0.330877	6.66852
GGATGTTCAATCGCAT-1	AAF1_RH.KD.2h	AAF1	0.943406	0.9	925	439	singlet	0.0765349	singlet	0.000917779	yes	G1b	1	0.211891	0.00268358	2.43215	0.0444661	yes	in_shared_space	7.48728	3.82465	-0.161054	1.02825
GGATGTTCAGAGGAAA-1	AAF1_RH.KD.2h	AAF1	0.941914	0.9	1248	488	singlet	0.0157553	singlet	0.00413625	yes	M	1	0.689997	0.00553015	5.33115	0.0167084	yes	in_shared_space	-0.0793203	3.63781	7.63062	4.64905
GGATGTTCAGGTGTTT-1	AAF1_RH.KD.2h	AAF1	0.917267	0.9	2393	831	doublet	0.197452	doublet	0.999482	no							no	doublet_removed
GGATGTTCATTCAGCA-1	AAF1_RH.KD.2h	AAF1	0.940199	0.9	1895	714	singlet	0.127021	singlet	0.313288	yes	C	0.901275	0.847406	0.0188384	5.68572	0.0339268	yes	in_shared_space	0.749554	5.63638	8.39831	5.86162
GGATGTTGTACAAGCG-1	AAF1_RH.KD.2h	AAF1	0.950459	0.95	1382	606	singlet	0.172414	singlet	0.0923963	yes	S	0.962464	0.327788	0.00371496	4.00288	0.0198031	yes	in_shared_space	5.58634	1.12385	3.77065	1.27914
GGATGTTGTCTAACTG-1	AAF1_RH.KD.2h	AAF1	0.967086	0.95	912	456	singlet	0.101796	singlet	0.00817065	yes	G1a	0.959109	0.126177	0.00449817	1.26273	0.0629567	yes	in_shared_space	6.26619	6.09693	-0.986359	5.68267
GGATGTTGTCTGTCCT-1	AAF1_RH.KD.2h	AAF1	0.997651	0.95	4739	1474	doublet	0.574803	doublet	0.999844	no							no	doublet_removed
GGATGTTGTCTTACAG-1	AAF1_RH.KD.2h	AAF1	0.923154	0.9	1446	562	singlet	0.0408922	singlet	0.00697566	yes	C	0.999753	0.976881	0.00608386	5.96004	0.0116844	yes	in_shared_space	4.7757	11.6263	3.6868	9.33137
GGATGTTTCCACTTCG-1	AAF1_RH.KD.2h	AAF1	0.940799	0.9	1185	514	singlet	0.107438	singlet	0.000179388	yes	G1b	1	0.214988	0.00404119	2.48973	0.0703164	yes	in_shared_space	8.62658	4.30049	-1.24907	2.24433
GGATGTTTCGAATGCT-1	AAF1_RH.KD.2h	AAF1	0.999661	0.95	1496	652	singlet	0.0553191	singlet	0.018831	yes	S	1	0.497288	0.00486407	4.76006	0.0197114	yes	in_shared_space	3.62736	0.297727	7.19495	0.00746605
GGATGTTTCGCAGAGA-1	AAF1_RH.KD.2h	AAF1	0.99277	0.95	873	455	singlet	0.0441459	singlet	0.00211199	yes	G1b	0.835752	0.270211	0.00484759	3.45459	0.0718383	yes	in_shared_space	6.3678	1.16065	3.00744	0.0972041
GGATGTTTCGCCAGAC-1	AAF1_RH.KD.2h	AAF1	0.996118	0.95	674	345	singlet	0.104568	singlet	0.00371441	yes	G1b	0.604108	0.162172	0.00501753	1.73577	0.0638414	yes	in_shared_space	8.24019	7.22131	0.165488	4.71049
GGCACGTAGATCCAAA-1	AAF1_RH.KD.2h	AAF1	0.977135	0.95	1552	566	singlet	0.0313901	singlet	0.0167321	yes	M	0.842169	0.771036	0.00297797	5.55874	0.00664993	yes	in_shared_space	-0.815409	6.05715	7.39927	6.09971
GGCACGTCAACCGCCA-1	AAF1_RH.KD.2h	AAF1	0.935037	0.9	1672	710	singlet	0.104568	singlet	0.521999	yes	S	0.595261	0.284269	0.00330408	3.66538	0.0384194	yes	in_shared_space	6.68089	1.76385	3.20561	0.303987
GGCACGTGTAACCCTA-1	AAF1_RH.KD.2h	AAF1	0.943023	0.9	1562	601	singlet	0.0611028	singlet	0.00344175	yes	M	1	0.589596	0.00919916	5.05095	0.0251655	yes	in_shared_space	0.873925	2.51867	7.01954	3.37296
GGCACGTGTATCGAGG-1	AAF1_RH.KD.2h	AAF1	0.92974	0.9	829	406	singlet	0.0965251	singlet	0.00131958	yes	G1b	1	0.204517	0.00406605	2.31752	0.0650173	yes	in_shared_space	8.75116	4.60315	-1.21197	2.9717
GGCACGTGTCAATCTG-1	AAF1_RH.KD.2h	AAF1	0.997994	0.95	628	340	singlet	0.11349	singlet	0.04812	yes	G1a	0.737211	0.147436	0.00523097	1.54603	0.068023	yes	in_shared_space	7.63577	6.47457	-0.79338	4.54055
GGCACGTGTCCTGTCT-1	AAF1_RH.KD.2h	AAF1	0.935722	0.9	610	339	singlet	0.0869565	singlet	0.00026592	yes	G1a	1	0.108981	0.00235707	1.0218	0.0362307	yes	in_shared_space	8.42839	8.18034	-0.0408391	6.21841
GGCACGTGTTAACAGA-1	AAF1_RH.KD.2h	AAF1	0.945443	0.9	991	445	singlet	0.0805195	singlet	0.043056	yes	S	0.8912	0.309429	0.00775623	3.86218	0.0597468	yes	in_shared_space	5.0169	0.179032	4.40127	1.46521
GGCACGTTCCACGGAC-1	AAF1_RH.KD.2h	AAF1	0.961649	0.95	603	325	singlet	0.082601	singlet	0.00278265	yes	G1b	0.918226	0.224292	0.00299584	2.65531	0.0541244	yes	in_shared_space	7.96092	2.78132	2.05323	2.01116
GGCACGTTCGATCCCT-1	AAF1_RH.KD.2h	AAF1	0.93293	0.9	2408	761	doublet	0.28	doublet	0.960376	no							no	doublet_removed
GGCACGTTCGCTCCTA-1	AAF1_RH.KD.2h	AAF1	0.915247	0.9	1844	800	doublet	0.228571	doublet	0.904024	no							no	doublet_removed
GGCACGTTCGGAGCAA-1	AAF1_RH.KD.2h	AAF1	0.958817	0.95	1193	541	singlet	0.0709677	singlet	0.000685062	yes	S	0.577202	0.535242	0.0163975	4.88521	0.0537869	yes	in_shared_space	2.18061	1.32351	7.30427	1.59005
GGCACGTTCGTAACTG-1	AAF1_RH.KD.2h	AAF1	0.917879	0.9	1150	420	singlet	0.029703	singlet	0.00255245	yes	C	1	0.974596	0.00604184	5.95522	0.011925	yes	in_shared_space	2.7948	9.23959	5.43957	7.48411
GGCACGTTCGTGAGAG-1	AAF1_RH.KD.2h	AAF1	0.997091	0.95	797	367	singlet	0.0658404	singlet	0.000286415	yes	G1a	1	0.103877	0.0022562	0.941844	0.0357079	yes	in_shared_space	8.48606	8.7921	1.29846	6.67856
GGCAGTCAGACAGCTG-1	AAF1_RH.KD.2h	AAF1	0.94404	0.9	719	373	singlet	0.130742	singlet	0.00128812	yes	G1b	0.955366	0.205699	0.00355128	2.34111	0.054921	yes	in_shared_space	6.31782	3.66011	-0.981913	1.31957
GGCAGTCAGCAATTCC-1	AAF1_RH.KD.2h	AAF1	0.927215	0.9	1661	648	doublet	0.353846	doublet	0.997503	no							no	doublet_removed
GGCAGTCAGTATTCCG-1	AAF1_RH.KD.2h	AAF1	0.947549	0.9	930	430	singlet	0.13865	singlet	0.689265	yes	G1b	0.986115	0.18713	0.00496798	2.06672	0.0677753	yes	in_shared_space	8.54223	5.60114	-0.645634	3.85349
GGCAGTCAGTCACGAG-1	AAF1_RH.KD.2h	AAF1	0.918368	0.9	561	333	singlet	0.0965251	singlet	0.00122356	yes	G1b	0.796009	0.177306	0.00606507	1.93348	0.0816811	yes	in_shared_space	6.86284	3.99604	-1.93588	2.15023
GGCAGTCAGTGATGGC-1	AAF1_RH.KD.2h	AAF1	0.945148	0.9	599	298	singlet	0.11349	singlet	0.00610037	yes	G1b	0.946281	0.168633	0.00534418	1.82145	0.0704614	yes	in_shared_space	10.7725	6.40818	-0.784882	6.54459
GGCAGTCCACATGACT-1	AAF1_RH.KD.2h	AAF1	0.966732	0.95	799	430	singlet	0.147247	singlet	0.00139091	yes	G1b	0.792874	0.26132	0.00333673	3.33309	0.054685	yes	in_shared_space	8.13374	2.55077	1.57061	0.603343
GGCAGTCCACTCCTGT-1	AAF1_RH.KD.2h	AAF1	0.909322	0.9	1166	464	singlet	0.0123894	singlet	0.00136596	yes	M	0.756358	0.770696	0.00297007	5.55781	0.00711259	yes	in_shared_space	-0.655875	5.5554	8.31656	5.91399
GGCAGTCCAGAGATTA-1	AAF1_RH.KD.2h	AAF1	0.901908	0.9	496	275	singlet	0.1669	singlet	0.000562367	yes	G1a	0.800421	0.0404842	0.00599054	0.186759	0.0361169	yes	in_shared_space	5.70294	11.1315	2.16413	9.19718
GGCAGTCGTAGGTACG-1	AAF1_RH.KD.2h	AAF1	0.938	0.9	745	358	singlet	0.0596027	singlet	0.000394626	yes	G1b	1	0.212528	0.00258834	2.44434	0.0431011	yes	in_shared_space	9.31068	5.15654	1.11863	2.92957
GGCGTCAAGACCATGG-1	AAF1_RH.KD.2h	AAF1	0.963833	0.95	472	231	singlet	0.0257488	singlet	0.000406695	yes	G1b	0.93932	0.18981	0.00344428	2.10003	0.0485821	yes	in_shared_space	8.41296	5.18789	3.4989	4.31825
GGCGTCAAGATACCAA-1	AAF1_RH.KD.2h	AAF1	0.967509	0.95	1600	511	singlet	0.134615	singlet	0.0142631	yes	G1a	0.790451	0.0542536	0.00525124	0.293193	0.0442052	yes	in_shared_space	5.04364	11.8393	3.7051	9.27
GGCGTCAAGCCAAGTG-1	AAF1_RH.KD.2h	AAF1	0.950969	0.95	660	334	singlet	0.034965	singlet	0.000652978	yes	G1a	1	0.0713139	0.00353369	0.465293	0.0433958	yes	in_shared_space	5.78685	9.08143	0.913995	6.26966
GGCGTCAAGCTGTGCC-1	AAF1_RH.KD.2h	AAF1	0.96618	0.95	505	229	singlet	0.0539594	singlet	0.000337416	yes	G1a	0.99457	0.906488	0.0888837	5.81219	0.41006	no	in_shared_space	-0.86487	5.61226	5.80792	5.54343
GGCGTCAAGGTAAACT-1	AAF1_RH.KD.2h	AAF1	0.916841	0.9	1023	493	singlet	0.104568	singlet	0.00821377	yes	G1b	1	0.239049	0.00511263	2.93132	0.0970469	yes	in_shared_space	9.6623	4.04943	0.210224	1.44934
GGCGTCAAGGTCACTT-1	AAF1_RH.KD.2h	AAF1	0.994882	0.95	1589	644	doublet	0.178203	singlet	0.0628048	no							no	doublet_removed
GGCGTCACAACAAGTA-1	AAF1_RH.KD.2h	AAF1	0.933679	0.9	1057	524	singlet	0.107438	singlet	0.00755181	yes	G1b	0.910809	0.268702	0.00160965	3.4629	0.0233845	yes	in_shared_space	7.05951	2.36451	1.52721	0.209925
GGCGTCACAACCCTAA-1	AAF1_RH.KD.2h	AAF1	0.957452	0.95	667	357	singlet	0.142857	singlet	0.00117495	yes	G1b	0.563804	0.150009	0.00283137	1.58123	0.0356086	yes	in_shared_space	8.47121	6.19018	-0.740058	4.38213
GGCGTCACAGAGAATT-1	AAF1_RH.KD.2h	AAF1	0.981187	0.95	1102	546	singlet	0.11349	singlet	0.00588549	yes	G1a	0.743157	0.134803	0.00508518	1.38295	0.0678807	yes	in_shared_space	9.0374	6.61762	-1.25679	6.20151
GGCGTCACAGAGAGGG-1	AAF1_RH.KD.2h	AAF1	0.993924	0.95	676	333	singlet	0.130742	singlet	0.00208391	yes	G1b	1	0.203552	0.00310493	2.3005	0.0464773	yes	in_shared_space	8.42242	4.32217	0.288481	2.93328
GGCGTCAGTCCCGTGA-1	AAF1_RH.KD.2h	AAF1	0.935946	0.9	1133	513	singlet	0.161644	singlet	0.0328298	yes	G1b	0.816889	0.171098	0.00330779	1.85007	0.0441202	yes	in_shared_space	9.07057	6.63838	-0.432849	5.22867
GGCGTCATCACACCCT-1	AAF1_RH.KD.2h	AAF1	0.987783	0.95	1013	479	singlet	0.123443	singlet	0.00082561	yes	G1b	1	0.235963	0.0041662	2.87229	0.0792529	yes	in_shared_space	9.56945	4.57566	-0.586783	2.6094
GGCGTCATCTACCCAC-1	AAF1_RH.KD.2h	AAF1	0.956794	0.95	853	416	doublet	0.306122	singlet	0.00915693	no							no	doublet_removed
GGCGTCATCTGGTTGA-1	AAF1_RH.KD.2h	AAF1	0.955806	0.95	1470	654	singlet	0.142857	singlet	0.370959	yes	G1b	0.697697	0.273407	0.00323455	3.52593	0.0446255	yes	in_shared_space	5.63815	1.51096	3.52164	0.856101
GGCGTCATCTTTGCGC-1	AAF1_RH.KD.2h	AAF1	0.962477	0.95	958	484	singlet	0.0869565	singlet	0.000650812	yes	G1b	0.951751	0.26297	0.00412131	3.36148	0.0704934	yes	in_shared_space	8.0039	2.93421	0.77807	0.220033
GGCTGTGAGACACACG-1	AAF1_RH.KD.2h	AAF1	0.975387	0.95	933	448	singlet	0.0746269	singlet	0.00226816	yes	G1a	0.525346	0.138121	0.00390537	1.42922	0.0504643	yes	in_shared_space	7.99179	6.43136	-1.53571	4.84712
GGCTGTGAGATTGACA-1	AAF1_RH.KD.2h	AAF1	0.970255	0.95	748	420	singlet	0.161644	singlet	0.000369992	yes	G1b	0.609943	0.260419	0.00844906	3.29472	0.142654	yes	in_shared_space	7.53657	3.15531	0.929474	0.684666
GGCTGTGCAAAGACTA-1	AAF1_RH.KD.2h	AAF1	0.984189	0.95	2030	693	doublet	0.197452	doublet	0.884924	no							no	doublet_removed
GGCTGTGCACAATCTG-1	AAF1_RH.KD.2h	AAF1	0.987336	0.95	1469	645	doublet	0.320755	doublet	0.966356	no							no	doublet_removed
GGCTGTGGTCAAACGG-1	AAF1_RH.KD.2h	AAF1	0.987126	0.95	1087	587	doublet	0.353846	singlet	0.0182807	no							no	doublet_removed
GGCTGTGGTGATTAGA-1	AAF1_RH.KD.2h	AAF1	0.905789	0.9	730	321	doublet	0.237569	singlet	0.000122674	no							no	doublet_removed
GGCTGTGGTTAGAGTA-1	AAF1_RH.KD.2h	AAF1	0.961221	0.95	492	275	singlet	0.116685	singlet	0.000658419	yes	G1a	0.985761	0.0500175	0.00403153	0.248026	0.0321403	yes	in_shared_space	7.16248	10.1889	1.7456	7.78402
GGCTGTGTCCTAGCTC-1	AAF1_RH.KD.2h	AAF1	0.927901	0.9	526	266	singlet	0.172414	singlet	0.000283247	yes	G1a	0.83918	0.149502	0.00686466	1.57389	0.0878927	yes	in_shared_space	9.24718	6.47323	2.36033	4.81865
GGCTTGGAGCACAAAT-1	AAF1_RH.KD.2h	AAF1	0.994922	0.95	1127	544	singlet	0.134615	singlet	0.00849239	yes	G1b	0.525298	0.275923	0.00447203	3.55567	0.0593104	yes	in_shared_space	6.25287	0.871481	3.27647	-0.294
GGCTTGGAGGGTGGGA-1	AAF1_RH.KD.2h	AAF1	0.986155	0.95	1667	531	singlet	0.0378378	singlet	0.00444122	yes	C	0.666363	0.00867978	0.00920391	0.0526467	0.0329721	yes	in_shared_space	4.46539	11.6547	3.53512	9.15645
GGCTTGGCAATCCAGT-1	AAF1_RH.KD.2h	AAF1	0.918418	0.9	3177	995	doublet	0.393258	doublet	0.999706	no							no	doublet_removed
GGCTTGGCACAAGGTG-1	AAF1_RH.KD.2h	AAF1	0.910922	0.9	1308	555	singlet	0.0398529	singlet	0.000393241	yes	S	1	0.440253	0.00507045	4.49953	0.0236738	yes	in_shared_space	4.27043	0.506394	5.67509	1.19282
GGCTTGGCACCCTAGG-1	AAF1_RH.KD.2h	AAF1	0.92816	0.9	1025	514	singlet	0.0847458	singlet	0.000599519	yes	G1b	0.683439	0.268521	0.0021159	3.45655	0.0328199	yes	in_shared_space	6.81778	1.66697	2.73836	-0.20773
GGCTTGGCACTCAAGT-1	AAF1_RH.KD.2h	AAF1	0.974177	0.95	2904	922	doublet	0.190698	doublet	0.996166	no							no	doublet_removed
GGCTTGGCATGCCGCA-1	AAF1_RH.KD.2h	AAF1	0.916005	0.9	1104	511	doublet	0.197452	singlet	0.276211	no							no	doublet_removed
GGCTTGGGTATCGTTG-1	AAF1_RH.KD.2h	AAF1	0.991011	0.95	2805	834	doublet	0.190698	doublet	0.978201	no							no	doublet_removed
GGCTTGGTCAACGCTA-1	AAF1_RH.KD.2h	AAF1	0.955099	0.95	1186	587	doublet	0.468853	singlet	0.651388	no							no	doublet_removed
GGCTTGGTCAACTGAC-1	AAF1_RH.KD.2h	AAF1	0.952052	0.95	1063	448	singlet	0.0188133	singlet	0.000585813	yes	C	1	0.958265	0.00538476	5.92096	0.0121802	yes	in_shared_space	4.29175	11.6202	4.00451	9.51739
GGCTTGGTCAACTGGT-1	AAF1_RH.KD.2h	AAF1	0.94944	0.9	2252	865	doublet	0.393258	doublet	0.997467	no							no	doublet_removed
GGCTTGGTCACGAACT-1	AAF1_RH.KD.2h	AAF1	0.992411	0.95	700	428	singlet	0.11041	singlet	0.00117661	yes	G1b	1	0.210567	0.00739843	2.42267	0.130773	yes	in_shared_space	6.32704	3.31651	-1.92169	1.17714
GGCTTGGTCATACGGT-1	AAF1_RH.KD.2h	AAF1	0.937686	0.9	3506	878	doublet	0.220104	doublet	0.981671	no							no	doublet_removed
GGCTTGGTCGCAGAGA-1	AAF1_RH.KD.2h	AAF1	0.937048	0.9	564	264	singlet	0.0441459	singlet	0.000377959	yes	M	0.936427	0.745694	0.00963338	5.49128	0.025302	yes	in_shared_space	-0.870175	5.47246	5.9908	5.43729
GGCTTGGTCTACTCAT-1	AAF1_RH.KD.2h	AAF1	0.966537	0.95	597	298	singlet	0.0581395	singlet	0.000344492	yes	G1a	0.893012	0.0739675	0.00496287	0.500939	0.0604291	yes	in_shared_space	6.14033	11.0672	1.86326	9.02406
GGCTTTCAGATTCGCT-1	AAF1_RH.KD.2h	AAF1	0.945062	0.9	1327	586	singlet	0.134615	singlet	0.182784	yes	G1b	0.708812	0.161385	0.00599807	1.72387	0.0758232	yes	in_shared_space	7.84895	6.67408	0.532075	6.32541
GGCTTTCAGCTTACGT-1	AAF1_RH.KD.2h	AAF1	0.989158	0.95	1722	716	doublet	0.18429	singlet	0.387056	no							no	doublet_removed
GGCTTTCAGTTCATGC-1	AAF1_RH.KD.2h	AAF1	0.901992	0.9	552	324	singlet	0.0642202	singlet	0.00105398	yes	G1a	0.850571	0.127673	0.00571387	1.28307	0.0777244	yes	in_shared_space	7.24104	5.96306	-1.5777	4.39017
GGCTTTCCACAACATC-1	AAF1_RH.KD.2h	AAF1	0.923882	0.9	1267	577	singlet	0.161644	singlet	0.0663549	yes	G1b	0.756191	0.270711	0.00433027	3.46864	0.0649778	yes	in_shared_space	6.20028	1.6729	2.58423	0.991304
GGCTTTCCATTCCTAT-1	AAF1_RH.KD.2h	AAF1	0.993975	0.95	668	376	singlet	0.107438	singlet	0.000448907	yes	G1b	0.775702	0.264016	0.00485927	3.37445	0.0786644	yes	in_shared_space	8.38937	2.85679	0.982424	0.934012
GGCTTTCGTCATGCAT-1	AAF1_RH.KD.2h	AAF1	0.942407	0.9	624	344	singlet	0.0513347	singlet	0.000441705	yes	G1a	0.972184	0.0809124	0.00282601	0.588389	0.0413891	yes	in_shared_space	6.2798	10.1726	1.13483	8.89315
GGCTTTCGTCTACGTA-1	AAF1_RH.KD.2h	AAF1	0.983772	0.95	952	375	singlet	0.00834724	singlet	0.000520226	yes	C	1	0.882863	0.00701903	5.74952	0.0153301	yes	in_shared_space	0.844094	8.59201	6.66122	7.2145
GGCTTTCGTCTTACAG-1	AAF1_RH.KD.2h	AAF1	0.979245	0.95	712	366	singlet	0.082601	singlet	0.0220344	yes	S	1	0.391307	0.00821138	4.28268	0.0349879	yes	in_shared_space	4.67396	0.540253	5.02124	1.45708
GGCTTTCGTGGGCTTC-1	AAF1_RH.KD.2h	AAF1	0.99947	0.95	1340	550	singlet	0.0221328	singlet	0.00140958	yes	S	1	0.483172	0.00374666	4.69953	0.0171513	yes	in_shared_space	3.62767	0.223908	6.18542	0.839606
GGCTTTCGTTGAGAGC-1	AAF1_RH.KD.2h	AAF1	0.920733	0.9	895	449	singlet	0.0611028	singlet	0.00121946	yes	S	0.515826	0.275179	0.00305317	3.55356	0.0416026	yes	in_shared_space	6.5303	1.08864	3.33764	0.67102
GGCTTTCTCATATGGC-1	AAF1_RH.KD.2h	AAF1	0.980691	0.95	1144	476	singlet	0.0134771	singlet	0.000788289	yes	M	1	0.67762	0.00320355	5.29289	0.00923584	yes	in_shared_space	-0.338356	3.74057	8.6795	4.14351
GGCTTTCTCGTGGACC-1	AAF1_RH.KD.2h	AAF1	0.924698	0.9	586	337	singlet	0.12	singlet	0.00115772	yes	G1b	0.974272	0.190512	0.00746209	2.11539	0.106182	yes	in_shared_space	6.44601	5.35804	-0.142201	1.07786
GGCTTTCTCTACTGCC-1	AAF1_RH.KD.2h	AAF1	0.935277	0.9	634	368	singlet	0.11041	singlet	0.000776539	yes	G1a	0.51287	0.13887	0.00529871	1.43576	0.0693842	yes	in_shared_space	8.31451	8.78898	-0.272038	6.85259
GGGAAGTAGAATAGTC-1	AAF1_RH.KD.2h	AAF1	0.962074	0.95	1897	735	doublet	0.320755	doublet	0.992566	no							no	doublet_removed
GGGAAGTAGGTACATA-1	AAF1_RH.KD.2h	AAF1	0.965768	0.95	1205	518	singlet	0.127021	singlet	0.00623715	yes	G1b	0.596902	0.283728	0.00507318	3.64682	0.0589809	yes	in_shared_space	6.95932	1.19167	3.2759	1.22319
GGGAAGTAGTTCCATG-1	AAF1_RH.KD.2h	AAF1	0.92341	0.9	1664	625	singlet	0.11349	doublet	0.889011	no							no	doublet_removed
GGGAAGTCAGGAGGAG-1	AAF1_RH.KD.2h	AAF1	0.961692	0.95	898	429	singlet	0.123443	singlet	0.0156133	yes	G1a	1	0.116158	0.00418162	1.12473	0.0611883	yes	in_shared_space	8.02697	8.01249	-0.249374	6.07127
GGGAAGTCAGTCTACA-1	AAF1_RH.KD.2h	AAF1	0.913579	0.9	1215	559	singlet	0.0452781	singlet	0.00309511	yes	M	1	0.606193	0.00718969	5.09657	0.0198539	yes	in_shared_space	0.646593	2.66955	7.42409	3.5692
GGGAAGTCATCTAGAC-1	AAF1_RH.KD.2h	AAF1	0.976321	0.95	918	464	singlet	0.0892364	singlet	0.000143907	yes	G1b	0.980539	0.247769	0.00373752	3.09493	0.0698837	yes	in_shared_space	8.16128	3.63563	0.891239	2.19381
GGGAAGTGTAGTCACT-1	AAF1_RH.KD.2h	AAF1	0.956551	0.95	1180	527	singlet	0.0157553	singlet	0.000837788	yes	S	0.644201	0.518371	0.00494413	4.84241	0.0181139	yes	in_shared_space	3.5779	-0.143811	7.16926	-0.338072
GGGAAGTGTCAGGCAA-1	AAF1_RH.KD.2h	AAF1	0.989435	0.95	2119	812	doublet	0.372654	doublet	0.979466	no							no	doublet_removed
GGGAAGTGTGTGTACT-1	AAF1_RH.KD.2h	AAF1	0.902159	0.9	2194	800	doublet	0.237569	doublet	0.998398	no							no	doublet_removed
GGGAAGTGTTGGCCGT-1	AAF1_RH.KD.2h	AAF1	0.979951	0.95	1263	421	doublet	0.247148	singlet	0.364367	no							no	doublet_removed
GGGAAGTTCATACAGC-1	AAF1_RH.KD.2h	AAF1	0.912001	0.9	925	444	doublet	0.190698	singlet	0.0136254	no							no	doublet_removed
GGGAAGTTCGCACGGT-1	AAF1_RH.KD.2h	AAF1	0.985923	0.95	985	439	doublet	0.257367	singlet	0.00632329	no							no	doublet_removed
GGGAAGTTCGTAACAC-1	AAF1_RH.KD.2h	AAF1	0.966526	0.95	720	335	singlet	0.0940171	singlet	0.00136418	yes	G1a	0.970867	0.0577141	0.00364258	0.31342	0.0342996	yes	in_shared_space	5.57049	11.1391	2.30201	8.90172
GGGAAGTTCGTTGTTT-1	AAF1_RH.KD.2h	AAF1	0.992832	0.95	484	275	singlet	0.123443	singlet	0.000965991	yes	G1b	0.976909	0.187854	0.00767819	2.08379	0.11302	yes	in_shared_space	8.16829	5.84738	0.0620288	3.13107
GGGAAGTTCTTGATTC-1	AAF1_RH.KD.2h	AAF1	0.99668	0.95	845	439	singlet	0.116685	singlet	0.00071798	yes	G1b	1	0.250637	0.00239853	3.15247	0.0458148	yes	in_shared_space	8.37792	3.56623	-0.0575893	1.33277
GGGACAACAAGAGGTC-1	AAF1_RH.KD.2h	AAF1	0.915071	0.9	837	456	singlet	0.12	singlet	0.0176214	yes	G1b	0.991054	0.259056	0.00209778	3.30462	0.0375713	yes	in_shared_space	7.28275	1.95234	2.52524	1.12171
GGGACAACATGACGTT-1	AAF1_RH.KD.2h	AAF1	0.904321	0.9	911	422	singlet	0.104568	singlet	0.0350492	yes	G1b	0.770693	0.163644	0.00322404	1.75322	0.0411724	yes	in_shared_space	9.30758	6.99806	0.657913	4.7814
GGGACAAGTCTTCAAG-1	AAF1_RH.KD.2h	AAF1	0.919585	0.9	977	462	singlet	0.0892364	singlet	0.00212187	yes	G1b	0.825368	0.237185	0.00617605	2.89427	0.117356	yes	in_shared_space	8.31443	4.79471	-0.161289	3.51893
GGGACAAGTGGACTAG-1	AAF1_RH.KD.2h	AAF1	0.998929	0.95	1047	530	singlet	0.116685	singlet	0.00266407	yes	G1b	0.687085	0.240812	0.00384181	2.96358	0.0729326	yes	in_shared_space	7.81325	3.72129	-1.46753	2.07136
GGGACAAGTGGCATCC-1	AAF1_RH.KD.2h	AAF1	0.992121	0.95	1691	698	singlet	0.134615	singlet	0.0672293	yes	S	0.829531	0.49952	0.00494776	4.76859	0.0207675	yes	in_shared_space	3.21368	-0.317536	7.20534	-0.182476
GGGACAAGTTAATGAG-1	AAF1_RH.KD.2h	AAF1	0.989241	0.95	642	361	singlet	0.0553191	singlet	0.000328844	yes	G1a	1	0.109494	0.00383986	1.02542	0.0560259	yes	in_shared_space	7.9222	6.20217	-1.34379	4.50627
GGGACAAGTTCGTAAC-1	AAF1_RH.KD.2h	AAF1	0.957969	0.95	2010	713	doublet	0.247148	doublet	0.819724	no							no	doublet_removed
GGGACAATCCTGTAGA-1	AAF1_RH.KD.2h	AAF1	0.972343	0.95	342	191	singlet	0.0658404	singlet	0.00018984	yes	G1b	0.504317	0.184097	0.0250316	1.98412	0.264292	no	singlet_not_in_scVI_embedding
GGGACAATCTAGCCTC-1	AAF1_RH.KD.2h	AAF1	0.978684	0.95	1814	755	doublet	0.468853	doublet	0.988752	no							no	doublet_removed
GGGACCTAGTGTAGTA-1	AAF1_RH.KD.2h	AAF1	0.957113	0.95	315	166	singlet	0.127021	singlet	0.000298782	yes	G1a	0.822124	0.101036	0.00581564	0.89492	0.089107	yes	in_shared_space	7.72773	10.2643	2.98978	6.58207
GGGACCTCAGTTAGAA-1	AAF1_RH.KD.2h	AAF1	0.950567	0.95	1255	540	singlet	0.0194553	singlet	0.000924719	yes	S	0.871786	0.50231	0.00335935	4.7825	0.0138132	yes	in_shared_space	3.83689	0.363929	6.57538	0.776626
GGGACCTGTAGCTTAC-1	AAF1_RH.KD.2h	AAF1	0.959057	0.95	934	513	singlet	0.107438	singlet	0.069392	yes	G1b	0.513876	0.142836	0.00539195	1.48866	0.0692754	yes	in_shared_space	6.81514	8.88932	-0.651989	7.67605
GGGACCTGTCATATGC-1	AAF1_RH.KD.2h	AAF1	0.901846	0.9	653	369	singlet	0.0965251	singlet	0.000391804	yes	G1a	0.895588	0.127883	0.0052108	1.2869	0.0705483	yes	in_shared_space	7.78428	7.68347	-0.954795	6.06747
GGGACCTGTGTACGCC-1	AAF1_RH.KD.2h	AAF1	0.968381	0.95	1189	461	singlet	0.0181818	singlet	0.00115617	yes	C	1	0.929796	0.00436465	5.85555	0.010011	yes	in_shared_space	1.67961	9.37095	6.11984	7.35026
GGGACCTTCAGCCTTC-1	AAF1_RH.KD.2h	AAF1	0.952102	0.95	1876	745	doublet	0.415929	doublet	0.722551	no							no	doublet_removed
GGGACTCAGGCGTTGA-1	AAF1_RH.KD.2h	AAF1	0.956493	0.95	863	430	singlet	0.151833	singlet	0.00324288	yes	G1b	0.96607	0.248525	0.004014	3.10546	0.0738395	yes	in_shared_space	6.78074	2.52114	1.48577	1.81562
GGGACTCAGGCTTAGG-1	AAF1_RH.KD.2h	AAF1	0.976531	0.95	1154	504	singlet	0.0419537	singlet	0.00223944	yes	S	0.895743	0.502924	0.00419997	4.78507	0.0172403	yes	in_shared_space	3.60307	0.453137	6.26564	0.990848
GGGACTCCAAATAAGC-1	AAF1_RH.KD.2h	AAF1	0.990277	0.95	713	310	singlet	0.0940171	singlet	0.000525483	yes	G1a	0.999942	0.0844277	0.00995632	0.646997	0.141987	yes	in_shared_space	6.25372	11.1285	1.94688	9.24808
GGGACTCCAACAAGTA-1	AAF1_RH.KD.2h	AAF1	0.92571	0.9	2052	794	singlet	0.123443	doublet	0.753324	no							no	doublet_removed
GGGACTCCAAGGTTGG-1	AAF1_RH.KD.2h	AAF1	0.9779	0.95	874	449	singlet	0.127021	singlet	0.0277956	yes	G1b	0.882562	0.184305	0.00386978	2.02654	0.0555161	yes	in_shared_space	8.967	5.59159	0.181768	3.15602
GGGACTCCACCCTTGT-1	AAF1_RH.KD.2h	AAF1	0.972178	0.95	1692	747	doublet	0.292576	doublet	0.968519	no							no	doublet_removed
GGGACTCCATCCTATT-1	AAF1_RH.KD.2h	AAF1	0.960791	0.95	826	496	singlet	0.12	singlet	0.000429263	yes	S	0.544669	0.300863	0.00389319	3.82575	0.0287768	yes	in_shared_space	5.85772	2.04681	2.76939	-0.861051
GGGACTCCATCTATCT-1	AAF1_RH.KD.2h	AAF1	0.942056	0.9	894	420	singlet	0.0175605	singlet	0.000655516	yes	S	1	0.442523	0.0110373	4.51023	0.0514934	yes	in_shared_space	3.72058	0.597556	6.48632	-1.06177
GGGACTCGTGTGTTTG-1	AAF1_RH.KD.2h	AAF1	0.913713	0.9	759	376	singlet	0.0626415	singlet	0.000287816	yes	G1b	1	0.202881	0.00330261	2.29039	0.0516198	yes	in_shared_space	9.20551	4.67682	0.574721	2.97922
GGGACTCGTTCGTAAC-1	AAF1_RH.KD.2h	AAF1	0.995011	0.95	1339	584	singlet	0.0847458	singlet	0.0011886	yes	S	0.776842	0.504067	0.00772931	4.78152	0.0306738	yes	in_shared_space	2.60159	1.09718	7.02879	1.65606
GGGACTCTCGTGCATA-1	AAF1_RH.KD.2h	AAF1	0.96164	0.95	3873	1089	singlet	0.116685	doublet	0.997057	no							no	doublet_removed
GGGAGATAGCACTCCG-1	AAF1_RH.KD.2h	AAF1	0.96004	0.95	614	356	singlet	0.0553191	singlet	0.000687024	yes	G1a	1	0.0953326	0.00236117	0.806705	0.0359439	yes	in_shared_space	6.92391	9.17035	0.222459	8.51816
GGGAGATAGCTCGTGC-1	AAF1_RH.KD.2h	AAF1	0.98721	0.95	616	323	singlet	0.0642202	singlet	0.00792906	yes	G1b	0.966486	0.197009	0.00361208	2.20384	0.052341	yes	in_shared_space	8.29871	5.27749	-0.309332	3.11465
GGGAGATCACTCCTTG-1	AAF1_RH.KD.2h	AAF1	0.984897	0.95	1155	533	singlet	0.161644	singlet	0.0302559	yes	G1a	1	0.0859692	0.00370586	0.669259	0.0555699	yes	in_shared_space	8.16472	4.95686	-0.567066	3.82032
GGGAGATGTACCACGC-1	AAF1_RH.KD.2h	AAF1	0.996248	0.95	1704	593	singlet	0.025	singlet	0.0247209	yes	M	0.955646	0.748537	0.00423392	5.50106	0.0111725	yes	in_shared_space	-0.867059	5.09574	8.02481	5.17295
GGGAGATTCAAGAGGC-1	AAF1_RH.KD.2h	AAF1	0.971356	0.95	602	358	singlet	0.101796	singlet	0.00407974	yes	G1b	0.637766	0.283407	0.00640473	3.62851	0.0861383	yes	in_shared_space	6.16048	1.85323	2.27262	-0.428167
GGGAGATTCCCGTGAG-1	AAF1_RH.KD.2h	AAF1	0.913409	0.9	828	417	singlet	0.0658404	singlet	0.000665383	yes	G1b	0.887427	0.239839	0.0023586	2.94473	0.0454451	yes	in_shared_space	8.11916	3.27057	1.17634	0.842198
GGGAGATTCGATCCAA-1	AAF1_RH.KD.2h	AAF1	0.992344	0.95	1397	509	doublet	0.237569	doublet	0.996241	no							no	doublet_removed
GGGAGTAAGGCTCTCG-1	AAF1_RH.KD.2h	AAF1	0.902096	0.9	767	381	singlet	0.0746269	singlet	0.000378348	yes	G1a	0.899678	0.137917	0.00551667	1.42482	0.0721842	yes	in_shared_space	8.71688	7.21589	-0.656173	5.28135
GGGAGTAAGGTGCGAT-1	AAF1_RH.KD.2h	AAF1	0.934902	0.9	979	446	singlet	0.12	singlet	0.00081691	yes	G1b	0.956534	0.24828	0.00275121	3.10561	0.0515456	yes	in_shared_space	7.98469	4.63398	0.230601	3.04513
GGGAGTACAAGAGCTG-1	AAF1_RH.KD.2h	AAF1	0.965175	0.95	915	431	singlet	0.116685	singlet	0.000384317	yes	G1b	1	0.223024	0.00258991	2.6272	0.0465685	yes	in_shared_space	10.1749	4.2716	0.0600984	1.96031
GGGAGTACACTGTGAT-1	AAF1_RH.KD.2h	AAF1	0.954281	0.95	1627	548	singlet	0.0288828	singlet	0.00344247	yes	C	0.915029	0.00703189	0.00569214	0.0279628	0.0156956	yes	in_shared_space	4.69997	11.8186	3.74574	9.38548
GGGAGTACATCCGGTG-1	AAF1_RH.KD.2h	AAF1	0.972343	0.95	1463	615	singlet	0.0359035	singlet	0.0161037	yes	S	1	0.463258	0.00701504	4.60632	0.0323944	yes	in_shared_space	3.92947	-0.00136163	6.60262	0.856882
GGGAGTACATTCGGGC-1	AAF1_RH.KD.2h	AAF1	0.941718	0.9	1413	622	doublet	0.336609	doublet	0.990132	no							no	doublet_removed
GGGAGTAGTCACAGAG-1	AAF1_RH.KD.2h	AAF1	0.983954	0.95	618	283	singlet	0.0539594	singlet	0.00062208	yes	G1b	0.907218	0.183776	0.00311855	2.0161	0.0421631	yes	in_shared_space	9.57454	5.69129	2.10449	4.0031
GGGAGTAGTCGCACGT-1	AAF1_RH.KD.2h	AAF1	0.966044	0.95	892	419	doublet	0.190698	singlet	0.00305925	no							no	doublet_removed
GGGAGTAGTGCCGTTG-1	AAF1_RH.KD.2h	AAF1	0.946475	0.9	1596	519	doublet	0.247148	doublet	0.72321	no							no	doublet_removed
GGGAGTAGTGGGTTGA-1	AAF1_RH.KD.2h	AAF1	0.915042	0.9	2518	901	doublet	0.212121	doublet	0.969361	no							no	doublet_removed
GGGAGTATCAGACCCG-1	AAF1_RH.KD.2h	AAF1	0.979807	0.95	936	473	singlet	0.0965251	singlet	0.000233299	yes	G1a	0.87454	0.127232	0.00601914	1.28274	0.0827447	yes	in_shared_space	8.54449	6.02227	-1.31811	4.49979
GGGAGTATCCGGCAGT-1	AAF1_RH.KD.2h	AAF1	0.947946	0.9	1077	526	singlet	0.161644	singlet	0.00234711	yes	G1b	0.887461	0.264502	0.00301341	3.3883	0.0484216	yes	in_shared_space	8.19432	2.56025	1.48053	0.949955
GGGAGTATCCTTATCA-1	AAF1_RH.KD.2h	AAF1	0.93177	0.9	1316	602	singlet	0.0476191	singlet	0.0342524	yes	S	1	0.365282	0.00330738	4.17341	0.0137718	yes	in_shared_space	4.35297	-0.0249041	4.95217	0.167204
GGGATCCAGACCATGG-1	AAF1_RH.KD.2h	AAF1	0.989225	0.95	871	380	doublet	0.292576	singlet	0.146424	no							no	doublet_removed
GGGATCCAGGGACTGT-1	AAF1_RH.KD.2h	AAF1	0.950789	0.95	902	414	singlet	0.0709677	singlet	0.000688452	yes	G1a	0.879656	0.0817491	0.00322907	0.600527	0.0481297	yes	in_shared_space	7.52977	9.60348	1.4457	7.90074
GGGATCCGTACAGAAT-1	AAF1_RH.KD.2h	AAF1	0.972372	0.95	1269	519	singlet	0.134615	singlet	0.1547	yes	G1b	0.51424	0.150348	0.00661713	1.58204	0.0855219	yes	in_shared_space	7.9458	6.26924	-0.958225	4.84207
GGGATCCGTTAGGACG-1	AAF1_RH.KD.2h	AAF1	0.970944	0.95	982	428	singlet	0.0805195	singlet	0.00629042	yes	G1a	0.910849	0.119086	0.00361269	1.16789	0.0512836	yes	in_shared_space	8.07696	7.22013	-0.559261	5.24702
GGGATCCGTTGCAAGG-1	AAF1_RH.KD.2h	AAF1	0.99255	0.95	598	328	singlet	0.0596027	singlet	0.000925184	yes	G1a	1	0.0739764	0.00454291	0.504731	0.0548684	yes	in_shared_space	5.53016	9.3829	0.105191	7.96089
GGGATCCTCCACCTGT-1	AAF1_RH.KD.2h	AAF1	0.941878	0.9	3505	1065	doublet	0.440994	doublet	0.997557	no							no	doublet_removed
GGGATCCTCTAGGCAT-1	AAF1_RH.KD.2h	AAF1	0.9812	0.95	2862	938	doublet	0.320755	doublet	0.997657	no							no	doublet_removed
GGGATCCTCTATTCGT-1	AAF1_RH.KD.2h	AAF1	0.96549	0.95	680	292	singlet	0.0847458	singlet	0.000643186	yes	G1a	0.868055	0.0754013	0.00419347	0.514538	0.060055	yes	in_shared_space	6.41526	11.1518	2.58466	8.4527
GGGATCCTCTGTTCAT-1	AAF1_RH.KD.2h	AAF1	0.938202	0.9	979	447	singlet	0.0305386	singlet	0.00158612	yes	M	1	0.677739	0.010181	5.29685	0.0288947	yes	in_shared_space	-0.272812	3.34261	7.98017	3.74632
GGGATGAAGACCATGG-1	AAF1_RH.KD.2h	AAF1	0.976557	0.95	889	445	singlet	0.0784983	singlet	0.000321846	yes	G1b	1	0.263431	0.00220883	3.37986	0.0363356	yes	in_shared_space	7.19433	2.78154	1.62312	1.20197
GGGATGAAGAGGGCGA-1	AAF1_RH.KD.2h	AAF1	0.953609	0.95	2509	873	doublet	0.292576	doublet	0.998285	no							no	doublet_removed
GGGATGAAGAGGTCGT-1	AAF1_RH.KD.2h	AAF1	0.967035	0.95	250	166	singlet	0.0476191	singlet	0.000419024	yes	G1a	0.72177	0.00762476	0.00523607	0.0266965	0.0147424	yes	in_shared_space	4.98228	11.114	3.3297	9.2091
GGGATGACAGACTGCC-1	AAF1_RH.KD.2h	AAF1	0.907904	0.9	2223	873	singlet	0.156627	doublet	0.997383	no							no	doublet_removed
GGGATGACAGGCGAAT-1	AAF1_RH.KD.2h	AAF1	0.992062	0.95	1176	561	singlet	0.116685	singlet	0.00347161	yes	S	0.732544	0.286274	0.00362502	3.68944	0.0417491	yes	in_shared_space	6.07956	1.13312	3.80254	1.06776
GGGATGAGTCCAAAGG-1	AAF1_RH.KD.2h	AAF1	0.960262	0.95	1108	488	singlet	0.0331429	singlet	0.04165	yes	G1a	0.836035	0.0250373	0.031316	0.152469	0.1763	yes	in_shared_space	0.358308	3.40993	7.36054	3.87941
GGGATGAGTCTTTATC-1	AAF1_RH.KD.2h	AAF1	0.931161	0.9	1324	485	singlet	0.0313901	singlet	0.0116476	yes	C	1	0.961858	0.00605101	5.92762	0.012898	yes	in_shared_space	4.67268	11.4903	4.42675	8.75635
GGGATGAGTGGCCCAT-1	AAF1_RH.KD.2h	AAF1	0.92348	0.9	719	375	singlet	0.127021	singlet	0.000118982	yes	G1b	1	0.223148	0.00238253	2.6303	0.0433056	yes	in_shared_space	8.67117	4.02078	0.572643	2.27072
GGGATGAGTGTTGAGG-1	AAF1_RH.KD.2h	AAF1	0.994032	0.95	982	447	singlet	0.082601	singlet	0.00364089	yes	S	0.574682	0.27995	0.00327575	3.60996	0.0418387	yes	in_shared_space	5.70847	0.90292	3.82094	1.60893
GGGATGAGTTCGGCGT-1	AAF1_RH.KD.2h	AAF1	0.92526	0.9	827	416	singlet	0.0727719	singlet	0.000262926	yes	G1b	0.798821	0.255724	0.00465116	3.22989	0.0792712	yes	in_shared_space	6.92102	1.75157	2.62614	1.42536
GGGATGATCAACACCA-1	AAF1_RH.KD.2h	AAF1	0.907961	0.9	1271	555	singlet	0.107438	singlet	0.0019809	yes	G1b	0.989505	0.249907	0.00439691	3.13751	0.0841011	yes	in_shared_space	8.50674	3.91223	0.836412	2.09317
GGGATGATCCCGTTCA-1	AAF1_RH.KD.2h	AAF1	0.92835	0.9	858	428	singlet	0.0513347	singlet	0.000526182	yes	G1a	1	0.0833142	0.00326411	0.622738	0.0492332	yes	in_shared_space	6.31146	8.96181	0.422195	7.09058
GGGCCATAGGAAGTGA-1	AAF1_RH.KD.2h	AAF1	0.991164	0.95	962	455	singlet	0.0746269	singlet	0.0114453	yes	G1b	1	0.218903	0.00534918	2.56603	0.0901739	yes	in_shared_space	8.70353	3.94975	-0.0433367	2.25328
GGGCCATAGTAAACGT-1	AAF1_RH.KD.2h	AAF1	0.941022	0.9	1023	513	singlet	0.104568	singlet	0.000260075	yes	G1b	1	0.244266	0.0028868	3.0296	0.0553419	yes	in_shared_space	8.21697	3.47406	-0.385351	1.02669
GGGCCATCAAGGCGTA-1	AAF1_RH.KD.2h	AAF1	0.967799	0.95	1094	524	singlet	0.0765349	singlet	0.0977177	yes	G1a	0.963156	0.101011	0.00912509	0.894457	0.133409	yes	in_shared_space	6.88611	6.58718	-1.26398	5.49103
GGGCCATGTCGCATGC-1	AAF1_RH.KD.2h	AAF1	0.94578	0.9	1230	585	singlet	0.11349	singlet	0.00682624	yes	S	0.68116	0.295612	0.00252074	3.78564	0.02202	yes	in_shared_space	6.4653	1.31788	2.9087	0.932412
GGGCCATTCCGCACTT-1	AAF1_RH.KD.2h	AAF1	0.979418	0.95	1442	647	singlet	0.0513347	singlet	0.104692	yes	S	1	0.402546	0.00607478	4.33024	0.0262483	yes	in_shared_space	4.55952	-0.253966	5.6841	-0.972626
GGGCGTTAGATGCCGA-1	AAF1_RH.KD.2h	AAF1	0.960104	0.95	1810	660	singlet	0.127021	singlet	0.00859597	yes	C	1	0.908116	0.0050074	5.80608	0.011482	yes	in_shared_space	0.525011	7.87953	6.21575	7.69656
GGGCGTTAGCGAGAAA-1	AAF1_RH.KD.2h	AAF1	0.952886	0.95	599	271	doublet	0.204583	singlet	0.000561869	no							no	doublet_removed
GGGCGTTCACGTACTA-1	AAF1_RH.KD.2h	AAF1	0.942423	0.9	729	396	singlet	0.127021	singlet	0.00121003	yes	G1a	0.926206	0.11012	0.00900251	1.03322	0.128024	yes	in_shared_space	8.00226	8.93666	-0.291432	7.83086
GGGCGTTCAGCAGTAG-1	AAF1_RH.KD.2h	AAF1	0.953994	0.95	2728	900	doublet	0.257367	doublet	0.998939	no							no	doublet_removed
GGGCGTTGTCCGATCG-1	AAF1_RH.KD.2h	AAF1	0.972596	0.95	1057	407	doublet	0.372654	singlet	0.0956101	no							no	doublet_removed
GGGCGTTTCAGGACAG-1	AAF1_RH.KD.2h	AAF1	0.966408	0.95	715	353	singlet	0.0940171	singlet	0.000216902	yes	G1b	0.994854	0.206314	0.00399853	2.34557	0.0607736	yes	in_shared_space	8.5229	4.36309	-0.0177672	2.40186
GGGCGTTTCCAACCGG-1	AAF1_RH.KD.2h	AAF1	0.956792	0.95	1057	504	singlet	0.1669	singlet	0.0147548	yes	G1b	0.78373	0.248207	0.00211714	3.10597	0.0404295	yes	in_shared_space	7.33903	1.95399	2.60121	0.868289
GGGCTACAGAAGGGAT-1	AAF1_RH.KD.2h	AAF1	0.998823	0.95	1685	595	singlet	0.0169491	singlet	0.0745037	yes	M	1	0.706608	0.00545638	5.38257	0.0162901	yes	in_shared_space	-0.354476	3.67827	8.4582	4.39147
GGGCTACAGGGAGAAT-1	AAF1_RH.KD.2h	AAF1	0.946275	0.9	1610	586	singlet	0.0123894	singlet	0.0198132	yes	M	0.739142	0.765656	0.0061267	5.54336	0.0148996	yes	in_shared_space	-0.47036	6.65419	7.96071	6.25738
GGGCTACAGGGATGTC-1	AAF1_RH.KD.2h	AAF1	0.978099	0.95	1123	566	singlet	0.0991168	singlet	0.0407511	yes	G1b	0.793897	0.278851	0.00326372	3.60087	0.0425419	yes	in_shared_space	5.96491	3.01924	2.21562	-0.379646
GGGCTACAGTCATGCT-1	AAF1_RH.KD.2h	AAF1	0.976443	0.95	1188	572	singlet	0.0746269	singlet	0.00697131	yes	S	1	0.43574	0.00811319	4.47856	0.0377001	yes	in_shared_space	4.41459	0.622571	4.98526	0.397696
GGGCTACCAAACAGGC-1	AAF1_RH.KD.2h	AAF1	0.982046	0.95	1211	533	singlet	0.147247	singlet	0.167857	yes	G1b	1	0.219657	0.00463444	2.58316	0.0808267	yes	in_shared_space	8.77151	4.33027	0.511548	2.73905
GGGCTACCAGCATACT-1	AAF1_RH.KD.2h	AAF1	0.950886	0.95	1254	599	singlet	0.12	singlet	0.00258128	yes	G1b	0.647478	0.279287	0.00324247	3.60434	0.0409375	yes	in_shared_space	5.35134	1.9101	3.97373	-0.194653
GGGCTACGTAAGGAGA-1	AAF1_RH.KD.2h	AAF1	0.993808	0.95	406	245	singlet	0.0265111	singlet	0.000243976	yes	G1a	1	0.0383874	0.0145816	0.17562	0.0757248	yes	in_shared_space	4.51935	8.27615	-2.26382	5.39699
GGGCTACGTGTTGAGG-1	AAF1_RH.KD.2h	AAF1	0.98293	0.95	1045	506	singlet	0.142857	singlet	0.0204438	yes	G1b	0.718664	0.258208	0.00324729	3.28961	0.0571157	yes	in_shared_space	8.40967	3.2385	0.883811	0.45205
GGGCTACGTTGATGTC-1	AAF1_RH.KD.2h	AAF1	0.916944	0.9	974	491	doublet	0.237569	singlet	0.00394826	no							no	doublet_removed
GGGCTACTCCGTGTCT-1	AAF1_RH.KD.2h	AAF1	0.971831	0.95	811	346	singlet	0.147247	singlet	0.00261788	yes	G1a	1	0.11021	0.00283821	1.0401	0.0438483	yes	in_shared_space	8.564	7.89839	1.94378	5.73034
GGGCTCAAGCGTGTTT-1	AAF1_RH.KD.2h	AAF1	0.940419	0.9	1655	659	doublet	0.247148	doublet	0.945092	no							no	doublet_removed
GGGCTCAAGGCATCAG-1	AAF1_RH.KD.2h	AAF1	0.95916	0.95	2074	760	doublet	0.197452	doublet	0.931664	no							no	doublet_removed
GGGCTCAAGGCATCGA-1	AAF1_RH.KD.2h	AAF1	0.952116	0.95	1440	572	singlet	0.107438	singlet	0.23022	yes	G1a	0.89554	0.091537	0.00419122	0.746806	0.0633364	yes	in_shared_space	6.46129	10.4302	0.45152	8.07501
GGGCTCACAACCACGC-1	AAF1_RH.KD.2h	AAF1	0.916234	0.9	1386	649	singlet	0.123443	singlet	0.118559	yes	G1b	0.839287	0.276496	0.00288295	3.56865	0.0369654	yes	in_shared_space	7.26267	3.14312	0.346608	0.428373
GGGCTCACAACTAGAA-1	AAF1_RH.KD.2h	AAF1	0.951176	0.95	1537	603	doublet	0.197452	singlet	0.661685	no							no	doublet_removed
GGGCTCACACACCAGC-1	AAF1_RH.KD.2h	AAF1	0.96287	0.95	930	419	doublet	0.18429	singlet	0.00164959	no							no	doublet_removed
GGGCTCACACGTACTA-1	AAF1_RH.KD.2h	AAF1	0.996759	0.95	785	434	singlet	0.123443	singlet	0.00315045	yes	G1b	0.888477	0.250837	0.00444238	3.15199	0.0839641	yes	in_shared_space	6.76698	3.33941	2.12689	0.309958
GGGCTCACAGCTCATA-1	AAF1_RH.KD.2h	AAF1	0.946856	0.9	803	429	singlet	0.116685	singlet	0.000152364	yes	G1b	0.980827	0.22251	0.00438455	2.62211	0.0807317	yes	in_shared_space	8.19847	3.60035	-0.172401	1.11429
GGGCTCAGTACCTAAC-1	AAF1_RH.KD.2h	AAF1	0.94286	0.9	976	410	singlet	0.0892364	singlet	0.0311256	yes	M	0.98673	0.715741	0.0111002	5.40614	0.0319671	yes	in_shared_space	-0.916878	5.02701	5.90526	5.10401
GGGCTCAGTTCTATCT-1	AAF1_RH.KD.2h	AAF1	0.958111	0.95	1360	612	singlet	0.0709677	singlet	0.200363	yes	S	0.541087	0.284197	0.00215583	3.66885	0.0252579	yes	in_shared_space	6.80647	1.75398	3.03547	1.15388
GGGCTCATCAACGAGG-1	AAF1_RH.KD.2h	AAF1	0.945604	0.9	1453	620	doublet	0.372654	doublet	0.967115	no							no	doublet_removed
GGGCTCATCCGCTGTT-1	AAF1_RH.KD.2h	AAF1	0.904767	0.9	1434	618	singlet	0.0452781	singlet	0.00264428	yes	M	1	0.636779	0.00368189	5.18186	0.00984539	yes	in_shared_space	0.0186504	3.38093	8.59565	3.58715
GGGCTCATCCTGTACC-1	AAF1_RH.KD.2h	AAF1	0.961428	0.95	1195	577	doublet	0.247148	singlet	0.115116	no							no	doublet_removed
GGGCTCATCGGTTAGT-1	AAF1_RH.KD.2h	AAF1	0.98547	0.95	670	363	singlet	0.0488294	singlet	0.000339035	yes	G1a	1	0.0889188	0.00268722	0.708201	0.0411844	yes	in_shared_space	6.86818	9.59305	0.960382	7.52693
GGGCTCATCTCCACTG-1	AAF1_RH.KD.2h	AAF1	0.938594	0.9	463	269	singlet	0.101796	singlet	0.000702721	yes	G1a	0.711348	0.0370217	0.00813504	0.176021	0.054524	yes	in_shared_space	5.42204	9.69909	0.432049	7.84049
GGGCTCATCTGAGCAT-1	AAF1_RH.KD.2h	AAF1	0.978144	0.95	2704	961	singlet	0.151833	doublet	0.974606	no							no	doublet_removed
GGGTAGAAGGATGTTA-1	AAF1_RH.KD.2h	AAF1	0.927446	0.9	668	285	singlet	0.0419537	singlet	0.00167593	yes	G1b	0.979844	0.192442	0.00360304	2.13965	0.0523887	yes	in_shared_space	8.52398	4.63416	3.58025	4.061
GGGTAGAAGGTTGAGC-1	AAF1_RH.KD.2h	AAF1	0.945266	0.9	1334	577	singlet	0.0675039	singlet	0.0119559	yes	S	1	0.42828	0.00899005	4.44476	0.0411338	yes	in_shared_space	4.80459	0.739292	4.76862	1.57817
GGGTAGACAAGGCGTA-1	AAF1_RH.KD.2h	AAF1	0.947278	0.9	734	345	singlet	0.0784983	singlet	0.001297	yes	G1b	0.781241	0.182333	0.0049365	2.00025	0.0668274	yes	in_shared_space	9.56977	5.90151	2.2294	4.22472
GGGTAGAGTCAAAGCG-1	AAF1_RH.KD.2h	AAF1	0.95393	0.95	908	423	singlet	0.0181818	singlet	0.000337425	yes	S	0.90387	0.510008	0.00338121	4.81383	0.0128559	yes	in_shared_space	3.5792	0.74245	6.41401	1.03051
GGGTAGATCTAGAACC-1	AAF1_RH.KD.2h	AAF1	0.990039	0.95	683	375	singlet	0.0965251	singlet	0.0156854	yes	G1b	1	0.208004	0.00316484	2.37372	0.0505428	yes	in_shared_space	8.83339	4.8906	-1.04228	3.50709
GGGTAGATCTGGTGGC-1	AAF1_RH.KD.2h	AAF1	0.996809	0.95	2047	740	doublet	0.306122	doublet	0.977141	no							no	doublet_removed
GGGTAGATCTTCGGAA-1	AAF1_RH.KD.2h	AAF1	0.967077	0.95	957	438	singlet	0.11349	singlet	0.00164373	yes	G1a	0.816613	0.129014	0.00422222	1.30688	0.0581233	yes	in_shared_space	8.07784	7.59346	-0.151875	6.13385
GGGTATTAGCCATATC-1	AAF1_RH.KD.2h	AAF1	0.915998	0.9	1113	575	doublet	0.178203	singlet	0.163531	no							no	doublet_removed
GGGTATTAGCCTATCA-1	AAF1_RH.KD.2h	AAF1	0.925319	0.9	1067	513	doublet	0.268293	singlet	0.325973	no							no	doublet_removed
GGGTATTAGGAGTATT-1	AAF1_RH.KD.2h	AAF1	0.927183	0.9	1146	423	singlet	0.0567121	singlet	0.00184771	yes	G1a	0.834514	0.0541472	0.00635793	0.291026	0.0666387	yes	in_shared_space	5.09461	11.6928	2.9991	9.37423
GGGTATTAGGCTGAAC-1	AAF1_RH.KD.2h	AAF1	0.915473	0.9	1481	627	singlet	0.0727719	singlet	0.258363	yes	S	0.708593	0.29952	0.00415438	3.81033	0.0311455	yes	in_shared_space	5.29021	2.96457	4.04883	0.725699
GGGTATTCAAGTTCGT-1	AAF1_RH.KD.2h	AAF1	0.951972	0.95	282	150	singlet	0.0553191	singlet	0.000283517	yes	G1a	0.623628	0.146185	0.0226973	1.53339	0.292915	no	in_shared_space	9.64609	5.83534	2.79886	4.52622
GGGTATTCAGCAATTC-1	AAF1_RH.KD.2h	AAF1	0.998408	0.95	771	404	singlet	0.12	singlet	0.00160397	yes	G1b	0.625464	0.174947	0.00647517	1.90342	0.0849653	yes	in_shared_space	8.14376	7.53824	-0.311135	6.23555
GGGTATTCAGGATGAC-1	AAF1_RH.KD.2h	AAF1	0.99772	0.95	757	399	doublet	0.204583	singlet	0.000256032	no							no	doublet_removed
GGGTATTGTACAGAGC-1	AAF1_RH.KD.2h	AAF1	0.970378	0.95	2617	888	doublet	0.212121	doublet	0.773148	no							no	doublet_removed
GGGTATTGTGGCTCTG-1	AAF1_RH.KD.2h	AAF1	0.950049	0.95	1417	632	singlet	0.11041	singlet	0.343489	yes	G1b	1	0.23224	0.00650094	2.80535	0.116681	yes	in_shared_space	7.86611	4.15254	-0.910931	1.58196
GGGTATTTCCGCGAGT-1	AAF1_RH.KD.2h	AAF1	0.982555	0.95	486	296	singlet	0.0488294	singlet	0.000492017	yes	G1a	0.977449	0.110764	0.00359749	1.04749	0.054236	yes	in_shared_space	7.53838	7.75	-0.973877	6.57195
GGGTATTTCGGTGTAT-1	AAF1_RH.KD.2h	AAF1	0.970909	0.95	868	465	singlet	0.101796	singlet	0.00567684	yes	G1b	0.873288	0.237676	0.0036146	2.90279	0.0695035	yes	in_shared_space	8.08388	3.56285	0.995217	1.64343
GGGTATTTCGTAGGGA-1	AAF1_RH.KD.2h	AAF1	0.952902	0.95	1194	430	singlet	0.101796	singlet	0.00763187	yes	C	0.571966	0.0378636	0.00489151	0.166269	0.0384275	yes	in_shared_space	5.6813	11.5283	3.7063	8.51971
GGGTATTTCGTGTGAT-1	AAF1_RH.KD.2h	AAF1	0.941422	0.9	375	217	singlet	0.0476191	singlet	0.000213104	yes	G1a	0.719974	0.180326	0.0565101	1.91233	0.584591	no	singlet_not_in_scVI_embedding
GGGTCACAGCATGTTC-1	AAF1_RH.KD.2h	AAF1	0.939246	0.9	556	299	singlet	0.0553191	singlet	0.000495452	yes	G1a	0.953219	0.0667686	0.00475556	0.41772	0.0520905	yes	in_shared_space	5.52035	10.1664	0.905382	7.98719
GGGTCACAGGTACAAT-1	AAF1_RH.KD.2h	AAF1	0.937631	0.9	499	306	singlet	0.0452781	singlet	0.000485875	yes	G1a	0.856123	0.0572132	0.00378503	0.310267	0.0315834	yes	in_shared_space	6.58121	10.5298	1.49367	8.45815
GGGTCACAGTGCAGCA-1	AAF1_RH.KD.2h	AAF1	0.943735	0.9	1681	665	doublet	0.228571	doublet	0.793848	no							no	doublet_removed
GGGTCACCACCCTGTT-1	AAF1_RH.KD.2h	AAF1	0.939133	0.9	2015	838	doublet	0.306122	doublet	0.989682	no							no	doublet_removed
GGGTCACCAGATTCGT-1	AAF1_RH.KD.2h	AAF1	0.90718	0.9	834	416	singlet	0.104568	singlet	0.000409067	yes	G1b	0.941271	0.243693	0.00418877	3.01575	0.0776231	yes	in_shared_space	7.67026	2.54756	2.35443	2.03944
GGGTCACCATACCGTA-1	AAF1_RH.KD.2h	AAF1	0.984815	0.95	2597	815	doublet	0.535055	doublet	0.999118	no							no	doublet_removed
GGGTCACGTGAATGTA-1	AAF1_RH.KD.2h	AAF1	0.965299	0.95	1011	430	singlet	0.134615	singlet	0.0206025	yes	G1a	1	0.104402	0.0042956	0.94795	0.0668006	yes	in_shared_space	8.04029	9.28674	1.31821	6.76514
GGGTCACGTGGCACTC-1	AAF1_RH.KD.2h	AAF1	0.952391	0.95	790	439	singlet	0.0626415	singlet	0.0012331	yes	S	0.852913	0.365015	0.0064801	4.17084	0.0274433	yes	in_shared_space	4.44239	1.32147	6.11644	0.363802
GGGTCACGTTAAACAG-1	AAF1_RH.KD.2h	AAF1	0.918933	0.9	1358	564	singlet	0.0553191	singlet	0.00166975	yes	S	1	0.463554	0.00324609	4.60857	0.0150846	yes	in_shared_space	3.75819	0.17496	5.92794	1.54631
GGGTCACGTTACAGCT-1	AAF1_RH.KD.2h	AAF1	0.958184	0.95	2165	806	doublet	0.204583	doublet	0.948764	no							no	doublet_removed
GGGTCACTCACTACTT-1	AAF1_RH.KD.2h	AAF1	0.909744	0.9	695	360	singlet	0.11041	singlet	0.00355403	yes	G1b	0.887215	0.178146	0.00343768	1.94275	0.0454019	yes	in_shared_space	6.42556	5.51052	-0.150857	1.35941
GGGTCACTCGCAAGAG-1	AAF1_RH.KD.2h	AAF1	0.987831	0.95	3047	1022	doublet	0.620253	doublet	0.999469	no							no	doublet_removed
GGGTCACTCGCAGTTA-1	AAF1_RH.KD.2h	AAF1	0.918956	0.9	1250	564	singlet	0.11041	singlet	0.0515914	yes	G1b	0.511504	0.291551	0.00275074	3.74416	0.0265555	yes	in_shared_space	6.01919	0.941939	2.98211	0.236491
GGGTCTGAGAGAGGGC-1	AAF1_RH.KD.2h	AAF1	0.983278	0.95	770	368	singlet	0.12	singlet	0.000564197	yes	G1a	0.84338	0.132191	0.00488732	1.35041	0.0657951	yes	in_shared_space	8.39326	7.09344	-0.80616	4.70767
GGGTCTGAGCGTTACT-1	AAF1_RH.KD.2h	AAF1	0.984295	0.95	871	436	singlet	0.1669	singlet	0.0044337	yes	G1b	1	0.220481	0.0089391	2.59638	0.155308	yes	in_shared_space	8.05631	4.40241	-1.20173	2.85512
GGGTCTGAGGGAGGGT-1	AAF1_RH.KD.2h	AAF1	0.960318	0.95	959	477	singlet	0.0692124	singlet	0.000480403	yes	G1b	0.969995	0.241564	0.00402543	2.97678	0.0767469	yes	in_shared_space	8.03354	3.60352	-0.287016	1.13126
GGGTCTGCAAAGGCAC-1	AAF1_RH.KD.2h	AAF1	0.913427	0.9	1331	527	singlet	0.127021	singlet	0.00590573	yes	G1b	1	0.225834	0.00420944	2.68105	0.077629	yes	in_shared_space	9.19464	4.24298	0.314248	2.59815
GGGTCTGCAATGAGCG-1	AAF1_RH.KD.2h	AAF1	0.971057	0.95	2885	951	doublet	0.336609	doublet	0.999387	no							no	doublet_removed
GGGTCTGCATGTTACG-1	AAF1_RH.KD.2h	AAF1	0.968858	0.95	1168	469	singlet	0.0257488	singlet	0.000636611	yes	C	1	0.932282	0.00565997	5.86129	0.0130051	yes	in_shared_space	3.76179	10.9371	5.43713	7.96627
GGGTCTGGTACATTGC-1	AAF1_RH.KD.2h	AAF1	0.976441	0.95	1928	697	singlet	0.0611028	singlet	0.0136045	yes							no	in_shared_space	3.2151	0.27935	4.66533	0.230237
GGGTCTGGTAGCGAGT-1	AAF1_RH.KD.2h	AAF1	0.943891	0.9	1002	483	singlet	0.13865	singlet	0.000475904	yes	G1b	0.946836	0.247288	0.00205894	3.08849	0.0390847	yes	in_shared_space	8.24258	3.19441	1.21701	1.28314
GGGTCTGGTCTATGAC-1	AAF1_RH.KD.2h	AAF1	0.974785	0.95	939	459	singlet	0.0940171	singlet	0.003554	yes	G1b	1	0.195376	0.00452824	2.1865	0.0673946	yes	in_shared_space	9.61955	5.23543	-0.0342648	2.75273
GGGTCTGTCCAACTGA-1	AAF1_RH.KD.2h	AAF1	0.947037	0.9	1820	734	doublet	0.336609	doublet	0.982296	no							no	doublet_removed
GGGTGAAAGAAACACT-1	AAF1_RH.KD.2h	AAF1	0.9347	0.9	1462	598	singlet	0.0746269	singlet	0.15667	yes	S	0.955508	0.324633	0.0088052	3.96835	0.0522415	yes	in_shared_space	4.88504	0.222812	4.79405	0.928429
GGGTGAAAGCTGTGCC-1	AAF1_RH.KD.2h	AAF1	0.931376	0.9	1070	516	singlet	0.116685	singlet	0.0460023	yes	S	0.722644	0.298068	0.00536796	3.80123	0.0528125	yes	in_shared_space	5.93633	1.57831	3.76437	0.0885271
GGGTGAACACTACTTT-1	AAF1_RH.KD.2h	AAF1	0.960055	0.95	1943	762	doublet	0.292576	doublet	0.994874	no							no	doublet_removed
GGGTGAACATCATGAC-1	AAF1_RH.KD.2h	AAF1	0.998078	0.95	1352	532	singlet	0.0188133	singlet	0.000571634	yes	M	0.935656	0.764873	0.00311818	5.54402	0.00780068	yes	in_shared_space	-0.546772	6.82355	7.71675	6.5819
GGGTGAAGTAGCTGAG-1	AAF1_RH.KD.2h	AAF1	0.992221	0.95	856	408	doublet	0.257367	singlet	0.0496989	no							no	doublet_removed
GGGTGAATCAGCCCAG-1	AAF1_RH.KD.2h	AAF1	0.951839	0.95	415	218	singlet	0.161644	singlet	0.000409911	yes	G1a	1	0.112323	0.00550782	1.0679	0.0807099	yes	in_shared_space	7.15876	5.90694	2.0744	5.20879
GGGTGAATCCCTTCCC-1	AAF1_RH.KD.2h	AAF1	0.995229	0.95	1047	471	singlet	0.0221328	singlet	0.00105183	yes	C	1	0.961246	0.00610408	5.92726	0.0136763	yes	in_shared_space	3.95427	10.8565	2.69379	9.087
GGGTGAATCCGTTGGG-1	AAF1_RH.KD.2h	AAF1	0.99059	0.95	2028	792	doublet	0.197452	doublet	0.947703	no							no	doublet_removed
GGGTGAATCGAGATGG-1	AAF1_RH.KD.2h	AAF1	0.94637	0.9	993	438	singlet	0.11041	singlet	0.0038171	yes	G1a	0.687615	0.155074	0.00571235	1.64547	0.0720235	yes	in_shared_space	9.4741	7.57659	0.273369	5.76738
GGGTGAATCTCTTCAA-1	AAF1_RH.KD.2h	AAF1	0.9993	0.95	1439	551	singlet	0.0322581	singlet	0.0013257	yes	C	0.993011	0.975966	0.00386257	5.96015	0.0083103	yes	in_shared_space	4.782	11.454	3.89704	9.08057
GGGTGTCAGAGTTGTA-1	AAF1_RH.KD.2h	AAF1	0.950076	0.95	1124	538	singlet	0.147247	singlet	0.000616891	yes	S	0.614163	0.306484	0.00369814	3.87235	0.0287302	yes	in_shared_space	5.61953	1.22021	4.02682	0.285309
GGGTGTCAGCCTCTGG-1	AAF1_RH.KD.2h	AAF1	0.961491	0.95	1013	448	singlet	0.043038	singlet	0.000759123	yes	S	1	0.400151	0.00729977	4.31997	0.031822	yes	in_shared_space	3.67416	-0.0190345	6.28534	-0.769282
GGGTGTCGTTGTTTGG-1	AAF1_RH.KD.2h	AAF1	0.944769	0.9	1179	570	singlet	0.104568	singlet	0.00635843	yes	G1b	0.577444	0.28621	0.00172934	3.69465	0.0174593	yes	in_shared_space	5.56384	0.638353	3.89797	0.295336
GGGTGTCTCATCACAG-1	AAF1_RH.KD.2h	AAF1	0.963735	0.95	586	293	singlet	0.123443	singlet	0.000341722	yes	G1b	0.720528	0.164505	0.00475568	1.76588	0.0610725	yes	in_shared_space	9.35734	6.39037	2.19613	4.51611
GGGTGTCTCATTTCGT-1	AAF1_RH.KD.2h	AAF1	0.934823	0.9	605	361	singlet	0.0869565	singlet	0.000446809	yes	G1b	1	0.209645	0.00502542	2.40471	0.0814705	yes	in_shared_space	7.94354	4.23812	-1.30156	1.68771
GGGTGTCTCCATCACC-1	AAF1_RH.KD.2h	AAF1	0.945056	0.9	956	493	singlet	0.0553191	singlet	0.00124929	yes	S	1	0.411137	0.0124893	4.37204	0.0552496	yes	in_shared_space	4.65444	0.812844	4.92839	0.52315
GGGTGTCTCGTCAGAT-1	AAF1_RH.KD.2h	AAF1	0.960749	0.95	1942	732	doublet	0.18429	doublet	0.977931	no							no	doublet_removed
GGGTTATAGCAAGTGC-1	AAF1_RH.KD.2h	AAF1	0.977977	0.95	1080	489	singlet	0.0892364	singlet	0.0183785	yes	G1a	0.969125	0.129006	0.00643649	1.30112	0.0901421	yes	in_shared_space	8.47812	6.6871	-0.601657	5.35387
GGGTTATAGGGACCAT-1	AAF1_RH.KD.2h	AAF1	0.997085	0.95	2958	1034	doublet	0.353846	doublet	0.999178	no							no	doublet_removed
GGGTTATAGTACTCGT-1	AAF1_RH.KD.2h	AAF1	0.954993	0.95	818	423	singlet	0.0965251	singlet	0.000603625	yes	G1a	0.964097	0.105146	0.00315685	0.962421	0.0488433	yes	in_shared_space	8.04005	7.99755	-0.732028	6.00925
GGGTTATCAGCTACCG-1	AAF1_RH.KD.2h	AAF1	0.944806	0.9	1259	540	singlet	0.0398529	singlet	0.0261487	yes	S	1	0.424648	0.00656345	4.4282	0.0296621	yes	in_shared_space	4.20639	0.0902101	5.43445	0.648329
GGGTTATCAGTTTCAG-1	AAF1_RH.KD.2h	AAF1	0.997568	0.95	1852	602	singlet	0.0991168	singlet	0.0953916	yes	C	1	0.968678	0.00372885	5.94485	0.00828046	yes	in_shared_space	3.84164	10.3453	4.51352	8.17693
GGGTTATCATCCGCGA-1	AAF1_RH.KD.2h	AAF1	0.940828	0.9	351	236	singlet	0.0746269	singlet	0.000118018	yes	G1a	0.823952	0.0387889	0.0174744	0.254229	0.153376	yes	singlet_not_in_scVI_embedding
GGGTTATGTTAGAGAT-1	AAF1_RH.KD.2h	AAF1	0.917072	0.9	1515	654	doublet	0.292576	singlet	0.254149	no							no	doublet_removed
GGGTTATGTTGAATCC-1	AAF1_RH.KD.2h	AAF1	0.905674	0.9	1299	612	singlet	0.134615	singlet	0.0190615	yes	S	0.863471	0.332908	0.00466817	4.0285	0.0222579	yes	in_shared_space	5.08795	0.568442	4.66094	0.0622785
GGGTTATTCGATTGAC-1	AAF1_RH.KD.2h	AAF1	0.967098	0.95	756	348	singlet	0.0915888	singlet	0.00132019	yes	G1b	0.933251	0.180522	0.00830448	1.97977	0.118038	yes	in_shared_space	7.81937	5.46931	3.28071	4.06989
GGGTTATTCTAGAGCT-1	AAF1_RH.KD.2h	AAF1	0.929751	0.9	1573	551	singlet	0.0692124	singlet	0.226817	yes	M	1	0.696909	0.00418386	5.35194	0.0130901	yes	in_shared_space	-0.574532	4.88359	6.97699	5.0757
GGGTTATTCTTACACT-1	AAF1_RH.KD.2h	AAF1	0.9265	0.9	693	378	singlet	0.172414	singlet	0.000661651	yes	G1b	0.983395	0.196002	0.00503341	2.19235	0.0737429	yes	in_shared_space	8.76966	6.76596	-0.128476	3.48041
GGGTTTAAGACCCTTA-1	AAF1_RH.KD.2h	AAF1	0.978884	0.95	915	426	singlet	0.0869565	singlet	0.00172649	yes	G1b	0.914741	0.252916	0.00225428	3.19382	0.0413309	yes	in_shared_space	8.42229	2.65883	1.86161	1.78479
GGGTTTAAGGTTCTAC-1	AAF1_RH.KD.2h	AAF1	0.921673	0.9	802	322	singlet	0.12	singlet	0.0194533	yes	G1b	0.732467	0.162712	0.00909918	1.7436	0.119909	yes	in_shared_space	7.31761	5.40428	3.79831	4.41075
GGGTTTAAGTTAGTGA-1	AAF1_RH.KD.2h	AAF1	0.914111	0.9	668	353	doublet	0.28	singlet	0.00043723	no							no	doublet_removed
GGGTTTACACAGACGA-1	AAF1_RH.KD.2h	AAF1	0.982856	0.95	1499	687	doublet	0.320755	doublet	0.979204	no							no	doublet_removed
GGGTTTACATAACTCG-1	AAF1_RH.KD.2h	AAF1	0.99192	0.95	3559	1133	doublet	0.268293	doublet	0.999352	no							no	doublet_removed
GGGTTTAGTCGACTTA-1	AAF1_RH.KD.2h	AAF1	0.977244	0.95	552	251	singlet	0.0207715	singlet	0.000296302	yes	G1a	0.909447	0.0631579	0.0028142	0.367916	0.0303796	yes	in_shared_space	5.77238	11.5463	3.51028	7.68561
GGGTTTAGTGAATGAT-1	AAF1_RH.KD.2h	AAF1	0.997349	0.95	1183	513	singlet	0.0784983	singlet	0.00165108	yes	S	1	0.440027	0.00460359	4.49852	0.0214257	yes	in_shared_space	4.33038	-0.326814	5.845	0.0221136
GGGTTTAGTGTCCGTG-1	AAF1_RH.KD.2h	AAF1	0.986592	0.95	1440	596	singlet	0.0500677	singlet	0.0483516	yes	S	1	0.399641	0.00578037	4.31587	0.0244166	yes	in_shared_space	4.57193	0.690709	6.11727	-0.189038
GGGTTTATCTACAGGT-1	AAF1_RH.KD.2h	AAF1	0.926385	0.9	744	396	singlet	0.11349	singlet	0.000913733	yes	G1b	1	0.209076	0.00765982	2.39613	0.120672	yes	in_shared_space	9.19233	5.328	-0.53057	3.24333
GGGTTTATCTTCACGC-1	AAF1_RH.KD.2h	AAF1	0.97103	0.95	913	468	doublet	0.306122	singlet	0.0848027	no							no	doublet_removed
GGTAACTAGCCATTCA-1	AAF1_RH.KD.2h	AAF1	0.965101	0.95	1203	528	singlet	0.0378378	singlet	0.000609661	yes	M	1	0.628277	0.0028164	5.15817	0.00787905	yes	in_shared_space	0.204939	3.22947	8.00026	3.54444
GGTAACTAGGTCTACT-1	AAF1_RH.KD.2h	AAF1	0.993022	0.95	1443	680	doublet	0.247148	doublet	0.96389	no							no	doublet_removed
GGTAACTAGGTTCCAT-1	AAF1_RH.KD.2h	AAF1	0.98968	0.95	788	381	singlet	0.104568	singlet	0.00196436	yes	G1a	0.996535	0.0917079	0.00430395	0.75029	0.0676504	yes	in_shared_space	6.96537	9.63475	0.539739	7.90744
GGTAACTAGTATTGCC-1	AAF1_RH.KD.2h	AAF1	0.959846	0.95	363	200	singlet	0.0746269	singlet	0.000936456	yes	G1a	0.773757	0.0881862	0.00398505	0.700148	0.0578728	yes	in_shared_space	7.02771	9.84535	2.20954	7.10154
GGTAACTAGTGAGCCA-1	AAF1_RH.KD.2h	AAF1	0.931923	0.9	1273	544	singlet	0.0207715	singlet	0.000483616	yes	S	1	0.440428	0.00341928	4.50019	0.0160886	yes	in_shared_space	4.14345	0.194114	5.92914	1.37416
GGTAACTCACGCCAGT-1	AAF1_RH.KD.2h	AAF1	0.994566	0.95	855	338	singlet	0.0441459	singlet	0.00195332	yes	C	1	0.903613	0.00780488	5.79711	0.0170134	yes	in_shared_space	-0.633387	6.15936	5.8876	5.91951
GGTAACTCACTAAACC-1	AAF1_RH.KD.2h	AAF1	0.961599	0.95	1540	639	doublet	0.18429	singlet	0.0878028	no							no	doublet_removed
GGTAACTCAGCCGTCA-1	AAF1_RH.KD.2h	AAF1	0.971585	0.95	907	491	singlet	0.0869565	singlet	0.0358626	yes	G1b	1	0.215478	0.00432751	2.50722	0.0718429	yes	in_shared_space	8.07152	4.17698	-1.56483	3.2206
GGTAACTCAGTGGGTA-1	AAF1_RH.KD.2h	AAF1	0.961645	0.95	1011	450	singlet	0.123443	singlet	0.125276	yes	M	1	0.578983	0.00662186	5.02186	0.0181229	yes	in_shared_space	2.38849	0.796801	7.00411	2.17035
GGTAACTCATTGCTGA-1	AAF1_RH.KD.2h	AAF1	0.955195	0.95	878	433	singlet	0.123443	singlet	0.000807852	yes	G1b	0.879564	0.230315	0.00270767	2.76212	0.0517905	yes	in_shared_space	7.78271	3.92687	-1.33663	2.16955
GGTAACTGTACTTGTG-1	AAF1_RH.KD.2h	AAF1	0.974285	0.95	746	414	singlet	0.0784983	singlet	0.00123347	yes	G1a	0.931452	0.133422	0.0053086	1.36894	0.0689843	yes	in_shared_space	7.99216	7.18558	-1.20777	5.24727
GGTAACTGTCAGGAGT-1	AAF1_RH.KD.2h	AAF1	0.906998	0.9	675	362	singlet	0.0940171	singlet	0.00012312	yes	G1a	0.993973	0.103069	0.00267169	0.929925	0.0422427	yes	in_shared_space	7.94675	7.69536	-0.408006	5.66
GGTAACTTCCATAAGC-1	AAF1_RH.KD.2h	AAF1	0.934154	0.9	1804	604	singlet	0.0476191	singlet	0.020032	yes	C	1	0.871711	0.00839297	5.72916	0.0158622	yes	in_shared_space	0.410772	7.56863	7.23206	6.77051
GGTAACTTCCGGGACT-1	AAF1_RH.KD.2h	AAF1	0.98532	0.95	1450	527	singlet	0.022831	singlet	0.00138637	yes	M	0.800744	0.764779	0.00481324	5.5422	0.011626	yes	in_shared_space	-0.336255	5.72341	7.91843	6.01658
GGTAACTTCTAGGCAT-1	AAF1_RH.KD.2h	AAF1	0.914188	0.9	1144	440	doublet	0.336609	singlet	0.340733	no							no	doublet_removed
GGTAACTTCTTCGTAT-1	AAF1_RH.KD.2h	AAF1	0.959369	0.95	1463	598	singlet	0.0188133	singlet	0.00718402	yes	M	1	0.658803	0.00602754	5.24109	0.0161495	yes	in_shared_space	-0.285321	4.78673	8.31356	5.32036
GGTAATCAGCATGTTC-1	AAF1_RH.KD.2h	AAF1	0.988903	0.95	893	389	doublet	0.336609	singlet	0.16783	no							no	doublet_removed
GGTAATCAGCCAAGCA-1	AAF1_RH.KD.2h	AAF1	0.972758	0.95	1355	566	singlet	0.0476191	singlet	0.00127334	yes	S	1	0.49534	0.00208936	4.75462	0.00894443	yes	in_shared_space	3.46779	-0.00549068	6.56856	0.648453
GGTAATCAGCTAAATG-1	AAF1_RH.KD.2h	AAF1	0.916875	0.9	774	411	singlet	0.12	singlet	0.0114969	yes	G1a	1	0.098174	0.00292508	0.852246	0.0460656	yes	in_shared_space	7.68355	8.2033	-0.251748	7.74054
GGTAATCAGGTTATAG-1	AAF1_RH.KD.2h	AAF1	0.934915	0.9	569	312	singlet	0.0692124	singlet	0.000216546	yes	G1a	0.982882	0.113552	0.00409318	1.09102	0.0608269	yes	in_shared_space	8.7436	8.20162	0.429092	6.09075
GGTAATCCAAATGGAT-1	AAF1_RH.KD.2h	AAF1	0.917853	0.9	1347	604	singlet	0.0513347	singlet	0.0121564	yes	S	1	0.362648	0.00567009	4.16174	0.0241976	yes	in_shared_space	4.80548	1.09664	5.52212	0.71833
GGTAATCGTAAGCTCT-1	AAF1_RH.KD.2h	AAF1	0.973004	0.95	4056	1191	doublet	0.372654	doublet	0.999762	no							no	doublet_removed
GGTAATCGTCGAATGG-1	AAF1_RH.KD.2h	AAF1	0.991587	0.95	2588	926	doublet	0.372654	doublet	0.999664	no							no	doublet_removed
GGTAATCGTCTAATCG-1	AAF1_RH.KD.2h	AAF1	0.985794	0.95	410	228	singlet	0.13865	singlet	0.000300128	yes	G1a	0.984339	0.0682535	0.00653567	0.439948	0.0719819	yes	in_shared_space	7.76748	10.321	2.4577	7.48985
GGTAATCGTGAATATG-1	AAF1_RH.KD.2h	AAF1	0.989701	0.95	869	429	doublet	0.306122	singlet	0.0562444	no							no	doublet_removed
GGTAATCTCAACCCGG-1	AAF1_RH.KD.2h	AAF1	0.92978	0.9	738	317	singlet	0.147247	singlet	0.00449066	yes	G1b	0.55269	0.163818	0.00388989	1.75644	0.0496319	yes	in_shared_space	7.58212	5.53704	3.66796	4.33255
GGTAATCTCAATCCAG-1	AAF1_RH.KD.2h	AAF1	0.994516	0.95	1239	554	doublet	0.292576	singlet	0.187168	no							no	doublet_removed
GGTAATCTCATTCTTG-1	AAF1_RH.KD.2h	AAF1	0.966243	0.95	884	404	singlet	0.082601	singlet	0.0490977	yes	G1b	0.645016	0.161221	0.00391618	1.72282	0.0496547	yes	in_shared_space	9.0097	6.99452	-0.309262	4.87967
GGTAATCTCCTCCACA-1	AAF1_RH.KD.2h	AAF1	0.962453	0.95	896	419	singlet	0.116685	singlet	0.000434106	yes	G1a	0.72412	0.128772	0.00300651	1.30573	0.041182	yes	in_shared_space	8.94423	8.4618	-0.380356	7.79453
GGTAGAGAGTCACTAC-1	AAF1_RH.KD.2h	AAF1	0.947502	0.9	1101	468	singlet	0.151833	singlet	0.0135963	yes	G1a	0.568332	0.14839	0.00694009	1.55905	0.0888194	yes	in_shared_space	8.85202	7.84869	-0.0621333	5.84724
GGTAGAGAGTGCGACA-1	AAF1_RH.KD.2h	AAF1	0.989116	0.95	781	392	singlet	0.0476191	singlet	0.000342792	yes	G1a	0.974312	0.098184	0.00393724	0.852135	0.0618107	yes	in_shared_space	6.45703	7.01978	-1.31823	4.76193
GGTAGAGCACACCGAC-1	AAF1_RH.KD.2h	AAF1	0.919569	0.9	692	361	doublet	0.212121	singlet	0.0530734	no							no	doublet_removed
GGTAGAGGTGTATTGC-1	AAF1_RH.KD.2h	AAF1	0.970875	0.95	1496	567	singlet	0.0408922	singlet	0.068345	yes	M	0.860944	0.762951	0.00271704	5.53927	0.00656386	yes	in_shared_space	-0.0726887	6.05905	7.84537	6.17913
GGTAGAGTCGGTGTTA-1	AAF1_RH.KD.2h	AAF1	0.922763	0.9	2153	620	singlet	0.0441459	singlet	0.0439896	yes	C	1	0.973541	0.00674889	5.95422	0.0148471	yes	in_shared_space	4.547	11.2505	4.76626	8.18679
GGTCACGAGACAACAT-1	AAF1_RH.KD.2h	AAF1	0.93041	0.9	798	416	singlet	0.104568	singlet	0.000161412	yes	G1b	0.988083	0.209104	0.00457708	2.39758	0.0721624	yes	in_shared_space	9.52784	4.70915	-0.481479	1.95429
GGTCACGAGGTTTGAA-1	AAF1_RH.KD.2h	AAF1	0.966188	0.95	1323	587	singlet	0.034045	singlet	0.00152619	yes	S	0.69221	0.531313	0.0044413	4.88562	0.0141177	yes	in_shared_space	2.93677	0.607743	6.81231	1.94628
GGTCACGCAAATAGCA-1	AAF1_RH.KD.2h	AAF1	0.91645	0.9	1910	806	doublet	0.336609	doublet	0.987931	no							no	doublet_removed
GGTCACGCACCTCTAC-1	AAF1_RH.KD.2h	AAF1	0.938477	0.9	2333	773	singlet	0.156627	doublet	0.779735	no							no	doublet_removed
GGTCACGTCACGAGGA-1	AAF1_RH.KD.2h	AAF1	0.982904	0.95	834	415	singlet	0.0539594	singlet	0.000595746	yes	G1b	0.517119	0.274963	0.00389807	3.54748	0.0538754	yes	in_shared_space	6.7752	2.90133	2.28234	0.19911
GGTCACGTCCTCTCGA-1	AAF1_RH.KD.2h	AAF1	0.981044	0.95	820	422	singlet	0.0784983	singlet	0.000693029	yes	G1a	0.640447	0.142802	0.00581512	1.48706	0.0747812	yes	in_shared_space	7.97535	6.01755	-1.38733	3.85873
GGTCTGGAGGGACTGT-1	AAF1_RH.KD.2h	AAF1	0.958158	0.95	1285	503	singlet	0.0539594	singlet	0.000554507	yes	C	1	0.900685	0.00785276	5.78872	0.017954	yes	in_shared_space	1.05745	8.34626	6.64918	7.35083
GGTCTGGAGTCAGCGA-1	AAF1_RH.KD.2h	AAF1	0.971268	0.95	2075	804	singlet	0.11041	doublet	0.907447	no							no	doublet_removed
GGTCTGGAGTGACCTT-1	AAF1_RH.KD.2h	AAF1	0.996309	0.95	1662	562	singlet	0.0553191	singlet	0.0155329	yes	C	1	0.882288	0.00524115	5.74897	0.0108869	yes	in_shared_space	0.713853	7.91751	7.44891	7.42963
GGTCTGGCACTAGGTT-1	AAF1_RH.KD.2h	AAF1	0.995488	0.95	1340	645	doublet	0.190698	singlet	0.0252353	no							no	doublet_removed
GGTCTGGCACTGGCCA-1	AAF1_RH.KD.2h	AAF1	0.938523	0.9	2256	845	doublet	0.320755	doublet	0.980561	no							no	doublet_removed
GGTCTGGCATCCAATG-1	AAF1_RH.KD.2h	AAF1	0.97415	0.95	1152	548	singlet	0.161644	singlet	0.000411827	yes	G1b	0.547733	0.287353	0.00519257	3.68931	0.0609394	yes	in_shared_space	6.74146	1.37057	3.01311	0.00962669
GGTCTGGGTCATAGTC-1	AAF1_RH.KD.2h	AAF1	0.961475	0.95	1333	586	singlet	0.025	singlet	0.00203616	yes	S	1	0.480235	0.00409775	4.68574	0.0188468	yes	in_shared_space	3.86189	0.708818	6.59624	0.804733
GGTCTGGGTTTCGGCG-1	AAF1_RH.KD.2h	AAF1	0.966178	0.95	1197	584	singlet	0.0746269	singlet	0.00107416	yes	S	0.521999	0.284552	0.00174455	3.67662	0.0208193	yes	in_shared_space	6.72412	1.59487	2.68355	0.46162
GGTCTGGTCACCATAG-1	AAF1_RH.KD.2h	AAF1	0.949391	0.9	967	395	doublet	0.353846	singlet	0.152898	no							no	doublet_removed
GGTCTGGTCGGATACT-1	AAF1_RH.KD.2h	AAF1	0.983867	0.95	1002	453	singlet	0.0805195	singlet	0.00243197	yes	G1b	0.879618	0.254585	0.0032976	3.21455	0.0566028	yes	in_shared_space	7.888	3.22278	0.982459	1.99513
GGTGAAGAGAATAGTC-1	AAF1_RH.KD.2h	AAF1	0.997993	0.95	1041	533	singlet	0.0658404	singlet	0.00184377	yes	S	0.669605	0.2929	0.00239502	3.75991	0.0222488	yes	in_shared_space	6.57749	1.28523	3.20265	1.11045
GGTGAAGAGAGTAACT-1	AAF1_RH.KD.2h	AAF1	0.975025	0.95	718	360	singlet	0.11041	singlet	0.00231383	yes	G1b	1	0.212498	0.00374254	2.44853	0.0643037	yes	in_shared_space	7.45746	3.07866	2.30187	1.81679
GGTGAAGAGGATGTTA-1	AAF1_RH.KD.2h	AAF1	0.991245	0.95	877	426	singlet	0.0892364	singlet	0.000417287	yes	G1b	1	0.222964	0.00201569	2.62402	0.0361533	yes	in_shared_space	9.15413	4.75384	-0.239892	2.56592
GGTGAAGCAAACCACT-1	AAF1_RH.KD.2h	AAF1	0.90895	0.9	1206	481	singlet	0.0108178	singlet	0.00256726	yes	M	0.994802	0.73824	0.00372628	5.47377	0.0102224	yes	in_shared_space	-0.809079	4.86339	8.5013	5.65869
GGTGAAGCACGAAAGC-1	AAF1_RH.KD.2h	AAF1	0.993066	0.95	1734	622	singlet	0.0235414	singlet	0.0127781	yes	M	1	0.688661	0.00410867	5.32713	0.012373	yes	in_shared_space	-0.314772	4.27351	7.45373	4.67179
GGTGAAGCACTACGGC-1	AAF1_RH.KD.2h	AAF1	0.926687	0.9	1945	718	doublet	0.306122	doublet	0.998895	no							no	doublet_removed
GGTGAAGCAGTGGCTC-1	AAF1_RH.KD.2h	AAF1	0.984599	0.95	395	215	singlet	0.0108178	singlet	0.000579158	yes	G1a	0.795174	0.97222	0.00853136	5.9466	0.017821	yes	in_shared_space	2.52114	9.4912	6.18931	7.86562
GGTGAAGTCGGAATTC-1	AAF1_RH.KD.2h	AAF1	0.98627	0.95	653	342	singlet	0.107438	singlet	0.000286466	yes	G1a	1	0.110037	0.00213146	1.03901	0.0328258	yes	in_shared_space	8.45948	8.12827	0.411189	6.70126
GGTGAAGTCTATACTC-1	AAF1_RH.KD.2h	AAF1	0.969265	0.95	1301	457	singlet	0.0692124	singlet	0.00151165	yes	C	0.995245	0.983071	0.00868126	5.97074	0.0163732	yes	in_shared_space	5.09178	11.6848	4.4052	8.52009
GGTGATTAGATCACTC-1	AAF1_RH.KD.2h	AAF1	0.914027	0.9	1304	576	singlet	0.0378378	singlet	0.00147136	yes	M	0.757287	0.553002	0.00476473	4.94997	0.0134603	yes	in_shared_space	1.5156	1.61379	7.79051	2.14003
GGTGATTAGGGTCAAC-1	AAF1_RH.KD.2h	AAF1	0.993642	0.95	1554	627	singlet	0.13865	singlet	0.0586406	yes	S	1	0.43495	0.00570953	4.47522	0.0261934	yes	in_shared_space	4.51152	-0.106293	6.16411	1.16921
GGTGATTCAAGTTGGG-1	AAF1_RH.KD.2h	AAF1	0.991171	0.95	529	346	singlet	0.0709677	singlet	0.00126011	yes	G1a	0.915105	0.0965959	0.00915629	0.823907	0.130427	yes	singlet_not_in_scVI_embedding
GGTGATTCATCGCCTT-1	AAF1_RH.KD.2h	AAF1	0.984036	0.95	1104	493	singlet	0.134615	singlet	0.0109971	yes	S	1	0.373687	0.0107642	4.20756	0.0442985	yes	in_shared_space	4.0858	-0.13348	5.69084	0.431292
GGTGATTCATGATCTG-1	AAF1_RH.KD.2h	AAF1	0.922355	0.9	1263	587	singlet	0.0235414	singlet	0.00203909	yes	M	1	0.622516	0.00442358	5.14205	0.0123674	yes	in_shared_space	0.125561	3.77022	7.64599	3.59707
GGTGATTGTACACGTT-1	AAF1_RH.KD.2h	AAF1	0.971065	0.95	884	442	singlet	0.0915888	singlet	0.0146403	yes	G1a	1	0.0806168	0.00489159	0.588432	0.0648793	yes	in_shared_space	6.21241	10.4889	1.05739	9.02858
GGTGATTTCACTTGGA-1	AAF1_RH.KD.2h	AAF1	0.971818	0.95	1952	774	doublet	0.372654	doublet	0.999131	no							no	doublet_removed
GGTGATTTCATGTCAG-1	AAF1_RH.KD.2h	AAF1	0.936118	0.9	951	463	singlet	0.0692124	singlet	0.00544136	yes	G1a	0.823511	0.139622	0.0051142	1.44335	0.0675976	yes	in_shared_space	8.39928	7.33714	-0.346994	5.71882
GGTGATTTCCTTCAGC-1	AAF1_RH.KD.2h	AAF1	0.930272	0.9	2724	987	doublet	0.178203	doublet	0.98439	no							no	doublet_removed
GGTGATTTCGACGAGA-1	AAF1_RH.KD.2h	AAF1	0.901083	0.9	397	209	singlet	0.0915888	singlet	0.000336556	yes	G1a	0.911741	0.135585	0.00593467	1.38971	0.0810556	yes	in_shared_space	8.25535	6.95285	2.08542	5.32233
GGTGGCTAGCCGTCGT-1	AAF1_RH.KD.2h	AAF1	0.965606	0.95	2755	946	doublet	0.415929	doublet	0.998373	no							no	doublet_removed
GGTGGCTAGGATACAT-1	AAF1_RH.KD.2h	AAF1	0.956901	0.95	490	293	singlet	0.0331429	singlet	0.000571586	yes	G1a	0.861313	0.075015	0.00309299	0.504646	0.0427579	yes	in_shared_space	7.07284	8.78365	0.241323	7.20663
GGTGGCTAGGTACAAT-1	AAF1_RH.KD.2h	AAF1	0.902809	0.9	1892	670	doublet	0.336609	doublet	0.99486	no							no	doublet_removed
GGTGGCTCAAGTTTGC-1	AAF1_RH.KD.2h	AAF1	0.987712	0.95	744	410	singlet	0.0709677	singlet	0.000302736	yes	G1b	0.977664	0.247463	0.00451543	3.09042	0.0864823	yes	in_shared_space	8.16163	2.7528	0.676321	0.494939
GGTGGCTCAGGCGATA-1	AAF1_RH.KD.2h	AAF1	0.949552	0.9	666	333	singlet	0.11349	singlet	0.00140621	yes	G1b	1	0.214031	0.00437929	2.47535	0.0711806	yes	in_shared_space	9.39398	4.47985	0.990658	3.1757
GGTGGCTGTAGCTTAC-1	AAF1_RH.KD.2h	AAF1	0.973208	0.95	1120	468	singlet	0.0419537	singlet	0.00156745	yes	C	1	0.848229	0.00556259	5.69026	0.0094575	yes	in_shared_space	0.95555	7.76549	7.28201	7.02984
GGTGGCTGTGGGACAT-1	AAF1_RH.KD.2h	AAF1	0.969871	0.95	2340	816	doublet	0.320755	doublet	0.979317	no							no	doublet_removed
GGTGGCTTCGACCACG-1	AAF1_RH.KD.2h	AAF1	0.908969	0.9	1363	649	singlet	0.0378378	singlet	0.0167147	yes	S	1	0.408755	0.00652019	4.35577	0.027922	yes	in_shared_space	4.72801	0.0869185	6.81358	-0.653497
GGTGTCGAGTCCCAAT-1	AAF1_RH.KD.2h	AAF1	0.993405	0.95	1248	530	singlet	0.0441459	singlet	0.018911	yes	S	0.660485	0.541931	0.00395742	4.9183	0.0120114	yes	in_shared_space	0.956159	2.09965	8.07094	2.64997
GGTGTCGCACGAAGAC-1	AAF1_RH.KD.2h	AAF1	0.981917	0.95	723	334	singlet	0.130742	singlet	0.000471083	yes	G1a	0.865529	0.0924264	0.00306048	0.761322	0.048167	yes	in_shared_space	6.01779	10.677	2.54461	8.12878
GGTGTCGGTAGGGTAC-1	AAF1_RH.KD.2h	AAF1	0.951717	0.95	884	408	doublet	0.292576	singlet	0.256937	no							no	doublet_removed
GGTGTCGGTGAACTAA-1	AAF1_RH.KD.2h	AAF1	0.997888	0.95	600	317	singlet	0.0567121	singlet	0.000650303	yes	G1a	0.970927	0.09423	0.00265649	0.789482	0.0420555	yes	in_shared_space	7.65153	9.42727	1.18038	8.01933
GGTGTCGGTTACCGTA-1	AAF1_RH.KD.2h	AAF1	0.987688	0.95	726	372	singlet	0.0581395	singlet	0.00050056	yes	G1b	1	0.193957	0.00413381	2.16079	0.0593129	yes	in_shared_space	7.9476	4.00086	-1.17113	2.19205
GGTGTTAAGCGATGAC-1	AAF1_RH.KD.2h	AAF1	0.955973	0.95	1517	585	doublet	0.292576	doublet	0.983917	no							no	doublet_removed
GGTGTTAAGCGTACAG-1	AAF1_RH.KD.2h	AAF1	0.902551	0.9	1447	615	doublet	0.220104	singlet	0.383395	no							no	doublet_removed
GGTGTTAAGGAAACGA-1	AAF1_RH.KD.2h	AAF1	0.938056	0.9	590	299	singlet	0.082601	singlet	0.00162043	yes	G1a	1	0.101053	0.00450982	0.895639	0.0694729	yes	in_shared_space	8.12932	8.51523	0.410998	6.55251
GGTGTTACAGGTCCGT-1	AAF1_RH.KD.2h	AAF1	0.915152	0.9	927	470	doublet	0.320755	singlet	0.0917636	no							no	doublet_removed
GGTGTTAGTCACTAGT-1	AAF1_RH.KD.2h	AAF1	0.984732	0.95	543	311	singlet	0.0746269	singlet	0.000751775	yes	G1a	1	0.0670317	0.0040526	0.417596	0.0474461	yes	in_shared_space	6.56154	9.47959	0.476668	8.69787
GGTGTTAGTGAGCAGT-1	AAF1_RH.KD.2h	AAF1	0.978245	0.95	620	299	singlet	0.127021	singlet	0.000487595	yes	G1a	0.992176	0.0707564	0.00350887	0.456924	0.0433034	yes	in_shared_space	7.06684	10.859	2.52625	7.86463
GGTGTTAGTGATGAAT-1	AAF1_RH.KD.2h	AAF1	0.985537	0.95	1008	470	singlet	0.0965251	singlet	0.0130448	yes	G1b	0.986971	0.235328	0.00251597	2.85771	0.0484109	yes	in_shared_space	9.67232	4.45424	0.654374	3.22775
GGTGTTATCAACCGAT-1	AAF1_RH.KD.2h	AAF1	0.978781	0.95	801	394	singlet	0.082601	singlet	0.000826888	yes	G1b	1	0.216511	0.00288416	2.51307	0.0480635	yes	in_shared_space	8.38405	4.613	-0.252211	2.37059
GGTGTTATCCAGCAAT-1	AAF1_RH.KD.2h	AAF1	0.981551	0.95	800	342	singlet	0.00834724	singlet	0.000981691	yes	M	0.89725	0.768199	0.00538968	5.55037	0.0126537	yes	in_shared_space	-0.71123	5.66733	8.17891	5.92761
GGTGTTATCGTGGACC-1	AAF1_RH.KD.2h	AAF1	0.988478	0.95	3296	1078	singlet	0.134615	doublet	0.9918	no							no	doublet_removed
GGTTAACAGCGCATCC-1	AAF1_RH.KD.2h	AAF1	0.924179	0.9	1333	664	singlet	0.0805195	singlet	0.00913962	yes	G1b	0.912625	0.2806	0.0023662	3.62436	0.0282174	yes	in_shared_space	6.98022	2.49061	2.57725	-0.0295244
GGTTAACCACCGTGCA-1	AAF1_RH.KD.2h	AAF1	0.963207	0.95	1061	496	singlet	0.0991168	singlet	0.000428597	yes	G1b	1	0.246014	0.00461719	3.05938	0.0873859	yes	in_shared_space	8.83181	3.31193	0.568838	0.777927
GGTTAACCACTTACAG-1	AAF1_RH.KD.2h	AAF1	0.909754	0.9	837	451	singlet	0.134615	singlet	0.0212952	yes	S	0.547368	0.279132	0.00450134	3.58346	0.0584409	yes	in_shared_space	7.25857	2.64498	2.05533	1.34187
GGTTAACCATGACGTT-1	AAF1_RH.KD.2h	AAF1	0.949298	0.9	1009	491	doublet	0.247148	singlet	0.0118047	no							no	doublet_removed
GGTTAACGTCTGCAAT-1	AAF1_RH.KD.2h	AAF1	0.999181	0.95	1356	597	singlet	0.0581395	singlet	0.0234027	yes	S	1	0.460709	0.00597906	4.59507	0.0278175	yes	in_shared_space	3.70888	-0.154743	6.88487	0.108284
GGTTAACGTGAGCGAT-1	AAF1_RH.KD.2h	AAF1	0.946163	0.9	2557	782	singlet	0.0288828	singlet	0.173065	yes	M	1	0.637596	0.005585	5.18363	0.0153226	yes	in_shared_space	-0.394491	3.40761	7.07559	3.86869
GGTTAACTCATTCTTG-1	AAF1_RH.KD.2h	AAF1	0.907759	0.9	1740	636	doublet	0.212121	doublet	0.892511	no							no	doublet_removed
GGTTAACTCCAAAGGG-1	AAF1_RH.KD.2h	AAF1	0.958816	0.95	496	253	singlet	0.0553191	singlet	0.000376573	yes	G1a	1	0.112368	0.00339737	1.07122	0.0509314	yes	in_shared_space	8.26233	7.3787	1.68461	5.27257
GGTTAACTCCGCGATG-1	AAF1_RH.KD.2h	AAF1	0.90216	0.9	1160	519	singlet	0.0869565	singlet	0.0243806	yes	G1a	0.551324	0.144014	0.00444644	1.50491	0.0569057	yes	in_shared_space	9.30721	6.6971	-0.712272	5.36467
GGTTAACTCGACGAGA-1	AAF1_RH.KD.2h	AAF1	0.979658	0.95	941	462	singlet	0.0940171	singlet	0.000232296	yes	G1b	1	0.236206	0.00362015	2.87562	0.0687925	yes	in_shared_space	8.77203	3.4715	0.0806305	3.17746
GGTTAACTCGCCAGAC-1	AAF1_RH.KD.2h	AAF1	0.918724	0.9	1990	641	singlet	0.0408922	singlet	0.00314883	yes	C	1	0.938078	0.00776112	5.87446	0.0177673	yes	in_shared_space	1.21418	8.64247	5.84995	7.80252
GGTTCTCAGATCCCAT-1	AAF1_RH.KD.2h	AAF1	0.949283	0.9	820	411	singlet	0.0746269	singlet	0.000560948	yes	G1b	0.868785	0.246728	0.00330916	3.07398	0.061372	yes	in_shared_space	7.76438	1.59406	2.36667	0.433989
GGTTCTCAGGCGTTAG-1	AAF1_RH.KD.2h	AAF1	0.935729	0.9	695	295	singlet	0.0675039	singlet	0.00731957	yes	G1a	0.976607	0.0415442	0.00324814	0.18533	0.0230323	yes	in_shared_space	7.53344	10.5902	2.77945	7.66761
GGTTCTCAGTAGGTTA-1	AAF1_RH.KD.2h	AAF1	0.968109	0.95	1214	456	singlet	0.0221328	singlet	0.00565551	yes	C	1	0.954367	0.00746814	5.91207	0.0168508	yes	in_shared_space	4.00411	10.8834	5.04284	7.96281
GGTTCTCCACCAGTTA-1	AAF1_RH.KD.2h	AAF1	0.999521	0.95	1201	547	doublet	0.220104	singlet	0.332454	no							no	doublet_removed
GGTTCTCCAGGAGGTT-1	AAF1_RH.KD.2h	AAF1	0.956203	0.95	764	411	singlet	0.123443	singlet	0.0153083	yes	G1b	0.928484	0.167806	0.00441758	1.80791	0.0572663	yes	in_shared_space	8.338	6.51267	-0.63695	4.51991
GGTTCTCCATGTAACC-1	AAF1_RH.KD.2h	AAF1	0.96648	0.95	669	324	singlet	0.116685	singlet	0.00150029	yes	G1a	0.976946	0.093933	0.00263982	0.784496	0.0418413	yes	in_shared_space	6.63848	10.0753	1.31772	7.71519
GGTTCTCGTAGCCCTG-1	AAF1_RH.KD.2h	AAF1	0.905149	0.9	720	388	singlet	0.11349	singlet	0.000332515	yes	G1a	0.985852	0.0964807	0.00379826	0.825312	0.0598013	yes	in_shared_space	8.4889	7.43138	-0.856912	7.11103
GGTTCTCGTATGTCTG-1	AAF1_RH.KD.2h	AAF1	0.957218	0.95	1652	754	doublet	0.212121	doublet	0.979422	no							no	doublet_removed
GGTTCTCTCTAGTTCT-1	AAF1_RH.KD.2h	AAF1	0.975495	0.95	1894	805	doublet	0.197452	singlet	0.557694	no							no	doublet_removed
GGTTGTAAGGATACGC-1	AAF1_RH.KD.2h	AAF1	0.976131	0.95	1298	548	singlet	0.0221328	singlet	0.00109159	yes	M	1	0.682367	0.00270535	5.30658	0.00803918	yes	in_shared_space	-0.692425	4.76888	8.42467	5.63684
GGTTGTACAATTGGTC-1	AAF1_RH.KD.2h	AAF1	0.939251	0.9	1376	548	singlet	0.082601	singlet	0.0083932	yes	C	1	0.899829	0.00436117	5.78706	0.00989242	yes	in_shared_space	1.42918	8.50975	7.14666	7.08708
GGTTGTACACGGGCTT-1	AAF1_RH.KD.2h	AAF1	0.992695	0.95	762	441	doublet	0.320755	singlet	0.0290175	no							no	doublet_removed
GGTTGTACATCCGATA-1	AAF1_RH.KD.2h	AAF1	0.939373	0.9	2922	975	doublet	0.535055	doublet	0.999561	no							no	doublet_removed
GGTTGTAGTGGAAGTC-1	AAF1_RH.KD.2h	AAF1	0.957832	0.95	1112	405	singlet	0.0305386	singlet	0.0016632	yes	G1a	0.813895	0.0436903	0.00346289	0.198389	0.0237502	yes	in_shared_space	4.97992	11.3224	3.30883	8.41033
GGTTGTAGTTATCTGG-1	AAF1_RH.KD.2h	AAF1	0.906739	0.9	807	395	singlet	0.0452781	singlet	0.00161495	yes	M	1	0.668203	0.0100431	5.27069	0.0285275	yes	in_shared_space	1.34336	3.29931	8.37297	2.73424
GGTTGTATCAAGGAGC-1	AAF1_RH.KD.2h	AAF1	0.977378	0.95	1321	575	doublet	0.257367	doublet	0.997227	no							no	doublet_removed
GGTTGTATCACTCCGT-1	AAF1_RH.KD.2h	AAF1	0.982231	0.95	1122	510	singlet	0.0181818	singlet	0.000311718	yes	M	1	0.66562	0.00802524	5.26033	0.0223842	yes	in_shared_space	0.253946	3.91573	8.96444	4.59341
GGTTGTATCTGGACCG-1	AAF1_RH.KD.2h	AAF1	0.951092	0.95	1723	693	doublet	0.18429	singlet	0.282195	no							no	doublet_removed
GTAACACAGAGTGGCT-1	AAF1_RH.KD.2h	AAF1	0.900624	0.9	604	327	singlet	0.0727719	singlet	0.0167403	yes	G1b	0.921535	0.161315	0.00555055	1.72523	0.0705666	yes	in_shared_space	7.77206	5.60624	-0.35835	2.47266
GTAACACAGCAAATGT-1	AAF1_RH.KD.2h	AAF1	0.937041	0.9	693	384	singlet	0.123443	singlet	0.000729685	yes	G1b	1	0.236631	0.00338013	2.88272	0.064369	yes	in_shared_space	6.72208	3.93967	-0.220803	0.284645
GTAACACCACAGCATT-1	AAF1_RH.KD.2h	AAF1	0.919739	0.9	937	464	singlet	0.0500677	singlet	0.00389311	yes	S	0.665699	0.311064	0.00656181	3.89421	0.0427294	yes	in_shared_space	5.73146	0.755377	4.84113	-0.408775
GTAACACCATAGATCC-1	AAF1_RH.KD.2h	AAF1	0.971725	0.95	2219	821	doublet	0.257367	doublet	0.999547	no							no	doublet_removed
GTAACACCATAGCTGT-1	AAF1_RH.KD.2h	AAF1	0.934752	0.9	884	446	doublet	0.197452	singlet	0.000514771	no							no	doublet_removed
GTAACACCATCAGTGT-1	AAF1_RH.KD.2h	AAF1	0.987009	0.95	959	483	singlet	0.082601	singlet	0.00454592	yes	S	0.643759	0.318182	0.00401416	3.9497	0.0239301	yes	in_shared_space	5.1975	0.618748	4.16744	0.497916
GTAACACCATTGTCGA-1	AAF1_RH.KD.2h	AAF1	0.978896	0.95	1140	505	doublet	0.247148	singlet	0.468332	no							no	doublet_removed
GTAACACGTCAAAGCG-1	AAF1_RH.KD.2h	AAF1	0.942014	0.9	925	454	singlet	0.134615	singlet	0.011962	yes	G1b	0.899236	0.181918	0.00308087	1.9913	0.0411718	yes	in_shared_space	8.94099	6.38973	0.550929	4.21061
GTAACACGTTGGTAGG-1	AAF1_RH.KD.2h	AAF1	0.931173	0.9	1287	539	singlet	0.1669	singlet	0.0745906	yes	G1b	0.955999	0.206573	0.00626528	2.36055	0.104916	yes	in_shared_space	8.04926	4.41804	-1.17828	3.07922
GTAACACTCAGACCCG-1	AAF1_RH.KD.2h	AAF1	0.919993	0.9	720	319	singlet	0.151833	singlet	0.00082022	yes	G1b	0.566151	0.158682	0.00444243	1.69168	0.0566581	yes	in_shared_space	9.0725	6.14832	2.86545	4.90377
GTAACCAAGCCGATCC-1	AAF1_RH.KD.2h	AAF1	0.96826	0.95	600	319	singlet	0.1669	singlet	0.00086611	yes	G1a	1	0.121629	0.00212866	1.20974	0.0311486	yes	in_shared_space	8.55894	7.55438	0.818053	6.21254
GTAACCAAGCCTCCAG-1	AAF1_RH.KD.2h	AAF1	0.986774	0.95	3914	1049	doublet	0.353846	doublet	0.999674	no							no	doublet_removed
GTAACCAAGGAAGTAG-1	AAF1_RH.KD.2h	AAF1	0.993311	0.95	2636	830	doublet	0.306122	doublet	0.999537	no							no	doublet_removed
GTAACCAAGGACGGAG-1	AAF1_RH.KD.2h	AAF1	0.966558	0.95	894	446	singlet	0.0441459	singlet	0.000258266	yes	M	1	0.580271	0.00600441	5.02537	0.0164592	yes	in_shared_space	1.63019	1.73724	7.2539	2.89885
GTAACCACACAACCGC-1	AAF1_RH.KD.2h	AAF1	0.929102	0.9	714	421	singlet	0.172414	singlet	0.00256282	yes	G1b	0.908305	0.193004	0.00874582	2.16222	0.133457	yes	in_shared_space	8.33459	5.08469	-1.41262	3.97107
GTAACCACAGACCTGC-1	AAF1_RH.KD.2h	AAF1	0.918606	0.9	819	387	singlet	0.13865	singlet	0.0718342	yes	G1b	0.654818	0.171017	0.005898	1.84876	0.0768429	yes	in_shared_space	7.99786	6.72481	-0.826646	4.39329
GTAACCACAGCCCAGT-1	AAF1_RH.KD.2h	AAF1	0.940925	0.9	1082	432	doublet	0.28	singlet	0.134206	no							no	doublet_removed
GTAACCACATGTCTAG-1	AAF1_RH.KD.2h	AAF1	0.984732	0.95	1232	490	singlet	0.0188133	singlet	0.0010311	yes	M	0.95016	0.738028	0.00392605	5.47315	0.0107467	yes	in_shared_space	-0.786546	5.03789	8.45545	5.68173
GTAACCAGTCGTATTG-1	AAF1_RH.KD.2h	AAF1	0.949941	0.9	1323	562	singlet	0.0464356	singlet	0.0104091	yes	S	1	0.39001	0.00518354	4.27576	0.0215843	yes	in_shared_space	4.25349	0.256357	6.36374	-0.0193818
GTAACCAGTCTTGGTA-1	AAF1_RH.KD.2h	AAF1	0.986856	0.95	1734	729	doublet	0.190698	singlet	0.559311	no							no	doublet_removed
GTAACCATCCCAGTGG-1	AAF1_RH.KD.2h	AAF1	0.957701	0.95	1219	478	singlet	0.1669	singlet	0.0904472	yes	G1a	0.947125	0.127848	0.0038039	1.29472	0.0509981	yes	in_shared_space	8.65336	7.39834	1.45612	5.45323
GTAACCATCGCTCATC-1	AAF1_RH.KD.2h	AAF1	0.987181	0.95	2028	833	doublet	0.336609	doublet	0.996251	no							no	doublet_removed
GTAAGTCAGATAGTCA-1	AAF1_RH.KD.2h	AAF1	0.965695	0.95	474	291	singlet	0.038835	singlet	0.000382046	yes	G1a	0.995593	0.0548256	0.0100864	0.315021	0.0978496	yes	in_shared_space	4.82416	7.5362	-1.82639	5.48047
GTAAGTCAGCTCTGTA-1	AAF1_RH.KD.2h	AAF1	0.981786	0.95	748	361	singlet	0.0869565	singlet	0.130034	yes	G1b	0.98146	0.188231	0.00384921	2.07609	0.0514846	yes	in_shared_space	8.07517	5.7376	0.268948	2.63232
GTAAGTCAGTTTCGGT-1	AAF1_RH.KD.2h	AAF1	0.964033	0.95	1216	513	singlet	0.0398529	singlet	0.000530051	yes	S	1	0.486298	0.00416501	4.71356	0.0189109	yes	in_shared_space	3.78922	0.0520851	6.03527	1.545
GTAAGTCGTCAAGCGA-1	AAF1_RH.KD.2h	AAF1	0.990837	0.95	942	467	singlet	0.0965251	singlet	0.000666002	yes	S	1	0.390957	0.00992782	4.28209	0.0424635	yes	in_shared_space	4.50935	-0.213153	5.64104	0.272497
GTAAGTCGTCTAGGTT-1	AAF1_RH.KD.2h	AAF1	0.980057	0.95	823	421	singlet	0.0765349	singlet	0.000561943	yes	S	0.960661	0.335969	0.0097792	4.02122	0.055536	yes	in_shared_space	4.50054	0.347463	5.00737	-0.0426287
GTAAGTCGTGGTACAG-1	AAF1_RH.KD.2h	AAF1	0.994838	0.95	1461	621	singlet	0.147247	doublet	0.710908	no							no	doublet_removed
GTAAGTCGTTTAGAGA-1	AAF1_RH.KD.2h	AAF1	0.908602	0.9	1094	407	singlet	0.0539594	singlet	0.00121867	yes	G1a	0.94781	0.0681328	0.00647787	0.438688	0.0719467	yes	in_shared_space	5.19318	11.1182	3.10631	8.21117
GTAAGTCTCGAATGCT-1	AAF1_RH.KD.2h	AAF1	0.951012	0.95	476	267	singlet	0.0709677	singlet	0.000156853	yes	G1b	0.534318	0.228287	0.0175139	2.7073	0.257415	no	singlet_not_in_scVI_embedding
GTAAGTCTCGGACCAC-1	AAF1_RH.KD.2h	AAF1	0.940164	0.9	878	417	singlet	0.0847458	singlet	0.000571568	yes	G1b	1	0.215528	0.0036175	2.49799	0.0603418	yes	in_shared_space	9.42523	4.41819	0.501133	2.63584
GTAAGTCTCTCCGAAA-1	AAF1_RH.KD.2h	AAF1	0.987018	0.95	1155	533	singlet	0.123443	singlet	0.000897295	yes	S	1	0.362797	0.0077128	4.16058	0.0331191	yes	in_shared_space	4.4761	0.0863534	5.26949	0.234957
GTAATCGAGAGGGTGG-1	AAF1_RH.KD.2h	AAF1	0.968623	0.95	912	454	singlet	0.0965251	singlet	0.0083614	yes	S	0.986131	0.353612	0.00460443	4.12323	0.0195729	yes	in_shared_space	5.52	0.844225	4.34017	0.529267
GTAATCGAGGATTCCT-1	AAF1_RH.KD.2h	AAF1	0.927404	0.9	950	487	singlet	0.0727719	singlet	0.00212524	yes	S	0.807313	0.290089	0.00480203	3.72299	0.0487021	yes	in_shared_space	5.28988	0.447815	4.28394	-0.834858
GTAATCGAGGGATCTG-1	AAF1_RH.KD.2h	AAF1	0.988053	0.95	1467	540	singlet	0.0378378	singlet	0.0196839	yes	M	1	0.727465	0.00481793	5.44295	0.0139708	yes	in_shared_space	-0.519117	5.25082	8.07775	5.1108
GTAATCGAGGTCCGAA-1	AAF1_RH.KD.2h	AAF1	0.977993	0.95	965	477	singlet	0.0869565	singlet	0.0176852	yes	G1b	1	0.231824	0.00280266	2.78999	0.0536431	yes	in_shared_space	8.13139	5.27042	-0.321827	3.63016
GTAATCGAGGTTCATC-1	AAF1_RH.KD.2h	AAF1	0.953474	0.95	491	256	singlet	0.0476191	singlet	0.000664799	yes	G1b	0.994502	0.211264	0.00559739	2.42948	0.089186	yes	in_shared_space	8.93364	4.27227	2.94101	3.74489
GTAATCGAGTGCGTCC-1	AAF1_RH.KD.2h	AAF1	0.953593	0.95	1767	696	doublet	0.353846	doublet	0.993371	no							no	doublet_removed
GTAATCGCAATCTAGC-1	AAF1_RH.KD.2h	AAF1	0.902549	0.9	1006	428	singlet	0.0129291	singlet	0.000723617	yes	M	1	0.675884	0.00357875	5.28777	0.0103069	yes	in_shared_space	-0.464294	4.0206	7.49517	4.73637
GTAATCGCAGACCAAG-1	AAF1_RH.KD.2h	AAF1	0.928674	0.9	818	370	singlet	0.11041	singlet	0.0256233	yes	G1b	1	0.220496	0.00280313	2.58172	0.0499525	yes	in_shared_space	8.99046	5.17429	2.12587	3.71843
GTAATCGGTCACTCTC-1	AAF1_RH.KD.2h	AAF1	0.97865	0.95	1839	737	doublet	0.336609	doublet	0.990541	no							no	doublet_removed
GTAATCGGTCTTGGTA-1	AAF1_RH.KD.2h	AAF1	0.938867	0.9	786	354	singlet	0.11041	singlet	0.110531	yes	G1b	0.981049	0.175473	0.00462005	1.90652	0.0603008	yes	in_shared_space	9.47383	8.05161	1.42184	5.01821
GTAATCGGTGCTTCAA-1	AAF1_RH.KD.2h	AAF1	0.95463	0.95	916	474	singlet	0.161644	singlet	0.000284656	yes	G1b	0.924652	0.253201	0.00367185	3.19251	0.066591	yes	in_shared_space	8.31476	3.07359	0.457678	0.18241
GTAATCGGTGTATACC-1	AAF1_RH.KD.2h	AAF1	0.94428	0.9	1033	476	singlet	0.0257488	singlet	0.00141427	yes	S	1	0.463417	0.00474511	4.60782	0.0220728	yes	in_shared_space	3.99096	0.00349724	5.96366	1.48197
GTAATCGTCAACCTCC-1	AAF1_RH.KD.2h	AAF1	0.999415	0.95	1687	559	singlet	0.0214464	singlet	0.00117923	yes	C	1	0.976823	0.00774084	5.96056	0.0157388	yes	in_shared_space	4.91645	11.6056	4.00689	9.04273
GTAATCGTCCTAGCTC-1	AAF1_RH.KD.2h	AAF1	0.933786	0.9	647	368	singlet	0.151833	singlet	0.0292882	yes	G1b	0.81762	0.182719	0.0106961	2.01663	0.151201	yes	in_shared_space	2.9397	6.79962	1.24077	1.13407
GTAATGCAGAAACTCA-1	AAF1_RH.KD.2h	AAF1	0.923399	0.9	784	351	singlet	0.11041	singlet	0.061878	yes	G1b	0.955063	0.182832	0.00544002	2.00958	0.0753613	yes	in_shared_space	9.65237	6.9593	2.19363	4.99245
GTAATGCAGACATACA-1	AAF1_RH.KD.2h	AAF1	0.984004	0.95	563	255	singlet	0.12	singlet	0.00109307	yes	G1a	0.509043	0.0021938	0.0150745	0.0177323	0.0352136	yes	in_shared_space	-0.852815	5.75804	5.66767	5.79681
GTAATGCAGGTAAAGG-1	AAF1_RH.KD.2h	AAF1	0.944787	0.9	3084	763	singlet	0.151833	doublet	0.907657	no							no	doublet_removed
GTAATGCAGTAAATGC-1	AAF1_RH.KD.2h	AAF1	0.943999	0.9	920	442	singlet	0.0642202	singlet	0.000879576	yes	G1a	1	0.0999221	0.00235949	0.8795	0.0375812	yes	in_shared_space	7.30349	8.36654	-0.218753	7.09454
GTAATGCAGTAACCGG-1	AAF1_RH.KD.2h	AAF1	0.904622	0.9	1352	585	doublet	0.228571	singlet	0.427196	no							no	doublet_removed
GTAATGCAGTATTCCG-1	AAF1_RH.KD.2h	AAF1	0.96476	0.95	871	428	singlet	0.116685	singlet	0.000207438	yes	G1a	0.991162	0.106452	0.00539576	0.98117	0.0843989	yes	in_shared_space	7.94998	7.54258	-0.255835	7.49771
GTAATGCAGTCGAAGC-1	AAF1_RH.KD.2h	AAF1	0.957863	0.95	1391	573	singlet	0.147247	singlet	0.104281	yes	G1b	0.993387	0.256297	0.00430274	3.24895	0.0773897	yes	in_shared_space	7.97023	2.91478	1.68722	1.20583
GTAATGCAGTGCAGCA-1	AAF1_RH.KD.2h	AAF1	0.98489	0.95	844	428	singlet	0.12	singlet	0.00019071	yes	G1b	1	0.228477	0.00259434	2.72809	0.0479543	yes	in_shared_space	9.49608	4.07503	0.0638295	1.72897
GTAATGCCACAGTACT-1	AAF1_RH.KD.2h	AAF1	0.938257	0.9	1602	629	doublet	0.204583	doublet	0.995563	no							no	doublet_removed
GTAATGCCAGAGAGGG-1	AAF1_RH.KD.2h	AAF1	0.986219	0.95	520	289	singlet	0.0626415	singlet	0.00246057	yes	G1b	1	0.210587	0.00410884	2.41839	0.0693407	yes	in_shared_space	8.9192	4.26736	0.82373	2.41542
GTAATGCCATACCGTA-1	AAF1_RH.KD.2h	AAF1	0.926922	0.9	1061	526	singlet	0.0709677	singlet	0.00418726	yes	S	0.626287	0.276694	0.00287639	3.57631	0.0375973	yes	in_shared_space	6.53203	2.03396	2.7183	0.324618
GTAATGCGTATGTCCA-1	AAF1_RH.KD.2h	AAF1	0.99495	0.95	1467	686	doublet	0.247148	doublet	0.998008	no							no	doublet_removed
GTAATGCGTGAGCCAA-1	AAF1_RH.KD.2h	AAF1	0.971723	0.95	2150	711	singlet	0.13865	singlet	0.305484	yes	C	1	0.937797	0.0108548	5.87401	0.024788	yes	in_shared_space	1.8402	7.88815	5.91051	7.95001
GTAATGCTCAAGCCTA-1	AAF1_RH.KD.2h	AAF1	0.941422	0.9	1453	515	singlet	0.0398529	singlet	0.0028892	yes	C	0.996165	0.832866	0.00637193	5.66482	0.00945005	yes	in_shared_space	0.422308	7.94394	7.01599	7.03747
GTAATGCTCCTCCACA-1	AAF1_RH.KD.2h	AAF1	0.936922	0.9	681	310	singlet	0.0596027	singlet	0.000737077	yes	S	0.993005	0.440758	0.0261369	4.49761	0.161394	yes	singlet_not_in_scVI_embedding
GTACAACAGCATGAAT-1	AAF1_RH.KD.2h	AAF1	0.944443	0.9	1643	617	singlet	0.0134771	singlet	0.00412614	yes	M	0.797835	0.770888	0.00345498	5.5579	0.00802569	yes	in_shared_space	-0.464449	6.30736	7.65493	6.01329
GTACAACAGGCGTCCT-1	AAF1_RH.KD.2h	AAF1	0.920917	0.9	816	352	singlet	0.104568	singlet	0.0175701	yes	G1b	1	0.20827	0.00567787	2.38633	0.093871	yes	in_shared_space	8.38611	4.53837	2.92899	3.51557
GTACAACAGTAAGAGG-1	AAF1_RH.KD.2h	AAF1	0.945205	0.9	736	406	singlet	0.156627	singlet	0.000404324	yes	G1a	0.9291	0.1037	0.00318485	0.937505	0.049403	yes	in_shared_space	6.74381	9.11004	0.415745	7.60947
GTACAACAGTACGTCT-1	AAF1_RH.KD.2h	AAF1	0.966604	0.95	921	427	singlet	0.0915888	singlet	0.0269631	yes	G1a	0.980571	0.118706	0.00351031	1.1643	0.0499419	yes	in_shared_space	8.21049	8.00852	-0.176316	5.49453
GTACAACCACAGCTTA-1	AAF1_RH.KD.2h	AAF1	0.910045	0.9	336	162	singlet	0.12	singlet	0.000201977	yes	G1a	0.71878	0.121987	0.0170196	1.1854	0.234485	yes	in_shared_space	9.48838	7.86251	2.83785	5.60442
GTACAACCAGTATACC-1	AAF1_RH.KD.2h	AAF1	0.95266	0.95	927	470	doublet	0.197452	singlet	0.00732094	no							no	doublet_removed
GTACAACGTAGGTACG-1	AAF1_RH.KD.2h	AAF1	0.933446	0.9	934	451	singlet	0.172414	singlet	0.016665	yes	G1a	0.631943	0.121418	0.00309706	1.20444	0.0437475	yes	in_shared_space	7.74267	8.95229	0.151939	7.58709
GTACAACGTATTAAGG-1	AAF1_RH.KD.2h	AAF1	0.940153	0.9	706	342	doublet	0.28	singlet	0.0324181	no							no	doublet_removed
GTACAACGTCCACTCT-1	AAF1_RH.KD.2h	AAF1	0.974784	0.95	917	463	doublet	0.228571	singlet	0.00134183	no							no	doublet_removed
GTACAACGTCCAGCGT-1	AAF1_RH.KD.2h	AAF1	0.956362	0.95	1197	599	singlet	0.161644	singlet	0.173147	yes	G1b	0.637311	0.265351	0.00857542	3.37335	0.136917	yes	in_shared_space	3.10281	6.20469	1.67596	0.227184
GTACAACGTGATAGAT-1	AAF1_RH.KD.2h	AAF1	0.900578	0.9	819	428	singlet	0.0642202	singlet	0.00935137	yes	S	0.849203	0.367335	0.00574553	4.1813	0.0241283	yes	in_shared_space	4.40469	0.631763	4.65096	0.0562462
GTACAACGTTCCTAAG-1	AAF1_RH.KD.2h	AAF1	0.985185	0.95	1739	660	doublet	0.28	singlet	0.699946	no							no	doublet_removed
GTACAACTCACTGTCC-1	AAF1_RH.KD.2h	AAF1	0.909274	0.9	1063	429	singlet	0.0113339	singlet	0.0016731	yes	M	1	0.715211	0.00352182	5.40809	0.0104234	yes	in_shared_space	-0.427443	5.33614	8.41322	5.67736
GTACAACTCGTAGTCA-1	AAF1_RH.KD.2h	AAF1	0.945338	0.9	922	383	singlet	0.116685	singlet	0.00579033	yes	G1a	0.812459	0.108545	0.00499436	1.01156	0.074485	yes	in_shared_space	8.60563	7.65377	1.76735	5.46532
GTACAACTCGTTTACT-1	AAF1_RH.KD.2h	AAF1	0.945422	0.9	1827	739	doublet	0.237569	doublet	0.982268	no							no	doublet_removed
GTACAGTAGATCCGAG-1	AAF1_RH.KD.2h	AAF1	0.97319	0.95	1520	659	singlet	0.0526316	singlet	0.00331212	yes	S	1	0.442149	0.0046084	4.50823	0.0216648	yes	in_shared_space	4.009	-0.502716	6.5743	-0.864579
GTACAGTAGCTATCTG-1	AAF1_RH.KD.2h	AAF1	0.909275	0.9	637	297	singlet	0.107438	singlet	0.013248	yes	G1a	0.825982	0.122035	0.00688313	1.20486	0.0952818	yes	in_shared_space	9.42132	7.86467	2.10282	5.6049
GTACAGTAGGTACATA-1	AAF1_RH.KD.2h	AAF1	0.940608	0.9	1227	589	singlet	0.0869565	singlet	0.00440681	yes	G1b	0.877209	0.280992	0.00258045	3.62856	0.0305329	yes	in_shared_space	4.80585	0.207822	4.08749	-0.751926
GTACAGTCAATACGCT-1	AAF1_RH.KD.2h	AAF1	0.993647	0.95	3994	1127	singlet	0.127021	doublet	0.998003	no							no	doublet_removed
GTACAGTCACGACAGA-1	AAF1_RH.KD.2h	AAF1	0.990105	0.95	1903	726	doublet	0.178203	doublet	0.990074	no							no	doublet_removed
GTACAGTCAGCACGAA-1	AAF1_RH.KD.2h	AAF1	0.917458	0.9	551	311	singlet	0.0539594	singlet	0.000400652	yes	G1a	0.865751	0.130431	0.00565641	1.32729	0.0734886	yes	in_shared_space	8.47917	7.56136	-0.773446	6.26006
GTACAGTGTAGTCGTT-1	AAF1_RH.KD.2h	AAF1	0.949314	0.9	798	407	singlet	0.0642202	singlet	0.000309206	yes	G1b	0.905088	0.249336	0.00271112	3.12664	0.049931	yes	in_shared_space	7.66751	2.35027	2.36284	0.901141
GTACAGTGTCATGACT-1	AAF1_RH.KD.2h	AAF1	0.928959	0.9	1043	511	doublet	0.18429	singlet	0.00228684	no							no	doublet_removed
GTACAGTGTCCAGGTC-1	AAF1_RH.KD.2h	AAF1	0.999102	0.95	1041	467	singlet	0.13865	singlet	0.0325939	yes	G1b	0.947836	0.239381	0.00282256	2.93637	0.0540684	yes	in_shared_space	8.48971	4.3522	-0.0379786	2.96066
GTACAGTGTTCCGTTC-1	AAF1_RH.KD.2h	AAF1	0.939476	0.9	1495	596	singlet	0.0359035	singlet	0.0210335	yes	M	1	0.680724	0.0041047	5.30296	0.0120145	yes	in_shared_space	-0.462567	4.52768	8.50762	4.89024
GTACAGTTCACAACCA-1	AAF1_RH.KD.2h	AAF1	0.979201	0.95	1364	490	singlet	0.00787402	singlet	0.00539037	yes	C	1	0.829493	0.00387348	5.65997	0.00565862	yes	in_shared_space	-0.18362	7.16733	7.76739	6.34445
GTAGAAAAGACAACAT-1	AAF1_RH.KD.2h	AAF1	0.919127	0.9	2243	780	doublet	0.178203	doublet	0.991378	no							no	doublet_removed
GTAGAAAAGACATACA-1	AAF1_RH.KD.2h	AAF1	0.98099	0.95	451	255	singlet	0.0727719	singlet	0.00114948	yes	G1b	0.996283	0.203198	0.00356516	2.29623	0.0537539	yes	in_shared_space	7.96308	3.37122	2.10864	2.65214
GTAGAAAAGAGCAACC-1	AAF1_RH.KD.2h	AAF1	0.92606	0.9	495	235	singlet	0.0313901	singlet	0.000196426	yes	G1b	0.93706	0.211326	0.0111966	2.45911	0.180261	yes	in_shared_space	6.42039	2.09317	3.80279	3.67011
GTAGAAAAGAGGTCGT-1	AAF1_RH.KD.2h	AAF1	0.989356	0.95	1189	557	doublet	0.28	singlet	0.101345	no							no	doublet_removed
GTAGAAAAGGCTCCCA-1	AAF1_RH.KD.2h	AAF1	0.911912	0.9	1399	558	doublet	0.292576	doublet	0.9557	no							no	doublet_removed
GTAGAAACAAGGTCAG-1	AAF1_RH.KD.2h	AAF1	0.97992	0.95	406	245	singlet	0.0526316	singlet	0.0004243	yes	G1a	0.980443	0.0768085	0.00363554	0.534592	0.0496532	yes	in_shared_space	7.387	9.7058	1.98317	7.03789
GTAGAAACATCGTGGC-1	AAF1_RH.KD.2h	AAF1	0.946063	0.9	1729	677	singlet	0.172414	doublet	0.919662	no							no	doublet_removed
GTAGAAAGTTAGGCCC-1	AAF1_RH.KD.2h	AAF1	0.968199	0.95	1126	477	singlet	0.0611028	singlet	0.261596	yes	G1a	0.984943	0.0950372	0.00284084	0.801547	0.044222	yes	in_shared_space	6.88794	9.70597	1.12512	7.24242
GTAGAAATCAAACGAA-1	AAF1_RH.KD.2h	AAF1	0.91731	0.9	1010	467	doublet	0.336609	singlet	0.156943	no							no	doublet_removed
GTAGAAATCCGACAGC-1	AAF1_RH.KD.2h	AAF1	0.995395	0.95	1402	507	singlet	0.034045	singlet	0.00182302	yes	C	1	0.953879	0.00448094	5.91029	0.00959562	yes	in_shared_space	3.31928	10.8133	3.30398	8.51169
GTAGAAATCCGTATGA-1	AAF1_RH.KD.2h	AAF1	0.995026	0.95	1559	666	singlet	0.130742	singlet	0.41775	yes	G1a	0.832683	0.0984862	0.00871794	0.848245	0.122543	yes	in_shared_space	7.99163	8.53066	-0.666326	7.76065
GTAGAAATCGTTATCT-1	AAF1_RH.KD.2h	AAF1	0.992018	0.95	1166	550	doublet	0.228571	singlet	0.00118639	no							no	doublet_removed
GTAGAGGAGCTGACTT-1	AAF1_RH.KD.2h	AAF1	0.980543	0.95	1041	507	singlet	0.172414	singlet	0.0286843	yes	G1b	1	0.22335	0.00671908	2.64332	0.123044	yes	in_shared_space	6.32662	3.46157	-0.772116	1.71039
GTAGAGGAGGAAAGGT-1	AAF1_RH.KD.2h	AAF1	0.940311	0.9	1095	471	singlet	0.0145985	singlet	0.00400136	yes	S	0.745756	0.52448	0.00425933	4.86275	0.0143185	yes	in_shared_space	3.25679	0.699249	6.88837	0.464577
GTAGAGGAGTCTTCCC-1	AAF1_RH.KD.2h	AAF1	0.943901	0.9	894	412	singlet	0.038835	singlet	0.00153688	yes	S	1	0.450398	0.00716672	4.54683	0.0334644	yes	in_shared_space	5.01274	0.856204	4.80358	2.73581
GTAGAGGCAACAGCTT-1	AAF1_RH.KD.2h	AAF1	0.970204	0.95	1462	632	doublet	0.28	doublet	0.976391	no							no	doublet_removed
GTAGAGGCACGTTCGG-1	AAF1_RH.KD.2h	AAF1	0.939434	0.9	1229	454	singlet	0.0151724	singlet	0.00424752	yes	C	1	0.977332	0.005397	5.96182	0.0102365	yes	in_shared_space	4.80641	11.5707	4.42828	8.61963
GTAGAGGCATCGGAAG-1	AAF1_RH.KD.2h	AAF1	0.903394	0.9	432	230	singlet	0.104568	singlet	0.00140337	yes	G1a	1	0.0994995	0.00315112	0.872213	0.0496663	yes	in_shared_space	8.5792	8.80853	1.85229	6.15451
GTAGAGGGTACCGCGT-1	AAF1_RH.KD.2h	AAF1	0.984927	0.95	737	321	singlet	0.156627	singlet	0.000946418	yes	G1a	1	0.0862292	0.00295241	0.666044	0.0442973	yes	in_shared_space	7.03346	10.0547	1.80866	7.26981
GTAGAGGGTCAACATC-1	AAF1_RH.KD.2h	AAF1	0.909756	0.9	1704	629	doublet	0.257367	doublet	0.998785	no							no	doublet_removed
GTAGAGGGTCAGTCGC-1	AAF1_RH.KD.2h	AAF1	0.919002	0.9	939	428	singlet	0.0915888	singlet	0.000490113	yes	G1b	1	0.229916	0.00243018	2.75517	0.0457353	yes	in_shared_space	9.23265	3.62555	0.66362	1.99707
GTAGAGGGTCGCCTAG-1	AAF1_RH.KD.2h	AAF1	0.901226	0.9	959	453	singlet	0.0892364	singlet	0.000326825	yes	S	1	0.41676	0.00596814	4.39136	0.0267278	yes	in_shared_space	4.19426	0.39824	5.41056	1.77539
GTAGAGGGTGGCTAGA-1	AAF1_RH.KD.2h	AAF1	0.970044	0.95	1317	561	doublet	0.257367	singlet	0.331486	no							no	doublet_removed
GTAGAGGGTTAAACAG-1	AAF1_RH.KD.2h	AAF1	0.959472	0.95	1291	565	singlet	0.151833	singlet	0.0271752	yes	S	1	0.352105	0.00484909	4.11651	0.0214303	yes	in_shared_space	4.43138	-0.254376	5.81111	-0.896667
GTAGAGGTCCCATAGA-1	AAF1_RH.KD.2h	AAF1	0.985746	0.95	759	376	singlet	0.107438	singlet	0.000643612	yes	G1a	0.959877	0.132785	0.00551136	1.36027	0.0746718	yes	in_shared_space	8.34877	8.19223	0.463184	6.05527
GTAGAGGTCCGTGACG-1	AAF1_RH.KD.2h	AAF1	0.923686	0.9	712	386	singlet	0.104568	singlet	0.0083557	yes	G1b	0.897663	0.227692	0.00685666	2.72217	0.118308	yes	in_shared_space	7.3939	4.58069	-1.81876	2.98312
GTAGATCAGACCATTC-1	AAF1_RH.KD.2h	AAF1	0.921713	0.9	1653	626	doublet	0.336609	singlet	0.676712	no							no	doublet_removed
GTAGATCAGATCCCAT-1	AAF1_RH.KD.2h	AAF1	0.952314	0.95	633	337	singlet	0.142857	singlet	0.00125467	yes	G1a	0.918481	0.0782547	0.00641489	0.57954	0.0847341	yes	in_shared_space	6.18621	10.8718	2.16148	8.47392
GTAGATCAGGGCCTCT-1	AAF1_RH.KD.2h	AAF1	0.927474	0.9	411	239	singlet	0.038835	singlet	0.000474618	yes	S	0.876071	0.507865	0.00559772	4.80307	0.0214387	yes	singlet_not_in_scVI_embedding
GTAGATCAGGGTAGCT-1	AAF1_RH.KD.2h	AAF1	0.939273	0.9	1708	663	singlet	0.0398529	singlet	0.00247486	yes	M	1	0.61927	0.00662976	5.13282	0.0183413	yes	in_shared_space	-0.498217	4.04824	7.28768	3.97427
GTAGATCAGTTCGCAT-1	AAF1_RH.KD.2h	AAF1	0.976132	0.95	2350	907	doublet	0.292576	doublet	0.975536	no							no	doublet_removed
GTAGATCCAGTTAGGG-1	AAF1_RH.KD.2h	AAF1	0.955155	0.95	1941	768	doublet	0.468853	doublet	0.999539	no							no	doublet_removed
GTAGATCGTCAAAGTA-1	AAF1_RH.KD.2h	AAF1	0.975518	0.95	441	274	doublet	0.28	singlet	0.0309296	no							no	doublet_removed
GTAGATCGTCACTGAT-1	AAF1_RH.KD.2h	AAF1	0.975586	0.95	1332	513	singlet	0.0123894	singlet	0.00147363	yes	M	1	0.625644	0.00459309	5.15071	0.012838	yes	in_shared_space	0.455402	2.81215	6.89466	3.7855
GTAGATCGTCGAACAG-1	AAF1_RH.KD.2h	AAF1	0.917226	0.9	931	447	singlet	0.0280777	singlet	0.000197293	yes	M	1	0.633155	0.00673733	5.17153	0.0184412	yes	in_shared_space	-0.100814	4.11574	7.79184	4.363
GTAGATCGTCTTTCTA-1	AAF1_RH.KD.2h	AAF1	0.960415	0.95	1152	410	singlet	0.0847458	singlet	0.00241525	yes	G1a	0.895343	0.0711711	0.00905625	0.475562	0.100787	yes	in_shared_space	5.29525	11.6008	4.12356	8.52499
GTAGATCGTGAGTCAG-1	AAF1_RH.KD.2h	AAF1	0.937448	0.9	513	305	singlet	0.156627	singlet	0.091142	yes	G1b	0.681384	0.236191	0.0272815	2.95407	0.28754	no	singlet_not_in_scVI_embedding
GTAGATCTCAAGTCGT-1	AAF1_RH.KD.2h	AAF1	0.901739	0.9	2437	781	doublet	0.306122	singlet	0.551145	no							no	doublet_removed
GTAGATCTCTAGGAAA-1	AAF1_RH.KD.2h	AAF1	0.930598	0.9	1052	464	singlet	0.0553191	singlet	0.000761636	yes	M	1	0.61923	0.0055345	5.13275	0.0153627	yes	in_shared_space	0.249503	3.1243	6.82129	3.75004
GTAGATCTCTGAATGC-1	AAF1_RH.KD.2h	AAF1	0.993927	0.95	814	320	singlet	0.147247	singlet	0.000396928	yes	G1a	1	0.104642	0.00345265	0.953517	0.0544353	yes	in_shared_space	8.33135	9.24117	2.56765	5.92436
GTAGCTAAGACCGCCT-1	AAF1_RH.KD.2h	AAF1	0.926955	0.9	1318	617	doublet	0.268293	singlet	0.511688	no							no	doublet_removed
GTAGCTAAGAGAATCT-1	AAF1_RH.KD.2h	AAF1	0.975787	0.95	1963	715	doublet	0.468853	doublet	0.999536	no							no	doublet_removed
GTAGCTAAGCTGCCAC-1	AAF1_RH.KD.2h	AAF1	0.915658	0.9	653	317	singlet	0.0313901	singlet	0.000537038	yes	G1b	0.989007	0.226558	0.00419923	2.69242	0.0762626	yes	in_shared_space	5.86133	1.37886	3.88693	3.0199
GTAGCTAAGGCCCAAA-1	AAF1_RH.KD.2h	AAF1	0.955487	0.95	2497	738	doublet	0.204583	singlet	0.204025	no							no	doublet_removed
GTAGCTACAACAAAGT-1	AAF1_RH.KD.2h	AAF1	0.971131	0.95	1318	574	doublet	0.237569	singlet	0.589603	no							no	doublet_removed
GTAGCTACAAGCCTGC-1	AAF1_RH.KD.2h	AAF1	0.984261	0.95	908	490	doublet	0.197452	singlet	0.00191546	no							no	doublet_removed
GTAGCTACAGACATCT-1	AAF1_RH.KD.2h	AAF1	0.944634	0.9	704	333	singlet	0.0272873	singlet	5.71717e-05	yes	C	1	0.933465	0.00846103	5.8636	0.0191791	yes	in_shared_space	3.60806	10.8829	5.11723	7.65609
GTAGCTACATCGCTCT-1	AAF1_RH.KD.2h	AAF1	0.966248	0.95	1385	612	doublet	0.18429	singlet	0.586726	no							no	doublet_removed
GTAGCTAGTATCCCTC-1	AAF1_RH.KD.2h	AAF1	0.914597	0.9	1145	498	singlet	0.0221328	singlet	0.00143304	yes	M	1	0.628839	0.00484263	5.15949	0.0133697	yes	in_shared_space	0.164442	3.6581	7.56196	3.71511
GTAGCTATCCGTGTAA-1	AAF1_RH.KD.2h	AAF1	0.924099	0.9	586	284	singlet	0.0765349	singlet	0.000438673	yes	G1b	0.477824	0.219919	0.0452861	2.40462	0.434953	no	singlet_not_in_scVI_embedding
GTAGCTATCGTTCTGC-1	AAF1_RH.KD.2h	AAF1	0.90756	0.9	1037	476	singlet	0.0567121	singlet	0.000972512	yes	S	1	0.450313	0.00409358	4.54658	0.0191967	yes	in_shared_space	4.56566	0.108993	5.39037	-0.18675
GTAGCTATCTAATTCC-1	AAF1_RH.KD.2h	AAF1	0.90687	0.9	2687	795	singlet	0.11041	singlet	0.596037	yes	M	1	0.730077	0.00529979	5.45032	0.0148919	yes	in_shared_space	-0.16432	5.22771	7.49911	5.45495
GTAGCTATCTACCACC-1	AAF1_RH.KD.2h	AAF1	0.944068	0.9	800	372	singlet	0.104568	singlet	0.0264125	yes	G1b	1	0.199156	0.005168	2.24383	0.0773894	yes	in_shared_space	7.02557	3.64765	-0.916748	2.29775
GTAGGAGCACCACATA-1	AAF1_RH.KD.2h	AAF1	0.928097	0.9	1053	468	singlet	0.0784983	singlet	0.0106424	yes	G1b	0.985837	0.227901	0.00297534	2.71637	0.0563937	yes	in_shared_space	8.93555	4.70649	1.00412	2.88408
GTAGGAGCACGCGGTT-1	AAF1_RH.KD.2h	AAF1	0.959467	0.95	1069	531	singlet	0.0915888	singlet	0.0017384	yes	G1b	1	0.246911	0.00359927	3.08084	0.0685649	yes	in_shared_space	8.74661	3.6095	-1.08749	1.1648
GTAGGAGCATAGCACT-1	AAF1_RH.KD.2h	AAF1	0.966872	0.95	747	376	singlet	0.11349	singlet	0.000891047	yes	G1b	1	0.226327	0.00223518	2.68667	0.0412776	yes	in_shared_space	8.03253	2.67781	1.79664	1.50476
GTAGGAGGTACTTCCC-1	AAF1_RH.KD.2h	AAF1	0.9594	0.95	1576	494	singlet	0.0940171	singlet	0.0290878	yes	C	0.566871	0.0413807	0.00678673	0.191983	0.0563029	yes	in_shared_space	5.70211	11.7285	4.00816	7.8055
GTAGGAGGTCCCTGTT-1	AAF1_RH.KD.2h	AAF1	0.999692	0.95	1235	424	singlet	0.0642202	singlet	0.00615844	yes	G1a	0.843173	0.0496046	0.00679681	0.256902	0.0529692	yes	in_shared_space	4.68217	10.7261	4.06989	8.19093
GTAGGTTAGAGATCGC-1	AAF1_RH.KD.2h	AAF1	0.993404	0.95	1043	488	singlet	0.0991168	singlet	0.0185464	yes	G1b	0.617715	0.267963	0.00522362	3.4367	0.0757634	yes	in_shared_space	6.18913	1.331	3.05987	0.943479
GTAGGTTAGAGCAGAA-1	AAF1_RH.KD.2h	AAF1	0.990584	0.95	2690	840	doublet	0.440994	doublet	0.99718	no							no	doublet_removed
GTAGGTTAGCTCGTGC-1	AAF1_RH.KD.2h	AAF1	0.998125	0.95	947	441	singlet	0.172414	singlet	0.039476	yes	G1b	0.593102	0.184562	0.0252547	2.09756	0.36642	no	singlet_not_in_scVI_embedding
GTAGGTTAGCTGAAGC-1	AAF1_RH.KD.2h	AAF1	0.957969	0.95	1624	673	singlet	0.123443	singlet	0.383843	yes	G1b	1	0.247995	0.00306487	3.1004	0.058393	yes	in_shared_space	8.34761	4.17038	-0.638246	2.50438
GTAGGTTAGGGATCGT-1	AAF1_RH.KD.2h	AAF1	0.917356	0.9	3513	958	doublet	0.415929	doublet	0.999741	no							no	doublet_removed
GTAGGTTCACGCGGTT-1	AAF1_RH.KD.2h	AAF1	0.992143	0.95	1312	587	singlet	0.116685	singlet	0.0386233	yes	S	1	0.349328	0.006209	4.104	0.0271367	yes	in_shared_space	4.93068	0.388504	4.99637	0.886892
GTAGGTTCATGGCCCA-1	AAF1_RH.KD.2h	AAF1	0.969046	0.95	2195	866	doublet	0.440994	doublet	0.989124	no							no	doublet_removed
GTAGGTTTCAGTCATG-1	AAF1_RH.KD.2h	AAF1	0.974768	0.95	1044	418	doublet	0.415929	doublet	0.957779	no							no	doublet_removed
GTAGGTTTCCTACAAG-1	AAF1_RH.KD.2h	AAF1	0.969061	0.95	563	290	singlet	0.0500677	singlet	0.000298733	yes	M	0.62499	0.753418	0.0589634	5.52276	0.285197	no	in_shared_space	-0.645921	5.18846	6.07304	5.27196
GTAGTACAGACTGGGT-1	AAF1_RH.KD.2h	AAF1	0.972316	0.95	640	340	singlet	0.0869565	singlet	0.000330107	yes	G1b	1	0.212058	0.00387441	2.4425	0.0636757	yes	in_shared_space	9.21242	7.37968	0.508422	3.74898
GTAGTACAGCGTCTGC-1	AAF1_RH.KD.2h	AAF1	0.944718	0.9	784	367	singlet	0.0965251	singlet	0.000886325	yes	G1b	1	0.234103	0.0027224	2.83495	0.0515369	yes	in_shared_space	9.05015	4.15861	1.07993	2.14926
GTAGTACAGGGTGAAA-1	AAF1_RH.KD.2h	AAF1	0.932526	0.9	456	233	singlet	0.0727719	singlet	0.000415785	yes	G1b	0.698887	0.170172	0.00594642	1.83894	0.076066	yes	in_shared_space	9.38343	6.41448	1.83713	4.05963
GTAGTACAGGTGGGTT-1	AAF1_RH.KD.2h	AAF1	0.97847	0.95	692	347	singlet	0.0658404	singlet	0.00162793	yes	G1a	0.751347	0.126	0.00461209	1.26613	0.0625326	yes	in_shared_space	8.78569	7.74204	0.416381	6.39887
GTAGTACCAGCAATTC-1	AAF1_RH.KD.2h	AAF1	0.959087	0.95	1183	423	singlet	0.0784983	singlet	0.00539996	yes	C	0.516902	0.797752	0.009932	5.60572	0.0175597	yes	in_shared_space	-0.906086	5.27651	6.12569	5.41538
GTAGTACCAGCTGTTA-1	AAF1_RH.KD.2h	AAF1	0.976103	0.95	687	350	singlet	0.0847458	singlet	0.000369538	yes	G1a	0.971442	0.0970493	0.00286072	0.834148	0.0449516	yes	in_shared_space	7.86511	8.98477	0.912092	6.83492
GTAGTACCATATTCGG-1	AAF1_RH.KD.2h	AAF1	0.954927	0.95	1565	593	singlet	0.0408922	singlet	0.0137243	yes	M	1	0.686352	0.00533474	5.31988	0.0159035	yes	in_shared_space	-0.54232	4.13258	8.09092	4.68663
GTAGTACGTACAGTCT-1	AAF1_RH.KD.2h	AAF1	0.940577	0.9	2668	901	doublet	0.306122	doublet	0.997731	no							no	doublet_removed
GTAGTACGTAGTTAGA-1	AAF1_RH.KD.2h	AAF1	0.955006	0.95	928	481	singlet	0.134615	singlet	0.000759093	yes	G1b	0.834241	0.265058	0.0048868	3.38485	0.0792582	yes	in_shared_space	7.39748	2.37686	1.71964	0.224765
GTAGTACGTTAGTCGT-1	AAF1_RH.KD.2h	AAF1	0.904946	0.9	919	418	singlet	0.156627	singlet	0.000939348	yes	G1a	0.594976	0.147819	0.00451896	1.55426	0.0570124	yes	in_shared_space	9.58423	6.91936	-1.00054	7.02679
GTAGTACTCCTATGGA-1	AAF1_RH.KD.2h	AAF1	0.924801	0.9	731	346	doublet	0.28	singlet	0.210999	no							no	doublet_removed
GTAGTACTCGGCACTG-1	AAF1_RH.KD.2h	AAF1	0.981845	0.95	836	428	singlet	0.0727719	singlet	0.0154591	yes	G1a	0.495006	0.0838861	0.00573015	0.643535	0.0789472	yes	in_shared_space	5.83889	10.4533	1.21085	8.92335
GTAGTACTCGTACACA-1	AAF1_RH.KD.2h	AAF1	0.99037	0.95	958	470	singlet	0.0140335	singlet	0.00253837	yes	M	1	0.719341	0.0061604	5.41858	0.0183618	yes	in_shared_space	0.942555	5.50318	8.77651	3.97551
GTAGTACTCTGCGTCT-1	AAF1_RH.KD.2h	AAF1	0.928525	0.9	1655	686	doublet	0.18429	singlet	0.346152	no							no	doublet_removed
GTATTGGAGACCCTTA-1	AAF1_RH.KD.2h	AAF1	0.947169	0.9	2390	816	doublet	0.237569	doublet	0.976215	no							no	doublet_removed
GTATTGGAGCCTAGGA-1	AAF1_RH.KD.2h	AAF1	0.988329	0.95	1935	781	doublet	0.257367	doublet	0.99936	no							no	doublet_removed
GTATTGGAGCTAAACA-1	AAF1_RH.KD.2h	AAF1	0.903069	0.9	1133	507	singlet	0.151833	singlet	0.0015431	yes	S	0.599616	0.315905	0.00764307	3.93391	0.0408384	yes	in_shared_space	4.55654	0.335535	5.16069	1.32864
GTATTGGAGCTATCTG-1	AAF1_RH.KD.2h	AAF1	0.981762	0.95	703	349	singlet	0.134615	singlet	0.0346963	yes	G1b	0.910905	0.212065	0.00698802	2.45474	0.116169	yes	singlet_not_in_scVI_embedding
GTATTGGCAGAGGAAA-1	AAF1_RH.KD.2h	AAF1	0.968808	0.95	1770	668	doublet	0.306122	doublet	0.998008	no							no	doublet_removed
GTATTGGCAGTTTCAG-1	AAF1_RH.KD.2h	AAF1	0.967722	0.95	1267	526	singlet	0.12	singlet	0.411709	yes	G1a	1	0.0735343	0.00560745	0.494105	0.0748923	yes	in_shared_space	7.03745	8.79621	0.371758	7.01365
GTATTGGTCAGGAAGC-1	AAF1_RH.KD.2h	AAF1	0.950561	0.95	2019	749	doublet	0.353846	doublet	0.985432	no							no	doublet_removed
GTATTGGTCGACTCCT-1	AAF1_RH.KD.2h	AAF1	0.964481	0.95	2290	791	singlet	0.172414	singlet	0.69943	yes	G1a	0.86191	0.0775545	0.0087707	0.561386	0.117978	yes	in_shared_space	2.84365	7.71868	3.38662	9.04079
GTATTGGTCGGAGATG-1	AAF1_RH.KD.2h	AAF1	0.990971	0.95	1706	670	doublet	0.320755	doublet	0.933997	no							no	doublet_removed
GTATTTCAGATCCCGC-1	AAF1_RH.KD.2h	AAF1	0.987508	0.95	1039	463	singlet	0.0709677	singlet	0.0344846	yes	G1a	0.863641	0.0649336	0.00411366	0.398926	0.042207	yes	in_shared_space	6.55291	10.4904	1.79352	8.08518
GTATTTCAGCTGGAGT-1	AAF1_RH.KD.2h	AAF1	0.998879	0.95	3712	1088	doublet	0.28	doublet	0.989866	no							no	doublet_removed
GTATTTCAGGCGATAC-1	AAF1_RH.KD.2h	AAF1	0.968027	0.95	1047	506	singlet	0.0567121	singlet	0.000396522	yes	M	1	0.575934	0.00407982	5.01356	0.0111604	yes	in_shared_space	1.03248	2.11401	7.12744	3.14476
GTATTTCAGTGAACAT-1	AAF1_RH.KD.2h	AAF1	0.962107	0.95	715	382	singlet	0.0658404	singlet	0.000494272	yes	S	0.923767	0.369838	0.00737154	4.19061	0.031837	yes	in_shared_space	4.97667	0.588703	4.62899	0.449892
GTATTTCCACCTGCGA-1	AAF1_RH.KD.2h	AAF1	0.989085	0.95	810	444	singlet	0.123443	singlet	0.000447413	yes	G1b	1	0.228865	0.0017601	2.73373	0.0330338	yes	in_shared_space	8.15612	3.82631	-1.45924	1.09284
GTATTTCCAGCAGTGA-1	AAF1_RH.KD.2h	AAF1	0.908571	0.9	1611	662	singlet	0.101796	singlet	0.0370668	yes	S	1	0.421301	0.00452528	4.41175	0.0206436	yes	in_shared_space	3.95601	-0.665591	6.88945	-0.35438
GTATTTCTCACAAGGG-1	AAF1_RH.KD.2h	AAF1	0.969275	0.95	1234	537	singlet	0.0378378	singlet	0.026152	yes	S	0.727774	0.543567	0.00505827	4.92203	0.0147281	yes	in_shared_space	2.78286	0.532058	7.09494	1.32441
GTATTTCTCTTAGGAC-1	AAF1_RH.KD.2h	AAF1	0.941154	0.9	1037	483	singlet	0.0288828	singlet	0.00268283	yes	S	1	0.490445	0.00263061	4.73268	0.0118956	yes	in_shared_space	4.74789	0.950544	6.37302	1.48151
GTCAAACAGATAGTCA-1	AAF1_RH.KD.2h	AAF1	0.963784	0.95	1948	761	doublet	0.393258	doublet	0.998381	no							no	doublet_removed
GTCAAACAGCACGGAT-1	AAF1_RH.KD.2h	AAF1	0.972171	0.95	1140	521	singlet	0.134615	singlet	0.0235535	yes	G1b	0.832211	0.256774	0.00257776	3.26229	0.0455238	yes	in_shared_space	6.98017	1.82462	2.90683	0.108325
GTCAAACAGGCGATAC-1	AAF1_RH.KD.2h	AAF1	0.95014	0.95	392	219	singlet	0.0965251	singlet	0.000134318	yes	G1b	0.496088	0.265014	0.0529416	2.7764	0.499574	no	singlet_not_in_scVI_embedding
GTCAAACCACTATGTG-1	AAF1_RH.KD.2h	AAF1	0.918354	0.9	1138	550	singlet	0.12	singlet	0.0389597	yes	S	0.969774	0.352889	0.00508615	4.12097	0.0218769	yes	in_shared_space	4.95681	0.651241	4.07459	0.213064
GTCAAACCATAACAGA-1	AAF1_RH.KD.2h	AAF1	0.985344	0.95	810	333	doublet	0.178203	singlet	0.00562851	no							no	doublet_removed
GTCAAACGTAACTAAG-1	AAF1_RH.KD.2h	AAF1	0.989694	0.95	3305	1089	doublet	0.5	doublet	0.999704	no							no	doublet_removed
GTCAAACGTACCCGAC-1	AAF1_RH.KD.2h	AAF1	0.926065	0.9	827	438	singlet	0.0727719	singlet	0.0143292	yes	G1a	0.993171	0.0853174	0.00641129	0.65189	0.0995557	yes	in_shared_space	6.81915	9.26764	0.526776	8.71132
GTCAAACTCAAGCCGC-1	AAF1_RH.KD.2h	AAF1	0.928111	0.9	771	395	singlet	0.0940171	singlet	0.00187882	yes	S	0.657907	0.275545	0.00514732	3.53802	0.0673801	yes	in_shared_space	6.47831	1.25858	3.22794	1.48516
GTCAAACTCAGTGATC-1	AAF1_RH.KD.2h	AAF1	0.924157	0.9	2203	790	doublet	0.228571	doublet	0.953062	no							no	doublet_removed
GTCAAACTCGACACCG-1	AAF1_RH.KD.2h	AAF1	0.942095	0.9	1412	604	singlet	0.116685	singlet	0.426704	yes	G1a	0.920188	0.116181	0.00662882	1.11629	0.093367	yes	in_shared_space	6.95974	6.68986	-0.779307	5.58235
GTCAAACTCGGCTTCT-1	AAF1_RH.KD.2h	AAF1	0.984316	0.95	694	347	singlet	0.0746269	singlet	0.00042284	yes	G1a	1	0.0875668	0.00655348	0.688368	0.0995404	yes	in_shared_space	6.12456	10.6945	1.89101	9.13816
GTCAAACTCGTCTAAG-1	AAF1_RH.KD.2h	AAF1	0.988603	0.95	1062	529	singlet	0.130742	singlet	0.00018636	yes	G1b	0.594348	0.272055	0.00326293	3.50425	0.0499897	yes	in_shared_space	6.64833	1.35662	3.03337	1.12797
GTCAAGTAGAACCGCA-1	AAF1_RH.KD.2h	AAF1	0.989754	0.95	620	322	singlet	0.101796	singlet	0.00139684	yes	G1a	0.956748	0.108141	0.00502065	1.00292	0.0760185	yes	in_shared_space	8.05151	7.81109	-0.228291	5.9961
GTCAAGTAGCAGTACG-1	AAF1_RH.KD.2h	AAF1	0.947371	0.9	1270	583	singlet	0.123443	singlet	0.0847966	yes	S	0.572971	0.531005	0.00696761	4.88425	0.0218242	yes	in_shared_space	1.25812	2.94233	7.55128	3.39805
GTCAAGTAGCGATTCT-1	AAF1_RH.KD.2h	AAF1	0.905933	0.9	914	433	singlet	0.0378378	singlet	0.00118575	yes	M	0.585752	0.542726	0.00370634	4.92091	0.010872	yes	in_shared_space	2.61004	0.720202	6.44403	2.15584
GTCAAGTAGGGCAACT-1	AAF1_RH.KD.2h	AAF1	0.9918	0.95	1064	465	singlet	0.0288828	singlet	0.0106527	yes	M	1	0.691081	0.00310857	5.33382	0.00951179	yes	in_shared_space	-0.681661	4.95161	7.38994	4.964
GTCAAGTCAACTCCAA-1	AAF1_RH.KD.2h	AAF1	0.961743	0.95	788	394	singlet	0.123443	singlet	0.00142756	yes	G1a	0.991171	0.0715587	0.00391119	0.470018	0.046087	yes	in_shared_space	5.73433	9.89219	0.262631	8.21032
GTCAAGTCAAGACTGG-1	AAF1_RH.KD.2h	AAF1	0.930919	0.9	1124	449	singlet	0.12	singlet	0.148922	yes	G1a	0.908994	0.13931	0.0051465	1.44318	0.0670453	yes	in_shared_space	9.2091	7.53532	1.62147	4.99178
GTCAAGTCAATACGAA-1	AAF1_RH.KD.2h	AAF1	0.967528	0.95	943	459	singlet	0.0915888	singlet	0.00108387	yes	G1b	1	0.235121	0.00299406	2.85523	0.0570688	yes	in_shared_space	9.93841	3.84686	-0.121948	1.77275
GTCAAGTCACACTGGC-1	AAF1_RH.KD.2h	AAF1	0.932417	0.9	1182	566	doublet	0.228571	singlet	0.0368681	no							no	doublet_removed
GTCAAGTCACTTGAGT-1	AAF1_RH.KD.2h	AAF1	0.931644	0.9	805	384	singlet	0.13865	singlet	0.000438858	yes	G1a	0.976033	0.0830731	0.00508295	0.617711	0.0718749	yes	in_shared_space	6.64815	10.7585	2.0711	8.67975
GTCAAGTCAGAGTCTT-1	AAF1_RH.KD.2h	AAF1	0.906253	0.9	733	413	singlet	0.134615	singlet	0.021239	yes	S	0.98515	0.31276	0.00767577	3.90816	0.0476605	yes	in_shared_space	5.32015	1.59041	3.24672	-0.313646
GTCAAGTCAGCACCCA-1	AAF1_RH.KD.2h	AAF1	0.909079	0.9	219	140	singlet	0.0539594	singlet	0.000153833	yes	G1a	0.733252	0.094392	0.0334128	0.325928	0.182822	yes	in_shared_space	8.29289	9.3999	2.29822	6.74828
GTCAAGTGTCGTTGGC-1	AAF1_RH.KD.2h	AAF1	0.93984	0.9	3704	1125	doublet	0.440994	doublet	0.999789	no							no	doublet_removed
GTCAAGTGTTACCCTC-1	AAF1_RH.KD.2h	AAF1	0.948534	0.9	615	388	doublet	0.28	singlet	0.000333494	no							no	doublet_removed
GTCAAGTGTTGGGACA-1	AAF1_RH.KD.2h	AAF1	0.97532	0.95	1884	737	doublet	0.237569	doublet	0.754041	no							no	doublet_removed
GTCAAGTTCAGTGTCA-1	AAF1_RH.KD.2h	AAF1	0.995213	0.95	2030	773	doublet	0.353846	doublet	0.996301	no							no	doublet_removed
GTCAAGTTCTCGTTTA-1	AAF1_RH.KD.2h	AAF1	0.976521	0.95	1726	703	singlet	0.107438	singlet	0.407593	yes	G1a	0.916463	0.102088	0.00790336	0.906271	0.118862	yes	in_shared_space	6.52929	5.9138	-0.692574	4.9339
GTCACGGAGCGAGTAC-1	AAF1_RH.KD.2h	AAF1	0.940568	0.9	786	422	doublet	0.178203	singlet	0.00782451	no							no	doublet_removed
GTCACGGCACCGTGGT-1	AAF1_RH.KD.2h	AAF1	0.933467	0.9	744	373	doublet	0.292576	singlet	0.000271868	no							no	doublet_removed
GTCACGGCATACTGTG-1	AAF1_RH.KD.2h	AAF1	0.934826	0.9	2280	853	doublet	0.372654	doublet	0.988551	no							no	doublet_removed
GTCACGGCATCCTATT-1	AAF1_RH.KD.2h	AAF1	0.986348	0.95	2489	935	doublet	0.28	doublet	0.999436	no							no	doublet_removed
GTCACGGGTATCACCA-1	AAF1_RH.KD.2h	AAF1	0.905415	0.9	593	339	doublet	0.197452	singlet	0.00840351	no							no	doublet_removed
GTCACGGGTTCAAAGA-1	AAF1_RH.KD.2h	AAF1	0.972235	0.95	1242	503	singlet	0.0257488	singlet	0.0495098	yes	M	1	0.658425	0.00703353	5.24	0.0193473	yes	in_shared_space	0.0162456	3.92289	7.03327	4.54106
GTCACGGTCCAGTACA-1	AAF1_RH.KD.2h	AAF1	0.947308	0.9	1925	665	singlet	0.0221328	singlet	0.0142292	yes	C	1	0.834544	0.0116385	5.66803	0.0173836	yes	in_shared_space	-0.0051106	7.09281	7.52332	6.74592
GTCACGGTCGGTAAGG-1	AAF1_RH.KD.2h	AAF1	0.947581	0.9	1154	518	singlet	0.0709677	singlet	0.0013322	yes	S	0.719284	0.285155	0.00291415	3.67675	0.0338249	yes	in_shared_space	6.43954	1.54461	3.60897	0.632098
GTCACGGTCTGCTTAT-1	AAF1_RH.KD.2h	AAF1	0.935602	0.9	1569	647	singlet	0.0626415	singlet	0.00403953	yes	S	1	0.449043	0.00707682	4.54071	0.0330679	yes	in_shared_space	4.63653	0.622619	6.21661	1.38352
GTCACTCAGCGTCGAA-1	AAF1_RH.KD.2h	AAF1	0.985733	0.95	821	385	singlet	0.0194553	singlet	0.000415871	yes	M	1	0.602105	0.00335983	5.08519	0.00926312	yes	in_shared_space	0.44453	2.37845	7.24043	3.26335
GTCACTCAGTAGCATA-1	AAF1_RH.KD.2h	AAF1	0.987151	0.95	789	395	singlet	0.0513347	singlet	0.000529109	yes	G1b	1	0.237153	0.00496887	2.89354	0.0949056	yes	in_shared_space	8.42777	4.34295	0.103194	2.16181
GTCACTCCAGGTTACT-1	AAF1_RH.KD.2h	AAF1	0.911475	0.9	2580	814	singlet	0.0805195	doublet	0.999669	no							no	doublet_removed
GTCACTCCATAGGCGA-1	AAF1_RH.KD.2h	AAF1	0.981503	0.95	3303	1047	doublet	0.292576	doublet	0.998501	no							no	doublet_removed
GTCACTCCATCCGGCA-1	AAF1_RH.KD.2h	AAF1	0.925676	0.9	1380	549	singlet	0.0626415	singlet	0.0149078	yes	M	1	0.650849	0.00401963	5.21952	0.0107757	yes	in_shared_space	-0.347324	3.59089	8.45741	3.97425
GTCACTCGTCCCTGTT-1	AAF1_RH.KD.2h	AAF1	0.925463	0.9	528	293	singlet	0.156627	singlet	0.000312288	yes	M	0.817254	0.560475	0.0140103	4.97035	0.0394502	yes	in_shared_space	2.65973	0.907843	5.26435	3.0201
GTCACTCGTCGCATTA-1	AAF1_RH.KD.2h	AAF1	0.971886	0.95	1684	793	singlet	0.127021	singlet	0.0344447	yes	S	1	0.461002	0.0128274	4.59239	0.0578613	yes	in_shared_space	4.19865	1.14536	6.60798	-0.940337
GTCACTCGTGGGAGAG-1	AAF1_RH.KD.2h	AAF1	0.975552	0.95	1244	564	singlet	0.0313901	singlet	0.00109915	yes	S	1	0.438112	0.00731035	4.48996	0.0339112	yes	in_shared_space	3.67443	0.119127	5.16189	0.457116
GTCACTCGTGGGTTGA-1	AAF1_RH.KD.2h	AAF1	0.953838	0.95	1117	515	singlet	0.0207715	singlet	0.00101207	yes	S	1	0.476022	0.00563571	4.66573	0.0258172	yes	in_shared_space	3.97106	0.510275	5.59248	0.146321
GTCACTCGTTAAACCC-1	AAF1_RH.KD.2h	AAF1	0.995228	0.95	694	310	singlet	0.0642202	singlet	0.000599863	yes	G1a	0.786426	0.078718	0.0153026	0.594904	0.175497	yes	in_shared_space	5.75932	11.5074	3.24433	8.83673
GTCACTCGTTTGCCGG-1	AAF1_RH.KD.2h	AAF1	0.940431	0.9	268	183	singlet	0.0526316	singlet	0.000866729	yes	G1a	0.748512	0.0884407	0.0100603	0.712495	0.14584	yes	in_shared_space	7.43921	7.43861	-0.135639	4.49689
GTCACTCTCCACGTGG-1	AAF1_RH.KD.2h	AAF1	0.929676	0.9	663	395	singlet	0.0727719	singlet	0.00199808	yes	G1a	0.653871	0.137107	0.00634726	1.41101	0.083505	yes	in_shared_space	7.66453	5.3408	-1.76688	5.64652
GTCACTCTCGTTTACT-1	AAF1_RH.KD.2h	AAF1	0.93318	0.9	1970	827	singlet	0.13865	singlet	0.307376	yes	S	0.982347	0.378603	0.00581736	4.22806	0.0238971	yes	in_shared_space	4.81252	0.481765	6.1521	0.747941
GTCAGCGAGACATCAA-1	AAF1_RH.KD.2h	AAF1	0.935934	0.9	1155	519	singlet	0.0188133	singlet	0.00104926	yes	M	1	0.640238	0.0067712	5.19045	0.0183597	yes	in_shared_space	0.0592329	3.65956	8.24426	4.05971
GTCAGCGAGGCACAAC-1	AAF1_RH.KD.2h	AAF1	0.914719	0.9	1425	603	doublet	0.220104	doublet	0.826107	no							no	doublet_removed
GTCAGCGAGGGCCCTT-1	AAF1_RH.KD.2h	AAF1	0.930301	0.9	1526	674	doublet	0.292576	doublet	0.938689	no							no	doublet_removed
GTCAGCGAGGTGATCG-1	AAF1_RH.KD.2h	AAF1	0.947019	0.9	676	346	singlet	0.0567121	singlet	0.000691334	yes	G1a	0.930176	0.12835	0.00790658	1.28996	0.109441	yes	in_shared_space	8.38836	7.57889	0.122358	5.17783
GTCAGCGAGTCAGGGT-1	AAF1_RH.KD.2h	AAF1	0.96932	0.95	1008	378	singlet	0.134615	singlet	0.000860027	yes	G1a	0.855983	0.0756708	0.00458125	0.528074	0.0606203	yes	in_shared_space	6.61884	11.1851	2.82913	8.202
GTCAGCGCAGCAGACA-1	AAF1_RH.KD.2h	AAF1	0.97938	0.95	1043	401	singlet	0.0118577	singlet	0.000906425	yes	C	0.915044	0.814559	0.00868023	5.6375	0.0139023	yes	in_shared_space	-0.60474	6.55659	7.12685	6.08213
GTCAGCGCATTCAGCA-1	AAF1_RH.KD.2h	AAF1	0.941986	0.9	1054	474	singlet	0.107438	singlet	0.000429098	yes	G1b	1	0.233134	0.00219285	2.81576	0.0420898	yes	in_shared_space	8.23527	3.7936	-0.156893	2.50672
GTCAGCGGTACCAGAG-1	AAF1_RH.KD.2h	AAF1	0.968847	0.95	3342	997	doublet	0.292576	doublet	0.999621	no							no	doublet_removed
GTCAGCGGTGAGTTTC-1	AAF1_RH.KD.2h	AAF1	0.968035	0.95	1076	503	singlet	0.0727719	singlet	0.071351	yes	G1b	0.866997	0.280054	0.00479632	3.60012	0.0585334	yes	in_shared_space	6.91167	3.13997	0.383525	-0.154344
GTCAGCGGTTGCGGCT-1	AAF1_RH.KD.2h	AAF1	0.937416	0.9	1040	496	singlet	0.156627	singlet	0.00151639	yes	G1b	0.851903	0.265694	0.00439174	3.40518	0.0678211	yes	in_shared_space	7.5879	2.35591	2.20571	1.31232
GTCAGCGGTTTCGTAG-1	AAF1_RH.KD.2h	AAF1	0.991254	0.95	620	343	singlet	0.0746269	singlet	0.000631208	yes	G1a	0.565496	0.138429	0.00654108	1.42665	0.0881704	yes	in_shared_space	7.14092	7.49163	-0.397589	3.78677
GTCAGCGTCAGCTTCC-1	AAF1_RH.KD.2h	AAF1	0.952381	0.95	489	258	doublet	0.178203	singlet	0.000484363	no							no	doublet_removed
GTCAGCGTCCAGTGCG-1	AAF1_RH.KD.2h	AAF1	0.976413	0.95	720	361	singlet	0.11041	singlet	0.00134169	yes	G1b	1	0.245595	0.00551057	3.05248	0.104479	yes	in_shared_space	8.01504	2.62337	1.93816	0.250532
GTCAGCGTCTACTTCA-1	AAF1_RH.KD.2h	AAF1	0.953199	0.95	1057	497	singlet	0.0940171	singlet	0.023449	yes	G1b	0.91967	0.250638	0.00201063	3.15178	0.0382831	yes	in_shared_space	7.81378	3.13562	0.683846	0.866608
GTCATCCAGCGATGGT-1	AAF1_RH.KD.2h	AAF1	0.962486	0.95	875	460	singlet	0.172414	singlet	0.00398425	yes	G1b	0.998127	0.239348	0.0047499	2.93355	0.0899903	yes	in_shared_space	8.25335	4.66056	-1.01287	3.29935
GTCATCCAGTGGTTAA-1	AAF1_RH.KD.2h	AAF1	0.966443	0.95	1450	633	singlet	0.123443	singlet	0.0763915	yes	G1b	0.787469	0.268742	0.00248908	3.46207	0.0381232	yes	in_shared_space	7.32071	1.78256	2.46563	0.449057
GTCATCCCAATAGAGT-1	AAF1_RH.KD.2h	AAF1	0.972031	0.95	1024	445	singlet	0.0746269	singlet	0.0175904	yes	S	0.565159	0.266039	0.00526177	3.41378	0.0833761	yes	in_shared_space	7.16575	2.29694	2.82045	1.8509
GTCATCCCACAATGTC-1	AAF1_RH.KD.2h	AAF1	0.962057	0.95	1521	566	singlet	0.022831	singlet	0.00340458	yes	M	1	0.692162	0.00329506	5.33702	0.0104017	yes	in_shared_space	-0.505015	4.59765	7.95451	5.20906
GTCATCCCACTCCGGA-1	AAF1_RH.KD.2h	AAF1	0.944022	0.9	782	381	doublet	0.292576	singlet	0.524127	no							no	doublet_removed
GTCATCCCAGCAGACA-1	AAF1_RH.KD.2h	AAF1	0.993702	0.95	773	385	singlet	0.116685	singlet	0.0280894	yes	G1a	0.718324	0.116339	0.0026722	1.1316	0.0393417	yes	in_shared_space	7.75482	7.26293	-0.25104	7.68337
GTCATCCCAGCTCCTT-1	AAF1_RH.KD.2h	AAF1	0.90462	0.9	1421	581	singlet	0.0567121	singlet	0.0136468	yes	M	0.744113	0.55709	0.00416341	4.9616	0.0116396	yes	in_shared_space	2.31435	1.02264	6.68679	2.48623
GTCATCCCATGGAAGC-1	AAF1_RH.KD.2h	AAF1	0.931486	0.9	1079	456	singlet	0.13865	singlet	0.121733	yes	G1a	0.971484	0.118855	0.00437382	1.16342	0.0636169	yes	in_shared_space	7.21471	8.18583	0.441366	6.77395
GTCATGAAGTATGTAG-1	AAF1_RH.KD.2h	AAF1	0.931722	0.9	327	188	singlet	0.0359035	singlet	0.000608037	yes	G1a	0.911511	0.0703214	0.00506668	0.456828	0.0560756	yes	in_shared_space	6.60025	11.0567	3.29161	7.43495
GTCATGAAGTCAATCC-1	AAF1_RH.KD.2h	AAF1	0.994386	0.95	1084	484	doublet	0.178203	singlet	0.0617315	no							no	doublet_removed
GTCATGACAAATCAAG-1	AAF1_RH.KD.2h	AAF1	0.956862	0.95	746	344	singlet	0.127021	singlet	0.000234361	yes	G1b	0.891295	0.219265	0.00774131	2.57873	0.129184	yes	in_shared_space	8.35931	3.61977	0.659486	2.16323
GTCATGACAAGTTTGC-1	AAF1_RH.KD.2h	AAF1	0.992391	0.95	1692	671	singlet	0.104568	singlet	0.475456	yes	S	1	0.349338	0.0042881	4.10509	0.01858	yes	in_shared_space	4.66732	0.533955	4.86305	1.14113
GTCATGACAATAAGGT-1	AAF1_RH.KD.2h	AAF1	0.9142	0.9	611	324	singlet	0.0765349	singlet	0.000755839	yes	G1a	0.976715	0.0892866	0.0052725	0.716819	0.0806121	yes	in_shared_space	6.38027	6.971	0.984426	5.0748
GTCATGACACAGGATG-1	AAF1_RH.KD.2h	AAF1	0.989444	0.95	655	306	doublet	0.190698	singlet	0.00172981	no							no	doublet_removed
GTCATGACAGAGCTAG-1	AAF1_RH.KD.2h	AAF1	0.970876	0.95	1060	502	singlet	0.0869565	singlet	0.00168783	yes	S	0.613936	0.285057	0.00376709	3.67399	0.0453194	yes	in_shared_space	6.69408	1.4819	2.98883	1.18901
GTCATGACAGTCCGTG-1	AAF1_RH.KD.2h	AAF1	0.901772	0.9	601	330	singlet	0.11349	singlet	0.0100018	yes	G1b	0.774963	0.179891	0.00352253	1.96523	0.0486306	yes	in_shared_space	9.20657	5.21898	-0.855221	2.85147
GTCATGAGTACTGCCG-1	AAF1_RH.KD.2h	AAF1	0.979854	0.95	581	362	singlet	0.156627	singlet	0.000556063	yes	G1a	0.564101	0.135738	0.00881908	1.39243	0.117396	yes	in_shared_space	7.06174	5.34527	-1.8266	3.60709
GTCATGAGTAGTCACT-1	AAF1_RH.KD.2h	AAF1	0.906638	0.9	2171	763	doublet	0.197452	doublet	0.988482	no							no	doublet_removed
GTCATGAGTCCAGGTC-1	AAF1_RH.KD.2h	AAF1	0.960108	0.95	1564	594	singlet	0.038835	singlet	0.0066152	yes	C	1	0.891088	0.00286735	5.76694	0.00641586	yes	in_shared_space	0.993176	8.24798	6.86951	7.39193
GTCATGATCACACCCT-1	AAF1_RH.KD.2h	AAF1	0.90696	0.9	780	401	singlet	0.0915888	singlet	0.000853927	yes	G1b	1	0.220068	0.0026669	2.57742	0.0461554	yes	in_shared_space	8.66853	3.87975	1.13363	2.41485
GTCATTTAGAATAGTC-1	AAF1_RH.KD.2h	AAF1	0.985974	0.95	1135	512	singlet	0.082601	singlet	0.205253	yes	G1a	0.992319	0.0791424	0.00392205	0.565901	0.0565828	yes	in_shared_space	5.8225	9.45084	0.338245	7.49753
GTCATTTAGAATCGAT-1	AAF1_RH.KD.2h	AAF1	0.901661	0.9	1217	500	singlet	0.0242643	singlet	0.00147515	yes	M	0.97588	0.577709	0.00865294	5.01847	0.0237333	yes	in_shared_space	0.957599	2.07312	7.14018	3.10696
GTCATTTAGAGTCTTC-1	AAF1_RH.KD.2h	AAF1	0.987798	0.95	1156	606	singlet	0.11041	singlet	0.00320781	yes	G1b	0.849339	0.293031	0.00273317	3.76084	0.0279397	yes	in_shared_space	6.42537	1.15094	3.14115	-0.668311
GTCATTTAGCAAGTGC-1	AAF1_RH.KD.2h	AAF1	0.961143	0.95	995	504	singlet	0.107438	singlet	0.00141712	yes	S	0.734219	0.304346	0.00415747	3.85089	0.0336532	yes	in_shared_space	6.62489	1.2355	3.18635	0.283681
GTCATTTAGCATAGGC-1	AAF1_RH.KD.2h	AAF1	0.995283	0.95	2041	775	doublet	0.28	doublet	0.993742	no							no	doublet_removed
GTCATTTAGCCTTTCC-1	AAF1_RH.KD.2h	AAF1	0.990754	0.95	864	458	singlet	0.0567121	singlet	0.000307677	yes	G1a	0.983694	0.10231	0.00590548	0.912082	0.0882568	yes	in_shared_space	7.62401	6.97878	-0.490778	7.79643
GTCATTTAGCTACGTT-1	AAF1_RH.KD.2h	AAF1	0.978581	0.95	809	461	singlet	0.0965251	singlet	0.000302853	yes	G1b	0.899567	0.252165	0.00284992	3.17904	0.0529515	yes	in_shared_space	7.45038	2.93421	1.16398	0.118014
GTCATTTAGTAGGCCA-1	AAF1_RH.KD.2h	AAF1	0.966751	0.95	1591	650	doublet	0.292576	singlet	0.569472	no							no	doublet_removed
GTCATTTAGTGGATAT-1	AAF1_RH.KD.2h	AAF1	0.925208	0.9	625	343	singlet	0.0869565	singlet	0.00931076	yes	G1a	0.993096	0.0859025	0.00700529	0.670802	0.102164	yes	in_shared_space	5.51213	10.2942	2.37401	8.82744
GTCATTTCAATTTCTC-1	AAF1_RH.KD.2h	AAF1	0.987803	0.95	763	326	singlet	0.0408922	singlet	0.00104786	yes	G1b	0.995616	0.214398	0.00730394	2.49036	0.122333	yes	in_shared_space	6.60396	2.11538	3.64168	3.4246
GTCATTTCACACGGAA-1	AAF1_RH.KD.2h	AAF1	0.974718	0.95	653	339	singlet	0.0805195	singlet	0.000918084	yes	G1b	1	0.230201	0.00415938	2.76269	0.0777084	yes	in_shared_space	7.36786	2.10828	2.97114	2.74127
GTCATTTCACTTTAGG-1	AAF1_RH.KD.2h	AAF1	0.927607	0.9	1227	446	singlet	0.0098081	singlet	0.000520655	yes	C	0.580452	0.7922	0.00589027	5.60138	0.0099043	yes	in_shared_space	-0.594341	6.42324	7.69328	6.23968
GTCATTTCAGAACCGA-1	AAF1_RH.KD.2h	AAF1	0.983343	0.95	1000	457	singlet	0.1669	singlet	0.000558546	yes	G1a	0.568844	0.155787	0.00395599	1.6549	0.0502869	yes	in_shared_space	9.4488	6.66761	-0.485478	5.61417
GTCATTTCATCGATCA-1	AAF1_RH.KD.2h	AAF1	0.970406	0.95	5000	1331	doublet	0.468853	doublet	0.999797	no							no	doublet_removed
GTCATTTCATGCGGTC-1	AAF1_RH.KD.2h	AAF1	0.925298	0.9	1115	557	singlet	0.0539594	singlet	0.00033812	yes	S	1	0.420677	0.00809284	4.41324	0.0360937	yes	in_shared_space	4.53602	0.0767977	6.64802	-0.662147
GTCATTTGTCCATCTC-1	AAF1_RH.KD.2h	AAF1	0.989391	0.95	991	506	doublet	0.247148	singlet	0.00210705	no							no	doublet_removed
GTCATTTGTCGGAACA-1	AAF1_RH.KD.2h	AAF1	0.975517	0.95	421	258	singlet	0.0368609	singlet	0.00086621	yes	G1a	1	0.074288	0.00314953	0.499813	0.0418619	yes	in_shared_space	6.1889	8.14952	0.380447	5.26679
GTCATTTGTTTCTATC-1	AAF1_RH.KD.2h	AAF1	0.997042	0.95	1620	645	singlet	0.0452781	singlet	0.0831979	yes	M	0.977071	0.721721	0.0065627	5.42574	0.0190621	yes	in_shared_space	-0.278107	5.96172	8.287	6.14994
GTCATTTTCTAGTACG-1	AAF1_RH.KD.2h	AAF1	0.978469	0.95	1321	496	singlet	0.151833	singlet	0.138539	yes	M	1	0.665691	0.00942531	5.26263	0.0269101	yes	in_shared_space	-0.879044	5.20079	5.7874	5.27186
GTCATTTTCTTGGGCG-1	AAF1_RH.KD.2h	AAF1	0.935164	0.9	1224	457	singlet	0.0488294	singlet	0.0055413	yes	C	1	0.887601	0.00564177	5.75946	0.0114435	yes	in_shared_space	0.466757	7.66791	6.66352	6.63922
GTCCACTAGAGTCGAC-1	AAF1_RH.KD.2h	AAF1	0.978809	0.95	1541	664	doublet	0.197452	singlet	0.0994826	no							no	doublet_removed
GTCCACTAGCAATTCC-1	AAF1_RH.KD.2h	AAF1	0.980195	0.95	1142	563	singlet	0.0368609	singlet	0.000307721	yes	S	1	0.450849	0.00646995	4.54917	0.0302624	yes	in_shared_space	4.02166	0.0606773	6.72913	-0.442522
GTCCACTAGCCTCTGG-1	AAF1_RH.KD.2h	AAF1	0.955222	0.95	1490	641	doublet	0.220104	doublet	0.990543	no							no	doublet_removed
GTCCACTAGTATGGCG-1	AAF1_RH.KD.2h	AAF1	0.942688	0.9	1427	493	singlet	0.11041	singlet	0.332983	yes	G1a	0.998841	0.0800677	0.00488861	0.5859	0.0663793	yes	in_shared_space	6.30732	11.2912	2.98857	8.16182
GTCCACTGTGTAGCAG-1	AAF1_RH.KD.2h	AAF1	0.967583	0.95	561	329	doublet	0.212121	singlet	0.00694593	no							no	doublet_removed
GTCCACTGTTGACGGA-1	AAF1_RH.KD.2h	AAF1	0.949573	0.9	1281	598	doublet	0.292576	singlet	0.661973	no							no	doublet_removed
GTCCACTGTTTCAGAC-1	AAF1_RH.KD.2h	AAF1	0.9648	0.95	891	439	singlet	0.0675039	singlet	0.000278849	yes	G1a	1	0.0924911	0.00453282	0.77048	0.0669524	yes	in_shared_space	7.30548	8.45263	-0.437373	6.87747
GTCCCATCAGAGTAAT-1	AAF1_RH.KD.2h	AAF1	0.969524	0.95	825	452	singlet	0.0765349	singlet	0.000184638	yes	G1b	0.813295	0.244016	0.00378363	3.02265	0.070853	yes	in_shared_space	7.54161	2.9439	0.626922	0.29659
GTCCCATCAGCTGTCG-1	AAF1_RH.KD.2h	AAF1	0.979215	0.95	1424	574	singlet	0.0526316	singlet	0.0259504	yes	S	0.97843	0.480998	0.00713367	4.68808	0.0318416	yes	in_shared_space	4.09075	0.75195	6.31393	2.1285
GTCCCATCATCCTATT-1	AAF1_RH.KD.2h	AAF1	0.928374	0.9	726	331	doublet	0.393258	singlet	0.182617	no							no	doublet_removed
GTCCCATGTGAGCTCC-1	AAF1_RH.KD.2h	AAF1	0.932865	0.9	755	389	singlet	0.0746269	singlet	0.0186255	yes	G1a	0.839789	0.0512993	0.00541959	0.282428	0.0384726	yes	in_shared_space	7.7761	2.00202	2.34309	1.33976
GTCCCATGTTAGCGGA-1	AAF1_RH.KD.2h	AAF1	0.930224	0.9	534	275	singlet	0.0331429	singlet	0.000421267	yes	G1a	0.740358	0.0628609	0.00442429	0.368323	0.0464555	yes	in_shared_space	6.23147	11.1132	2.68448	8.18915
GTCCCATTCAAGAGGC-1	AAF1_RH.KD.2h	AAF1	0.986409	0.95	1274	619	singlet	0.104568	singlet	0.0540291	yes	G1b	0.727624	0.27798	0.00297148	3.59131	0.0389452	yes	in_shared_space	6.96829	2.25222	1.7479	-0.084486
GTCCCATTCATGGTAC-1	AAF1_RH.KD.2h	AAF1	0.924853	0.9	1295	558	singlet	0.0368609	singlet	0.00585646	yes	S	1	0.450469	0.00316305	4.54738	0.0148152	yes	in_shared_space	3.93004	0.329414	5.49488	1.72167
GTCCCATTCGGACTTA-1	AAF1_RH.KD.2h	AAF1	0.951558	0.95	822	403	singlet	0.0991168	singlet	0.000215483	yes	G1a	0.928229	0.12441	0.00453071	1.24682	0.0618174	yes	in_shared_space	7.64449	7.55926	-0.30232	5.48994
GTCCCATTCGTACACA-1	AAF1_RH.KD.2h	AAF1	0.940418	0.9	933	483	singlet	0.0965251	singlet	0.000601032	yes	G1b	0.921268	0.245185	0.00279039	3.04831	0.0525975	yes	in_shared_space	7.18445	3.44017	-0.57234	1.45885
GTCCTCAAGTAACGTA-1	AAF1_RH.KD.2h	AAF1	0.979726	0.95	782	400	singlet	0.0847458	singlet	0.00349929	yes	G1a	1	0.133731	0.00270122	1.37316	0.035315	yes	in_shared_space	8.62446	7.63483	-0.171164	5.28782
GTCCTCAAGTAAGACT-1	AAF1_RH.KD.2h	AAF1	0.969392	0.95	1124	407	singlet	0.0175605	singlet	0.00121679	yes	C	1	0.965949	0.00505676	5.9373	0.0107192	yes	in_shared_space	3.91863	10.9381	4.56446	7.77694
GTCCTCACAAAGACTA-1	AAF1_RH.KD.2h	AAF1	0.978605	0.95	1624	609	singlet	0.0567121	singlet	0.00929421	yes	C	1	0.954536	0.00449783	5.91258	0.0103601	yes	in_shared_space	3.3991	10.6835	5.68326	8.21907
GTCCTCACATAACGGG-1	AAF1_RH.KD.2h	AAF1	0.97408	0.95	1701	726	singlet	0.0500677	singlet	0.327735	yes	S	1	0.452291	0.00459248	4.55587	0.0215086	yes	in_shared_space	3.91205	-0.324012	6.82092	-0.226415
GTCCTCACATCCAACA-1	AAF1_RH.KD.2h	AAF1	0.982407	0.95	1026	500	singlet	0.022831	singlet	0.00132619	yes	S	1	0.4821	0.00290427	4.69417	0.012956	yes	in_shared_space	3.73571	0.580444	6.41174	0.543346
GTCCTCAGTCTGTAGT-1	AAF1_RH.KD.2h	AAF1	0.981071	0.95	1245	418	singlet	0.0157553	singlet	0.00423007	yes	C	0.680019	0.00369551	0.00518184	0.0164607	0.0152055	yes	in_shared_space	4.66416	11.8098	3.56289	9.1588
GTCCTCAGTGCCGGTT-1	AAF1_RH.KD.2h	AAF1	0.971222	0.95	966	513	singlet	0.0765349	singlet	0.001201	yes	G1b	0.93101	0.270102	0.00346698	3.46835	0.0506231	yes	in_shared_space	7.03318	3.58245	0.187174	0.0848625
GTCCTCAGTGCTCTCT-1	AAF1_RH.KD.2h	AAF1	0.995371	0.95	836	438	doublet	0.18429	singlet	0.00360532	no							no	doublet_removed
GTCCTCAGTTGTACGT-1	AAF1_RH.KD.2h	AAF1	0.954088	0.95	1184	492	singlet	0.123443	singlet	0.331907	yes	G1b	0.669889	0.197591	0.00834018	2.23931	0.128951	yes	in_shared_space	8.60585	5.88676	2.05268	3.74312
GTCCTCATCAGAGTGG-1	AAF1_RH.KD.2h	AAF1	0.991252	0.95	766	333	singlet	0.0553191	singlet	0.00775056	yes	G1a	0.731683	0.0593945	0.00396399	0.334035	0.0375047	yes	in_shared_space	5.06492	11.4713	3.10956	9.20769
GTCCTCATCATGGATC-1	AAF1_RH.KD.2h	AAF1	0.909563	0.9	1426	564	doublet	0.28	singlet	0.69265	no							no	doublet_removed
GTCCTCATCGTCCTTG-1	AAF1_RH.KD.2h	AAF1	0.904887	0.9	1173	511	singlet	0.0214464	singlet	0.00132499	yes	M	1	0.629846	0.00416381	5.16214	0.0115051	yes	in_shared_space	0.142424	3.87184	7.65162	3.99471
GTCCTCATCTTCGTAT-1	AAF1_RH.KD.2h	AAF1	0.920506	0.9	1921	738	singlet	0.156627	doublet	0.995839	no							no	doublet_removed
GTCGAATAGTCCCTAA-1	AAF1_RH.KD.2h	AAF1	0.985328	0.95	975	411	doublet	0.212121	singlet	0.0436389	no							no	doublet_removed
GTCGAATAGTTGGACG-1	AAF1_RH.KD.2h	AAF1	0.964267	0.95	1509	626	doublet	0.204583	singlet	0.497312	no							no	doublet_removed
GTCGAATCAAAGAGTT-1	AAF1_RH.KD.2h	AAF1	0.997459	0.95	859	437	singlet	0.104568	singlet	0.000205695	yes	G1b	0.814106	0.26248	0.00293296	3.35821	0.0471262	yes	in_shared_space	6.93544	1.89818	2.91532	0.418534
GTCGAATCAATGTGGG-1	AAF1_RH.KD.2h	AAF1	0.968476	0.95	480	279	singlet	0.0784983	singlet	0.000488647	yes	G1a	0.969332	0.116651	0.00490715	1.12927	0.0707601	yes	in_shared_space	8.1357	8.21779	0.848096	6.11523
GTCGAATCAGGGTCTC-1	AAF1_RH.KD.2h	AAF1	0.940168	0.9	444	287	singlet	0.0398529	singlet	0.000181522	yes	G1a	1	0.0303992	0.0192203	0.143675	0.0932391	yes	in_shared_space	3.43219	7.00516	-2.56741	5.18622
GTCGAATGTCTAGGCC-1	AAF1_RH.KD.2h	AAF1	0.974643	0.95	866	434	singlet	0.101796	singlet	0.0285771	yes	G1b	0.980502	0.166805	0.0042772	1.79437	0.0548298	yes	in_shared_space	8.67675	6.08822	-0.877984	4.05375
GTCGAATGTGTTTACG-1	AAF1_RH.KD.2h	AAF1	0.979508	0.95	1259	513	singlet	0.0175605	singlet	0.00194077	yes	M	1	0.681472	0.0034334	5.30501	0.00994041	yes	in_shared_space	-0.667203	4.52463	7.68406	4.89649
GTCGAATGTTACCCTC-1	AAF1_RH.KD.2h	AAF1	0.907389	0.9	1463	640	doublet	0.306122	doublet	0.944854	no							no	doublet_removed
GTCGAATTCGGACAAG-1	AAF1_RH.KD.2h	AAF1	0.988183	0.95	1540	574	singlet	0.0272873	singlet	0.130538	yes	M	0.844173	0.759284	0.0061519	5.52702	0.0147021	yes	in_shared_space	-0.0319872	5.47081	7.60131	5.36513
GTCGAATTCTTCGACC-1	AAF1_RH.KD.2h	AAF1	0.967002	0.95	791	387	singlet	0.134615	singlet	0.000177913	yes	G1b	1	0.220208	0.00264787	2.57585	0.0484862	yes	in_shared_space	9.47289	3.87641	0.27896	1.75814
GTCGCGAAGACGCAGT-1	AAF1_RH.KD.2h	AAF1	0.971903	0.95	588	314	doublet	0.204583	singlet	0.0614215	no							no	doublet_removed
GTCGCGAAGTCACTGT-1	AAF1_RH.KD.2h	AAF1	0.97394	0.95	842	451	singlet	0.0765349	singlet	0.000823108	yes	G1b	0.788045	0.281121	0.00361257	3.62651	0.0466741	yes	in_shared_space	6.9546	2.32758	2.27197	0.629559
GTCGCGAAGTCCCTAA-1	AAF1_RH.KD.2h	AAF1	0.964892	0.95	988	441	singlet	0.0098081	singlet	0.000639839	yes	M	1	0.615356	0.00516821	5.12222	0.0143628	yes	in_shared_space	0.177056	3.26006	7.68767	4.1777
GTCGCGACACAAGTGG-1	AAF1_RH.KD.2h	AAF1	0.949988	0.9	657	354	singlet	0.0915888	singlet	0.000920848	yes	G1b	1	0.222678	0.00222393	2.62027	0.0405813	yes	in_shared_space	9.42588	3.78432	0.438859	2.41011
GTCGCGACATAGTCAC-1	AAF1_RH.KD.2h	AAF1	0.942211	0.9	945	486	singlet	0.134615	singlet	0.00150497	yes	S	0.541056	0.285127	0.00490319	3.66065	0.0524211	yes	in_shared_space	6.3414	0.582915	3.58393	-0.303801
GTCGCGAGTGCCCTTT-1	AAF1_RH.KD.2h	AAF1	0.997599	0.95	1173	558	singlet	0.0265111	singlet	0.000473663	yes	S	1	0.460763	0.00624606	4.59532	0.0292267	yes	in_shared_space	4.29112	-0.43454	6.81837	-0.716301
GTCGCGAGTGTGAGCA-1	AAF1_RH.KD.2h	AAF1	0.911347	0.9	906	400	singlet	0.0163475	singlet	0.000130468	yes	C	1	0.956346	0.0053707	5.91608	0.0118103	yes	in_shared_space	3.99247	10.4431	5.22634	8.16723
GTCGCGAGTTTCCAAG-1	AAF1_RH.KD.2h	AAF1	0.997323	0.95	1829	704	doublet	0.353846	doublet	0.721705	no							no	doublet_removed
GTCGCGATCAACCTTT-1	AAF1_RH.KD.2h	AAF1	0.943641	0.9	1126	508	singlet	0.0513347	singlet	0.0009336	yes	S	1	0.444115	0.00585264	4.51738	0.0274666	yes	in_shared_space	4.04883	0.367793	5.99332	1.35394
GTCGCGATCACCTCTG-1	AAF1_RH.KD.2h	AAF1	0.932169	0.9	1009	540	singlet	0.0596027	singlet	0.00279135	yes	S	0.636269	0.304146	0.00257076	3.85922	0.0209491	yes	in_shared_space	7.00033	1.06778	2.9401	-0.417814
GTCGCGATCATTTCCA-1	AAF1_RH.KD.2h	AAF1	0.928452	0.9	1301	543	singlet	0.025	singlet	0.00264767	yes	S	1	0.479344	0.00348737	4.68199	0.0161682	yes	in_shared_space	3.77041	0.487025	6.80112	-0.0212364
GTCGCGATCGAACACT-1	AAF1_RH.KD.2h	AAF1	0.965507	0.95	1553	645	doublet	0.353846	doublet	0.99471	no							no	doublet_removed
GTCGCGATCGTGTTCC-1	AAF1_RH.KD.2h	AAF1	0.918639	0.9	519	305	singlet	0.0784983	singlet	0.000629148	yes	G1a	0.596059	0.144611	0.00385428	1.51279	0.0490146	yes	in_shared_space	9.55908	6.65026	0.574933	4.10776
GTCGCGATCTCATTAC-1	AAF1_RH.KD.2h	AAF1	0.97089	0.95	880	426	singlet	0.0940171	singlet	0.000292193	yes	G1b	1	0.243531	0.00374286	3.01517	0.0719605	yes	in_shared_space	8.61895	3.04888	1.65393	1.8683
GTCGTAAAGCATTGTC-1	AAF1_RH.KD.2h	AAF1	0.979139	0.95	647	301	singlet	0.11041	singlet	0.00133618	yes	M	1	0.608982	0.00892809	5.10404	0.0245336	yes	in_shared_space	-0.738702	5.00459	6.25654	4.97579
GTCGTAAAGTCACTGT-1	AAF1_RH.KD.2h	AAF1	0.968804	0.95	444	257	singlet	0.104568	singlet	0.000532417	yes	G1a	1	0.0694624	0.00380484	0.441507	0.0442501	yes	in_shared_space	5.31765	5.45892	0.450038	4.92185
GTCGTAACAAAGACTA-1	AAF1_RH.KD.2h	AAF1	0.975784	0.95	589	330	singlet	0.0526316	singlet	0.000317663	yes	G1b	0.513655	0.166166	0.00598167	1.78961	0.0783609	yes	in_shared_space	9.65189	6.77612	-0.668893	6.79638
GTCGTAACACTCACTC-1	AAF1_RH.KD.2h	AAF1	0.995467	0.95	1103	431	singlet	0.0181818	singlet	0.00189597	yes	C	0.898257	0.004275	0.00387846	0.0179471	0.0105041	yes	in_shared_space	3.88341	11.2033	3.53597	9.14198
GTCGTAACAGGCTATT-1	AAF1_RH.KD.2h	AAF1	0.921454	0.9	446	244	singlet	0.0765349	singlet	0.00107727	yes	G1a	0.738288	0.89564	0.0637617	5.85178	0.281834	no	in_shared_space	-0.601422	4.90237	6.36505	4.96537
GTCGTAAGTACGATGG-1	AAF1_RH.KD.2h	AAF1	0.991995	0.95	703	398	singlet	0.161644	singlet	0.000304485	yes	G1b	0.977764	0.223282	0.0081078	2.64644	0.142609	yes	in_shared_space	8.54855	4.5987	-1.14758	3.22299
GTCGTAAGTTAGGACG-1	AAF1_RH.KD.2h	AAF1	0.918949	0.9	618	337	singlet	0.0765349	singlet	0.00065006	yes	G1b	0.565773	0.152921	0.00324803	1.61806	0.0407999	yes	in_shared_space	9.02549	6.79556	-0.470423	4.93267
GTCGTAATCGATCCCT-1	AAF1_RH.KD.2h	AAF1	0.913038	0.9	2420	848	doublet	0.5	doublet	0.999599	no							no	doublet_removed
GTCGTAATCTTCCCAG-1	AAF1_RH.KD.2h	AAF1	0.970224	0.95	426	224	singlet	0.0398529	singlet	0.000115661	yes	G1b	0.838748	0.18683	0.00510117	2.05661	0.0663813	yes	in_shared_space	8.48309	4.73812	3.31036	3.807
GTCGTTCAGACCTCAT-1	AAF1_RH.KD.2h	AAF1	0.974957	0.95	632	334	singlet	0.130742	singlet	0.00011369	yes	G1b	1	0.205461	0.00430055	2.33823	0.0662696	yes	in_shared_space	9.01368	4.22893	-0.0106838	2.75418
GTCGTTCAGTAACGAT-1	AAF1_RH.KD.2h	AAF1	0.996679	0.95	2610	900	doublet	0.393258	doublet	0.999518	no							no	doublet_removed
GTCGTTCAGTATGCAA-1	AAF1_RH.KD.2h	AAF1	0.933753	0.9	921	426	singlet	0.043038	singlet	0.00056043	yes	S	1	0.480269	0.0041491	4.686	0.0191928	yes	in_shared_space	3.79285	0.435752	5.83132	1.46469
GTCGTTCCATAACCCA-1	AAF1_RH.KD.2h	AAF1	0.952197	0.95	715	335	doublet	0.28	singlet	0.0736545	no							no	doublet_removed
GTCGTTCCATCGCTAA-1	AAF1_RH.KD.2h	AAF1	0.957332	0.95	951	474	singlet	0.0965251	singlet	0.00632007	yes	G1b	0.99556	0.226996	0.00467184	2.69984	0.0877958	yes	in_shared_space	9.05929	3.07401	0.536809	0.692852
GTCGTTCGTAGTCGTT-1	AAF1_RH.KD.2h	AAF1	0.993374	0.95	1319	621	doublet	0.247148	singlet	0.119351	no							no	doublet_removed
GTCGTTCGTCCCGCAA-1	AAF1_RH.KD.2h	AAF1	0.912934	0.9	754	357	doublet	0.237569	singlet	0.278779	no							no	doublet_removed
GTCGTTCGTCGACGCT-1	AAF1_RH.KD.2h	AAF1	0.95577	0.95	1617	657	singlet	0.142857	singlet	0.0551527	yes	S	1	0.388732	0.00492696	4.2699	0.0202609	yes	in_shared_space	4.40658	-0.308377	5.38488	0.329599
GTCGTTCTCGTCGCTT-1	AAF1_RH.KD.2h	AAF1	0.988995	0.95	340	216	singlet	0.0567121	singlet	0.0437183	yes	G1b	0.68638	0.22321	0.00953301	2.62757	0.131947	yes	in_shared_space	7.46154	2.04935	3.02026	2.50623
GTCTACCAGAGCTGCA-1	AAF1_RH.KD.2h	AAF1	0.932854	0.9	304	215	singlet	0.0596027	singlet	0.00268176	yes	G1b	0.749785	0.223532	0.0126669	2.63935	0.201788	yes	in_shared_space	7.59861	3.75609	-0.527824	0.43926
GTCTACCAGATTAGCA-1	AAF1_RH.KD.2h	AAF1	0.919822	0.9	2941	966	doublet	0.415929	doublet	0.998784	no							no	doublet_removed
GTCTACCAGTCATCCA-1	AAF1_RH.KD.2h	AAF1	0.949642	0.9	550	274	singlet	0.0181818	singlet	0.000507832	yes	G1a	0.760664	0.042171	0.00404397	0.192074	0.0299619	yes	in_shared_space	5.68642	11.3556	3.43644	8.62125
GTCTACCAGTCATCGT-1	AAF1_RH.KD.2h	AAF1	0.990144	0.95	1354	593	singlet	0.0526316	singlet	0.00431495	yes	S	0.959094	0.499999	0.00450349	4.77076	0.0186491	yes	in_shared_space	4.01825	-0.23193	7.30389	0.0987654
GTCTACCCAAGAGTAT-1	AAF1_RH.KD.2h	AAF1	0.937083	0.9	713	376	singlet	0.0965251	singlet	0.00132472	yes	G1b	0.932592	0.175617	0.00413102	1.91063	0.0542777	yes	in_shared_space	9.13845	6.41039	-0.173446	3.70297
GTCTACCCAGATACCT-1	AAF1_RH.KD.2h	AAF1	0.984981	0.95	1228	495	singlet	0.0242643	singlet	0.00113851	yes	C	1	0.879452	0.00436001	5.74237	0.00867166	yes	in_shared_space	0.450507	8.29104	6.38794	7.15577
GTCTACCGTAGCTTAC-1	AAF1_RH.KD.2h	AAF1	0.958824	0.95	1651	654	singlet	0.13865	singlet	0.437042	yes	G1a	0.714257	0.0902936	0.0144556	0.747026	0.196697	yes	in_shared_space	5.66337	9.96663	0.773602	8.74077
GTCTACCGTCTGATCA-1	AAF1_RH.KD.2h	AAF1	0.985987	0.95	1307	543	singlet	0.034965	singlet	0.00247381	yes	M	1	0.6959	0.00311219	5.34894	0.00986518	yes	in_shared_space	-0.0734263	5.41465	8.47348	5.68782
GTCTACCGTGCTCTTC-1	AAF1_RH.KD.2h	AAF1	0.915128	0.9	883	448	singlet	0.0892364	singlet	0.00026788	yes	G1a	0.874488	0.114211	0.00434103	1.09732	0.0634089	yes	in_shared_space	7.65578	7.09413	-0.514213	7.75718
GTCTACCGTTCCGGTG-1	AAF1_RH.KD.2h	AAF1	0.925092	0.9	1798	582	singlet	0.0626415	singlet	0.00278127	yes	C	0.78237	0.99829	0.00862755	0.0177398	0.0281045	yes	in_shared_space	4.64861	11.4545	4.64675	8.28795
GTCTACCTCACGTAGT-1	AAF1_RH.KD.2h	AAF1	0.938668	0.9	570	327	singlet	0.123443	singlet	0.00414965	yes	G1b	0.539107	0.15384	0.00563184	1.63014	0.0713985	yes	in_shared_space	4.46408	3.6919	-1.50754	2.79856
GTCTACCTCATTTCCA-1	AAF1_RH.KD.2h	AAF1	0.99196	0.95	938	440	singlet	0.0151724	singlet	0.000733067	yes	M	1	0.611445	0.00520207	5.11101	0.0143936	yes	in_shared_space	0.0117776	4.04254	7.46436	3.87824
GTCTACCTCGCTTACC-1	AAF1_RH.KD.2h	AAF1	0.970446	0.95	1053	478	singlet	0.130742	singlet	0.00192169	yes	G1b	1	0.212403	0.00526762	2.44858	0.0897187	yes	in_shared_space	9.94991	4.30128	-0.260462	1.77181
GTCTACCTCGTGGCTG-1	AAF1_RH.KD.2h	AAF1	0.94539	0.9	426	278	singlet	0.130742	singlet	0.0369666	yes	G1b	0.554492	0.178818	0.0121915	1.99159	0.178288	yes	in_shared_space	9.06634	7.4618	0.529473	3.68298
GTCTAGAAGCTCGAAG-1	AAF1_RH.KD.2h	AAF1	0.977826	0.95	1037	467	singlet	0.107438	singlet	0.000515972	yes	G1b	0.980233	0.243982	0.00447396	3.02409	0.0856099	yes	in_shared_space	8.16859	3.15943	1.04653	1.60563
GTCTAGAAGCTCTTCC-1	AAF1_RH.KD.2h	AAF1	0.963385	0.95	692	369	singlet	0.0692124	singlet	0.000386734	yes	G1b	1	0.243736	0.00241769	3.02013	0.0467384	yes	in_shared_space	8.68196	3.80803	0.9897	1.9863
GTCTAGAAGGAAAGAC-1	AAF1_RH.KD.2h	AAF1	0.933093	0.9	1318	591	singlet	0.127021	doublet	0.837739	no							no	doublet_removed
GTCTAGAAGGATGGCT-1	AAF1_RH.KD.2h	AAF1	0.988553	0.95	1203	488	singlet	0.043038	singlet	0.00997421	yes	M	1	0.605597	0.00372743	5.0948	0.0103196	yes	in_shared_space	0.963505	2.37409	6.71848	3.18526
GTCTAGACAACGATTC-1	AAF1_RH.KD.2h	AAF1	0.928538	0.9	822	422	singlet	0.034045	singlet	0.000225087	yes	M	0.549098	0.530047	0.00425224	4.88089	0.0134103	yes	in_shared_space	3.69938	0.671749	6.33121	1.59655
GTCTAGACAACTTCTT-1	AAF1_RH.KD.2h	AAF1	0.963611	0.95	2075	755	doublet	0.336609	singlet	0.431893	no							no	doublet_removed
GTCTAGACAATTGCTG-1	AAF1_RH.KD.2h	AAF1	0.989255	0.95	618	330	singlet	0.127021	singlet	0.00193115	yes	G1a	0.947004	0.120254	0.00380816	1.18841	0.05376	yes	in_shared_space	8.56202	7.68734	0.56905	5.94716
GTCTAGACACAGCCTG-1	AAF1_RH.KD.2h	AAF1	0.964805	0.95	786	366	singlet	0.0257488	singlet	0.00125642	yes	C	0.592695	0.0160844	0.00341636	0.052618	0.0119837	yes	in_shared_space	4.27945	11.3006	3.24986	8.87566
GTCTAGACAGACACCC-1	AAF1_RH.KD.2h	AAF1	0.975972	0.95	1171	552	doublet	0.212121	singlet	0.0105805	no							no	doublet_removed
GTCTAGACATCCCACT-1	AAF1_RH.KD.2h	AAF1	0.919054	0.9	1729	619	singlet	0.0567121	singlet	0.0189793	yes	C	0.926413	0.827768	0.00733036	5.65677	0.0115216	yes	in_shared_space	-0.102782	7.674	6.89816	6.67236
GTCTAGAGTCAGGTGA-1	AAF1_RH.KD.2h	AAF1	0.912267	0.9	1705	696	singlet	0.0305386	singlet	0.108498	yes	S	1	0.44244	0.00516148	4.51032	0.0237835	yes	in_shared_space	4.00169	-0.626078	6.30843	0.47005
GTCTAGAGTGTACATC-1	AAF1_RH.KD.2h	AAF1	0.967237	0.95	1550	612	doublet	0.28	singlet	0.47234	no							no	doublet_removed
GTCTAGATCACCGCTT-1	AAF1_RH.KD.2h	AAF1	0.951481	0.95	1695	570	singlet	0.0331429	singlet	0.00812108	yes	C	1	0.90436	0.00561321	5.79705	0.0128711	yes	in_shared_space	1.33359	8.71621	6.00961	7.79511
GTCTAGATCCATACAG-1	AAF1_RH.KD.2h	AAF1	0.928733	0.9	849	378	doublet	0.220104	singlet	0.357881	no							no	doublet_removed
GTCTAGATCCATTGGA-1	AAF1_RH.KD.2h	AAF1	0.991303	0.95	1273	578	singlet	0.025	singlet	0.00230878	yes	M	0.997512	0.589072	0.0104649	5.04951	0.0287264	yes	in_shared_space	1.38317	4.69621	8.66597	3.93324
GTCTAGATCGCGTCGA-1	AAF1_RH.KD.2h	AAF1	0.905374	0.9	539	285	singlet	0.0692124	singlet	0.00099286	yes	G1a	0.721814	0.130561	0.00394351	1.32854	0.0537518	yes	in_shared_space	9.45597	7.27318	-0.403937	6.65119
GTCTAGATCTTGGTCC-1	AAF1_RH.KD.2h	AAF1	0.996014	0.95	1466	536	singlet	0.0488294	singlet	0.384755	yes	M	1	0.70116	0.00911128	5.36451	0.0266515	yes	in_shared_space	-0.751563	4.97349	6.48566	5.06712
GTCTCACAGACTAAGT-1	AAF1_RH.KD.2h	AAF1	0.943043	0.9	767	405	singlet	0.116685	singlet	0.00119101	yes	G1b	0.911462	0.25528	0.00480948	3.22456	0.074944	yes	in_shared_space	7.84573	3.29046	1.08469	0.880838
GTCTCACAGGAGAGTA-1	AAF1_RH.KD.2h	AAF1	0.982103	0.95	879	421	singlet	0.0805195	singlet	0.086449	yes	S	0.931519	0.390117	0.00577669	4.27676	0.0246623	yes	in_shared_space	4.37706	0.80705	5.27981	1.64091
GTCTCACAGTTGTCAC-1	AAF1_RH.KD.2h	AAF1	0.978694	0.95	1659	522	doublet	0.353846	doublet	0.916497	no							no	doublet_removed
GTCTCACCAAGTCATC-1	AAF1_RH.KD.2h	AAF1	0.915605	0.9	1160	478	singlet	0.0123894	singlet	0.00030698	yes	M	1	0.724101	0.00415895	5.43414	0.0121863	yes	in_shared_space	-0.797074	4.70289	8.70064	5.65011
GTCTCACCACAACCGC-1	AAF1_RH.KD.2h	AAF1	0.971479	0.95	2891	1033	doublet	0.372654	doublet	0.999138	no							no	doublet_removed
GTCTCACCAGACGGAT-1	AAF1_RH.KD.2h	AAF1	0.992411	0.95	1178	491	singlet	0.0408922	singlet	0.000774813	yes	S	1	0.439876	0.00463449	4.49749	0.0217688	yes	in_shared_space	4.52428	0.373282	5.66824	0.756989
GTCTCACGTACCTATG-1	AAF1_RH.KD.2h	AAF1	0.936033	0.9	1167	491	singlet	0.0869565	singlet	0.092529	yes	G1a	1	0.0783087	0.00333918	0.553781	0.0440585	yes	in_shared_space	6.57227	10.1674	1.52076	7.78582
GTCTCACGTATCGTTG-1	AAF1_RH.KD.2h	AAF1	0.933794	0.9	1111	514	singlet	0.11349	singlet	0.00825978	yes	G1b	1	0.233893	0.01064	2.84512	0.189211	yes	in_shared_space	9.19406	3.99061	0.249065	1.55573
GTCTCACGTCGATTCA-1	AAF1_RH.KD.2h	AAF1	0.98169	0.95	1598	713	doublet	0.18429	singlet	0.663117	no							no	doublet_removed
GTCTCACGTGATACTC-1	AAF1_RH.KD.2h	AAF1	0.965659	0.95	765	410	singlet	0.104568	singlet	0.000183932	yes	G1b	1	0.224056	0.00301575	2.6449	0.0547972	yes	in_shared_space	8.44146	4.34932	-1.1535	3.27939
GTCTCACTCAACCTTT-1	AAF1_RH.KD.2h	AAF1	0.955219	0.95	1057	519	singlet	0.130742	singlet	0.0210739	yes	S	0.524815	0.291037	0.00369604	3.73626	0.0317448	yes	in_shared_space	5.6863	1.47352	4.09718	-0.526306
GTCTCACTCATTCATC-1	AAF1_RH.KD.2h	AAF1	0.953935	0.95	670	343	singlet	0.0869565	singlet	0.000532044	yes	G1b	0.976781	0.190658	0.00535116	2.11388	0.0778739	yes	in_shared_space	8.3209	4.06472	0.0172288	2.44374
GTCTCACTCATTCGTT-1	AAF1_RH.KD.2h	AAF1	0.940304	0.9	1255	577	singlet	0.022831	singlet	0.000633765	yes	M	0.786858	0.559199	0.0061261	4.96703	0.0171706	yes	in_shared_space	1.53399	1.71704	8.03653	2.13163
GTCTCACTCGAGTCCG-1	AAF1_RH.KD.2h	AAF1	0.990577	0.95	3114	958	doublet	0.353846	doublet	0.998685	no							no	doublet_removed
GTCTCACTCGTCTCAC-1	AAF1_RH.KD.2h	AAF1	0.996055	0.95	4114	1199	doublet	0.257367	doublet	0.998347	no							no	doublet_removed
GTCTGTCAGGCATTTC-1	AAF1_RH.KD.2h	AAF1	0.9649	0.95	979	457	singlet	0.0257488	singlet	0.00210807	yes	M	0.731448	0.559396	0.00884768	4.96795	0.0246336	yes	in_shared_space	2.57338	0.782427	6.78312	2.35173
GTCTGTCCACCATATG-1	AAF1_RH.KD.2h	AAF1	0.932153	0.9	1188	460	singlet	0.00882724	singlet	0.000351438	yes	M	0.835676	0.758252	0.00415272	5.52645	0.0106553	yes	in_shared_space	-0.747424	5.35167	7.92582	5.64689
GTCTGTCCAGCTACTA-1	AAF1_RH.KD.2h	AAF1	0.903329	0.9	1928	629	doublet	0.197452	singlet	0.417418	no							no	doublet_removed
GTCTGTCCATCATGAC-1	AAF1_RH.KD.2h	AAF1	0.961694	0.95	1114	534	doublet	0.237569	singlet	0.640816	no							no	doublet_removed
GTCTGTCGTCCTGAAT-1	AAF1_RH.KD.2h	AAF1	0.929472	0.9	1950	776	doublet	0.415929	doublet	0.99168	no							no	doublet_removed
GTCTGTCGTCCTTAAG-1	AAF1_RH.KD.2h	AAF1	0.965197	0.95	2686	815	doublet	0.292576	doublet	0.839274	no							no	doublet_removed
GTCTGTCGTCTCAAGT-1	AAF1_RH.KD.2h	AAF1	0.997636	0.95	1558	666	doublet	0.257367	singlet	0.0524654	no							no	doublet_removed
GTCTGTCTCATCTGTT-1	AAF1_RH.KD.2h	AAF1	0.94334	0.9	3148	1016	doublet	0.336609	doublet	0.998749	no							no	doublet_removed
GTCTGTCTCTAACGCA-1	AAF1_RH.KD.2h	AAF1	0.939281	0.9	3954	1162	doublet	0.353846	doublet	0.99913	no							no	doublet_removed
GTCTGTCTCTACTATC-1	AAF1_RH.KD.2h	AAF1	0.981145	0.95	955	485	singlet	0.11041	singlet	0.0463152	yes	G1b	0.979399	0.231096	0.00600894	2.78466	0.111434	yes	in_shared_space	7.7701	4.15354	-1.25155	1.82041
GTCTGTCTCTGTACAG-1	AAF1_RH.KD.2h	AAF1	0.986478	0.95	538	261	singlet	0.12	singlet	0.00156279	yes	G1a	0.79387	0.156927	0.00943118	1.66949	0.120492	yes	in_shared_space	9.9448	6.78165	2.31353	4.68897
GTCTTTAAGATGAAGG-1	AAF1_RH.KD.2h	AAF1	0.916444	0.9	492	229	singlet	0.0242643	singlet	0.000201605	yes	G1b	0.960398	0.194601	0.00379117	2.1664	0.05488	yes	in_shared_space	8.73771	5.05457	3.62502	4.22706
GTCTTTAAGATTCGAA-1	AAF1_RH.KD.2h	AAF1	0.974019	0.95	1793	611	doublet	0.197452	singlet	0.356163	no							no	doublet_removed
GTCTTTAAGCTTCGTA-1	AAF1_RH.KD.2h	AAF1	0.975515	0.95	1829	705	doublet	0.228571	doublet	0.902846	no							no	doublet_removed
GTCTTTAAGTTGGCGA-1	AAF1_RH.KD.2h	AAF1	0.968963	0.95	814	344	doublet	0.306122	singlet	0.0718444	no							no	doublet_removed
GTCTTTACACTGGAAG-1	AAF1_RH.KD.2h	AAF1	0.971538	0.95	2089	839	doublet	0.204583	doublet	0.710761	no							no	doublet_removed
GTCTTTACAGACTCTA-1	AAF1_RH.KD.2h	AAF1	0.979693	0.95	863	439	singlet	0.0692124	singlet	0.000516814	yes	S	1	0.415859	0.00831507	4.38796	0.0377887	yes	in_shared_space	4.84189	0.286123	5.03646	0.169525
GTCTTTAGTCGTACTA-1	AAF1_RH.KD.2h	AAF1	0.990125	0.95	1336	608	doublet	0.440994	doublet	0.948725	no							no	doublet_removed
GTCTTTAGTGCAGGAT-1	AAF1_RH.KD.2h	AAF1	0.960179	0.95	632	362	singlet	0.11349	singlet	0.000542484	yes	G1a	0.952333	0.101337	0.00428353	0.897238	0.0647042	yes	in_shared_space	7.72802	7.14682	-0.855468	6.58576
GTCTTTAGTGCATTAC-1	AAF1_RH.KD.2h	AAF1	0.985179	0.95	780	311	singlet	0.0123894	singlet	0.00110822	yes	M	0.534937	0.798859	0.0119614	5.60854	0.0205055	yes	in_shared_space	-0.491357	5.81227	6.71846	5.55106
GTCTTTAGTGGCCCAT-1	AAF1_RH.KD.2h	AAF1	0.951213	0.95	1153	484	singlet	0.104568	singlet	0.00136011	yes	G1b	0.972158	0.201716	0.00345289	2.27978	0.0544864	yes	in_shared_space	9.13426	4.84172	0.494072	2.74302
GTCTTTATCAAACTGC-1	AAF1_RH.KD.2h	AAF1	0.960086	0.95	915	440	singlet	0.101796	singlet	0.000342696	yes	G1b	0.969863	0.236018	0.00401621	2.871	0.0764084	yes	in_shared_space	8.21163	3.77717	0.12763	1.73241
GTCTTTATCAAGGTGG-1	AAF1_RH.KD.2h	AAF1	0.963677	0.95	1178	518	singlet	0.082601	singlet	0.0166667	yes	G1b	1	0.240695	0.00338614	2.96219	0.0651901	yes	in_shared_space	8.7775	3.49314	0.448915	0.973306
GTCTTTATCGATTGAC-1	AAF1_RH.KD.2h	AAF1	0.958048	0.95	953	474	singlet	0.0675039	singlet	0.009068	yes	S	0.672627	0.295452	0.00609317	3.76349	0.0517965	yes	in_shared_space	6.38537	1.15194	3.61273	0.447352
GTCTTTATCGTAACCA-1	AAF1_RH.KD.2h	AAF1	0.95665	0.95	3770	1304	doublet	0.306122	doublet	0.999028	no							no	doublet_removed
GTGACGCAGCTTACGT-1	AAF1_RH.KD.2h	AAF1	0.949331	0.9	750	336	singlet	0.151833	singlet	0.00017364	yes	G1a	0.863131	0.0713198	0.00564836	0.471668	0.0733496	yes	in_shared_space	6.40861	11.2885	3.00333	8.26649
GTGACGCAGGCCACTC-1	AAF1_RH.KD.2h	AAF1	0.955296	0.95	1122	531	singlet	0.0626415	singlet	0.000594982	yes	M	1	0.590844	0.00521447	5.05446	0.0143085	yes	in_shared_space	1.09339	2.13956	7.95941	3.01867
GTGACGCAGGTTCATC-1	AAF1_RH.KD.2h	AAF1	0.958219	0.95	3017	808	singlet	0.0134771	singlet	0.0112395	yes	C	1	0.856796	0.00536476	5.70193	0.00875059	yes	in_shared_space	0.2182	7.7458	7.17039	7.43012
GTGACGCCAATTGTGC-1	AAF1_RH.KD.2h	AAF1	0.919802	0.9	921	455	singlet	0.161644	singlet	0.00529424	yes	S	0.906685	0.287103	0.00273451	3.69875	0.0306095	yes	in_shared_space	5.29573	1.12409	4.06463	0.891322
GTGACGCCAGCACCCA-1	AAF1_RH.KD.2h	AAF1	0.935727	0.9	802	334	singlet	0.134615	singlet	0.000880571	yes	G1a	1	0.0737879	0.00317072	0.495291	0.0407337	yes	in_shared_space	5.78489	11.1755	3.68257	7.46494
GTGACGCCATGTACGT-1	AAF1_RH.KD.2h	AAF1	0.901562	0.9	2174	747	doublet	0.292576	doublet	0.99167	no							no	doublet_removed
GTGACGCGTCCTCCTA-1	AAF1_RH.KD.2h	AAF1	0.980075	0.95	2566	817	doublet	0.268293	singlet	0.526743	no							no	doublet_removed
GTGACGCGTCTTGGTA-1	AAF1_RH.KD.2h	AAF1	0.925502	0.9	1097	523	doublet	0.28	singlet	0.0915266	no							no	doublet_removed
GTGACGCTCAAGTGGG-1	AAF1_RH.KD.2h	AAF1	0.96118	0.95	666	359	singlet	0.0915888	singlet	0.000797383	yes	G1a	1	0.107391	0.002224	0.996636	0.0344342	yes	in_shared_space	8.65788	8.22091	0.90193	6.08301
GTGACGCTCATCTGTT-1	AAF1_RH.KD.2h	AAF1	0.950987	0.95	606	337	singlet	0.0642202	singlet	0.000312542	yes	G1a	1	0.122408	0.00445088	1.21285	0.0616671	yes	in_shared_space	8.26481	7.42135	-0.803284	5.96803
GTGACGCTCGTTATCT-1	AAF1_RH.KD.2h	AAF1	0.919431	0.9	754	384	singlet	0.0626415	singlet	0.000304544	yes	G1a	0.802279	0.138227	0.00303803	1.43213	0.0386826	yes	in_shared_space	9.27	7.46911	-0.356152	5.57669
GTGAGCCAGAACAAGG-1	AAF1_RH.KD.2h	AAF1	0.90886	0.9	524	313	singlet	0.0539594	singlet	0.000499634	yes	G1a	1	0.108857	0.00363586	1.01608	0.0541212	yes	in_shared_space	8.23209	7.74038	-0.416223	5.01716
GTGAGCCAGTAACCTC-1	AAF1_RH.KD.2h	AAF1	0.943622	0.9	842	332	singlet	0.025	singlet	0.000492989	yes	C	0.816367	0.884417	0.0199058	5.76154	0.0399147	yes	in_shared_space	-0.818437	5.27127	6.32278	5.29988
GTGAGCCAGTCAGCGA-1	AAF1_RH.KD.2h	AAF1	0.973073	0.95	910	423	singlet	0.147247	singlet	0.0491678	yes	G1a	0.592893	0.160018	0.0083589	1.71009	0.107166	yes	in_shared_space	7.74881	5.73936	-1.20199	6.81404
GTGAGCCCAGTCGGTC-1	AAF1_RH.KD.2h	AAF1	0.964852	0.95	663	309	singlet	0.12	singlet	0.088575	yes	G1b	0.949362	0.212676	0.00351529	2.44872	0.0574707	yes	in_shared_space	8.71232	3.93256	2.37808	3.08353
GTGAGCCTCAAGAAAC-1	AAF1_RH.KD.2h	AAF1	0.940899	0.9	1893	784	doublet	0.220104	doublet	0.938842	no							no	doublet_removed
GTGAGCCTCGACACCG-1	AAF1_RH.KD.2h	AAF1	0.963157	0.95	933	372	singlet	0.0596027	singlet	0.00306528	yes	G1a	1	0.0803783	0.00345565	0.580036	0.0494635	yes	in_shared_space	6.56363	10.0451	2.24297	7.1649
GTGAGGAAGCGCCATC-1	AAF1_RH.KD.2h	AAF1	0.984433	0.95	2101	718	doublet	0.268293	doublet	0.997388	no							no	doublet_removed
GTGAGGAAGCGCGTTC-1	AAF1_RH.KD.2h	AAF1	0.934687	0.9	692	359	doublet	0.197452	singlet	0.000413225	no							no	doublet_removed
GTGAGGAAGCTGGAGT-1	AAF1_RH.KD.2h	AAF1	0.976319	0.95	712	384	singlet	0.116685	singlet	0.000238405	yes	G1b	1	0.221175	0.00450329	2.60005	0.0759789	yes	in_shared_space	8.36336	5.14357	-0.766542	2.80304
GTGAGGAAGTACAACA-1	AAF1_RH.KD.2h	AAF1	0.912627	0.9	796	385	singlet	0.172414	singlet	0.00840335	yes	G1b	0.600878	0.164939	0.00419598	1.77016	0.0533677	yes	in_shared_space	8.07369	7.87792	0.261638	5.85902
GTGAGGAAGTTAGTGA-1	AAF1_RH.KD.2h	AAF1	0.912451	0.9	527	329	singlet	0.0805195	singlet	0.000763386	yes	G1b	1	0.199126	0.00463959	2.23465	0.0712718	yes	in_shared_space	6.80463	3.93373	-1.79022	2.05669
GTGAGGAAGTTGGACG-1	AAF1_RH.KD.2h	AAF1	0.976818	0.95	1169	515	singlet	0.0784983	singlet	0.00621877	yes	G1b	1	0.237776	0.00733004	2.90894	0.131006	yes	in_shared_space	8.14089	2.79899	1.16977	2.09105
GTGAGGACAACGATTC-1	AAF1_RH.KD.2h	AAF1	0.912589	0.9	1754	688	singlet	0.0805195	singlet	0.35068	yes	S	0.973158	0.357513	0.00518039	4.13966	0.0222804	yes	in_shared_space	4.70745	0.448053	4.63746	1.47243
GTGAGGACAACGTAAA-1	AAF1_RH.KD.2h	AAF1	0.958589	0.95	1008	463	singlet	0.0242643	singlet	0.00114561	yes	M	1	0.597604	0.00506077	5.07311	0.0139663	yes	in_shared_space	0.793971	2.53688	7.5681	3.12427
GTGAGGACAATCTGCA-1	AAF1_RH.KD.2h	AAF1	0.982045	0.95	4515	1232	doublet	0.468853	doublet	0.999351	no							no	doublet_removed
GTGAGGACAGTCGCTG-1	AAF1_RH.KD.2h	AAF1	0.985744	0.95	1300	578	singlet	0.156627	singlet	0.247555	yes	G1a	0.806405	0.119275	0.0233748	1.18671	0.327898	no	singlet_not_in_scVI_embedding
GTGAGGAGTAATGATG-1	AAF1_RH.KD.2h	AAF1	0.975914	0.95	644	347	singlet	0.0408922	singlet	0.00075422	yes	G1a	0.892196	0.103236	0.00252048	0.931611	0.0391809	yes	in_shared_space	7.16666	9.59183	1.38601	8.3604
GTGAGGAGTGACAGCA-1	AAF1_RH.KD.2h	AAF1	0.974854	0.95	753	383	singlet	0.127021	singlet	0.0187274	yes	G1b	0.961056	0.237054	0.00428164	2.8915	0.0800476	yes	in_shared_space	6.12604	2.74748	3.43036	2.42607
GTGAGGAGTTCCACAA-1	AAF1_RH.KD.2h	AAF1	0.992156	0.95	468	247	singlet	0.0500677	singlet	0.000635075	yes	G1b	0.996445	0.20739	0.00766215	2.36692	0.115336	yes	in_shared_space	5.13542	1.22836	3.27921	2.90367
GTGAGGATCCATTTCA-1	AAF1_RH.KD.2h	AAF1	0.908935	0.9	349	188	singlet	0.0991168	singlet	0.000775299	yes	G1a	0.922977	0.0530517	0.00367801	0.271924	0.0297771	yes	in_shared_space	6.01425	11.4161	3.3858	7.72368
GTGAGTTAGAAGAGCA-1	AAF1_RH.KD.2h	AAF1	0.953659	0.95	980	486	doublet	0.197452	singlet	0.0130749	no							no	doublet_removed
GTGAGTTAGACCAGAC-1	AAF1_RH.KD.2h	AAF1	0.991608	0.95	1518	608	singlet	0.0709677	singlet	0.126517	yes	M	1	0.713805	0.00875522	5.40295	0.0257145	yes	in_shared_space	0.676641	4.93292	8.69366	5.06616
GTGAGTTAGCTGCCTG-1	AAF1_RH.KD.2h	AAF1	0.965883	0.95	871	467	singlet	0.0611028	singlet	0.00194317	yes	S	1	0.413854	0.00713937	4.37871	0.0319841	yes	in_shared_space	4.72992	0.793535	4.98846	-0.181555
GTGAGTTAGGCAGCTA-1	AAF1_RH.KD.2h	AAF1	0.97103	0.95	842	433	singlet	0.11349	singlet	0.000366517	yes	G1b	1	0.230684	0.00321792	2.77089	0.0608926	yes	in_shared_space	9.14176	2.81758	1.14347	1.85759
GTGAGTTAGGGCCTCT-1	AAF1_RH.KD.2h	AAF1	0.927604	0.9	859	402	singlet	0.0892364	singlet	0.00025541	yes	G1a	0.960902	0.12879	0.00513807	1.3045	0.0683992	yes	in_shared_space	8.8841	7.09104	-0.0947461	5.28621
GTGAGTTCAATCGTCA-1	AAF1_RH.KD.2h	AAF1	0.930419	0.9	709	380	singlet	0.101796	singlet	0.000552542	yes	G1a	0.916669	0.132081	0.00336308	1.3513	0.0451359	yes	in_shared_space	8.77707	7.83137	-0.281995	6.09882
GTGAGTTCACAAGCAG-1	AAF1_RH.KD.2h	AAF1	0.951081	0.95	1161	552	singlet	0.0581395	singlet	0.000276044	yes	S	1	0.427028	0.00469428	4.43806	0.0216415	yes	in_shared_space	4.17074	-0.183932	6.14594	0.304712
GTGAGTTGTACTGCCG-1	AAF1_RH.KD.2h	AAF1	0.995084	0.95	1669	601	singlet	0.0991168	singlet	0.32648	yes	M	0.501513	0.531741	0.0190634	4.84782	0.0683456	yes	in_shared_space	1.03307	2.47837	6.5188	3.30938
GTGAGTTGTATCGAGG-1	AAF1_RH.KD.2h	AAF1	0.914894	0.9	1343	589	doublet	0.228571	singlet	0.0586356	no							no	doublet_removed
GTGAGTTGTGGTCTAT-1	AAF1_RH.KD.2h	AAF1	0.913766	0.9	2429	838	doublet	0.292576	doublet	0.99964	no							no	doublet_removed
GTGAGTTTCGTTGTGA-1	AAF1_RH.KD.2h	AAF1	0.946529	0.9	1768	781	doublet	0.306122	doublet	0.988184	no							no	doublet_removed
GTGATGTCAAACCATC-1	AAF1_RH.KD.2h	AAF1	0.918808	0.9	1298	533	singlet	0.0500677	singlet	0.00646192	yes	M	0.994209	0.597263	0.00716518	5.07205	0.0197414	yes	in_shared_space	0.830507	2.49425	7.04662	3.46767
GTGATGTCACCAGGTC-1	AAF1_RH.KD.2h	AAF1	0.90135	0.9	1026	488	singlet	0.161644	singlet	0.00138646	yes	G1b	1	0.21399	0.00531007	2.47396	0.089061	yes	in_shared_space	7.55659	4.11556	-1.39766	1.48705
GTGATGTCACCGTGAC-1	AAF1_RH.KD.2h	AAF1	0.931057	0.9	1473	534	singlet	0.0145985	singlet	0.000992217	yes	C	1	0.880023	0.0113279	5.74548	0.0215204	yes	in_shared_space	1.31297	9.12331	6.67845	7.67023
GTGATGTCACCTGCGA-1	AAF1_RH.KD.2h	AAF1	0.960692	0.95	814	379	singlet	0.0746269	singlet	0.00183099	yes	M	0.878904	0.588063	0.012844	5.04707	0.0353965	yes	in_shared_space	3.08963	1.01917	5.24478	3.03503
GTGATGTCACTTGAGT-1	AAF1_RH.KD.2h	AAF1	0.938459	0.9	1390	654	doublet	0.268293	singlet	0.265253	no							no	doublet_removed
GTGATGTCAGAAGCTG-1	AAF1_RH.KD.2h	AAF1	0.987351	0.95	1001	478	singlet	0.0869565	singlet	0.00259309	yes	S	0.828346	0.314628	0.00989762	3.84229	0.113631	yes	in_shared_space	6.86677	3.58091	0.83012	0.688824
GTGATGTCAGACAAAT-1	AAF1_RH.KD.2h	AAF1	0.932295	0.9	803	411	singlet	0.0488294	singlet	0.000505528	yes	G1a	0.990725	0.0770418	0.0075386	0.552361	0.103263	yes	in_shared_space	4.89843	9.18053	0.149423	7.30531
GTGATGTCATGAGATA-1	AAF1_RH.KD.2h	AAF1	0.981346	0.95	1445	627	doublet	0.212121	singlet	0.578377	no							no	doublet_removed
GTGATGTTCATAGCAC-1	AAF1_RH.KD.2h	AAF1	0.990334	0.95	463	284	singlet	0.127021	singlet	0.00118642	yes	G1b	0.770456	0.215952	0.00454245	2.50673	0.0764197	yes	in_shared_space	7.76871	3.55578	0.852109	1.7031
GTGATGTTCATTGCTT-1	AAF1_RH.KD.2h	AAF1	0.910496	0.9	788	405	singlet	0.11349	singlet	0.00086064	yes	G1a	0.914554	0.128525	0.00311535	1.30377	0.0421044	yes	in_shared_space	7.87718	8.42995	-0.695733	7.00104
GTGATGTTCTTCCCAG-1	AAF1_RH.KD.2h	AAF1	0.999828	0.95	3537	1128	doublet	0.306122	doublet	0.999461	no							no	doublet_removed
GTGCACGAGGGAGGGT-1	AAF1_RH.KD.2h	AAF1	0.995386	0.95	611	358	doublet	0.237569	singlet	0.000514311	no							no	doublet_removed
GTGCACGCATCGGCCA-1	AAF1_RH.KD.2h	AAF1	0.912601	0.9	331	193	singlet	0.0242643	singlet	0.000996754	yes	G1a	0.813786	0.0525965	0.00670281	0.290734	0.0575693	yes	in_shared_space	4.54253	8.68387	-1.39088	5.91412
GTGCACGCATGATCTG-1	AAF1_RH.KD.2h	AAF1	0.911138	0.9	937	470	singlet	0.0368609	singlet	0.000442158	yes	S	1	0.383069	0.00717051	4.24648	0.0294828	yes	in_shared_space	4.76992	0.651724	4.94607	0.174562
GTGCACGGTATAATGG-1	AAF1_RH.KD.2h	AAF1	0.986683	0.95	1275	630	singlet	0.0805195	singlet	0.0356117	yes	S	0.590143	0.299027	0.00463019	3.80266	0.0414486	yes	in_shared_space	6.30813	1.62213	2.49423	-0.159696
GTGCACGGTTTGTTGG-1	AAF1_RH.KD.2h	AAF1	0.963861	0.95	689	395	singlet	0.0709677	singlet	0.000366543	yes	G1b	1	0.237835	0.00316071	2.90666	0.0604917	yes	in_shared_space	8.83799	3.5169	0.562908	0.63168
GTGCACGTCACGAGGA-1	AAF1_RH.KD.2h	AAF1	0.945804	0.9	1144	471	singlet	0.0140335	singlet	0.00110022	yes	M	0.983536	0.751698	0.00463215	5.50973	0.0123389	yes	in_shared_space	-0.456649	5.38562	8.49677	5.84594
GTGCACGTCATGTCAG-1	AAF1_RH.KD.2h	AAF1	0.955131	0.95	1437	627	singlet	0.0626415	singlet	0.00855639	yes	S	1	0.401152	0.00876829	4.324	0.0373298	yes	in_shared_space	3.94639	0.892618	5.93992	-0.0417438
GTGCAGCAGGACGCAT-1	AAF1_RH.KD.2h	AAF1	0.996189	0.95	1915	780	doublet	0.237569	doublet	0.982089	no							no	doublet_removed
GTGCAGCAGGGCCAAT-1	AAF1_RH.KD.2h	AAF1	0.919028	0.9	3034	1030	doublet	0.353846	doublet	0.999295	no							no	doublet_removed
GTGCAGCAGTCTGTAC-1	AAF1_RH.KD.2h	AAF1	0.964335	0.95	1081	533	doublet	0.197452	singlet	0.0907862	no							no	doublet_removed
GTGCAGCCAGCAGAAC-1	AAF1_RH.KD.2h	AAF1	0.95754	0.95	2059	767	doublet	0.292576	doublet	0.996214	no							no	doublet_removed
GTGCAGCCAGTAACCT-1	AAF1_RH.KD.2h	AAF1	0.924799	0.9	503	275	singlet	0.0408922	singlet	0.00140243	yes	G1a	0.97435	0.0850865	0.00602296	0.675336	0.0782679	yes	in_shared_space	5.4464	6.77137	-1.6403	5.03456
GTGCAGCCATTACGGT-1	AAF1_RH.KD.2h	AAF1	0.974694	0.95	1194	549	singlet	0.0257488	singlet	0.00060869	yes	S	1	0.464696	0.00900001	4.6136	0.0421171	yes	in_shared_space	4.04137	0.404857	6.30616	-0.0802079
GTGCAGCCATTCAGCA-1	AAF1_RH.KD.2h	AAF1	0.909343	0.9	1569	612	singlet	0.151833	singlet	0.295877	yes	M	0.62314	0.765164	0.00453127	5.54379	0.0113947	yes	in_shared_space	1.76777	6.24203	7.85428	6.34961
GTGCAGCTCATGCAGT-1	AAF1_RH.KD.2h	AAF1	0.955551	0.95	2595	950	doublet	0.372654	doublet	0.999416	no							no	doublet_removed
GTGCAGCTCTCACGAA-1	AAF1_RH.KD.2h	AAF1	0.921888	0.9	867	398	singlet	0.0692124	singlet	0.000539681	yes	G1a	0.540716	0.145936	0.00683811	1.52836	0.0879446	yes	in_shared_space	8.53158	7.62717	-0.0182085	5.12711
GTGCGTGCAAACTAGA-1	AAF1_RH.KD.2h	AAF1	0.998142	0.95	653	379	singlet	0.0675039	singlet	0.000358506	yes	G1a	0.780511	0.0912879	0.00689076	0.748847	0.103098	yes	in_shared_space	7.72293	7.88894	-0.480986	5.71558
GTGCGTGCAAGAGATT-1	AAF1_RH.KD.2h	AAF1	0.999246	0.95	1083	526	singlet	0.142857	singlet	0.0305476	yes	G1b	0.65168	0.25873	0.00306421	3.2987	0.0530321	yes	in_shared_space	7.86374	3.2247	1.36098	2.31947
GTGCGTGCACTTGAGT-1	AAF1_RH.KD.2h	AAF1	0.941108	0.9	1008	451	singlet	0.0805195	singlet	0.000710421	yes	S	1	0.394806	0.0052031	4.2963	0.0222276	yes	in_shared_space	4.75418	0.42342	5.02654	1.39492
GTGCGTGCATGAATAG-1	AAF1_RH.KD.2h	AAF1	0.97745	0.95	574	274	singlet	0.0965251	singlet	0.000876319	yes	G1a	0.982001	0.103541	0.00361814	0.93649	0.0569017	yes	in_shared_space	7.86587	10.1053	2.66467	6.84538
GTGCGTGGTACGACAG-1	AAF1_RH.KD.2h	AAF1	0.989507	0.95	397	207	singlet	0.127021	singlet	0.000297889	yes	G1a	0.868814	0.113807	0.00266374	1.09619	0.0405309	yes	in_shared_space	8.14845	9.69246	2.59189	6.50829
GTGCGTGGTCCAGCCA-1	AAF1_RH.KD.2h	AAF1	0.96937	0.95	830	441	singlet	0.0727719	singlet	0.000299556	yes	G1b	1	0.24267	0.00257684	2.99949	0.0498587	yes	in_shared_space	8.08222	3.44679	0.327581	1.05293
GTGCGTGGTGGATTTC-1	AAF1_RH.KD.2h	AAF1	0.901404	0.9	1950	733	doublet	0.393258	doublet	0.998781	no							no	doublet_removed
GTGCGTGGTTTCAGAC-1	AAF1_RH.KD.2h	AAF1	0.936191	0.9	1225	560	singlet	0.082601	singlet	0.0105769	yes	S	0.926212	0.364761	0.0115234	4.16731	0.0534568	yes	in_shared_space	4.8394	0.135787	4.41977	0.373088
GTGCGTGTCCATTTCA-1	AAF1_RH.KD.2h	AAF1	0.98601	0.95	1114	541	doublet	0.212121	singlet	0.0188221	no							no	doublet_removed
GTGCTGGAGGATTCAA-1	AAF1_RH.KD.2h	AAF1	0.990487	0.95	644	295	singlet	0.0626415	singlet	0.00122284	yes	G1b	0.766165	0.185735	0.00635187	2.05273	0.0898325	yes	singlet_not_in_scVI_embedding
GTGCTGGAGGTGCTGA-1	AAF1_RH.KD.2h	AAF1	0.981814	0.95	1631	499	singlet	0.0991168	singlet	0.0069146	yes	G1a	0.65635	0.0518499	0.00885309	0.279462	0.0735939	yes	in_shared_space	5.71281	11.4587	4.02	8.11902
GTGCTGGAGTAGGGTC-1	AAF1_RH.KD.2h	AAF1	0.912105	0.9	497	244	singlet	0.12	singlet	0.000242022	yes	G1a	0.617917	0.110761	0.0265877	1.11518	0.327522	no	in_shared_space	-0.880564	5.08108	5.81554	5.12669
GTGCTGGCAACAGAGC-1	AAF1_RH.KD.2h	AAF1	0.967536	0.95	539	267	doublet	0.220104	singlet	0.000327287	no							no	doublet_removed
GTGCTGGCACAAATAG-1	AAF1_RH.KD.2h	AAF1	0.980389	0.95	1261	547	singlet	0.082601	singlet	0.153876	yes	S	0.726066	0.519071	0.00604033	4.84335	0.0214717	yes	in_shared_space	1.42094	1.72401	7.53821	2.59804
GTGCTGGCAGCCATTA-1	AAF1_RH.KD.2h	AAF1	0.957954	0.95	958	359	doublet	0.204583	singlet	0.00588109	no							no	doublet_removed
GTGCTGGCAGCTACTA-1	AAF1_RH.KD.2h	AAF1	0.982074	0.95	918	471	singlet	0.134615	singlet	0.00345515	yes	G1b	1	0.21253	0.00633012	2.45615	0.109924	yes	in_shared_space	6.9664	3.80408	-1.45109	1.69316
GTGCTGGGTAAGGTCG-1	AAF1_RH.KD.2h	AAF1	0.952809	0.95	1941	784	doublet	0.212121	doublet	0.990158	no							no	doublet_removed
GTGCTGGGTAGTGTGG-1	AAF1_RH.KD.2h	AAF1	0.978367	0.95	944	460	singlet	0.101796	singlet	0.00649446	yes	G1b	0.888035	0.253622	0.00377831	3.20433	0.0676766	yes	in_shared_space	6.35895	4.06395	2.16266	-0.0155302
GTGCTGGGTCCAGAAG-1	AAF1_RH.KD.2h	AAF1	0.936034	0.9	1275	553	doublet	0.268293	singlet	0.364457	no							no	doublet_removed
GTGCTGGGTCTTACTT-1	AAF1_RH.KD.2h	AAF1	0.988786	0.95	2150	747	singlet	0.151833	singlet	0.656695	yes	C	0.590537	0.8009	0.0139165	5.60856	0.0256698	yes	in_shared_space	0.671049	5.98745	7.58392	5.9134
GTGCTGGGTGCTTATG-1	AAF1_RH.KD.2h	AAF1	0.936133	0.9	1815	623	singlet	0.0567121	singlet	0.00340351	yes	C	1	0.886579	0.00348229	5.75691	0.00765343	yes	in_shared_space	0.693653	8.08154	6.74459	7.20389
GTGCTGGGTTCGTGCG-1	AAF1_RH.KD.2h	AAF1	0.994642	0.95	758	412	doublet	0.197452	singlet	0.000259679	no							no	doublet_removed
GTGCTGGTCGGTCACG-1	AAF1_RH.KD.2h	AAF1	0.99114	0.95	1180	443	singlet	0.0242643	singlet	0.00384605	yes	G1a	0.564151	0.0456302	0.00677919	0.217112	0.0391545	yes	in_shared_space	5.87933	11.2408	2.67746	8.67069
GTGCTTCAGTAGCAAT-1	AAF1_RH.KD.2h	AAF1	0.972656	0.95	835	426	singlet	0.127021	singlet	0.0420649	yes	G1b	0.706593	0.253324	0.00228602	3.201	0.0419087	yes	in_shared_space	6.18945	4.30281	1.93998	0.150909
GTGCTTCCACTAACCA-1	AAF1_RH.KD.2h	AAF1	0.938131	0.9	1137	493	singlet	0.0313901	singlet	0.00101173	yes	S	1	0.439513	0.00665287	4.49739	0.0304316	yes	in_shared_space	4.08821	-0.285909	5.92382	0.902122
GTGCTTCCATGCTGCG-1	AAF1_RH.KD.2h	AAF1	0.917674	0.9	625	345	singlet	0.0581395	singlet	0.000271019	yes	G1a	1	0.0875167	0.00485384	0.687828	0.0740953	yes	in_shared_space	6.64056	8.65832	-0.132104	6.90746
GTGCTTCGTGTCATCA-1	AAF1_RH.KD.2h	AAF1	0.954465	0.95	1473	636	singlet	0.116685	singlet	0.0218418	yes	S	1	0.34811	0.00531809	4.09897	0.0234482	yes	in_shared_space	4.70016	-0.0304294	5.20441	0.34945
GTGCTTCTCTAGAACC-1	AAF1_RH.KD.2h	AAF1	0.940387	0.9	607	284	singlet	0.142857	singlet	0.0011869	yes	G1a	0.939556	0.0629756	0.00359317	0.3686	0.0377419	yes	in_shared_space	5.29073	10.6403	2.66229	7.51126
GTGGAAGAGAAACCAT-1	AAF1_RH.KD.2h	AAF1	0.941415	0.9	713	371	singlet	0.0869565	singlet	0.00198945	yes	S	1	0.42392	0.0257583	4.4307	0.116102	yes	in_shared_space	4.61097	0.771668	5.34806	0.968472
GTGGAAGAGAGAGGGC-1	AAF1_RH.KD.2h	AAF1	0.958309	0.95	812	430	doublet	0.237569	singlet	0.000598457	no							no	doublet_removed
GTGGAAGGTCGTTGCG-1	AAF1_RH.KD.2h	AAF1	0.996589	0.95	1387	576	singlet	0.0242643	singlet	0.00189276	yes	S	0.733714	0.521842	0.00577714	4.85287	0.0199497	yes	in_shared_space	3.26904	-0.106377	6.51436	0.855336
GTGGAAGGTGTAAATG-1	AAF1_RH.KD.2h	AAF1	0.988638	0.95	827	356	singlet	0.0746269	singlet	0.00188207	yes	G1b	1	0.206631	0.00707793	2.36709	0.11491	yes	in_shared_space	8.8194	4.74767	2.54581	3.55641
GTGGAAGTCAAAGACA-1	AAF1_RH.KD.2h	AAF1	0.959111	0.95	1108	529	singlet	0.13865	singlet	0.0203371	yes	S	1	0.415236	0.00571255	4.38439	0.0259731	yes	in_shared_space	4.69692	0.347708	4.82342	0.569683
GTGGAAGTCACCTCGT-1	AAF1_RH.KD.2h	AAF1	0.948125	0.9	2110	779	doublet	0.353846	doublet	0.999344	no							no	doublet_removed
GTGGAAGTCGTTCGCT-1	AAF1_RH.KD.2h	AAF1	0.959821	0.95	3041	988	doublet	0.372654	doublet	0.999804	no							no	doublet_removed
GTGGAAGTCTAAGCCA-1	AAF1_RH.KD.2h	AAF1	0.948692	0.9	958	348	singlet	0.0940171	singlet	0.181504	yes	G1a	0.79927	0.158206	0.0197743	1.69189	0.271906	no	in_shared_space	7.56928	5.81049	3.44521	4.59978
GTGGAGAAGAGCATAT-1	AAF1_RH.KD.2h	AAF1	0.917768	0.9	955	510	doublet	0.220104	singlet	0.00173596	no							no	doublet_removed
GTGGAGAAGGCAGCTA-1	AAF1_RH.KD.2h	AAF1	0.988734	0.95	887	424	singlet	0.0847458	singlet	0.00140637	yes	G1b	0.976321	0.209217	0.00443923	2.39274	0.0763871	yes	in_shared_space	9.05083	4.71213	0.689932	2.71656
GTGGAGAAGTCTGTAC-1	AAF1_RH.KD.2h	AAF1	0.958185	0.95	1307	536	singlet	0.0642202	singlet	0.0025956	yes	S	1	0.428561	0.00934538	4.44658	0.0425675	yes	in_shared_space	4.62005	0.611368	6.14059	2.06444
GTGGAGACAAGGGTCA-1	AAF1_RH.KD.2h	AAF1	0.954969	0.95	1039	442	singlet	0.0940171	singlet	0.0297592	yes	G1a	0.68975	0.165599	0.00398378	1.77837	0.0510562	yes	in_shared_space	8.93667	7.55861	-0.117048	5.37246
GTGGAGACACCTGCGA-1	AAF1_RH.KD.2h	AAF1	0.985842	0.95	1617	656	doublet	0.247148	doublet	0.98485	no							no	doublet_removed
GTGGAGAGTGGTCTGC-1	AAF1_RH.KD.2h	AAF1	0.985474	0.95	1338	558	singlet	0.0709677	singlet	0.00589292	yes	S	1	0.404355	0.00638574	4.33655	0.0280376	yes	in_shared_space	4.96555	0.344636	4.84308	1.37163
GTGGAGAGTTGGACCC-1	AAF1_RH.KD.2h	AAF1	0.924462	0.9	1169	555	doublet	0.212121	doublet	0.959769	no							no	doublet_removed
GTGGAGATCCGATCTC-1	AAF1_RH.KD.2h	AAF1	0.956557	0.95	841	351	singlet	0.0675039	singlet	0.0110348	yes	G1b	0.978949	0.227494	0.00471752	2.71319	0.0884938	yes	in_shared_space	8.82534	4.58529	2.9851	3.21265
GTGGAGATCGAATCCA-1	AAF1_RH.KD.2h	AAF1	0.920797	0.9	1166	566	singlet	0.0692124	singlet	0.0078574	yes	S	0.972303	0.322746	0.00438692	3.97214	0.025741	yes	in_shared_space	4.7157	0.468546	5.03143	0.722537
GTGGAGATCTATCGTT-1	AAF1_RH.KD.2h	AAF1	0.992079	0.95	863	421	singlet	0.0746269	singlet	0.000129202	yes	G1a	0.999101	0.112694	0.00324606	1.07894	0.0492646	yes	in_shared_space	8.62963	8.00356	-0.0143476	6.6965
GTGGAGATCTCGAGTA-1	AAF1_RH.KD.2h	AAF1	0.956339	0.95	1225	589	doublet	0.336609	singlet	0.248047	no							no	doublet_removed
GTGGAGATCTGGACCG-1	AAF1_RH.KD.2h	AAF1	0.96158	0.95	1117	496	doublet	0.197452	singlet	0.280976	no							no	doublet_removed
GTGGCGTAGACCAGAC-1	AAF1_RH.KD.2h	AAF1	0.934769	0.9	1181	591	singlet	0.116685	singlet	0.005461	yes	S	0.678361	0.298107	0.00503875	3.79723	0.0461756	yes	in_shared_space	5.01511	0.786908	4.57904	-0.317206
GTGGCGTAGAGAGGTA-1	AAF1_RH.KD.2h	AAF1	0.950749	0.95	721	333	singlet	0.0272873	singlet	0.000291225	yes	M	1	0.68369	0.00664227	5.31225	0.0200065	yes	in_shared_space	-0.467969	4.21012	7.07224	4.76875
GTGGCGTAGCCTCAGC-1	AAF1_RH.KD.2h	AAF1	0.994425	0.95	681	333	singlet	0.0805195	singlet	0.00204577	yes	G1b	0.622259	0.238415	0.00723978	2.92877	0.126779	yes	in_shared_space	7.31751	2.3179	2.95781	1.69306
GTGGCGTAGTGCACTT-1	AAF1_RH.KD.2h	AAF1	0.966471	0.95	888	411	singlet	0.0221328	singlet	0.000556415	yes	M	1	0.598053	0.00417559	5.07415	0.0114677	yes	in_shared_space	0.939275	2.49872	6.86413	3.31055
GTGGCGTCAATTAGGA-1	AAF1_RH.KD.2h	AAF1	0.949281	0.9	1145	536	singlet	0.0805195	singlet	0.000875965	yes	S	0.803564	0.330644	0.00497114	4.01351	0.0258893	yes	in_shared_space	5.82939	1.13518	3.72865	1.12069
GTGGCGTTCAGCGGAA-1	AAF1_RH.KD.2h	AAF1	0.922186	0.9	940	347	singlet	0.11041	singlet	0.000660394	yes	G1b	0.681371	0.152543	0.00333036	1.613	0.0420208	yes	in_shared_space	9.51734	6.48897	2.80816	4.9546
GTGGCGTTCCGCATAA-1	AAF1_RH.KD.2h	AAF1	0.97608	0.95	1219	539	doublet	0.415929	singlet	0.161352	no							no	doublet_removed
GTGGCGTTCGGCCTTT-1	AAF1_RH.KD.2h	AAF1	0.97967	0.95	1887	745	doublet	0.5	doublet	0.999258	no							no	doublet_removed
GTGGCGTTCTGTCGTC-1	AAF1_RH.KD.2h	AAF1	0.978129	0.95	634	360	singlet	0.151833	singlet	0.00106743	yes	G1b	0.967865	0.174941	0.0110484	1.91509	0.155148	yes	singlet_not_in_scVI_embedding
GTGGGAAAGAATTTGG-1	AAF1_RH.KD.2h	AAF1	0.91226	0.9	649	352	singlet	0.0892364	singlet	0.000418779	yes	G1b	0.948539	0.231153	0.00518482	2.78466	0.0920195	yes	in_shared_space	8.57921	4.3063	0.859749	2.48573
GTGGGAAAGTTGCCTA-1	AAF1_RH.KD.2h	AAF1	0.964762	0.95	822	425	singlet	0.0692124	singlet	0.000442706	yes	G1b	1	0.198265	0.00497863	2.23214	0.0761271	yes	in_shared_space	7.6025	3.96247	-1.60634	1.61228
GTGGGAACAAGCGCAA-1	AAF1_RH.KD.2h	AAF1	0.920042	0.9	958	413	singlet	0.022831	singlet	0.00141249	yes	M	0.753767	0.762565	0.00589641	5.53642	0.0144703	yes	in_shared_space	-0.696573	5.66011	7.71458	5.52674
GTGGGAACACGTGAGA-1	AAF1_RH.KD.2h	AAF1	0.952426	0.95	661	385	singlet	0.0313901	singlet	0.000410076	yes	G1a	0.974061	0.0803416	0.004154	0.588655	0.0593832	yes	in_shared_space	5.97953	8.11216	-0.0197288	7.99867
GTGGGAACAGTTCCAA-1	AAF1_RH.KD.2h	AAF1	0.985195	0.95	1161	590	singlet	0.0991168	singlet	0.00702235	yes	S	1	0.382732	0.00606362	4.2458	0.0252	yes	in_shared_space	4.79973	0.48859	4.95472	0.0913494
GTGGGAATCACTGAAC-1	AAF1_RH.KD.2h	AAF1	0.944677	0.9	662	310	singlet	0.147247	singlet	0.00066264	yes	G1a	0.939909	0.0826411	0.00339093	0.61497	0.0488644	yes	in_shared_space	6.22394	11.2204	3.2919	7.59751
GTGGGAATCCCTCTTT-1	AAF1_RH.KD.2h	AAF1	0.910295	0.9	883	472	singlet	0.161644	singlet	0.000300919	yes	G1b	0.982284	0.260405	0.00325174	3.32509	0.0575591	yes	in_shared_space	7.88634	2.74668	1.30404	0.498924
GTGGGAATCCGTGGGT-1	AAF1_RH.KD.2h	AAF1	0.928013	0.9	924	459	singlet	0.0118577	singlet	0.000407513	yes	M	1	0.613815	0.00776513	5.11766	0.0213141	yes	in_shared_space	1.07904	3.29272	8.76154	4.01304
GTGGGAATCGAATGCT-1	AAF1_RH.KD.2h	AAF1	0.997525	0.95	978	512	singlet	0.0765349	singlet	0.00156108	yes	G1b	0.565221	0.292272	0.00436904	3.74109	0.0451219	yes	in_shared_space	5.95259	1.7112	3.00584	-0.521224
GTGGGAATCGCATGAT-1	AAF1_RH.KD.2h	AAF1	0.950525	0.95	701	322	singlet	0.123443	singlet	0.00530103	yes	G1b	0.592108	0.156195	0.00349238	1.65979	0.0442379	yes	in_shared_space	9.64313	7.52801	1.32146	5.05586
GTGGGAATCTATACTC-1	AAF1_RH.KD.2h	AAF1	0.926668	0.9	2534	818	doublet	0.220104	doublet	0.995251	no							no	doublet_removed
GTGGGAATCTTTGCTA-1	AAF1_RH.KD.2h	AAF1	0.984278	0.95	1470	538	singlet	0.00882724	singlet	0.0057979	yes	C	0.708865	0.799482	0.00491973	5.61497	0.00807643	yes	in_shared_space	-0.574747	5.79817	8.09388	6.00165
GTGGTTAAGATTAGAC-1	AAF1_RH.KD.2h	AAF1	0.963411	0.95	691	332	singlet	0.147247	singlet	0.0109159	yes	M	0.886463	0.552126	0.0358738	4.94306	0.129653	yes	in_shared_space	4.55381	1.02986	5.01077	2.9093
GTGGTTAAGCTGTTAC-1	AAF1_RH.KD.2h	AAF1	0.941676	0.9	4907	1356	doublet	0.353846	doublet	0.999677	no							no	doublet_removed
GTGGTTAAGGAATTAC-1	AAF1_RH.KD.2h	AAF1	0.996015	0.95	1904	718	doublet	0.28	singlet	0.38874	no							no	doublet_removed
GTGGTTAAGGATGAGA-1	AAF1_RH.KD.2h	AAF1	0.986511	0.95	787	406	doublet	0.257367	singlet	0.0271934	no							no	doublet_removed
GTGGTTACAATCCTTT-1	AAF1_RH.KD.2h	AAF1	0.907507	0.9	1146	558	singlet	0.034965	singlet	0.000577806	yes	S	1	0.459309	0.00568195	4.58862	0.0265335	yes	in_shared_space	4.11141	0.570982	6.06552	-0.492939
GTGGTTACAATTGTGC-1	AAF1_RH.KD.2h	AAF1	0.971907	0.95	1085	494	singlet	0.161644	singlet	0.0504738	yes	G1b	0.983209	0.181983	0.00728096	2.00091	0.0972748	yes	in_shared_space	8.25192	7.47856	-0.826071	6.7991
GTGGTTACACCAGCGT-1	AAF1_RH.KD.2h	AAF1	0.990503	0.95	854	370	singlet	0.151833	singlet	0.145705	yes	G1a	0.953079	0.109497	0.00457934	1.02449	0.0677837	yes	in_shared_space	7.66172	10.0201	2.23116	7.37981
GTGGTTACAGTAGGAC-1	AAF1_RH.KD.2h	AAF1	0.936653	0.9	706	379	singlet	0.0727719	singlet	0.103116	yes	S	1	0.467564	0.00366302	4.62724	0.0171032	yes	in_shared_space	3.2327	1.92026	6.43484	0.220204
GTGGTTACATCAGCTA-1	AAF1_RH.KD.2h	AAF1	0.963773	0.95	1464	621	singlet	0.116685	singlet	0.096151	yes	G1b	1	0.227269	0.0066318	2.71747	0.116705	yes	in_shared_space	5.99418	3.18596	-0.767646	1.26865
GTGGTTAGTAATGCTC-1	AAF1_RH.KD.2h	AAF1	0.997472	0.95	895	419	singlet	0.147247	singlet	0.00476308	yes	G1b	1	0.21544	0.00397264	2.49738	0.0659702	yes	in_shared_space	8.93696	4.459	-0.645507	2.45981
GTGGTTAGTAGCCAGA-1	AAF1_RH.KD.2h	AAF1	0.944417	0.9	1092	536	singlet	0.0892364	singlet	0.00466773	yes	S	0.799339	0.290784	0.00186128	3.74318	0.0190804	yes	in_shared_space	6.43116	1.19734	3.24419	0.443442
GTGGTTAGTCATCCCT-1	AAF1_RH.KD.2h	AAF1	0.951002	0.95	1300	549	singlet	0.0847458	singlet	0.270757	yes	G1a	1	0.106694	0.00540013	0.979648	0.0813593	yes	in_shared_space	8.00173	7.47219	-0.788064	5.6142
GTGGTTAGTCCGATCG-1	AAF1_RH.KD.2h	AAF1	0.96148	0.95	984	378	doublet	0.18429	singlet	0.102156	no							no	doublet_removed
GTGGTTATCAAGTCGT-1	AAF1_RH.KD.2h	AAF1	0.941971	0.9	1897	780	singlet	0.0965251	singlet	0.237593	yes	S	1	0.416374	0.00846056	4.39258	0.0372947	yes	in_shared_space	3.9768	0.694895	5.40258	-0.0854447
GTGGTTATCCACCTGT-1	AAF1_RH.KD.2h	AAF1	0.990068	0.95	794	390	singlet	0.0596027	singlet	0.000438382	yes	G1a	1	0.0887217	0.00265952	0.703275	0.0407955	yes	in_shared_space	6.48612	9.63732	0.439623	8.15562
GTGGTTATCGCTCTCA-1	AAF1_RH.KD.2h	AAF1	0.947351	0.9	1455	503	doublet	0.292576	doublet	0.824896	no							no	doublet_removed
GTGTAACAGAGTCAAT-1	AAF1_RH.KD.2h	AAF1	0.90923	0.9	1220	461	singlet	0.0103093	singlet	0.00040832	yes	M	0.923116	0.754312	0.00429032	5.51604	0.0108056	yes	in_shared_space	-0.744682	5.87803	7.3879	5.78399
GTGTAACAGGAAGAAC-1	AAF1_RH.KD.2h	AAF1	0.997234	0.95	1652	544	singlet	0.104568	singlet	0.023656	yes	C	0.969523	0.958471	0.0109375	5.92238	0.026566	yes	in_shared_space	5.79617	11.2445	4.39711	7.33559
GTGTAACAGGAGGGTG-1	AAF1_RH.KD.2h	AAF1	0.92348	0.9	1360	498	singlet	0.0265111	singlet	0.0395348	yes	M	0.889286	0.758605	0.0056401	5.52681	0.014435	yes	in_shared_space	-0.893572	5.20326	6.19874	5.31927
GTGTAACGTGAGATCG-1	AAF1_RH.KD.2h	AAF1	0.951699	0.95	828	392	singlet	0.0991168	singlet	0.00112631	yes	G1b	1	0.218647	0.0027242	2.55118	0.0470377	yes	in_shared_space	7.61245	3.81251	-1.17476	2.33164
GTGTAACGTGCACGCT-1	AAF1_RH.KD.2h	AAF1	0.997298	0.95	1116	535	singlet	0.116685	singlet	0.00993462	yes	G1b	0.789666	0.262164	0.00287583	3.35507	0.0477476	yes	in_shared_space	7.37406	3.14165	0.834324	0.726049
GTGTAACTCAAATGCC-1	AAF1_RH.KD.2h	AAF1	0.974764	0.95	1257	567	singlet	0.127021	singlet	0.109161	yes	S	0.863336	0.320449	0.00868705	3.93452	0.0537306	yes	in_shared_space	5.30095	0.764928	3.63157	1.34908
GTGTAACTCACCGACG-1	AAF1_RH.KD.2h	AAF1	0.933642	0.9	1383	459	singlet	0.0235414	singlet	0.00411913	yes	C	1	0.960476	0.00800841	5.9254	0.0177017	yes	in_shared_space	4.73775	11.5942	4.64271	8.01497
GTGTAACTCGCAGTGC-1	AAF1_RH.KD.2h	AAF1	0.990429	0.95	1661	585	singlet	0.0847458	singlet	0.115431	yes	M	0.729311	0.785704	0.00605836	5.59007	0.0118057	yes	in_shared_space	-0.0275773	6.2247	7.90931	6.32325
GTGTAACTCGGAGCAA-1	AAF1_RH.KD.2h	AAF1	0.928596	0.9	734	346	singlet	0.13865	singlet	0.000239975	yes	G1b	1	0.202402	0.0034329	2.28694	0.0528401	yes	in_shared_space	9.26207	4.48586	1.06111	2.51457
GTGTAACTCTACCAGA-1	AAF1_RH.KD.2h	AAF1	0.988476	0.95	936	471	doublet	0.190698	singlet	0.00106856	no							no	doublet_removed
GTGTAACTCTCGGGAC-1	AAF1_RH.KD.2h	AAF1	0.920139	0.9	976	456	singlet	0.0181818	singlet	0.000559897	yes	S	1	0.507206	0.00253682	4.80319	0.0100286	yes	in_shared_space	3.21326	0.385972	6.45684	-0.125942
GTGTCCTAGACAGCGT-1	AAF1_RH.KD.2h	AAF1	0.924611	0.9	463	233	singlet	0.0892364	singlet	8.92231e-05	yes	G1a	0.941057	0.126262	0.00437165	1.27285	0.0597539	yes	in_shared_space	9.46895	7.71845	2.29957	5.46059
GTGTCCTAGATGATTG-1	AAF1_RH.KD.2h	AAF1	0.962158	0.95	1849	755	singlet	0.0513347	singlet	0.218746	yes	S	1	0.418143	0.0110871	4.39938	0.0488455	yes	in_shared_space	3.77975	0.72502	6.20821	0.902119
GTGTCCTAGCGCTTCG-1	AAF1_RH.KD.2h	AAF1	0.977643	0.95	1472	639	singlet	0.082601	singlet	0.0792969	yes	S	0.919302	0.323353	0.00628753	3.97424	0.0382091	yes	in_shared_space	4.57025	0.291377	4.56614	0.677387
GTGTCCTAGGATCATA-1	AAF1_RH.KD.2h	AAF1	0.932357	0.9	4650	1224	doublet	0.320755	doublet	0.999528	no							no	doublet_removed
GTGTCCTAGTAGGCCA-1	AAF1_RH.KD.2h	AAF1	0.928319	0.9	1585	572	doublet	0.268293	singlet	0.239724	no							no	doublet_removed
GTGTCCTCAACCGATT-1	AAF1_RH.KD.2h	AAF1	0.910701	0.9	624	311	singlet	0.0313901	singlet	0.00232414	yes	M	0.554379	0.534892	0.00887219	4.89282	0.0272144	yes	in_shared_space	4.57387	0.923369	4.79435	2.76285
GTGTCCTTCCGAAGGA-1	AAF1_RH.KD.2h	AAF1	0.932978	0.9	866	444	singlet	0.0892364	singlet	0.00381266	yes	G1b	1	0.221393	0.00424905	2.6043	0.0724109	yes	in_shared_space	8.32158	4.01299	-1.05963	1.93795
GTGTGATAGACAGCGT-1	AAF1_RH.KD.2h	AAF1	0.995923	0.95	863	411	singlet	0.116685	singlet	0.00229253	yes	G1b	1	0.226246	0.00320656	2.68856	0.0592318	yes	in_shared_space	9.42142	4.82534	-0.0125771	2.71145
GTGTGATAGTCGAAAT-1	AAF1_RH.KD.2h	AAF1	0.944001	0.9	1418	599	singlet	0.1669	singlet	0.0778393	yes	G1b	0.972883	0.254998	0.00384458	3.22536	0.0698021	yes	in_shared_space	6.72645	3.11602	1.05742	2.16473
GTGTGATAGTTCCTGA-1	AAF1_RH.KD.2h	AAF1	0.93459	0.9	4404	1234	doublet	0.5	doublet	0.999557	no							no	doublet_removed
GTGTGATCAACCTAAC-1	AAF1_RH.KD.2h	AAF1	0.92987	0.9	812	360	singlet	0.161644	singlet	0.00107185	yes	G1a	0.910877	0.117821	0.0042353	1.14976	0.0613319	yes	in_shared_space	9.08392	8.12617	1.98516	5.69726
GTGTGATCAATTGTGC-1	AAF1_RH.KD.2h	AAF1	0.901887	0.9	1107	393	singlet	0.00882724	singlet	0.00136472	yes	C	0.611008	0.799854	0.00777076	5.61012	0.0137296	yes	in_shared_space	-0.447278	6.33803	7.99106	6.32998
GTGTGATCACGTCTCT-1	AAF1_RH.KD.2h	AAF1	0.952841	0.95	2598	817	doublet	0.320755	doublet	0.92844	no							no	doublet_removed
GTGTGATCATGGATCT-1	AAF1_RH.KD.2h	AAF1	0.916102	0.9	701	341	singlet	0.0746269	singlet	0.00112085	yes	G1b	1	0.209516	0.00294245	2.39557	0.0479734	yes	in_shared_space	9.2994	3.9654	0.830778	2.60743
GTGTGATGTAATGCGG-1	AAF1_RH.KD.2h	AAF1	0.944816	0.9	2294	829	singlet	0.101796	doublet	0.943949	no							no	doublet_removed
GTGTGATGTAGTTCCA-1	AAF1_RH.KD.2h	AAF1	0.98612	0.95	1139	439	singlet	0.0103093	singlet	0.000194418	yes	C	0.753552	0.807389	0.00670202	5.62731	0.0101962	yes	in_shared_space	-0.596162	5.9845	8.00215	6.1101
GTGTGATGTGGCTTAT-1	AAF1_RH.KD.2h	AAF1	0.920585	0.9	398	222	singlet	0.0408922	singlet	0.000154494	yes	G1a	0.759665	0.0349227	0.00596691	0.151933	0.0380034	yes	in_shared_space	6.85666	10.8865	2.74667	8.00055
GTGTGATGTTTCGACA-1	AAF1_RH.KD.2h	AAF1	0.972119	0.95	1197	559	doublet	0.292576	singlet	0.473556	no							no	doublet_removed
GTGTGGCAGATCGCCC-1	AAF1_RH.KD.2h	AAF1	0.909091	0.9	2239	792	doublet	0.268293	doublet	0.999206	no							no	doublet_removed
GTGTGGCAGGGCGAGA-1	AAF1_RH.KD.2h	AAF1	0.923549	0.9	1307	542	doublet	0.353846	doublet	0.995794	no							no	doublet_removed
GTGTGGCAGGTAAACT-1	AAF1_RH.KD.2h	AAF1	0.934728	0.9	742	391	singlet	0.082601	singlet	0.00338169	yes	G1b	1	0.227188	0.0030345	2.7054	0.0558121	yes	in_shared_space	7.74608	3.99966	0.512207	0.654572
GTGTGGCAGGTTCTTG-1	AAF1_RH.KD.2h	AAF1	0.903368	0.9	1599	678	singlet	0.101796	singlet	0.415513	yes	G1b	0.922332	0.266289	0.00259543	3.42228	0.0406112	yes	in_shared_space	8.19646	2.74751	1.26627	0.638647
GTGTGGCCATCCTCAC-1	AAF1_RH.KD.2h	AAF1	0.946759	0.9	1122	506	singlet	0.0965251	singlet	0.00205311	yes	G1b	1	0.207385	0.00813914	2.38166	0.130671	yes	in_shared_space	7.48586	3.85116	-0.680267	0.730099
GTGTGGCGTCACGCTG-1	AAF1_RH.KD.2h	AAF1	0.97703	0.95	602	357	doublet	0.18429	singlet	0.00153066	no							no	doublet_removed
GTGTGGCTCTTAGGAC-1	AAF1_RH.KD.2h	AAF1	0.966934	0.95	893	438	singlet	0.12	singlet	0.00049501	yes	G1b	0.997591	0.216526	0.00467362	2.51671	0.0806134	yes	in_shared_space	8.23193	4.25082	-1.20336	2.56352
GTGTTAGAGGACTAAT-1	AAF1_RH.KD.2h	AAF1	0.903533	0.9	911	459	singlet	0.0692124	singlet	0.00595295	yes	S	0.67183	0.318339	0.0116747	3.90774	0.0830348	yes	in_shared_space	4.80844	0.595508	4.62442	1.23158
GTGTTAGCACAGCTTA-1	AAF1_RH.KD.2h	AAF1	0.989199	0.95	732	327	singlet	0.0596027	singlet	0.000524601	yes	G1b	0.997543	0.215417	0.0133738	2.4902	0.189964	yes	in_shared_space	6.43299	2.09614	3.48108	3.23133
GTGTTAGCACATGGTT-1	AAF1_RH.KD.2h	AAF1	0.908813	0.9	1108	465	singlet	0.0257488	singlet	0.00201394	yes	M	1	0.689543	0.00348395	5.32912	0.0105886	yes	in_shared_space	-0.278354	3.95103	7.10633	4.33371
GTGTTAGCACCTGCAG-1	AAF1_RH.KD.2h	AAF1	0.98396	0.95	1108	537	singlet	0.142857	singlet	0.00260195	yes	G1b	0.936607	0.25598	0.00503069	3.24263	0.0919545	yes	in_shared_space	7.42352	3.80955	-0.52954	2.69845
GTGTTAGCAGAAACCG-1	AAF1_RH.KD.2h	AAF1	0.931242	0.9	912	433	singlet	0.0322581	singlet	0.000445061	yes	M	0.617833	0.540218	0.0084254	4.91018	0.0258278	yes	in_shared_space	3.46947	0.329789	5.53657	1.54249
GTGTTAGCAGCCGTCA-1	AAF1_RH.KD.2h	AAF1	0.938255	0.9	611	360	singlet	0.0965251	singlet	0.000338077	yes	G1a	0.769381	0.128822	0.00572119	1.29863	0.0783743	yes	in_shared_space	6.72209	6.16003	-1.75973	4.92603
GTGTTAGCATGTTACG-1	AAF1_RH.KD.2h	AAF1	0.955725	0.95	3851	1086	doublet	0.393258	doublet	0.999624	no							no	doublet_removed
GTGTTAGGTAGTTCCA-1	AAF1_RH.KD.2h	AAF1	0.933834	0.9	1649	692	singlet	0.0692124	singlet	0.0207126	yes	S	1	0.501803	0.00805308	4.77725	0.0312742	yes	in_shared_space	4.18357	-0.104234	7.93021	1.80458
GTGTTAGTCAAGCTTG-1	AAF1_RH.KD.2h	AAF1	0.99725	0.95	2949	839	doublet	0.190698	doublet	0.962283	no							no	doublet_removed
GTGTTAGTCCTCTCTT-1	AAF1_RH.KD.2h	AAF1	0.951159	0.95	1533	540	singlet	0.0207715	singlet	0.00878604	yes	C	1	0.855117	0.00724977	5.69919	0.0112956	yes	in_shared_space	-0.177124	6.17813	7.16163	6.11309
GTGTTAGTCTTGCGCT-1	AAF1_RH.KD.2h	AAF1	0.950473	0.95	1563	597	singlet	0.0151724	singlet	0.00603976	yes	M	1	0.594698	0.00757305	5.06517	0.0208219	yes	in_shared_space	0.501693	2.9767	7.4618	3.78291
GTGTTAGTCTTTACAC-1	AAF1_RH.KD.2h	AAF1	0.995039	0.95	1010	476	singlet	0.104568	singlet	0.00120612	yes	G1b	1	0.220187	0.00412021	2.57992	0.071737	yes	in_shared_space	8.78465	4.14078	-0.639704	1.7452
GTGTTCCAGAAACTAC-1	AAF1_RH.KD.2h	AAF1	0.978691	0.95	2763	800	singlet	0.172414	singlet	0.346634	yes	C	0.800778	0.517379	0.190544	4.85063	0.906465	no	in_shared_space	2.58676	8.26277	4.33472	8.5787
GTGTTCCAGACGAAGA-1	AAF1_RH.KD.2h	AAF1	0.926209	0.9	1067	476	singlet	0.0513347	singlet	0.00104941	yes	S	0.934152	0.527407	0.00510087	4.87377	0.0162961	yes	in_shared_space	2.18501	0.873279	7.3293	2.15639
GTGTTCCAGATACAGT-1	AAF1_RH.KD.2h	AAF1	0.929714	0.9	914	459	doublet	0.190698	singlet	0.0364722	no							no	doublet_removed
GTGTTCCAGGACAACC-1	AAF1_RH.KD.2h	AAF1	0.931979	0.9	695	351	singlet	0.147247	singlet	0.001382	yes	G1b	1	0.193184	0.00446051	2.15022	0.0669276	yes	in_shared_space	8.94881	4.8185	-0.097329	3.28787
GTGTTCCAGTTCGGTT-1	AAF1_RH.KD.2h	AAF1	0.979071	0.95	644	321	singlet	0.0784983	singlet	0.00376304	yes	G1a	1	0.103855	0.00230341	0.941664	0.0362751	yes	in_shared_space	7.94867	8.73349	0.786628	7.0326
GTGTTCCCAACCCGCA-1	AAF1_RH.KD.2h	AAF1	0.934255	0.9	440	233	singlet	0.0513347	singlet	0.000211375	yes	G1a	0.952393	0.0493711	0.00522368	0.254551	0.0461405	yes	in_shared_space	6.70372	11.0542	3.09285	7.42055
GTGTTCCGTAGCACGA-1	AAF1_RH.KD.2h	AAF1	0.944665	0.9	1446	625	doublet	0.212121	singlet	0.304636	no							no	doublet_removed
GTGTTCCGTGAGAGGG-1	AAF1_RH.KD.2h	AAF1	0.972584	0.95	1593	584	doublet	0.320755	doublet	0.998048	no							no	doublet_removed
GTGTTCCGTTGTAAAG-1	AAF1_RH.KD.2h	AAF1	0.931691	0.9	767	369	singlet	0.116685	singlet	0.00202058	yes	G1a	1	0.105358	0.00355238	0.964434	0.0559432	yes	in_shared_space	8.39769	8.67773	1.07866	6.33044
GTGTTCCTCAATCAGC-1	AAF1_RH.KD.2h	AAF1	0.943728	0.9	2161	788	doublet	0.393258	doublet	0.970462	no							no	doublet_removed
GTGTTCCTCAGAATAG-1	AAF1_RH.KD.2h	AAF1	0.979128	0.95	1074	431	doublet	0.28	doublet	0.946241	no							no	doublet_removed
GTGTTCCTCGCTCCTA-1	AAF1_RH.KD.2h	AAF1	0.945945	0.9	1306	565	singlet	0.0746269	singlet	0.00181183	yes	S	0.989596	0.503723	0.0067392	4.78662	0.0263239	yes	in_shared_space	2.25484	0.976002	6.2138	2.16438
GTGTTCCTCGCTCTCA-1	AAF1_RH.KD.2h	AAF1	0.949893	0.9	590	310	singlet	0.1669	singlet	0.000742245	yes	G1a	0.935362	0.0910274	0.00395486	0.742659	0.0599729	yes	in_shared_space	7.42576	9.67567	1.36881	6.78545
GTGTTCCTCTTAGCCC-1	AAF1_RH.KD.2h	AAF1	0.983871	0.95	996	532	singlet	0.147247	singlet	0.0343747	yes	G1b	0.923623	0.194716	0.0078082	2.19251	0.115319	yes	in_shared_space	6.80181	4.64839	-0.315322	0.865639
GTGTTCCTCTTCCACG-1	AAF1_RH.KD.2h	AAF1	0.968112	0.95	428	232	singlet	0.0398529	singlet	0.000172868	yes	G1b	0.972228	0.17227	0.00727344	1.86593	0.0932518	yes	in_shared_space	9.61119	5.74368	2.49775	4.51062
GTTACAGCATGACAAA-1	AAF1_RH.KD.2h	AAF1	0.989111	0.95	1871	689	doublet	0.320755	doublet	0.997612	no							no	doublet_removed
GTTACAGGTACTGACT-1	AAF1_RH.KD.2h	AAF1	0.938914	0.9	1568	659	singlet	0.127021	singlet	0.61096	yes	G1b	0.98933	0.266045	0.00410122	3.41636	0.0613272	yes	in_shared_space	7.24372	3.07314	2.06631	0.491755
GTTACAGGTCAAAGTA-1	AAF1_RH.KD.2h	AAF1	0.927735	0.9	910	368	singlet	0.0145985	singlet	0.000649748	yes	C	0.581486	0.614237	0.148802	4.80298	0.747863	no	in_shared_space	7.33628	10.6892	2.58996	7.44458
GTTACAGGTCATGACT-1	AAF1_RH.KD.2h	AAF1	0.991744	0.95	1450	628	doublet	0.190698	singlet	0.0682463	no							no	doublet_removed
GTTACAGGTCCACACG-1	AAF1_RH.KD.2h	AAF1	0.960284	0.95	1256	461	singlet	0.0214464	singlet	0.00170472	yes	C	1	0.966676	0.00451997	5.94002	0.00976734	yes	in_shared_space	4.59217	11.4472	4.50424	8.66589
GTTACAGGTCGAACAG-1	AAF1_RH.KD.2h	AAF1	0.994326	0.95	1209	457	doublet	0.306122	singlet	0.353258	no							no	doublet_removed
GTTACAGGTGCGTGCT-1	AAF1_RH.KD.2h	AAF1	0.991473	0.95	1085	519	singlet	0.0201079	singlet	0.000645572	yes	S	1	0.459026	0.00778041	4.58754	0.0362004	yes	in_shared_space	4.20296	0.172576	6.51166	-1.03039
GTTACAGGTGCTCTCT-1	AAF1_RH.KD.2h	AAF1	0.955578	0.95	1254	496	singlet	0.0265111	singlet	0.00137589	yes	M	0.56422	0.775192	0.00393078	5.56788	0.00908024	yes	in_shared_space	-0.452165	6.1546	7.79064	6.23725
GTTACAGTCGACACCG-1	AAF1_RH.KD.2h	AAF1	0.983711	0.95	382	214	singlet	0.0476191	singlet	0.000115772	yes	G1a	0.926666	0.0882616	0.00936217	0.711931	0.139739	yes	in_shared_space	6.39396	11.358	3.31539	7.49199
GTTACCCAGAGAGGGC-1	AAF1_RH.KD.2h	AAF1	0.964966	0.95	1772	657	doublet	0.268293	doublet	0.994881	no							no	doublet_removed
GTTACCCAGATCCGAG-1	AAF1_RH.KD.2h	AAF1	0.994515	0.95	1042	448	singlet	0.0331429	singlet	0.00027349	yes	C	1	0.910697	0.00666611	5.81163	0.0152855	yes	in_shared_space	0.475975	8.35075	6.13824	7.55099
GTTACCCAGCTCTGTA-1	AAF1_RH.KD.2h	AAF1	0.990787	0.95	845	443	singlet	0.0709677	singlet	0.000445971	yes	G1b	1	0.241778	0.004231	2.97931	0.0801259	yes	in_shared_space	7.66377	3.17136	0.406644	0.7109
GTTACCCAGGACTAAT-1	AAF1_RH.KD.2h	AAF1	0.910734	0.9	1340	533	singlet	0.0207715	singlet	0.00350369	yes							no	in_shared_space	-0.635727	5.51098	7.92595	5.59587
GTTACCCCAATAGTGA-1	AAF1_RH.KD.2h	AAF1	0.969036	0.95	545	253	singlet	0.0581395	singlet	0.000233059	yes	G1a	0.700035	0.0188666	0.00324734	0.0629684	0.0131144	yes	in_shared_space	5.94864	11.4474	4.11799	7.51477
GTTACCCCACTACAGT-1	AAF1_RH.KD.2h	AAF1	0.981922	0.95	619	276	doublet	0.190698	singlet	0.0293298	no							no	doublet_removed
GTTACCCCAGAAGCGT-1	AAF1_RH.KD.2h	AAF1	0.984491	0.95	2785	1027	doublet	0.292576	doublet	0.999023	no							no	doublet_removed
GTTACCCCAGAAGCTG-1	AAF1_RH.KD.2h	AAF1	0.917693	0.9	558	261	singlet	0.0464356	singlet	0.00024699	yes	S	0.586793	0.475367	0.0543489	4.54977	0.409954	no	singlet_not_in_scVI_embedding
GTTACCCCAGCGAACA-1	AAF1_RH.KD.2h	AAF1	0.98488	0.95	1311	606	singlet	0.0869565	singlet	0.0452376	yes	G1b	0.832167	0.278451	0.00455885	3.59041	0.0662816	yes	in_shared_space	7.22436	2.24952	1.53657	0.033233
GTTACCCGTTGGCCGT-1	AAF1_RH.KD.2h	AAF1	0.985715	0.95	1912	729	doublet	0.220104	doublet	0.963257	no							no	doublet_removed
GTTACCCTCCAATCCC-1	AAF1_RH.KD.2h	AAF1	0.941408	0.9	1872	753	doublet	0.440994	doublet	0.99931	no							no	doublet_removed
GTTACGAAGAGTGAAG-1	AAF1_RH.KD.2h	AAF1	0.948997	0.9	2016	786	doublet	0.28	doublet	0.96188	no							no	doublet_removed
GTTACGAAGTTTCTTC-1	AAF1_RH.KD.2h	AAF1	0.959682	0.95	1127	532	doublet	0.18429	singlet	0.00350021	no							no	doublet_removed
GTTACGACAACTGTGT-1	AAF1_RH.KD.2h	AAF1	0.96639	0.95	1270	513	doublet	0.306122	doublet	0.987451	no							no	doublet_removed
GTTACGACAGGAAGTC-1	AAF1_RH.KD.2h	AAF1	0.978397	0.95	4099	1155	doublet	0.353846	doublet	0.998482	no							no	doublet_removed
GTTACGAGTATCCCAA-1	AAF1_RH.KD.2h	AAF1	0.922589	0.9	963	482	doublet	0.28	singlet	0.0156236	no							no	doublet_removed
GTTACGAGTCCAACGC-1	AAF1_RH.KD.2h	AAF1	0.989703	0.95	486	265	singlet	0.0526316	singlet	0.000238496	yes	G1a	0.954331	0.0728044	0.00571692	0.495374	0.0785898	yes	in_shared_space	6.29752	11.0719	2.66562	8.40259
GTTACGAGTGTCTTGA-1	AAF1_RH.KD.2h	AAF1	0.912563	0.9	923	465	singlet	0.0553191	singlet	0.000775897	yes	S	1	0.419336	0.00715089	4.40387	0.0317419	yes	in_shared_space	4.48581	0.410048	4.85999	0.637544
GTTACGAGTGTGATGG-1	AAF1_RH.KD.2h	AAF1	0.98352	0.95	501	281	singlet	0.0915888	singlet	0.0161303	yes	G1b	0.886378	0.176377	0.00738282	1.92706	0.100812	yes	in_shared_space	8.73107	6.59607	0.559243	4.4355
GTTACGATCACGAACT-1	AAF1_RH.KD.2h	AAF1	0.984765	0.95	1526	564	singlet	0.043038	singlet	0.116344	yes	M	0.717695	0.760321	0.00345246	5.53249	0.00898636	yes	in_shared_space	-0.0248553	6.41381	8.3909	5.77271
GTTACGATCACTCACC-1	AAF1_RH.KD.2h	AAF1	0.98726	0.95	964	513	singlet	0.12	singlet	0.00379711	yes	G1b	0.874861	0.286573	0.00432403	3.69252	0.0504532	yes	in_shared_space	6.91657	2.53351	0.742326	0.0230153
GTTACGATCCAGTTCC-1	AAF1_RH.KD.2h	AAF1	0.91575	0.9	1579	599	singlet	0.0359035	singlet	0.00239462	yes	M	0.675922	0.560839	0.00887056	4.97066	0.0256748	yes	in_shared_space	1.01242	1.72835	8.26884	2.90062
GTTACGATCCATCCGT-1	AAF1_RH.KD.2h	AAF1	0.955169	0.95	1741	755	doublet	0.190698	doublet	0.929534	no							no	doublet_removed
GTTACGATCCTACGAA-1	AAF1_RH.KD.2h	AAF1	0.99191	0.95	595	366	singlet	0.0692124	singlet	0.00044715	yes	G1b	1	0.196575	0.00477565	2.20354	0.0723154	yes	in_shared_space	7.94977	4.32876	-1.48803	2.52759
GTTACGATCCTTTGAT-1	AAF1_RH.KD.2h	AAF1	0.987541	0.95	760	362	singlet	0.0784983	singlet	0.00186128	yes	G1b	0.703352	0.242992	0.0025183	3.0061	0.0487179	yes	in_shared_space	6.88322	1.6205	2.63051	0.665586
GTTACGATCGCACTCT-1	AAF1_RH.KD.2h	AAF1	0.949962	0.9	1301	621	singlet	0.0709677	singlet	0.0271942	yes	S	0.9704	0.329851	0.0032614	4.01513	0.0165721	yes	in_shared_space	5.14844	0.935737	4.68742	-0.0464814
GTTAGACAGAATTGCA-1	AAF1_RH.KD.2h	AAF1	0.913177	0.9	1311	540	singlet	0.0513347	singlet	0.00222284	yes	S	0.711018	0.513401	0.00821432	4.82177	0.0302573	yes	in_shared_space	4.20967	0.709559	6.46875	2.33992
GTTAGACCACAGTGTT-1	AAF1_RH.KD.2h	AAF1	0.99439	0.95	1070	489	doublet	0.178203	singlet	0.000975823	no							no	doublet_removed
GTTAGACCATCCTGTC-1	AAF1_RH.KD.2h	AAF1	0.978282	0.95	2050	812	singlet	0.13865	doublet	0.917176	no							no	doublet_removed
GTTAGACGTAGACAGC-1	AAF1_RH.KD.2h	AAF1	0.916958	0.9	1042	495	singlet	0.172414	singlet	0.0186102	yes	S	0.933596	0.327994	0.00525368	4.00164	0.0270022	yes	in_shared_space	4.98974	0.540772	4.7015	1.0765
GTTAGACGTCCCACGA-1	AAF1_RH.KD.2h	AAF1	0.928924	0.9	1488	571	singlet	0.0322581	singlet	0.0308664	yes	C	0.507289	0.78265	0.00863457	5.57988	0.0184435	yes	in_shared_space	-0.42991	5.56407	8.1779	5.78998
GTTAGACGTTCCTAGA-1	AAF1_RH.KD.2h	AAF1	0.989722	0.95	3464	1141	doublet	0.212121	doublet	0.983437	no							no	doublet_removed
GTTAGACGTTTCAGAC-1	AAF1_RH.KD.2h	AAF1	0.959256	0.95	1445	612	singlet	0.0398529	singlet	0.00178123	yes	M	0.927971	0.575072	0.00710284	5.01119	0.019548	yes	in_shared_space	0.423829	2.93752	7.93163	3.52247
GTTAGACTCATAGGCT-1	AAF1_RH.KD.2h	AAF1	0.924266	0.9	733	379	singlet	0.11041	singlet	0.00129388	yes	G1b	1	0.192557	0.00336807	2.13696	0.0485589	yes	in_shared_space	8.84747	6.36861	-0.0728548	3.65905
GTTAGACTCGTGTGAT-1	AAF1_RH.KD.2h	AAF1	0.957425	0.95	571	242	singlet	0.0464356	singlet	0.00141218	yes	G1b	0.99453	0.153011	0.018507	1.62144	0.242501	yes	in_shared_space	5.89147	1.68077	3.98475	3.8819
GTTAGACTCTGTAAGC-1	AAF1_RH.KD.2h	AAF1	0.950484	0.95	400	199	singlet	0.0727719	singlet	0.00044561	yes	G1a	0.737992	0.0630235	0.00453825	0.364953	0.0493613	yes	in_shared_space	6.19944	11.3977	3.50602	7.61686
GTTAGTGAGCAATTCC-1	AAF1_RH.KD.2h	AAF1	0.94095	0.9	1363	614	singlet	0.13865	singlet	0.0376396	yes	S	1	0.396972	0.0101651	4.30572	0.043063	yes	in_shared_space	3.85981	-0.224252	6.13403	-1.1369
GTTAGTGAGGACCCAA-1	AAF1_RH.KD.2h	AAF1	0.97808	0.95	1073	507	singlet	0.0709677	singlet	0.00236265	yes	S	1	0.479749	0.00454933	4.68316	0.0205146	yes	in_shared_space	3.97383	0.211282	6.60377	0.244139
GTTAGTGAGGCCGCTT-1	AAF1_RH.KD.2h	AAF1	0.999088	0.95	1157	418	singlet	0.0727719	singlet	0.330948	yes	G1a	1	0.0969372	0.00459076	0.834533	0.0717822	yes	in_shared_space	6.22745	11.2315	3.09528	7.72751
GTTAGTGCAAGAGCTG-1	AAF1_RH.KD.2h	AAF1	0.914036	0.9	2116	764	doublet	0.212121	doublet	0.996645	no							no	doublet_removed
GTTAGTGCACAGAAGC-1	AAF1_RH.KD.2h	AAF1	0.932737	0.9	1055	492	singlet	0.0567121	singlet	0.000323379	yes	M	0.986298	0.553959	0.00431115	4.9531	0.0119152	yes	in_shared_space	3.04741	0.254069	7.28723	1.10827
GTTAGTGGTCACGCTG-1	AAF1_RH.KD.2h	AAF1	0.922342	0.9	4569	1321	doublet	0.440994	doublet	0.999641	no							no	doublet_removed
GTTAGTGGTCGCCTAG-1	AAF1_RH.KD.2h	AAF1	0.981292	0.95	1568	655	doublet	0.237569	doublet	0.990214	no							no	doublet_removed
GTTAGTGGTTTCGTTT-1	AAF1_RH.KD.2h	AAF1	0.989761	0.95	1229	538	doublet	0.292576	doublet	0.967456	no							no	doublet_removed
GTTATGGAGACGAGCT-1	AAF1_RH.KD.2h	AAF1	0.929162	0.9	1287	515	singlet	0.0675039	singlet	0.00972124	yes	M	1	0.58034	0.00533129	5.02568	0.0146149	yes	in_shared_space	0.646155	2.58586	6.68863	3.42322
GTTATGGAGCGTTCCG-1	AAF1_RH.KD.2h	AAF1	0.987371	0.95	1754	687	singlet	0.130742	singlet	0.642967	yes	G1b	0.94556	0.263097	0.00288916	3.3711	0.0479726	yes	in_shared_space	7.66901	3.48454	0.0889462	1.15695
GTTATGGCAAACTCTG-1	AAF1_RH.KD.2h	AAF1	0.994727	0.95	1660	762	singlet	0.130742	singlet	0.413179	yes	G1b	0.973063	0.266304	0.00349717	3.41541	0.0538786	yes	in_shared_space	7.54145	4.04966	-1.59192	1.57172
GTTATGGCACTTCCTG-1	AAF1_RH.KD.2h	AAF1	0.998489	0.95	2004	773	singlet	0.172414	doublet	0.983729	no							no	doublet_removed
GTTATGGGTAGGCTCC-1	AAF1_RH.KD.2h	AAF1	0.932586	0.9	841	409	singlet	0.142857	singlet	0.0813889	yes	G1a	0.595794	0.145976	0.00568594	1.53113	0.0722167	yes	in_shared_space	8.4934	7.16794	0.495147	5.86494
GTTATGGGTTTACTTC-1	AAF1_RH.KD.2h	AAF1	0.971922	0.95	748	297	doublet	0.247148	singlet	0.034268	no							no	doublet_removed
GTTATGGTCGACACCG-1	AAF1_RH.KD.2h	AAF1	0.952253	0.95	3394	1186	doublet	0.415929	doublet	0.999364	no							no	doublet_removed
GTTATGGTCGGCTATA-1	AAF1_RH.KD.2h	AAF1	0.964027	0.95	1232	559	singlet	0.0892364	singlet	0.0153375	yes	G1b	0.7168	0.259122	0.00307671	3.30125	0.0534388	yes	in_shared_space	7.77584	2.29663	1.81526	0.658518
GTTCATTAGAGCTTTC-1	AAF1_RH.KD.2h	AAF1	0.968411	0.95	723	337	singlet	0.0784983	singlet	0.0373297	yes	S	0.950061	0.438094	0.0719129	4.43042	0.63391	no	in_shared_space	5.17901	1.17812	4.46349	3.27265
GTTCATTAGGCACAAC-1	AAF1_RH.KD.2h	AAF1	0.93355	0.9	1256	497	singlet	0.00882724	singlet	0.00118787	yes	M	1	0.73651	0.00478367	5.46896	0.0130067	yes	in_shared_space	-0.833344	4.86117	8.58234	5.67397
GTTCATTAGTTCCGTA-1	AAF1_RH.KD.2h	AAF1	0.990538	0.95	1242	515	doublet	0.190698	singlet	0.246192	no							no	doublet_removed
GTTCATTCACAGTGAG-1	AAF1_RH.KD.2h	AAF1	0.928371	0.9	1768	623	singlet	0.0965251	singlet	0.451936	yes	M	0.622948	0.792884	0.0142	5.59417	0.0265798	yes	in_shared_space	0.742545	4.33455	8.06334	4.74971
GTTCATTCAGATGCGA-1	AAF1_RH.KD.2h	AAF1	0.984832	0.95	1360	662	doublet	0.247148	singlet	0.129596	no							no	doublet_removed
GTTCATTGTATCGTGT-1	AAF1_RH.KD.2h	AAF1	0.919554	0.9	1149	610	doublet	0.190698	singlet	0.0586845	no							no	doublet_removed
GTTCATTGTGCGTCGT-1	AAF1_RH.KD.2h	AAF1	0.983188	0.95	665	312	singlet	0.00882724	singlet	0.000449107	yes	C	0.824593	0.846221	0.0275547	5.6691	0.0863464	yes	in_shared_space	-0.400797	6.42191	7.42336	6.03637
GTTCATTGTGTCATCA-1	AAF1_RH.KD.2h	AAF1	0.997692	0.95	940	460	singlet	0.0642202	singlet	0.00603924	yes	S	0.865391	0.357561	0.00793193	4.13628	0.0349518	yes	in_shared_space	5.12013	0.751687	4.46766	0.368307
GTTCATTTCAATCTTC-1	AAF1_RH.KD.2h	AAF1	0.929218	0.9	1040	511	singlet	0.0513347	singlet	0.000291587	yes	S	1	0.403308	0.00530686	4.33184	0.0233986	yes	in_shared_space	4.7241	0.449765	5.70671	0.0146042
GTTCATTTCACGACTA-1	AAF1_RH.KD.2h	AAF1	0.957255	0.95	1025	536	singlet	0.0805195	singlet	0.000811181	yes	G1b	1	0.240695	0.0026326	2.96113	0.0509156	yes	in_shared_space	7.55804	4.20251	-1.73011	1.74279
GTTCATTTCGGAAACG-1	AAF1_RH.KD.2h	AAF1	0.951163	0.95	702	342	singlet	0.0805195	singlet	0.00107698	yes	G1a	0.996059	0.0881131	0.00339705	0.695147	0.0523828	yes	in_shared_space	7.8302	9.41176	1.69033	6.72471
GTTCCGTAGAAAGTCT-1	AAF1_RH.KD.2h	AAF1	0.971172	0.95	1269	530	singlet	0.025	singlet	0.00694837	yes	M	0.989232	0.766586	0.00540685	5.54716	0.0133707	yes	singlet_not_in_scVI_embedding
GTTCCGTAGGTGAGAA-1	AAF1_RH.KD.2h	AAF1	0.952632	0.95	961	424	singlet	0.0553191	singlet	0.000443704	yes	G1b	1	0.210803	0.0042213	2.42422	0.0679086	yes	in_shared_space	10.0181	3.89023	-0.11231	1.65829
GTTCCGTCAACGAGGT-1	AAF1_RH.KD.2h	AAF1	0.939613	0.9	871	488	singlet	0.107438	singlet	0.000579739	yes	S	0.612657	0.305571	0.00973532	3.82542	0.0724736	yes	in_shared_space	4.885	0.846808	4.83892	-0.748027
GTTCCGTCAGTCGTTA-1	AAF1_RH.KD.2h	AAF1	0.965125	0.95	771	373	singlet	0.123443	singlet	0.00194967	yes	G1a	0.96947	0.104474	0.00462321	0.949561	0.0707089	yes	in_shared_space	8.50891	8.17556	0.469427	5.99087
GTTCCGTGTGAATGTA-1	AAF1_RH.KD.2h	AAF1	0.955482	0.95	1166	515	singlet	0.0280777	singlet	0.000952364	yes	S	1	0.417101	0.00640067	4.39383	0.029048	yes	in_shared_space	3.93075	-0.0748864	6.22338	-0.846681
GTTCCGTGTGAGTTTC-1	AAF1_RH.KD.2h	AAF1	0.943145	0.9	1136	535	singlet	0.0991168	singlet	0.0195365	yes	S	1	0.351592	0.00550567	4.11541	0.0237964	yes	in_shared_space	5.02337	0.638453	4.68362	1.03869
GTTCCGTTCGTGGACC-1	AAF1_RH.KD.2h	AAF1	0.96381	0.95	1140	551	doublet	0.190698	singlet	0.0261508	no							no	doublet_removed
GTTCCGTTCTATTTCG-1	AAF1_RH.KD.2h	AAF1	0.99084	0.95	2795	969	doublet	0.320755	doublet	0.998187	no							no	doublet_removed
GTTCGCTAGACTGGGT-1	AAF1_RH.KD.2h	AAF1	0.971317	0.95	472	224	singlet	0.0626415	singlet	0.000158424	yes	G1a	1	0.0896477	0.00473015	0.725976	0.0702442	yes	in_shared_space	7.33181	10.3874	2.93104	6.90827
GTTCGCTAGCCATTCA-1	AAF1_RH.KD.2h	AAF1	0.992536	0.95	1000	467	singlet	0.0940171	singlet	0.00228	yes	G1a	0.735586	0.157126	0.00636571	1.67001	0.0806214	yes	in_shared_space	8.68605	7.28005	0.198058	5.55106
GTTCGCTAGGAGAGTA-1	AAF1_RH.KD.2h	AAF1	0.99978	0.95	739	372	singlet	0.0940171	singlet	0.00044544	yes	G1a	0.951365	0.126354	0.00282038	1.27476	0.0390983	yes	in_shared_space	8.29841	8.03712	0.0291522	7.00067
GTTCGCTAGGTCCAGA-1	AAF1_RH.KD.2h	AAF1	0.940682	0.9	508	291	singlet	0.12	singlet	0.000496115	yes	G1a	0.845026	0.0717313	0.00580767	0.480706	0.0654153	yes	in_shared_space	6.07718	10.8364	1.72696	9.00396
GTTCGCTCAAGGCCTC-1	AAF1_RH.KD.2h	AAF1	0.983579	0.95	1467	627	doublet	0.212121	doublet	0.968727	no							no	doublet_removed
GTTCGCTCACCCTTGT-1	AAF1_RH.KD.2h	AAF1	0.914129	0.9	1927	755	doublet	0.353846	doublet	0.998909	no							no	doublet_removed
GTTCGCTCACCTGCAG-1	AAF1_RH.KD.2h	AAF1	0.928676	0.9	733	411	singlet	0.0235414	singlet	0.000333928	yes	S	0.88346	0.496215	0.00805601	4.75058	0.0342862	yes	singlet_not_in_scVI_embedding
GTTCGCTCAGTTGGTT-1	AAF1_RH.KD.2h	AAF1	0.989329	0.95	690	359	singlet	0.11041	singlet	0.000839215	yes	G1a	0.967979	0.0913206	0.00274634	0.743191	0.0434326	yes	in_shared_space	7.12282	9.8585	1.14782	8.2635
GTTCGCTCATGTACGT-1	AAF1_RH.KD.2h	AAF1	0.991344	0.95	962	449	singlet	0.13865	singlet	0.000693711	yes	G1b	0.967192	0.236306	0.0030066	2.87625	0.0580451	yes	in_shared_space	8.32235	3.76645	1.69874	2.32332
GTTCGCTGTCAAGTTC-1	AAF1_RH.KD.2h	AAF1	0.977139	0.95	863	461	singlet	0.0626415	singlet	0.000280176	yes	G1b	0.934499	0.256678	0.00393582	3.25584	0.070224	yes	in_shared_space	6.80803	1.87661	2.22305	-0.265699
GTTCGCTGTCAGCTTA-1	AAF1_RH.KD.2h	AAF1	0.995617	0.95	752	373	singlet	0.0553191	singlet	0.000670875	yes	G1a	0.989891	0.103404	0.00712685	0.931051	0.107062	yes	in_shared_space	5.24298	11.0734	2.11673	9.4277
GTTCGCTTCAGGGTAG-1	AAF1_RH.KD.2h	AAF1	0.995816	0.95	1116	518	singlet	0.11349	singlet	0.0122951	yes	G1b	1	0.213724	0.00616882	2.47678	0.104584	yes	in_shared_space	7.83159	4.9378	-0.702527	2.35874
GTTCGCTTCCATTCAT-1	AAF1_RH.KD.2h	AAF1	0.939297	0.9	580	332	singlet	0.1669	singlet	0.042389	yes	G1b	0.90648	0.177822	0.00847645	1.95083	0.116448	yes	in_shared_space	7.55209	4.90197	0.364713	2.69786
GTTCTATAGCCGCACT-1	AAF1_RH.KD.2h	AAF1	0.908722	0.9	1385	571	singlet	0.0408922	singlet	0.0221399	yes	M	0.564093	0.76206	0.0049211	5.53575	0.0124877	yes	in_shared_space	0.753361	5.76603	8.53029	6.13992
GTTCTATAGCCTCAGC-1	AAF1_RH.KD.2h	AAF1	0.949293	0.9	410	225	singlet	0.0611028	singlet	0.000555587	yes	G1b	0.999948	0.174031	0.00615975	1.88764	0.0808896	yes	in_shared_space	9.4152	4.74651	1.96166	3.46
GTTCTATAGCGGATCA-1	AAF1_RH.KD.2h	AAF1	0.992037	0.95	751	432	singlet	0.12	singlet	0.000192348	yes	G1b	0.886954	0.256264	0.00276281	3.25639	0.0490299	yes	in_shared_space	6.38239	1.47172	2.79811	0.285538
GTTCTATAGGCTAAAT-1	AAF1_RH.KD.2h	AAF1	0.962062	0.95	709	386	singlet	0.0611028	singlet	0.0239232	yes	S	1	0.338124	0.00900813	4.04717	0.0506292	yes	in_shared_space	4.98997	0.985459	4.33313	0.994826
GTTCTATAGTCGGGAT-1	AAF1_RH.KD.2h	AAF1	0.940235	0.9	804	409	doublet	0.28	singlet	0.0824941	no							no	doublet_removed
GTTCTATAGTTGCATC-1	AAF1_RH.KD.2h	AAF1	0.952442	0.95	1478	560	singlet	0.022831	singlet	0.00280916	yes	C	1	0.837493	0.00457232	5.67171	0.00677036	yes	in_shared_space	0.179012	7.54269	7.29468	6.87645
GTTCTATCATGACTAC-1	AAF1_RH.KD.2h	AAF1	0.94247	0.9	835	428	singlet	0.11041	singlet	0.00644196	yes	S	0.713033	0.282544	0.00320403	3.64289	0.0406514	yes	in_shared_space	5.95178	1.85976	3.23007	1.59332
GTTCTATGTCAGGCAA-1	AAF1_RH.KD.2h	AAF1	0.933931	0.9	1740	599	singlet	0.0419537	singlet	0.016119	yes	C	0.989899	0.840365	0.00486419	5.67647	0.00765599	yes	in_shared_space	0.594801	8.25124	6.64414	7.67943
GTTCTATTCACTTATC-1	AAF1_RH.KD.2h	AAF1	0.951522	0.95	2230	732	doublet	0.292576	doublet	0.994965	no							no	doublet_removed
GTTCTATTCAGATTGC-1	AAF1_RH.KD.2h	AAF1	0.944961	0.9	1064	474	singlet	0.0940171	singlet	0.204829	yes	S	0.600015	0.29661	0.00547229	3.7754	0.0507322	yes	in_shared_space	6.6472	0.808179	3.61785	1.09572
GTTCTATTCCACGTCT-1	AAF1_RH.KD.2h	AAF1	0.946848	0.9	3014	1016	doublet	0.353846	doublet	0.999164	no							no	doublet_removed
GTTCTATTCCGTGTAA-1	AAF1_RH.KD.2h	AAF1	0.941104	0.9	749	327	doublet	0.292576	singlet	0.0305494	no							no	doublet_removed
GTTGAACAGGTGAGCT-1	AAF1_RH.KD.2h	AAF1	0.991109	0.95	4206	1163	singlet	0.161644	doublet	0.997877	no							no	doublet_removed
GTTGAACCATGAAGCG-1	AAF1_RH.KD.2h	AAF1	0.968853	0.95	940	509	singlet	0.0675039	singlet	0.00178635	yes	S	0.959159	0.320998	0.00446168	3.96263	0.0259597	yes	in_shared_space	5.29299	0.490631	5.18411	-0.561867
GTTGAACGTACTGCCG-1	AAF1_RH.KD.2h	AAF1	0.952252	0.95	1177	549	singlet	0.156627	singlet	0.0273708	yes	G1b	1	0.242724	0.00328448	2.99973	0.0622829	yes	in_shared_space	8.20973	3.86961	-0.134704	1.04389
GTTGAACGTAGCTGAG-1	AAF1_RH.KD.2h	AAF1	0.931643	0.9	1304	545	singlet	0.0288828	singlet	0.00153578	yes	M	0.687277	0.524039	0.00725541	4.86099	0.0265302	yes	in_shared_space	3.46637	-0.00497937	6.32219	1.39079
GTTGAACGTCGTGATT-1	AAF1_RH.KD.2h	AAF1	0.951171	0.95	532	265	singlet	0.127021	singlet	0.000850865	yes	G1b	0.765189	0.245547	0.0477334	2.81839	0.542528	no	in_shared_space	5.45865	1.36715	4.01203	3.19767
GTTGAACTCCCGAATA-1	AAF1_RH.KD.2h	AAF1	0.932031	0.9	1546	649	singlet	0.151833	singlet	0.419777	yes	S	0.854711	0.308209	0.0152953	3.83587	0.107972	yes	in_shared_space	5.11267	1.08559	4.30332	0.857364
GTTGAACTCGGTCTAA-1	AAF1_RH.KD.2h	AAF1	0.973841	0.95	1542	608	doublet	0.292576	doublet	0.98	no							no	doublet_removed
GTTGAACTCTGTAAGC-1	AAF1_RH.KD.2h	AAF1	0.981507	0.95	826	444	singlet	0.127021	singlet	0.0147236	yes	G1b	0.876425	0.239179	0.00659879	2.93551	0.120737	yes	in_shared_space	8.22948	4.0686	0.750362	2.2336
GTTGCGGAGGATGAGA-1	AAF1_RH.KD.2h	AAF1	0.954824	0.95	724	367	singlet	0.147247	singlet	0.0176964	yes	G1b	0.691381	0.167577	0.0117849	1.81134	0.162101	yes	in_shared_space	4.42095	4.95204	0.679877	3.98387
GTTGCGGAGTTACTCG-1	AAF1_RH.KD.2h	AAF1	0.912653	0.9	431	263	singlet	0.0991168	singlet	0.000933622	yes	G1a	0.980398	0.0993219	0.00700155	0.867787	0.106109	yes	in_shared_space	7.7843	8.38429	0.0308122	7.4739
GTTGCGGCAACTGATC-1	AAF1_RH.KD.2h	AAF1	0.988561	0.95	1063	516	doublet	0.18429	singlet	0.0014244	no							no	doublet_removed
GTTGCGGCAATGCTCA-1	AAF1_RH.KD.2h	AAF1	0.935828	0.9	1230	455	singlet	0.034045	singlet	0.000946957	yes	C	1	0.918539	0.00834224	5.82979	0.0192357	yes	in_shared_space	3.38722	10.689	5.24354	7.65404
GTTGCGGCAGCCTATA-1	AAF1_RH.KD.2h	AAF1	0.970111	0.95	1407	585	singlet	0.0398529	singlet	0.0425306	yes	S	1	0.405392	0.00516687	4.34036	0.0220439	yes	in_shared_space	3.90342	-0.0768038	5.91344	1.17869
GTTGCGGCATGCCGGT-1	AAF1_RH.KD.2h	AAF1	0.92047	0.9	1447	629	singlet	0.0915888	singlet	0.521366	yes	G1a	0.981179	0.0999247	0.00573003	0.8762	0.088479	yes	in_shared_space	7.00347	9.02686	-0.539227	7.87181
GTTGCGGGTCTTGAAC-1	AAF1_RH.KD.2h	AAF1	0.943692	0.9	2113	765	doublet	0.220104	singlet	0.548933	no							no	doublet_removed
GTTGCGGGTTGAGAGC-1	AAF1_RH.KD.2h	AAF1	0.91696	0.9	1652	579	singlet	0.11041	singlet	0.00875909	yes	C	1	0.8628	0.00486114	5.71177	0.00858508	yes	in_shared_space	0.110395	7.8785	6.67188	6.91531
GTTGCGGTCGAACCTA-1	AAF1_RH.KD.2h	AAF1	0.925127	0.9	1198	454	singlet	0.0675039	singlet	0.173578	yes	S	0.981831	0.353517	0.0141371	4.12165	0.0615258	yes	singlet_not_in_scVI_embedding
GTTGCTCAGAGAACCC-1	AAF1_RH.KD.2h	AAF1	0.983195	0.95	799	444	singlet	0.0869565	singlet	0.00366367	yes	G1b	0.893115	0.193496	0.00901714	2.17919	0.131544	yes	in_shared_space	6.45332	4.03469	-1.91057	2.21153
GTTGCTCAGAGGCCAT-1	AAF1_RH.KD.2h	AAF1	0.97778	0.95	685	363	singlet	0.147247	singlet	0.000401952	yes	G1b	1	0.202846	0.00376173	2.2944	0.0565991	yes	in_shared_space	9.46936	5.52395	0.861258	3.5606
GTTGCTCAGATTAGCA-1	AAF1_RH.KD.2h	AAF1	0.965658	0.95	796	366	singlet	0.0765349	singlet	0.0248809	yes	G1a	0.73398	0.145307	0.00248554	1.52245	0.0313456	yes	in_shared_space	9.49919	7.32962	1.58582	5.04084
GTTGCTCAGGAGCAAA-1	AAF1_RH.KD.2h	AAF1	0.942257	0.9	1244	501	singlet	0.0181818	singlet	0.0267842	yes	M	1	0.730845	0.00287468	5.45357	0.00788616	yes	in_shared_space	-0.569055	5.01175	8.01307	5.39694
GTTGCTCCAAGAGCTG-1	AAF1_RH.KD.2h	AAF1	0.996191	0.95	926	446	singlet	0.156627	singlet	0.0341558	yes	G1a	0.540458	0.149635	0.00524208	1.57288	0.0678023	yes	in_shared_space	7.7654	6.87066	-0.778223	6.77248
GTTGCTCCAATTAGGA-1	AAF1_RH.KD.2h	AAF1	0.950394	0.95	1228	412	singlet	0.0940171	singlet	0.00284317	yes	G1a	0.984329	0.070108	0.0054922	0.454693	0.0610971	yes	in_shared_space	6.02735	11.4832	3.63591	7.95976
GTTGCTCCAGACGCTC-1	AAF1_RH.KD.2h	AAF1	0.967677	0.95	890	456	singlet	0.11349	singlet	0.00162115	yes	G1b	1	0.214446	0.00676794	2.49408	0.108866	yes	in_shared_space	7.57899	4.06147	-1.37917	1.768
GTTGCTCCATCCTATT-1	AAF1_RH.KD.2h	AAF1	0.983393	0.95	1357	530	singlet	0.104568	doublet	0.923452	no							no	doublet_removed
GTTGCTCGTATGAAGT-1	AAF1_RH.KD.2h	AAF1	0.928459	0.9	1349	565	singlet	0.034045	singlet	0.0038594	yes	S	1	0.448013	0.00588568	4.53577	0.0276352	yes	in_shared_space	3.98986	0.170798	5.79202	1.20716
GTTGCTCTCCATGATG-1	AAF1_RH.KD.2h	AAF1	0.963171	0.95	940	387	singlet	0.0727719	singlet	0.196109	yes	G1a	0.996084	0.0701407	0.00515089	0.45315	0.0559183	yes	in_shared_space	6.3422	10.9405	2.39146	8.24564
GTTGCTCTCTGACGCG-1	AAF1_RH.KD.2h	AAF1	0.973991	0.95	1645	723	doublet	0.257367	doublet	0.947318	no							no	doublet_removed
GTTGTAGAGGGTCAAC-1	AAF1_RH.KD.2h	AAF1	0.963179	0.95	402	277	singlet	0.0476191	singlet	0.000180427	yes	G1a	0.872869	0.00539806	0.0162673	0.0782038	0.0591009	yes	in_shared_space	4.31999	8.35343	-2.36688	5.035
GTTGTAGAGGGTGAGG-1	AAF1_RH.KD.2h	AAF1	0.976134	0.95	2756	854	singlet	0.038835	singlet	0.085967	yes	M	0.896139	0.567868	0.00649218	4.99103	0.0181051	yes	in_shared_space	-0.205907	3.45797	7.71984	4.04616
GTTGTAGAGGTGCAGT-1	AAF1_RH.KD.2h	AAF1	0.963693	0.95	848	404	singlet	0.0965251	singlet	0.000236559	yes	G1a	0.803987	0.134459	0.00454242	1.37871	0.0592493	yes	in_shared_space	9.2354	7.6325	-0.677574	6.94365
GTTGTAGCACCGTGAC-1	AAF1_RH.KD.2h	AAF1	0.963665	0.95	643	338	singlet	0.107438	singlet	0.00348781	yes	G1a	0.989399	0.081918	0.00232866	0.600631	0.0336122	yes	in_shared_space	7.09211	10.1732	1.61676	7.98809
GTTGTAGGTAGTTACC-1	AAF1_RH.KD.2h	AAF1	0.937491	0.9	762	387	singlet	0.0805195	singlet	0.000539658	yes	G1b	1	0.221832	0.00380602	2.60748	0.0701499	yes	in_shared_space	8.77164	4.41363	-0.279724	2.19791
GTTGTAGGTCATGGCC-1	AAF1_RH.KD.2h	AAF1	0.901518	0.9	565	285	singlet	0.0626415	singlet	0.00071942	yes	G1a	0.982985	0.0756792	0.00243528	0.513958	0.0336393	yes	in_shared_space	6.80627	10.9559	2.45197	8.06167
GTTGTAGTCGCTGTCT-1	AAF1_RH.KD.2h	AAF1	0.936049	0.9	682	404	doublet	0.393258	singlet	0.016859	no							no	doublet_removed
GTTGTCCAGCGAGAAA-1	AAF1_RH.KD.2h	AAF1	0.933278	0.9	1373	601	singlet	0.130742	singlet	0.163394	yes	G1b	1	0.263057	0.00254584	3.37026	0.0435764	yes	in_shared_space	7.72853	2.30951	2.37696	0.0986796
GTTGTCCAGGTTTACC-1	AAF1_RH.KD.2h	AAF1	0.935914	0.9	1059	445	singlet	0.0288828	singlet	0.00162902	yes	C	1	0.887556	0.00549419	5.75968	0.0118858	yes	in_shared_space	1.2193	8.47698	6.47249	7.54717
GTTGTCCAGTTTCAGC-1	AAF1_RH.KD.2h	AAF1	0.902226	0.9	1351	551	singlet	0.0151724	singlet	0.00438302	yes	C	0.613028	0.764167	0.00360043	5.54208	0.0088562	yes	in_shared_space	-0.225683	6.79598	8.03111	6.64998
GTTGTCCGTGCCCACA-1	AAF1_RH.KD.2h	AAF1	0.932594	0.9	674	380	singlet	0.134615	singlet	0.0294206	yes	G1b	0.53409	0.0514724	0.0284944	0.452524	0.258731	no	in_shared_space	6.36703	9.02468	-0.942434	7.29025
GTTGTCCTCACTGGGC-1	AAF1_RH.KD.2h	AAF1	0.973665	0.95	2451	885	doublet	0.353846	doublet	0.999661	no							no	doublet_removed
GTTGTCCTCCCACAGG-1	AAF1_RH.KD.2h	AAF1	0.911153	0.9	3480	1024	doublet	0.320755	doublet	0.999731	no							no	doublet_removed
GTTGTCCTCTGTAAGC-1	AAF1_RH.KD.2h	AAF1	0.978638	0.95	618	335	singlet	0.082601	singlet	0.0499508	yes	G1b	0.827645	0.243556	0.00510265	3.01028	0.0930555	yes	in_shared_space	7.30587	2.71637	1.63276	0.522021
GTTGTGAAGGTTGCCC-1	AAF1_RH.KD.2h	AAF1	0.993782	0.95	883	408	doublet	0.197452	singlet	0.0277383	no							no	doublet_removed
GTTGTGAAGTATTGCC-1	AAF1_RH.KD.2h	AAF1	0.947985	0.9	661	368	singlet	0.127021	singlet	0.000235876	yes	G1b	0.620278	0.157492	0.00490312	1.67615	0.062473	yes	in_shared_space	8.2049	6.32151	-1.25233	4.24275
GTTGTGACAACAAAGT-1	AAF1_RH.KD.2h	AAF1	0.975004	0.95	1443	506	singlet	0.0398529	singlet	0.00608783	yes	C	1	0.935056	0.00502287	5.86751	0.0115878	yes	in_shared_space	4.79249	11.1081	4.93128	8.35836
GTTGTGAGTACCCAGC-1	AAF1_RH.KD.2h	AAF1	0.906504	0.9	1215	589	singlet	0.13865	singlet	0.00753437	yes	G1b	1	0.254287	0.00284995	3.21779	0.0506925	yes	in_shared_space	7.91259	3.43029	-0.249095	0.436693
GTTGTGAGTAGGATAT-1	AAF1_RH.KD.2h	AAF1	0.971439	0.95	545	262	singlet	0.123443	singlet	0.000506104	yes	G1b	0.711286	0.196074	0.00658527	2.19427	0.0952857	yes	in_shared_space	5.92169	1.70328	3.89801	3.71107
GTTGTGAGTATCTCTT-1	AAF1_RH.KD.2h	AAF1	0.99155	0.95	2508	849	doublet	0.336609	doublet	0.999123	no							no	doublet_removed
GTTGTGAGTCACGTGC-1	AAF1_RH.KD.2h	AAF1	0.940016	0.9	1704	687	doublet	0.28	doublet	0.938716	no							no	doublet_removed
GTTGTGAGTCTCGCGA-1	AAF1_RH.KD.2h	AAF1	0.946442	0.9	684	370	doublet	0.190698	singlet	0.00029561	no							no	doublet_removed
GTTGTGAGTTATGGTC-1	AAF1_RH.KD.2h	AAF1	0.96255	0.95	1448	565	singlet	0.0181818	singlet	0.00301563	yes	M	1	0.713141	0.00378632	5.4021	0.0111746	yes	in_shared_space	-0.679319	5.47245	7.91426	5.7465
GTTGTGATCAACGTGT-1	AAF1_RH.KD.2h	AAF1	0.931015	0.9	844	410	singlet	0.104568	singlet	0.0033207	yes	G1a	0.882052	0.1021	0.00693367	0.91141	0.106078	yes	in_shared_space	7.87058	7.90835	0.039396	6.83541
GTTGTGATCAGCTCTC-1	AAF1_RH.KD.2h	AAF1	0.966052	0.95	784	373	doublet	0.18429	singlet	0.000615818	no							no	doublet_removed
GTTGTGATCCCGGTAG-1	AAF1_RH.KD.2h	AAF1	0.944892	0.9	2895	942	doublet	0.190698	doublet	0.999345	no							no	doublet_removed
GTTGTGATCCGCAAAT-1	AAF1_RH.KD.2h	AAF1	0.929772	0.9	794	401	singlet	0.0765349	singlet	0.000803113	yes	G1a	0.71514	0.144429	0.00698563	1.50653	0.0901255	yes	in_shared_space	9.00677	8.26666	-0.046932	5.45236
GTTGTGATCCTTTGAT-1	AAF1_RH.KD.2h	AAF1	0.997628	0.95	2948	970	doublet	0.204583	doublet	0.981378	no							no	doublet_removed
GTTGTGATCGCGTAGC-1	AAF1_RH.KD.2h	AAF1	0.962857	0.95	1402	640	singlet	0.116685	singlet	0.0240962	yes	G1b	0.647074	0.279527	0.00249212	3.61263	0.0302012	yes	in_shared_space	6.09582	0.631456	3.62083	-0.329377
GTTGTGATCGGTGCAC-1	AAF1_RH.KD.2h	AAF1	0.936339	0.9	1514	543	singlet	0.0098081	singlet	0.00218221	yes	C	1	0.881046	0.00418787	5.74552	0.00827109	yes	in_shared_space	0.143854	7.8139	7.2701	7.38352
GTTGTGATCTGCAGCG-1	AAF1_RH.KD.2h	AAF1	0.93535	0.9	1611	653	doublet	0.212121	doublet	0.971957	no							no	doublet_removed
GTTTACTAGACCCTTA-1	AAF1_RH.KD.2h	AAF1	0.970174	0.95	980	494	singlet	0.0784983	singlet	0.000209386	yes	G1b	0.950709	0.256421	0.00318163	3.25239	0.053368	yes	in_shared_space	8.28547	3.10348	0.517779	0.405638
GTTTACTAGACTGTTC-1	AAF1_RH.KD.2h	AAF1	0.927904	0.9	563	340	singlet	0.11349	singlet	0.00229799	yes	G1b	0.77136	0.151023	0.00820167	1.59185	0.108394	yes	in_shared_space	3.30235	3.48756	-1.69331	2.17687
GTTTACTAGGTTGTTC-1	AAF1_RH.KD.2h	AAF1	0.912671	0.9	1331	549	doublet	0.220104	singlet	0.253333	no							no	doublet_removed
GTTTACTCACCATAAC-1	AAF1_RH.KD.2h	AAF1	0.987624	0.95	1550	681	singlet	0.156627	singlet	0.526807	yes	G1b	0.976578	0.204551	0.0132051	2.35581	0.21995	yes	singlet_not_in_scVI_embedding
GTTTACTCATCATCCC-1	AAF1_RH.KD.2h	AAF1	0.969666	0.95	1393	642	singlet	0.0940171	singlet	0.0496863	yes	S	0.684795	0.296973	0.00442342	3.78983	0.0379346	yes	in_shared_space	6.60249	1.45707	3.20861	-0.45998
GTTTACTCATTGCTGA-1	AAF1_RH.KD.2h	AAF1	0.952081	0.95	1325	651	singlet	0.127021	singlet	0.00974907	yes	S	0.856706	0.307147	0.00655413	3.86493	0.0465831	yes	in_shared_space	6.39208	1.24595	3.34136	-0.209171
GTTTACTGTCCCAAAT-1	AAF1_RH.KD.2h	AAF1	0.996734	0.95	3606	1163	doublet	0.353846	doublet	0.999619	no							no	doublet_removed
GTTTACTGTGTAACGG-1	AAF1_RH.KD.2h	AAF1	0.920525	0.9	1948	756	doublet	0.320755	doublet	0.981351	no							no	doublet_removed
GTTTACTGTTCGGCCA-1	AAF1_RH.KD.2h	AAF1	0.905119	0.9	941	437	singlet	0.0611028	singlet	0.000254634	yes	G1b	1	0.223152	0.00291061	2.63008	0.0526604	yes	in_shared_space	9.11075	4.11904	-0.51998	1.85275
GTTTACTTCGGCTGGT-1	AAF1_RH.KD.2h	AAF1	0.92994	0.9	443	248	singlet	0.0805195	singlet	0.000450668	yes	G1a	0.723198	0.0956081	0.00450417	0.816295	0.0665622	yes	in_shared_space	7.34966	10.6487	2.5977	7.50231
GTTTACTTCTCGCAGG-1	AAF1_RH.KD.2h	AAF1	0.941257	0.9	814	445	doublet	0.292576	singlet	0.000885389	no							no	doublet_removed
GTTTGGAAGATTTGCC-1	AAF1_RH.KD.2h	AAF1	0.947522	0.9	669	341	singlet	0.0805195	singlet	0.000414878	yes	G1a	1	0.107619	0.00383678	0.998734	0.0592394	yes	in_shared_space	8.09757	8.30527	0.299857	6.11499
GTTTGGAAGCTCCATA-1	AAF1_RH.KD.2h	AAF1	0.962475	0.95	971	458	singlet	0.101796	singlet	0.00103755	yes	G1b	0.971008	0.259606	0.00359138	3.31012	0.063609	yes	in_shared_space	7.42815	2.14299	2.38402	0.333172
GTTTGGAAGGATGGCT-1	AAF1_RH.KD.2h	AAF1	0.930576	0.9	2136	766	doublet	0.336609	doublet	0.9432	no							no	doublet_removed
GTTTGGAAGGTAACTA-1	AAF1_RH.KD.2h	AAF1	0.900054	0.9	1253	523	singlet	0.123443	singlet	0.0713604	yes	M	0.913029	0.748237	0.00438359	5.50043	0.0117104	yes	in_shared_space	0.086357	6.04214	7.72234	5.88481
GTTTGGACACTAACCA-1	AAF1_RH.KD.2h	AAF1	0.90006	0.9	1582	567	singlet	0.0214464	singlet	0.0649946	yes	M	1	0.695135	0.00319668	5.34632	0.0100972	yes	in_shared_space	-0.302724	3.67562	7.6353	3.90892
GTTTGGACATATTCGG-1	AAF1_RH.KD.2h	AAF1	0.981063	0.95	1274	607	doublet	0.247148	singlet	0.232996	no							no	doublet_removed
GTTTGGAGTCACTGAT-1	AAF1_RH.KD.2h	AAF1	0.977046	0.95	662	381	singlet	0.161644	singlet	0.00194155	yes	G1b	0.748872	0.152181	0.0136535	1.61373	0.187013	yes	in_shared_space	7.21584	5.53469	-0.302614	2.77791
GTTTGGAGTCGTGGTC-1	AAF1_RH.KD.2h	AAF1	0.994747	0.95	1278	565	singlet	0.123443	singlet	0.0345788	yes	G1b	0.692996	0.286982	0.00548254	3.68876	0.0629883	yes	in_shared_space	6.42105	1.01571	3.35849	0.943488
GTTTGGAGTGTTTGCA-1	AAF1_RH.KD.2h	AAF1	0.973944	0.95	1439	611	doublet	0.28	singlet	0.363414	no							no	doublet_removed
GTTTGGATCATTATCC-1	AAF1_RH.KD.2h	AAF1	0.980475	0.95	1226	549	singlet	0.0265111	singlet	0.000792409	yes	S	0.905482	0.499956	0.00466718	4.77206	0.0194898	yes	in_shared_space	3.5967	0.425137	6.25885	1.04128
TAACACGAGAACAGGA-1	AAF1_RH.KD.2h	AAF1	0.909554	0.9	1160	561	doublet	0.178203	singlet	0.00169287	no							no	doublet_removed
TAACACGAGAACGCGT-1	AAF1_RH.KD.2h	AAF1	0.954486	0.95	609	323	singlet	0.0765349	singlet	0.000661572	yes	G1a	0.994366	0.0841901	0.00296079	0.635308	0.0449026	yes	in_shared_space	7.37332	10.2787	2.11547	7.79995
TAACACGAGCTTTGTG-1	AAF1_RH.KD.2h	AAF1	0.929689	0.9	1716	737	doublet	0.178203	doublet	0.95067	no							no	doublet_removed
TAACACGAGGGAGAAT-1	AAF1_RH.KD.2h	AAF1	0.934743	0.9	929	426	singlet	0.151833	singlet	0.000727841	yes	G1a	0.987706	0.126076	0.00302637	1.26973	0.0411569	yes	in_shared_space	8.80364	8.16182	0.717771	6.29657
TAACACGAGGTGCCTC-1	AAF1_RH.KD.2h	AAF1	0.966353	0.95	1032	493	doublet	0.178203	singlet	0.00243166	no							no	doublet_removed
TAACACGAGTCGAAGC-1	AAF1_RH.KD.2h	AAF1	0.966975	0.95	777	402	singlet	0.11041	singlet	0.000684866	yes	G1a	0.927074	0.0944452	0.0035857	0.794358	0.0561124	yes	in_shared_space	7.60968	9.13626	0.397178	7.76955
TAACACGAGTGAATAC-1	AAF1_RH.KD.2h	AAF1	0.990701	0.95	2323	838	doublet	0.28	doublet	0.999544	no							no	doublet_removed
TAACACGCAGGTCCCA-1	AAF1_RH.KD.2h	AAF1	0.954266	0.95	696	416	singlet	0.0991168	singlet	0.00034203	yes	G1a	1	0.0774901	0.0036927	0.540437	0.0519323	yes	in_shared_space	6.9118	6.87384	-1.40579	5.66357
TAACACGCATGTGTCA-1	AAF1_RH.KD.2h	AAF1	0.944977	0.9	871	450	singlet	0.0847458	singlet	0.000461865	yes	G1b	0.914205	0.239483	0.00398589	2.93803	0.0763737	yes	in_shared_space	8.28659	3.3293	0.550783	1.39515
TAACACGGTAAGTTGA-1	AAF1_RH.KD.2h	AAF1	0.970308	0.95	657	328	singlet	0.0847458	singlet	0.00111916	yes	G1a	0.575218	0.143812	0.00369257	1.50262	0.0469245	yes	in_shared_space	9.11008	7.3479	1.0204	5.22527
TAACACGGTCCGAAAG-1	AAF1_RH.KD.2h	AAF1	0.930828	0.9	862	470	singlet	0.0869565	singlet	0.000231245	yes	G1b	0.994976	0.255233	0.0019919	3.23785	0.0355576	yes	in_shared_space	7.92412	2.5815	1.59686	1.08415
TAACACGGTTGCTCGG-1	AAF1_RH.KD.2h	AAF1	0.955654	0.95	1106	393	singlet	0.0746269	singlet	0.207703	yes	S	0.951704	0.357997	0.00909088	4.14077	0.0402061	yes	in_shared_space	5.40867	1.22407	4.40775	3.32731
TAACACGTCAAATAGG-1	AAF1_RH.KD.2h	AAF1	0.950598	0.95	3706	1058	doublet	0.306122	doublet	0.999427	no							no	doublet_removed
TAACACGTCCGAGATT-1	AAF1_RH.KD.2h	AAF1	0.951486	0.95	584	327	singlet	0.0567121	singlet	0.000447158	yes	G1a	0.995975	0.0637103	0.00504967	0.378814	0.0527807	yes	in_shared_space	6.36577	10.458	1.53265	7.85956
TAACACGTCGGCCCAA-1	AAF1_RH.KD.2h	AAF1	0.944777	0.9	805	415	singlet	0.0581395	singlet	0.000307895	yes	G1b	1	0.243827	0.00384361	3.02056	0.0732417	yes	in_shared_space	8.09149	3.42958	0.220538	0.695949
TAACCAGAGCGATTCT-1	AAF1_RH.KD.2h	AAF1	0.925913	0.9	1088	417	singlet	0.0201079	singlet	0.00133154	yes	C	1	0.966281	0.00502108	5.93906	0.0101541	yes	in_shared_space	5.59788	11.7106	4.2242	7.62992
TAACCAGAGTTAGTAG-1	AAF1_RH.KD.2h	AAF1	0.929528	0.9	633	356	singlet	0.0611028	singlet	0.000246575	yes	G1a	1	0.0817211	0.00589484	0.601658	0.0873611	yes	in_shared_space	7.46476	8.95425	0.50046	7.10597
TAACCAGCAATAACCC-1	AAF1_RH.KD.2h	AAF1	0.920059	0.9	4339	1152	doublet	0.306122	doublet	0.998694	no							no	doublet_removed
TAACCAGGTAGAGCTG-1	AAF1_RH.KD.2h	AAF1	0.9862	0.95	1903	668	singlet	0.12	doublet	0.785917	no							no	doublet_removed
TAACCAGGTCAACCTA-1	AAF1_RH.KD.2h	AAF1	0.913131	0.9	1000	412	singlet	0.0675039	singlet	0.000335161	yes	G1a	0.737739	0.0517631	0.003937	0.265925	0.0331671	yes	in_shared_space	6.42557	10.7291	2.76327	8.20491
TAACCAGGTTACACAC-1	AAF1_RH.KD.2h	AAF1	0.981655	0.95	1027	508	singlet	0.134615	singlet	0.0260786	yes	G1b	1	0.223031	0.00477386	2.64025	0.0840479	yes	in_shared_space	7.97171	4.0507	-0.68677	1.71359
TAACCAGGTTGGTACT-1	AAF1_RH.KD.2h	AAF1	0.910924	0.9	2224	832	singlet	0.0805195	doublet	0.983584	no							no	doublet_removed
TAACCAGTCCGATCTC-1	AAF1_RH.KD.2h	AAF1	0.967944	0.95	573	315	singlet	0.0940171	singlet	0.00079398	yes	G1a	0.965481	0.082135	0.0059788	0.611628	0.0836898	yes	in_shared_space	6.55281	10.2102	0.993704	8.96518
TAACCAGTCTGTAACG-1	AAF1_RH.KD.2h	AAF1	0.940614	0.9	622	305	singlet	0.0658404	singlet	0.025478	yes	S	0.999052	0.458998	0.0113282	4.58617	0.0994454	yes	singlet_not_in_scVI_embedding
TAACCAGTCTTTGCTA-1	AAF1_RH.KD.2h	AAF1	0.983251	0.95	2248	865	doublet	0.393258	doublet	0.999819	no							no	doublet_removed
TAACGACAGCGATGGT-1	AAF1_RH.KD.2h	AAF1	0.947709	0.9	640	306	singlet	0.0692124	singlet	0.000230057	yes	G1a	0.836707	0.0594426	0.00260476	0.326716	0.0260836	yes	in_shared_space	5.95665	11.3081	2.72434	8.5377
TAACGACAGCGGATCA-1	AAF1_RH.KD.2h	AAF1	0.950643	0.95	1024	471	singlet	0.082601	singlet	0.0448683	yes	G1a	1	0.112001	0.00368551	1.06569	0.0567346	yes	in_shared_space	8.46161	7.92167	0.577906	6.46913
TAACGACAGGATTACA-1	AAF1_RH.KD.2h	AAF1	0.939713	0.9	1133	551	singlet	0.172414	singlet	0.0236927	yes	S	0.856238	0.337641	0.00465599	4.0508	0.0217018	yes	in_shared_space	5.16544	1.10189	4.28121	-0.238858
TAACGACAGGTCGTCC-1	AAF1_RH.KD.2h	AAF1	0.93991	0.9	1448	592	singlet	0.0692124	singlet	0.0214361	yes	S	1	0.482287	0.00416301	4.69504	0.019086	yes	in_shared_space	3.56022	-0.332933	6.9566	-0.714817
TAACGACAGTATCCTG-1	AAF1_RH.KD.2h	AAF1	0.960945	0.95	2414	942	doublet	0.220104	doublet	0.964859	no							no	doublet_removed
TAACGACAGTTCCAGT-1	AAF1_RH.KD.2h	AAF1	0.965002	0.95	1850	628	singlet	0.0408922	singlet	0.00444353	yes	C	1	0.899892	0.00346971	5.78711	0.00807926	yes	in_shared_space	0.694713	8.5004	5.88821	7.74593
TAACGACAGTTCTCTT-1	AAF1_RH.KD.2h	AAF1	0.993436	0.95	732	312	singlet	0.134615	singlet	0.0171932	yes	M	1	0.686545	0.00876971	5.3233	0.0254597	yes	in_shared_space	0.482967	3.7625	7.38834	4.94814
TAACGACCAATCGTCA-1	AAF1_RH.KD.2h	AAF1	0.974416	0.95	1013	556	singlet	0.0991168	singlet	0.00511698	yes	G1b	0.546516	0.292255	0.00419047	3.74391	0.0427646	yes	in_shared_space	5.97125	1.89084	3.81815	0.0113221
TAACGACCACTTACAG-1	AAF1_RH.KD.2h	AAF1	0.969164	0.95	1233	576	singlet	0.142857	singlet	0.0895363	yes	S	0.865098	0.303804	0.0061594	3.83596	0.0445757	yes	in_shared_space	5.50046	1.39808	4.10782	0.357642
TAACGACGTAGATGTA-1	AAF1_RH.KD.2h	AAF1	0.951381	0.95	1677	667	doublet	0.415929	doublet	0.998655	no							no	doublet_removed
TAACGACGTCAAGCCC-1	AAF1_RH.KD.2h	AAF1	0.930285	0.9	1472	660	doublet	0.247148	doublet	0.910387	no							no	doublet_removed
TAACGACGTCAATGGG-1	AAF1_RH.KD.2h	AAF1	0.980414	0.95	769	419	doublet	0.197452	singlet	0.0014742	no							no	doublet_removed
TAACGACTCCACTTTA-1	AAF1_RH.KD.2h	AAF1	0.991579	0.95	1211	646	singlet	0.0626415	singlet	0.0168199	yes	G1b	0.792771	0.247331	0.01639	3.07304	0.254979	no	in_shared_space	6.05151	4.18961	-0.444879	0.0249634
TAACGACTCGCACGGT-1	AAF1_RH.KD.2h	AAF1	0.968704	0.95	1966	675	singlet	0.151833	doublet	0.873245	no							no	doublet_removed
TAACTTCAGGTTCTTG-1	AAF1_RH.KD.2h	AAF1	0.982768	0.95	2125	793	doublet	0.336609	doublet	0.994413	no							no	doublet_removed
TAACTTCAGTAAGAGG-1	AAF1_RH.KD.2h	AAF1	0.989409	0.95	1072	500	singlet	0.127021	singlet	0.00060074	yes	G1b	1	0.252435	0.00326702	3.18418	0.0596129	yes	in_shared_space	7.84653	3.5496	0.17066	1.10473
TAACTTCCACAACGTT-1	AAF1_RH.KD.2h	AAF1	0.917366	0.9	1150	552	doublet	0.372654	singlet	0.122716	no							no	doublet_removed
TAACTTCCAGCTAACT-1	AAF1_RH.KD.2h	AAF1	0.947629	0.9	748	409	doublet	0.212121	singlet	0.00148001	no							no	doublet_removed
TAACTTCCATTGCCGG-1	AAF1_RH.KD.2h	AAF1	0.979697	0.95	898	463	doublet	0.197452	singlet	0.0182582	no							no	doublet_removed
TAACTTCGTCAGACGA-1	AAF1_RH.KD.2h	AAF1	0.944248	0.9	558	324	singlet	0.142857	singlet	0.000323132	yes	G1a	0.937068	0.11481	0.00510293	1.10778	0.0740829	yes	in_shared_space	7.99407	8.40047	0.784591	6.63947
TAACTTCGTGGCTCTG-1	AAF1_RH.KD.2h	AAF1	0.901223	0.9	361	209	doublet	0.178203	singlet	0.00743876	no							no	doublet_removed
TAACTTCTCCATGATG-1	AAF1_RH.KD.2h	AAF1	0.939578	0.9	1158	591	doublet	0.306122	singlet	0.0741541	no							no	doublet_removed
TAACTTCTCGCTAATG-1	AAF1_RH.KD.2h	AAF1	0.96171	0.95	841	451	singlet	0.12	singlet	0.0465754	yes	G1a	1	0.112855	0.0121472	1.05703	0.17516	yes	singlet_not_in_scVI_embedding
TAACTTCTCTTAGCAG-1	AAF1_RH.KD.2h	AAF1	0.918429	0.9	788	367	singlet	0.11349	singlet	0.000513497	yes	G1b	1	0.203579	0.00529962	2.31076	0.0794781	yes	in_shared_space	9.50754	5.70647	1.56072	3.36903
TAAGCACAGGGTACAC-1	AAF1_RH.KD.2h	AAF1	0.992035	0.95	1458	538	singlet	0.025	singlet	0.0446444	yes	M	0.989575	0.706747	0.00470698	5.38277	0.0140157	yes	in_shared_space	-0.264345	3.99371	8.65119	4.80027
TAAGCACCAACAAAGT-1	AAF1_RH.KD.2h	AAF1	0.90387	0.9	571	325	singlet	0.0272873	singlet	0.00087877	yes	G1a	1	0.0512094	0.00559755	0.260499	0.0516826	yes	in_shared_space	4.24045	7.94254	-1.8886	5.54845
TAAGCACCAATTTCGG-1	AAF1_RH.KD.2h	AAF1	0.980182	0.95	848	397	singlet	0.0746269	singlet	0.000540977	yes	G1a	0.618815	0.146799	0.00570262	1.54017	0.0724713	yes	in_shared_space	9.71394	7.09774	-0.954806	7.0689
TAAGCACCAGAAGTTA-1	AAF1_RH.KD.2h	AAF1	0.93672	0.9	1014	488	singlet	0.156627	singlet	0.005968	yes	G1b	0.788721	0.262171	0.00445793	3.3376	0.0710981	yes	in_shared_space	6.56737	1.76828	2.83989	1.5968
TAAGCACGTAGTCTTG-1	AAF1_RH.KD.2h	AAF1	0.963207	0.95	2116	819	doublet	0.268293	doublet	0.99738	no							no	doublet_removed
TAAGCACGTCACTCAA-1	AAF1_RH.KD.2h	AAF1	0.993741	0.95	1232	512	doublet	0.18429	singlet	0.454411	no							no	doublet_removed
TAAGCACGTCAGGTGA-1	AAF1_RH.KD.2h	AAF1	0.901802	0.9	307	186	singlet	0.147247	singlet	0.0105385	yes	G1a	0.572375	0.147868	0.0155221	1.54842	0.206665	yes	in_shared_space	7.18161	6.58213	1.02353	3.66912
TAAGCACGTGACTGTT-1	AAF1_RH.KD.2h	AAF1	0.97362	0.95	672	367	doublet	0.18429	singlet	0.00382528	no							no	doublet_removed
TAAGCACGTGAGCAGT-1	AAF1_RH.KD.2h	AAF1	0.977845	0.95	491	234	singlet	0.1669	singlet	0.000196713	yes	G1b	0.838805	0.161085	0.00618189	1.72141	0.0786783	yes	in_shared_space	9.66548	6.29687	2.76462	4.85617
TAAGCACGTTATTCTC-1	AAF1_RH.KD.2h	AAF1	0.937296	0.9	568	304	singlet	0.0581395	singlet	0.000896065	yes	G1a	0.837053	0.134044	0.00455921	1.37515	0.0592851	yes	in_shared_space	8.92356	7.2781	0.218259	5.23018
TAAGCACTCCGGTAGC-1	AAF1_RH.KD.2h	AAF1	0.922771	0.9	1489	603	singlet	0.0500677	singlet	0.0962468	yes	C	1	0.918336	0.00493327	5.82929	0.0112409	yes	in_shared_space	1.21293	7.88788	6.25853	8.01976
TAAGCACTCTAGGAAA-1	AAF1_RH.KD.2h	AAF1	0.971199	0.95	846	407	singlet	0.130742	singlet	0.0008693	yes	G1b	0.993891	0.178655	0.00380113	1.94875	0.0509085	yes	in_shared_space	7.44239	4.24406	-1.33398	2.9905
TAAGCACTCTCAGAAC-1	AAF1_RH.KD.2h	AAF1	0.918213	0.9	691	370	singlet	0.0746269	singlet	0.000191112	yes	G1a	1	0.0956594	0.00268805	0.812539	0.0416001	yes	in_shared_space	7.95073	7.69859	-0.713348	6.66339
TAAGCACTCTGACCCT-1	AAF1_RH.KD.2h	AAF1	0.982957	0.95	1161	470	singlet	0.0214464	singlet	0.00190175	yes	C	0.782379	0.00394372	0.0179138	0.0653712	0.0873429	yes	in_shared_space	5.21525	11.4826	3.39846	9.24288
TAAGCCAAGAGAGCAA-1	AAF1_RH.KD.2h	AAF1	0.971673	0.95	634	287	singlet	0.0194553	singlet	0.000218691	yes	M	0.497619	0.802422	0.0126705	5.60989	0.0239964	yes	in_shared_space	-0.634494	5.96031	6.47153	5.61903
TAAGCCAAGTCTACCA-1	AAF1_RH.KD.2h	AAF1	0.949178	0.9	1170	521	singlet	0.0626415	singlet	0.000636295	yes	S	1	0.410693	0.0073619	4.3647	0.0334194	yes	in_shared_space	4.26746	0.0584171	5.31779	0.135546
TAAGCCAAGTGAGGCT-1	AAF1_RH.KD.2h	AAF1	0.996371	0.95	1272	575	doublet	0.197452	singlet	0.0588777	no							no	doublet_removed
TAAGCCACACTCTGCT-1	AAF1_RH.KD.2h	AAF1	0.944863	0.9	1110	474	singlet	0.0257488	singlet	0.0026088	yes	M	1	0.682892	0.00546574	5.3094	0.0163686	yes	in_shared_space	-0.510226	4.13204	7.35515	4.71604
TAAGCCAGTACTGTTG-1	AAF1_RH.KD.2h	AAF1	0.99817	0.95	1286	626	singlet	0.0476191	singlet	0.0502623	yes	M	1	0.660064	0.0152956	5.2447	0.0420633	yes	in_shared_space	1.54686	4.75995	8.84185	4.722
TAAGCCAGTTCCTTGC-1	AAF1_RH.KD.2h	AAF1	0.974737	0.95	851	396	singlet	0.0398529	singlet	0.000233066	yes	S	1	0.459435	0.0059541	4.58926	0.0278126	yes	in_shared_space	3.9535	0.500525	5.09745	1.76587
TAAGCCATCCAAACCA-1	AAF1_RH.KD.2h	AAF1	0.976417	0.95	2382	882	doublet	0.28	doublet	0.999736	no							no	doublet_removed
TAAGCCATCGCCTTGT-1	AAF1_RH.KD.2h	AAF1	0.971709	0.95	1614	682	singlet	0.104568	singlet	0.213762	yes	S	1	0.338101	0.00429598	4.05416	0.0203567	yes	in_shared_space	4.80853	0.282256	5.3446	0.395366
TAAGCCATCTACCTTA-1	AAF1_RH.KD.2h	AAF1	0.952483	0.95	5695	1586	doublet	0.257367	doublet	0.999283	no							no	doublet_removed
TAAGCCATCTAGTGTG-1	AAF1_RH.KD.2h	AAF1	0.918835	0.9	2950	1005	doublet	0.393258	doublet	0.999554	no							no	doublet_removed
TAAGCCATCTCGGTCT-1	AAF1_RH.KD.2h	AAF1	0.981521	0.95	2233	864	doublet	0.247148	doublet	0.934552	no							no	doublet_removed
TAAGCCATCTGCCTCA-1	AAF1_RH.KD.2h	AAF1	0.967985	0.95	566	265	singlet	0.082601	singlet	0.00126581	yes	G1b	0.566537	0.168518	0.0037245	1.81544	0.0475077	yes	in_shared_space	9.47623	6.12725	2.2905	4.41061
TAAGCCATCTTCTAAC-1	AAF1_RH.KD.2h	AAF1	0.918231	0.9	1656	647	singlet	0.104568	singlet	0.154377	yes	G1b	0.912055	0.182797	0.0064637	2.02159	0.0920765	yes	in_shared_space	0.711055	5.52735	8.44254	4.56
TAAGCGTAGGATTTAG-1	AAF1_RH.KD.2h	AAF1	0.962134	0.95	1494	611	doublet	0.415929	doublet	0.997679	no							no	doublet_removed
TAAGCGTCACATTCGA-1	AAF1_RH.KD.2h	AAF1	0.923566	0.9	994	529	singlet	0.0965251	singlet	0.000168478	yes	G1b	0.523751	0.261276	0.00301982	3.33903	0.0500098	yes	in_shared_space	8.55051	2.99308	0.991432	1.11113
TAAGCGTCACGGTCTG-1	AAF1_RH.KD.2h	AAF1	0.958638	0.95	1648	597	singlet	0.082601	singlet	0.0088788	yes	C	1	0.887012	0.0064502	5.75974	0.0132972	yes	in_shared_space	1.21761	7.8144	7.07361	6.80288
TAAGCGTCAGGGCTTC-1	AAF1_RH.KD.2h	AAF1	0.947771	0.9	894	431	singlet	0.134615	singlet	0.000256695	yes	G1b	0.990627	0.197712	0.00434805	2.21348	0.0634501	yes	in_shared_space	9.84528	5.34143	-0.0622531	3.69455
TAAGCGTGTACCCACG-1	AAF1_RH.KD.2h	AAF1	0.946357	0.9	1526	587	singlet	0.0709677	singlet	0.208059	yes	G1b	0.888321	0.238559	0.00390596	2.92131	0.0737243	yes	in_shared_space	8.18914	3.97084	-0.422472	2.52531
TAAGCGTGTCAGACGA-1	AAF1_RH.KD.2h	AAF1	0.953219	0.95	324	176	singlet	0.0476191	singlet	0.000178668	yes	G1b	0.99443	0.165297	0.0122498	1.77443	0.161103	yes	in_shared_space	8.75827	4.91931	3.19624	3.9877
TAAGCGTGTGTCATTG-1	AAF1_RH.KD.2h	AAF1	0.918193	0.9	710	347	singlet	0.0991168	singlet	0.00258766	yes	G1b	0.96892	0.232633	0.00388395	2.80894	0.0719352	yes	in_shared_space	7.82178	3.81081	0.475014	1.58051
TAAGCGTTCATCGCCT-1	AAF1_RH.KD.2h	AAF1	0.913125	0.9	426	272	singlet	0.0322581	singlet	0.00077652	yes	G1a	0.920955	0.0728523	0.00948423	0.528433	0.0872836	yes	in_shared_space	4.87824	6.97389	-1.82401	5.59754
TAAGCGTTCCAGTACA-1	AAF1_RH.KD.2h	AAF1	0.917591	0.9	694	367	singlet	0.116685	singlet	0.000616071	yes	G1b	0.918356	0.193666	0.00457753	2.15923	0.0670838	yes	in_shared_space	8.88381	4.77914	-1.03712	3.04901
TAAGCGTTCTTCTAAC-1	AAF1_RH.KD.2h	AAF1	0.952381	0.95	547	269	singlet	0.0567121	singlet	0.000317273	yes	G1b	0.906362	0.185826	0.00411573	2.04778	0.0567963	yes	in_shared_space	9.38151	5.36237	2.35736	3.94503
TAAGTCGAGACGCATG-1	AAF1_RH.KD.2h	AAF1	0.935591	0.9	1631	628	singlet	0.0221328	singlet	0.0253442	yes	M	1	0.646335	0.0102452	5.20712	0.027905	yes	in_shared_space	-0.304427	3.129	8.53942	3.70868
TAAGTCGAGAGCCTGA-1	AAF1_RH.KD.2h	AAF1	0.916912	0.9	848	429	singlet	0.1669	singlet	0.0431942	yes	S	1	0.421359	0.0106953	4.41335	0.047562	yes	in_shared_space	4.81256	1.11513	4.16146	0.563476
TAAGTCGAGCAACTTC-1	AAF1_RH.KD.2h	AAF1	0.933898	0.9	789	414	singlet	0.0847458	singlet	0.000505813	yes	G1a	0.981587	0.127894	0.00300841	1.2951	0.0419602	yes	in_shared_space	8.2749	7.55558	-0.887084	5.50047
TAAGTCGAGGAGGGTG-1	AAF1_RH.KD.2h	AAF1	0.965866	0.95	4384	1229	doublet	0.257367	doublet	0.999816	no							no	doublet_removed
TAAGTCGAGTTAACAG-1	AAF1_RH.KD.2h	AAF1	0.92856	0.9	1024	480	singlet	0.0847458	singlet	0.000653973	yes	G1b	0.984154	0.250431	0.00503602	3.14499	0.0954197	yes	in_shared_space	8.15566	3.5086	0.201327	1.87558
TAAGTCGAGTTGCCTA-1	AAF1_RH.KD.2h	AAF1	0.925759	0.9	2092	714	doublet	0.228571	doublet	0.974737	no							no	doublet_removed
TAAGTCGCACGTCATA-1	AAF1_RH.KD.2h	AAF1	0.929839	0.9	1692	644	doublet	0.292576	doublet	0.992929	no							no	doublet_removed
TAAGTCGCACTCAAGT-1	AAF1_RH.KD.2h	AAF1	0.968867	0.95	1081	502	doublet	0.190698	singlet	0.0201103	no							no	doublet_removed
TAAGTCGCATACCATG-1	AAF1_RH.KD.2h	AAF1	0.979153	0.95	893	374	singlet	0.0214464	singlet	0.00717216	yes	C	0.680219	0.0134823	0.00593403	0.0560453	0.0228276	yes	in_shared_space	4.3709	11.602	3.63376	9.16463
TAAGTCGCATTGTCGA-1	AAF1_RH.KD.2h	AAF1	0.993217	0.95	951	466	doublet	0.204583	singlet	0.00852053	no							no	doublet_removed
TAAGTCGGTCAAAGCG-1	AAF1_RH.KD.2h	AAF1	0.905106	0.9	203	172	singlet	0.0305386	singlet	0.015595	yes	G1b	0.461404	0.169954	0.0396951	1.90959	0.501738	no	singlet_not_in_scVI_embedding
TAAGTCGGTGTTACTG-1	AAF1_RH.KD.2h	AAF1	0.920187	0.9	1013	406	doublet	0.336609	doublet	0.914065	no							no	doublet_removed
TAAGTCGGTTGGAGGT-1	AAF1_RH.KD.2h	AAF1	0.988822	0.95	747	312	doublet	0.197452	singlet	0.000410948	no							no	doublet_removed
TAAGTCGTCAAGGACG-1	AAF1_RH.KD.2h	AAF1	0.947129	0.9	459	205	singlet	0.0419537	singlet	9.75045e-05	yes	G1b	0.981037	0.185552	0.0047025	2.04381	0.0637126	yes	in_shared_space	9.14382	5.39633	3.15347	4.33246
TAAGTCGTCCTGGCTT-1	AAF1_RH.KD.2h	AAF1	0.907327	0.9	264	188	singlet	0.0359035	singlet	0.00176288	yes	G1a	0.643387	0.0661054	0.0152239	0.455173	0.139629	yes	singlet_not_in_scVI_embedding
TAAGTCGTCGCCTTGT-1	AAF1_RH.KD.2h	AAF1	0.991847	0.95	1602	554	singlet	0.0359035	singlet	0.00585973	yes	C	0.90721	0.828125	0.00453806	5.65798	0.00664258	yes	in_shared_space	0.00459658	7.49197	6.8287	6.91802
TAATCTCCAAAGGTTA-1	AAF1_RH.KD.2h	AAF1	0.970764	0.95	586	332	doublet	0.204583	singlet	0.0583191	no							no	doublet_removed
TAATCTCCACAGTCAT-1	AAF1_RH.KD.2h	AAF1	0.985452	0.95	476	229	singlet	0.0965251	singlet	0.000751929	yes	G1b	0.891783	0.149435	0.00787628	1.57441	0.0994196	yes	in_shared_space	9.58694	7.64571	2.71824	5.31417
TAATCTCCAGAGATTA-1	AAF1_RH.KD.2h	AAF1	0.981782	0.95	694	345	doublet	0.257367	singlet	0.0920505	no							no	doublet_removed
TAATCTCCATCACGGC-1	AAF1_RH.KD.2h	AAF1	0.963817	0.95	816	393	singlet	0.0869565	singlet	0.000455269	yes	G1b	1	0.207545	0.00285812	2.36299	0.0461953	yes	in_shared_space	8.96157	4.45442	-0.272521	2.18512
TAATCTCCATCCGCGA-1	AAF1_RH.KD.2h	AAF1	0.988834	0.95	1004	461	singlet	0.0500677	singlet	0.00229697	yes	G1a	0.995497	0.0587944	0.00893048	0.323114	0.0987477	yes	in_shared_space	4.13581	6.26596	-1.49554	4.78613
TAATCTCGTGCAATGG-1	AAF1_RH.KD.2h	AAF1	0.912091	0.9	404	259	singlet	0.0476191	singlet	0.000310372	yes	G1a	0.778752	0.0330863	0.00973753	0.167476	0.0623969	yes	in_shared_space	4.69827	10.386	1.14228	9.18139
TAATCTCGTTGGGACA-1	AAF1_RH.KD.2h	AAF1	0.935104	0.9	690	394	doublet	0.204583	singlet	0.00959153	no							no	doublet_removed
TAATCTCTCTACCACC-1	AAF1_RH.KD.2h	AAF1	0.909871	0.9	688	320	singlet	0.156627	singlet	0.00185706	yes	G1a	0.870306	0.126279	0.00418883	1.26928	0.0582002	yes	in_shared_space	8.37044	9.39896	2.16055	6.41321
TAATTCCAGGATTCCT-1	AAF1_RH.KD.2h	AAF1	0.981822	0.95	1791	628	doublet	0.204583	doublet	0.998963	no							no	doublet_removed
TAATTCCGTCAATGGG-1	AAF1_RH.KD.2h	AAF1	0.926493	0.9	1390	529	singlet	0.172414	doublet	0.988458	no							no	doublet_removed
TAATTCCTCGCGAAGA-1	AAF1_RH.KD.2h	AAF1	0.991097	0.95	1989	771	singlet	0.172414	doublet	0.875468	no							no	doublet_removed
TAATTCCTCGTGGCTG-1	AAF1_RH.KD.2h	AAF1	0.9653	0.95	1783	724	doublet	0.393258	doublet	0.999093	no							no	doublet_removed
TACAACGAGAGGTTAT-1	AAF1_RH.KD.2h	AAF1	0.949048	0.9	690	362	singlet	0.104568	singlet	0.000472662	yes	G1a	0.906013	0.0892539	0.00406839	0.715436	0.0607493	yes	in_shared_space	7.26182	9.51842	0.0558838	8.1665
TACAACGAGCTCCATA-1	AAF1_RH.KD.2h	AAF1	0.918846	0.9	826	386	singlet	0.0145985	singlet	0.000301737	yes	M	0.987603	0.565445	0.00920904	4.9847	0.0254795	yes	in_shared_space	1.26732	2.11249	7.59735	2.84055
TACAACGAGGCCCGTT-1	AAF1_RH.KD.2h	AAF1	0.956423	0.95	1137	570	singlet	0.127021	singlet	0.163592	yes	G1a	0.644069	0.117025	0.0157745	1.11973	0.218039	yes	singlet_not_in_scVI_embedding
TACAACGAGTCCCTAA-1	AAF1_RH.KD.2h	AAF1	0.921102	0.9	2094	732	singlet	0.0526316	singlet	0.113829	yes	C	0.968101	0.981522	0.00846583	5.97398	0.0201524	yes	in_shared_space	2.9388	9.79774	5.90551	7.84213
TACAACGCACCTTCGT-1	AAF1_RH.KD.2h	AAF1	0.907754	0.9	676	376	doublet	0.204583	singlet	0.00051714	no							no	doublet_removed
TACAACGGTCACCTTC-1	AAF1_RH.KD.2h	AAF1	0.962527	0.95	1154	446	doublet	0.292576	singlet	0.252955	no							no	doublet_removed
TACAACGGTCGAGCAA-1	AAF1_RH.KD.2h	AAF1	0.990752	0.95	833	330	singlet	0.107438	singlet	0.00396512	yes	G1a	1	0.0906073	0.00265307	0.732599	0.0412972	yes	in_shared_space	5.53589	10.3734	2.54713	7.3469
TACAACGGTGATGAAT-1	AAF1_RH.KD.2h	AAF1	0.98901	0.95	657	371	singlet	0.0915888	singlet	0.00143457	yes	G1b	0.932018	0.198516	0.00644806	2.24001	0.0979963	yes	in_shared_space	8.13545	4.60729	-1.42193	2.51031
TACAACGGTTACACTG-1	AAF1_RH.KD.2h	AAF1	0.978562	0.95	979	473	doublet	0.197452	singlet	0.0253058	no							no	doublet_removed
TACAACGGTTGCGGCT-1	AAF1_RH.KD.2h	AAF1	0.90728	0.9	776	383	singlet	0.104568	singlet	0.000169037	yes	G1b	0.915637	0.208105	0.00492977	2.38698	0.077726	yes	in_shared_space	7.21394	3.57488	-0.765244	1.20914
TACAACGGTTGGCCTG-1	AAF1_RH.KD.2h	AAF1	0.976299	0.95	518	236	singlet	0.13865	singlet	0.00173447	yes	G1a	0.900821	0.0879439	0.00600407	0.700342	0.0893309	yes	singlet_not_in_scVI_embedding
TACACCCAGAGCCGAT-1	AAF1_RH.KD.2h	AAF1	0.943328	0.9	2860	1027	doublet	0.292576	doublet	0.992737	no							no	doublet_removed
TACACCCAGAGGATCC-1	AAF1_RH.KD.2h	AAF1	0.970978	0.95	985	474	singlet	0.022831	singlet	0.00163654	yes	M	0.9622	0.592563	0.00465442	5.05907	0.0127871	yes	in_shared_space	0.498916	2.67101	8.45142	2.94237
TACACCCAGCAACAAT-1	AAF1_RH.KD.2h	AAF1	0.981876	0.95	869	441	singlet	0.0201079	singlet	0.000156701	yes	S	0.929295	0.507443	0.00712697	4.79974	0.028069	yes	in_shared_space	3.28975	0.282002	6.60812	0.295286
TACACCCAGGAGAATG-1	AAF1_RH.KD.2h	AAF1	0.916156	0.9	1130	495	singlet	0.0280777	singlet	0.000327772	yes	C	1	0.967595	0.00636403	5.94053	0.0135983	yes	in_shared_space	4.20973	10.6642	2.67157	8.89441
TACACCCAGTATGCAA-1	AAF1_RH.KD.2h	AAF1	0.995666	0.95	4581	1339	doublet	0.393258	doublet	0.999739	no							no	doublet_removed
TACACCCCAAAGGAGA-1	AAF1_RH.KD.2h	AAF1	0.957793	0.95	884	464	singlet	0.0765349	singlet	0.00488339	yes	G1a	1	0.0965875	0.00315248	0.827578	0.0492994	yes	in_shared_space	6.9474	5.62121	-1.07151	5.86076
TACACCCCAGTCGCAC-1	AAF1_RH.KD.2h	AAF1	0.921906	0.9	3033	1108	doublet	0.247148	doublet	0.993602	no							no	doublet_removed
TACACCCGTTAGCGGA-1	AAF1_RH.KD.2h	AAF1	0.958126	0.95	1636	543	singlet	0.0103093	singlet	0.001545	yes	C	0.817293	0.813152	0.00398143	5.63626	0.00580691	yes	in_shared_space	-0.206769	7.16547	7.35589	6.74501
TACACCCTCTAGCCAA-1	AAF1_RH.KD.2h	AAF1	0.950544	0.95	1502	563	singlet	0.0181818	singlet	0.00774214	yes	M	0.986344	0.716972	0.00518469	5.4127	0.0150025	yes	in_shared_space	-0.568397	4.35779	8.86874	5.17523
TACACCCTCTCCGAGG-1	AAF1_RH.KD.2h	AAF1	0.969634	0.95	1469	586	singlet	0.0805195	singlet	0.0333067	yes	M	1	0.72561	0.00630916	5.43736	0.0181458	yes	in_shared_space	-0.698146	4.49529	8.24778	4.88509
TACACCCTCTCGCTCA-1	AAF1_RH.KD.2h	AAF1	0.989255	0.95	2441	812	doublet	0.306122	doublet	0.99857	no							no	doublet_removed
TACAGGTAGACTTGTC-1	AAF1_RH.KD.2h	AAF1	0.974643	0.95	559	328	singlet	0.1669	singlet	0.0026218	yes	G1b	0.839629	0.165927	0.00476347	1.78538	0.0613077	yes	in_shared_space	8.251	5.25582	-0.327385	3.52047
TACAGGTAGCCAAGGT-1	AAF1_RH.KD.2h	AAF1	0.93379	0.9	1198	550	singlet	0.0513347	singlet	0.00491481	yes	M	0.920983	0.557439	0.0072254	4.96248	0.0199502	yes	in_shared_space	3.22362	0.540596	7.63851	0.535222
TACAGGTAGCTACTGT-1	AAF1_RH.KD.2h	AAF1	0.93556	0.9	739	393	singlet	0.0915888	singlet	0.000336043	yes	G1a	0.726667	0.128329	0.00515372	1.2907	0.0712527	yes	in_shared_space	7.19888	9.50182	0.90596	8.2206
TACAGGTAGCTGCGAA-1	AAF1_RH.KD.2h	AAF1	0.987867	0.95	742	330	singlet	0.104568	singlet	0.000425734	yes	G1a	0.975875	0.0817747	0.00274354	0.60259	0.039734	yes	in_shared_space	7.06141	10.8507	2.5046	7.9478
TACAGGTAGGAGAGTA-1	AAF1_RH.KD.2h	AAF1	0.958738	0.95	786	369	singlet	0.11349	singlet	0.00185036	yes	G1b	1	0.220644	0.00339675	2.58731	0.0600741	yes	in_shared_space	9.08778	4.60745	1.35111	2.8794
TACAGGTAGGATCATA-1	AAF1_RH.KD.2h	AAF1	0.9475	0.9	1103	583	singlet	0.156627	singlet	0.00814472	yes	G1b	0.974399	0.251279	0.00723199	3.15421	0.133728	yes	in_shared_space	5.67054	2.96873	-2.05872	2.035
TACAGGTCAATGGCAG-1	AAF1_RH.KD.2h	AAF1	0.96255	0.95	2133	812	doublet	0.336609	doublet	0.99564	no							no	doublet_removed
TACAGGTCATGACGGA-1	AAF1_RH.KD.2h	AAF1	0.991629	0.95	607	354	singlet	0.123443	singlet	0.00063542	yes	G1a	0.916844	0.120777	0.00560344	1.18064	0.0793529	yes	in_shared_space	7.85088	7.17314	-0.855139	5.54729
TACAGGTTCCGTTGAA-1	AAF1_RH.KD.2h	AAF1	0.964212	0.95	1041	561	doublet	0.18429	singlet	0.0104694	no							no	doublet_removed
TACAGGTTCGTTTACT-1	AAF1_RH.KD.2h	AAF1	0.924763	0.9	806	472	singlet	0.0746269	singlet	0.00183099	yes	G1a	0.896302	0.10703	0.00838481	0.988191	0.119175	yes	in_shared_space	4.84561	7.01339	-1.0797	5.93202
TACAGGTTCTTCGATT-1	AAF1_RH.KD.2h	AAF1	0.914794	0.9	1201	580	singlet	0.0419537	singlet	0.000803002	yes	M	0.99393	0.575242	0.00513714	5.01162	0.0142002	yes	in_shared_space	2.53008	0.887941	7.84252	0.869449
TACATTCAGGAACATT-1	AAF1_RH.KD.2h	AAF1	0.968301	0.95	686	442	singlet	0.0727719	singlet	0.000811639	yes	S	0.863163	0.332859	0.00748489	4.02444	0.0375028	yes	in_shared_space	4.86644	2.46912	7.27181	1.105
TACATTCAGGTTGCCC-1	AAF1_RH.KD.2h	AAF1	0.950554	0.95	1668	622	singlet	0.0488294	singlet	0.00861471	yes	C	1	0.966797	0.0041279	5.94055	0.00914369	yes	in_shared_space	2.74691	7.91578	3.96697	9.05007
TACATTCAGTAACGTA-1	AAF1_RH.KD.2h	AAF1	0.972262	0.95	708	371	singlet	0.127021	singlet	0.00119286	yes	G1b	0.630857	0.164881	0.00636992	1.7741	0.0848198	yes	in_shared_space	7.40637	5.95834	-1.26689	3.58791
TACATTCGTACGATTC-1	AAF1_RH.KD.2h	AAF1	0.997216	0.95	362	210	singlet	0.0452781	singlet	0.000494161	yes	G1a	0.5931	0.0158958	0.00369231	0.0533653	0.0141605	yes	in_shared_space	3.79291	10.563	3.76461	7.62217
TACATTCGTATGTCCA-1	AAF1_RH.KD.2h	AAF1	0.951187	0.95	562	262	singlet	0.0368609	singlet	0.000811401	yes	G1b	0.892425	0.21443	0.0183759	2.43	0.220057	yes	in_shared_space	6.3863	1.898	3.66791	3.54725
TACATTCGTCCTTTGC-1	AAF1_RH.KD.2h	AAF1	0.936697	0.9	4198	1319	doublet	0.292576	doublet	0.999162	no							no	doublet_removed
TACATTCGTGATGAAT-1	AAF1_RH.KD.2h	AAF1	0.997106	0.95	765	360	singlet	0.0163475	singlet	0.000483497	yes	C	1	0.845945	0.00601806	5.68558	0.00978945	yes	in_shared_space	0.617899	8.04949	6.75322	7.05125
TACATTCTCCACAAGT-1	AAF1_RH.KD.2h	AAF1	0.967149	0.95	985	463	doublet	0.178203	singlet	0.0151302	no							no	doublet_removed
TACATTCTCGTAGCTA-1	AAF1_RH.KD.2h	AAF1	0.957961	0.95	773	399	singlet	0.0658404	singlet	0.00151836	yes	G1a	0.943742	0.104405	0.00439157	0.948608	0.0688904	yes	in_shared_space	7.3484	8.51737	-0.284577	8.25659
TACCCACAGGGTACAC-1	AAF1_RH.KD.2h	AAF1	0.980119	0.95	2024	608	doublet	0.320755	doublet	0.982243	no							no	doublet_removed
TACCCACCAAAGAACT-1	AAF1_RH.KD.2h	AAF1	0.926457	0.9	720	318	singlet	0.0452781	singlet	0.00291038	yes	S	0.935679	0.4022	0.0283491	4.26266	0.23244	yes	in_shared_space	5.26067	1.00767	4.50907	2.88104
TACCCACCACGCGGTT-1	AAF1_RH.KD.2h	AAF1	0.906412	0.9	904	466	singlet	0.0991168	singlet	0.00031671	yes	G1b	0.754764	0.276521	0.00276852	3.57248	0.0357409	yes	in_shared_space	7.53555	3.48095	0.926977	0.65397
TACCCACCAGTGTACT-1	AAF1_RH.KD.2h	AAF1	0.986058	0.95	641	377	singlet	0.0915888	singlet	0.000311621	yes	G1b	0.903382	0.248328	0.00534461	3.10344	0.0987585	yes	in_shared_space	8.28841	3.45113	0.920395	1.6735
TACCCACCATCTTAGG-1	AAF1_RH.KD.2h	AAF1	0.981904	0.95	682	367	singlet	0.0642202	singlet	0.000662794	yes	G1a	0.568545	0.122073	0.00594571	1.2017	0.0845257	yes	in_shared_space	6.42071	10.1421	0.871068	8.97282
TACCCACCATGTGGCC-1	AAF1_RH.KD.2h	AAF1	0.908518	0.9	1129	516	singlet	0.123443	singlet	0.00931492	yes	S	0.968903	0.329655	0.00294201	4.01335	0.0148702	yes	in_shared_space	4.79687	0.470878	4.54997	0.48114
TACCCACGTAGGAGTC-1	AAF1_RH.KD.2h	AAF1	0.92382	0.9	798	351	singlet	0.0965251	singlet	0.00161899	yes	G1a	0.862893	0.112626	0.00276087	1.07568	0.0418337	yes	in_shared_space	7.24377	9.95344	1.74564	7.09459
TACCCACGTCCTACAA-1	AAF1_RH.KD.2h	AAF1	0.946479	0.9	978	486	singlet	0.0476191	singlet	7.8449e-05	yes	S	1	0.426796	0.00842536	4.4375	0.0372828	yes	in_shared_space	4.55926	-0.320914	6.39508	-0.401829
TACCCACGTCCTCAGG-1	AAF1_RH.KD.2h	AAF1	0.995497	0.95	924	461	singlet	0.151833	singlet	0.00315968	yes	G1b	0.94434	0.258564	0.00739805	3.27007	0.12438	yes	in_shared_space	7.64659	3.23494	-0.122627	0.43162
TACCCACGTGATCGTT-1	AAF1_RH.KD.2h	AAF1	0.995527	0.95	1140	407	singlet	0.043038	singlet	0.0417276	yes	G1b	0.968966	0.211634	0.0124953	2.42066	0.166606	yes	in_shared_space	6.27695	2.14444	3.96426	3.96873
TACCCACTCCGAGGCT-1	AAF1_RH.KD.2h	AAF1	0.944179	0.9	1138	593	singlet	0.1669	singlet	0.0101283	yes	G1b	0.672698	0.277849	0.00261929	3.58714	0.0354155	yes	in_shared_space	5.64949	1.49934	2.99256	-0.87889
TACCCACTCTGGGCCA-1	AAF1_RH.KD.2h	AAF1	0.947836	0.9	858	453	singlet	0.11041	singlet	0.000593428	yes	G1b	1	0.246492	0.00563038	3.06864	0.104689	yes	in_shared_space	7.97224	2.76826	1.10953	0.431771
TACCCGTAGACGAGCT-1	AAF1_RH.KD.2h	AAF1	0.950417	0.95	957	422	singlet	0.0280777	singlet	0.00759251	yes	M	1	0.689848	0.00456959	5.33072	0.0140699	yes	in_shared_space	0.368657	3.82332	7.74525	4.55204
TACCCGTCAAGTATCC-1	AAF1_RH.KD.2h	AAF1	0.984022	0.95	1143	497	singlet	0.0784983	singlet	0.0236885	yes	S	1	0.331412	0.00325195	4.02179	0.0163466	yes	in_shared_space	4.81741	0.554104	4.95242	1.22683
TACCCGTCAATTGCTG-1	AAF1_RH.KD.2h	AAF1	0.938382	0.9	576	274	singlet	0.127021	singlet	0.000884656	yes	G1a	0.84674	0.138143	0.0086287	1.42935	0.11379	yes	in_shared_space	9.38971	6.75513	2.05185	4.77005
TACCCGTCACCGTGCA-1	AAF1_RH.KD.2h	AAF1	0.943823	0.9	1038	521	doublet	0.257367	singlet	0.0032259	no							no	doublet_removed
TACCCGTCAGCGTATT-1	AAF1_RH.KD.2h	AAF1	0.90237	0.9	1733	624	singlet	0.12	singlet	0.405826	yes	C	1	0.875641	0.00978629	5.73722	0.0202477	yes	in_shared_space	0.459686	6.88387	7.06139	6.44663
TACCCGTCATCAACCA-1	AAF1_RH.KD.2h	AAF1	0.964635	0.95	3758	1318	doublet	0.372654	doublet	0.998058	no							no	doublet_removed
TACCCGTGTAACAGTA-1	AAF1_RH.KD.2h	AAF1	0.961781	0.95	323	218	singlet	0.0642202	singlet	0.0361329	yes	G1a	0.499955	0.142748	0.0357961	1.58978	0.396583	no	singlet_not_in_scVI_embedding
TACCCGTGTTCAACGT-1	AAF1_RH.KD.2h	AAF1	0.942956	0.9	326	216	singlet	0.0513347	singlet	0.000238497	yes	G1a	0.933696	0.0166915	0.00452049	0.0593717	0.0187702	yes	in_shared_space	4.67736	9.89802	4.73806	8.1802
TACCCGTGTTGAGAGC-1	AAF1_RH.KD.2h	AAF1	0.994297	0.95	2216	854	doublet	0.320755	doublet	0.971019	no							no	doublet_removed
TACCCGTTCGTAACAC-1	AAF1_RH.KD.2h	AAF1	0.98073	0.95	669	283	singlet	0.0129291	singlet	0.000341579	yes	C	0.963083	0.934937	0.00827693	5.86698	0.0187278	yes	in_shared_space	2.79018	9.86779	5.92647	6.84517
TACCCGTTCGTGTCAA-1	AAF1_RH.KD.2h	AAF1	0.976917	0.95	1695	630	doublet	0.306122	doublet	0.967884	no							no	doublet_removed
TACCCGTTCTACAGGT-1	AAF1_RH.KD.2h	AAF1	0.982231	0.95	2101	800	doublet	0.320755	doublet	0.99858	no							no	doublet_removed
TACCGAAAGCCAGTAG-1	AAF1_RH.KD.2h	AAF1	0.951148	0.95	1134	492	singlet	0.107438	singlet	0.000554559	yes	G1b	1	0.237199	0.00439786	2.89466	0.0845227	yes	in_shared_space	8.9628	3.78845	0.794422	2.24956
TACCGAAAGCCTAGGA-1	AAF1_RH.KD.2h	AAF1	0.985624	0.95	575	288	singlet	0.0915888	singlet	0.000416442	yes	G1a	0.998736	0.0955829	0.0051068	0.809873	0.079276	yes	in_shared_space	5.68077	11.5074	2.4987	9.27859
TACCGAAAGTCGAATA-1	AAF1_RH.KD.2h	AAF1	0.931339	0.9	1198	541	singlet	0.0242643	singlet	0.000266311	yes	S	1	0.484612	0.00527008	4.70609	0.0240723	yes	in_shared_space	3.73727	-0.111035	6.59011	1.04736
TACCGAAAGTGGTCAG-1	AAF1_RH.KD.2h	AAF1	0.964734	0.95	939	457	singlet	0.116685	singlet	0.0008754	yes	G1b	1	0.233059	0.00404212	2.8164	0.0762435	yes	in_shared_space	7.78069	2.96758	2.12075	2.03945
TACCGAACACTAGTAC-1	AAF1_RH.KD.2h	AAF1	0.980335	0.95	1887	643	doublet	0.228571	doublet	0.977221	no							no	doublet_removed
TACCGAACAGGAGACT-1	AAF1_RH.KD.2h	AAF1	0.979608	0.95	1817	614	singlet	0.0596027	singlet	0.0401412	yes	C	0.905352	0.830327	0.00485649	5.66108	0.00710804	yes	in_shared_space	0.234235	7.46635	7.17421	6.94459
TACCGAACATAATCGC-1	AAF1_RH.KD.2h	AAF1	0.991225	0.95	980	376	singlet	0.101796	singlet	0.124383	yes	G1a	0.954362	0.0584338	0.00622348	0.338077	0.0598525	yes	in_shared_space	6.27531	11.5823	3.90712	7.36675
TACCGAAGTAGCGCTC-1	AAF1_RH.KD.2h	AAF1	0.97755	0.95	1701	599	singlet	0.0188133	singlet	0.00102163	yes	C	1	0.944503	0.00618917	5.8896	0.0142489	yes	in_shared_space	3.52219	10.087	5.41425	7.99279
TACCGAATCAGAGTGG-1	AAF1_RH.KD.2h	AAF1	0.941587	0.9	1885	650	doublet	0.336609	doublet	0.987408	no							no	doublet_removed
TACCGAATCATGGTAC-1	AAF1_RH.KD.2h	AAF1	0.932265	0.9	1027	487	singlet	0.0805195	singlet	0.000449483	yes	G1b	1	0.231777	0.0036252	2.79264	0.0681499	yes	in_shared_space	9.53026	2.98585	1.08647	2.00541
TACCGAATCCAACACA-1	AAF1_RH.KD.2h	AAF1	0.97254	0.95	949	370	singlet	0.0419537	singlet	0.00578843	yes	C	0.824121	0.993072	0.00800929	5.99464	0.01925	yes	in_shared_space	5.55136	11.6608	4.1014	8.10946
TACCGAATCGACCAAT-1	AAF1_RH.KD.2h	AAF1	0.908946	0.9	3714	1219	doublet	0.393258	doublet	0.999651	no							no	doublet_removed
TACCGAATCGGAGTGA-1	AAF1_RH.KD.2h	AAF1	0.902958	0.9	935	392	singlet	0.107438	singlet	0.000166765	yes	G1b	1	0.228326	0.00270779	2.72536	0.051053	yes	in_shared_space	8.806	4.27714	2.29318	3.29136
TACCGAATCTCACGAA-1	AAF1_RH.KD.2h	AAF1	0.909437	0.9	908	493	singlet	0.134615	singlet	0.00911388	yes	S	0.994466	0.349895	0.00669423	4.10706	0.0287046	yes	in_shared_space	5.25007	0.244295	5.46784	-1.09148
TACCGGGAGGTAAACT-1	AAF1_RH.KD.2h	AAF1	0.945199	0.9	1093	477	singlet	0.13865	singlet	0.191992	yes	G1b	1	0.213639	0.00385718	2.46757	0.0664561	yes	in_shared_space	8.92157	4.73603	-0.610599	3.30521
TACCGGGCACCAACAT-1	AAF1_RH.KD.2h	AAF1	0.964938	0.95	3077	1032	doublet	0.336609	doublet	0.999642	no							no	doublet_removed
TACCGGGCACTCGATA-1	AAF1_RH.KD.2h	AAF1	0.925439	0.9	594	333	singlet	0.0709677	singlet	0.00146855	yes	G1b	0.984488	0.224289	0.00846663	2.67037	0.149301	yes	in_shared_space	7.91017	3.59007	-0.353173	0.782518
TACCGGGCAGAATCGG-1	AAF1_RH.KD.2h	AAF1	0.975681	0.95	841	419	singlet	0.0513347	singlet	0.00080601	yes	G1a	0.914762	0.130499	0.00887676	1.32426	0.119238	yes	in_shared_space	8.42769	6.29942	-0.972132	4.26467
TACCGGGGTAAGACCG-1	AAF1_RH.KD.2h	AAF1	0.922814	0.9	1458	651	doublet	0.247148	singlet	0.526409	no							no	doublet_removed
TACCGGGGTACCCGCA-1	AAF1_RH.KD.2h	AAF1	0.961445	0.95	720	369	singlet	0.0727719	singlet	0.000464576	yes	G1a	0.970951	0.118069	0.00322865	1.15492	0.0478369	yes	in_shared_space	7.85758	9.09752	0.0808685	7.99872
TACCGGGGTCGGCTAC-1	AAF1_RH.KD.2h	AAF1	0.95429	0.95	1464	618	singlet	0.1669	singlet	0.43782	yes	G1b	0.837729	0.24824	0.00363152	3.107	0.0681746	yes	in_shared_space	6.052	3.29638	-0.107903	3.42775
TACCGGGGTGGCGCTT-1	AAF1_RH.KD.2h	AAF1	0.933302	0.9	1203	515	singlet	0.0408922	singlet	0.000731939	yes	S	1	0.458042	0.00534767	4.58272	0.0250202	yes	in_shared_space	4.12197	0.0765642	6.05788	1.5812
TACCGGGTCCACTGGG-1	AAF1_RH.KD.2h	AAF1	0.971553	0.95	1202	553	singlet	0.172414	singlet	0.0182147	yes	G1b	0.923932	0.256408	0.00257396	3.25599	0.0449129	yes	in_shared_space	9.37708	3.59705	0.225857	1.05454
TACCGGGTCTACAGGT-1	AAF1_RH.KD.2h	AAF1	0.979846	0.95	603	369	singlet	0.0892364	singlet	0.000277731	yes	G1b	1	0.210075	0.00622226	2.42286	0.0975344	yes	in_shared_space	6.25729	3.69561	-2.01862	2.11511
TACCGGGTCTAGGAAA-1	AAF1_RH.KD.2h	AAF1	0.961576	0.95	1056	489	singlet	0.1669	singlet	0.0419948	yes	G1b	0.949722	0.183886	0.00583665	2.01812	0.0813874	yes	in_shared_space	7.0385	5.52106	-0.593436	4.74979
TACCGGGTCTCGTGAA-1	AAF1_RH.KD.2h	AAF1	0.936719	0.9	1144	433	doublet	0.247148	singlet	0.145045	no							no	doublet_removed
TACCGGGTCTCTAGGA-1	AAF1_RH.KD.2h	AAF1	0.96337	0.95	686	342	singlet	0.0452781	singlet	0.000244039	yes	S	1	0.455428	0.0114054	4.57057	0.0523278	yes	in_shared_space	4.51412	0.548678	4.90599	2.40798
TACCTCGCAGAATTCC-1	AAF1_RH.KD.2h	AAF1	0.911475	0.9	1031	454	doublet	0.204583	singlet	0.311376	no							no	doublet_removed
TACCTCGCATAGAAAC-1	AAF1_RH.KD.2h	AAF1	0.938167	0.9	939	491	doublet	0.228571	singlet	0.0237765	no							no	doublet_removed
TACCTCGGTCAAAGCG-1	AAF1_RH.KD.2h	AAF1	0.932083	0.9	762	457	singlet	0.0642202	singlet	0.000695332	yes	G1b	0.959701	0.252754	0.00409008	3.18238	0.0726217	yes	in_shared_space	7.52542	3.70222	-0.439866	0.425534
TACCTCGGTCGAATTC-1	AAF1_RH.KD.2h	AAF1	0.95379	0.95	1306	591	singlet	0.0746269	singlet	0.000374396	yes	M	0.981836	0.591446	0.00800432	5.05631	0.0220916	yes	in_shared_space	0.426765	3.80954	8.26466	3.61539
TACCTCGGTCTACAAC-1	AAF1_RH.KD.2h	AAF1	0.909978	0.9	1312	614	doublet	0.257367	doublet	0.91506	no							no	doublet_removed
TACCTCGTCCAGCCTT-1	AAF1_RH.KD.2h	AAF1	0.905941	0.9	1429	637	singlet	0.0784983	singlet	0.120965	yes	S	1	0.416076	0.00706439	4.38872	0.0314046	yes	in_shared_space	3.70571	-0.280112	6.5378	-0.650555
TACCTCGTCTCCGAGG-1	AAF1_RH.KD.2h	AAF1	0.919302	0.9	889	352	singlet	0.161644	singlet	0.00451697	yes	G1b	0.964375	0.183443	0.0308659	2.03337	0.377441	no	singlet_not_in_scVI_embedding
TACCTGCAGCTGGTGA-1	AAF1_RH.KD.2h	AAF1	0.974425	0.95	965	377	singlet	0.0805195	singlet	0.000297117	yes	G1a	0.828945	0.0803728	0.00422849	0.585175	0.0609563	yes	in_shared_space	6.36673	11.2622	3.25614	8.12131
TACCTGCAGGATTTGA-1	AAF1_RH.KD.2h	AAF1	0.935032	0.9	1140	516	singlet	0.0359035	singlet	0.000301236	yes	S	1	0.439587	0.00505243	4.49644	0.0236407	yes	in_shared_space	3.95924	-0.445114	7.03884	-0.255512
TACCTGCCAAGTTCGT-1	AAF1_RH.KD.2h	AAF1	0.954843	0.95	1610	524	singlet	0.0157553	singlet	0.00186153	yes	C	1	0.838441	0.00329035	5.67318	0.00491468	yes	in_shared_space	0.0592751	7.29086	7.54644	6.75313
TACCTGCCATGTACGT-1	AAF1_RH.KD.2h	AAF1	0.901187	0.9	1610	619	singlet	0.0257488	singlet	0.0105518	yes	M	1	0.70946	0.0029614	5.39131	0.00904809	yes	in_shared_space	-0.370285	4.11592	8.49587	4.42962
TACCTGCGTCGCACGT-1	AAF1_RH.KD.2h	AAF1	0.935927	0.9	1038	490	doublet	0.178203	singlet	0.0112678	no							no	doublet_removed
TACCTGCGTTAGAAGT-1	AAF1_RH.KD.2h	AAF1	0.984269	0.95	1455	661	singlet	0.127021	singlet	0.154682	yes	S	0.98002	0.331293	0.00519612	4.02083	0.0265657	yes	in_shared_space	4.68699	0.210187	5.10372	0.449184
TACCTGCGTTCCTAGA-1	AAF1_RH.KD.2h	AAF1	0.991993	0.95	1153	534	singlet	0.0805195	singlet	0.0163803	yes	S	1	0.367482	0.0049243	4.18174	0.0206092	yes	in_shared_space	4.33124	0.349552	5.24228	1.41898
TACCTGCTCATTGTTC-1	AAF1_RH.KD.2h	AAF1	0.966896	0.95	981	529	singlet	0.0642202	singlet	0.000157857	yes	G1b	0.527091	0.292009	0.00673299	3.72941	0.0659714	yes	in_shared_space	6.3294	1.80824	2.88159	-0.539759
TACCTGCTCCACAAGT-1	AAF1_RH.KD.2h	AAF1	0.910929	0.9	648	329	singlet	0.0581395	singlet	0.000438226	yes	G1a	0.987853	0.0712013	0.00353806	0.463796	0.0446143	yes	in_shared_space	5.70628	10.3059	1.22131	8.78286
TACCTGCTCCCAGGCA-1	AAF1_RH.KD.2h	AAF1	0.992461	0.95	586	285	singlet	0.0476191	singlet	0.000425086	yes	G1b	0.961992	0.193227	0.00422052	2.14995	0.0627352	yes	in_shared_space	8.77755	4.81249	2.88258	3.76952
TACCTGCTCCCATAAG-1	AAF1_RH.KD.2h	AAF1	0.99242	0.95	2453	1014	doublet	0.372654	doublet	0.998996	no							no	doublet_removed
TACCTGCTCTAGCAAC-1	AAF1_RH.KD.2h	AAF1	0.962859	0.95	1037	463	singlet	0.172414	singlet	0.450349	yes	G1b	0.996415	0.19839	0.00568364	2.22642	0.0820144	yes	in_shared_space	7.55173	4.64442	-0.469461	1.69362
TACGCTCAGGCAGGTT-1	AAF1_RH.KD.2h	AAF1	0.943118	0.9	537	284	singlet	0.0784983	singlet	0.000758849	yes	G1a	0.939736	0.0776348	0.00454202	0.550715	0.060516	yes	in_shared_space	6.40153	10.9663	1.86818	8.64675
TACGCTCAGGTGCTGA-1	AAF1_RH.KD.2h	AAF1	0.972399	0.95	993	404	singlet	0.1669	doublet	0.75515	no							no	doublet_removed
TACGCTCGTCCTCCAT-1	AAF1_RH.KD.2h	AAF1	0.908491	0.9	1678	611	doublet	0.292576	doublet	0.997805	no							no	doublet_removed
TACGCTCGTGGTCTAT-1	AAF1_RH.KD.2h	AAF1	0.94578	0.9	1583	619	singlet	0.0322581	singlet	0.0111703	yes	M	1	0.704798	0.00558461	5.37574	0.0166771	yes	in_shared_space	0.239477	4.36718	7.83361	4.91516
TACGCTCGTTAAACCC-1	AAF1_RH.KD.2h	AAF1	0.986516	0.95	1984	730	doublet	0.415929	doublet	0.99855	no							no	doublet_removed
TACGGGCAGACCCGCT-1	AAF1_RH.KD.2h	AAF1	0.980526	0.95	1043	511	singlet	0.0847458	singlet	0.0366799	yes	G1a	0.858026	0.140577	0.00666766	1.4547	0.0886783	yes	in_shared_space	8.47046	7.50827	-0.907553	5.92574
TACGGGCGTACTCCGG-1	AAF1_RH.KD.2h	AAF1	0.963319	0.95	590	283	singlet	0.107438	singlet	0.00107475	yes	G1a	0.615277	0.164846	0.00646636	1.77035	0.0827874	yes	in_shared_space	9.10769	6.01846	1.97268	4.40531
TACGGGCGTATGAGAT-1	AAF1_RH.KD.2h	AAF1	0.993881	0.95	2622	911	doublet	0.212121	doublet	0.999445	no							no	doublet_removed
TACGGGCGTCGGCCTA-1	AAF1_RH.KD.2h	AAF1	0.962436	0.95	318	195	doublet	0.190698	singlet	0.000120731	no							no	doublet_removed
TACGGGCTCTAGACCA-1	AAF1_RH.KD.2h	AAF1	0.963847	0.95	771	429	singlet	0.0658404	singlet	0.000704176	yes	G1b	0.990497	0.231598	0.00381576	2.78574	0.0731795	yes	in_shared_space	7.63289	3.8839	-1.17636	1.41735
TACGGTAAGCGATGGT-1	AAF1_RH.KD.2h	AAF1	0.968958	0.95	1295	606	doublet	0.204583	singlet	0.385159	no							no	doublet_removed
TACGGTACAAATGCTC-1	AAF1_RH.KD.2h	AAF1	0.900961	0.9	1113	509	singlet	0.0257488	singlet	0.00202124	yes	M	1	0.695376	0.00326052	5.34718	0.010373	yes	in_shared_space	-0.47049	4.73015	8.02938	5.14455
TACGGTACATGTGGCC-1	AAF1_RH.KD.2h	AAF1	0.980978	0.95	2035	680	doublet	0.28	doublet	0.968958	no							no	doublet_removed
TACGGTAGTTACGATC-1	AAF1_RH.KD.2h	AAF1	0.960566	0.95	1525	619	doublet	0.320755	singlet	0.542567	no							no	doublet_removed
TACGGTATCACTTGGA-1	AAF1_RH.KD.2h	AAF1	0.972426	0.95	987	425	singlet	0.0175605	singlet	0.00110171	yes	M	1	0.682293	0.00395494	5.30795	0.0117558	yes	in_shared_space	-0.698214	4.84173	6.52355	4.86471
TACGGTATCGAACACT-1	AAF1_RH.KD.2h	AAF1	0.90528	0.9	1849	694	doublet	0.228571	doublet	0.993354	no							no	doublet_removed
TACGTCCCATCCTATT-1	AAF1_RH.KD.2h	AAF1	0.931862	0.9	2203	666	doublet	0.268293	doublet	0.826821	no							no	doublet_removed
TACGTCCGTAGAGTTA-1	AAF1_RH.KD.2h	AAF1	0.905597	0.9	335	198	singlet	0.0869565	singlet	0.00149543	yes	G1a	0.955727	0.113202	0.00794149	1.07925	0.117679	yes	in_shared_space	9.29129	7.80439	1.5094	5.15488
TACGTCCGTCCACATA-1	AAF1_RH.KD.2h	AAF1	0.943612	0.9	648	386	singlet	0.0805195	singlet	0.00047859	yes	G1b	0.928534	0.243252	0.0353053	2.79216	0.300966	no	singlet_not_in_scVI_embedding
TACGTCCGTCGATTTG-1	AAF1_RH.KD.2h	AAF1	0.982592	0.95	1297	496	singlet	0.00931414	singlet	0.000290773	yes	C	0.977665	0.817195	0.00593262	5.64219	0.00869372	yes	in_shared_space	-0.270732	7.11922	7.64691	6.56543
TACGTCCGTTGCACGC-1	AAF1_RH.KD.2h	AAF1	0.919896	0.9	747	377	singlet	0.0642202	singlet	0.000462824	yes	G1b	1	0.208273	0.00538417	2.38056	0.0881944	yes	in_shared_space	8.32	4.03819	0.768894	1.54961
TACGTCCTCTGTAACG-1	AAF1_RH.KD.2h	AAF1	0.988439	0.95	1290	564	singlet	0.029703	singlet	0.000977613	yes	M	1	0.647393	0.0044136	5.21035	0.0119432	yes	in_shared_space	0.165675	4.00768	8.82433	4.31582
TACTGCCAGACCTGGA-1	AAF1_RH.KD.2h	AAF1	0.987553	0.95	2129	779	singlet	0.156627	doublet	0.986481	no							no	doublet_removed
TACTGCCAGCAACTTC-1	AAF1_RH.KD.2h	AAF1	0.9476	0.9	1185	619	singlet	0.161644	singlet	0.0214791	yes	G1b	1	0.229019	0.00583267	2.74904	0.107024	yes	in_shared_space	6.23104	3.78953	-1.46494	1.04557
TACTGCCAGGCAGGTT-1	AAF1_RH.KD.2h	AAF1	0.920754	0.9	1146	482	singlet	0.130742	singlet	0.0506643	yes	G1b	1	0.228003	0.00288861	2.71984	0.0544215	yes	in_shared_space	9.69821	4.79915	0.418942	3.08641
TACTGCCAGTCCGTCG-1	AAF1_RH.KD.2h	AAF1	0.991834	0.95	1065	464	singlet	0.0322581	singlet	0.00147192	yes	M	1	0.668511	0.00536216	5.26878	0.0151034	yes	in_shared_space	0.222984	4.5278	8.38927	4.88781
TACTGCCCAAGGTACG-1	AAF1_RH.KD.2h	AAF1	0.991028	0.95	1039	453	singlet	0.0539594	singlet	0.00448278	yes	G1b	0.93994	0.257356	0.00332091	3.26916	0.0593804	yes	in_shared_space	6.58726	1.21618	3.23999	0.862025
TACTGCCCAGTGTGGA-1	AAF1_RH.KD.2h	AAF1	0.922478	0.9	1005	482	singlet	0.123443	singlet	0.000652736	yes	G1b	0.514971	0.154094	0.00454121	1.63226	0.0573439	yes	in_shared_space	10.1234	6.44056	-0.919944	7.09894
TACTGCCCATAACGGG-1	AAF1_RH.KD.2h	AAF1	0.946037	0.9	669	369	singlet	0.11349	singlet	0.00135469	yes	G1b	0.580643	0.152731	0.00645029	1.6164	0.0828276	yes	in_shared_space	7.8073	5.82343	-0.609716	5.02673
TACTGCCGTCCAATCA-1	AAF1_RH.KD.2h	AAF1	0.987482	0.95	1102	512	doublet	0.212121	singlet	0.174763	no							no	doublet_removed
TACTGCCGTGGCCACT-1	AAF1_RH.KD.2h	AAF1	0.946939	0.9	2501	870	doublet	0.204583	doublet	0.991638	no							no	doublet_removed
TACTGCCGTTCAACGT-1	AAF1_RH.KD.2h	AAF1	0.978162	0.95	1285	565	singlet	0.12	singlet	0.0427091	yes	S	0.652888	0.311389	0.00494784	3.89939	0.0345671	yes	in_shared_space	5.19118	0.469612	4.37936	-0.336547
TACTGCCTCAGTGATC-1	AAF1_RH.KD.2h	AAF1	0.953894	0.95	1130	563	singlet	0.0611028	singlet	0.00119589	yes	G1b	0.503417	0.285169	0.00238308	3.68186	0.0279616	yes	in_shared_space	7.1518	2.27659	1.42971	0.0507051
TACTGCCTCTATCACT-1	AAF1_RH.KD.2h	AAF1	0.993035	0.95	1175	517	singlet	0.0658404	singlet	0.00659936	yes	S	1	0.4323	0.00493851	4.46255	0.022788	yes	in_shared_space	4.84	0.468202	4.71126	1.73152
TACTTACAGACTGAGC-1	AAF1_RH.KD.2h	AAF1	0.993137	0.95	2582	902	doublet	0.268293	doublet	0.999507	no							no	doublet_removed
TACTTACAGCTCGACC-1	AAF1_RH.KD.2h	AAF1	0.939482	0.9	370	229	singlet	0.034965	singlet	0.000256787	yes	G1a	1	0.0466135	0.00497696	0.219903	0.039413	yes	in_shared_space	5.78234	8.81399	0.549214	5.82777
TACTTACAGGTCATAA-1	AAF1_RH.KD.2h	AAF1	0.977423	0.95	782	455	singlet	0.161644	singlet	8.17048e-05	yes	G1b	0.639578	0.250719	0.0043032	3.14768	0.0797871	yes	in_shared_space	6.72948	2.49437	1.44328	0.54729
TACTTACCAACAGAGC-1	AAF1_RH.KD.2h	AAF1	0.957443	0.95	867	425	singlet	0.0746269	singlet	0.00152584	yes	S	1	0.398916	0.00645651	4.31393	0.0278019	yes	in_shared_space	4.5739	0.297622	5.16689	1.03446
TACTTACCAATTGAAG-1	AAF1_RH.KD.2h	AAF1	0.914365	0.9	494	289	singlet	0.151833	singlet	0.00204284	yes	G1a	0.854774	0.143926	0.00743686	1.50056	0.0970641	yes	in_shared_space	7.70043	6.1478	-0.743013	3.8219
TACTTACCAGATTAAG-1	AAF1_RH.KD.2h	AAF1	0.966846	0.95	457	285	singlet	0.0313901	singlet	0.000558543	yes	G1a	1	0.0714565	0.0033626	0.470768	0.0382778	yes	in_shared_space	5.27491	6.53043	0.341173	4.93881
TACTTACGTTTCTTAC-1	AAF1_RH.KD.2h	AAF1	0.973973	0.95	1095	503	singlet	0.0581395	singlet	0.0394138	yes	S	1	0.483619	0.00781142	4.70033	0.0354602	yes	in_shared_space	3.40368	0.0669855	6.05933	0.815006
TACTTACTCCGTATAG-1	AAF1_RH.KD.2h	AAF1	0.958158	0.95	1423	486	singlet	0.0242643	singlet	0.00176579	yes	C	1	0.942316	0.00570686	5.88466	0.0131859	yes	in_shared_space	1.30237	8.47165	5.7045	7.55672
TACTTACTCGTGTGGC-1	AAF1_RH.KD.2h	AAF1	0.984787	0.95	918	475	singlet	0.0784983	singlet	0.00327637	yes	G1a	0.915485	0.103294	0.00849416	0.93385	0.128832	yes	in_shared_space	5.41268	6.41176	-1.90086	4.03251
TACTTACTCTAGCATG-1	AAF1_RH.KD.2h	AAF1	0.977073	0.95	764	395	singlet	0.0847458	singlet	0.002478	yes	G1b	0.525493	0.145674	0.00459894	1.52679	0.0580331	yes	in_shared_space	8.80858	8.02881	-0.359266	5.91874
TACTTCAAGGACAACC-1	AAF1_RH.KD.2h	AAF1	0.935494	0.9	546	339	singlet	0.0567121	singlet	0.00108133	yes	G1a	1	0.0589335	0.00695807	0.343802	0.0746471	yes	in_shared_space	4.83619	7.62701	-1.74525	5.98697
TACTTCAAGGTCACTT-1	AAF1_RH.KD.2h	AAF1	0.901523	0.9	2839	955	doublet	0.5	doublet	0.999559	no							no	doublet_removed
TACTTCACACATGAAA-1	AAF1_RH.KD.2h	AAF1	0.938034	0.9	698	393	doublet	0.5	singlet	0.000508505	no							no	doublet_removed
TACTTCACATACACCA-1	AAF1_RH.KD.2h	AAF1	0.974026	0.95	1662	619	singlet	0.0398529	singlet	0.013694	yes	C	1	0.945071	0.00524394	5.89059	0.0120648	yes	in_shared_space	2.46019	9.81731	6.33979	8.17453
TACTTCAGTCCTGGTG-1	AAF1_RH.KD.2h	AAF1	0.935645	0.9	2162	789	doublet	0.257367	doublet	0.997656	no							no	doublet_removed
TACTTCAGTCGGCTAC-1	AAF1_RH.KD.2h	AAF1	0.91696	0.9	755	376	doublet	0.18429	singlet	0.000539226	no							no	doublet_removed
TACTTCAGTGTATACC-1	AAF1_RH.KD.2h	AAF1	0.942786	0.9	672	343	singlet	0.0611028	singlet	0.00153998	yes	G1a	1	0.108366	0.00405299	1.01067	0.0631185	yes	in_shared_space	7.99244	7.758	0.192008	5.35252
TACTTCAGTGTTCCAA-1	AAF1_RH.KD.2h	AAF1	0.959876	0.95	501	271	singlet	0.0915888	singlet	0.00036146	yes	G1b	0.937086	0.211105	0.00382269	2.42442	0.0640923	yes	in_shared_space	9.12462	4.37587	2.41263	3.29982
TACTTCAGTTCGTAAC-1	AAF1_RH.KD.2h	AAF1	0.933788	0.9	720	390	singlet	0.0940171	singlet	0.000692865	yes	G1a	0.983427	0.116303	0.00210735	1.13254	0.0311882	yes	in_shared_space	8.33536	8.95761	0.982227	7.1187
TACTTCATCCAATGCA-1	AAF1_RH.KD.2h	AAF1	0.913666	0.9	729	376	singlet	0.1669	singlet	0.00709626	yes	G1b	0.730203	0.251538	0.00663458	3.14109	0.101284	yes	in_shared_space	7.32854	1.88762	2.54497	0.138551
TACTTCATCGAGTGAG-1	AAF1_RH.KD.2h	AAF1	0.993163	0.95	1139	521	doublet	0.212121	singlet	0.00733291	no							no	doublet_removed
TACTTCATCGGTCAGC-1	AAF1_RH.KD.2h	AAF1	0.967745	0.95	603	292	singlet	0.0709677	singlet	0.000390192	yes	S	0.687568	0.371621	0.0461001	3.81053	0.423135	no	singlet_not_in_scVI_embedding
TACTTGTAGATTAGAC-1	AAF1_RH.KD.2h	AAF1	0.975007	0.95	669	340	singlet	0.156627	singlet	0.000553022	yes	G1b	0.975093	0.169979	0.00544147	1.83674	0.0704317	yes	in_shared_space	8.71824	6.49033	0.559846	3.41114
TACTTGTAGGCACTCC-1	AAF1_RH.KD.2h	AAF1	0.987297	0.95	1065	456	singlet	0.116685	singlet	0.0211431	yes	S	0.612502	0.271929	0.0055566	3.48528	0.0849737	yes	in_shared_space	5.54819	1.11789	4.11239	1.85289
TACTTGTAGGGCAACT-1	AAF1_RH.KD.2h	AAF1	0.91978	0.9	881	440	singlet	0.151833	singlet	0.000895234	yes	G1b	1	0.220265	0.00633735	2.58725	0.112887	yes	in_shared_space	6.77426	3.69347	-1.60084	1.86514
TACTTGTCACTCCGAG-1	AAF1_RH.KD.2h	AAF1	0.923297	0.9	1248	506	singlet	0.0123894	singlet	0.000864304	yes	M	1	0.641918	0.0033145	5.19576	0.00904654	yes	in_shared_space	-0.232337	3.78372	8.34409	4.45143
TACTTGTCAGCTTCGG-1	AAF1_RH.KD.2h	AAF1	0.946187	0.9	723	322	singlet	0.025	singlet	0.0016801	yes	M	0.622001	0.796542	0.0223735	5.60248	0.0383894	yes	in_shared_space	-0.895467	5.7133	5.75178	5.63606
TACTTGTCAGTCGCAC-1	AAF1_RH.KD.2h	AAF1	0.966295	0.95	1282	506	singlet	0.029703	singlet	0.00142923	yes	C	1	0.91689	0.00805759	5.82616	0.0184934	yes	in_shared_space	1.63635	9.13586	6.23313	8.09376
TACTTGTGTATCCCAA-1	AAF1_RH.KD.2h	AAF1	0.98942	0.95	1016	487	singlet	0.0940171	singlet	0.000484603	yes	G1b	0.940164	0.250958	0.00313541	3.15315	0.0579226	yes	in_shared_space	8.33277	3.30462	0.564656	1.79557
TACTTGTGTGTGTACT-1	AAF1_RH.KD.2h	AAF1	0.934356	0.9	626	376	singlet	0.151833	singlet	0.000232582	yes	G1b	0.678741	0.157578	0.00658561	1.67599	0.0868537	yes	in_shared_space	6.63603	4.37617	-1.94262	2.96447
TACTTGTGTGTTATCG-1	AAF1_RH.KD.2h	AAF1	0.99211	0.95	949	456	singlet	0.123443	singlet	0.0024278	yes	G1b	1	0.228316	0.00320517	2.72467	0.0608576	yes	in_shared_space	9.44852	3.95978	-0.164413	1.45202
TACTTGTGTTCTCCCA-1	AAF1_RH.KD.2h	AAF1	0.943127	0.9	984	472	singlet	0.022831	singlet	0.000697301	yes	S	0.509312	0.539735	0.0041687	4.91193	0.0125708	yes	in_shared_space	2.37686	1.08394	6.98487	2.45802
TACTTGTGTTTGGCTA-1	AAF1_RH.KD.2h	AAF1	0.990185	0.95	2539	928	doublet	0.306122	doublet	0.9994	no							no	doublet_removed
TACTTGTTCACCTCTG-1	AAF1_RH.KD.2h	AAF1	0.952505	0.95	1169	526	singlet	0.0331429	singlet	0.000675048	yes	S	1	0.453483	0.00736887	4.56125	0.0345612	yes	in_shared_space	3.74831	0.213915	6.61215	-0.113072
TACTTGTTCCACGAAT-1	AAF1_RH.KD.2h	AAF1	0.937741	0.9	1317	617	singlet	0.1669	singlet	0.00181786	yes	S	0.914877	0.33413	0.00360073	4.03623	0.0167855	yes	in_shared_space	5.01886	-0.0888006	5.373	-0.841118
TAGACCAAGAGTACCG-1	AAF1_RH.KD.2h	AAF1	0.93244	0.9	503	286	singlet	0.0765349	singlet	0.00182171	yes	G1a	0.899065	0.0208315	0.01234	0.122596	0.0447938	yes	in_shared_space	3.78433	8.82662	0.0719155	7.32394
TAGACCAAGCACCTGC-1	AAF1_RH.KD.2h	AAF1	0.914021	0.9	1238	536	singlet	0.034045	singlet	0.00441657	yes	S	0.532172	0.548444	0.00371223	4.93719	0.0104913	yes	in_shared_space	2.57787	0.696169	7.35587	1.96886
TAGACCAAGGAGCAAA-1	AAF1_RH.KD.2h	AAF1	0.958959	0.95	1865	764	doublet	0.247148	doublet	0.998985	no							no	doublet_removed
TAGACCAAGGGTTAAT-1	AAF1_RH.KD.2h	AAF1	0.977004	0.95	1829	630	doublet	0.190698	singlet	0.603961	no							no	doublet_removed
TAGACCACAAATGGTA-1	AAF1_RH.KD.2h	AAF1	0.954498	0.95	3228	1050	doublet	0.336609	doublet	0.999696	no							no	doublet_removed
TAGACCACAGACAATA-1	AAF1_RH.KD.2h	AAF1	0.979179	0.95	713	401	singlet	0.104568	singlet	0.000565706	yes	G1b	0.680903	0.254609	0.00422927	3.21678	0.0743544	yes	in_shared_space	7.78616	3.56847	-0.860939	1.31471
TAGACCACAGCTCTGG-1	AAF1_RH.KD.2h	AAF1	0.940252	0.9	1192	520	singlet	0.0265111	singlet	0.00125543	yes	M	0.932747	0.553563	0.00645009	4.95144	0.0179817	yes	in_shared_space	2.04408	1.63776	7.19547	2.85519
TAGACCAGTAGTCTTG-1	AAF1_RH.KD.2h	AAF1	0.918119	0.9	1032	433	singlet	0.0313901	singlet	0.00287883	yes	M	1	0.73032	0.00363918	5.45181	0.0100505	yes	in_shared_space	-0.66975	5.0027	7.40704	5.14468
TAGACCAGTCAGCGTC-1	AAF1_RH.KD.2h	AAF1	0.994183	0.95	1495	602	singlet	0.134615	singlet	0.427191	yes	G1b	1	0.247012	0.00347779	3.07927	0.0638249	yes	in_shared_space	7.60646	3.85641	-1.32918	2.26076
TAGACCAGTGAGAGGG-1	AAF1_RH.KD.2h	AAF1	0.936859	0.9	1243	650	doublet	0.190698	singlet	0.275518	no							no	doublet_removed
TAGACCAGTTCAACGT-1	AAF1_RH.KD.2h	AAF1	0.969775	0.95	1306	585	singlet	0.0626415	singlet	0.0947462	yes	G1a	0.963702	0.0835455	0.00687115	0.663792	0.0802478	yes	in_shared_space	3.86028	7.50227	-1.32385	5.63279
TAGACTGCAAAGAGTT-1	AAF1_RH.KD.2h	AAF1	0.976277	0.95	762	381	doublet	0.178203	singlet	0.00226467	no							no	doublet_removed
TAGACTGCACACCTGG-1	AAF1_RH.KD.2h	AAF1	0.945866	0.9	946	469	singlet	0.0611028	singlet	0.000578799	yes	G1a	0.899922	0.133634	0.00584699	1.36872	0.0766283	yes	in_shared_space	8.70096	7.16365	-0.566426	5.32221
TAGACTGCAGAGAAAG-1	AAF1_RH.KD.2h	AAF1	0.955073	0.95	1836	689	singlet	0.127021	singlet	0.628574	yes	G1b	0.58104	0.155406	0.00400622	1.64934	0.0503103	yes	in_shared_space	8.13448	6.74531	-0.738896	4.73906
TAGACTGGTGGATCGA-1	AAF1_RH.KD.2h	AAF1	0.977797	0.95	819	404	singlet	0.0746269	singlet	0.000384515	yes	G1b	0.944038	0.237012	0.00171748	2.89013	0.0329717	yes	in_shared_space	7.88014	2.88925	1.64169	1.31624
TAGACTGGTGTTGAGG-1	AAF1_RH.KD.2h	AAF1	0.944751	0.9	472	232	doublet	0.204583	singlet	0.000333011	no							no	doublet_removed
TAGACTGTCGTGAGAG-1	AAF1_RH.KD.2h	AAF1	0.997446	0.95	615	313	singlet	0.1669	singlet	0.00679257	yes	S	1	0.470181	0.00705049	4.63922	0.0328189	yes	in_shared_space	5.28625	1.29729	4.38581	3.34367
TAGACTGTCTGCCTGT-1	AAF1_RH.KD.2h	AAF1	0.978684	0.95	1753	733	singlet	0.13865	singlet	0.334098	yes	G1b	1	0.236882	0.00449569	2.89221	0.0842485	yes	in_shared_space	7.89692	3.98085	-1.1706	1.02122
TAGACTGTCTGGTGCG-1	AAF1_RH.KD.2h	AAF1	0.983688	0.95	894	458	singlet	0.13865	singlet	0.00594723	yes	G1b	0.798068	0.171155	0.00901495	1.86208	0.12082	yes	in_shared_space	8.65199	7.01631	-0.466081	5.11338
TAGAGTCAGAGCTTTC-1	AAF1_RH.KD.2h	AAF1	0.948993	0.9	1453	564	singlet	0.0305386	singlet	0.00311973	yes	S	1	0.454521	0.00340642	4.56633	0.0159173	yes	in_shared_space	3.39907	-0.0841728	5.93421	1.01764
TAGAGTCAGGAACTAT-1	AAF1_RH.KD.2h	AAF1	0.930767	0.9	1689	586	singlet	0.0488294	singlet	0.00889607	yes	C	1	0.939289	0.00634134	5.87725	0.0144443	yes	in_shared_space	1.10182	8.59077	5.82196	7.74679
TAGAGTCCAAAGCTAA-1	AAF1_RH.KD.2h	AAF1	0.928137	0.9	823	400	doublet	0.197452	singlet	0.0084575	no							no	doublet_removed
TAGAGTCCAGTCGCAC-1	AAF1_RH.KD.2h	AAF1	0.927463	0.9	526	319	singlet	0.0965251	singlet	0.00146917	yes	G1a	0.89387	0.0622651	0.0123818	0.5111	0.0867886	yes	in_shared_space	3.8116	3.76277	-1.76514	3.31307
TAGAGTCGTTCTCACC-1	AAF1_RH.KD.2h	AAF1	0.909023	0.9	1345	554	singlet	0.0288828	singlet	0.00223823	yes	M	1	0.613245	0.00541187	5.11618	0.0150016	yes	in_shared_space	-0.00882465	3.0471	7.99202	3.48946
TAGAGTCTCAGCTAGT-1	AAF1_RH.KD.2h	AAF1	0.904785	0.9	1258	533	singlet	0.0331429	singlet	0.0125104	yes	S	1	0.450456	0.00654028	4.54739	0.0304256	yes	in_shared_space	4.04702	0.0655215	6.169	1.22526
TAGATCGAGCTTAGTC-1	AAF1_RH.KD.2h	AAF1	0.981954	0.95	964	395	singlet	0.0991168	singlet	0.00391881	yes	G1a	0.923603	0.103976	0.00374344	0.940918	0.0578895	yes	in_shared_space	7.58968	9.08205	1.63742	6.9337
TAGATCGAGGACAGCT-1	AAF1_RH.KD.2h	AAF1	0.983472	0.95	2112	786	doublet	0.28	doublet	0.999558	no							no	doublet_removed
TAGATCGAGGTATTGA-1	AAF1_RH.KD.2h	AAF1	0.958173	0.95	654	319	singlet	0.127021	singlet	0.000518791	yes	G1a	0.754992	0.109834	0.00328062	1.03317	0.0505085	yes	in_shared_space	7.36008	10.4764	2.17213	7.50303
TAGATCGCAAAGACGC-1	AAF1_RH.KD.2h	AAF1	0.931747	0.9	812	424	singlet	0.0626415	singlet	0.000679809	yes	G1a	1	0.0857798	0.00408309	0.661792	0.0612123	yes	in_shared_space	7.53447	9.21837	0.505537	7.64864
TAGATCGCAGGCACAA-1	AAF1_RH.KD.2h	AAF1	0.911228	0.9	718	351	singlet	0.0596027	singlet	0.000622816	yes	G1a	0.862641	0.0553373	0.0112825	0.324839	0.0846062	yes	in_shared_space	4.45039	10.586	1.99755	8.94195
TAGATCGGTCGCATTA-1	AAF1_RH.KD.2h	AAF1	0.947727	0.9	440	212	singlet	0.0419537	singlet	2.0923e-05	yes	G1b	1	0.184254	0.00824909	2.02648	0.11001	yes	in_shared_space	9.22899	5.48003	3.16932	4.35615
TAGATCGTCGGTAGAG-1	AAF1_RH.KD.2h	AAF1	0.964816	0.95	263	170	singlet	0.0419537	singlet	0.00112608	yes	G1a	0.983047	0.105733	0.00580029	0.964585	0.0854183	yes	in_shared_space	8.35457	7.19252	1.50172	5.54422
TAGATCGTCTGTAACG-1	AAF1_RH.KD.2h	AAF1	0.965251	0.95	296	180	singlet	0.0692124	singlet	0.000208661	yes	G1b	0.822864	0.202905	0.0223199	2.30543	0.305988	no	in_shared_space	5.39615	1.32662	4.11598	3.1329
TAGCACAAGCGGGTAT-1	AAF1_RH.KD.2h	AAF1	0.910898	0.9	650	314	singlet	0.0991168	singlet	0.00165969	yes	G1b	0.999718	0.21465	0.00985907	2.494	0.162662	yes	in_shared_space	7.07167	2.36656	3.50086	3.26369
TAGCACAGTAACGTTC-1	AAF1_RH.KD.2h	AAF1	0.942507	0.9	1686	702	singlet	0.127021	singlet	0.268561	yes	S	0.971745	0.343812	0.00716768	4.07783	0.0329834	yes	in_shared_space	3.96079	-0.311727	5.69592	0.495339
TAGCACAGTAGAGACC-1	AAF1_RH.KD.2h	AAF1	0.905081	0.9	1153	498	singlet	0.0378378	singlet	0.0150121	yes	M	1	0.644282	0.00448165	5.2021	0.0121034	yes	in_shared_space	-0.00239952	3.20728	6.98587	3.84641
TAGCACAGTATCCTCC-1	AAF1_RH.KD.2h	AAF1	0.933645	0.9	2773	968	doublet	0.336609	doublet	0.999512	no							no	doublet_removed
TAGCACAGTTACGTAC-1	AAF1_RH.KD.2h	AAF1	0.911451	0.9	939	427	singlet	0.1669	singlet	0.0323309	yes	G1a	0.967792	0.104181	0.00729071	0.937879	0.110686	yes	in_shared_space	6.87958	10.4045	1.58584	8.40918
TAGCACATCAATCCGA-1	AAF1_RH.KD.2h	AAF1	0.900685	0.9	1724	721	doublet	0.468853	doublet	0.999128	no							no	doublet_removed
TAGCACATCGAACACT-1	AAF1_RH.KD.2h	AAF1	0.946706	0.9	1661	791	doublet	0.393258	doublet	0.983019	no							no	doublet_removed
TAGGAGGAGCCTGTGC-1	AAF1_RH.KD.2h	AAF1	0.904566	0.9	821	363	singlet	0.0746269	singlet	0.0304106	yes	G1b	0.910552	0.181998	0.00411127	1.9938	0.0549833	yes	in_shared_space	9.91788	7.19855	1.06049	4.94634
TAGGAGGAGGAACTAT-1	AAF1_RH.KD.2h	AAF1	0.963119	0.95	1095	529	doublet	0.228571	singlet	0.013855	no							no	doublet_removed
TAGGAGGAGTTCTACG-1	AAF1_RH.KD.2h	AAF1	0.995249	0.95	791	386	singlet	0.0765349	singlet	0.001124	yes	G1a	0.862846	0.107992	0.00305461	1.00389	0.0466272	yes	in_shared_space	8.06136	8.81589	0.0259605	6.25763
TAGGAGGCATGGGATG-1	AAF1_RH.KD.2h	AAF1	0.940824	0.9	496	281	singlet	0.0847458	singlet	0.000622139	yes	G1a	1	0.0645499	0.00251417	0.378113	0.0254628	yes	in_shared_space	6.51608	10.6022	1.74535	8.26635
TAGGAGGCATTCAGCA-1	AAF1_RH.KD.2h	AAF1	0.927397	0.9	1687	556	singlet	0.022831	singlet	0.0243745	yes	M	0.810853	0.7607	0.00445254	5.53222	0.0111552	yes	in_shared_space	-0.30376	6.32636	6.8929	5.70021
TAGGAGGTCATATGGC-1	AAF1_RH.KD.2h	AAF1	0.985356	0.95	858	427	singlet	0.116685	singlet	0.000353044	yes	G1a	0.878958	0.134659	0.00582183	1.37086	0.0791026	yes	in_shared_space	8.51347	7.42185	-0.782831	7.12226
TAGGAGGTCCATGATG-1	AAF1_RH.KD.2h	AAF1	0.984849	0.95	590	266	singlet	0.0368609	singlet	0.000914195	yes	C	0.705913	0.885729	0.0213055	5.75991	0.0431646	yes	in_shared_space	-0.777203	5.81996	6.09196	5.66698
TAGGAGGTCCATGCAA-1	AAF1_RH.KD.2h	AAF1	0.913976	0.9	619	363	singlet	0.082601	singlet	0.000588241	yes	G1b	0.734125	0.179419	0.00656142	1.96343	0.0870519	yes	in_shared_space	7.17099	4.22079	-1.69371	2.4147
TAGGAGGTCGCAGAGA-1	AAF1_RH.KD.2h	AAF1	0.980741	0.95	506	301	singlet	0.034965	singlet	0.000326495	yes	G1a	0.99385	0.0810967	0.00219372	0.58854	0.0324053	yes	in_shared_space	6.45245	9.68993	0.968715	7.89568
TAGGAGGTCGGCTTGG-1	AAF1_RH.KD.2h	AAF1	0.945703	0.9	1813	734	doublet	0.212121	doublet	0.98209	no							no	doublet_removed
TAGGGTTAGGTTGACG-1	AAF1_RH.KD.2h	AAF1	0.93087	0.9	1798	731	doublet	0.190698	doublet	0.751131	no							no	doublet_removed
TAGGGTTAGTCAGAGC-1	AAF1_RH.KD.2h	AAF1	0.910691	0.9	795	392	singlet	0.0965251	singlet	0.000354912	yes	G1a	1	0.129984	0.0023922	1.32485	0.0328413	yes	in_shared_space	8.96857	7.13763	-0.389384	4.95864
TAGGGTTCACGGCCAT-1	AAF1_RH.KD.2h	AAF1	0.958118	0.95	1093	437	singlet	0.123443	singlet	0.00389018	yes	M	1	0.637742	0.00671248	5.18401	0.0184556	yes	in_shared_space	-0.575513	4.94556	6.37388	5.06335
TAGGGTTCAGCCTATA-1	AAF1_RH.KD.2h	AAF1	0.91651	0.9	2701	859	singlet	0.0805195	singlet	0.541893	yes	M	1	0.63843	0.0242725	5.18644	0.0677023	yes	in_shared_space	-0.00600167	4.55666	7.64615	4.58369
TAGGGTTCAGGTGACA-1	AAF1_RH.KD.2h	AAF1	0.98379	0.95	1244	515	singlet	0.0214464	singlet	0.00112169	yes	M	1	0.577665	0.00463838	5.0183	0.0126884	yes	in_shared_space	0.737048	2.1979	7.63916	3.14748
TAGGGTTGTTCGTGCG-1	AAF1_RH.KD.2h	AAF1	0.974175	0.95	1025	410	singlet	0.101796	singlet	0.000452463	yes	M	0.943963	0.718958	0.015305	5.41218	0.0412826	yes	in_shared_space	-0.834753	5.34253	6.00808	5.41342
TAGGGTTGTTGCATCA-1	AAF1_RH.KD.2h	AAF1	0.985085	0.95	2086	787	doublet	0.415929	doublet	0.998859	no							no	doublet_removed
TAGGGTTTCAGGTAAA-1	AAF1_RH.KD.2h	AAF1	0.950615	0.95	1082	537	singlet	0.172414	singlet	0.00394414	yes	G1b	0.750054	0.289027	0.00305143	3.71652	0.0343264	yes	in_shared_space	6.73087	1.45238	2.99279	0.972017
TAGGTACCAAAGTGTA-1	AAF1_RH.KD.2h	AAF1	0.943585	0.9	815	418	doublet	0.204583	singlet	0.0184282	no							no	doublet_removed
TAGGTACCATAGATCC-1	AAF1_RH.KD.2h	AAF1	0.974664	0.95	534	271	singlet	0.0658404	singlet	0.000722883	yes	G1a	1	0.0771813	0.00195509	0.532758	0.0264135	yes	in_shared_space	6.40592	11.1436	2.45842	8.35545
TAGGTACCATTGAGCT-1	AAF1_RH.KD.2h	AAF1	0.985332	0.95	789	316	singlet	0.130742	singlet	0.00119323	yes	G1a	1	0.0421953	0.00837617	0.214831	0.0596413	yes	in_shared_space	6.62714	11.3539	3.83545	7.0232
TAGGTACGTACGGATG-1	AAF1_RH.KD.2h	AAF1	0.907143	0.9	1546	629	singlet	0.0500677	singlet	0.00675664	yes	M	0.762415	0.552258	0.00556644	4.9473	0.0162601	yes	in_shared_space	2.34717	0.908894	6.99065	2.62606
TAGGTACTCCCAATAG-1	AAF1_RH.KD.2h	AAF1	0.961434	0.95	1672	588	singlet	0.0765349	singlet	0.0882737	yes	M	0.978204	0.728586	0.00636626	5.44549	0.0182231	yes	in_shared_space	-0.574283	3.81113	8.45506	4.27875
TAGGTACTCGTAGGAG-1	AAF1_RH.KD.2h	AAF1	0.986734	0.95	585	288	singlet	0.123443	singlet	0.0107747	yes	G1b	1	0.183392	0.00518641	2.01547	0.0711976	yes	in_shared_space	9.45158	5.18335	0.392474	2.7254
TAGGTACTCTACCACC-1	AAF1_RH.KD.2h	AAF1	0.957749	0.95	1110	506	doublet	0.18429	singlet	0.00152747	no							no	doublet_removed
TAGGTTGAGCCACTCG-1	AAF1_RH.KD.2h	AAF1	0.979596	0.95	1337	541	singlet	0.0847458	singlet	0.0266781	yes	M	0.822663	0.566533	0.00490594	4.98761	0.0136061	yes	in_shared_space	0.393361	2.66162	8.11806	3.06307
TAGGTTGAGCTCTATG-1	AAF1_RH.KD.2h	AAF1	0.919489	0.9	1025	479	singlet	0.0805195	singlet	0.00194799	yes	S	0.533388	0.279934	0.00532674	3.60706	0.0613392	yes	in_shared_space	6.95196	1.64227	2.98493	1.2575
TAGGTTGAGTAGGCCA-1	AAF1_RH.KD.2h	AAF1	0.969147	0.95	1776	692	singlet	0.156627	doublet	0.988086	no							no	doublet_removed
TAGGTTGAGTCTGCGC-1	AAF1_RH.KD.2h	AAF1	0.927975	0.9	537	310	singlet	0.0539594	singlet	0.000188305	yes	G1a	0.990976	0.0828676	0.00367111	0.615636	0.0527516	yes	in_shared_space	6.03224	7.19778	0.823491	5.18983
TAGGTTGCAAGTCATC-1	AAF1_RH.KD.2h	AAF1	0.964819	0.95	1087	541	singlet	0.134615	singlet	0.00203539	yes	G1b	0.720936	0.297136	0.00364838	3.79722	0.0336462	yes	in_shared_space	6.06054	0.733312	3.56254	0.0294784
TAGGTTGCAATTCTCT-1	AAF1_RH.KD.2h	AAF1	0.944161	0.9	934	450	singlet	0.151833	singlet	0.0395326	yes	G1b	1	0.186193	0.00481866	2.05404	0.0672033	yes	in_shared_space	8.74351	6.42355	-0.0902426	4.19429
TAGGTTGCACAAGTGG-1	AAF1_RH.KD.2h	AAF1	0.963773	0.95	1552	665	doublet	0.320755	singlet	0.362989	no							no	doublet_removed
TAGGTTGCAGGCAATG-1	AAF1_RH.KD.2h	AAF1	0.943142	0.9	1479	605	singlet	0.0265111	singlet	0.0101483	yes	S	0.715032	0.528094	0.00471579	4.8761	0.0148525	yes	in_shared_space	2.48506	0.58575	7.70136	1.79942
TAGGTTGCATGGCGCT-1	AAF1_RH.KD.2h	AAF1	0.966063	0.95	1049	536	singlet	0.130742	singlet	0.00103425	yes	G1b	0.933426	0.256717	0.00323574	3.25849	0.0563169	yes	in_shared_space	7.08997	3.04043	0.647377	0.81864
TAGGTTGCATTCGATG-1	AAF1_RH.KD.2h	AAF1	0.928473	0.9	1713	723	doublet	0.353846	doublet	0.939706	no							no	doublet_removed
TAGGTTGGTCACCACG-1	AAF1_RH.KD.2h	AAF1	0.917779	0.9	1002	451	singlet	0.00787402	singlet	0.00164661	yes	M	1	0.635433	0.00658082	5.17764	0.0181568	yes	in_shared_space	-0.307582	2.86362	8.05544	3.73141
TAGGTTGGTCGTTATG-1	AAF1_RH.KD.2h	AAF1	0.96837	0.95	587	330	singlet	0.0464356	singlet	0.00108396	yes	G1a	1	0.0981471	0.00456838	0.848679	0.0697229	yes	in_shared_space	6.54885	7.66198	-1.25814	5.70538
TAGGTTGTCAAGTGGG-1	AAF1_RH.KD.2h	AAF1	0.932626	0.9	622	306	singlet	0.12	singlet	0.000890178	yes	G1a	1	0.0897493	0.00509552	0.719892	0.0793244	yes	in_shared_space	7.60241	9.57079	1.82836	7.10944
TAGGTTGTCACCCTGT-1	AAF1_RH.KD.2h	AAF1	0.902995	0.9	723	330	singlet	0.0553191	singlet	0.000354787	yes	G1a	1	0.0901595	0.00230242	0.725617	0.0356938	yes	in_shared_space	6.87118	10.6954	2.17578	7.64175
TAGGTTGTCTGTCAGA-1	AAF1_RH.KD.2h	AAF1	0.969744	0.95	1631	699	doublet	0.204583	singlet	0.27493	no							no	doublet_removed
TAGTGCAAGCGGGTAT-1	AAF1_RH.KD.2h	AAF1	0.976057	0.95	3143	1071	doublet	0.574803	doublet	0.999753	no							no	doublet_removed
TAGTGCAAGTAAATGC-1	AAF1_RH.KD.2h	AAF1	0.95615	0.95	1095	550	doublet	0.212121	singlet	0.00765319	no							no	doublet_removed
TAGTGCAAGTCTGTAC-1	AAF1_RH.KD.2h	AAF1	0.980782	0.95	501	304	singlet	0.104568	singlet	0.000764381	yes	G1b	0.939343	0.229912	0.00721523	2.76481	0.126833	yes	in_shared_space	6.74221	2.27764	2.88835	1.70822
TAGTGCACAAAGCGTG-1	AAF1_RH.KD.2h	AAF1	0.97812	0.95	1646	615	singlet	0.0221328	singlet	0.0171341	yes	M	1	0.612032	0.0065	5.11314	0.0180772	yes	in_shared_space	0.0442087	3.39129	8.31455	4.37886
TAGTGCACAAGGTCTT-1	AAF1_RH.KD.2h	AAF1	0.927548	0.9	1206	531	singlet	0.161644	singlet	0.0221509	yes	G1b	0.988978	0.240035	0.00840011	2.94857	0.159806	yes	in_shared_space	8.32928	4.86494	0.0184705	3.2696
TAGTGCACAATGTTGC-1	AAF1_RH.KD.2h	AAF1	0.992919	0.95	2000	657	doublet	0.372654	doublet	0.979916	no							no	doublet_removed
TAGTGCAGTATGTCTG-1	AAF1_RH.KD.2h	AAF1	0.934547	0.9	1689	563	singlet	0.0313901	singlet	0.0184159	yes	C	0.967258	0.975379	0.00458071	5.9611	0.0125813	yes	singlet_not_in_scVI_embedding
TAGTGCAGTTGTGCAT-1	AAF1_RH.KD.2h	AAF1	0.957931	0.95	678	400	singlet	0.0915888	singlet	0.0028257	yes	G1b	0.699432	0.271223	0.00425472	3.48658	0.0620849	yes	in_shared_space	6.45485	1.97809	2.99625	1.54254
TAGTGCATCGGCATTA-1	AAF1_RH.KD.2h	AAF1	0.978965	0.95	1282	491	singlet	0.00931414	singlet	0.000378768	yes	C	0.544569	0.808872	0.00615169	5.62933	0.0096031	yes	in_shared_space	-0.273845	6.65922	7.07892	6.20247
TAGTGCATCGTTCAGA-1	AAF1_RH.KD.2h	AAF1	0.982059	0.95	805	422	singlet	0.0626415	singlet	0.000790521	yes	G1b	0.979889	0.24642	0.00235706	3.07131	0.0446207	yes	in_shared_space	6.47129	1.38473	2.92838	1.4487
TAGTGCATCTAGGCAT-1	AAF1_RH.KD.2h	AAF1	0.942268	0.9	960	484	doublet	0.190698	singlet	0.0103861	no							no	doublet_removed
TATACCTAGGGAGTTC-1	AAF1_RH.KD.2h	AAF1	0.995758	0.95	1286	550	singlet	0.0892364	singlet	0.0892974	yes	S	1	0.500438	0.00288321	4.77507	0.0118258	yes	in_shared_space	3.4494	0.112329	7.02069	0.525783
TATACCTAGGGCAATC-1	AAF1_RH.KD.2h	AAF1	0.963071	0.95	605	307	singlet	0.0675039	singlet	0.00237713	yes	G1a	0.777341	0.130324	0.00270172	1.32794	0.036287	yes	in_shared_space	9.04846	7.67947	0.730275	4.94972
TATACCTCAACCTATG-1	AAF1_RH.KD.2h	AAF1	0.993001	0.95	1060	477	singlet	0.0194553	singlet	0.0002753	yes	S	1	0.495579	0.00341555	4.75413	0.0143637	yes	in_shared_space	3.4941	0.369185	6.88561	0.479882
TATACCTCACAATCTG-1	AAF1_RH.KD.2h	AAF1	0.926945	0.9	926	459	singlet	0.0272873	singlet	0.00131268	yes	S	0.691554	0.515816	0.00494443	4.83223	0.0180673	yes	in_shared_space	3.06901	0.300982	7.02017	1.06783
TATACCTCAGTTGAAA-1	AAF1_RH.KD.2h	AAF1	0.979245	0.95	658	334	singlet	0.104568	singlet	0.0024412	yes	G1b	1	0.217321	0.00362824	2.5299	0.0632629	yes	in_shared_space	9.79581	4.46522	0.794524	3.10003
TATACCTCATTGTCGA-1	AAF1_RH.KD.2h	AAF1	0.971637	0.95	830	444	singlet	0.142857	singlet	0.000373858	yes	G1b	0.956749	0.241359	0.00317215	2.97463	0.0614794	yes	in_shared_space	7.21731	3.68556	-0.414671	0.533901
TATACCTGTACAGTAA-1	AAF1_RH.KD.2h	AAF1	0.981621	0.95	705	397	singlet	0.172414	singlet	0.0129245	yes	G1b	0.901972	0.189306	0.00457461	2.09449	0.0633405	yes	in_shared_space	8.1774	5.70446	-1.03065	4.00485
TATACCTGTTCAGCTA-1	AAF1_RH.KD.2h	AAF1	0.962772	0.95	1380	529	singlet	0.0151724	singlet	0.0102248	yes	M	0.972175	0.725704	0.00406942	5.43868	0.0115934	yes	in_shared_space	-0.962574	4.91024	8.30285	5.63237
TATACCTGTTGGTACT-1	AAF1_RH.KD.2h	AAF1	0.986946	0.95	2417	915	doublet	0.336609	doublet	0.999679	no							no	doublet_removed
TATACCTTCCAGGACC-1	AAF1_RH.KD.2h	AAF1	0.996562	0.95	922	466	singlet	0.0869565	singlet	0.0001908	yes	G1b	0.926062	0.22382	0.0042772	2.65048	0.0780819	yes	in_shared_space	7.75727	3.82571	-1.43297	1.74622
TATACCTTCCTCAGAA-1	AAF1_RH.KD.2h	AAF1	0.954751	0.95	1172	519	singlet	0.0331429	singlet	0.00064285	yes	S	1	0.439638	0.0042634	4.49666	0.0199696	yes	in_shared_space	3.81025	-0.277255	6.53909	-0.848777
TATACCTTCTAGTTCT-1	AAF1_RH.KD.2h	AAF1	0.952664	0.95	1386	553	doublet	0.440994	doublet	0.986571	no							no	doublet_removed
TATACCTTCTTACGGA-1	AAF1_RH.KD.2h	AAF1	0.965748	0.95	706	407	singlet	0.0940171	singlet	0.000279339	yes	G1b	1	0.215259	0.00479565	2.49696	0.0796961	yes	in_shared_space	7.93987	3.98511	-1.22854	1.57845
TATACCTTCTTTCCAA-1	AAF1_RH.KD.2h	AAF1	0.988401	0.95	1099	479	singlet	0.0221328	singlet	0.000286988	yes	M	0.995881	0.701414	0.00354591	5.36623	0.0108767	yes	in_shared_space	-0.517866	4.38817	8.70908	4.86754
TATATCCAGAGGCGGA-1	AAF1_RH.KD.2h	AAF1	0.970242	0.95	3368	913	singlet	0.116685	singlet	0.36997	yes	C	0.841964	0.999781	0.0108594	0.0256276	0.0403929	yes	in_shared_space	2.52816	8.01524	4.30117	8.67619
TATATCCAGCCACCGT-1	AAF1_RH.KD.2h	AAF1	0.981272	0.95	1649	717	singlet	0.161644	singlet	0.31358	yes	G1b	0.902372	0.25244	0.00457375	3.16714	0.0757137	yes	in_shared_space	7.24985	3.66563	-1.52792	0.965434
TATATCCAGCCAGAGT-1	AAF1_RH.KD.2h	AAF1	0.989557	0.95	1092	515	singlet	0.0915888	singlet	0.000898303	yes	G1b	0.976522	0.253085	0.0025544	3.196	0.0450797	yes	in_shared_space	7.21834	2.11689	2.55653	0.178521
TATATCCAGGACAGTC-1	AAF1_RH.KD.2h	AAF1	0.946635	0.9	572	328	singlet	0.104568	singlet	0.00233744	yes	G1b	0.994192	0.230598	0.00264881	2.76722	0.0493098	yes	in_shared_space	8.42711	4.018	-0.413282	1.53606
TATATCCAGGATATAC-1	AAF1_RH.KD.2h	AAF1	0.96124	0.95	1333	565	doublet	0.257367	singlet	0.410945	no							no	doublet_removed
TATATCCCAAGTGGAC-1	AAF1_RH.KD.2h	AAF1	0.986198	0.95	1196	375	singlet	0.082601	singlet	0.00309634	yes	G1a	0.919474	0.0745387	0.00636726	0.511515	0.0791733	yes	in_shared_space	6.76035	11.3449	3.69338	7.06928
TATATCCCAATTGAAG-1	AAF1_RH.KD.2h	AAF1	0.985288	0.95	1088	472	doublet	0.268293	singlet	0.319882	no							no	doublet_removed
TATATCCCACTATCGA-1	AAF1_RH.KD.2h	AAF1	0.909957	0.9	1195	561	singlet	0.161644	singlet	0.00639752	yes	G1b	1	0.243285	0.00293676	3.01077	0.0559319	yes	in_shared_space	9.02085	3.1681	0.276798	0.519081
TATATCCGTACTCGAT-1	AAF1_RH.KD.2h	AAF1	0.933616	0.9	1336	566	singlet	0.130742	singlet	0.00330188	yes	G1b	0.912591	0.236571	0.00864037	2.8836	0.161912	yes	in_shared_space	8.59159	3.69091	0.406725	2.12328
TATATCCGTCAACACT-1	AAF1_RH.KD.2h	AAF1	0.954792	0.95	1240	545	singlet	0.0169491	singlet	0.000984931	yes	M	0.972137	0.57747	0.0042504	5.01777	0.011639	yes	in_shared_space	0.898561	2.09223	7.53174	3.07388
TATATCCGTCTTACTT-1	AAF1_RH.KD.2h	AAF1	0.961476	0.95	1002	487	singlet	0.161644	singlet	0.0166775	yes	S	0.777886	0.288924	0.00677036	3.6899	0.0756312	yes	in_shared_space	5.66607	0.862228	3.87176	-0.579722
TATATCCTCATGGAGG-1	AAF1_RH.KD.2h	AAF1	0.932906	0.9	486	281	singlet	0.0727719	singlet	0.000546838	yes	G1a	1	0.1079	0.00455241	1.00305	0.0689585	yes	in_shared_space	8.08276	7.53151	0.255665	6.92727
TATATCCTCTCGCTCA-1	AAF1_RH.KD.2h	AAF1	0.943506	0.9	877	466	singlet	0.1669	singlet	0.000383715	yes	G1b	1	0.242356	0.00329615	2.99385	0.0633005	yes	in_shared_space	7.30194	3.45865	0.7194	0.381356
TATCAGGAGACATATG-1	AAF1_RH.KD.2h	AAF1	0.978885	0.95	1114	478	singlet	0.127021	singlet	0.151148	yes	G1a	0.964175	0.0943266	0.00300579	0.790986	0.047215	yes	in_shared_space	6.50758	9.53585	0.950661	8.61142
TATCAGGAGAGCTTTC-1	AAF1_RH.KD.2h	AAF1	0.908079	0.9	1601	552	singlet	0.0265111	singlet	0.00163422	yes	M	0.962198	0.731604	0.00842729	5.45035	0.0233133	yes	in_shared_space	-0.955604	5.11154	5.99914	5.35134
TATCAGGAGATACTGA-1	AAF1_RH.KD.2h	AAF1	0.998707	0.95	1063	480	singlet	0.101796	singlet	0.000514685	yes	G1b	1	0.2325	0.00265033	2.80475	0.0501423	yes	in_shared_space	8.7898	4.31219	0.0360382	2.17396
TATCAGGAGCGCCTCA-1	AAF1_RH.KD.2h	AAF1	0.985917	0.95	1096	530	singlet	0.0965251	singlet	0.00503083	yes	G1b	0.956083	0.261986	0.00231681	3.35114	0.0366296	yes	in_shared_space	7.5227	1.87183	2.31494	0.411343
TATCAGGAGGACATCG-1	AAF1_RH.KD.2h	AAF1	0.990332	0.95	1825	745	singlet	0.0805195	singlet	0.653177	yes	S	0.70862	0.287491	0.00253036	3.70497	0.0281524	yes	in_shared_space	6.38012	0.95973	3.42739	0.571534
TATCAGGAGGGCCTCT-1	AAF1_RH.KD.2h	AAF1	0.900869	0.9	1131	495	singlet	0.0207715	singlet	0.00132755	yes	S	1	0.427896	0.0049495	4.44186	0.0230718	yes	in_shared_space	4.94745	0.978691	4.86067	1.43362
TATCAGGCAGGGATAC-1	AAF1_RH.KD.2h	AAF1	0.953866	0.95	631	367	singlet	0.101796	singlet	0.000740257	yes	G1b	0.950955	0.232215	0.00439002	2.80151	0.0810977	yes	in_shared_space	6.97102	2.93622	0.606538	0.233672
TATCAGGCAGTCAGCC-1	AAF1_RH.KD.2h	AAF1	0.954071	0.95	1807	772	singlet	0.156627	singlet	0.437784	yes	G1b	1	0.231929	0.00601301	2.80227	0.111661	yes	in_shared_space	8.41151	4.46844	-1.3936	2.40983
TATCAGGCATGGGTTT-1	AAF1_RH.KD.2h	AAF1	0.993294	0.95	302	177	singlet	0.0965251	singlet	0.000293172	yes	G1a	0.860479	0.108593	0.00982067	1.00554	0.145097	yes	in_shared_space	7.4254	10.4595	3.07144	6.7432
TATCAGGGTTGCGGCT-1	AAF1_RH.KD.2h	AAF1	0.968716	0.95	1131	551	singlet	0.0805195	singlet	0.00675791	yes	S	1	0.355286	0.00386112	4.13098	0.0169442	yes	in_shared_space	4.82593	0.196895	5.1938	-0.266719
TATCAGGTCGCTTGCT-1	AAF1_RH.KD.2h	AAF1	0.911146	0.9	349	226	singlet	0.134615	singlet	0.0222254	yes	G1a	0.387739	0.146076	0.0311488	1.70304	0.37102	no	singlet_not_in_scVI_embedding
TATCCTAAGAATACAC-1	AAF1_RH.KD.2h	AAF1	0.928649	0.9	1312	621	singlet	0.123443	singlet	0.0568591	yes	S	0.51773	0.294562	0.0036435	3.77364	0.0338793	yes	in_shared_space	6.76243	1.37355	2.92779	-0.255269
TATCCTAAGCCTAGGA-1	AAF1_RH.KD.2h	AAF1	0.943819	0.9	2168	660	doublet	0.5	doublet	0.999211	no							no	doublet_removed
TATCCTACAAGTGCAG-1	AAF1_RH.KD.2h	AAF1	0.910978	0.9	662	353	singlet	0.0500677	singlet	0.000355289	yes	G1a	0.967141	0.0986788	0.00306	0.860061	0.0483185	yes	in_shared_space	7.37466	8.30266	-0.2137	7.15472
TATCCTACACTAACGT-1	AAF1_RH.KD.2h	AAF1	0.926674	0.9	1925	841	doublet	0.28	doublet	0.988062	no							no	doublet_removed
TATCCTACACTGAGGA-1	AAF1_RH.KD.2h	AAF1	0.935523	0.9	588	334	singlet	0.0727719	singlet	0.000396185	yes	G1b	1	0.236562	0.00517924	2.88195	0.0980867	yes	in_shared_space	8.01584	2.82199	1.59764	0.81956
TATCCTACAGCAGTCC-1	AAF1_RH.KD.2h	AAF1	0.935716	0.9	538	315	singlet	0.0805195	singlet	0.000309018	yes	G1a	0.791336	0.0674503	0.0054623	0.422726	0.063706	yes	in_shared_space	4.09085	4.79221	0.290797	4.89497
TATCCTACATCCGAGC-1	AAF1_RH.KD.2h	AAF1	0.970723	0.95	395	214	singlet	0.0539594	singlet	0.00022189	yes	G1a	0.933697	0.0665228	0.0035941	0.410182	0.0417496	yes	in_shared_space	5.59719	11.5754	3.57416	8.82984
TATCCTACATGATAGA-1	AAF1_RH.KD.2h	AAF1	0.969387	0.95	789	386	singlet	0.0452781	singlet	0.000357732	yes	G1b	1	0.249871	0.0034293	3.13567	0.0632218	yes	in_shared_space	8.25014	2.5373	2.13604	1.80905
TATCCTAGTCGTCAGC-1	AAF1_RH.KD.2h	AAF1	0.927368	0.9	1194	478	singlet	0.0157553	singlet	0.00167273	yes	C	1	0.839951	0.00444673	5.67567	0.00702475	yes	in_shared_space	0.26514	7.22129	7.66373	6.80699
TATCCTAGTGTTCCAA-1	AAF1_RH.KD.2h	AAF1	0.930481	0.9	1731	740	singlet	0.134615	singlet	0.233694	yes	G1b	1	0.261594	0.00320034	3.34572	0.0539184	yes	in_shared_space	8.04594	3.9505	-1.08167	1.20201
TATCCTATCACCATAG-1	AAF1_RH.KD.2h	AAF1	0.953758	0.95	789	395	singlet	0.0965251	singlet	0.010843	yes	G1b	1	0.22261	0.00427954	2.62521	0.0721724	yes	in_shared_space	7.7684	2.73706	2.30637	1.59102
TATCCTATCAGGAAAT-1	AAF1_RH.KD.2h	AAF1	0.976616	0.95	891	389	singlet	0.00931414	singlet	0.000244206	yes	M	0.873127	0.737671	0.00785379	5.4697	0.0209451	yes	in_shared_space	-0.799994	5.24119	7.72574	5.5259
TATCCTATCCACCTGT-1	AAF1_RH.KD.2h	AAF1	0.921614	0.9	795	441	singlet	0.12	singlet	0.00110135	yes	G1b	0.875246	0.165663	0.00553963	1.77997	0.0707099	yes	in_shared_space	7.68393	4.36779	-1.75894	2.66149
TATCCTATCCCTCTCC-1	AAF1_RH.KD.2h	AAF1	0.952435	0.95	700	333	singlet	0.127021	singlet	0.000688491	yes	G1a	1	0.0855923	0.00254911	0.657586	0.0384669	yes	in_shared_space	7.87885	8.61015	0.972665	6.94804
TATCCTATCCGAGGCT-1	AAF1_RH.KD.2h	AAF1	0.924685	0.9	767	424	singlet	0.0869565	singlet	0.000626146	yes	G1b	0.874951	0.252793	0.00572349	3.18311	0.105527	yes	in_shared_space	7.23234	2.58501	1.31845	0.561081
TATCCTATCCGGTAAT-1	AAF1_RH.KD.2h	AAF1	0.922268	0.9	3099	1393	singlet	0.127021	doublet	0.994197	no							no	doublet_removed
TATCCTATCCTAAGTG-1	AAF1_RH.KD.2h	AAF1	0.985623	0.95	909	518	singlet	0.0965251	singlet	0.00132844	yes	G1a	0.53056	0.12496	0.0198389	1.24607	0.2583	no	in_shared_space	5.51656	5.16361	-0.550264	0.44546
TATCGCCCAAGTGGTG-1	AAF1_RH.KD.2h	AAF1	0.965448	0.95	1780	679	doublet	0.268293	doublet	0.99275	no							no	doublet_removed
TATCGCCCAAGTTCGT-1	AAF1_RH.KD.2h	AAF1	0.988325	0.95	745	324	singlet	0.0626415	singlet	0.000184528	yes	S	0.778426	0.376279	0.070757	3.96016	0.667858	no	singlet_not_in_scVI_embedding
TATCGCCCAGATAAAC-1	AAF1_RH.KD.2h	AAF1	0.952767	0.95	808	371	singlet	0.0272873	singlet	0.00199907	yes	G1a	0.874258	0.0600525	0.00379369	0.336161	0.0380385	yes	in_shared_space	5.91697	11.1005	2.19862	8.91084
TATCGCCCATCGAAGG-1	AAF1_RH.KD.2h	AAF1	0.997146	0.95	1547	676	singlet	0.0513347	singlet	0.0694985	yes	M	1	0.691568	0.0125068	5.33753	0.0367435	yes	in_shared_space	1.08588	5.08012	8.83682	4.92106
TATCGCCGTACGAGCA-1	AAF1_RH.KD.2h	AAF1	0.938516	0.9	1975	664	singlet	0.161644	singlet	0.581835	yes	C	1	0.900477	0.00786437	5.78979	0.0169539	yes	in_shared_space	0.341025	7.28872	6.11409	7.4736
TATCGCCGTCTCTCCA-1	AAF1_RH.KD.2h	AAF1	0.996361	0.95	1360	613	singlet	0.0567121	singlet	0.00112028	yes	M	1	0.6259	0.00990817	5.15119	0.0272453	yes	in_shared_space	0.859737	4.08995	8.9168	4.34126
TATCGCCTCGCGTGCA-1	AAF1_RH.KD.2h	AAF1	0.908261	0.9	948	503	singlet	0.142857	singlet	0.000404352	yes	S	0.54741	0.288497	0.00403772	3.70971	0.0479087	yes	in_shared_space	6.25049	1.83206	2.8271	0.235586
TATCTGTAGCAAATCA-1	AAF1_RH.KD.2h	AAF1	0.994656	0.95	1468	617	doublet	0.306122	doublet	0.91083	no							no	doublet_removed
TATCTGTAGGAGGCAG-1	AAF1_RH.KD.2h	AAF1	0.986412	0.95	1263	580	doublet	0.247148	singlet	0.120573	no							no	doublet_removed
TATCTGTCATGTGGTT-1	AAF1_RH.KD.2h	AAF1	0.908828	0.9	964	406	singlet	0.130742	singlet	0.0938709	yes	S	1	0.433751	0.0106346	4.47046	0.0487991	yes	singlet_not_in_scVI_embedding
TATCTGTGTACTAAGA-1	AAF1_RH.KD.2h	AAF1	0.913508	0.9	472	291	singlet	0.134615	singlet	0.00141943	yes	G1b	0.634931	0.157091	0.00591432	1.67137	0.0777451	yes	in_shared_space	7.15006	5.48681	-1.52512	3.55994
TATCTGTGTCACTAGT-1	AAF1_RH.KD.2h	AAF1	0.957636	0.95	1545	651	singlet	0.0709677	singlet	0.134082	yes	S	0.939998	0.498304	0.00807357	4.76082	0.0340355	yes	in_shared_space	3.38553	1.37611	6.89227	1.30326
TATCTGTGTCGCGGTT-1	AAF1_RH.KD.2h	AAF1	0.920448	0.9	718	375	singlet	0.0526316	singlet	0.000334405	yes	G1a	0.976914	0.0767268	0.004276	0.535706	0.0609546	yes	in_shared_space	5.68602	9.41942	0.533023	8.40102
TATCTGTGTCTACTGA-1	AAF1_RH.KD.2h	AAF1	0.926904	0.9	808	378	singlet	0.0847458	singlet	0.000472915	yes	G1b	0.927607	0.20253	0.00344232	2.28739	0.0520473	yes	in_shared_space	8.89382	4.30065	0.176142	2.04435
TATCTGTGTTTCGGCG-1	AAF1_RH.KD.2h	AAF1	0.999274	0.95	1138	592	singlet	0.147247	singlet	0.00704076	yes	G1b	1	0.221514	0.00462603	2.6058	0.0828783	yes	in_shared_space	8.20745	4.47154	-1.72465	2.0032
TATCTGTGTTTGAAAG-1	AAF1_RH.KD.2h	AAF1	0.904502	0.9	929	381	singlet	0.0940171	singlet	0.0276491	yes	C	1	0.863845	0.00877509	5.71382	0.0146699	yes	in_shared_space	0.122841	7.73381	6.00021	6.59976
TATCTGTTCTCCAAGA-1	AAF1_RH.KD.2h	AAF1	0.963167	0.95	687	378	singlet	0.0419537	singlet	0.000668801	yes	G1b	0.971806	0.253081	0.00303319	3.19264	0.0560348	yes	in_shared_space	6.33359	2.34179	2.24664	-0.143999
TATCTTGAGCATATGA-1	AAF1_RH.KD.2h	AAF1	0.928372	0.9	1286	569	singlet	0.0596027	singlet	0.0423142	yes	S	1	0.438069	0.00487755	4.48926	0.0227885	yes	in_shared_space	4.22659	0.0856167	5.5185	1.05479
TATCTTGAGCTGAGTG-1	AAF1_RH.KD.2h	AAF1	0.980752	0.95	2024	755	doublet	0.353846	doublet	0.994115	no							no	doublet_removed
TATCTTGAGGCTCCCA-1	AAF1_RH.KD.2h	AAF1	0.974827	0.95	1247	570	singlet	0.156627	singlet	0.000668578	yes	G1b	1	0.21585	0.0057977	2.50399	0.104468	yes	in_shared_space	8.26708	4.12034	-1.33078	2.26023
TATCTTGCAACAAAGT-1	AAF1_RH.KD.2h	AAF1	0.918327	0.9	1865	685	doublet	0.292576	doublet	0.963152	no							no	doublet_removed
TATCTTGCAAGTTCCA-1	AAF1_RH.KD.2h	AAF1	0.981583	0.95	4472	1283	doublet	0.292576	doublet	0.999701	no							no	doublet_removed
TATCTTGCACCATTCC-1	AAF1_RH.KD.2h	AAF1	0.968881	0.95	2740	1010	doublet	0.228571	doublet	0.997404	no							no	doublet_removed
TATCTTGCAGCAGATG-1	AAF1_RH.KD.2h	AAF1	0.972777	0.95	744	410	doublet	0.268293	singlet	0.00559422	no							no	doublet_removed
TATCTTGCATATCTGG-1	AAF1_RH.KD.2h	AAF1	0.954566	0.95	1838	696	singlet	0.0359035	singlet	0.442406	yes	M	1	0.654083	0.00947225	5.22877	0.0260322	yes	in_shared_space	0.0523926	3.97728	8.4972	4.33847
TATCTTGTCACTGGGC-1	AAF1_RH.KD.2h	AAF1	0.997844	0.95	1668	587	singlet	0.0378378	singlet	0.00686455	yes	C	0.970371	0.546517	0.277722	0.0141704	0.030366	yes	in_shared_space	5.04548	11.7697	3.58136	9.48777
TATCTTGTCGACCAAT-1	AAF1_RH.KD.2h	AAF1	0.904259	0.9	1329	704	singlet	0.116685	singlet	0.0125413	yes	G1b	0.553748	0.291751	0.00478367	3.73278	0.0458519	yes	in_shared_space	6.26337	1.73721	2.87833	-0.814242
TATCTTGTCGCCAACG-1	AAF1_RH.KD.2h	AAF1	0.999947	0.95	2601	948	doublet	0.415929	doublet	0.999628	no							no	doublet_removed
TATCTTGTCTTGGATG-1	AAF1_RH.KD.2h	AAF1	0.960158	0.95	1567	648	singlet	0.151833	singlet	0.193003	yes	M	0.876644	0.576059	0.00559741	5.01365	0.0154713	yes	in_shared_space	0.867769	2.12062	7.86647	2.72052
TATGTTCAGACTTGTC-1	AAF1_RH.KD.2h	AAF1	0.971965	0.95	714	393	singlet	0.134615	singlet	0.000305693	yes	G1a	0.831293	0.0889628	0.0113117	0.73419	0.150423	yes	in_shared_space	6.27336	10.1294	0.953024	9.02066
TATGTTCAGAGTGTGC-1	AAF1_RH.KD.2h	AAF1	0.920542	0.9	756	374	singlet	0.0692124	singlet	0.000573841	yes	G1b	0.985058	0.190633	0.00370033	2.11385	0.0523718	yes	in_shared_space	8.81755	5.07276	0.870738	3.06046
TATGTTCAGTAACGTA-1	AAF1_RH.KD.2h	AAF1	0.913187	0.9	1952	580	singlet	0.0642202	singlet	0.0902358	yes	C	0.851555	0.0130788	0.00895491	0.0631301	0.0449193	yes	in_shared_space	5.16954	11.8712	4.0184	8.93653
TATGTTCAGTATAACG-1	AAF1_RH.KD.2h	AAF1	0.960227	0.95	1200	528	doublet	0.190698	singlet	0.59028	no							no	doublet_removed
TATGTTCGTACCTGTA-1	AAF1_RH.KD.2h	AAF1	0.944938	0.9	1175	547	doublet	0.306122	singlet	0.11237	no							no	doublet_removed
TATGTTCGTAGCTGTT-1	AAF1_RH.KD.2h	AAF1	0.987343	0.95	1561	519	singlet	0.0257488	singlet	0.0201638	yes	M	0.667512	0.777227	0.00521469	5.57023	0.010941	yes	in_shared_space	-0.72992	5.64098	7.10924	5.63628
TATGTTCGTGGACTAG-1	AAF1_RH.KD.2h	AAF1	0.926424	0.9	969	530	doublet	0.220104	singlet	0.00104097	no							no	doublet_removed
TATGTTCGTTGGCCGT-1	AAF1_RH.KD.2h	AAF1	0.997293	0.95	877	428	doublet	0.228571	singlet	0.00409107	no							no	doublet_removed
TATGTTCTCAACTCTT-1	AAF1_RH.KD.2h	AAF1	0.914447	0.9	1115	537	singlet	0.151833	singlet	0.00299864	yes	S	0.807291	0.324334	0.00755503	3.97466	0.0438957	yes	in_shared_space	4.8793	0.280252	4.46497	-0.86409
TATGTTCTCAGCAATC-1	AAF1_RH.KD.2h	AAF1	0.931281	0.9	533	349	singlet	0.0553191	singlet	0.000657061	yes	G1a	0.900108	0.12909	0.00346435	1.31005	0.0466056	yes	in_shared_space	6.34321	6.31247	-1.78618	4.86259
TATGTTCTCCAGTGCG-1	AAF1_RH.KD.2h	AAF1	0.946129	0.9	803	396	singlet	0.104568	singlet	0.000407379	yes	G1a	0.96607	0.107231	0.0039204	0.990735	0.0587207	yes	in_shared_space	8.39936	8.68701	-0.00122535	6.00223
TATGTTCTCCTAGCGG-1	AAF1_RH.KD.2h	AAF1	0.990453	0.95	1718	720	doublet	0.247148	doublet	0.799768	no							no	doublet_removed
TATGTTCTCTCTCTTC-1	AAF1_RH.KD.2h	AAF1	0.962163	0.95	1206	503	doublet	0.336609	singlet	0.492936	no							no	doublet_removed
TATTCCAAGCATGATA-1	AAF1_RH.KD.2h	AAF1	0.9698	0.95	610	283	singlet	0.0611028	singlet	0.00140568	yes	G1a	0.983019	0.0695119	0.00275679	0.436635	0.0330744	yes	in_shared_space	6.08005	11.2713	2.42145	8.63121
TATTCCAAGTAGAGTT-1	AAF1_RH.KD.2h	AAF1	0.91847	0.9	189	132	singlet	0.0476191	singlet	0.00685201	yes	G1a	0.579297	0.0870947	0.0615136	5.23812	0.483827	no	singlet_not_in_scVI_embedding
TATTCCACAACTGGTT-1	AAF1_RH.KD.2h	AAF1	0.932887	0.9	2214	804	doublet	0.306122	doublet	0.997134	no							no	doublet_removed
TATTCCACACTAGGTT-1	AAF1_RH.KD.2h	AAF1	0.926389	0.9	1159	432	doublet	0.28	singlet	0.181686	no							no	doublet_removed
TATTCCAGTCCAGAAG-1	AAF1_RH.KD.2h	AAF1	0.967213	0.95	1668	695	doublet	0.320755	doublet	0.998816	no							no	doublet_removed
TATTCCAGTCGTAATC-1	AAF1_RH.KD.2h	AAF1	0.950338	0.95	838	456	singlet	0.0642202	singlet	0.0010925	yes	S	0.617768	0.296754	0.00531025	3.78756	0.0414025	yes	in_shared_space	5.70553	1.34509	4.45704	0.292034
TATTCCAGTCTGCCTT-1	AAF1_RH.KD.2h	AAF1	0.99028	0.95	3527	1085	doublet	0.306122	doublet	0.999082	no							no	doublet_removed
TATTCCAGTGCTTATG-1	AAF1_RH.KD.2h	AAF1	0.969693	0.95	1395	597	doublet	0.237569	doublet	0.97026	no							no	doublet_removed
TATTCCAGTTCAGCGC-1	AAF1_RH.KD.2h	AAF1	0.913507	0.9	535	318	singlet	0.0746269	singlet	0.000315672	yes	G1b	1	0.210898	0.00337876	2.42209	0.0546423	yes	in_shared_space	7.64413	3.75161	-1.21508	1.2789
TATTCCATCAGCAATC-1	AAF1_RH.KD.2h	AAF1	0.962577	0.95	1309	530	singlet	0.0288828	singlet	0.00793481	yes	M	1	0.668057	0.00755377	5.26724	0.0213772	yes	in_shared_space	-0.0458518	3.13468	8.68492	3.77279
TATTCCATCCTGTAAG-1	AAF1_RH.KD.2h	AAF1	0.96085	0.95	796	453	singlet	0.0805195	singlet	0.000246441	yes	G1b	0.931329	0.223671	0.00409813	2.64719	0.0737826	yes	in_shared_space	6.92886	3.67427	-1.20495	0.842332
TATTCCATCGTGGCTG-1	AAF1_RH.KD.2h	AAF1	0.915234	0.9	691	273	singlet	0.0611028	singlet	0.000719412	yes	G1b	0.997136	0.168627	0.00517711	1.81865	0.0668373	yes	in_shared_space	8.68562	5.38773	3.20032	4.52688
TATTGCTCAAGTTCGT-1	AAF1_RH.KD.2h	AAF1	0.990896	0.95	1258	595	singlet	0.134615	singlet	0.023826	yes	G1b	1	0.245668	0.00463337	3.05226	0.0844857	yes	in_shared_space	6.19232	3.36792	-1.9538	2.25984
TATTGCTCACAGAGAC-1	AAF1_RH.KD.2h	AAF1	0.937129	0.9	1430	529	singlet	0.0151724	singlet	0.00423892	yes	C	1	0.86729	0.00541501	5.71984	0.00959373	yes	in_shared_space	0.0628669	7.29801	7.15886	6.62799
TATTGCTCACCGTCGA-1	AAF1_RH.KD.2h	AAF1	0.981643	0.95	607	294	singlet	0.0488294	singlet	0.0225416	yes	G1b	0.909771	0.211768	0.0149795	2.40735	0.180563	yes	singlet_not_in_scVI_embedding
TATTGCTCAGTGTACT-1	AAF1_RH.KD.2h	AAF1	0.902389	0.9	1476	513	singlet	0.0359035	singlet	0.00317256	yes	C	1	0.895875	0.00481978	5.77804	0.0108186	yes	in_shared_space	0.724575	8.21199	6.39297	7.16552
TATTGCTGTAGCTGCC-1	AAF1_RH.KD.2h	AAF1	0.912112	0.9	1166	475	singlet	0.082601	singlet	0.00724483	yes	G1b	0.983516	0.240186	0.0042144	2.95095	0.0799196	yes	in_shared_space	8.53489	3.13666	1.43538	1.67263
TATTGCTGTCCGGTGT-1	AAF1_RH.KD.2h	AAF1	0.98138	0.95	2441	794	doublet	0.393258	doublet	0.999443	no							no	doublet_removed
TATTGCTGTTGGGACA-1	AAF1_RH.KD.2h	AAF1	0.904224	0.9	752	387	doublet	0.190698	singlet	0.0244848	no							no	doublet_removed
TATTGCTTCACTGCTC-1	AAF1_RH.KD.2h	AAF1	0.916699	0.9	1234	568	singlet	0.147247	singlet	0.0615752	yes	G1b	1	0.235926	0.00439818	2.86992	0.0829412	yes	in_shared_space	8.2478	3.92854	-0.694748	1.8929
TATTGCTTCGGCTGGT-1	AAF1_RH.KD.2h	AAF1	0.980313	0.95	382	197	singlet	0.0419537	singlet	0.000253912	yes	G1b	0.894192	0.220629	0.0137967	2.59872	0.233672	yes	in_shared_space	6.14173	1.60735	3.84915	3.37869
TATTGCTTCTAAGCCA-1	AAF1_RH.KD.2h	AAF1	0.994479	0.95	1400	549	singlet	0.12	singlet	0.316821	yes	G1b	0.96942	0.216464	0.00662346	2.54373	0.113287	yes	in_shared_space	8.8611	4.54626	1.51416	3.42862
TATTGCTTCTCTGCTG-1	AAF1_RH.KD.2h	AAF1	0.911675	0.9	770	444	singlet	0.0272873	singlet	0.00415315	yes	S	0.75274	0.48746	0.0155162	4.70488	0.0647778	yes	in_shared_space	4.14127	1.35871	6.53701	0.963006
TATTGGGAGTACGAGC-1	AAF1_RH.KD.2h	AAF1	0.968889	0.95	647	368	singlet	0.127021	singlet	0.00750555	yes	G1a	0.603575	0.158629	0.00742273	1.69063	0.0961067	yes	in_shared_space	6.43434	5.55558	-1.77676	4.34716
TATTGGGCAACCCTAA-1	AAF1_RH.KD.2h	AAF1	0.989288	0.95	566	273	singlet	0.0847458	singlet	0.000519011	yes	G1a	1	0.0595339	0.00375809	0.332571	0.0401911	yes	in_shared_space	6.13214	11.1833	3.02315	7.82812
TATTGGGCACATGACT-1	AAF1_RH.KD.2h	AAF1	0.989918	0.95	783	393	singlet	0.134615	singlet	0.00056006	yes	G1a	0.53924	0.153919	0.00448728	1.63014	0.0564547	yes	in_shared_space	8.91401	7.5263	0.0124106	4.07348
TATTGGGCAGAGATTA-1	AAF1_RH.KD.2h	AAF1	0.974587	0.95	649	367	singlet	0.0940171	singlet	0.000273295	yes	G1a	0.968495	0.12147	0.00395502	1.20238	0.0565722	yes	in_shared_space	7.8895	7.85441	-0.572051	4.9204
TATTGGGCATGTGCTA-1	AAF1_RH.KD.2h	AAF1	0.937563	0.9	750	397	doublet	0.18429	singlet	0.000157398	no							no	doublet_removed
TATTGGGGTTACCTTT-1	AAF1_RH.KD.2h	AAF1	0.961104	0.95	541	293	singlet	0.0408922	singlet	0.000267524	yes	G1a	0.933217	0.0657589	0.00302995	0.396902	0.0303595	yes	in_shared_space	5.56496	10.9846	2.23501	9.17407
TATTGGGGTTCAGGTT-1	AAF1_RH.KD.2h	AAF1	0.95641	0.95	585	346	singlet	0.0658404	singlet	0.000391157	yes	G1a	0.91675	0.115928	0.0137583	1.10698	0.191413	yes	in_shared_space	8.10733	7.20108	-1.01457	6.41504
TATTGGGTCACAACCA-1	AAF1_RH.KD.2h	AAF1	0.97118	0.95	1266	550	singlet	0.147247	singlet	0.0192461	yes	S	1	0.40788	0.0043619	4.35202	0.0192204	yes	in_shared_space	4.74555	0.450449	4.62495	0.942135
TATTGGGTCCTTCTAA-1	AAF1_RH.KD.2h	AAF1	0.96286	0.95	1005	453	singlet	0.134615	singlet	0.0015203	yes	G1b	1	0.203326	0.00388217	2.30138	0.05923	yes	in_shared_space	9.43671	4.55582	-0.512413	2.27711
TATTGGGTCGCTCTAC-1	AAF1_RH.KD.2h	AAF1	0.94139	0.9	855	443	singlet	0.0991168	singlet	0.000382978	yes	G1a	0.711657	0.154922	0.00535468	1.64268	0.0679268	yes	in_shared_space	9.47022	7.17221	-0.389495	5.70906
TATTGGGTCTGGGCAC-1	AAF1_RH.KD.2h	AAF1	0.924796	0.9	1715	713	doublet	0.28	singlet	0.444756	no							no	doublet_removed
TATTGGGTCTTTGCAT-1	AAF1_RH.KD.2h	AAF1	0.992883	0.95	762	389	doublet	0.228571	singlet	0.00027485	no							no	doublet_removed
TATTTCGAGAGTTGCG-1	AAF1_RH.KD.2h	AAF1	0.972986	0.95	1521	655	singlet	0.0539594	singlet	0.0133027	yes	S	1	0.452439	0.00724772	4.55642	0.0339867	yes	in_shared_space	3.97254	0.0754699	6.30598	0.297838
TATTTCGAGCGTTACT-1	AAF1_RH.KD.2h	AAF1	0.916609	0.9	1263	617	singlet	0.1669	singlet	0.198426	yes	G1a	0.569711	0.0442694	0.0198454	0.478392	0.152565	yes	in_shared_space	4.1223	2.42866	6.0928	0.786563
TATTTCGAGGTTCCGC-1	AAF1_RH.KD.2h	AAF1	0.949524	0.9	1013	478	singlet	0.0581395	singlet	0.0119876	yes	S	1	0.354838	0.00417811	4.12895	0.0178634	yes	in_shared_space	4.84661	0.341725	5.22542	0.475567
TATTTCGCACAAGTGG-1	AAF1_RH.KD.2h	AAF1	0.975526	0.95	765	394	singlet	0.107438	singlet	0.000935416	yes	G1a	0.78555	0.122292	0.00611258	1.20924	0.0884323	yes	in_shared_space	6.25884	5.92585	-1.67763	4.51714
TATTTCGCACCTGAAT-1	AAF1_RH.KD.2h	AAF1	0.970991	0.95	1869	865	singlet	0.156627	singlet	0.134912	yes	S	0.511257	0.294119	0.00352532	3.76271	0.0325007	yes	in_shared_space	5.64321	2.42617	-0.922713	0.61816
TATTTCGCATTATGCG-1	AAF1_RH.KD.2h	AAF1	0.95734	0.95	1330	626	singlet	0.0847458	singlet	0.0155261	yes	G1b	1	0.257997	0.00260875	3.28396	0.0466799	yes	in_shared_space	8.21372	3.37096	-0.685654	1.88376
TATTTCGGTGTTTACG-1	AAF1_RH.KD.2h	AAF1	0.903075	0.9	1246	434	singlet	0.0151724	singlet	0.0011405	yes	C	1	0.930663	0.00587536	5.85762	0.0135131	yes	in_shared_space	1.03327	8.65302	6.26739	7.02832
TATTTCGGTTTACGAC-1	AAF1_RH.KD.2h	AAF1	0.989131	0.95	1481	667	doublet	0.393258	doublet	0.998554	no							no	doublet_removed
TATTTCGTCACGAGGA-1	AAF1_RH.KD.2h	AAF1	0.971337	0.95	1822	573	singlet	0.0331429	singlet	0.00967259	yes	C	1	0.984548	0.00553802	5.97558	0.0114722	yes	in_shared_space	4.97633	11.5936	4.29501	8.40381
TCAAGACAGACCACGA-1	AAF1_RH.KD.2h	AAF1	0.963806	0.95	2064	751	singlet	0.11349	singlet	0.458462	yes	G1b	1	0.248093	0.00463735	3.1016	0.0874906	yes	in_shared_space	8.94086	3.30895	0.349798	0.95063
TCAAGACAGCTTCATG-1	AAF1_RH.KD.2h	AAF1	0.975584	0.95	3836	1063	doublet	0.18429	doublet	0.979146	no							no	doublet_removed
TCAAGACAGGCCTTCG-1	AAF1_RH.KD.2h	AAF1	0.926343	0.9	602	354	singlet	0.101796	singlet	0.0016941	yes	G1b	0.702559	0.22672	0.00399696	2.69718	0.0742178	yes	in_shared_space	7.75144	3.94313	-0.474751	1.78668
TCAAGACCATGGGATG-1	AAF1_RH.KD.2h	AAF1	0.969071	0.95	958	447	singlet	0.11041	singlet	0.00504752	yes	G1b	1	0.207522	0.00699891	2.36975	0.111283	yes	in_shared_space	8.70255	4.02952	-0.189743	1.42928
TCAAGACGTCCAGAAG-1	AAF1_RH.KD.2h	AAF1	0.969735	0.95	791	447	singlet	0.0378378	singlet	0.00164227	yes	S	0.674432	0.315916	0.0111632	3.88789	0.0808819	yes	in_shared_space	5.79533	1.14529	4.25935	-0.255931
TCAAGACGTCTACTGA-1	AAF1_RH.KD.2h	AAF1	0.951399	0.95	1026	412	singlet	0.00787402	singlet	0.0014419	yes	M	0.99492	0.736055	0.00910312	5.46662	0.0243931	yes	in_shared_space	-0.513791	4.15058	8.16069	5.37352
TCAAGACTCATATGGC-1	AAF1_RH.KD.2h	AAF1	0.987294	0.95	923	435	doublet	0.197452	singlet	0.314439	no							no	doublet_removed
TCAAGCAAGCTTAGTC-1	AAF1_RH.KD.2h	AAF1	0.965869	0.95	770	407	singlet	0.107438	singlet	0.000520678	yes	G1b	0.947635	0.232762	0.00193861	2.80786	0.0369599	yes	in_shared_space	8.286	4.00832	0.507834	2.06744
TCAAGCAAGTACAGCG-1	AAF1_RH.KD.2h	AAF1	0.947934	0.9	1296	493	singlet	0.0221328	singlet	0.00144239	yes	C	1	0.913674	0.00498346	5.81865	0.0114164	yes	in_shared_space	1.10598	8.7733	5.75168	7.77085
TCAAGCAAGTGAGCCA-1	AAF1_RH.KD.2h	AAF1	0.936618	0.9	783	469	singlet	0.127021	singlet	0.000239641	yes	G1b	0.935531	0.23801	0.00271063	2.90961	0.0523591	yes	in_shared_space	7.26233	3.49559	-0.65293	0.929527
TCAAGCAAGTGCGACA-1	AAF1_RH.KD.2h	AAF1	0.98317	0.95	1761	576	singlet	0.0611028	singlet	0.00851481	yes	C	1	0.902493	0.00501383	5.79278	0.0115031	yes	in_shared_space	0.429737	8.30112	6.31204	7.18233
TCAAGCAAGTTACGGG-1	AAF1_RH.KD.2h	AAF1	0.99192	0.95	1703	630	singlet	0.147247	doublet	0.817483	no							no	doublet_removed
TCAAGCACAATGTCAC-1	AAF1_RH.KD.2h	AAF1	0.951005	0.95	474	302	singlet	0.0642202	singlet	0.00017662	yes	G1a	0.954822	0.0734783	0.00408751	0.504556	0.0470641	yes	in_shared_space	5.43478	9.40385	0.914711	6.08035
TCAAGCACACAGCATT-1	AAF1_RH.KD.2h	AAF1	0.93084	0.9	948	488	singlet	0.172414	singlet	0.000794095	yes	G1b	1	0.240401	0.00268572	2.95618	0.0520554	yes	in_shared_space	7.89208	3.77815	-1.04722	1.39016
TCAAGCACACTACGGC-1	AAF1_RH.KD.2h	AAF1	0.914294	0.9	4868	1346	doublet	0.372654	doublet	0.99981	no							no	doublet_removed
TCAAGCACACTAGGTT-1	AAF1_RH.KD.2h	AAF1	0.960829	0.95	888	401	singlet	0.147247	singlet	0.0203508	yes	G1a	0.617182	0.147792	0.00452121	1.55294	0.0572795	yes	in_shared_space	9.25383	7.43295	1.12311	5.08756
TCAAGCACAGACCTGC-1	AAF1_RH.KD.2h	AAF1	0.926352	0.9	487	319	singlet	0.0805195	singlet	0.000543528	yes	G1a	0.990915	0.0921568	0.00388897	0.759238	0.0581892	yes	in_shared_space	6.69406	8.74249	-0.435728	8.10811
TCAAGCAGTGGCCCAT-1	AAF1_RH.KD.2h	AAF1	0.962918	0.95	1172	414	singlet	0.0940171	singlet	0.00299728	yes	G1b	1	0.225528	0.00511129	2.6754	0.0943583	yes	in_shared_space	6.11798	1.91359	3.88775	3.71784
TCAAGCATCGAACGCC-1	AAF1_RH.KD.2h	AAF1	0.917388	0.9	391	229	singlet	0.0242643	singlet	0.000613172	yes	G1a	1	0.0579438	0.00404923	0.314702	0.0377167	yes	in_shared_space	5.70563	9.4125	0.728707	5.85655
TCAAGTGAGGACACTG-1	AAF1_RH.KD.2h	AAF1	0.995141	0.95	489	291	singlet	0.0847458	singlet	0.00430132	yes	G1a	0.715301	0.143494	0.00498972	1.49487	0.0650447	yes	in_shared_space	7.87864	6.56684	-1.01211	4.86343
TCAAGTGCAAGACCGA-1	AAF1_RH.KD.2h	AAF1	0.933533	0.9	1045	532	singlet	0.0869565	singlet	0.000437756	yes	G1b	0.741877	0.266692	0.00330082	3.42412	0.0523633	yes	in_shared_space	7.09636	1.9348	2.71012	1.02703
TCAAGTGCACTGCATA-1	AAF1_RH.KD.2h	AAF1	0.980799	0.95	787	464	singlet	0.0869565	singlet	0.0020348	yes	G1b	0.981669	0.23447	0.0152301	2.88238	0.20076	yes	in_shared_space	6.57489	4.14532	-2.06887	2.34863
TCAAGTGCAGGTGACA-1	AAF1_RH.KD.2h	AAF1	0.967592	0.95	980	409	singlet	0.082601	singlet	0.00325735	yes	G1a	0.867556	0.0682173	0.00433377	0.431989	0.0480838	yes	in_shared_space	6.88373	10.4947	1.662	8.38857
TCAAGTGGTAACAGGC-1	AAF1_RH.KD.2h	AAF1	0.923046	0.9	935	482	singlet	0.156627	singlet	0.00883756	yes	G1b	1	0.250185	0.00280984	3.14342	0.0530348	yes	in_shared_space	7.51909	3.58872	-1.3046	1.75152
TCAAGTGGTAGACTGG-1	AAF1_RH.KD.2h	AAF1	0.964415	0.95	973	476	singlet	0.0847458	singlet	0.0164542	yes	G1b	0.991363	0.251648	0.00247007	3.16922	0.0453592	yes	in_shared_space	7.68572	2.18829	2.3087	1.47973
TCAAGTGGTATGCTTG-1	AAF1_RH.KD.2h	AAF1	0.907713	0.9	2651	945	singlet	0.147247	doublet	0.97938	no							no	doublet_removed
TCAAGTGTCAAGGCTT-1	AAF1_RH.KD.2h	AAF1	0.986312	0.95	1002	470	doublet	0.247148	singlet	0.0296652	no							no	doublet_removed
TCAAGTGTCGTCACCT-1	AAF1_RH.KD.2h	AAF1	0.967133	0.95	810	417	singlet	0.0805195	singlet	0.00104505	yes	G1b	0.911687	0.248114	0.0027502	3.10104	0.050297	yes	in_shared_space	7.16636	2.12391	2.73422	1.83537
TCAATCTAGAGCATAT-1	AAF1_RH.KD.2h	AAF1	0.967644	0.95	1197	562	singlet	0.0596027	singlet	0.000636365	yes	M	1	0.57618	0.00447023	5.01426	0.0122063	yes	in_shared_space	0.586972	4.25322	7.78729	3.51572
TCAATCTAGCATTTCG-1	AAF1_RH.KD.2h	AAF1	0.96281	0.95	1089	493	singlet	0.0188133	singlet	0.000540331	yes	M	1	0.636681	0.0086915	5.18069	0.0236932	yes	in_shared_space	0.170642	3.48943	8.36029	3.74151
TCAATCTAGGTTCATC-1	AAF1_RH.KD.2h	AAF1	0.910992	0.9	1139	453	singlet	0.00931414	singlet	0.00225063	yes	M	0.976144	0.746594	0.00372377	5.49616	0.00992964	yes	in_shared_space	-0.639354	5.16263	7.6913	5.53014
TCAATCTCATCCTGTC-1	AAF1_RH.KD.2h	AAF1	0.97925	0.95	1285	584	singlet	0.101796	singlet	0.0196579	yes	S	0.592119	0.286765	0.0035867	3.69305	0.0421252	yes	in_shared_space	7.02517	0.69314	3.07148	-0.350419
TCAATCTGTACACGTT-1	AAF1_RH.KD.2h	AAF1	0.966228	0.95	1361	557	singlet	0.034965	singlet	0.000926578	yes	S	1	0.412524	0.00650638	4.37401	0.0289785	yes	in_shared_space	4.0565	-0.165388	5.67878	0.739075
TCAATCTGTCTAACTG-1	AAF1_RH.KD.2h	AAF1	0.964499	0.95	871	424	singlet	0.0765349	singlet	0.00038537	yes	G1a	0.949234	0.134503	0.00295363	1.38394	0.0379357	yes	in_shared_space	8.29145	8.40333	-0.164853	6.16432
TCAATCTGTCTCAAGT-1	AAF1_RH.KD.2h	AAF1	0.963175	0.95	1070	449	doublet	0.393258	doublet	0.978684	no							no	doublet_removed
TCAATCTTCATAGAGA-1	AAF1_RH.KD.2h	AAF1	0.91873	0.9	546	278	singlet	0.0526316	singlet	0.00215088	yes	G1a	1	0.0943217	0.00285178	0.791977	0.0446273	yes	in_shared_space	8.19866	8.90738	1.39849	6.50729
TCAATCTTCCTAACAG-1	AAF1_RH.KD.2h	AAF1	0.979533	0.95	829	448	singlet	0.082601	singlet	0.000413497	yes	G1b	1	0.221866	0.00339515	2.609	0.0603532	yes	in_shared_space	7.51624	3.76671	-1.06284	1.30138
TCAATCTTCTAAGCCA-1	AAF1_RH.KD.2h	AAF1	0.947471	0.9	655	346	doublet	0.204583	singlet	0.0286242	no							no	doublet_removed
TCAATCTTCTTCCCGA-1	AAF1_RH.KD.2h	AAF1	0.942937	0.9	930	460	singlet	0.127021	singlet	0.000885693	yes	S	0.611745	0.28794	0.00805589	3.6852	0.109429	yes	in_shared_space	7.03024	1.13959	2.45261	0.159635
TCAATTCAGGCTGAAC-1	AAF1_RH.KD.2h	AAF1	0.968201	0.95	2255	846	doublet	0.5	doublet	0.999788	no							no	doublet_removed
TCAATTCCAACTAGAA-1	AAF1_RH.KD.2h	AAF1	0.913405	0.9	3680	1026	doublet	0.336609	doublet	0.999674	no							no	doublet_removed
TCAATTCCACTGATTG-1	AAF1_RH.KD.2h	AAF1	0.900297	0.9	782	417	singlet	0.0940171	singlet	0.000524463	yes	G1b	0.810579	0.265678	0.00432348	3.40794	0.0730319	yes	in_shared_space	7.02756	1.7224	2.31144	-0.184153
TCAATTCCATAACGGG-1	AAF1_RH.KD.2h	AAF1	0.986937	0.95	2576	948	doublet	0.336609	doublet	0.988715	no							no	doublet_removed
TCAATTCGTGCGTCGT-1	AAF1_RH.KD.2h	AAF1	0.983556	0.95	454	280	singlet	0.0257488	singlet	0.00569028	yes	G1b	0.723551	0.235331	0.0162763	2.85299	0.248409	yes	singlet_not_in_scVI_embedding
TCAATTCGTGGTTTAC-1	AAF1_RH.KD.2h	AAF1	0.926271	0.9	1462	613	singlet	0.022831	singlet	0.00302685	yes	M	0.820113	0.566396	0.00721523	4.98693	0.0201378	yes	in_shared_space	1.77243	1.10416	8.03903	1.98792
TCAATTCGTGTTTCTT-1	AAF1_RH.KD.2h	AAF1	0.972345	0.95	1162	413	singlet	0.043038	singlet	0.00138891	yes	G1b	1	0.224042	0.00328443	2.64709	0.0615467	yes	in_shared_space	8.62618	4.05729	3.51845	3.4692
TCAATTCGTTATGTCG-1	AAF1_RH.KD.2h	AAF1	0.932963	0.9	518	322	singlet	0.0991168	singlet	0.00128417	yes	G1a	0.93383	0.0977496	0.0107058	0.836533	0.150032	yes	singlet_not_in_scVI_embedding
TCAATTCTCCTTCTAA-1	AAF1_RH.KD.2h	AAF1	0.988522	0.95	1104	519	singlet	0.11041	singlet	0.00121399	yes	G1b	1	0.240654	0.00246442	2.96026	0.0476075	yes	in_shared_space	8.06958	3.20413	0.521451	0.42818
TCAATTCTCTGGACTA-1	AAF1_RH.KD.2h	AAF1	0.991321	0.95	1348	557	singlet	0.0419537	singlet	0.00288456	yes	M	1	0.589935	0.00485899	5.05188	0.0133155	yes	in_shared_space	1.17539	2.01978	7.23232	3.13733
TCACAAGAGATTGACA-1	AAF1_RH.KD.2h	AAF1	0.95614	0.95	852	413	singlet	0.142857	singlet	0.0136539	yes	G1a	0.906158	0.153627	0.00740887	1.6268	0.0940458	yes	in_shared_space	9.68797	7.10971	0.354254	5.60308
TCACAAGAGCGAACTG-1	AAF1_RH.KD.2h	AAF1	0.951232	0.95	507	280	singlet	0.0746269	singlet	0.00118673	yes	G1b	0.730587	0.232988	0.00375584	2.81716	0.0679987	yes	in_shared_space	7.24723	2.54862	2.39149	1.92625
TCACAAGAGGATTCAA-1	AAF1_RH.KD.2h	AAF1	0.962697	0.95	1231	574	singlet	0.1669	singlet	0.260684	yes	G1b	0.862548	0.214623	0.00793984	2.5016	0.134988	yes	in_shared_space	6.67321	6.01079	0.427709	2.83252
TCACAAGAGGTTGTTC-1	AAF1_RH.KD.2h	AAF1	0.990032	0.95	894	413	singlet	0.0113339	singlet	0.000171018	yes	M	1	0.641912	0.00465636	5.19527	0.0126355	yes	in_shared_space	-0.342788	3.17092	6.80402	4.00376
TCACAAGAGTATGACA-1	AAF1_RH.KD.2h	AAF1	0.965779	0.95	801	429	singlet	0.130742	singlet	0.000167922	yes	G1b	1	0.239914	0.00240372	2.94636	0.0465461	yes	in_shared_space	7.54893	3.40962	-0.126204	1.10655
TCACAAGCAGGCAATG-1	AAF1_RH.KD.2h	AAF1	0.985126	0.95	840	448	doublet	0.320755	singlet	0.0025733	no							no	doublet_removed
TCACAAGCAGGTGACA-1	AAF1_RH.KD.2h	AAF1	0.906965	0.9	359	224	singlet	0.0305386	singlet	0.000280215	yes	G1a	0.800282	0.0980189	0.00460191	0.852254	0.0698433	yes	in_shared_space	7.53595	10.2666	2.21343	7.51301
TCACAAGGTCTGTGTA-1	AAF1_RH.KD.2h	AAF1	0.919885	0.9	1623	652	doublet	0.228571	singlet	0.503823	no							no	doublet_removed
TCACAAGGTGTGATGG-1	AAF1_RH.KD.2h	AAF1	0.998562	0.95	1322	577	singlet	0.116685	singlet	0.0080241	yes	S	0.96289	0.376655	0.00632592	4.21998	0.026057	yes	in_shared_space	4.52047	-0.25825	5.72821	0.4297
TCACAAGTCACACCGG-1	AAF1_RH.KD.2h	AAF1	0.995868	0.95	1039	384	singlet	0.034965	singlet	0.00318895	yes	C	0.607156	0.0214314	0.00554	0.084968	0.0266845	yes	in_shared_space	5.15997	11.4999	3.43674	8.26072
TCACAAGTCACCATGA-1	AAF1_RH.KD.2h	AAF1	0.986034	0.95	1366	583	singlet	0.0869565	singlet	0.22818	yes	G1a	0.951006	0.127189	0.00592669	1.2782	0.0795728	yes	in_shared_space	8.98577	6.4896	-1.15749	6.18008
TCACAAGTCCATACTT-1	AAF1_RH.KD.2h	AAF1	0.959767	0.95	997	374	singlet	0.0359035	singlet	0.0015954	yes	G1a	0.910996	0.0495257	0.00545319	0.250764	0.0455236	yes	in_shared_space	5.77798	11.5575	3.72346	7.86928
TCACAAGTCGAGAACG-1	AAF1_RH.KD.2h	AAF1	0.952999	0.95	1593	631	singlet	0.0765349	singlet	0.0415676	yes	S	1	0.452716	0.00371833	4.55787	0.0174067	yes	in_shared_space	3.96543	-0.41728	5.78249	0.688721
TCACAAGTCTGCGGCA-1	AAF1_RH.KD.2h	AAF1	0.950626	0.95	929	482	singlet	0.0611028	singlet	0.00116827	yes	G1b	0.929639	0.259694	0.00511718	3.3143	0.0926779	yes	in_shared_space	6.99808	2.17031	1.76941	-0.12242
TCACACCAGCAGCAGT-1	AAF1_RH.KD.2h	AAF1	0.926622	0.9	695	373	singlet	0.107438	singlet	0.000457988	yes	G1a	1	0.125951	0.00421733	1.27005	0.0594609	yes	in_shared_space	7.97502	8.60459	0.53025	6.41049
TCACACCAGCGCCTTG-1	AAF1_RH.KD.2h	AAF1	0.958005	0.95	1095	515	singlet	0.0322581	singlet	0.000784271	yes	M	0.989906	0.572645	0.00420875	5.00456	0.0115281	yes	in_shared_space	1.72928	1.29385	7.84283	2.37828
TCACACCAGCTGGCCT-1	AAF1_RH.KD.2h	AAF1	0.983201	0.95	1352	571	singlet	0.0567121	singlet	0.00742234	yes	S	0.985917	0.502725	0.00453928	4.7845	0.0180571	yes	in_shared_space	3.86403	0.141582	7.86916	1.80082
TCACACCAGGATCACG-1	AAF1_RH.KD.2h	AAF1	0.973457	0.95	821	452	singlet	0.107438	singlet	0.00120877	yes	G1b	0.945546	0.260223	0.0079821	3.29433	0.135674	yes	in_shared_space	7.13542	2.13735	1.72093	0.215643
TCACACCAGGGACAGG-1	AAF1_RH.KD.2h	AAF1	0.992147	0.95	1002	514	singlet	0.130742	singlet	0.0130314	yes	S	1	0.359444	0.00403169	4.14877	0.0168878	yes	in_shared_space	5.41463	1.03556	4.09845	0.236286
TCACACCCACTGTGAT-1	AAF1_RH.KD.2h	AAF1	0.963652	0.95	1533	634	doublet	0.247148	doublet	0.999612	no							no	doublet_removed
TCACACCCATATTCGG-1	AAF1_RH.KD.2h	AAF1	0.937226	0.9	2239	814	doublet	0.336609	doublet	0.99976	no							no	doublet_removed
TCACACCGTATCGCAT-1	AAF1_RH.KD.2h	AAF1	0.980614	0.95	2471	948	doublet	0.320755	doublet	0.990046	no							no	doublet_removed
TCACACCGTCTCTCTG-1	AAF1_RH.KD.2h	AAF1	0.99099	0.95	808	396	singlet	0.0539594	singlet	0.00160414	yes	G1b	1	0.228125	0.00301075	2.72264	0.0550168	yes	in_shared_space	8.42216	3.89376	-0.625079	1.13786
TCACACCTCACTGTTT-1	AAF1_RH.KD.2h	AAF1	0.980987	0.95	831	422	singlet	0.101796	singlet	0.00196237	yes	G1a	0.935016	0.080379	0.00617187	0.582101	0.074681	yes	in_shared_space	6.82978	9.8822	1.01937	8.72021
TCACACCTCATGCAGT-1	AAF1_RH.KD.2h	AAF1	0.900609	0.9	1451	710	singlet	0.0709677	singlet	0.0230771	yes	G1b	0.797802	0.275508	0.0036855	3.5468	0.0482035	yes	in_shared_space	7.52452	2.91226	2.62977	-0.803418
TCACATTAGAGCCATG-1	AAF1_RH.KD.2h	AAF1	0.948862	0.9	2207	759	doublet	0.306122	doublet	0.993879	no							no	doublet_removed
TCACATTAGATACATG-1	AAF1_RH.KD.2h	AAF1	0.9721	0.95	1297	571	singlet	0.0746269	singlet	0.00252707	yes	S	1	0.456868	0.0045686	4.57728	0.0213956	yes	in_shared_space	4.137	-0.400586	6.09688	0.523803
TCACATTAGCAAATGT-1	AAF1_RH.KD.2h	AAF1	0.910584	0.9	2144	786	doublet	0.28	doublet	0.934159	no							no	doublet_removed
TCACATTAGCATGCGA-1	AAF1_RH.KD.2h	AAF1	0.974888	0.95	1480	627	doublet	0.292576	singlet	0.355865	no							no	doublet_removed
TCACATTAGGTAAGTT-1	AAF1_RH.KD.2h	AAF1	0.933247	0.9	483	315	singlet	0.147247	singlet	0.00164195	yes	G1a	1	0.067336	0.00364912	0.429241	0.0402264	yes	singlet_not_in_scVI_embedding
TCACATTCAGCGTACC-1	AAF1_RH.KD.2h	AAF1	0.919119	0.9	335	193	singlet	0.0257488	singlet	0.000360355	yes	G1a	0.721132	0.0655979	0.0045922	0.40215	0.0572521	yes	in_shared_space	6.69114	10.3196	2.47779	7.51316
TCACATTCAGGTCCCA-1	AAF1_RH.KD.2h	AAF1	0.991831	0.95	1010	457	singlet	0.0221328	singlet	0.000307806	yes	S	0.739443	0.521596	0.00429514	4.85411	0.0142792	yes	in_shared_space	2.83365	1.38007	6.97799	2.2017
TCACATTCATCGCCTT-1	AAF1_RH.KD.2h	AAF1	0.996172	0.95	2197	789	singlet	0.156627	doublet	0.950267	no							no	doublet_removed
TCACATTGTACAAGCG-1	AAF1_RH.KD.2h	AAF1	0.998318	0.95	2285	831	doublet	0.372654	doublet	0.985891	no							no	doublet_removed
TCACATTGTGGCGTAA-1	AAF1_RH.KD.2h	AAF1	0.97858	0.95	1170	504	singlet	0.104568	singlet	0.0483374	yes	G1b	1	0.230587	0.00382909	2.77047	0.0725565	yes	in_shared_space	8.47474	3.21893	1.70943	2.04718
TCACATTGTGTTCCTC-1	AAF1_RH.KD.2h	AAF1	0.971283	0.95	1558	602	singlet	0.038835	singlet	0.00106879	yes	M	0.789537	0.773239	0.00622053	5.56165	0.0138634	yes	in_shared_space	0.115038	6.31768	8.19848	6.69516
TCACATTTCAGATTGC-1	AAF1_RH.KD.2h	AAF1	0.941765	0.9	682	385	singlet	0.1669	singlet	0.00547517	yes	G1b	0.631105	0.171057	0.00480562	1.85071	0.0631589	yes	in_shared_space	7.4589	4.83413	-0.446116	2.89499
TCACATTTCTCTCGCA-1	AAF1_RH.KD.2h	AAF1	0.954443	0.95	378	207	singlet	0.0539594	singlet	0.000204639	yes	G1b	1	0.175945	0.00642294	1.91399	0.0852526	yes	in_shared_space	9.25217	5.28038	2.0047	3.61711
TCACGCTAGCTCCATA-1	AAF1_RH.KD.2h	AAF1	0.96558	0.95	2021	789	doublet	0.257367	doublet	0.990614	no							no	doublet_removed
TCACGCTAGTCCGCGT-1	AAF1_RH.KD.2h	AAF1	0.903526	0.9	2058	748	doublet	0.415929	doublet	0.997733	no							no	doublet_removed
TCACGCTCACGGCGTT-1	AAF1_RH.KD.2h	AAF1	0.995074	0.95	1480	562	singlet	0.038835	singlet	0.00735435	yes	C	0.823518	0.813009	0.00691638	5.63623	0.0103808	yes	in_shared_space	0.207227	7.61677	7.33706	6.61339
TCACGCTGTACAGAGC-1	AAF1_RH.KD.2h	AAF1	0.961379	0.95	1915	750	doublet	0.393258	doublet	0.960798	no							no	doublet_removed
TCACGCTGTCGCTTAA-1	AAF1_RH.KD.2h	AAF1	0.962846	0.95	1342	623	singlet	0.0784983	singlet	0.000437335	yes	S	1	0.399839	0.00965018	4.31979	0.041698	yes	in_shared_space	4.62321	0.285548	6.76825	-0.478299
TCACGCTGTGAATTGA-1	AAF1_RH.KD.2h	AAF1	0.992055	0.95	966	467	singlet	0.0221328	singlet	0.000795274	yes	S	0.571289	0.53118	0.0047251	4.88532	0.0148086	yes	in_shared_space	3.77364	0.484628	6.02142	0.154727
TCACGCTGTGATCATC-1	AAF1_RH.KD.2h	AAF1	0.94859	0.9	2295	898	doublet	0.336609	doublet	0.99978	no							no	doublet_removed
TCACGCTTCATTACGG-1	AAF1_RH.KD.2h	AAF1	0.927376	0.9	730	347	singlet	0.161644	singlet	0.000381719	yes	G1a	0.908844	0.110261	0.00570784	1.02734	0.0828199	yes	in_shared_space	6.71117	10.8622	2.27812	8.36485
TCACGCTTCCAGTGCG-1	AAF1_RH.KD.2h	AAF1	0.939524	0.9	2825	807	singlet	0.0419537	singlet	0.131924	yes	C	1	0.858077	0.00554457	5.70468	0.00971079	yes	in_shared_space	0.304374	7.52923	7.18688	6.7877
TCACGGGAGCACTAAA-1	AAF1_RH.KD.2h	AAF1	0.900391	0.9	694	364	singlet	0.082601	singlet	0.000350955	yes	G1a	1	0.104916	0.0029484	0.957725	0.0456872	yes	in_shared_space	7.64162	8.7732	0.410346	6.62991
TCACGGGAGGCATCAG-1	AAF1_RH.KD.2h	AAF1	0.982028	0.95	900	397	singlet	0.107438	singlet	0.000495406	yes	G1b	1	0.233161	0.00330875	2.81725	0.0633147	yes	in_shared_space	8.86479	3.32424	0.915254	2.01268
TCACGGGAGTGAGGTC-1	AAF1_RH.KD.2h	AAF1	0.937654	0.9	609	297	singlet	0.0103093	singlet	0.00286471	yes	M	1	0.572163	0.00768739	5.0028	0.0212915	yes	in_shared_space	1.10416	1.90235	7.08832	3.22541
TCACGGGCAAGCGGAT-1	AAF1_RH.KD.2h	AAF1	0.982214	0.95	1590	535	singlet	0.0098081	singlet	0.0221043	yes	M	0.910581	0.754735	0.00336914	5.51792	0.00883511	yes	in_shared_space	-0.666925	5.0321	7.91483	5.31159
TCACGGGCATGCAGCC-1	AAF1_RH.KD.2h	AAF1	0.904674	0.9	1943	681	singlet	0.0398529	singlet	0.0183439	yes	C	1	0.863728	0.00958474	5.71558	0.0166904	yes	in_shared_space	0.199424	7.14375	7.37014	6.75876
TCACGGGGTGAGAACC-1	AAF1_RH.KD.2h	AAF1	0.996892	0.95	1079	493	doublet	0.178203	singlet	0.0364285	no							no	doublet_removed
TCACGGGTCATGCAGT-1	AAF1_RH.KD.2h	AAF1	0.964226	0.95	714	383	singlet	0.0805195	singlet	0.000268425	yes	G1a	0.645152	0.122339	0.00494774	1.21752	0.0719672	yes	in_shared_space	7.96622	7.84829	-0.534738	6.7093
TCACGGGTCTAACGGT-1	AAF1_RH.KD.2h	AAF1	0.983599	0.95	2116	820	doublet	0.306122	doublet	0.827299	no							no	doublet_removed
TCACTATAGACAGCGT-1	AAF1_RH.KD.2h	AAF1	0.972861	0.95	1456	651	doublet	0.353846	doublet	0.957861	no							no	doublet_removed
TCACTATAGGTGCTTT-1	AAF1_RH.KD.2h	AAF1	0.909014	0.9	298	180	singlet	0.0539594	singlet	0.000639202	yes	G1b	0.716645	0.157951	0.00583111	1.6819	0.074037	yes	in_shared_space	9.15848	6.30699	1.05284	3.52126
TCACTATAGTGGACGT-1	AAF1_RH.KD.2h	AAF1	0.996924	0.95	1171	562	singlet	0.130742	singlet	0.00382244	yes	G1b	0.640079	0.282347	0.00182806	3.64883	0.0223398	yes	in_shared_space	7.18319	1.41375	2.61425	0.00594285
TCACTATCACGCCACA-1	AAF1_RH.KD.2h	AAF1	0.922414	0.9	1011	477	singlet	0.029703	singlet	0.00174013	yes	M	0.986761	0.709639	0.0133196	5.38797	0.039321	yes	in_shared_space	0.369663	4.55912	8.98847	5.13059
TCACTATCAGAGACTG-1	AAF1_RH.KD.2h	AAF1	0.948378	0.9	756	396	singlet	0.130742	singlet	0.000132009	yes	G1b	1	0.204896	0.00473492	2.33414	0.0746465	yes	in_shared_space	7.86164	3.96116	-1.16106	2.07794
TCACTATGTTGGCTAT-1	AAF1_RH.KD.2h	AAF1	0.947756	0.9	1864	741	singlet	0.172414	singlet	0.415126	yes	S	1	0.464072	0.0129563	4.61025	0.0599615	yes	in_shared_space	0.913567	4.67077	7.80132	3.02519
TCACTATTCAAGCGTT-1	AAF1_RH.KD.2h	AAF1	0.95592	0.95	1820	769	singlet	0.0765349	singlet	0.587484	yes	S	1	0.451519	0.00708396	4.55222	0.0331231	yes	in_shared_space	4.57243	0.847771	6.19772	-0.719072
TCACTATTCAGGAACG-1	AAF1_RH.KD.2h	AAF1	0.989223	0.95	879	350	doublet	0.220104	singlet	0.0138737	no							no	doublet_removed
TCACTATTCCTTGAAG-1	AAF1_RH.KD.2h	AAF1	0.937685	0.9	1492	592	singlet	0.082601	singlet	0.100846	yes	S	1	0.495163	0.00642386	4.75074	0.0271657	yes	in_shared_space	3.99314	-0.406997	6.31623	0.776477
TCACTATTCGAGTCCG-1	AAF1_RH.KD.2h	AAF1	0.99553	0.95	1406	707	doublet	0.212121	singlet	0.246169	no							no	doublet_removed
TCACTATTCTAACACG-1	AAF1_RH.KD.2h	AAF1	0.95329	0.95	2202	798	doublet	0.204583	doublet	0.997572	no							no	doublet_removed
TCACTATTCTGACGCG-1	AAF1_RH.KD.2h	AAF1	0.92025	0.9	1152	573	singlet	0.134615	singlet	0.0041947	yes	S	1	0.365282	0.00656921	4.17335	0.0272141	yes	in_shared_space	4.58242	0.0989745	6.27827	-0.820064
TCACTATTCTGTACAG-1	AAF1_RH.KD.2h	AAF1	0.987479	0.95	852	411	singlet	0.11349	singlet	0.00953924	yes	G1a	0.899306	0.102478	0.00400286	0.918843	0.0624311	yes	in_shared_space	7.2348	9.18066	0.594541	8.224
TCACTCGAGCACACCC-1	AAF1_RH.KD.2h	AAF1	0.987031	0.95	2574	824	doublet	0.28	doublet	0.705563	no							no	doublet_removed
TCACTCGAGCAGCGAT-1	AAF1_RH.KD.2h	AAF1	0.928634	0.9	1665	666	singlet	0.0331429	singlet	0.00263858	yes	M	1	0.62436	0.00710244	5.14694	0.0197146	yes	in_shared_space	0.00822335	4.9633	7.54125	4.39819
TCACTCGAGGAAGTGA-1	AAF1_RH.KD.2h	AAF1	0.982389	0.95	2199	670	singlet	0.0611028	singlet	0.161647	yes	S	1	0.459914	0.00657715	4.59083	0.0306217	yes	in_shared_space	3.91714	0.0656317	4.94248	1.94381
TCACTCGCAATACAGA-1	AAF1_RH.KD.2h	AAF1	0.992431	0.95	655	322	doublet	0.372654	singlet	0.0806918	no							no	doublet_removed
TCACTCGCACCTTCCA-1	AAF1_RH.KD.2h	AAF1	0.954251	0.95	1083	566	singlet	0.0940171	singlet	0.0221386	yes	G1b	1	0.255053	0.00251319	3.23065	0.0457316	yes	in_shared_space	6.64852	3.4867	-1.75668	1.15265
TCACTCGCACGTACAT-1	AAF1_RH.KD.2h	AAF1	0.961998	0.95	744	380	singlet	0.0991168	singlet	0.00484743	yes	G1a	0.823476	0.143571	0.00588116	1.49647	0.0772418	yes	in_shared_space	6.93727	5.65304	-1.44505	4.75953
TCACTCGGTACTAAGA-1	AAF1_RH.KD.2h	AAF1	0.933948	0.9	1376	572	singlet	0.0378378	singlet	0.00165762	yes	M	1	0.595982	0.00735921	5.06859	0.0202184	yes	in_shared_space	0.715547	2.38672	7.90609	2.82283
TCACTCGGTATGCGTT-1	AAF1_RH.KD.2h	AAF1	0.917327	0.9	1039	484	singlet	0.116685	singlet	0.120707	yes	G1a	1	0.148049	0.00535631	1.5576	0.0681921	yes	in_shared_space	7.27763	5.66875	-0.501492	3.85029
TCACTCGGTCATATGC-1	AAF1_RH.KD.2h	AAF1	0.981141	0.95	927	385	singlet	0.0553191	singlet	0.000801112	yes	G1a	0.741737	0.0556175	0.00353263	0.289875	0.0282826	yes	in_shared_space	5.69117	11.2489	2.5968	8.92634
TCACTCGGTGGTTTAC-1	AAF1_RH.KD.2h	AAF1	0.954552	0.95	1235	487	singlet	0.0991168	singlet	0.00222772	yes	G1b	1	0.198749	0.00339827	2.22993	0.0520032	yes	in_shared_space	9.93467	4.29042	0.00143369	1.87917
TCACTCGGTTCAAAGA-1	AAF1_RH.KD.2h	AAF1	0.918553	0.9	2012	763	singlet	0.104568	doublet	0.994092	no							no	doublet_removed
TCACTCGGTTCTCCTG-1	AAF1_RH.KD.2h	AAF1	0.997787	0.95	948	460	singlet	0.0991168	singlet	0.00550512	yes	G1a	0.8793	0.144203	0.0079542	1.50486	0.101994	yes	in_shared_space	8.16492	6.48336	-0.307853	4.827
TCACTCGTCGCGAAGA-1	AAF1_RH.KD.2h	AAF1	0.979329	0.95	1859	745	doublet	0.28	doublet	0.993376	no							no	doublet_removed
TCACTCGTCTCTGGTC-1	AAF1_RH.KD.2h	AAF1	0.982898	0.95	2166	784	doublet	0.320755	doublet	0.998239	no							no	doublet_removed
TCACTCGTCTTGTTAC-1	AAF1_RH.KD.2h	AAF1	0.952353	0.95	870	434	singlet	0.0991168	singlet	0.0015897	yes	G1b	1	0.239151	0.00287294	2.93227	0.0551912	yes	in_shared_space	8.6907	3.77636	0.0800936	0.916603
TCAGCAACAATGAAAC-1	AAF1_RH.KD.2h	AAF1	0.941222	0.9	5113	1370	doublet	0.440994	doublet	0.999775	no							no	doublet_removed
TCAGCAACACTCCGGA-1	AAF1_RH.KD.2h	AAF1	0.931033	0.9	750	387	singlet	0.0727719	singlet	9.15954e-05	yes	G1a	0.867982	0.136947	0.00612247	1.41474	0.0780882	yes	in_shared_space	8.50782	6.34369	-0.145278	4.28168
TCAGCAACAGACAAAT-1	AAF1_RH.KD.2h	AAF1	0.957061	0.95	1155	445	singlet	0.116685	singlet	0.0207356	yes	G1a	0.934274	0.0783358	0.00541911	0.55643	0.0750932	yes	in_shared_space	5.64897	11.4747	3.06028	9.15835
TCAGCAACATCCGCGA-1	AAF1_RH.KD.2h	AAF1	0.969962	0.95	592	273	doublet	0.190698	singlet	0.000833189	no							no	doublet_removed
TCAGCAAGTAGATCCT-1	AAF1_RH.KD.2h	AAF1	0.912751	0.9	1212	494	singlet	0.022831	singlet	0.000585886	yes	C	1	0.890915	0.00378574	5.76645	0.00862307	yes	in_shared_space	1.18654	8.29674	6.91232	7.76917
TCAGCAAGTGCTCGTG-1	AAF1_RH.KD.2h	AAF1	0.902982	0.9	1025	511	singlet	0.0408922	singlet	0.0097757	yes	M	1	0.622314	0.0108093	5.14125	0.0300621	yes	in_shared_space	1.13098	4.71422	8.19491	4.23832
TCAGCAAGTTCCCACT-1	AAF1_RH.KD.2h	AAF1	0.945617	0.9	1736	599	doublet	0.268293	doublet	0.903001	no							no	doublet_removed
TCAGCAATCAAGCTGT-1	AAF1_RH.KD.2h	AAF1	0.934816	0.9	1102	485	singlet	0.147247	singlet	0.0345412	yes	G1b	0.921984	0.245177	0.00252545	3.04761	0.0484144	yes	in_shared_space	8.69294	3.58752	1.32874	2.32683
TCAGCCTAGAATTTGG-1	AAF1_RH.KD.2h	AAF1	0.947893	0.9	3674	932	doublet	0.440994	doublet	0.999723	no							no	doublet_removed
TCAGCCTAGACGACGT-1	AAF1_RH.KD.2h	AAF1	0.980717	0.95	1654	707	doublet	0.320755	doublet	0.997044	no							no	doublet_removed
TCAGCCTCAAAGTGTA-1	AAF1_RH.KD.2h	AAF1	0.916961	0.9	1011	510	singlet	0.147247	singlet	0.00203842	yes	G1b	1	0.238129	0.00228037	2.91134	0.0439099	yes	in_shared_space	9.13013	3.95876	-1.13593	1.39087
TCAGCCTCAAATACAG-1	AAF1_RH.KD.2h	AAF1	0.928971	0.9	646	359	singlet	0.0965251	singlet	0.000224091	yes	G1a	1	0.0950849	0.00344753	0.803359	0.0540693	yes	in_shared_space	7.53655	7.66032	-0.563837	6.86174
TCAGCCTGTAATGATG-1	AAF1_RH.KD.2h	AAF1	0.994811	0.95	5542	1584	doublet	0.535055	doublet	0.999754	no							no	doublet_removed
TCAGCCTGTTGGTGTT-1	AAF1_RH.KD.2h	AAF1	0.900961	0.9	505	311	singlet	0.0596027	singlet	0.118041	yes	G1b	0.660835	0.24823	0.0149696	3.0838	0.204287	yes	singlet_not_in_scVI_embedding
TCAGCCTGTTTCGTAG-1	AAF1_RH.KD.2h	AAF1	0.92005	0.9	729	382	singlet	0.0765349	singlet	0.000230355	yes	G1a	1	0.0761727	0.00360623	0.527425	0.0482223	yes	in_shared_space	7.06134	8.73514	0.0486379	8.39265
TCAGCCTTCGTGAGAG-1	AAF1_RH.KD.2h	AAF1	0.914003	0.9	1447	571	singlet	0.0892364	singlet	0.458424	yes	G1a	0.750382	0.14351	0.00449299	1.49673	0.058008	yes	in_shared_space	8.49994	8.3044	0.0284614	6.0966
TCAGGGCAGCCAGAGT-1	AAF1_RH.KD.2h	AAF1	0.9782	0.95	1892	620	singlet	0.12	singlet	0.299959	yes	C	1	0.924274	0.00641481	5.8428	0.0146843	yes	in_shared_space	0.384821	7.45775	6.25209	6.81857
TCAGGGCAGCTTCGTA-1	AAF1_RH.KD.2h	AAF1	0.945833	0.9	1568	637	doublet	0.18429	doublet	0.824569	no							no	doublet_removed
TCAGGGCAGGGCCAAT-1	AAF1_RH.KD.2h	AAF1	0.982434	0.95	2242	720	singlet	0.0746269	singlet	0.128206	yes	C	1	0.899898	0.00445288	5.78728	0.0101123	yes	in_shared_space	1.53863	8.90117	6.85923	7.52341
TCAGGGCAGTACAGCG-1	AAF1_RH.KD.2h	AAF1	0.924811	0.9	634	353	singlet	0.0765349	singlet	0.000297416	yes	G1a	1	0.111759	0.00443716	1.06224	0.0631897	yes	in_shared_space	7.85957	7.23805	-0.658531	4.88052
TCAGGGCCAACTGTGT-1	AAF1_RH.KD.2h	AAF1	0.986317	0.95	658	369	singlet	0.0784983	singlet	0.000137568	yes	G1b	1	0.238591	0.00265305	2.92107	0.051028	yes	in_shared_space	8.38018	3.10883	1.53739	1.72047
TCAGGGCCAAGACTGG-1	AAF1_RH.KD.2h	AAF1	0.97965	0.95	508	248	singlet	0.0847458	singlet	0.00028565	yes	G1b	0.864741	0.174054	0.00595992	1.88796	0.0764769	yes	in_shared_space	9.4383	5.96389	2.58516	4.54224
TCAGGGCCAGACTGCC-1	AAF1_RH.KD.2h	AAF1	0.986063	0.95	1315	618	singlet	0.0746269	singlet	0.008453	yes	S	1	0.390417	0.00548013	4.27735	0.0232237	yes	in_shared_space	4.28175	0.599882	4.92648	0.387842
TCAGGGCCAGAGTGTG-1	AAF1_RH.KD.2h	AAF1	0.971798	0.95	1141	433	doublet	0.257367	singlet	0.565682	no							no	doublet_removed
TCAGGGCTCTGCTTTA-1	AAF1_RH.KD.2h	AAF1	0.937554	0.9	3007	990	doublet	0.393258	doublet	0.999264	no							no	doublet_removed
TCAGGTAAGAGGATCC-1	AAF1_RH.KD.2h	AAF1	0.945427	0.9	2455	679	singlet	0.11349	doublet	0.992141	no							no	doublet_removed
TCAGGTAAGAGTAACT-1	AAF1_RH.KD.2h	AAF1	0.92119	0.9	1145	506	singlet	0.107438	singlet	0.255185	yes	G1a	1	0.0957975	0.00778951	0.817017	0.114199	yes	in_shared_space	4.19542	6.7253	-1.0266	4.95183
TCAGGTAAGTTCCGGC-1	AAF1_RH.KD.2h	AAF1	0.910204	0.9	632	280	singlet	0.0441459	singlet	0.00211045	yes	C	1	0.91283	0.0150298	5.81979	0.0326945	yes	in_shared_space	-0.864247	5.8233	5.71411	5.73932
TCAGGTACAACGATTC-1	AAF1_RH.KD.2h	AAF1	0.971769	0.95	756	432	singlet	0.0940171	singlet	0.000206545	yes	G1b	1	0.217566	0.0121099	2.56674	0.207467	yes	in_shared_space	6.9868	3.90595	-1.56447	1.49986
TCAGGTACAAGAGCTG-1	AAF1_RH.KD.2h	AAF1	0.928772	0.9	2385	910	doublet	0.336609	doublet	0.999599	no							no	doublet_removed
TCAGGTACAGAAGTTA-1	AAF1_RH.KD.2h	AAF1	0.984929	0.95	574	277	singlet	0.022831	singlet	0.000972717	yes	G1a	0.60019	0.00159864	0.00727868	0.0161828	0.0181085	yes	singlet_not_in_scVI_embedding
TCAGGTACAGACATCT-1	AAF1_RH.KD.2h	AAF1	0.929476	0.9	2145	820	doublet	0.212121	doublet	0.995914	no							no	doublet_removed
TCAGGTACATTCAGCA-1	AAF1_RH.KD.2h	AAF1	0.99737	0.95	1234	448	doublet	0.28	singlet	0.442467	no							no	doublet_removed
TCAGGTAGTACCTAAC-1	AAF1_RH.KD.2h	AAF1	0.94683	0.9	878	415	singlet	0.0288828	singlet	0.00186268	yes	S	1	0.495104	0.0038704	4.75286	0.0170084	yes	in_shared_space	3.20701	0.706629	6.11912	0.57718
TCAGGTAGTACGAAAT-1	AAF1_RH.KD.2h	AAF1	0.953573	0.95	2117	796	doublet	0.468853	doublet	0.996892	no							no	doublet_removed
TCAGGTAGTCAACCTA-1	AAF1_RH.KD.2h	AAF1	0.925879	0.9	696	359	singlet	0.142857	singlet	0.000139018	yes	G1a	0.800456	0.122694	0.00841108	1.2104	0.116318	yes	in_shared_space	9.13229	7.88439	0.429897	5.67517
TCAGGTAGTCCTATAG-1	AAF1_RH.KD.2h	AAF1	0.945338	0.9	1186	546	singlet	0.0675039	singlet	0.0433559	yes	S	1	0.388165	0.00408305	4.26776	0.0168985	yes	in_shared_space	4.43929	0.41571	5.36564	0.871884
TCAGGTAGTGGGAGAG-1	AAF1_RH.KD.2h	AAF1	0.900818	0.9	777	397	singlet	0.147247	singlet	0.000258431	yes	G1a	0.763225	0.134303	0.00668698	1.37097	0.0918784	yes	in_shared_space	6.35194	6.11611	-0.0478644	2.48957
TCAGGTAGTTACCGTA-1	AAF1_RH.KD.2h	AAF1	0.921153	0.9	664	355	singlet	0.0692124	singlet	0.000305002	yes	G1a	0.925367	0.131557	0.00270422	1.34485	0.0364128	yes	in_shared_space	8.90031	7.71065	0.491986	6.51672
TCAGGTAGTTGCTTGA-1	AAF1_RH.KD.2h	AAF1	0.993584	0.95	769	386	singlet	0.11349	singlet	0.000855646	yes	G1b	0.936488	0.193436	0.00325369	2.1555	0.0470947	yes	in_shared_space	8.99799	5.3389	0.689075	3.27277
TCAGGTAGTTGTTGAC-1	AAF1_RH.KD.2h	AAF1	0.989806	0.95	1063	515	doublet	0.197452	singlet	0.00218536	no							no	doublet_removed
TCAGGTAGTTGTTGTG-1	AAF1_RH.KD.2h	AAF1	0.977271	0.95	1003	491	singlet	0.0539594	singlet	0.00487247	yes	S	0.924817	0.371214	0.00637574	4.19754	0.0264731	yes	in_shared_space	4.58375	0.22984	4.54107	0.307113
TCAGGTATCCTGTAGA-1	AAF1_RH.KD.2h	AAF1	0.938017	0.9	696	304	singlet	0.0626415	singlet	0.000147496	yes	M	0.733569	0.785662	0.0256924	5.57818	0.0499239	yes	in_shared_space	-0.760521	5.77885	5.98366	5.61862
TCAGGTATCCTTATAC-1	AAF1_RH.KD.2h	AAF1	0.98143	0.95	1515	714	doublet	0.415929	doublet	0.995665	no							no	doublet_removed
TCAGGTATCTTCCACG-1	AAF1_RH.KD.2h	AAF1	0.947664	0.9	717	332	singlet	0.151833	singlet	0.000273644	yes	G1a	0.984255	0.0902024	0.00472999	0.731252	0.0699339	yes	in_shared_space	6.45348	10.8704	3.04084	8.32149
TCAGTCCAGTAGCCAG-1	AAF1_RH.KD.2h	AAF1	0.917576	0.9	2066	747	doublet	0.292576	doublet	0.949726	no							no	doublet_removed
TCAGTCCCACTGGATT-1	AAF1_RH.KD.2h	AAF1	0.95397	0.95	1682	706	doublet	0.28	doublet	0.987785	no							no	doublet_removed
TCAGTCCGTGAGGATC-1	AAF1_RH.KD.2h	AAF1	0.913058	0.9	1077	539	singlet	0.0869565	singlet	0.000295837	yes	S	1	0.439043	0.00359438	4.49366	0.0169052	yes	in_shared_space	4.02487	0.227114	5.82073	-0.587479
TCAGTCCTCATTCTTG-1	AAF1_RH.KD.2h	AAF1	0.925618	0.9	1953	793	doublet	0.320755	doublet	0.779591	no							no	doublet_removed
TCAGTCCTCTGAGTCA-1	AAF1_RH.KD.2h	AAF1	0.984208	0.95	1263	547	singlet	0.12	singlet	0.00268596	yes	G1b	0.968712	0.253002	0.00348419	3.19133	0.0630124	yes	in_shared_space	8.05607	2.83116	0.987081	0.998647
TCAGTCCTCTGGAAGG-1	AAF1_RH.KD.2h	AAF1	0.983602	0.95	809	429	singlet	0.0940171	singlet	0.00123703	yes	G1b	0.979829	0.227584	0.00349247	2.71332	0.0657136	yes	in_shared_space	8.63683	4.24017	-1.3461	2.59259
TCAGTGAAGAGGGTGG-1	AAF1_RH.KD.2h	AAF1	0.959125	0.95	700	351	singlet	0.0915888	singlet	0.000426395	yes	G1a	0.984201	0.0901097	0.00458771	0.730183	0.0692823	yes	in_shared_space	7.48618	9.62504	1.55839	7.55862
TCAGTGAAGCAACTTC-1	AAF1_RH.KD.2h	AAF1	0.988628	0.95	2258	690	doublet	0.212121	doublet	0.943327	no							no	doublet_removed
TCAGTGAAGGAGAGGC-1	AAF1_RH.KD.2h	AAF1	0.947902	0.9	1348	499	singlet	0.0145985	singlet	0.0946874	yes	C	0.86523	0.812662	0.00468589	5.63498	0.0070899	yes	in_shared_space	-0.549334	6.2676	7.13612	6.07131
TCAGTGAAGGATATAC-1	AAF1_RH.KD.2h	AAF1	0.936135	0.9	1615	718	doublet	0.237569	singlet	0.276596	no							no	doublet_removed
TCAGTGAAGTTCAACC-1	AAF1_RH.KD.2h	AAF1	0.985103	0.95	748	396	singlet	0.0965251	singlet	9.19858e-05	yes	G1b	1	0.225934	0.00267185	2.67985	0.0494754	yes	in_shared_space	8.41216	3.87678	0.906458	2.16427
TCAGTGACAATGAACA-1	AAF1_RH.KD.2h	AAF1	0.916192	0.9	1411	543	singlet	0.0746269	singlet	0.267835	yes	G1a	0.873309	0.12607	0.00531371	1.26393	0.0760929	yes	in_shared_space	8.03914	8.3453	-0.147229	6.66705
TCAGTGACACCGTCGA-1	AAF1_RH.KD.2h	AAF1	0.918467	0.9	1651	689	doublet	0.353846	singlet	0.460906	no							no	doublet_removed
TCAGTGACAGATGCGA-1	AAF1_RH.KD.2h	AAF1	0.956538	0.95	1015	460	singlet	0.0642202	singlet	0.00264082	yes	G1b	0.704504	0.261857	0.0043637	3.34044	0.0715323	yes	in_shared_space	6.6673	1.71053	3.46751	2.21625
TCAGTGACATAAGATG-1	AAF1_RH.KD.2h	AAF1	0.97834	0.95	925	450	singlet	0.127021	singlet	0.00239978	yes	G1b	1	0.212589	0.00481342	2.45084	0.0789273	yes	in_shared_space	9.46236	4.11251	-0.0017032	2.34422
TCAGTGATCCAAATGC-1	AAF1_RH.KD.2h	AAF1	0.954374	0.95	657	331	singlet	0.0692124	singlet	0.211746	yes	G1b	1	0.22786	0.00394964	2.72224	0.0708836	yes	in_shared_space	1.00488	7.14227	0.799716	1.04343
TCAGTGATCCATCTAT-1	AAF1_RH.KD.2h	AAF1	0.924009	0.9	1053	502	singlet	0.0539594	singlet	0.00258429	yes	G1b	0.933134	0.258577	0.00344391	3.29362	0.0587153	yes	in_shared_space	7.18171	2.14738	2.67642	0.173238
TCAGTGATCGCCCAGA-1	AAF1_RH.KD.2h	AAF1	0.95523	0.95	410	232	singlet	0.0464356	singlet	0.000312065	yes	G1a	0.865209	0.128013	0.00433352	1.29349	0.0585332	yes	in_shared_space	7.39494	7.26454	1.03241	5.01585
TCAGTGATCGCGAAGA-1	AAF1_RH.KD.2h	AAF1	0.967033	0.95	680	339	singlet	0.11349	singlet	0.000582544	yes	G1a	0.863458	0.121365	0.00478191	1.20051	0.0660912	yes	in_shared_space	8.22121	7.21067	-0.327508	6.9212
TCAGTGATCTGTCAGA-1	AAF1_RH.KD.2h	AAF1	0.918667	0.9	1027	450	singlet	0.0419537	singlet	0.0003107	yes	S	1	0.470909	0.00337156	4.6428	0.015632	yes	in_shared_space	3.98635	0.193094	5.51595	1.81532
TCAGTTTAGATGACAT-1	AAF1_RH.KD.2h	AAF1	0.907644	0.9	2055	820	singlet	0.172414	singlet	0.432849	yes	S	0.968947	0.403005	0.00836353	4.33036	0.0366228	yes	in_shared_space	4.10804	0.407591	5.52133	0.0284685
TCAGTTTAGATTGACA-1	AAF1_RH.KD.2h	AAF1	0.967187	0.95	1134	515	singlet	0.0322581	singlet	0.00124395	yes	S	0.866638	0.509583	0.00494389	4.80994	0.0194516	yes	in_shared_space	3.40114	0.444687	6.81369	0.216607
TCAGTTTAGGCATCGA-1	AAF1_RH.KD.2h	AAF1	0.934962	0.9	1504	535	singlet	0.0123894	singlet	0.00573411	yes	C	1	0.890563	0.00489213	5.76656	0.0108416	yes	in_shared_space	0.562167	8.37835	6.51292	7.36943
TCAGTTTTCACATACG-1	AAF1_RH.KD.2h	AAF1	0.96494	0.95	1134	497	singlet	0.0675039	singlet	0.194935	yes	G1a	0.935563	0.0544675	0.00548076	0.30672	0.0459689	yes	in_shared_space	4.9731	10.6208	2.18407	8.40924
TCAGTTTTCGTACCTC-1	AAF1_RH.KD.2h	AAF1	0.978637	0.95	1165	539	singlet	0.029703	singlet	0.000282465	yes	M	0.735893	0.541033	0.00258644	4.91614	0.00751734	yes	in_shared_space	2.23117	0.971	7.98977	1.76372
TCAGTTTTCTTACGTT-1	AAF1_RH.KD.2h	AAF1	0.951346	0.95	2817	946	doublet	0.228571	doublet	0.994049	no							no	doublet_removed
TCATACTAGACGCATG-1	AAF1_RH.KD.2h	AAF1	0.956523	0.95	586	374	singlet	0.0765349	singlet	0.00135043	yes	G1b	0.965979	0.24667	0.00641672	3.06625	0.116322	yes	in_shared_space	5.62027	4.53068	-0.465921	0.0784087
TCATACTAGTGGAAAG-1	AAF1_RH.KD.2h	AAF1	0.94661	0.9	675	361	singlet	0.0201079	singlet	0.0006749	yes	M	0.560027	0.532092	0.00728777	4.88204	0.0234392	yes	in_shared_space	3.46784	1.12913	6.67684	1.3851
TCATACTCAAGAATAC-1	AAF1_RH.KD.2h	AAF1	0.955795	0.95	1032	493	singlet	0.0940171	singlet	0.000468554	yes	G1b	0.985305	0.252111	0.00492714	3.17475	0.0913456	yes	in_shared_space	8.83374	3.22379	0.942709	1.30149
TCATACTCACAAATAG-1	AAF1_RH.KD.2h	AAF1	0.994415	0.95	782	409	singlet	0.13865	singlet	0.000194523	yes	G1b	0.969901	0.221148	0.00642863	2.60042	0.117285	yes	in_shared_space	8.53044	4.65018	-0.120894	3.4533
TCATACTCACACAGAG-1	AAF1_RH.KD.2h	AAF1	0.909525	0.9	571	313	singlet	0.0692124	singlet	0.00127522	yes	G1a	0.930963	0.0807314	0.0033288	0.585343	0.0486539	yes	in_shared_space	6.97042	8.96459	0.507397	7.17952
TCATACTCACTCGATA-1	AAF1_RH.KD.2h	AAF1	0.954618	0.95	1396	599	singlet	0.0500677	singlet	0.0931416	yes	S	1	0.45239	0.00881004	4.5562	0.0412833	yes	in_shared_space	3.41351	1.76897	6.62272	-0.287045
TCATACTTCCCAGGCA-1	AAF1_RH.KD.2h	AAF1	0.994839	0.95	1973	791	singlet	0.161644	doublet	0.900427	no							no	doublet_removed
TCATACTTCGAAATCC-1	AAF1_RH.KD.2h	AAF1	0.931434	0.9	638	340	singlet	0.142857	singlet	0.00724077	yes	G1b	1	0.195246	0.0044464	2.18069	0.0621194	yes	in_shared_space	5.33563	3.80051	-0.364844	1.19684
TCATACTTCGGATACT-1	AAF1_RH.KD.2h	AAF1	0.996835	0.95	1208	545	singlet	0.0188133	singlet	0.000345624	yes	S	0.767068	0.504132	0.00432814	4.78906	0.0177034	yes	in_shared_space	3.27914	0.676852	6.40701	1.98062
TCATACTTCTCTGCTG-1	AAF1_RH.KD.2h	AAF1	0.937818	0.9	2322	819	singlet	0.13865	doublet	0.961954	no							no	doublet_removed
TCATATCAGAGGTTTA-1	AAF1_RH.KD.2h	AAF1	0.984563	0.95	3728	1114	doublet	0.353846	doublet	0.998874	no							no	doublet_removed
TCATATCAGCTATCTG-1	AAF1_RH.KD.2h	AAF1	0.979081	0.95	941	464	singlet	0.156627	singlet	0.0251832	yes	G1b	1	0.204521	0.00797658	2.32675	0.118528	yes	in_shared_space	8.36076	5.74609	0.418622	3.32065
TCATATCAGGAAGTGA-1	AAF1_RH.KD.2h	AAF1	0.980324	0.95	2053	744	singlet	0.142857	doublet	0.877365	no							no	doublet_removed
[truncated: 45,468,964 more chars]
