## Supplementary material for "A MultiOmics time-resolved systems map of gene regulation in *Toxoplasma gondii*": Table S22

### Sheet: Info
Plasmodium falciparum stage-marker genes used for the sc-type stage labels of the PfCdc5 knockdown. The table lists the selected markers only. The markers came from differential expression on the Malaria Cell Atlas dataset of Plasmodium falciparum (Dogga et al. 2024, PMID 38696552, DOI 10.1126/science.adj4088).
Sheet	Rows	Description
Data	1448	One row per stage and selected marker gene (1,448 rows, 1,371 distinct genes), complete. Each stage (the cnd group) was compared with all other cells of the atlas dataset (the ref group). Every listed marker has Adj. P below 0.05, absolute logFC above 1.9, and detection of at least 0.10 in the group where it is higher. Ordered by stage, then positive before negative markers, then adjusted P.
Sheet	Column	Definition
Data	Stage	Annotated parasite stage of the atlas, the cnd group of the contrast.
Data	Gene ID	PlasmoDB gene ID (PF3D7), lncRNA ID (Pf3D7lncRNA) or transcript-level identifier (TCONS), as in the source.
Data	logFC	Log2 fold change of the stage (cnd) versus all other cells (ref), limma-style.
Data	AveExpr	Average expression.
Data	t	Moderated t statistic.
Data	P	P value.
Data	Adj. P	Adjusted P value.
Data	B	Log odds of differential expression (B statistic).
Data	Detected (cnd)	Fraction of cells with a count above zero in the cnd group (the stage).
Data	Detected (ref)	Fraction of cells with a count above zero in the ref group (all other cells).
Data	Cells (cnd)	Number of cells in the cnd group with a count above zero.
Data	Cells (ref)	Number of cells in the ref group with a count above zero.
Data	UMIs (cnd)	Total UMI counts of the gene in the cnd group.
Data	UMIs (ref)	Total UMI counts of the gene in the ref group.
Data	Mean (cnd)	UMIs (cnd) divided by Cells (cnd), the mean count per expressing cell.
Data	Mean (ref)	UMIs (ref) divided by Cells (ref), the mean count per expressing cell.
Data	Robust Z	Robust z-score of the log fold change in the source.
Data	Marker sign	1 for a positive marker (higher in the stage), −1 for a negative marker (lower in the stage).

### Sheet: Data
Stage	Gene ID	logFC	AveExpr	t	P	Adj. P	B	Detected (cnd)	Detected (ref)	Cells (cnd)	Cells (ref)	UMIs (cnd)	UMIs (ref)	Mean (cnd)	Mean (ref)	Robust Z	Marker sign
ring	PF3D7_1116800	5.10375	7.86332	22.24	6.63378e-14	1.42462e-10	20.9797	0.969208	0.564361	1322	3411	16062	6229	12.1498	1.82615	2.34083	1
ring	PF3D7_1352900	5.38564	6.29462	22.3143	6.28277e-14	1.42462e-10	20.9473	0.696481	0.184977	950	1118	6095	1631	6.41579	1.45886	2.46796	1
ring	PF3D7_0702100	5.70498	6.02056	22.3306	6.20875e-14	1.42462e-10	20.9153	0.812317	0.193911	1108	1172	6392	1529	5.76895	1.30461	2.61198	1
ring	PF3D7_1404800	5.05437	6.49695	21.9054	8.49101e-14	1.42462e-10	20.7467	0.900293	0.28094	1228	1698	6158	2341	5.01466	1.37868	2.31856	1
ring	PF3D7_0623800	4.91888	8.18123	21.7675	9.40964e-14	1.42462e-10	20.7181	0.95088	0.557578	1297	3370	17938	7098	13.8304	2.10623	2.25745	1
ring	PF3D7_1240100	5.96157	6.55663	20.7666	2.02105e-13	2.18562e-10	20.0243	0.862903	0.26092	1177	1577	10682	2123	9.07562	1.34623	2.72769	1
ring	PF3D7_0215300	6.32723	3.4997	20.939	1.7674e-13	2.18562e-10	19.6789	0.421554	0.0339179	575	205	1593	227	2.77043	1.10732	2.89261	1
ring	PF3D7_1218500	4.25396	6.60378	20.347	2.81338e-13	2.66216e-10	19.8344	0.731672	0.318332	998	1924	4099	2615	4.10721	1.35915	1.95758	1
ring	PF3D7_0805200	5.69373	6.83475	20.1677	3.24665e-13	2.73079e-10	19.6732	0.804252	0.292356	1097	1767	10850	2498	9.89061	1.4137	2.6069	1
ring	PF3D7_1436300	4.97341	8.29126	20.0132	3.67659e-13	2.78318e-10	19.622	0.961144	0.580741	1311	3510	19627	7118	14.971	2.02792	2.28205	1
ring	Pf3D7lncRNA_2076	5.4934	4.8198	19.7283	4.63524e-13	3.18989e-10	19.2002	0.632698	0.0896757	863	542	2404	641	2.78563	1.18266	2.51656	1
ring	PF3D7_0902500	5.28706	7.08289	18.9177	9.11818e-13	5.75205e-10	18.8374	0.849707	0.328756	1159	1987	10305	3139	8.89129	1.57977	2.4235	1
ring	PF3D7_0935600	5.08636	8.26857	18.517	1.28656e-12	6.85998e-10	18.5707	0.88783	0.524487	1211	3170	20774	7043	17.1544	2.22177	2.33298	1
ring	PF3D7_0402100	5.86614	7.40316	18.5466	1.25395e-12	6.85998e-10	18.5561	0.931818	0.40503	1271	2448	18574	4073	14.6137	1.66381	2.68466	1
ring	PF3D7_0202500	5.50718	9.92449	18.3871	1.44058e-12	6.85998e-10	18.4768	0.997801	0.891132	1361	5386	83405	23498	61.2821	4.36279	2.52277	1
ring	PF3D7_1102800	5.41082	12.3274	18.3797	1.44993e-12	6.85998e-10	18.4599	1	0.999173	1364	6039	412990	126379	302.779	20.9271	2.47931	1
ring	PF3D7_0707500	5.32855	6.86799	18.2627	1.60657e-12	6.86893e-10	18.3521	0.81305	0.341165	1109	2062	9284	3050	8.37151	1.47915	2.44221	1
ring	PF3D7_0830500	5.70262	6.64197	18.2439	1.6333e-12	6.86893e-10	18.3153	0.8739	0.253144	1192	1530	9860	2353	8.27181	1.53791	2.61091	1
ring	PF3D7_1149200	5.36384	10.1184	17.9483	2.12236e-12	8.45592e-10	18.1477	0.98607	0.88137	1345	5327	87809	26203	65.2855	4.9189	2.45813	1
ring	PF3D7_0902300	5.20253	4.39813	17.7223	2.5998e-12	9.84025e-10	17.7508	0.472141	0.0607214	644	367	1453	444	2.25621	1.20981	2.38538	1
ring	PF3D7_0424500	5.61628	5.28449	17.602	2.89894e-12	1.00423e-09	17.7647	0.720674	0.142952	983	864	3739	1059	3.80366	1.22569	2.57198	1
ring	TCONS_00003772	6.29053	2.82276	17.5946	2.91851e-12	1.00423e-09	17.3975	0.410557	0.0261416	560	158	1016	172	1.81429	1.08861	2.87605	1
ring	PF3D7_1200700	5.72191	6.58311	17.5182	3.12882e-12	1.02979e-09	17.7652	0.813783	0.260093	1110	1572	9817	2433	8.84414	1.54771	2.61961	1
ring	PF3D7_1102700	5.4377	9.78979	17.2843	3.87821e-12	1.19898e-09	17.6271	0.98827	0.873428	1348	5279	73085	22483	54.2174	4.25895	2.49144	1
ring	PF3D7_0402900	5.37949	3.13843	17.2618	3.95966e-12	1.19898e-09	17.1593	0.293988	0.0309398	401	187	703	196	1.75312	1.04813	2.46518	1
ring	PF3D7_0102200	5.24687	11.4138	17.1104	4.55734e-12	1.32689e-09	17.4848	0.997067	0.982296	1360	5937	200160	65983	147.176	11.1139	2.40537	1
ring	Pf3D7lncRNA_0937	5.01759	5.41168	17.0396	4.86891e-12	1.3651e-09	17.341	0.575513	0.145268	785	878	2893	1161	3.68535	1.32232	2.30197	1
ring	PF3D7_0108500	5.28237	9.31837	16.7728	6.25997e-12	1.62593e-09	17.2059	0.968475	0.785572	1321	4748	48453	16290	36.679	3.43092	2.42138	1
ring	PF3D7_0936000	5.83343	6.49187	16.7234	6.56079e-12	1.62593e-09	17.12	0.721408	0.20268	984	1225	9859	2324	10.0193	1.89714	2.66991	1
ring	PF3D7_1149600	5.60925	6.13605	16.6924	6.75733e-12	1.62593e-09	17.0932	0.812317	0.214593	1108	1297	6599	1771	5.95578	1.36546	2.5688	1
ring	PF3D7_0701900	5.73527	6.46287	16.6746	6.87316e-12	1.62593e-09	17.0781	0.786657	0.228491	1073	1381	8849	2088	8.24697	1.51195	2.62564	1
ring	PF3D7_0814500	5.20993	5.97258	16.6305	7.16882e-12	1.64448e-09	17.0369	0.725806	0.180179	990	1089	4425	1407	4.4697	1.29201	2.38872	1
ring	PF3D7_0424600	5.02857	8.52897	16.3995	8.95281e-12	1.93271e-09	16.8972	0.933284	0.668597	1273	4041	24385	10223	19.1555	2.52982	2.30692	1
ring	PF3D7_0702300	5.97506	5.26634	16.3724	9.1912e-12	1.93271e-09	16.7281	0.667155	0.112177	910	678	4524	955	4.97143	1.40855	2.73378	1
ring	Pf3D7lncRNA_1531	5.82195	2.68809	16.4005	8.94436e-12	1.93271e-09	16.4357	0.240469	0.019358	328	117	623	123	1.89939	1.05128	2.66473	1
ring	PF3D7_0219700	5.51429	4.63055	16.3396	9.48814e-12	1.94122e-09	16.6767	0.589443	0.101423	804	613	2316	712	2.8806	1.1615	2.52598	1
ring	PF3D7_1115800	5.17506	7.75264	16.0228	1.29407e-11	2.57792e-09	16.5645	0.926686	0.509927	1264	3082	15856	5409	12.5443	1.75503	2.37299	1
ring	PF3D7_1148900	5.62611	4.59168	15.7545	1.69033e-11	3.28097e-09	16.1709	0.592375	0.0969557	808	586	2442	721	3.02228	1.23038	2.57641	1
ring	PF3D7_1401100	5.60445	6.73549	15.7225	1.74553e-11	3.30341e-09	16.2705	0.85044	0.30824	1160	1863	10262	2860	8.84655	1.53516	2.56664	1
ring	PF3D7_1401400	5.27462	10.3223	15.6952	1.79399e-11	3.31232e-09	16.2809	0.991935	0.928359	1353	5611	95619	33213	70.6718	5.91927	2.41789	1
ring	PF3D7_0730800	5.47692	6.65739	15.6133	1.94855e-11	3.43036e-09	16.1773	0.845308	0.287558	1153	1738	8923	2747	7.73894	1.58055	2.50913	1
ring	PF3D7_0702000	5.64288	7.27024	15.5072	2.16978e-11	3.733e-09	16.0857	0.845308	0.336036	1153	2031	14975	3803	12.9879	1.87248	2.58397	1
ring	PF3D7_1149500	6.13998	3.73978	15.4142	2.38574e-11	4.01334e-09	15.7865	0.507331	0.0516214	692	312	1828	381	2.64162	1.22115	2.80816	1
ring	PF3D7_1353200	5.23127	6.53671	15.2984	2.68651e-11	4.23684e-09	15.8951	0.692815	0.255625	945	1545	7251	2562	7.67302	1.65825	2.39834	1
ring	PF3D7_1002000	6.55318	4.1088	15.3117	2.65013e-11	4.23684e-09	15.7241	0.542522	0.0516214	740	312	2985	447	4.03378	1.43269	2.99451	1
ring	Pf3D7lncRNA_0760	4.43851	2.77533	15.2661	2.77766e-11	4.2912e-09	15.4989	0.188416	0.0286234	257	173	330	186	1.28405	1.07514	2.04081	1
ring	PF3D7_1460100	3.72521	6.05899	15.1467	3.14284e-11	4.75825e-09	15.7619	0.546921	0.219887	746	1329	1984	1672	2.65952	1.25809	1.71912	1
ring	PF3D7_0726100	5.04591	6.11898	14.9025	4.05672e-11	6.02145e-09	15.5051	0.673754	0.233786	919	1413	4954	2163	5.39064	1.53079	2.31474	1
ring	PF3D7_0936300	5.63429	6.41901	14.8145	4.4517e-11	6.25231e-09	15.422	0.721408	0.223858	984	1353	8595	2382	8.73476	1.76053	2.58009	1
ring	PF3D7_1478800	5.63304	3.52028	14.8127	4.46003e-11	6.25231e-09	15.1716	0.374633	0.0456651	511	276	1135	299	2.22114	1.08333	2.57953	1
ring	PF3D7_0113300	4.59381	5.05252	14.7386	4.82513e-11	6.49766e-09	15.3073	0.481672	0.127565	657	771	1725	936	2.62557	1.21401	2.11085	1
ring	PF3D7_0202200	5.84644	4.89246	14.7255	4.89256e-11	6.49766e-09	15.2498	0.648827	0.0999338	885	604	3134	705	3.54124	1.16722	2.67577	1
ring	PF3D7_1002100	5.37339	8.23978	14.6606	5.24321e-11	6.50673e-09	15.3053	0.912757	0.592488	1245	3581	24734	8590	19.8667	2.39877	2.46243	1
ring	PF3D7_0702200	6.55879	4.68128	14.6934	5.06298e-11	6.50673e-09	15.1974	0.650293	0.0901721	887	545	4387	660	4.94589	1.21101	2.99703	1
ring	Pf3D7lncRNA_1952	4.57761	3.93238	14.6869	5.09794e-11	6.50673e-09	15.107	0.31085	0.0655195	424	396	799	432	1.88443	1.09091	2.10354	1
ring	TCONS_00000271	6.28382	2.02251	14.6688	5.19746e-11	6.50673e-09	14.8355	0.228739	0.0147253	312	89	571	96	1.83013	1.07865	2.87303	1
ring	PF3D7_0935900	5.74634	7.26458	14.6098	5.53606e-11	6.69373e-09	15.2429	0.78739	0.31039	1074	1876	16033	3950	14.9283	2.10554	2.63063	1
ring	PF3D7_1011500	4.06391	5.96558	14.5915	5.6456e-11	6.69373e-09	15.23	0.420821	0.183157	574	1107	2191	1435	3.81707	1.2963	1.87187	1
ring	TCONS_00000735	5.36686	1.76135	14.5892	5.65917e-11	6.69373e-09	14.603	0.176686	0.0140635	241	85	282	90	1.17012	1.05882	2.45949	1
ring	PF3D7_0201700	5.99361	4.87755	14.5559	5.86538e-11	6.83091e-09	15.0862	0.694282	0.099272	947	600	3527	767	3.72439	1.27833	2.74215	1
ring	TCONS_00001617	5.21894	2.15665	14.5398	5.96757e-11	6.84463e-09	14.7604	0.167889	0.0190271	229	115	348	123	1.51965	1.06957	2.39278	1
ring	PF3D7_1148800	5.33104	2.80028	14.3548	7.28961e-11	8.23617e-09	14.7099	0.291789	0.0332561	398	201	604	212	1.51759	1.05473	2.44333	1
ring	PF3D7_1213100	4.6058	4.36877	14.2373	8.28691e-11	9.22528e-09	14.7668	0.374633	0.0828921	511	501	1094	594	2.1409	1.18563	2.11626	1
ring	Pf3D7lncRNA_0759	5.40749	1.40215	14.1702	8.91983e-11	9.78596e-09	14.0496	0.129765	0.00794176	177	48	202	49	1.14124	1.02083	2.47781	1
ring	TCONS_00004109	6.05097	3.20732	14.0648	1.00204e-10	1.06837e-08	14.4768	0.410557	0.0382197	560	231	1211	262	2.1625	1.1342	2.76801	1
ring	PF3D7_1016700	4.74312	5.47738	14.0345	1.03616e-10	1.08941e-08	14.6484	0.632698	0.118795	863	718	2241	876	2.59676	1.22006	2.17819	1
ring	PF3D7_0501300	5.70709	8.03576	13.9283	1.16614e-10	1.20928e-08	14.5685	0.863636	0.450695	1178	2724	26662	7423	22.6333	2.72504	2.61293	1
ring	TCONS_00002858	5.21433	3.16715	13.8381	1.29003e-10	1.31967e-08	14.2166	0.362903	0.0454997	495	275	703	288	1.4202	1.04727	2.3907	1
ring	TCONS_00002707	5.28778	2.78472	13.778	1.38006e-10	1.37461e-08	14.0514	0.278592	0.0258107	380	156	546	172	1.43684	1.10256	2.42382	1
ring	TCONS_00002100	6.64792	1.41048	13.7865	1.36694e-10	1.37461e-08	13.9548	0.137097	0.00512905	187	31	377	33	2.01604	1.06452	3.03723	1
ring	PF3D7_1416500	4.82646	5.43356	13.7138	1.48386e-10	1.43021e-08	14.322	0.487537	0.145599	665	880	2399	986	3.60752	1.12045	2.21577	1
ring	TCONS_00001544	4.97128	4.68154	13.6965	1.51311e-10	1.43021e-08	14.2362	0.604839	0.097452	825	589	1648	664	1.99758	1.12733	2.28108	1
ring	PF3D7_0601100	5.39823	1.14068	13.6974	1.51155e-10	1.43021e-08	13.7044	0.123167	0.00926539	168	56	189	58	1.125	1.03571	2.47363	1
ring	TCONS_00003250	5.3574	1.54153	13.6865	1.53034e-10	1.43021e-08	13.6691	0.13563	0.0102581	185	62	230	65	1.24324	1.04839	2.45522	1
ring	PF3D7_0220400	5.60883	2.5893	13.5443	1.79906e-10	1.66084e-08	13.9199	0.209677	0.0228326	286	138	565	156	1.97552	1.13043	2.56861	1
ring	TCONS_00000375	5.96793	2.52602	13.5007	1.89113e-10	1.69013e-08	13.7952	0.255865	0.0274653	349	166	721	181	2.0659	1.09036	2.73057	1
ring	PF3D7_1302050	5.3581	1.15605	13.5071	1.8772e-10	1.69013e-08	13.4143	0.109971	0.00711449	150	43	171	44	1.14	1.02326	2.45554	1
ring	PF3D7_1001500	5.77337	7.71857	13.4329	2.04415e-10	1.79933e-08	14.0503	0.859971	0.421079	1173	2545	22895	6781	19.5183	2.66444	2.64282	1
ring	PF3D7_0605900	4.60025	8.19071	13.3998	2.12363e-10	1.8478e-08	14.0351	0.881232	0.620946	1202	3753	15032	7696	12.5058	2.05063	2.11376	1
ring	PF3D7_1370300	4.74416	6.989	13.3783	2.17682e-10	1.87256e-08	14.0036	0.700147	0.293018	955	1771	7302	3512	7.64607	1.98306	2.17866	1
ring	PF3D7_1427100	4.19666	6.95652	13.3204	2.32757e-10	1.95774e-08	13.9478	0.802786	0.361846	1095	2187	4976	3316	4.54429	1.51623	1.93174	1
ring	TCONS_00002257	5.22914	2.82679	13.3247	2.31611e-10	1.95774e-08	13.7121	0.28739	0.0253144	392	153	516	159	1.31633	1.03922	2.39738	1
ring	Pf3D7lncRNA_0671	5.21271	2.47748	13.2089	2.64987e-10	2.18038e-08	13.5286	0.197214	0.0249835	269	151	435	159	1.6171	1.05298	2.38997	1
ring	TCONS_00000269	5.24962	1.30454	13.2146	2.63245e-10	2.18038e-08	13.2016	0.116569	0.00976175	159	59	186	60	1.16981	1.01695	2.40661	1
ring	PF3D7_1446000	4.79719	8.0598	13.1585	2.81075e-10	2.28789e-08	13.7713	0.807918	0.468729	1102	2833	15629	7344	14.1824	2.5923	2.20257	1
ring	TCONS_00003866	4.76007	6.9271	13.0565	3.16845e-10	2.52475e-08	13.6529	0.670088	0.35225	914	2129	7203	4076	7.88074	1.91451	2.18583	1
ring	TCONS_00000549	3.77216	4.99764	13.0653	3.13551e-10	2.52475e-08	13.6056	0.384897	0.134844	525	815	1029	976	1.96	1.19755	1.74029	1
ring	TCONS_00002951	4.89061	2.67346	13.0359	3.24626e-10	2.53342e-08	13.3859	0.228739	0.0296161	312	179	415	189	1.33013	1.05587	2.24471	1
ring	PF3D7_1244500	4.53831	3.1423	13.0374	3.24043e-10	2.53342e-08	13.3721	0.19868	0.0254798	271	154	391	168	1.4428	1.09091	2.08582	1
ring	PF3D7_0517200	3.69	5.17396	12.8372	4.10999e-10	3.11127e-08	13.3684	0.446481	0.133521	609	807	1049	971	1.7225	1.20322	1.70324	1
ring	PF3D7_1105600	4.66099	6.74482	12.7631	4.49094e-10	3.36598e-08	13.3254	0.849707	0.406353	1159	2456	6113	3765	5.27437	1.53298	2.14115	1
ring	PF3D7_1252900	5.49812	4.50718	12.726	4.69623e-10	3.4515e-08	13.2071	0.527859	0.0865321	720	523	2110	669	2.93056	1.27916	2.51868	1
ring	PF3D7_1433500	3.85414	8.16951	12.6435	5.18744e-10	3.77492e-08	13.2081	0.8761	0.602416	1195	3641	9717	8290	8.13138	2.27685	1.77727	1
ring	PF3D7_0301800	5.70722	5.48636	12.6358	5.23602e-10	3.77492e-08	13.1396	0.780792	0.177531	1065	1073	4756	1444	4.46573	1.34576	2.61299	1
ring	PF3D7_1353100	4.80406	5.69835	12.6173	5.35478e-10	3.82412e-08	13.1402	0.646628	0.217571	882	1315	3273	1805	3.71088	1.37262	2.20567	1
ring	TCONS_00005064	5.0859	1.88547	12.6037	5.44381e-10	3.85137e-08	12.7768	0.140029	0.0196889	191	119	287	127	1.50262	1.06723	2.33278	1
ring	PF3D7_0324200	5.76007	2.5166	12.5873	5.5529e-10	3.89217e-08	12.8907	0.312317	0.0311052	426	188	666	208	1.56338	1.10638	2.63682	1
ring	PF3D7_1200100	5.75853	5.66968	12.5485	5.82165e-10	4.04311e-08	13.0428	0.482405	0.109696	658	663	5450	1440	8.28267	2.17195	2.63613	1
ring	PF3D7_1479000	4.59906	3.74476	12.5272	5.97436e-10	4.11144e-08	12.9458	0.137097	0.0453342	187	274	700	350	3.74332	1.27737	2.11322	1
ring	Pf3D7lncRNA_1135	4.82845	3.3871	12.5059	6.13206e-10	4.17675e-08	12.8317	0.293255	0.0365652	400	221	597	242	1.4925	1.09502	2.21667	1
ring	PF3D7_1253300	4.90258	1.33553	12.4922	6.23477e-10	4.17675e-08	12.4599	0.101906	0.0114163	139	69	158	69	1.13669	1	2.2501	1
ring	PF3D7_0831800	5.41646	7.67668	12.4472	6.58822e-10	4.37481e-08	12.9646	0.799853	0.412475	1091	2493	18037	6327	16.5325	2.53791	2.48186	1
ring	TCONS_00003137	4.93595	3.00821	12.4295	6.73286e-10	4.43198e-08	12.748	0.256598	0.030278	350	183	507	200	1.44857	1.0929	2.26515	1
ring	Pf3D7lncRNA_0520	4.08337	4.57803	12.4032	6.95333e-10	4.49886e-08	12.8449	0.407625	0.103408	556	625	920	694	1.65468	1.1104	1.88065	1
ring	PF3D7_1372300	5.66915	3.55258	12.394	7.033e-10	4.51185e-08	12.7727	0.444282	0.0607214	606	367	1290	411	2.12871	1.11989	2.59582	1
ring	Pf3D7lncRNA_2257	4.59133	6.03203	12.2315	8.59709e-10	5.3125e-08	12.7076	0.58871	0.229318	803	1386	3468	1949	4.3188	1.4062	2.10973	1
ring	Pf3D7lncRNA_0011	4.18128	5.44957	12.2341	8.56976e-10	5.3125e-08	12.6973	0.475073	0.160986	648	973	1853	1456	2.85957	1.4964	1.9248	1
ring	TCONS_00000493	5.67923	1.22346	12.1939	9.00881e-10	5.49973e-08	12.1456	0.129765	0.00595632	177	36	203	36	1.14689	1	2.60037	1
ring	Pf3D7lncRNA_1342	6.65765	2.1937	12.1749	9.22487e-10	5.58658e-08	12.4175	0.285924	0.0165453	390	100	770	108	1.97436	1.08	3.04162	1
ring	PF3D7_1301700	5.50125	5.43825	12.1435	9.59482e-10	5.76451e-08	12.58	0.640762	0.163633	874	989	4123	1470	4.71739	1.48635	2.5201	1
ring	PF3D7_1201200	4.68741	8.22781	12.063	1.06127e-09	6.26231e-08	12.5231	0.910557	0.587194	1242	3549	16660	8076	13.4138	2.27557	2.15307	1
ring	TCONS_00002852	5.13796	1.62505	12.0578	1.06822e-09	6.26231e-08	12.1058	0.131232	0.012409	179	75	219	76	1.22346	1.01333	2.35626	1
ring	Pf3D7lncRNA_1891	5.14944	1.21686	12.0331	1.10197e-09	6.31961e-08	11.9939	0.101173	0.00843812	138	51	159	54	1.15217	1.05882	2.36143	1
ring	PF3D7_1411900	3.80989	6.23615	11.993	1.1592e-09	6.54861e-08	12.4333	0.685484	0.315685	935	1908	2568	2693	2.74652	1.41143	1.75731	1
ring	TCONS_00000167	5.49662	2.73364	11.9851	1.17076e-09	6.56493e-08	12.2378	0.259531	0.0210126	354	127	555	151	1.5678	1.18898	2.51801	1
ring	PF3D7_0107500	4.78827	7.99143	11.6752	1.73901e-09	9.40307e-08	12.0536	0.931085	0.640635	1270	3872	15055	9132	11.8543	2.35847	2.19855	1
ring	Pf3D7lncRNA_1578	5.45636	1.93695	11.6016	1.91277e-09	1.02693e-07	11.7178	0.159824	0.0140635	218	85	311	85	1.42661	1	2.49985	1
ring	Pf3D7lncRNA_0010	5.74814	0.971351	11.4019	2.48228e-09	1.28704e-07	11.2711	0.104106	0.00463269	142	28	175	28	1.23239	1	2.63144	1
ring	PF3D7_0401900	5.98342	4.7911	11.291	2.8737e-09	1.45999e-07	11.5187	0.596774	0.10225	814	618	3319	740	4.0774	1.19741	2.73755	1
ring	TCONS_00002499	4.12186	7.73208	11.0933	3.74064e-09	1.83874e-07	11.3246	0.883431	0.61317	1205	3706	8497	7996	7.05145	2.15758	1.89801	1
ring	PF3D7_1200600	4.99897	6.24163	11.073	3.84421e-09	1.86543e-07	11.2862	0.302053	0.118299	412	715	5292	2445	12.8447	3.41958	2.29357	1
ring	Pf3D7lncRNA_0193	3.59661	2.51107	11.0755	3.83121e-09	1.86543e-07	11.0158	0.107771	0.0246525	147	149	164	163	1.11565	1.09396	1.66113	1
ring	PF3D7_0701400	4.64215	1.92443	10.9917	4.28934e-09	2.05508e-07	10.9079	0.130499	0.0203508	178	123	217	126	1.2191	1.02439	2.13265	1
ring	PF3D7_1244300	3.98687	8.37484	10.9414	4.59211e-09	2.18631e-07	11.1288	0.843109	0.656684	1150	3969	11998	9608	10.433	2.42076	1.83713	1
ring	PF3D7_1421100	3.81937	5.69918	10.8429	5.25098e-09	2.44297e-07	10.9848	0.535924	0.224851	731	1359	1803	1820	2.46648	1.33922	1.76159	1
ring	PF3D7_0731200	5.33001	5.42622	10.8416	5.26029e-09	2.44297e-07	10.971	0.719208	0.18812	981	1137	3630	1509	3.70031	1.32718	2.44287	1
ring	PF3D7_1337800	6.5184	5.7327	10.819	5.42556e-09	2.50436e-07	10.9408	0.625367	0.160324	853	969	8348	1455	9.78664	1.50155	2.97882	1
ring	PF3D7_0219900	5.55331	3.04134	10.8002	5.56702e-09	2.55408e-07	10.8226	0.326246	0.0420251	445	254	836	274	1.87865	1.07874	2.54358	1
ring	TCONS_00003287	5.35967	3.78728	10.7296	6.13436e-09	2.76411e-07	10.7825	0.424487	0.0729649	579	441	1234	493	2.13126	1.11791	2.45624	1
ring	PF3D7_1001100	5.70835	4.13012	10.7309	6.12402e-09	2.76411e-07	10.7805	0.507331	0.0767704	692	464	1851	550	2.67486	1.18534	2.6135	1
ring	TCONS_00001701	5.60526	1.68514	10.6837	6.53562e-09	2.92749e-07	10.5236	0.159091	0.0148908	217	90	313	103	1.4424	1.14444	2.567	1
ring	PF3D7_0423900	5.34756	2.90394	10.5957	7.38372e-09	3.21234e-07	10.5782	0.26173	0.0304434	357	184	610	200	1.70868	1.08696	2.45078	1
ring	PF3D7_1001400	5.58418	3.57309	10.5825	7.52116e-09	3.23495e-07	10.5678	0.455279	0.0608868	621	368	1220	411	1.96457	1.11685	2.5575	1
ring	PF3D7_1329500	3.73694	7.91747	10.4984	8.45755e-09	3.51778e-07	10.5394	0.826246	0.570318	1127	3447	7245	7278	6.42857	2.1114	1.72441	1
ring	PF3D7_0104300	4.49663	8.9727	10.4825	8.64865e-09	3.57761e-07	10.5153	0.958211	0.73726	1307	4456	24502	14454	18.7467	3.24372	2.06702	1
ring	PF3D7_0801000	3.95809	6.56772	10.4607	8.91762e-09	3.62938e-07	10.4841	0.664956	0.342654	907	2071	3453	3522	3.80706	1.70063	1.82415	1
ring	PF3D7_0424700	5.24001	5.46457	10.463	8.88815e-09	3.62938e-07	10.4704	0.71261	0.160324	972	969	3576	1535	3.67901	1.58411	2.40228	1
ring	TCONS_00003690	4.11703	3.16623	10.4681	8.82506e-09	3.62938e-07	10.3737	0.18695	0.0327598	255	198	326	214	1.27843	1.08081	1.89583	1
ring	PF3D7_0113900	4.17334	2.8627	10.4193	9.45216e-09	3.82635e-07	10.3051	0.178152	0.031767	243	192	295	208	1.21399	1.08333	1.92122	1
ring	PF3D7_0310100	3.64574	3.29369	10.3788	1.0008e-08	3.9874e-07	10.2665	0.167155	0.0415288	228	251	290	279	1.27193	1.11155	1.68328	1
ring	PF3D7_0202100	5.6407	7.13227	10.2974	1.12302e-08	4.35962e-07	10.2575	0.91349	0.366314	1246	2214	13850	3852	11.1156	1.73984	2.58299	1
ring	PF3D7_1213000	4.30437	2.72912	10.2894	1.13595e-08	4.38732e-07	10.1101	0.170821	0.0362343	233	219	308	232	1.32189	1.05936	1.98031	1
ring	PF3D7_1372200	5.93297	6.51273	10.2455	1.20913e-08	4.62277e-07	10.183	0.639296	0.223858	872	1353	11482	3672	13.1674	2.71397	2.7148	1
ring	PF3D7_0113700	4.17062	5.70958	10.2116	1.26911e-08	4.82772e-07	10.137	0.640029	0.234613	873	1418	2352	2089	2.69416	1.4732	1.92	1
ring	PF3D7_1407900	4.23537	7.34892	10.1718	1.34358e-08	5.08546e-07	10.0881	0.754399	0.550629	1029	3328	7251	6483	7.04665	1.94802	1.9492	1
ring	TCONS_00002036	4.07977	2.73164	10.1408	1.40477e-08	5.29061e-07	9.9071	0.151026	0.0282925	206	171	255	179	1.23786	1.04678	1.87902	1
ring	PF3D7_0102700	3.65943	4.59594	10.1193	1.44881e-08	5.39108e-07	9.9916	0.328446	0.0933157	448	564	685	627	1.52902	1.1117	1.68946	1
ring	PF3D7_1102900	5.86187	1.11653	10.0429	1.6177e-08	5.82873e-07	9.6491	0.145161	0.0112508	198	68	243	71	1.22727	1.04412	2.68273	1
ring	TCONS_00000926	4.66541	1.85453	10.0334	1.64018e-08	5.82919e-07	9.67262	0.11217	0.0183653	153	111	210	127	1.37255	1.14414	2.14314	1
ring	PF3D7_0830600	4.46473	7.15436	10.0135	1.68813e-08	5.94377e-07	9.86614	0.697214	0.329914	951	1994	6407	3472	6.73712	1.74122	2.05264	1
ring	TCONS_00003739	3.7253	6.59603	9.91259	1.95528e-08	6.73592e-07	9.72323	0.587243	0.31734	801	1918	2984	2779	3.72534	1.44891	1.71916	1
ring	TCONS_00000941	5.39402	3.19949	9.90238	1.98468e-08	6.76757e-07	9.65593	0.398094	0.0527796	543	319	875	355	1.61142	1.11285	2.47174	1
ring	TCONS_00001699	5.54054	2.9531	9.89565	2.00431e-08	6.79375e-07	9.63579	0.244135	0.0311052	333	188	724	220	2.17417	1.17021	2.53782	1
ring	PF3D7_1478000	4.78778	7.43663	9.8853	2.0349e-08	6.84632e-07	9.68436	0.68915	0.29186	940	1764	9260	3910	9.85106	2.21655	2.19833	1
ring	PF3D7_1302200	3.92369	4.13152	9.8431	2.16481e-08	7.15617e-07	9.59261	0.209677	0.0653541	286	395	570	451	1.99301	1.14177	1.80864	1
ring	TCONS_00004918	4.14112	3.57843	9.7658	2.42584e-08	7.82915e-07	9.45991	0.202346	0.0595632	276	360	512	399	1.85507	1.10833	1.90669	1
ring	PF3D7_0221700	5.56289	2.99457	9.76164	2.44079e-08	7.82915e-07	9.45305	0.340909	0.0440106	465	266	851	348	1.83011	1.30827	2.54789	1
ring	Pf3D7lncRNA_0761	5.70164	1.41926	9.73087	2.55445e-08	8.09086e-07	9.25798	0.115836	0.0074454	158	45	227	45	1.43671	1	2.61047	1
ring	PF3D7_1310300	3.93458	5.84475	9.67537	2.77375e-08	8.62643e-07	9.37966	0.306452	0.225017	418	1360	2060	1946	4.92823	1.43088	1.81355	1
ring	PF3D7_0501400	5.01744	7.22095	9.67373	2.78051e-08	8.62643e-07	9.37965	0.752933	0.367472	1027	2221	10485	4318	10.2093	1.94417	2.3019	1
ring	PF3D7_0221800	5.03723	2.11564	9.65748	2.84858e-08	8.73993e-07	9.23206	0.178886	0.0246525	244	149	333	183	1.36475	1.22819	2.31083	1
ring	Pf3D7lncRNA_1480	4.12692	4.81174	9.62377	2.99537e-08	9.06999e-07	9.29778	0.343109	0.11681	468	706	1131	920	2.41667	1.30312	1.90029	1
ring	Pf3D7lncRNA_0146	4.01473	1.98938	9.62396	2.9945e-08	9.06999e-07	9.14483	0.103372	0.0216744	141	131	156	133	1.10638	1.01527	1.84969	1
ring	TCONS_00002351	5.30328	2.1957	9.55964	3.29699e-08	9.68777e-07	9.12959	0.210411	0.0210126	287	127	361	130	1.25784	1.02362	2.43082	1
ring	PF3D7_1478100	3.94993	4.65373	9.45687	3.84864e-08	1.10776e-06	9.0542	0.380499	0.0959629	519	580	879	741	1.69364	1.27759	1.82047	1
ring	PF3D7_0730900	4.12189	6.061	9.40048	4.19171e-08	1.184e-06	8.97874	0.612903	0.202349	836	1223	2950	2888	3.52871	2.36141	1.89802	1
ring	PF3D7_0501100	5.11048	6.61482	9.34513	4.55979e-08	1.26903e-06	8.89673	0.877566	0.400232	1197	2419	7470	3797	6.2406	1.56966	2.34387	1
ring	TCONS_00004792	3.81648	4.73882	9.34104	4.58829e-08	1.27229e-06	8.88368	0.420821	0.149735	574	905	970	1070	1.6899	1.18232	1.76028	1
ring	PF3D7_0301600	4.11595	6.5839	9.32095	4.73105e-08	1.30708e-06	8.86092	0.723607	0.354401	987	2142	3905	3699	3.95643	1.72689	1.89534	1
ring	PF3D7_0112900	5.66234	4.34625	9.29309	4.93684e-08	1.34917e-06	8.8049	0.272727	0.0843812	372	510	2038	623	5.47849	1.22157	2.59275	1
ring	PF3D7_1244400	4.33456	8.30549	9.23736	5.37715e-08	1.44858e-06	8.7354	0.808651	0.658504	1103	3980	14459	11639	13.1088	2.92437	1.99393	1
ring	TCONS_00004192	5.27648	4.61273	9.12463	6.39835e-08	1.69355e-06	8.55952	0.654692	0.157181	893	950	2146	1154	2.40314	1.21474	2.41873	1
ring	TCONS_00002527	3.56198	3.11725	9.11765	6.46797e-08	1.70601e-06	8.50709	0.153226	0.0436797	209	264	245	285	1.17225	1.07955	1.64551	1
ring	PF3D7_0831500	4.95776	6.88436	9.06579	7.01043e-08	1.8363e-06	8.47604	0.860704	0.43448	1174	2626	8154	5036	6.94549	1.91775	2.27499	1
ring	PF3D7_0906600	3.71611	7.71033	8.98777	7.91806e-08	2.03053e-06	8.35488	0.867302	0.610688	1183	3691	6474	8480	5.47253	2.29748	1.71502	1
ring	PF3D7_1301800	5.18711	3.01082	8.92502	8.73717e-08	2.19736e-06	8.23553	0.181085	0.0276307	247	167	581	215	2.35223	1.28743	2.37842	1
ring	PF3D7_0502400	4.41564	6.5805	8.80383	1.05808e-07	2.61726e-06	8.07136	0.788123	0.233786	1075	1413	3966	2082	3.6893	1.47346	2.0305	1
ring	PF3D7_0731000	5.90968	1.14285	8.79572	1.0718e-07	2.61726e-06	7.9513	0.119501	0.00761085	163	46	214	48	1.31288	1.04348	2.7043	1
ring	PF3D7_1252600	4.08661	4.09089	8.78929	1.0828e-07	2.63562e-06	8.04721	0.354839	0.103243	484	624	720	711	1.4876	1.13942	1.88211	1
ring	TCONS_00005198	4.39392	1.91134	8.73969	1.17175e-07	2.79816e-06	7.87719	0.113636	0.016049	155	97	168	99	1.08387	1.02062	2.0207	1
ring	TCONS_00000096	4.70791	8.18526	8.69825	1.25191e-07	2.94316e-06	7.90533	0.671554	0.679848	916	4109	16772	9137	18.31	2.22366	2.16231	1
ring	Pf3D7lncRNA_0194	3.79315	3.12566	8.68546	1.27781e-07	2.98158e-06	7.86439	0.162757	0.042687	222	258	288	273	1.2973	1.05814	1.74976	1
ring	Pf3D7lncRNA_0825	3.99665	2.45292	8.67671	1.29586e-07	2.99989e-06	7.81888	0.124633	0.0277962	170	168	201	180	1.18235	1.07143	1.84154	1
ring	TCONS_00004848	5.37405	4.35093	8.6013	1.46279e-07	3.30547e-06	7.75812	0.347507	0.0794176	474	480	1663	667	3.50844	1.38958	2.46273	1
ring	PF3D7_1016800	4.68826	6.32513	8.47733	1.78795e-07	3.90052e-06	7.55621	0.634897	0.1863	866	1126	3733	1516	4.31062	1.34636	2.15345	1
ring	TCONS_00005244	3.91591	4.60613	8.46649	1.81975e-07	3.92795e-06	7.54541	0.324047	0.122601	442	741	889	892	2.01131	1.20378	1.80512	1
ring	TCONS_00000987	3.95835	2.58365	8.43946	1.90172e-07	4.07819e-06	7.45277	0.142962	0.0322634	195	195	224	202	1.14872	1.0359	1.82427	1
ring	PF3D7_1345100	3.85294	4.46731	8.35383	2.18785e-07	4.61338e-06	7.36565	0.326979	0.14047	446	849	834	998	1.86996	1.1755	1.77672	1
ring	PF3D7_0308400	4.09248	4.40929	8.28367	2.45576e-07	5.12089e-06	7.25331	0.337977	0.0891794	461	539	788	627	1.70933	1.16327	1.88475	1
ring	PF3D7_0731100	4.26414	7.28638	8.26602	2.52844e-07	5.20116e-06	7.21201	0.854839	0.477333	1166	2885	7215	5106	6.18782	1.76984	1.96217	1
ring	PF3D7_1221900	3.91873	7.06161	8.17135	2.95841e-07	5.89347e-06	7.0563	0.797654	0.356056	1088	2152	4834	3956	4.44301	1.83829	1.8064	1
ring	PF3D7_1351800	4.81256	5.90354	8.13173	3.16051e-07	6.23047e-06	6.99845	0.779326	0.336367	1063	2033	4145	3065	3.89934	1.50762	2.2095	1
ring	TCONS_00002264	4.7058	2.94368	8.12387	3.20226e-07	6.26386e-06	6.98769	0.239003	0.0564196	326	341	488	421	1.49693	1.2346	2.16136	1
ring	Pf3D7lncRNA_2137	3.60008	2.89076	8.12483	3.19713e-07	6.26386e-06	6.97825	0.122434	0.0287889	167	174	207	186	1.23952	1.06897	1.66269	1
ring	Pf3D7lncRNA_1641	4.13614	3.33349	7.92543	4.47275e-07	8.27842e-06	6.67035	0.203079	0.0589014	277	356	438	420	1.58123	1.17978	1.90445	1
ring	PF3D7_0625400	4.60624	5.68083	7.91469	4.55504e-07	8.34906e-06	6.63869	0.55132	0.177201	752	1071	2745	1718	3.65027	1.60411	2.11646	1
ring	PF3D7_0301200	5.39374	4.27337	7.89181	4.73564e-07	8.59683e-06	6.61242	0.524927	0.0828921	716	501	1676	709	2.34078	1.41517	2.47161	1
ring	Pf3D7lncRNA_1383	3.66048	3.94838	7.87181	4.89963e-07	8.85207e-06	6.58242	0.221408	0.060225	302	364	420	396	1.39073	1.08791	1.68993	1
ring	PF3D7_1302000	5.28848	5.46167	7.85067	5.07951e-07	9.09028e-06	6.53423	0.713343	0.257445	973	1556	3986	2552	4.09661	1.6401	2.42414	1
ring	PF3D7_0936800	5.00398	4.52048	7.81341	5.41337e-07	9.59701e-06	6.47837	0.432551	0.0943084	590	570	1723	1098	2.92034	1.92632	2.29584	1
ring	Pf3D7lncRNA_1233	3.62286	4.12137	7.79929	5.54585e-07	9.74062e-06	6.4608	0.203079	0.0737922	277	446	502	533	1.81227	1.19507	1.67296	1
ring	PF3D7_0918700	5.90307	5.48395	7.75845	5.94842e-07	1.02573e-05	6.3784	0.741202	0.141628	1011	856	4743	1539	4.69139	1.7979	2.70131	1
ring	PF3D7_1001900	5.1873	3.17126	7.75235	6.01107e-07	1.03207e-05	6.38424	0.365103	0.0827267	498	500	748	559	1.50201	1.118	2.37851	1
ring	PF3D7_1477000	4.40438	3.53788	7.74848	6.05125e-07	1.033e-05	6.37782	0.241202	0.0575778	329	348	630	506	1.91489	1.45402	2.02542	1
ring	PF3D7_0220700	4.63961	5.76397	7.61531	7.61743e-07	1.27013e-05	6.13007	0.72434	0.299801	988	1812	3412	2982	3.45344	1.6457	2.13151	1
ring	PF3D7_0935700	5.05014	4.59348	7.60554	7.74779e-07	1.2862e-05	6.1262	0.556452	0.106056	759	641	1809	942	2.3834	1.46958	2.31665	1
ring	Pf3D7lncRNA_0022	3.67525	3.53758	7.46845	9.84522e-07	1.55591e-05	5.90507	0.193548	0.063865	264	386	377	422	1.42803	1.09326	1.69659	1
ring	PF3D7_1121600	3.69982	11.238	7.39867	1.11327e-06	1.72341e-05	5.74483	1	0.97452	1364	5890	71322	124002	52.2889	21.053	1.70767	1
ring	PF3D7_1253200	5.25274	4.51639	7.34339	1.22771e-06	1.86997e-05	5.67509	0.526393	0.166446	718	1006	2188	1523	3.04735	1.51392	2.40802	1
ring	PF3D7_1301400	4.86441	3.6667	7.12216	1.82353e-06	2.61938e-05	5.29973	0.22654	0.0701522	309	424	888	862	2.87379	2.03302	2.23289	1
ring	PF3D7_0220000	5.42657	8.80562	7.10717	1.8735e-06	2.67593e-05	5.22977	0.965543	0.711118	1317	4298	38170	26298	28.9825	6.11866	2.48642	1
ring	PF3D7_1334700	4.48663	5.43124	7.07952	1.96953e-06	2.79725e-05	5.19416	0.565982	0.268696	772	1624	2548	2345	3.30052	1.44397	2.06251	1
ring	TCONS_00000921	5.01582	3.59801	7.06224	2.0321e-06	2.88071e-05	5.19034	0.390762	0.0683322	533	413	887	469	1.66417	1.13559	2.30117	1
ring	Pf3D7lncRNA_0744	4.15594	3.204	6.99157	2.3104e-06	3.19156e-05	5.07913	0.170821	0.0355725	233	215	397	344	1.70386	1.6	1.91337	1
ring	PF3D7_0814700	4.33363	3.80403	6.99252	2.30641e-06	3.19156e-05	5.0669	0.285191	0.0491396	389	297	578	400	1.48586	1.3468	1.99351	1
ring	PF3D7_1420700	3.72169	9.25969	6.98531	2.33687e-06	3.21638e-05	4.99935	0.97654	0.819987	1332	4956	18480	23490	13.8739	4.73971	1.71753	1
ring	PF3D7_1138700	3.60026	7.376	6.97757	2.37006e-06	3.25025e-05	4.98687	0.774927	0.367472	1057	2221	4793	4881	4.53453	2.19766	1.66277	1
ring	PF3D7_0424300	7.05372	3.86242	6.96827	2.41062e-06	3.288e-05	5.0252	0.340909	0.0499669	465	302	3400	914	7.31183	3.02649	3.22024	1
ring	PF3D7_1149300	5.54132	2.81391	6.96455	2.42702e-06	3.30441e-05	5.02859	0.289589	0.0772667	395	467	792	562	2.00506	1.20343	2.53817	1
ring	Pf3D7lncRNA_0756	3.70238	3.44273	6.96101	2.44274e-06	3.31984e-05	5.01797	0.233138	0.0898412	318	543	391	603	1.22956	1.1105	1.70882	1
ring	Pf3D7lncRNA_0041	3.73695	2.80515	6.95256	2.48076e-06	3.34747e-05	5.01345	0.153226	0.0560887	209	339	247	362	1.18182	1.06785	1.72441	1
ring	PF3D7_0731500	6.5367	8.8493	6.89576	2.75251e-06	3.64913e-05	4.84853	0.921554	0.556254	1257	3362	75586	15492	60.1321	4.60797	2.98707	1
ring	PF3D7_0630100	3.70208	4.14065	6.82989	3.10683e-06	4.05495e-05	4.7688	0.164956	0.0751158	225	454	540	573	2.4	1.26211	1.70869	1
ring	Pf3D7lncRNA_2134	3.93308	2.66517	6.82253	3.14929e-06	4.09624e-05	4.7858	0.118768	0.0208471	162	126	190	131	1.17284	1.03968	1.81287	1
ring	TCONS_00001695	3.95309	5.67852	6.75759	3.55097e-06	4.51779e-05	4.60112	0.274927	0.170748	375	1032	1884	1814	5.024	1.75775	1.82189	1
ring	Pf3D7lncRNA_0278	5.0749	2.62963	6.69922	3.95748e-06	4.91924e-05	4.55811	0.176686	0.0327598	241	198	459	265	1.90456	1.33838	2.32782	1
ring	PF3D7_0201800	4.77533	3.95243	6.56724	5.06512e-06	6.06692e-05	4.29046	0.405425	0.140304	553	848	1066	1213	1.92767	1.43042	2.19271	1
ring	PF3D7_1137000	3.93647	6.94834	6.54191	5.31222e-06	6.28336e-05	4.18618	0.634897	0.417935	866	2526	4732	4861	5.4642	1.92439	1.8144	1
ring	Pf3D7lncRNA_2087	5.19543	1.73269	6.45102	6.30706e-06	7.28922e-05	4.11874	0.108504	0.0165453	148	100	221	121	1.49324	1.21	2.38218	1
ring	PF3D7_0318700	7.06942	3.97216	6.29182	8.54224e-06	9.3717e-05	3.77683	0.255132	0.0524487	348	317	3419	1207	9.82471	3.80757	3.22732	1
ring	PF3D7_0403800	4.54126	7.08961	6.27555	8.81296e-06	9.62686e-05	3.68312	0.434018	0.360523	592	2179	6978	4517	11.7872	2.07297	2.08715	1
ring	PF3D7_1404700	5.63281	2.87786	6.27368	8.84463e-06	9.63365e-05	3.75928	0.206745	0.0320979	282	194	658	350	2.33333	1.80412	2.57943	1
ring	PF3D7_1411000	5.86062	8.10293	6.25264	9.20939e-06	9.94509e-05	3.64781	0.817449	0.399735	1115	2416	30951	9856	27.7587	4.07947	2.68217	1
ring	TCONS_00004193	3.86759	4.14817	6.25128	9.23335e-06	9.95677e-05	3.70144	0.357038	0.137823	487	833	693	999	1.423	1.19928	1.78333	1
ring	PF3D7_0424200	7.25186	5.08344	6.11146	1.20959e-05	0.000123238	3.41534	0.340909	0.0736267	465	445	7998	2581	17.2	5.8	3.3096	1
ring	PF3D7_0730300	4.24663	7.53503	6.06302	1.32901e-05	0.000132292	3.26999	0.786657	0.467075	1073	2823	8474	7608	7.89748	2.69501	1.95427	1
ring	Pf3D7lncRNA_1197	3.73525	4.78321	6.05475	1.3506e-05	0.000133648	3.29663	0.34824	0.139643	475	844	876	1066	1.84421	1.26303	1.72365	1
ring	TCONS_00003600	3.88192	5.81098	6.03162	1.4129e-05	0.000138725	3.22177	0.456745	0.13865	623	838	1574	1099	2.52648	1.31146	1.78979	1
ring	PF3D7_0301300	5.00802	3.17939	6.01205	1.46793e-05	0.000143569	3.26504	0.23827	0.0810721	325	490	719	617	2.21231	1.25918	2.29765	1
ring	PF3D7_1218000	5.39479	4.64271	5.94164	1.68501e-05	0.000161872	3.08491	0.317449	0.115321	433	697	2158	1373	4.98383	1.96987	2.47209	1
ring	Pf3D7lncRNA_1810	3.6718	2.91594	5.91234	1.78489e-05	0.000169106	3.09376	0.152493	0.0509596	208	308	237	329	1.13942	1.06818	1.69503	1
ring	PF3D7_0916700	3.71152	7.26051	5.86483	1.96003e-05	0.000182278	2.87855	0.872434	0.584381	1190	3532	5266	7506	4.42521	2.12514	1.71295	1
ring	TCONS_00003397	3.9935	2.67283	5.81647	2.15664e-05	0.000196223	2.91324	0.116569	0.0383852	159	232	256	261	1.61006	1.125	1.84012	1
ring	PF3D7_0420300	4.76487	8.80271	5.81516	2.16222e-05	0.000196259	2.78587	0.603372	0.65867	823	3981	26108	16513	31.723	4.14795	2.188	1
ring	Pf3D7lncRNA_0646	3.79843	3.58753	5.78037	2.3166e-05	0.00020778	2.80294	0.21261	0.0704831	290	426	440	557	1.51724	1.30751	1.75214	1
ring	Pf3D7lncRNA_0279	5.21832	1.84616	5.63887	3.07158e-05	0.000263328	2.59375	0.11217	0.022998	153	139	256	183	1.6732	1.31655	2.3925	1
ring	PF3D7_0628300	4.41495	8.09577	5.62361	3.16698e-05	0.000270894	2.40179	0.895894	0.672733	1222	4066	13680	11394	11.1948	2.80226	2.03019	1
ring	PF3D7_0402300	7.32041	6.60476	5.50261	4.04004e-05	0.000332064	2.19487	0.443548	0.130046	605	786	23917	7338	39.5322	9.33588	3.34052	1
ring	PF3D7_1017500	4.26076	7.77732	5.48681	4.17114e-05	0.000340988	2.12496	0.728006	0.334712	993	2023	8858	5620	8.92044	2.77805	1.96065	1
ring	PF3D7_0407900	3.7174	7.08415	5.47034	4.31244e-05	0.000350578	2.09239	0.260997	0.337856	356	2042	4404	5028	12.3708	2.46229	1.7156	1
ring	PF3D7_0408000	5.91822	5.23945	5.45261	4.4701e-05	0.000359603	2.10362	0.218475	0.0805758	298	487	3654	2343	12.2617	4.81109	2.70815	1
ring	Pf3D7lncRNA_0337	3.68652	4.42694	5.38686	5.10836e-05	0.00040156	1.99757	0.144428	0.074454	197	450	608	774	3.08629	1.72	1.70167	1
ring	PF3D7_0201600	4.82935	3.93354	5.37005	5.28611e-05	0.000412534	1.97192	0.386364	0.170913	527	1033	1151	1880	2.18406	1.81994	2.21708	1
ring	TCONS_00004937	4.30509	5.38902	5.29508	6.15992e-05	0.000470541	1.76962	0.617302	0.189113	842	1143	1762	1901	2.09264	1.66317	1.98064	1
ring	Pf3D7lncRNA_0075	3.76612	2.44157	5.28138	6.33509e-05	0.000481493	1.87842	0.116569	0.0484778	159	293	195	312	1.22642	1.06485	1.73757	1
ring	PF3D7_0316000	4.45866	6.20783	5.27139	6.46594e-05	0.000489472	1.70245	0.230205	0.170748	314	1032	3477	3036	11.0732	2.94186	2.0499	1
ring	PF3D7_0507400	5.46252	3.87489	5.25937	6.62711e-05	0.0004992	1.75594	0.265396	0.0880212	362	532	1396	1090	3.85635	2.04887	2.50263	1
ring	PF3D7_1023000	3.66557	6.91618	5.24275	6.85693e-05	0.000513422	1.63084	0.342375	0.370946	467	2242	3724	4318	7.9743	1.92596	1.69222	1
ring	PF3D7_1026600	6.11715	8.78575	5.23405	6.98042e-05	0.000520096	1.62529	0.924487	0.478326	1261	2891	57235	21187	45.3886	7.32861	2.79786	1
ring	PF3D7_1342600	5.56916	8.01081	5.21079	7.32185e-05	0.000537598	1.576	0.44868	0.300132	612	1814	23014	9408	37.6046	5.18633	2.55072	1
ring	PF3D7_1301600	8.33169	5.82082	5.19743	7.52575e-05	0.000547262	1.5936	0.35044	0.107214	478	648	25578	10855	53.5105	16.7515	3.7966	1
ring	Pf3D7lncRNA_0764	5.77112	1.83156	5.14887	8.3172e-05	0.000594299	1.62472	0.123167	0.0206817	168	125	315	190	1.875	1.52	2.64181	1
ring	TCONS_00003426	3.89254	3.87013	5.10978	9.01612e-05	0.000634313	1.44927	0.159824	0.0658504	218	398	518	700	2.37615	1.75879	1.79459	1
ring	PF3D7_1125800	5.22699	6.24037	5.10624	9.08233e-05	0.000637785	1.36969	0.255865	0.138815	349	839	5301	3749	15.1891	4.46841	2.39641	1
ring	PF3D7_1010300	4.59227	9.06203	5.08563	9.47782e-05	0.000660047	1.31046	0.945015	0.773329	1289	4674	27978	23002	21.7052	4.92127	2.11016	1
ring	PF3D7_0731400	4.99707	2.48835	5.05123	0.000101777	0.000702324	1.38616	0.1239	0.044176	169	267	421	404	2.49112	1.51311	2.29272	1
ring	PF3D7_0402200	6.84118	5.04134	5.02814	0.000106768	0.000730771	1.25521	0.331378	0.104732	452	633	6188	4677	13.6903	7.38863	3.12439	1
ring	PF3D7_1252400	6.87429	6.13276	5.01765	0.00010912	0.000744176	1.20277	0.333578	0.116314	455	703	13543	7472	29.7648	10.6287	3.13932	1
ring	PF3D7_1428200	3.87176	6.82698	4.99875	0.000113489	0.000769815	1.12976	0.657625	0.382197	897	2310	4145	4780	4.62096	2.06926	1.78521	1
ring	PF3D7_1238900	4.60364	6.49811	4.93057	0.0001308	0.000856539	1.00042	0.359971	0.264064	491	1596	5074	4638	10.334	2.90602	2.11528	1
ring	Pf3D7lncRNA_0139	4.18442	2.86535	4.92986	0.000130994	0.000857067	1.12671	0.189883	0.105228	259	636	374	820	1.44402	1.28931	1.92622	1
ring	PF3D7_0507300	5.71493	4.16874	4.80554	0.000169908	0.00105513	0.817455	0.184751	0.056585	252	342	1631	1498	6.47222	4.38012	2.61647	1
ring	PF3D7_1023800	3.60704	5.23239	4.71084	0.000207345	0.00123396	0.568802	0.194282	0.10771	265	651	983	1424	3.70943	2.1874	1.66583	1
ring	Pf3D7lncRNA_0280	6.1201	1.9359	4.6541	0.000233719	0.00135642	0.598199	0.142229	0.0382197	194	231	413	524	2.12887	2.2684	2.79919	1
ring	TCONS_00003494	3.84122	2.83921	4.64568	0.000237916	0.00137273	0.567057	0.123167	0.0403706	168	244	247	350	1.47024	1.43443	1.77144	1
ring	PF3D7_1039000	4.36315	3.69114	4.51641	0.000312879	0.00172505	0.223068	0.328446	0.114659	448	693	736	1412	1.64286	2.03752	2.00683	1
ring	PF3D7_0424100	7.38015	4.70229	4.48772	0.00033255	0.001815	0.142886	0.231672	0.0936466	316	566	6914	8140	21.8797	14.3816	3.36746	1
ring	PF3D7_1116700	3.94265	7.74472	4.42861	0.000377139	0.00201086	-0.0679655	0.971408	0.675381	1325	4082	8691	18245	6.55925	4.46962	1.81719	1
ring	PF3D7_1125700	5.23934	5.8732	4.39928	0.000401474	0.00211493	-0.102201	0.248534	0.152052	339	919	4109	4976	12.1209	5.41458	2.40198	1
ring	PF3D7_0805300	5.38126	5.94914	4.38114	0.000417319	0.00217869	-0.139044	0.162757	0.088683	222	536	4261	4335	19.1937	8.08769	2.46598	1
ring	PF3D7_1335300	6.21423	3.64976	4.37301	0.000424629	0.0022138	-0.0767455	0.167155	0.0804103	228	486	1676	2440	7.35088	5.02058	2.84164	1
ring	PF3D7_0831700	3.76431	8.49419	4.35978	0.000436794	0.00226941	-0.218695	0.815982	0.777134	1113	4697	12162	30042	10.9272	6.396	1.73675	1
ring	PF3D7_0902000	4.13623	2.97323	4.35619	0.000440156	0.00228269	-0.0637692	0.21261	0.133686	290	808	381	1106	1.31379	1.36881	1.90449	1
ring	Pf3D7lncRNA_0914	4.68918	4.02725	4.35507	0.000441208	0.00228521	-0.125766	0.156891	0.072634	214	439	822	1215	3.84112	2.76765	2.15386	1
ring	PF3D7_0505300	3.7885	4.68	4.32432	0.00047118	0.00240677	-0.218552	0.27346	0.202515	373	1224	1036	2026	2.77748	1.65523	1.74766	1
ring	PF3D7_1321900	3.57674	6.61589	4.31676	0.000478861	0.00243968	-0.2988	0.33651	0.28276	459	1709	2975	4521	6.48148	2.64541	1.65216	1
ring	PF3D7_0532300	4.76371	5.42474	4.28173	0.000516134	0.00261347	-0.330016	0.467009	0.35225	637	2129	3427	5944	5.37991	2.79192	2.18747	1
ring	PF3D7_1351700	6.51226	5.62082	4.24978	0.000552698	0.00276166	-0.392764	0.318915	0.181006	435	1094	7891	9788	18.1402	8.94698	2.97605	1
ring	PF3D7_0214600	6.68657	5.21076	4.24675	0.0005563	0.00277293	-0.372614	0.236804	0.107876	323	652	6245	8288	19.3344	12.7117	3.05466	1
ring	PF3D7_0725400	6.48024	6.26347	4.22267	0.000585762	0.00289062	-0.466902	0.316716	0.152713	432	923	11174	10723	25.8657	11.6176	2.96161	1
ring	PF3D7_0808200	5.84449	5.57083	4.19527	0.000621232	0.00303598	-0.516495	0.217742	0.0871939	297	527	4128	4919	13.899	9.33397	2.6749	1
ring	PF3D7_0102500	6.40811	6.78347	4.17889	0.00064346	0.00312444	-0.561938	0.357771	0.260589	488	1575	19896	13220	40.7705	8.39365	2.92908	1
ring	PF3D7_1001800	4.45981	5.30104	4.14477	0.000692383	0.00332361	-0.631743	0.543255	0.295831	741	1788	2261	3131	3.05128	1.75112	2.05042	1
ring	PF3D7_1335400	5.8367	4.99519	4.10096	0.00076077	0.00359266	-0.703988	0.218475	0.10953	298	662	3140	5536	10.5369	8.36254	2.67138	1
ring	PF3D7_0323400	6.07561	6.19233	4.05782	0.00083477	0.00386969	-0.822796	0.318182	0.114494	434	692	7507	7835	17.2972	11.3223	2.77913	1
ring	PF3D7_0934600	4.86836	4.20393	4.0559	0.00083822	0.00388331	-0.753977	0.162023	0.0805758	221	487	1123	2067	5.08145	4.24435	2.23467	1
ring	PF3D7_1252800	4.27681	5.02413	4.03192	0.000882647	0.00405194	-0.855767	0.497067	0.345136	678	2086	1906	3745	2.81121	1.7953	1.96789	1
ring	PF3D7_1413700	4.05526	6.80063	4.01392	0.00091754	0.00418168	-0.941231	0.33651	0.266049	459	1608	4330	5876	9.43355	3.65423	1.86797	1
ring	PF3D7_0828800	5.29155	6.70949	3.90945	0.00114934	0.00501472	-1.15063	0.265396	0.138154	362	835	7190	6471	19.8619	7.7497	2.42552	1
ring	PF3D7_1003600	6.25933	5.15499	3.90906	0.00115031	0.00501606	-1.09888	0.271261	0.13501	370	816	4710	10117	12.7297	12.3983	2.86198	1
ring	PF3D7_0913800	5.35408	6.91074	3.86951	0.0012528	0.00537318	-1.23638	0.325513	0.159166	444	962	9142	8848	20.5901	9.19751	2.45373	1
ring	PF3D7_1471100	3.57977	7.6948	3.85683	0.00128757	0.00548396	-1.28475	0.826979	0.690933	1128	4176	6606	24497	5.85638	5.86614	1.65353	1
ring	PF3D7_0401600	4.27373	4.20389	3.85031	0.00130582	0.00553475	-1.18582	0.422287	0.205989	576	1245	1043	2988	1.81076	2.4	1.9665	1
ring	PF3D7_1028700	3.64834	8.00617	3.84957	0.00130791	0.00553741	-1.30259	0.26173	0.432495	357	2614	7838	11706	21.9552	4.47819	1.68445	1
ring	PF3D7_0525800	6.29004	5.96836	3.7972	0.00146452	0.00604492	-1.36238	0.293988	0.160324	401	969	8370	15799	20.8728	16.3044	2.87583	1
ring	PF3D7_0503600	4.30887	6.76802	3.73699	0.00166791	0.00669358	-1.52414	0.232405	0.220549	317	1333	5131	7837	16.1861	5.87922	1.98235	1
ring	PF3D7_0414900	4.79797	4.61718	3.7315	0.00168782	0.00674796	-1.47281	0.197214	0.109199	269	660	1345	3338	5	5.05758	2.20293	1
ring	PF3D7_0414800	4.96107	4.23102	3.70431	0.00178994	0.00705721	-1.49966	0.150293	0.102581	205	620	1296	3077	6.32195	4.9629	2.27648	1
ring	PF3D7_1301500	4.70617	2.51312	3.70008	0.00180638	0.00711831	-1.42238	0.139296	0.0986102	190	596	374	766	1.96842	1.28523	2.16152	1
ring	PF3D7_1204900	3.83727	4.94328	3.62014	0.00214686	0.00818891	-1.72014	0.173021	0.0815685	236	493	826	1677	3.5	3.40162	1.76966	1
ring	PF3D7_0212600	4.73612	5.45008	3.58238	0.00232929	0.00876378	-1.81829	0.216276	0.11863	295	717	2603	6258	8.82373	8.72803	2.17503	1
ring	PF3D7_0818100	4.4307	5.39917	3.57732	0.00235489	0.00884253	-1.83144	0.164223	0.0862012	224	521	1684	4049	7.51786	7.77159	2.03729	1
ring	PF3D7_0202000	3.78596	7.97825	3.55729	0.00245898	0.00917874	-1.91814	0.607771	0.644441	829	3895	8951	26102	10.7973	6.70141	1.74652	1
ring	PF3D7_0724900	3.94667	6.59717	3.47192	0.00295644	0.0105767	-2.08836	0.202346	0.14593	276	882	2786	3082	10.0942	3.49433	1.819	1
ring	PF3D7_1133400	3.89657	7.07693	3.41517	0.00334126	0.0115759	-2.21046	0.230938	0.261582	315	1581	4912	9060	15.5937	5.73055	1.7964	1
ring	PF3D7_0206900	4.95546	5.06265	3.40186	0.00343845	0.0118149	-2.18459	0.159824	0.17323	218	1047	2419	6912	11.0963	6.60172	2.27395	1
ring	PF3D7_0209500	3.96959	3.59997	3.3978	0.0034687	0.0118815	-2.08831	0.105572	0.0555923	144	336	384	963	2.66667	2.86607	1.82933	1
ring	PF3D7_1251200	5.72547	5.90147	3.38403	0.00357312	0.0121895	-2.23225	0.246334	0.143944	336	870	5742	15347	17.0893	17.6402	2.62122	1
ring	PF3D7_0911100	4.66225	7.53468	3.33884	0.00393814	0.0131852	-2.36765	0.293255	0.211449	400	1278	9441	12429	23.6025	9.72535	2.14172	1
ring	PF3D7_1310700	5.37218	7.79163	3.21299	0.00516028	0.0163513	-2.62011	0.382698	0.256122	522	1548	17822	26013	34.1418	16.8043	2.46189	1
ring	PF3D7_1035500	5.96196	4.63857	3.17963	0.00554254	0.0173049	-2.61657	0.195748	0.150893	267	912	3040	16736	11.3858	18.3509	2.72787	1
ring	PF3D7_0532100	4.02848	8.85141	3.13939	0.00604087	0.0185457	-2.78911	0.98607	0.818663	1345	4948	18062	86338	13.429	17.4491	1.85589	1
ring	PF3D7_0113000	3.96915	6.78083	3.08196	0.0068288	0.0204002	-2.89374	0.539589	0.493713	736	2984	5228	26407	7.10326	8.84953	1.82913	1
ring	PF3D7_1036500	4.13584	5.70513	3.01765	0.00783088	0.0227736	-2.99571	0.181085	0.19143	247	1157	2300	8094	9.31174	6.99568	1.90431	1
ring	PF3D7_0308300	3.6181	4.2708	2.74176	0.0140077	0.0364573	-3.47174	0.124633	0.115983	170	701	557	3109	3.27647	4.43509	1.67081	1
ring	PF3D7_0418600	3.78776	6.84565	2.71012	0.0149628	0.0383571	-3.64839	0.225073	0.202019	307	1221	3912	12892	12.7427	10.5586	1.74733	1
ring	PF3D7_1036000	4.02496	4.63634	2.70515	0.0151184	0.0386383	-3.57741	0.133431	0.145103	182	877	919	6978	5.04945	7.95667	1.85431	1
ring	PF3D7_0822900	4.57491	5.3762	2.61209	0.0183347	0.0449868	-3.80348	0.170088	0.166281	232	1005	2203	20576	9.49569	20.4736	2.10233	1
ring	PF3D7_0216400	-3.85434	5.29514	-10.015	1.68448e-08	5.94377e-07	9.53131	0.0102639	0.278127	14	1681	15	2512	1.07143	1.49435	-1.69918	-1
ring	PF3D7_0728600	-4.02039	7.65528	-9.25867	5.2041e-08	1.41709e-06	8.70478	0.0351906	0.553276	48	3344	69	11402	1.4375	3.40969	-1.77407	-1
ring	PF3D7_1145600	-4.00176	5.46583	-8.03179	3.73698e-07	7.16175e-06	6.74923	0.00953079	0.270847	13	1637	14	2630	1.07692	1.6066	-1.76566	-1
ring	PF3D7_1215400	-3.94011	7.20444	-7.97212	4.13272e-07	7.74373e-06	6.73463	0.0285924	0.589179	39	3561	53	8382	1.35897	2.35383	-1.73786	-1
ring	PF3D7_0919400	-4.13516	6.5665	-7.66486	6.99024e-07	1.17853e-05	6.22032	0.0190616	0.416612	26	2518	31	5312	1.19231	2.10961	-1.82582	-1
ring	PF3D7_0306500	-4.30673	5.46897	-7.63907	7.3096e-07	1.2242e-05	6.10887	0.00733138	0.287558	10	1738	12	2511	1.2	1.44476	-1.9032	-1
ring	PF3D7_1147600	-3.8573	5.96037	-7.3885	1.13347e-06	1.74325e-05	5.74998	0.0131965	0.330245	18	1996	21	3173	1.16667	1.58968	-1.70051	-1
ring	PF3D7_1345500	-3.92841	6.67621	-7.16147	1.69892e-06	2.47799e-05	5.37758	0.0227273	0.460126	31	2781	34	5040	1.09677	1.8123	-1.73258	-1
ring	PF3D7_1012300	-3.76207	7.724	-7.08145	1.96264e-06	2.7927e-05	5.23879	0.0483871	0.665619	66	4023	85	11641	1.28788	2.89361	-1.65756	-1
ring	PF3D7_1325900	-3.75495	7.19944	-6.96904	2.40723e-06	3.288e-05	5.04342	0.0351906	0.534911	48	3233	59	10439	1.22917	3.22889	-1.65435	-1
ring	PF3D7_1234900	-3.935	8.36403	-6.79683	3.30228e-06	4.25141e-05	4.72656	0.0667155	0.786565	91	4754	121	17555	1.32967	3.69268	-1.73555	-1
ring	PF3D7_1345300	-3.8784	5.87318	-6.28124	8.71732e-06	9.54994e-05	3.81087	0.0146628	0.364163	20	2201	21	3287	1.05	1.49341	-1.71003	-1
ring	PF3D7_0715200	-4.14048	7.6844	-6.13679	1.1516e-05	0.000118781	3.52233	0.0366569	0.601919	50	3638	65	11375	1.3	3.12672	-1.82822	-1
ring	PF3D7_0816400	-3.89972	6.07367	-6.11483	1.20169e-05	0.000122764	3.50204	0.0146628	0.365983	20	2212	23	3803	1.15	1.71926	-1.71965	-1
ring	PF3D7_0915700	-4.57786	5.61405	-5.82764	2.1095e-05	0.000192659	2.97077	0.00806452	0.287723	11	1739	12	2633	1.09091	1.51409	-2.02548	-1
ring	PF3D7_0825400	-3.86471	5.13658	-5.72476	2.5874e-05	0.000228016	2.77807	0.00806452	0.246691	11	1491	11	1968	1	1.31992	-1.70386	-1
ring	PF3D7_1334000	-4.20956	5.8339	-5.71059	2.6615e-05	0.000233459	2.74824	0.00879765	0.27366	12	1654	15	2823	1.25	1.70677	-1.85938	-1
ring	PF3D7_0416500	-4.1702	7.49303	-5.53755	3.76503e-05	0.000312558	2.37105	0.0344575	0.536565	47	3243	56	9384	1.19149	2.89362	-1.84163	-1
ring	PF3D7_1005900	-3.88187	5.788	-5.03078	0.000106186	0.000728106	1.41128	0.0146628	0.333554	20	2016	20	3881	1	1.9251	-1.71159	-1
ring	PF3D7_0817800	-4.2784	6.96697	-4.99208	0.000115073	0.000778386	1.29798	0.0227273	0.567836	31	3432	37	8855	1.19355	2.58013	-1.89042	-1
ring	PF3D7_1128700	-4.00267	5.36547	-4.98394	0.000117039	0.000786232	1.33817	0.00879765	0.280278	12	1694	13	2654	1.08333	1.56671	-1.76607	-1
ring	PF3D7_0314900	-3.87196	6.01664	-4.96752	0.000121106	0.000808278	1.26986	0.0175953	0.421741	24	2549	26	4995	1.08333	1.95959	-1.70712	-1
ring	PF3D7_1011000	-4.11549	7.66775	-4.87979	0.000145432	0.000931408	1.04487	0.0351906	0.543018	48	3282	65	8991	1.35417	2.73949	-1.81695	-1
ring	PF3D7_0903300	-3.97002	8.21992	-4.8683	0.000148972	0.00094949	0.994458	0.0601173	0.604236	82	3652	107	24410	1.30488	6.68401	-1.75135	-1
ring	PF3D7_0915000	-4.04912	6.20228	-4.84555	0.000156238	0.000983142	1.02662	0.0168622	0.405195	23	2449	24	4574	1.04348	1.8677	-1.78702	-1
ring	PF3D7_0530300	-3.76667	7.15507	-4.77152	0.000182489	0.00111962	0.830459	0.0359238	0.565354	49	3417	59	10337	1.20408	3.02517	-1.65964	-1
ring	PF3D7_1325600	-4.72304	4.07436	-4.72927	0.00019945	0.00119923	0.871093	0.00219941	0.173726	3	1050	3	1310	1	1.24762	-2.09095	-1
ring	PF3D7_0612200	-4.1965	7.41116	-4.72602	0.00020082	0.00120512	0.739151	0.0344575	0.520185	47	3144	53	13595	1.12766	4.32411	-1.85349	-1
ring	PF3D7_1215000	-3.98158	6.55577	-4.71273	0.000206523	0.00123099	0.741439	0.0197947	0.379881	27	2296	31	4514	1.14815	1.96603	-1.75656	-1
ring	PF3D7_0518200	-4.26558	7.37294	-4.67367	0.000224256	0.00131191	0.634163	0.0329912	0.53276	45	3220	50	13299	1.11111	4.13012	-1.88464	-1
ring	PF3D7_0619700	-3.74443	5.9345	-4.66466	0.000228563	0.00133402	0.658847	0.0175953	0.316843	24	1915	28	3803	1.16667	1.9859	-1.64961	-1
ring	PF3D7_1312100	-4.17584	5.3787	-4.64014	0.000240713	0.00138304	0.652413	0.00879765	0.276638	12	1672	12	3103	1	1.85586	-1.84417	-1
ring	PF3D7_0918000	-4.23591	9.27039	-4.60077	0.000261625	0.00148352	0.391664	0.0975073	0.776803	133	4695	191	55448	1.43609	11.81	-1.87126	-1
ring	PF3D7_1322500	-4.58533	6.02194	-4.57726	0.000274983	0.00154194	0.509388	0.0109971	0.386995	15	2339	15	4742	1	2.02736	-2.02885	-1
ring	PF3D7_0504600	-4.05515	4.92332	-4.44433	0.00036472	0.00195722	0.27814	0.0058651	0.209464	8	1266	9	1737	1.125	1.37204	-1.78974	-1
ring	PF3D7_0802100	-4.26862	7.51785	-3.92001	0.00112346	0.00493877	-0.937792	0.0344575	0.54368	47	3286	54	15662	1.14894	4.76628	-1.88601	-1
ring	PF3D7_0933700	-3.79493	4.74241	-3.49487	0.00281368	0.010162	-1.67743	0.00879765	0.296658	12	1793	14	3204	1.16667	1.78695	-1.67238	-1
ring	PF3D7_1220300	-4.00539	6.07519	-3.4087	0.00338818	0.011685	-1.94276	0.0168622	0.393117	23	2376	28	7770	1.21739	3.2702	-1.7673	-1
ring	PF3D7_1014800	-3.77452	4.6594	-3.31237	0.0041688	0.0138351	-2.00052	0.00659824	0.11681	9	706	11	1125	1.22222	1.59348	-1.66318	-1
ring	PF3D7_0515700	-4.01546	9.06139	-3.27512	0.00451625	0.0147552	-2.38879	0.0938416	0.699702	128	4229	191	57093	1.49219	13.5004	-1.77184	-1
ring	PF3D7_0216000	-4.81837	5.76605	-3.27268	0.00454	0.0148073	-2.10742	0.0058651	0.227829	8	1377	10	2859	1.25	2.07625	-2.13395	-1
ring	Pf3D7lncRNA_0240	-3.89693	4.42491	-3.18633	0.00546362	0.0171474	-2.23165	0.00439883	0.127565	6	771	6	1041	1	1.35019	-1.71838	-1
ring	PF3D7_0105300	-4.10379	6.13376	-3.13138	0.00614508	0.0187947	-2.49723	0.0153959	0.390304	21	2359	23	7135	1.09524	3.02459	-1.81168	-1
ring	PF3D7_0927500	-4.06801	6.71469	-3.1137	0.0063816	0.019339	-2.56366	0.0241935	0.396592	33	2397	34	5909	1.0303	2.46516	-1.79554	-1
ring	PF3D7_0504300	-4.85337	3.86768	-3.04082	0.00745426	0.0218293	-2.43623	0.00146628	0.110026	2	665	2	885	1	1.33083	-2.14973	-1
ring	PF3D7_1469900	-3.94056	5.78418	-3.04083	0.00745419	0.0218293	-2.62556	0.0102639	0.214428	14	1296	17	2398	1.21429	1.85031	-1.73806	-1
ring	PF3D7_1349100	-3.781	4.98774	-3.02233	0.00775337	0.02259	-2.60603	0.00659824	0.168762	9	1020	9	1413	1	1.38529	-1.6661	-1
ring	PF3D7_0826200	-3.76656	5.16834	-2.99535	0.00821077	0.0237235	-2.67614	0.0058651	0.173891	8	1051	11	1639	1.375	1.55947	-1.65959	-1
ring	PF3D7_1406800	-4.24221	7.33301	-2.96993	0.00866569	0.0247973	-2.88786	0.0315249	0.484613	43	2929	48	15142	1.11628	5.16968	-1.8741	-1
ring	PF3D7_1016900	-3.80731	10.9587	-2.94069	0.00921934	0.0260509	-3.20717	0.203812	0.847452	278	5122	825	110230	2.96763	21.5209	-1.67796	-1
ring	PF3D7_1227000	-3.83653	5.17524	-2.92722	0.00948588	0.0266548	-2.82277	0.00953079	0.237095	13	1433	13	3058	1	2.13398	-1.69115	-1
ring	PF3D7_0806200	-4.57978	5.15742	-2.91858	0.00966089	0.0270262	-2.7889	0.00513196	0.25182	7	1522	7	3441	1	2.26084	-2.02635	-1
ring	PF3D7_0802800	-3.85247	7.0638	-2.76268	0.0134086	0.0351222	-3.29661	0.0315249	0.42687	43	2580	49	10624	1.13953	4.11783	-1.69834	-1
ring	PF3D7_1138000	-3.90569	6.91692	-2.7494	0.0137859	0.0359488	-3.31515	0.0271261	0.330576	37	1998	44	13507	1.18919	6.76026	-1.72234	-1
ring	PF3D7_1452800	-3.85541	4.36888	-2.73692	0.0141498	0.036703	-3.10181	0.00366569	0.116976	5	707	5	1071	1	1.51485	-1.69966	-1
ring	PF3D7_1308000	-4.34899	6.89647	-2.63294	0.0175619	0.0435373	-3.51961	0.0219941	0.44325	30	2679	35	18078	1.16667	6.74804	-1.92226	-1
ring	PF3D7_1318500	-4.38023	5.09239	-2.6298	0.0176762	0.0437569	-3.31952	0.0058651	0.153872	8	930	9	1672	1.125	1.79785	-1.93635	-1
trophozoite	PF3D7_0602400	2.97875	5.63396	8.94833	6.08361e-08	0.000230265	8.32512	0.74564	0.146258	2266	639	6271	968	2.76743	1.51487	2.29942	1
trophozoite	Pf3D7lncRNA_0892	3.21636	3.3437	8.30303	1.77736e-07	0.000448488	7.30613	0.214544	0.0313573	652	137	1427	155	2.18865	1.13139	2.47918	1
trophozoite	PF3D7_1129500	2.20373	5.48979	7.37386	9.13731e-07	0.00119725	5.88444	0.559724	0.145342	1701	635	3528	825	2.07407	1.29921	1.71312	1
trophozoite	PF3D7_1127100	2.83558	7.43018	7.26899	1.1071e-06	0.00119725	5.70918	0.802896	0.348821	2440	1524	19644	3507	8.05082	2.30118	2.19111	1
trophozoite	PF3D7_0802200	2.76725	7.07336	7.17252	1.32269e-06	0.00125159	5.5453	0.863771	0.361639	2625	1580	15074	3044	5.74248	1.92658	2.13942	1
trophozoite	TCONS_00000502	4.85272	1.18929	6.90656	2.17423e-06	0.00142364	4.9762	0.211254	0.0061799	642	27	782	29	1.21807	1.07407	3.71709	1
trophozoite	PF3D7_1334500	4.49172	4.52704	6.32655	6.64552e-06	0.00294776	4.02863	0.667654	0.0595102	2029	260	7041	420	3.47018	1.61538	3.44399	1
trophozoite	TCONS_00003692	2.31885	2.75094	5.94904	1.40899e-05	0.00484819	3.31928	0.162553	0.0272374	494	119	580	124	1.17409	1.04202	1.80021	1
trophozoite	PF3D7_0412100	2.46481	4.26943	5.88613	1.59989e-05	0.00526572	3.2124	0.39026	0.0840009	1186	367	1845	438	1.55565	1.19346	1.91063	1
trophozoite	PF3D7_1371800	4.85937	2.94888	5.7732	2.01234e-05	0.00555149	2.98958	0.467588	0.0322728	1421	141	3022	188	2.12667	1.33333	3.72212	1
trophozoite	PF3D7_1463600	2.18438	2.54166	5.7633	2.05339e-05	0.00555149	2.96573	0.132938	0.0254063	404	111	457	114	1.13119	1.02703	1.69848	1
trophozoite	PF3D7_1371900	4.93696	0.455974	5.6134	2.79158e-05	0.00640634	2.6626	0.124054	0.00434882	377	19	471	22	1.24934	1.15789	3.78082	1
trophozoite	PF3D7_1016300	3.93327	9.69689	5.43282	4.05634e-05	0.00738425	2.3364	0.965778	0.642252	2935	2806	180382	17416	61.4589	6.2067	3.02152	1
trophozoite	PF3D7_1141600	2.57257	3.86264	5.38543	4.47719e-05	0.00770546	2.24579	0.336624	0.0727855	1023	318	1513	371	1.47898	1.16667	1.99214	1
trophozoite	PF3D7_1444700	2.22771	4.8053	5.28782	5.49113e-05	0.00843964	2.05195	0.467588	0.110552	1421	483	2289	570	1.61084	1.18012	1.73126	1
trophozoite	PF3D7_1437400	2.27938	5.44245	5.20824	6.49065e-05	0.00880619	1.89135	0.602172	0.162737	1830	711	3713	995	2.02896	1.39944	1.77034	1
trophozoite	PF3D7_1427500	2.80907	5.7866	5.20304	6.56215e-05	0.00880619	1.88143	0.721948	0.200275	2194	875	6572	1417	2.99544	1.61943	2.17106	1
trophozoite	PF3D7_1149000	5.20716	6.16069	5.18374	6.83455e-05	0.00880619	1.84722	0.873972	0.13344	2656	583	32417	1774	12.2052	3.04288	3.98523	1
trophozoite	PF3D7_1001300	4.94735	3.10832	5.14393	7.43369e-05	0.00880619	1.77128	0.550181	0.0466926	1672	204	3565	243	2.13218	1.19118	3.78868	1
trophozoite	PF3D7_1450900	2.38229	2.80839	5.11571	7.89083e-05	0.00880619	1.71582	0.168806	0.0290684	513	127	598	134	1.16569	1.05512	1.8482	1
trophozoite	PF3D7_0221200	3.98242	2.2302	5.11282	7.93924e-05	0.00880619	1.71042	0.225403	0.021973	685	96	1047	118	1.52847	1.22917	3.05871	1
trophozoite	PF3D7_1314200	2.27776	5.63565	5.1119	7.95471e-05	0.00880619	1.69832	0.565647	0.152667	1719	667	4151	1043	2.41478	1.56372	1.76912	1
trophozoite	PF3D7_0603200	2.4448	4.70488	5.10406	8.08789e-05	0.00880619	1.68579	0.451793	0.0963607	1373	421	2375	572	1.72979	1.35867	1.89549	1
trophozoite	PF3D7_0508300	2.24491	5.56712	5.10084	8.1431e-05	0.00880619	1.67581	0.638368	0.212406	1940	928	3967	1228	2.04485	1.32328	1.74427	1
trophozoite	PF3D7_1149400	5.2898	3.13288	5.03539	9.35585e-05	0.00981222	1.5558	0.479105	0.0363928	1456	159	4209	335	2.8908	2.10692	4.04774	1
trophozoite	PF3D7_1420600	2.26195	5.8023	5.0159	9.75154e-05	0.00997556	1.5045	0.69694	0.216068	2118	944	4748	1281	2.24174	1.35699	1.75716	1
trophozoite	PF3D7_0112200	5.27607	5.30496	4.97734	0.000105855	0.0106669	1.43597	0.900296	0.117189	2736	512	19340	1071	7.06871	2.0918	4.03736	1
trophozoite	PF3D7_1024700	2.18654	4.99417	4.95971	0.000109909	0.0106669	1.39282	0.455742	0.128862	1385	563	2530	749	1.82671	1.33037	1.70011	1
trophozoite	PF3D7_0832000	5.46021	1.25128	4.93674	0.000115429	0.0108108	1.36272	0.127345	0.00961318	387	42	1084	82	2.80103	1.95238	4.17666	1
trophozoite	PF3D7_0710300	2.15781	5.19563	4.93573	0.000115677	0.0108108	1.34359	0.523198	0.134813	1590	589	2806	750	1.76478	1.27334	1.67838	1
trophozoite	PF3D7_0101300	5.37375	3.20591	4.91541	0.000120808	0.0111526	1.31745	0.147088	0.0187686	447	82	4658	377	10.4206	4.59756	4.11125	1
trophozoite	PF3D7_0619500	2.38111	5.5451	4.88622	0.000128588	0.011173	1.24308	0.657453	0.184024	1998	804	4267	1112	2.13564	1.38308	1.8473	1
trophozoite	PF3D7_1401200	5.18924	4.66818	4.80502	0.00015303	0.0118352	1.08862	0.834814	0.0995651	2537	435	12217	772	4.81553	1.77471	3.97167	1
trophozoite	PF3D7_1012400	3.72803	8.26638	4.802	0.000154024	0.0118352	1.07263	0.971372	0.564431	2952	2466	60861	7518	20.6169	3.04866	2.86625	1
trophozoite	PF3D7_0824400	2.40429	7.06031	4.75793	0.000169327	0.0125089	0.977954	0.893057	0.362097	2714	1582	11864	3281	4.37141	2.07396	1.86484	1
trophozoite	PF3D7_0103900	2.21598	5.65205	4.73229	0.000178934	0.0130243	0.927975	0.644949	0.211032	1960	922	4226	1385	2.15612	1.50217	1.72238	1
trophozoite	PF3D7_1430700	2.72947	2.59947	4.65865	0.000209734	0.0135699	0.799755	0.188878	0.0350195	574	153	710	173	1.23693	1.13072	2.11084	1
trophozoite	PF3D7_1253400	4.7495	1.00037	4.63635	0.000220085	0.0137689	0.765623	0.178348	0.0155642	542	68	660	88	1.21771	1.29412	3.639	1
trophozoite	PF3D7_0613000	2.20965	6.34694	4.61953	0.000228236	0.0141619	0.694212	0.740046	0.273747	2249	1196	6416	1810	2.85282	1.51338	1.7176	1
trophozoite	PF3D7_0831400	5.73944	4.11816	4.60369	0.000236193	0.0145226	0.686008	0.371504	0.0446326	1129	195	10825	917	9.58813	4.70256	4.3879	1
trophozoite	PF3D7_0513300	2.32305	6.71876	4.51092	0.000288804	0.0160753	0.470303	0.828891	0.36965	2519	1615	9383	2707	3.72489	1.67616	1.80338	1
trophozoite	PF3D7_1454100	2.29065	4.78109	4.49465	0.000299192	0.016281	0.444223	0.462981	0.133669	1407	584	2426	796	1.72424	1.36301	1.77887	1
trophozoite	PF3D7_1419200	2.37176	5.73481	4.48618	0.000304748	0.016285	0.421852	0.680487	0.206226	2068	901	4608	1238	2.22824	1.37403	1.84023	1
trophozoite	PF3D7_1201000	4.64832	3.75818	4.45773	0.00032419	0.0168458	0.382987	0.53307	0.0601968	1620	263	4769	479	2.94383	1.82129	3.56246	1
trophozoite	PF3D7_1324800	2.34143	5.86728	4.42315	0.000349523	0.0171811	0.292208	0.651859	0.195926	1981	856	5181	1430	2.61535	1.67056	1.81729	1
trophozoite	PF3D7_1001000	4.32388	2.14655	4.40085	0.000366923	0.0176401	0.282684	0.24054	0.0235752	731	103	1190	182	1.62791	1.76699	3.31702	1
trophozoite	PF3D7_1440200	2.13427	5.68498	4.33408	0.000424427	0.0185947	0.107247	0.590655	0.206226	1795	901	4090	1398	2.27855	1.55161	1.66057	1
trophozoite	PF3D7_0902800	4.15486	4.96693	4.32151	0.000436236	0.018707	0.093926	0.641658	0.11696	1950	511	8179	1305	4.19436	2.55382	3.18916	1
trophozoite	PF3D7_0314300	2.17631	5.6975	4.30685	0.000450428	0.018943	0.0507535	0.615992	0.199817	1872	873	4147	1276	2.21528	1.46163	1.69237	1
trophozoite	PF3D7_0907900	2.66499	5.44074	4.29538	0.000461856	0.0193163	0.031072	0.674564	0.20737	2050	906	4777	1273	2.33024	1.40508	2.06206	1
trophozoite	PF3D7_0504000	2.99773	5.46744	4.29141	0.000465885	0.0193777	0.0273636	0.714051	0.198215	2170	866	6068	1405	2.79631	1.6224	2.31378	1
trophozoite	PF3D7_0102300	3.92632	5.93148	4.23433	0.000527817	0.0199779	-0.0909564	0.809148	0.220417	2459	963	14695	1909	5.97601	1.98235	3.01626	1
trophozoite	PF3D7_0323200	2.53947	5.05938	4.21717	0.000548009	0.020138	-0.128105	0.538006	0.13756	1635	601	3369	932	2.06055	1.55075	1.9671	1
trophozoite	PF3D7_0402000	4.87673	4.21766	4.20746	0.000559782	0.020346	-0.132443	0.416584	0.0503548	1266	220	6953	684	5.4921	3.10909	3.73526	1
trophozoite	PF3D7_1001200	5.30524	5.59737	4.19823	0.000571207	0.0205551	-0.155314	0.899638	0.143969	2734	629	24058	1900	8.79956	3.02067	4.05943	1
trophozoite	PF3D7_0532500	3.87951	1.54655	4.17901	0.000595776	0.0206972	-0.16354	0.14281	0.0132753	434	58	565	65	1.30184	1.12069	2.98085	1
trophozoite	PF3D7_0202300	4.35292	1.7257	4.15361	0.000629875	0.0213818	-0.21449	0.190852	0.027924	580	122	854	135	1.47241	1.10656	3.33899	1
trophozoite	PF3D7_0415200	2.33289	6.25208	4.12366	0.000672618	0.0221379	-0.331857	0.669628	0.206226	2035	901	6755	1976	3.31941	2.19312	1.81082	1
trophozoite	PF3D7_0824500	2.26463	4.93129	4.04227	0.000804131	0.0244507	-0.493739	0.491609	0.125887	1494	550	2469	676	1.65261	1.22909	1.75919	1
trophozoite	PF3D7_1473600	3.21754	3.41918	4.03248	0.000821612	0.0247017	-0.490415	0.304705	0.0508125	926	222	1499	258	1.61879	1.16216	2.48007	1
trophozoite	PF3D7_1333900	2.24004	4.69779	4.03521	0.000816697	0.0247017	-0.50611	0.428759	0.115129	1303	503	2205	724	1.69225	1.43936	1.74058	1
trophozoite	PF3D7_1442500	2.75122	3.78885	3.99213	0.000897752	0.0258018	-0.583207	0.357354	0.0807965	1086	353	1552	427	1.4291	1.20963	2.1273	1
trophozoite	PF3D7_0711000	2.3826	6.97499	3.97304	0.000936205	0.026346	-0.647022	0.869036	0.371939	2641	1625	11115	2913	4.20863	1.79262	1.84843	1
trophozoite	PF3D7_0621600	2.74018	2.90126	3.94551	0.000994613	0.0271526	-0.665446	0.208621	0.0377661	634	165	869	193	1.37066	1.1697	2.11894	1
trophozoite	PF3D7_1229400	2.35381	7.78616	3.93765	0.00101195	0.0272731	-0.720705	0.913129	0.551614	2775	2410	19514	5152	7.03207	2.13776	1.82665	1
trophozoite	PF3D7_0731300	4.31611	3.85289	3.90032	0.0010985	0.0280935	-0.765902	0.58901	0.0709545	1790	310	3982	529	2.22458	1.70645	3.31115	1
trophozoite	PF3D7_0501200	3.40555	6.05972	3.89071	0.00112196	0.0284231	-0.80736	0.821652	0.207599	2497	907	11145	1862	4.46336	2.05292	2.6223	1
trophozoite	PF3D7_0500800	4.6119	7.67385	3.86208	0.00119486	0.0288979	-0.864875	0.932873	0.242618	2835	1060	68900	6394	24.3034	6.03208	3.53491	1
trophozoite	TCONS_00004945	2.27794	3.6245	3.85554	0.00121217	0.029011	-0.862797	0.272787	0.0675212	829	295	1070	340	1.29071	1.15254	1.76925	1
trophozoite	PF3D7_1033300	2.26385	5.90879	3.81633	0.00132135	0.0304958	-0.971397	0.688055	0.249256	2091	1089	4941	1549	2.36298	1.42241	1.75859	1
trophozoite	PF3D7_0503100	2.87829	4.70228	3.8127	0.00133196	0.0306321	-0.96521	0.542942	0.118105	1650	516	3330	749	2.01818	1.45155	2.22342	1
trophozoite	PF3D7_0901800	5.24398	3.12938	3.79957	0.00137099	0.0309724	-0.966231	0.617637	0.0755322	1877	330	4081	510	2.17421	1.54545	4.01308	1
trophozoite	PF3D7_0721100	2.26925	7.46654	3.79705	0.00137859	0.0309724	-1.01446	0.891083	0.446784	2708	1952	15177	5745	5.60451	2.94314	1.76268	1
trophozoite	PF3D7_1002500	2.67531	5.49483	3.77616	0.00144341	0.0315799	-1.0488	0.673248	0.189517	2046	828	4931	1173	2.41007	1.41667	2.06987	1
trophozoite	PF3D7_0731600	5.07608	4.61086	3.76184	0.00148962	0.0323107	-1.05335	0.816716	0.120851	2482	528	10791	1274	4.3477	2.41288	3.88606	1
trophozoite	PF3D7_0501000	3.41211	5.74523	3.74377	0.00155001	0.0331457	-1.11388	0.769661	0.202792	2339	886	8491	1648	3.63018	1.86005	2.62726	1
trophozoite	PF3D7_0102900	2.20954	6.26981	3.72007	0.00163297	0.0340539	-1.17389	0.758473	0.286336	2305	1251	6204	1855	2.69154	1.48281	1.71751	1
trophozoite	PF3D7_0318100	2.13345	3.89855	3.70154	0.00170088	0.0348036	-1.18812	0.297466	0.0817121	904	357	1154	391	1.27655	1.09524	1.65995	1
trophozoite	PF3D7_0901700	5.15176	4.04336	3.59314	0.00215861	0.0395657	-1.39733	0.760448	0.11902	2311	520	8068	1319	3.49113	2.53654	3.94332	1
trophozoite	PF3D7_0105500	2.12358	3.47657	3.58453	0.00219983	0.0396771	-1.4178	0.225074	0.0551614	684	241	830	276	1.21345	1.14523	1.65248	1
trophozoite	PF3D7_0301700	3.51584	4.93723	3.58514	0.00219687	0.0396771	-1.43534	0.693978	0.141451	2109	618	5400	970	2.56046	1.56958	2.70573	1
trophozoite	PF3D7_1447300	2.21326	3.0549	3.56173	0.00231278	0.0406212	-1.4531	0.193156	0.0469215	587	205	706	221	1.20273	1.07805	1.72033	1
trophozoite	PF3D7_0714900	2.95795	2.11017	3.47045	0.00282583	0.0453211	-1.61567	0.134255	0.0228885	408	100	514	116	1.2598	1.16	2.28368	1
trophozoite	PF3D7_0731700	3.4199	1.62488	3.46744	0.0028445	0.045428	-1.61295	0.133597	0.0183108	406	80	470	88	1.15764	1.1	2.63316	1
trophozoite	PF3D7_1246700	2.35808	5.79199	3.45082	0.00295007	0.0462361	-1.72677	0.670944	0.231632	2039	1012	4774	1598	2.34134	1.57905	1.82988	1
trophozoite	PF3D7_1013300	2.27228	5.27525	3.42838	0.00309879	0.0480694	-1.76983	0.553472	0.176928	1682	773	3361	1062	1.99822	1.37387	1.76497	1
trophozoite	PF3D7_0832200	3.34532	2.25219	3.42279	0.00313694	0.0483638	-1.71371	0.173741	0.0331884	528	145	766	192	1.45076	1.32414	2.57673	1
trophozoite	PF3D7_1327300	-5.36213	9.493	-11.7215	1.03237e-09	7.81504e-06	11.9144	0.130635	0.513161	397	2242	726	27801	1.82872	12.4001	-4.0105	-1
trophozoite	Pf3D7lncRNA_1659	-2.42412	5.25309	-7.58328	6.25518e-07	0.00118379	6.1862	0.0565976	0.222019	172	970	210	1302	1.22093	1.34227	-1.78788	-1
trophozoite	PF3D7_0318800	-4.63773	3.70707	-7.06691	1.60941e-06	0.0013537	5.16115	0.005923	0.101396	18	443	18	542	1	1.22348	-3.46248	-1
trophozoite	TCONS_00003224	-3.95889	4.45447	-6.95981	1.9668e-06	0.00142364	5.07289	0.0161237	0.166857	49	729	51	1054	1.04082	1.44582	-2.94894	-1
trophozoite	TCONS_00003158	-3.11005	4.37036	-6.88683	2.25676e-06	0.00142364	4.95881	0.0230339	0.122683	70	536	73	636	1.04286	1.18657	-2.30678	-1
trophozoite	Pf3D7lncRNA_1614	-4.52762	4.09517	-6.70214	3.20669e-06	0.00186728	4.60171	0.00921356	0.132753	28	580	28	841	1	1.45	-3.37919	-1
trophozoite	PF3D7_0109000	-6.30517	7.80683	-6.52158	4.54112e-06	0.00245545	4.37536	0.0401448	0.426184	122	1862	133	13923	1.09016	7.47744	-4.72391	-1
trophozoite	TCONS_00002194	-2.87807	5.79207	-6.19138	8.67859e-06	0.00328484	3.78113	0.0691017	0.245365	210	1072	234	1811	1.11429	1.68937	-2.13129	-1
trophozoite	PF3D7_0909700	-2.55991	7.92657	-5.80623	1.88144e-05	0.00555149	3.06193	0.295163	0.598077	897	2613	1219	6819	1.35897	2.60964	-1.8906	-1
trophozoite	PF3D7_0517600	-3.3049	5.4273	-5.77534	2.00359e-05	0.00555149	2.9933	0.0417901	0.202564	127	885	138	1342	1.08661	1.51638	-2.4542	-1
trophozoite	PF3D7_1401900	-4.90518	6.79151	-5.74067	2.15042e-05	0.00561334	2.93163	0.0427772	0.303502	130	1326	142	5765	1.09231	4.34766	-3.66481	-1
trophozoite	PF3D7_1307500	-4.62124	6.97542	-5.59939	2.87332e-05	0.00640634	2.6626	0.0582428	0.354543	177	1549	196	6400	1.10734	4.1317	-3.45001	-1
trophozoite	Pf3D7lncRNA_1570	-2.29393	4.4811	-5.59871	2.87735e-05	0.00640634	2.65393	0.0388286	0.127718	118	558	127	627	1.07627	1.12366	-1.68939	-1
trophozoite	PF3D7_1473400	-4.3721	5.70839	-5.56694	3.07217e-05	0.00646009	2.59342	0.0259954	0.228428	79	998	92	2722	1.16456	2.72745	-3.26153	-1
trophozoite	PF3D7_0927200	-4.36442	6.98184	-5.5436	3.22385e-05	0.00659583	2.55447	0.0539651	0.374456	164	1636	215	4630	1.31098	2.83007	-3.25573	-1
trophozoite	PF3D7_1328800	-2.38817	7.04514	-5.4701	3.75397e-05	0.00729902	2.40696	0.177361	0.481575	539	2104	743	4915	1.37848	2.33603	-1.76068	-1
trophozoite	TCONS_00000829	-2.84119	4.36886	-5.42803	4.09694e-05	0.00738425	2.32228	0.0246792	0.108949	75	476	83	576	1.10667	1.21008	-2.1034	-1
trophozoite	PF3D7_1231200	-5.65483	6.42709	-5.38526	4.47873e-05	0.00770546	2.24294	0.0217177	0.19707	66	861	77	5867	1.16667	6.81417	-4.23193	-1
trophozoite	PF3D7_1351600	-2.77008	5.07524	-5.20207	6.57561e-05	0.00880619	1.88618	0.0444225	0.157931	135	690	142	913	1.05185	1.32319	-2.0496	-1
trophozoite	Pf3D7lncRNA_0042	-5.37146	6.736	-5.15555	7.25349e-05	0.00880619	1.79426	0.0329056	0.358663	100	1567	108	7365	1.08	4.70006	-4.01756	-1
trophozoite	PF3D7_0605600	-4.83697	5.42069	-5.15275	7.2965e-05	0.00880619	1.78803	0.0134913	0.157473	41	688	52	1572	1.26829	2.28488	-3.61321	-1
trophozoite	PF3D7_0729900	-3.44969	5.57154	-5.03007	9.46225e-05	0.00981222	1.54537	0.0335637	0.205997	102	900	138	1718	1.35294	1.90889	-2.56373	-1
trophozoite	PF3D7_1231300	-6.29123	4.53385	-4.94269	0.000113973	0.0108108	1.3615	0.00361961	0.152209	11	665	12	1774	1.09091	2.66767	-4.71337	-1
trophozoite	PF3D7_1312500	-3.43551	6.95187	-4.88182	0.000129803	0.011173	1.23145	0.102007	0.398718	310	1742	370	4549	1.19355	2.61137	-2.553	-1
trophozoite	PF3D7_0506400	-4.47285	4.74573	-4.852	0.000138361	0.0114333	1.19501	0.0125041	0.144656	38	632	41	1116	1.07895	1.76582	-3.33775	-1
trophozoite	PF3D7_1026400	-3.35537	4.38906	-4.81538	0.000149664	0.0118352	1.12207	0.0180981	0.115587	55	505	62	680	1.12727	1.34653	-2.49238	-1
trophozoite	TCONS_00002356	-3.88686	3.53798	-4.80991	0.000151432	0.0118352	1.10982	0.00921356	0.109636	28	479	29	659	1.03571	1.37578	-2.89445	-1
trophozoite	TCONS_00003306	-4.74614	4.28316	-4.71476	0.000185822	0.0132208	0.923014	0.00822639	0.162509	25	710	29	1171	1.16	1.6493	-3.5445	-1
trophozoite	PF3D7_1143100	-5.33365	7.81871	-4.70271	0.00019071	0.0132447	0.872861	0.065153	0.363928	198	1590	234	19630	1.18182	12.3459	-3.98895	-1
trophozoite	PF3D7_0214700	-4.58947	5.43223	-4.67563	0.000202184	0.0135445	0.840431	0.0217177	0.224308	66	980	70	3071	1.06061	3.13367	-3.42598	-1
trophozoite	PF3D7_1226200	-2.51445	5.71913	-4.43783	0.000338536	0.0170848	0.33452	0.0740375	0.244221	225	1067	261	1587	1.16	1.48735	-1.85621	-1
trophozoite	PF3D7_1417400	-4.311	6.34889	-4.35342	0.000406889	0.0185551	0.170869	0.0342218	0.325246	104	1421	150	6129	1.44231	4.31316	-3.21531	-1
trophozoite	PF3D7_0919200	-4.5275	6.00206	-4.34255	0.000416654	0.0185947	0.157439	0.0329056	0.235065	100	1027	106	4504	1.06	4.38559	-3.3791	-1
trophozoite	PF3D7_0625000	-3.6023	4.75503	-4.33459	0.000423956	0.0185947	0.152037	0.0220467	0.190433	67	832	75	1674	1.1194	2.01202	-2.67918	-1
trophozoite	PF3D7_1217400	-3.53262	6.55272	-4.32552	0.00043243	0.0187057	0.0966041	0.0763409	0.350423	232	1531	268	5407	1.15517	3.53168	-2.62646	-1
trophozoite	Pf3D7lncRNA_1085	-2.76551	5.1398	-4.25128	0.000508598	0.0199779	-0.0338757	0.0480421	0.19089	146	834	161	1415	1.10274	1.69664	-2.04614	-1
trophozoite	PF3D7_0907500	-4.58833	7.09705	-4.23522	0.000526791	0.0199779	-0.0868692	0.0602172	0.448157	183	1958	210	7997	1.14754	4.08427	-3.42512	-1
trophozoite	Pf3D7lncRNA_1015	-3.95188	4.9674	-4.18892	0.000582972	0.0206972	-0.144373	0.0230339	0.134356	70	587	71	1620	1.01429	2.7598	-2.94364	-1
trophozoite	PF3D7_0408200	-2.60141	5.02694	-4.16285	0.000617242	0.0211669	-0.214029	0.041461	0.131838	126	576	151	924	1.19841	1.60417	-1.922	-1
trophozoite	Pf3D7lncRNA_1982	-3.06982	5.07437	-4.12902	0.000664753	0.0219746	-0.27752	0.0388286	0.168688	118	737	121	1145	1.02542	1.5536	-2.27635	-1
trophozoite	PF3D7_0522900	-3.35821	5.40312	-4.11405	0.000686935	0.0224097	-0.31242	0.0365252	0.18883	111	825	126	1421	1.13514	1.72242	-2.49452	-1
trophozoite	PF3D7_0931900	-4.12999	5.04139	-4.10195	0.000705421	0.0227236	-0.321577	0.0220467	0.220645	67	964	72	1885	1.07463	1.95539	-3.07838	-1
trophozoite	PF3D7_0418000	-2.80434	7.22842	-4.07627	0.000746307	0.0234421	-0.440379	0.129977	0.397803	395	1738	645	5390	1.63291	3.10127	-2.07552	-1
trophozoite	Pf3D7lncRNA_1037	-3.85124	3.6321	-4.05389	0.00078388	0.0242203	-0.400402	0.0088845	0.128405	27	561	29	702	1.07407	1.25134	-2.8675	-1
trophozoite	PF3D7_0404000	-4.32892	6.33375	-4.04701	0.000795807	0.0243897	-0.460103	0.0457387	0.319982	139	1398	148	6532	1.06475	4.67239	-3.22887	-1
trophozoite	PF3D7_1247800	-5.33527	5.08267	-4.01018	0.000862857	0.0254157	-0.497615	0.00921356	0.172122	28	752	31	1677	1.10714	2.23005	-3.99018	-1
trophozoite	PF3D7_0515400	-4.59701	6.17865	-3.97854	0.000924973	0.026127	-0.593284	0.0329056	0.307851	100	1345	112	7340	1.12	5.45725	-3.43168	-1
trophozoite	PF3D7_0731800	-3.4226	6.82436	-3.94706	0.000991223	0.0271526	-0.696285	0.0908193	0.384756	276	1681	330	3676	1.19565	2.18679	-2.54323	-1
trophozoite	PF3D7_0930200	-3.97963	6.7205	-3.9303	0.00102843	0.0274127	-0.72039	0.0674564	0.348592	205	1523	238	6337	1.16098	4.16087	-2.96463	-1
trophozoite	PF3D7_1016000	-3.12887	6.01648	-3.91811	0.00105636	0.0275747	-0.741052	0.0691017	0.266194	210	1163	242	3622	1.15238	3.11436	-2.32102	-1
trophozoite	PF3D7_0724900	-4.30611	6.59717	-3.89694	0.0011067	0.0282077	-0.776939	0.0463968	0.232776	141	1017	177	5691	1.25532	5.59587	-3.21161	-1
trophozoite	PF3D7_0524200	-3.00122	4.55472	-3.88127	0.00114548	0.0284231	-0.774964	0.0266535	0.146258	81	639	91	950	1.12346	1.4867	-2.22446	-1
trophozoite	PF3D7_0932000	-3.78113	7.07297	-3.88847	0.00112749	0.0284231	-0.820162	0.0931227	0.436713	283	1908	332	6849	1.17314	3.58962	-2.81447	-1
trophozoite	TCONS_00001680	-2.46532	4.2793	-3.86666	0.00118289	0.0288836	-0.80522	0.0299441	0.106661	91	466	101	652	1.10989	1.39914	-1.81905	-1
trophozoite	PF3D7_1126700	-4.65872	7.5523	-3.82611	0.00129323	0.0301222	-0.946535	0.0677855	0.414511	206	1811	284	22070	1.37864	12.1866	-3.47836	-1
trophozoite	PF3D7_1127900	-2.5042	6.45328	-3.78401	0.0014187	0.0314343	-1.03978	0.129977	0.296178	395	1294	465	3399	1.17722	2.62674	-1.84846	-1
trophozoite	PF3D7_0805100	-4.09053	4.84029	-3.77786	0.00143803	0.0315534	-0.980864	0.0164528	0.199588	50	872	57	1343	1.14	1.54014	-3.04853	-1
trophozoite	PF3D7_1358600	-4.79751	5.04523	-3.73917	0.0015658	0.0331534	-1.05534	0.0128332	0.168231	39	735	41	1606	1.05128	2.18503	-3.58336	-1
trophozoite	TCONS_00005054	-4.01166	4.75803	-3.73856	0.00156789	0.0331534	-1.06093	0.0180981	0.180362	55	788	56	1293	1.01818	1.64086	-2.98886	-1
trophozoite	PF3D7_0109100	-5.36122	4.9426	-3.70985	0.00167008	0.0347322	-1.10429	0.00822639	0.155871	25	681	27	1706	1.08	2.50514	-4.00981	-1
trophozoite	PF3D7_1361400	-3.31035	4.47003	-3.68696	0.00175631	0.0353635	-1.16862	0.0217177	0.162737	66	711	71	1171	1.07576	1.64698	-2.45831	-1
trophozoite	PF3D7_1246000	-2.70187	4.65707	-3.6846	0.00176543	0.0354492	-1.18318	0.0315893	0.10277	96	449	107	676	1.11458	1.50557	-1.998	-1
trophozoite	TCONS_00004118	-2.43731	3.66976	-3.67201	0.00181501	0.036062	-1.19164	0.0227048	0.107347	69	469	70	588	1.01449	1.25373	-1.79785	-1
trophozoite	PF3D7_1229800	-4.79586	6.57646	-3.67208	0.00181472	0.036062	-1.23268	0.0394867	0.308537	120	1348	135	14255	1.125	10.5749	-3.58212	-1
trophozoite	TCONS_00003385	-2.86816	4.91147	-3.66597	0.00183926	0.0362583	-1.23012	0.0408029	0.161135	124	704	131	1351	1.05645	1.91903	-2.1238	-1
trophozoite	PF3D7_1136900	-3.88754	6.52162	-3.64926	0.00190811	0.0371371	-1.29896	0.0618625	0.251774	188	1100	221	6745	1.17553	6.13182	-2.89497	-1
trophozoite	PF3D7_0621400	-3.43988	4.16256	-3.61108	0.00207516	0.0388836	-1.31366	0.0148075	0.106203	45	464	51	841	1.13333	1.8125	-2.55631	-1
trophozoite	PF3D7_1415700	-3.60809	4.59892	-3.59668	0.00214184	0.0393622	-1.35192	0.0200724	0.157473	61	688	63	980	1.03279	1.42442	-2.68355	-1
trophozoite	PF3D7_1202300	-2.56046	7.11234	-3.59906	0.0021307	0.0393622	-1.43533	0.134255	0.391852	408	1712	677	4982	1.65931	2.91005	-1.89102	-1
trophozoite	PF3D7_1108100	-5.01476	5.90457	-3.58478	0.00219861	0.0396771	-1.38673	0.0194143	0.222934	59	974	69	6131	1.16949	6.29466	-3.74771	-1
trophozoite	PF3D7_1241400	-3.05945	5.85633	-3.58183	0.0022129	0.0396959	-1.42777	0.053307	0.286336	162	1251	207	2379	1.27778	1.90168	-2.26851	-1
trophozoite	PF3D7_1329700	-4.64051	5.33716	-3.5732	0.00225526	0.0400759	-1.40172	0.0174399	0.192721	53	842	56	2076	1.0566	2.46556	-3.46459	-1
trophozoite	Pf3D7lncRNA_1651	-3.40907	3.99595	-3.55921	0.0023256	0.0407519	-1.416	0.0148075	0.135042	45	590	48	952	1.06667	1.61356	-2.533	-1
trophozoite	PF3D7_1020100	-6.79032	4.24636	-3.53219	0.0024678	0.042288	-1.41441	0.00263244	0.129091	8	564	8	1302	1	2.30851	-5.09093	-1
trophozoite	PF3D7_1438800	-6.13281	5.73296	-3.52894	0.00248543	0.042288	-1.47873	0.00987167	0.176242	30	770	31	3644	1.03333	4.73247	-4.59352	-1
trophozoite	Pf3D7lncRNA_1630	-2.24581	4.32465	-3.52522	0.00250586	0.042437	-1.50741	0.0348799	0.134813	106	589	121	749	1.14151	1.27165	-1.65298	-1
trophozoite	PF3D7_1238000	-3.78868	6.22878	-3.52416	0.00251168	0.0424406	-1.54452	0.0431063	0.335088	131	1464	179	4662	1.36641	3.18443	-2.82017	-1
trophozoite	PF3D7_1010400	-2.76752	5.34223	-3.50683	0.00260907	0.0429361	-1.57015	0.0516617	0.203708	157	890	173	1316	1.10191	1.47865	-2.04766	-1
trophozoite	PF3D7_0905300	-4.11943	5.87802	-3.49463	0.00267982	0.0437203	-1.58556	0.0269826	0.212177	82	927	114	2835	1.39024	3.05825	-3.07039	-1
trophozoite	PF3D7_1416600	-3.54966	5.57998	-3.45491	0.00292377	0.046201	-1.66865	0.0302731	0.234607	92	1025	127	2127	1.38043	2.07512	-2.63936	-1
trophozoite	TCONS_00003429	-2.57659	3.99812	-3.41627	0.00318209	0.0486635	-1.71701	0.0223758	0.149233	68	652	82	829	1.20588	1.27147	-1.90322	-1
schizont	PF3D7_0707300	8.574	7.32612	23.8457	1.19924e-14	3.54586e-11	21.7079	0.933065	0.207198	1157	1278	133473	2113	115.361	1.65336	4.04056	1
schizont	PF3D7_1410400	8.72222	5.97236	23.925	1.13428e-14	3.54586e-11	21.5872	0.862097	0.10976	1069	677	57571	894	53.855	1.32053	4.11029	1
schizont	PF3D7_0905500	5.67653	5.83865	23.219	1.87364e-14	3.54586e-11	21.4926	0.954032	0.127432	1183	786	9232	1264	7.80389	1.60814	2.67729	1
schizont	PF3D7_0321400	6.91094	2.25904	23.3822	1.66629e-14	3.54586e-11	20.8708	0.522581	0.0136187	648	84	1595	84	2.46142	1	3.25808	1
schizont	PF3D7_1321100	7.3503	6.43311	20.932	1.05718e-13	1.3338e-10	20.0951	0.865323	0.133268	1073	822	35105	1300	32.7167	1.58151	3.4648	1
schizont	PF3D7_0501500	8.61477	3.74724	21.0092	9.94402e-14	1.3338e-10	19.7929	0.773387	0.0248054	959	153	11092	164	11.5662	1.0719	4.05974	1
schizont	PF3D7_1436200	5.86431	6.44266	20.0816	2.10482e-13	1.99169e-10	19.6943	0.654032	0.164559	811	1015	15252	1618	18.8064	1.59409	2.76564	1
schizont	PF3D7_0722200	8.9985	5.42409	20.0856	2.09792e-13	1.99169e-10	19.4647	0.842742	0.0773346	1045	477	46479	599	44.4775	1.25577	4.24028	1
schizont	PF3D7_1014900	6.67916	6.27124	19.6241	3.08324e-13	2.59335e-10	19.3422	0.737097	0.163424	914	1008	22034	1623	24.1072	1.61012	3.14903	1
schizont	PF3D7_0802600	5.91446	6.52587	19.4244	3.65165e-13	2.7643e-10	19.267	0.931452	0.159209	1155	982	16070	1568	13.9134	1.59674	2.78924	1
schizont	PF3D7_0934800	5.83852	5.95286	19.0072	5.22685e-13	3.59703e-10	18.9848	0.968548	0.150454	1201	928	11008	1430	9.1657	1.54095	2.75351	1
schizont	PF3D7_0917300	7.94785	2.42887	18.8076	6.221e-13	3.92441e-10	18.3383	0.629032	0.0100519	780	62	2930	70	3.75641	1.12903	3.74595	1
schizont	PF3D7_0618000	6.84734	5.49613	18.6018	7.45773e-13	4.3427e-10	18.6355	0.625806	0.0950065	776	586	13422	684	17.2964	1.16724	3.22816	1
schizont	PF3D7_0508500	4.25624	6.02234	18.419	8.77491e-13	4.74472e-10	18.6557	0.681452	0.193093	845	1191	4565	1635	5.40237	1.3728	2.00904	1
schizont	PF3D7_0613300	7.87516	4.81335	18.1836	1.08419e-12	5.47155e-10	18.2277	0.689516	0.0539883	855	333	15226	414	17.8082	1.24324	3.71175	1
schizont	PF3D7_1431400	7.42208	4.36319	17.9835	1.30034e-12	6.15221e-10	18.0715	0.749194	0.0330739	929	204	7999	246	8.61033	1.20588	3.49857	1
schizont	PF3D7_1434400	6.17099	5.09083	17.8665	1.44746e-12	6.28375e-10	18.1247	0.644355	0.0779831	799	481	6906	579	8.6433	1.20374	2.90994	1
schizont	PF3D7_1318000	7.60161	2.98842	17.8319	1.49415e-12	6.28375e-10	17.7953	0.690323	0.0149157	856	92	3405	93	3.9778	1.01087	3.58305	1
schizont	PF3D7_0423400	7.87617	3.81181	17.6756	1.72632e-12	6.87802e-10	17.7632	0.662097	0.029345	821	181	7673	196	9.34592	1.08287	3.71223	1
schizont	PF3D7_1420200	4.20138	6.14837	17.524	1.98794e-12	7.52436e-10	17.9894	0.833065	0.204929	1033	1264	4796	1718	4.64279	1.35918	1.98323	1
schizont	PF3D7_1107800	4.54006	7.79335	17.3474	2.34637e-12	8.45811e-10	17.8299	0.767742	0.447147	952	2758	18355	4891	19.2805	1.77339	2.14258	1
schizont	PF3D7_1140400	7.33612	2.87686	17.2773	2.50726e-12	8.62727e-10	17.387	0.623387	0.0220493	773	136	3235	147	4.18499	1.08088	3.45813	1
schizont	PF3D7_1463900	8.23977	5.29293	17.1764	2.75923e-12	9.08147e-10	17.4718	0.823387	0.0796044	1021	491	27490	602	26.9246	1.22607	3.8833	1
schizont	PF3D7_0817600	6.44649	5.68663	16.6751	4.47387e-12	1.41113e-09	17.2011	0.779032	0.0992218	966	612	11929	774	12.3489	1.26471	3.03956	1
schizont	PF3D7_1449200	8.00747	6.22473	16.5598	5.00939e-12	1.51684e-09	17.0449	0.925806	0.166505	1148	1027	50070	1812	43.615	1.76436	3.774	1
schizont	PF3D7_1018200	5.68905	6.78596	16.4019	5.85455e-12	1.64144e-09	17.0255	0.725	0.182555	899	1126	16896	2029	18.7942	1.80195	2.68318	1
schizont	PF3D7_0501600	9.49811	3.67477	16.4189	5.75682e-12	1.64144e-09	16.6824	0.839516	0.031939	1041	197	19431	223	18.6657	1.13198	4.47535	1
schizont	PF3D7_1116000	7.1784	6.56629	16.2476	6.82675e-12	1.84566e-09	16.8173	0.929839	0.183204	1153	1130	35531	1722	30.8161	1.52389	3.38392	1
schizont	PF3D7_1437300	6.17917	5.07258	16.168	7.39352e-12	1.92996e-09	16.7731	0.592742	0.114462	735	706	7763	861	10.5619	1.21955	2.91378	1
schizont	PF3D7_1310600	3.8917	6.22787	15.6248	1.28625e-11	3.24563e-09	16.414	0.819355	0.25454	1016	1570	4391	2161	4.32185	1.37643	1.83752	1
schizont	PF3D7_0620400	6.65211	4.18561	15.4803	1.49467e-11	3.64988e-09	16.1107	0.673387	0.0374514	835	231	4804	286	5.75329	1.2381	3.1363	1
schizont	PF3D7_1412000	7.10233	1.89439	15.1254	2.17262e-11	5.13959e-09	15.5578	0.45	0.00940337	558	58	1278	58	2.29032	1	3.34813	1
schizont	PF3D7_0407800	5.6762	7.05342	14.9481	2.62633e-11	5.85672e-09	15.7322	0.979032	0.246271	1214	1519	21306	3309	17.5502	2.17841	2.67713	1
schizont	PF3D7_1145200	7.09513	6.58805	14.9466	2.63049e-11	5.85672e-09	15.6818	0.825	0.154345	1023	952	32014	1318	31.2942	1.38445	3.34474	1
schizont	Pf3D7lncRNA_0369	7.11099	2.57133	14.8808	2.82394e-11	6.10778e-09	15.3848	0.604032	0.0158885	749	98	2180	106	2.91055	1.08163	3.35221	1
schizont	PF3D7_0902100	7.69677	2.33346	14.7856	3.13065e-11	6.58307e-09	15.2726	0.451613	0.0111868	560	69	2394	74	4.275	1.07246	3.62782	1
schizont	PF3D7_1035300	7.9647	4.53956	14.5238	4.1689e-11	8.52935e-09	15.1839	0.679839	0.0531777	843	328	14092	407	16.7165	1.24085	3.75388	1
schizont	PF3D7_1371600	4.887	5.68708	14.38	4.88824e-11	9.28218e-09	15.2092	0.501613	0.135214	622	834	5420	1407	8.71383	1.68705	2.30582	1
schizont	PF3D7_1013800	6.50469	5.8006	14.377	4.90472e-11	9.28218e-09	15.164	0.757258	0.0998703	939	616	13173	813	14.0288	1.31981	3.06694	1
schizont	PF3D7_1031200	7.56496	2.9992	14.4	4.78056e-11	9.28218e-09	14.9925	0.509677	0.0181582	632	112	3554	119	5.62342	1.0625	3.5658	1
schizont	PF3D7_1238600	3.63408	6.7383	14.3354	5.1371e-11	9.48483e-09	15.2108	0.719355	0.301881	892	1862	5259	3003	5.89574	1.61278	1.71631	1
schizont	Pf3D7lncRNA_1124	5.32712	2.09714	14.2135	5.88802e-11	1.0608e-08	14.7585	0.315323	0.0142672	391	88	561	90	1.43478	1.02273	2.51289	1
schizont	PF3D7_1335000	6.22716	1.82027	14.1929	6.02567e-11	1.0608e-08	14.7048	0.169355	0.0108625	210	67	811	74	3.8619	1.10448	2.93636	1
schizont	PF3D7_1206000	7.20851	4.04564	14.0435	7.13295e-11	1.19992e-08	14.7455	0.551613	0.0332361	684	205	5895	231	8.61842	1.12683	3.39809	1
schizont	PF3D7_0308100	5.33597	6.42979	13.9483	7.94961e-11	1.24196e-08	14.7719	0.728226	0.232004	903	1431	11607	2573	12.8538	1.79804	2.51706	1
schizont	PF3D7_1469200	3.91827	4.55333	13.9385	8.03909e-11	1.24196e-08	14.7447	0.419355	0.0852789	520	526	1353	598	2.60192	1.13688	1.85002	1
schizont	PF3D7_0302500	8.59539	6.33138	13.8683	8.71103e-11	1.31885e-08	14.6155	0.489516	0.132134	607	815	72357	1456	119.204	1.7865	4.05062	1
schizont	PF3D7_1310200	7.15319	4.15093	13.8298	9.10502e-11	1.35147e-08	14.5359	0.658871	0.0385863	817	238	6151	251	7.52876	1.05462	3.37206	1
schizont	PF3D7_1455600	6.73531	2.96887	13.6549	1.11438e-10	1.62227e-08	14.2708	0.512097	0.0256161	635	158	2474	195	3.89606	1.23418	3.17545	1
schizont	PF3D7_0929400	6.78205	8.32073	13.636	1.13915e-10	1.62704e-08	14.4382	0.879032	0.390402	1090	2408	95889	9346	87.9716	3.88123	3.19744	1
schizont	PF3D7_0302200	8.83208	5.92861	13.4705	1.38235e-10	1.93784e-08	14.1932	0.806452	0.121757	1000	751	66504	1309	66.504	1.74301	4.16198	1
schizont	PF3D7_0506900	5.5214	6.10259	13.3372	1.61784e-10	2.22674e-08	14.1345	0.81371	0.158398	1009	977	9582	1507	9.49653	1.54248	2.6043	1
schizont	TCONS_00001773	6.183	2.76921	13.2459	1.80302e-10	2.4373e-08	13.8718	0.505645	0.0181582	627	112	1393	124	2.22169	1.10714	2.91559	1
schizont	PF3D7_1436600	4.4704	6.03519	13.2105	1.88081e-10	2.49785e-08	14.0231	0.901613	0.155318	1118	958	4960	1278	4.43649	1.33403	2.1098	1
schizont	PF3D7_1432200	4.80483	5.61456	13.1504	2.02111e-10	2.57543e-08	13.9459	0.675	0.106355	837	656	4488	978	5.36201	1.49085	2.26715	1
schizont	PF3D7_1252100	8.85398	5.46029	13.0184	2.36934e-10	2.94031e-08	13.6915	0.852419	0.0833333	1057	514	47817	1197	45.2384	2.32879	4.17229	1
schizont	PF3D7_0604100	6.39702	6.38111	12.8723	2.8293e-10	3.45449e-08	13.6046	0.697581	0.182393	865	1125	20763	2495	24.0035	2.21778	3.01628	1
schizont	Pf3D7lncRNA_0729	6.01746	0.658577	12.8391	2.94626e-10	3.54018e-08	13.1914	0.181452	0.00324254	225	20	287	20	1.27556	1	2.8377	1
schizont	Pf3D7lncRNA_1302	5.82864	1.88409	12.8079	3.06113e-10	3.62075e-08	13.3626	0.35	0.0142672	434	88	675	97	1.5553	1.10227	2.74886	1
schizont	PF3D7_1117400	5.25956	4.8026	12.7031	3.48189e-10	3.93402e-08	13.4145	0.726613	0.0860895	901	531	3475	587	3.85683	1.10546	2.4811	1
schizont	TCONS_00000386	5.36809	1.9902	12.7145	3.43339e-10	3.93402e-08	13.2238	0.281452	0.0192931	349	119	614	128	1.75931	1.07563	2.53217	1
schizont	TCONS_00002806	5.09235	1.67365	12.6425	3.75248e-10	4.1774e-08	13.1086	0.226613	0.0105383	281	65	361	68	1.2847	1.04615	2.40243	1
schizont	PF3D7_1129300	6.31219	5.00163	12.5204	4.36761e-10	4.72326e-08	13.2019	0.71371	0.0912776	885	563	7339	665	8.29266	1.18117	2.97637	1
schizont	PF3D7_0404700	8.84016	4.72127	12.4516	4.76048e-10	5.07562e-08	13.0195	0.96371	0.0695525	1195	429	28244	659	23.6351	1.53613	4.16578	1
schizont	TCONS_00003329	3.93777	6.57756	12.3878	5.15769e-10	5.20583e-08	13.1103	0.625806	0.333658	776	2058	5820	3055	7.5	1.48445	1.8592	1
schizont	PF3D7_1022700	5.72045	4.50505	12.3956	5.10722e-10	5.20583e-08	13.0645	0.592742	0.049773	735	307	3265	343	4.44218	1.11726	2.69795	1
schizont	Pf3D7lncRNA_0734	3.78849	2.98411	12.3883	5.15454e-10	5.20583e-08	12.9836	0.240323	0.0350195	298	216	426	221	1.42953	1.02315	1.78896	1
schizont	PF3D7_1019900	4.29503	7.14841	12.3484	5.42055e-10	5.39915e-08	13.0602	0.800806	0.429799	993	2651	10222	4251	10.2941	1.60355	2.02729	1
schizont	PF3D7_0813100	4.27813	5.61643	12.3053	5.72341e-10	5.55464e-08	13.0056	0.550806	0.121595	683	750	3242	915	4.74671	1.22	2.01934	1
schizont	Pf3D7lncRNA_1911	7.16483	0.971799	12.3088	5.69832e-10	5.55464e-08	12.7151	0.305645	0.00437743	379	27	667	28	1.75989	1.03704	3.37754	1
schizont	PF3D7_1005800	6.58513	3.66168	12.2744	5.95211e-10	5.63544e-08	12.866	0.645161	0.0312905	800	193	3164	211	3.955	1.09326	3.10479	1
schizont	Pf3D7lncRNA_2307	4.08872	2.53113	12.2514	6.1287e-10	5.63951e-08	12.7799	0.224194	0.0214008	278	132	368	137	1.32374	1.03788	1.93022	1
schizont	TCONS_00004201	6.93692	0.57964	12.2444	6.18335e-10	5.63951e-08	12.61	0.204839	0.00226978	254	14	431	14	1.69685	1	3.2703	1
schizont	PF3D7_1206300	5.12188	6.68385	12.1359	7.10063e-10	6.39902e-08	12.7973	0.644355	0.218709	799	1349	11522	2401	14.4205	1.77984	2.41633	1
schizont	PF3D7_1417300	4.27596	5.5615	12.1142	7.30111e-10	6.50228e-08	12.7776	0.684677	0.118191	849	729	3218	1029	3.79034	1.41152	2.01832	1
schizont	Pf3D7lncRNA_0368	5.06415	1.6021	12.0166	8.27728e-10	7.28593e-08	12.42	0.195968	0.00794423	243	49	313	51	1.28807	1.04082	2.38916	1
schizont	PF3D7_1440400	5.2693	4.58383	11.9987	8.47053e-10	7.37034e-08	12.6023	0.594355	0.0729572	737	450	3070	671	4.16554	1.49111	2.48568	1
schizont	Pf3D7lncRNA_0732	4.22643	1.92914	11.8791	9.89164e-10	8.31997e-08	12.2835	0.151613	0.0110246	188	68	253	75	1.34574	1.10294	1.99501	1
schizont	PF3D7_1035200	8.62907	6.38527	11.8469	1.03158e-09	8.5814e-08	12.4026	0.977419	0.171044	1212	1055	78577	2222	64.8325	2.10616	4.06647	1
schizont	PF3D7_0531100	4.41506	5.61212	11.8292	1.05579e-09	8.68732e-08	12.4363	0.579839	0.126297	719	779	3805	1266	5.29207	1.62516	2.08377	1
schizont	PF3D7_0405900	7.64354	5.25483	11.8094	1.08336e-09	8.81832e-08	12.3443	0.725806	0.0839818	900	518	18393	684	20.4367	1.32046	3.60277	1
schizont	PF3D7_0704500	5.22858	6.06255	11.794	1.10549e-09	8.86915e-08	12.3854	0.58871	0.125162	730	772	7994	1645	10.9507	2.13083	2.46653	1
schizont	PF3D7_1017100	6.00661	5.67547	11.7808	1.12475e-09	8.86915e-08	12.3494	0.764516	0.199416	948	1230	10840	1717	11.4346	1.39593	2.83259	1
schizont	Pf3D7lncRNA_2267	5.41675	2.8233	11.7852	1.11836e-09	8.86915e-08	12.2458	0.377419	0.0212387	468	131	960	147	2.05128	1.12214	2.55506	1
schizont	PF3D7_0513100	3.84877	4.66315	11.7516	1.16863e-09	9.08049e-08	12.3308	0.508871	0.110571	631	682	1455	807	2.30586	1.18328	1.81732	1
schizont	PF3D7_1235200	7.25608	3.85752	11.7421	1.18342e-09	9.08049e-08	12.2215	0.687097	0.061284	852	378	6662	530	7.81925	1.40212	3.42047	1
schizont	Pf3D7lncRNA_0245	5.63325	2.78365	11.7394	1.18754e-09	9.08049e-08	12.2152	0.440323	0.029345	546	181	1147	216	2.10073	1.19337	2.65693	1
schizont	PF3D7_1449600	4.36584	4.16733	11.6669	1.30667e-09	9.60337e-08	12.2051	0.449194	0.0470169	557	290	1212	316	2.17594	1.08966	2.06061	1
schizont	PF3D7_1035100	6.44419	4.41904	11.6671	1.30621e-09	9.60337e-08	12.1877	0.749194	0.054799	929	338	5446	480	5.86222	1.42012	3.03847	1
schizont	PF3D7_1322600	5.65372	3.41063	11.6298	1.37221e-09	9.98808e-08	12.1009	0.564516	0.0316148	700	195	1619	235	2.31286	1.20513	2.66656	1
schizont	PF3D7_0807700	4.56593	4.85244	11.6092	1.41025e-09	1.01673e-07	12.152	0.546774	0.101978	678	629	2493	770	3.67699	1.22417	2.15475	1
schizont	PF3D7_1140000	6.07984	1.74712	11.551	1.52362e-09	1.0881e-07	11.9098	0.196774	0.00875486	244	54	627	60	2.56967	1.11111	2.86705	1
schizont	PF3D7_0706300	5.82869	4.65784	11.5282	1.57053e-09	1.11111e-07	12.0218	0.433871	0.0849546	538	524	4558	590	8.47212	1.12595	2.74888	1
schizont	PF3D7_1140600	4.04994	5.84147	11.5205	1.58672e-09	1.11217e-07	12.064	0.553226	0.131809	686	813	3399	1147	4.95481	1.41082	1.91198	1
schizont	PF3D7_1332200	7.88518	3.82422	11.4029	1.85737e-09	1.26669e-07	11.8139	0.466129	0.031939	578	197	7543	241	13.0502	1.22335	3.71646	1
schizont	Pf3D7lncRNA_0291	6.41511	1.28733	11.4065	1.84849e-09	1.26669e-07	11.6849	0.248387	0.00437743	308	27	507	32	1.6461	1.18519	3.02479	1
schizont	PF3D7_1221300	4.21742	5.52653	11.3745	1.92975e-09	1.29276e-07	11.8764	0.584677	0.171855	725	1060	3313	1442	4.56966	1.36038	1.99077	1
schizont	PF3D7_1307900	5.02852	5.71852	11.3504	1.99347e-09	1.32373e-07	11.8382	0.705645	0.123217	875	760	5537	1096	6.328	1.44211	2.3724	1
schizont	TCONS_00003767	6.17261	0.171526	11.2874	2.17085e-09	1.42899e-07	11.4375	0.145161	0.00210765	180	13	225	13	1.25	1	2.9107	1
schizont	PF3D7_1223000	4.1552	5.06485	11.2494	2.28574e-09	1.44192e-07	11.7114	0.704839	0.126783	874	782	2266	956	2.59268	1.22251	1.9615	1
schizont	TCONS_00002810	5.7626	0.20977	11.2555	2.26684e-09	1.44192e-07	11.3635	0.125806	0.00194553	156	12	182	14	1.16667	1.16667	2.71779	1
schizont	PF3D7_1133000	5.06542	4.50474	11.2417	2.3099e-09	1.44512e-07	11.6772	0.607258	0.0885214	753	546	2620	628	3.47942	1.15018	2.38976	1
schizont	PF3D7_1012200	7.07212	6.012	11.2238	2.36659e-09	1.46845e-07	11.6505	0.814516	0.113813	1010	702	20898	916	20.6911	1.30484	3.33392	1
schizont	PF3D7_1476300	4.78596	6.96635	11.1649	2.5647e-09	1.56571e-07	11.6087	0.695968	0.261673	863	1614	11668	2315	13.5203	1.43432	2.25827	1
schizont	PF3D7_0500900	5.65616	1.93771	11.1035	2.78992e-09	1.67617e-07	11.3873	0.252419	0.016537	313	102	658	111	2.10224	1.08824	2.66771	1
schizont	Pf3D7lncRNA_1301	6.36182	0.923876	11.0936	2.828e-09	1.68566e-07	11.2898	0.245161	0.00518807	304	32	426	34	1.40132	1.0625	2.99972	1
schizont	Pf3D7lncRNA_1112	3.9575	2.05709	11.0308	3.0833e-09	1.82348e-07	11.251	0.15	0.0137808	186	85	233	87	1.25269	1.02353	1.86848	1
schizont	Pf3D7lncRNA_1235	4.39046	3.14057	11.0188	3.13494e-09	1.83094e-07	11.3474	0.287097	0.0246433	356	152	621	167	1.74438	1.09868	2.07219	1
schizont	Pf3D7lncRNA_0091	3.48719	2.70446	10.9867	3.27698e-09	1.89364e-07	11.2381	0.18871	0.0243191	234	150	287	156	1.2265	1.04	1.6472	1
schizont	PF3D7_1037500	4.33426	5.25726	10.9457	3.46854e-09	1.95947e-07	11.3238	0.560484	0.113165	695	698	2675	798	3.84892	1.14327	2.04575	1
schizont	TCONS_00005058	5.60829	1.59871	10.9323	3.5339e-09	1.97026e-07	11.1338	0.180645	0.00794423	224	49	429	51	1.91518	1.04082	2.64518	1
schizont	Pf3D7lncRNA_2190	4.70126	2.02579	10.9042	3.67457e-09	2.0304e-07	11.0882	0.239516	0.0171855	297	106	383	116	1.28956	1.09434	2.21842	1
schizont	PF3D7_1452000	7.17991	5.78534	10.8243	4.10792e-09	2.22121e-07	11.1334	0.798387	0.084144	990	519	18285	712	18.4697	1.37187	3.38463	1
schizont	Pf3D7lncRNA_0090	5.19565	1.75505	10.8034	4.22993e-09	2.2676e-07	10.9794	0.225	0.00988975	279	61	388	65	1.39068	1.06557	2.45103	1
schizont	Pf3D7lncRNA_2164	4.68014	1.53003	10.7994	4.25362e-09	2.2676e-07	10.9685	0.157258	0.00810636	195	50	243	52	1.24615	1.04	2.20848	1
schizont	PF3D7_0723300	4.38358	5.89305	10.7692	4.43814e-09	2.33708e-07	11.0954	0.712903	0.151751	884	936	4204	1306	4.75566	1.3953	2.06895	1
schizont	PF3D7_1019100	5.72144	5.56942	10.7679	4.44571e-09	2.33708e-07	11.0798	0.650806	0.0834955	807	515	7190	810	8.90954	1.57282	2.69842	1
schizont	PF3D7_1114900	4.7757	6.00645	10.6976	4.90887e-09	2.53291e-07	10.9978	0.700806	0.121433	869	749	5627	1269	6.47526	1.69426	2.25345	1
schizont	PF3D7_0105400	5.7609	4.82519	10.5511	6.04293e-09	3.07014e-07	10.7823	0.582258	0.067607	722	417	4266	463	5.90859	1.11031	2.71699	1
schizont	PF3D7_1021700	3.54298	9.63726	10.5086	6.42176e-09	3.22563e-07	10.7363	0.717742	0.702335	890	4332	37375	17298	41.9944	3.99307	1.67345	1
schizont	TCONS_00003598	3.70526	3.04536	10.4543	6.94172e-09	3.43826e-07	10.6074	0.248387	0.0361543	308	223	437	231	1.41883	1.03587	1.7498	1
schizont	TCONS_00003059	5.90864	1.38631	10.4438	7.04714e-09	3.46408e-07	10.4934	0.228226	0.00632296	283	39	428	42	1.51237	1.07692	2.7865	1
schizont	PF3D7_0220800	8.39633	4.43255	10.4266	7.22368e-09	3.52795e-07	10.5577	0.800806	0.0781453	993	482	20103	607	20.2447	1.25934	3.95696	1
schizont	Pf3D7lncRNA_2208	5.22782	2.05115	10.3871	7.64644e-09	3.71049e-07	10.4735	0.233065	0.0105383	289	65	441	66	1.52595	1.01538	2.46617	1
schizont	PF3D7_1136700	3.80368	6.20157	10.3286	8.32176e-09	3.9788e-07	10.5046	0.766935	0.183852	951	1134	3834	1560	4.03155	1.37566	1.79611	1
schizont	PF3D7_0603800	4.919	6.11159	10.3214	8.40963e-09	3.9788e-07	10.4856	0.678226	0.208495	841	1286	7303	2114	8.68371	1.64386	2.32087	1
schizont	TCONS_00002635	4.90541	2.573	10.3249	8.36727e-09	3.9788e-07	10.4113	0.367742	0.0327497	456	202	699	216	1.53289	1.06931	2.31448	1
schizont	Pf3D7lncRNA_1196	5.26474	1.98813	10.313	8.51195e-09	4.0022e-07	10.3433	0.254032	0.0111868	315	69	467	73	1.48254	1.05797	2.48354	1
schizont	PF3D7_1014100	7.56312	4.56355	10.1869	1.02298e-08	4.72195e-07	10.2616	0.381452	0.0380999	473	235	9654	325	20.4101	1.38298	3.56494	1
schizont	TCONS_00002576	6.68595	-0.181198	10.1581	1.06716e-08	4.86652e-07	10.041	0.15	0.000486381	186	3	224	3	1.2043	1	3.15222	1
schizont	PF3D7_1441300	4.23058	6.79573	10.143	1.09102e-08	4.94493e-07	10.2443	0.750806	0.256647	931	1583	7644	3006	8.21053	1.89893	1.99697	1
schizont	PF3D7_0609800	4.07429	5.87033	10.139	1.09742e-08	4.94493e-07	10.2387	0.673387	0.177043	835	1092	3670	1457	4.39521	1.33425	1.92343	1
schizont	PF3D7_0320500	3.85949	6.55312	10.102	1.15889e-08	5.191e-07	10.1888	0.866129	0.336089	1074	2073	5596	3391	5.21043	1.63579	1.82237	1
schizont	PF3D7_1459900	6.94708	0.68182	10.0904	1.17893e-08	5.219e-07	9.98994	0.257258	0.00275616	319	17	442	17	1.38558	1	3.27509	1
schizont	TCONS_00001628	4.13721	1.89565	10.0702	1.21459e-08	5.29022e-07	9.99889	0.162903	0.0141051	202	87	242	87	1.19802	1	1.95304	1
schizont	PF3D7_0920700	3.78618	7.3195	10.0642	1.22536e-08	5.30055e-07	10.1368	0.808871	0.314689	1003	1941	8396	3267	8.37089	1.68315	1.78788	1
schizont	PF3D7_0713800	4.25072	4.90568	10.0354	1.2786e-08	5.46837e-07	10.086	0.574194	0.118839	712	733	2156	962	3.02809	1.31241	2.00644	1
schizont	Pf3D7lncRNA_1903	5.26244	3.30274	10.0036	1.34026e-08	5.6266e-07	9.99626	0.412903	0.0296693	512	183	1171	191	2.28711	1.04372	2.48246	1
schizont	TCONS_00002793	5.16771	2.78677	10.0011	1.34533e-08	5.6266e-07	9.97706	0.324194	0.0197795	402	122	748	148	1.8607	1.21311	2.43789	1
schizont	PF3D7_0717500	3.48659	7.85427	9.98167	1.38472e-08	5.74863e-07	10.021	0.96129	0.380188	1192	2345	10196	4901	8.55369	2.08998	1.64692	1
schizont	PF3D7_0703600	3.4907	7.02144	9.93434	1.48582e-08	5.98506e-07	9.95426	0.729032	0.366732	904	2262	5813	3860	6.43031	1.70645	1.64885	1
schizont	PF3D7_1128900	5.93818	4.75166	9.84926	1.68745e-08	6.68795e-07	9.80894	0.670161	0.0580415	831	358	4402	433	5.29723	1.2095	2.8004	1
schizont	TCONS_00001326	6.00393	-0.0861663	9.83618	1.72092e-08	6.7851e-07	9.50805	0.11129	0.000972763	138	6	164	6	1.18841	1	2.83133	1
schizont	Pf3D7lncRNA_1239	5.95935	1.86552	9.82555	1.7486e-08	6.85851e-07	9.6938	0.271774	0.00826848	337	51	568	51	1.68546	1	2.81036	1
schizont	PF3D7_1328300	3.63437	8.67146	9.79113	1.84157e-08	7.14906e-07	9.74331	0.992742	0.695039	1231	4287	19913	15811	16.1763	3.68813	1.71645	1
schizont	PF3D7_0905400	7.8652	7.73721	9.73748	1.99694e-08	7.63477e-07	9.65227	0.937903	0.335441	1163	2069	130276	9619	112.017	4.64911	3.70707	1
schizont	Pf3D7lncRNA_0935	4.90468	1.50496	9.71817	2.05618e-08	7.82175e-07	9.52567	0.173387	0.0126459	215	78	302	81	1.40465	1.03846	2.31413	1
schizont	PF3D7_0423300	6.75361	5.43914	9.6744	2.19737e-08	8.27566e-07	9.55713	0.807258	0.0672827	1001	415	11145	611	11.1339	1.47229	3.18406	1
schizont	Pf3D7lncRNA_0855	6.07393	1.75488	9.66837	2.21758e-08	8.31045e-07	9.46748	0.258065	0.00632296	320	39	540	41	1.6875	1.05128	2.86427	1
schizont	PF3D7_0419700	5.78065	6.48344	9.63711	2.32566e-08	8.58793e-07	9.51254	0.785484	0.154669	974	954	13701	1309	14.0667	1.37212	2.72628	1
schizont	PF3D7_0935800	6.44821	5.38767	9.616	2.40175e-08	8.82584e-07	9.47051	0.797581	0.125486	989	774	11587	1737	11.7159	2.24419	3.04037	1
schizont	PF3D7_1009700	5.77134	5.99486	9.59329	2.48651e-08	9.09317e-07	9.44874	0.634677	0.1143	787	705	9598	943	12.1957	1.33759	2.7219	1
schizont	PF3D7_0914400	4.43614	4.76862	9.56588	2.59303e-08	9.43713e-07	9.40943	0.532258	0.0685798	660	423	1918	506	2.90606	1.19622	2.09368	1
schizont	Pf3D7lncRNA_0119	4.81417	1.2729	9.54914	2.66041e-08	9.59014e-07	9.26088	0.129839	0.0059987	161	37	202	37	1.25466	1	2.27155	1
schizont	PF3D7_1143200	3.98063	5.64108	9.52911	2.74348e-08	9.76475e-07	9.36104	0.581452	0.180934	721	1116	3267	1891	4.53121	1.69444	1.87937	1
schizont	PF3D7_1348600	5.38145	4.92347	9.52815	2.74754e-08	9.76475e-07	9.34921	0.669355	0.075227	830	464	3639	533	4.38434	1.14871	2.53845	1
schizont	TCONS_00002807	6.96885	0.0857223	9.53249	2.72929e-08	9.76475e-07	9.20243	0.175	0.000972763	217	6	304	7	1.40092	1.16667	3.28533	1
schizont	TCONS_00005176	4.25041	2.9073	9.51835	2.78921e-08	9.86651e-07	9.30623	0.260484	0.0235084	323	145	475	146	1.47059	1.0069	2.0063	1
schizont	PF3D7_1361500	5.39689	5.10054	9.5	2.86905e-08	1.00086e-06	9.30882	0.701613	0.0894942	870	552	4441	703	5.1046	1.27355	2.54572	1
schizont	Pf3D7lncRNA_1365	5.18252	3.68341	9.49625	2.88565e-08	1.00204e-06	9.28971	0.419355	0.0355058	520	219	1394	238	2.68077	1.08676	2.44486	1
schizont	PF3D7_1136200	6.54148	4.203	9.42654	3.21352e-08	1.10574e-06	9.18385	0.719355	0.0424773	892	262	4367	329	4.89574	1.25573	3.08425	1
schizont	Pf3D7lncRNA_1915	3.75019	3.80576	9.40935	3.30017e-08	1.12533e-06	9.16862	0.394355	0.0598249	489	369	766	431	1.56646	1.16802	1.77094	1
schizont	PF3D7_0612700	4.90947	6.28295	9.40199	3.33803e-08	1.13313e-06	9.16987	0.973387	0.232977	1207	1437	8139	2494	6.74316	1.73556	2.31639	1
schizont	PF3D7_0811700	3.91597	5.83296	9.37991	3.4544e-08	1.16222e-06	9.14031	0.63629	0.169747	789	1047	3244	1417	4.11153	1.35339	1.84894	1
schizont	TCONS_00003037	4.21588	1.67422	9.33305	3.71558e-08	1.23907e-06	8.96269	0.123387	0.010214	153	63	204	63	1.33333	1	1.99005	1
schizont	Pf3D7lncRNA_1230	4.89465	1.49703	9.27434	4.07237e-08	1.34619e-06	8.88962	0.178226	0.0105383	221	65	288	71	1.30317	1.09231	2.30941	1
schizont	PF3D7_0828900	4.27036	5.32709	9.24493	4.26441e-08	1.39747e-06	8.9346	0.716935	0.168936	889	1042	3166	1672	3.5613	1.60461	2.01568	1
schizont	PF3D7_1425400	3.48527	6.52298	9.22578	4.3945e-08	1.43389e-06	8.91044	0.606452	0.224546	752	1385	4005	1997	5.3258	1.44188	1.6463	1
schizont	PF3D7_0817700	5.90941	6.91218	9.22161	4.42337e-08	1.43712e-06	8.89552	0.829839	0.205739	1029	1269	20054	1878	19.4888	1.47991	2.78686	1
schizont	PF3D7_0704100	4.36762	7.73353	9.19982	4.5776e-08	1.48087e-06	8.86798	0.76129	0.32928	944	2031	15544	5783	16.4661	2.84737	2.06144	1
schizont	PF3D7_0511600	6.65036	4.71482	9.17622	4.75095e-08	1.53041e-06	8.8172	0.674194	0.0693904	836	428	7169	585	8.57536	1.36682	3.13548	1
schizont	PF3D7_0932100	4.53319	7.22681	9.15563	4.90777e-08	1.57423e-06	8.80035	0.96129	0.358301	1192	2210	12814	5298	10.75	2.39729	2.13935	1
schizont	PF3D7_0831600	6.88525	5.5323	9.12175	5.17784e-08	1.64001e-06	8.73656	0.847581	0.169261	1051	1044	16716	1550	15.9049	1.48467	3.24599	1
schizont	PF3D7_0207000	4.54832	8.153	9.07171	5.60542e-08	1.76071e-06	8.67081	0.990323	0.553664	1228	3415	24189	11774	19.6979	3.44773	2.14647	1
schizont	PF3D7_1312800	3.93263	7.87172	9.05879	5.7217e-08	1.78981e-06	8.65376	0.954032	0.448444	1183	2766	13323	6960	11.262	2.51627	1.85678	1
schizont	PF3D7_1013200	3.53488	7.02536	9.0492	5.80965e-08	1.80984e-06	8.64026	0.847581	0.420071	1051	2591	6069	4482	5.7745	1.72983	1.66964	1
schizont	Pf3D7lncRNA_2027	4.93648	5.87251	8.99639	6.32013e-08	1.90986e-06	8.55508	0.942742	0.153372	1169	946	5900	1524	5.04705	1.61099	2.32909	1
schizont	PF3D7_0910000	3.52491	2.90593	8.98993	6.38567e-08	1.90986e-06	8.51368	0.154032	0.0218872	191	135	314	155	1.64398	1.14815	1.66495	1
schizont	TCONS_00003679	5.00949	1.27369	8.98786	6.40678e-08	1.90986e-06	8.44103	0.166935	0.00907912	207	56	264	60	1.27536	1.07143	2.36345	1
schizont	PF3D7_0214900	6.32746	6.33176	8.97392	6.55123e-08	1.94482e-06	8.51663	0.821774	0.114786	1019	708	15955	993	15.6575	1.40254	2.98356	1
schizont	PF3D7_1320700	4.36774	6.91428	8.91424	7.20937e-08	2.06723e-06	8.42973	0.765323	0.261673	949	1614	8628	2960	9.09168	1.83395	2.0615	1
schizont	PF3D7_0628100	6.63671	7.95703	8.91473	7.20374e-08	2.06723e-06	8.42548	0.868548	0.216602	1077	1336	64766	3165	60.1356	2.36901	3.12906	1
schizont	Pf3D7lncRNA_0513	4.49045	2.27231	8.91686	7.17901e-08	2.06723e-06	8.38665	0.224194	0.0176719	278	109	380	114	1.36691	1.04587	2.11924	1
schizont	PF3D7_1035600	7.26515	2.30117	8.87327	7.7009e-08	2.17651e-06	8.32393	0.587097	0.0175097	728	108	1848	133	2.53846	1.23148	3.42474	1
schizont	TCONS_00003060	7.30107	1.17824	8.83755	8.15813e-08	2.2873e-06	8.23104	0.276613	0.0059987	343	37	731	48	2.1312	1.2973	3.44164	1
schizont	PF3D7_1028900	6.43835	2.47626	8.78902	8.82515e-08	2.44712e-06	8.19978	0.220161	0.0113489	273	70	1096	76	4.01465	1.08571	3.03573	1
schizont	Pf3D7lncRNA_0300	3.64526	3.49056	8.72619	9.77473e-08	2.67129e-06	8.12581	0.259677	0.035668	322	220	514	233	1.59627	1.05909	1.72157	1
schizont	PF3D7_0620300	4.71276	3.88911	8.70465	1.01243e-07	2.74698e-06	8.09095	0.510484	0.0711738	633	439	1529	509	2.41548	1.15945	2.22383	1
schizont	PF3D7_0404900	5.1481	4.89606	8.6897	1.03746e-07	2.78494e-06	8.07284	0.841935	0.120136	1044	741	3684	1041	3.52874	1.40486	2.42866	1
schizont	TCONS_00001327	3.92786	3.08098	8.64269	1.12048e-07	2.97616e-06	7.98715	0.290323	0.0517185	360	319	567	351	1.575	1.10031	1.85454	1
schizont	Pf3D7lncRNA_1106	5.47644	0.665716	8.63524	1.13426e-07	3.00223e-06	7.87903	0.123387	0.0035668	153	22	194	22	1.26797	1	2.58315	1
schizont	PF3D7_1461400	4.84699	5.06888	8.62916	1.14564e-07	3.02178e-06	7.97927	0.651613	0.082847	808	511	2969	604	3.6745	1.182	2.28699	1
schizont	Pf3D7lncRNA_0128	4.96198	2.62633	8.60399	1.19402e-07	3.1168e-06	7.91941	0.31129	0.0142672	386	88	540	92	1.39896	1.04545	2.34109	1
schizont	PF3D7_0704800	3.57179	5.9061	8.58356	1.23487e-07	3.20135e-06	7.90804	0.771774	0.175584	957	1083	2815	1544	2.94148	1.42567	1.68701	1
schizont	PF3D7_0803200	5.59096	5.86702	8.5622	1.27915e-07	3.30482e-06	7.87159	0.754032	0.178178	935	1099	9171	1959	9.80856	1.78253	2.63703	1
schizont	PF3D7_1460600	4.63317	5.46663	8.53634	1.33497e-07	3.43026e-06	7.83135	0.716129	0.131647	888	812	3784	1119	4.26126	1.37808	2.18639	1
schizont	TCONS_00003062	6.55101	0.288472	8.53486	1.33825e-07	3.43026e-06	7.73809	0.154839	0.00129702	192	8	269	10	1.40104	1.25	3.08874	1
schizont	PF3D7_1228600	8.24467	7.06349	8.51174	1.39044e-07	3.52027e-06	7.78849	0.933871	0.208658	1158	1287	106196	7905	91.7064	6.14219	3.88561	1
schizont	PF3D7_0220500	5.25373	3.89696	8.50768	1.39984e-07	3.52053e-06	7.77833	0.321774	0.0436122	399	269	1962	406	4.91729	1.50929	2.47836	1
schizont	PF3D7_0613600	3.69464	6.11785	8.50097	1.41549e-07	3.53638e-06	7.7752	0.546774	0.162451	678	1002	3319	1405	4.89528	1.4022	1.74481	1
schizont	PF3D7_0405200	3.95577	6.94634	8.47718	1.47249e-07	3.65468e-06	7.73675	0.843548	0.336089	1046	2073	7161	3434	6.84608	1.65654	1.86767	1
schizont	Pf3D7lncRNA_1512	4.63172	5.01429	8.45182	1.53589e-07	3.77191e-06	7.69463	0.610484	0.127918	757	789	2932	984	3.87318	1.24715	2.18571	1
schizont	TCONS_00003664	4.39091	5.40719	8.44897	1.54321e-07	3.77191e-06	7.69088	0.720161	0.0941958	893	581	2830	698	3.16909	1.20138	2.0724	1
schizont	Pf3D7lncRNA_1303	6.66238	0.82839	8.44841	1.54464e-07	3.77191e-06	7.63144	0.239516	0.00486381	297	30	418	33	1.40741	1.1	3.14114	1
schizont	PF3D7_1333700	4.02486	6.89793	8.4296	1.5938e-07	3.87944e-06	7.65967	0.882258	0.421855	1094	2602	7558	4880	6.90859	1.87548	1.90018	1
schizont	PF3D7_1205200	3.97763	3.23697	8.42668	1.60158e-07	3.88588e-06	7.64651	0.310484	0.0338846	385	209	525	221	1.36364	1.05742	1.87795	1
schizont	Pf3D7lncRNA_0414	5.86398	3.5267	8.34952	1.82213e-07	4.32746e-06	7.52283	0.556452	0.0261025	690	161	1740	194	2.52174	1.20497	2.76549	1
schizont	Pf3D7lncRNA_1954	4.94849	2.46438	8.34904	1.82359e-07	4.32746e-06	7.50934	0.240323	0.0154021	298	95	507	102	1.70134	1.07368	2.33475	1
schizont	PF3D7_1468400	6.18819	5.47815	8.33449	1.86865e-07	4.40675e-06	7.5039	0.521774	0.0755512	647	466	8144	675	12.5873	1.4485	2.91803	1
schizont	PF3D7_0106000	4.11697	5.358	8.32221	1.90759e-07	4.48461e-06	7.4847	0.646774	0.212711	802	1312	2975	1811	3.70948	1.38034	1.94351	1
schizont	PF3D7_1410800	4.78379	4.19342	8.26877	2.08719e-07	4.87655e-06	7.39646	0.48629	0.0372892	603	230	1425	262	2.36318	1.13913	2.25725	1
schizont	PF3D7_1133300	6.18931	4.64633	8.24483	2.17331e-07	5.02323e-06	7.35534	0.750806	0.132782	931	819	6715	1362	7.21267	1.663	2.91856	1
schizont	PF3D7_1123200	3.75192	5.56849	8.22762	2.23749e-07	5.08391e-06	7.32915	0.658871	0.214494	817	1323	2691	1896	3.29376	1.43311	1.77176	1
schizont	Pf3D7lncRNA_1147	4.47669	3.29807	8.22639	2.24215e-07	5.08391e-06	7.32394	0.362903	0.0384241	450	237	770	255	1.71111	1.07595	2.11276	1
schizont	PF3D7_1472600	3.86414	4.93807	8.21646	2.28018e-07	5.1068e-06	7.31103	0.585484	0.100681	726	621	1611	703	2.21901	1.13205	1.82456	1
schizont	Pf3D7lncRNA_1435	5.26386	3.72844	8.17872	2.43092e-07	5.34945e-06	7.24667	0.527419	0.0311284	654	192	1438	232	2.19878	1.20833	2.48313	1
schizont	PF3D7_0314800	5.49807	3.6818	8.12348	2.67059e-07	5.85981e-06	7.15511	0.471774	0.0544747	585	336	1942	595	3.31966	1.77083	2.59332	1
schizont	PF3D7_1118700	6.14919	5.82739	8.10971	2.7341e-07	5.96458e-06	7.1346	0.741935	0.088035	920	543	10144	796	11.0261	1.46593	2.89968	1
schizont	PF3D7_1224100	4.7289	6.87439	8.10701	2.74671e-07	5.97489e-06	7.12964	0.809677	0.296693	1004	1830	11700	5500	11.6534	3.00546	2.23143	1
schizont	PF3D7_0106200	3.56609	4.58341	8.10512	2.75561e-07	5.97707e-06	7.12687	0.405645	0.0852789	503	526	1100	713	2.18688	1.35551	1.68432	1
schizont	PF3D7_1440900	5.9356	4.59411	8.06692	2.94164e-07	6.30827e-06	7.06343	0.53629	0.0415045	665	256	3517	301	5.28872	1.17578	2.79918	1
schizont	PF3D7_1206400	5.06217	2.4883	8.0496	3.03028e-07	6.48e-06	7.02649	0.334677	0.0298314	415	184	727	212	1.75181	1.15217	2.38823	1
schizont	TCONS_00004319	4.91231	1.84122	8.04023	3.07939e-07	6.52395e-06	6.99871	0.231452	0.0131323	287	81	344	85	1.19861	1.04938	2.31772	1
schizont	PF3D7_0218100	4.30987	5.12444	8.0244	3.16425e-07	6.65372e-06	6.99201	0.61371	0.152075	761	938	2680	1284	3.52168	1.36887	2.03427	1
schizont	PF3D7_0920500	3.51329	6.85175	8.01977	3.18954e-07	6.66983e-06	6.98188	0.737903	0.243191	915	1500	5070	2324	5.54098	1.54933	1.65948	1
schizont	PF3D7_0916000	4.49979	6.47621	8.01811	3.19867e-07	6.67051e-06	6.9805	0.872581	0.183042	1082	1129	6632	1657	6.12939	1.46767	2.12363	1
schizont	PF3D7_0507500	6.79814	4.0549	8.00225	3.28714e-07	6.83616e-06	6.95399	0.255645	0.0523671	317	323	5412	451	17.0726	1.39628	3.20501	1
schizont	PF3D7_1131100	3.88455	6.32071	7.99904	3.30533e-07	6.85517e-06	6.94796	0.624194	0.291505	774	1798	4769	3655	6.1615	2.03281	1.83416	1
schizont	Pf3D7lncRNA_1571	4.3474	2.17491	7.97418	3.45006e-07	7.07777e-06	6.89408	0.179839	0.0110246	223	68	272	68	1.21973	1	2.05193	1
schizont	PF3D7_0528400	5.29335	6.33549	7.95857	3.54423e-07	7.23177e-06	6.88128	0.93629	0.123054	1161	759	9068	1251	7.81051	1.64822	2.497	1
schizont	Pf3D7lncRNA_0553	4.48827	1.58407	7.92261	3.77168e-07	7.6546e-06	6.7941	0.150806	0.0132944	187	82	247	85	1.32086	1.03659	2.11821	1
schizont	TCONS_00002058	7.21514	0.989153	7.90435	3.8929e-07	7.87948e-06	6.76494	0.150806	0.00648508	187	40	601	53	3.2139	1.325	3.40121	1
schizont	TCONS_00004314	5.15569	6.27229	7.88852	4.00128e-07	8.07725e-06	6.76298	0.982258	0.186122	1218	1148	9022	2147	7.40722	1.87021	2.43223	1
schizont	PF3D7_0419400	5.00782	5.38883	7.87763	4.07771e-07	8.20964e-06	6.74489	0.649194	0.136997	805	845	4727	1614	5.87205	1.91006	2.36266	1
schizont	PF3D7_1105000	3.83319	12.2527	7.87033	4.12979e-07	8.24868e-06	6.73344	1	0.970169	1240	5984	261273	233417	210.704	39.0069	1.81	1
schizont	TCONS_00000481	7.38275	1.80418	7.87132	4.1227e-07	8.24868e-06	6.72335	0.221774	0.0158885	275	98	1230	128	4.47273	1.30612	3.48007	1
schizont	TCONS_00002771	5.28803	2.06942	7.85272	4.25822e-07	8.46055e-06	6.69851	0.251613	0.0132944	312	82	469	86	1.50321	1.04878	2.4945	1
schizont	PF3D7_0932200	3.79592	7.88258	7.84834	4.2908e-07	8.50298e-06	6.6926	0.980645	0.470817	1216	2904	13037	6826	10.7212	2.35055	1.79246	1
schizont	PF3D7_1135100	3.70492	5.23648	7.84167	4.34098e-07	8.57996e-06	6.68181	0.610484	0.121433	757	749	1825	871	2.41083	1.16288	1.74964	1
schizont	PF3D7_1337700	5.1583	5.31639	7.82986	4.43129e-07	8.71295e-06	6.66371	0.657258	0.0755512	815	466	4013	606	4.92393	1.30043	2.43346	1
schizont	PF3D7_0810300	3.55084	8.38861	7.82314	4.48349e-07	8.79276e-06	6.6496	0.98871	0.456064	1226	2813	15717	7952	12.8197	2.82688	1.67715	1
schizont	TCONS_00004353	6.86066	1.67651	7.82078	4.50198e-07	8.80621e-06	6.63843	0.194355	0.0103761	241	64	812	87	3.36929	1.35938	3.23443	1
schizont	PF3D7_1315300	4.85616	4.4505	7.80894	4.59602e-07	8.92099e-06	6.62992	0.583871	0.132296	724	816	2538	1139	3.50552	1.39583	2.2913	1
schizont	PF3D7_1343800	4.68232	7.90188	7.78546	4.78855e-07	9.17705e-06	6.58699	0.81371	0.303178	1009	1870	20851	4690	20.665	2.50802	2.20951	1
schizont	PF3D7_1306000	5.00435	4.37144	7.75995	5.00734e-07	9.51904e-06	6.54686	0.595968	0.086738	739	535	2492	1032	3.37212	1.92897	2.36103	1
schizont	PF3D7_0303200	3.52477	7.9871	7.75882	5.0173e-07	9.51904e-06	6.53856	0.943548	0.524805	1170	3237	11458	8184	9.79316	2.52827	1.66488	1
schizont	PF3D7_1025900	4.55947	7.47252	7.75667	5.03622e-07	9.53104e-06	6.53684	0.783871	0.291667	972	1799	13914	3831	14.3148	2.12952	2.15171	1
schizont	Pf3D7lncRNA_1739	4.17128	2.3792	7.75166	5.08069e-07	9.59124e-06	6.52743	0.174194	0.0126459	216	78	282	78	1.30556	1	1.96906	1
schizont	PF3D7_0206800	7.84009	6.24465	7.68963	5.66609e-07	1.03761e-05	6.42727	0.996774	0.164883	1236	1017	45453	2676	36.7743	2.63127	3.69525	1
schizont	PF3D7_0528300	6.49382	3.70272	7.68878	5.67462e-07	1.03761e-05	6.42608	0.605645	0.0257782	751	159	2559	177	3.40746	1.11321	3.06183	1
schizont	PF3D7_0508000	5.36388	5.42221	7.67002	5.86553e-07	1.06302e-05	6.39025	0.723387	0.102464	897	632	5481	1129	6.11037	1.78639	2.53019	1
schizont	PF3D7_0811600	4.14211	7.16152	7.63822	6.20444e-07	1.115e-05	6.33131	0.852419	0.329442	1057	2032	9160	3724	8.66604	1.83268	1.95534	1
schizont	PF3D7_0927900	3.70182	5.57243	7.63505	6.23942e-07	1.11661e-05	6.32686	0.699194	0.241894	867	1492	2627	2207	3.02999	1.47922	1.74818	1
schizont	PF3D7_1421900	3.78405	5.17704	7.579	6.89133e-07	1.20201e-05	6.23058	0.587903	0.196174	729	1210	2146	1661	2.94376	1.37273	1.78687	1
schizont	Pf3D7lncRNA_0975	4.12117	2.59961	7.5713	6.98632e-07	1.21299e-05	6.22307	0.175806	0.0168612	218	104	349	118	1.60092	1.13462	1.94549	1
schizont	PF3D7_1435300	4.09438	6.53512	7.57	7.00245e-07	1.21301e-05	6.2132	0.916129	0.279345	1136	1723	6403	3441	5.63644	1.9971	1.93288	1
schizont	PF3D7_1422200	4.76462	4.8087	7.56673	7.04326e-07	1.21699e-05	6.21137	0.540323	0.0693904	670	428	2281	490	3.40448	1.14486	2.24824	1
schizont	PF3D7_0216800	4.74306	3.74878	7.56431	7.07366e-07	1.21699e-05	6.21098	0.472581	0.0627432	586	387	1294	495	2.20819	1.27907	2.23809	1
schizont	PF3D7_1344300	4.12644	8.86431	7.48424	8.15999e-07	1.34285e-05	6.06592	0.975806	0.520428	1210	3210	30685	8950	25.3595	2.78816	1.94797	1
schizont	TCONS_00002778	3.50774	2.95192	7.47659	8.27245e-07	1.35546e-05	6.06125	0.194355	0.0261025	241	161	320	167	1.3278	1.03727	1.65687	1
schizont	PF3D7_0930500	3.56521	7.77201	7.46843	8.39435e-07	1.37077e-05	6.03337	0.866935	0.509403	1075	3142	10452	5826	9.72279	1.85423	1.68391	1
schizont	TCONS_00002443	7.01286	1.46125	7.46506	8.44518e-07	1.37468e-05	6.03547	0.182258	0.0121595	226	75	736	92	3.25664	1.22667	3.30604	1
schizont	TCONS_00001714	6.77831	0.646073	7.46392	8.46239e-07	1.37468e-05	6.0262	0.142742	0.00372892	177	23	359	27	2.02825	1.17391	3.19568	1
schizont	Pf3D7lncRNA_1936	3.6959	4.68396	7.39801	9.5262e-07	1.52138e-05	5.91682	0.45	0.0906291	558	559	1252	627	2.24373	1.12165	1.7454	1
schizont	PF3D7_1122700	3.49908	5.41533	7.39396	9.59604e-07	1.52931e-05	5.9035	0.521774	0.146563	647	904	1971	1633	3.04637	1.80642	1.65279	1
schizont	PF3D7_1247700	5.44633	3.76634	7.38666	9.72304e-07	1.54629e-05	5.90165	0.446774	0.0275616	554	170	1500	204	2.70758	1.2	2.56898	1
schizont	PF3D7_1327500	4.61511	4.63217	7.34536	1.04758e-06	1.64526e-05	5.8236	0.625	0.108301	775	668	2259	916	2.91484	1.37126	2.17789	1
schizont	TCONS_00000748	6.83416	1.2551	7.323	1.09082e-06	1.69212e-05	5.78913	0.160484	0.00924125	199	57	585	76	2.9397	1.33333	3.22196	1
schizont	PF3D7_1007200	4.49816	6.05994	7.25355	1.23746e-06	1.88104e-05	5.65524	0.793548	0.17072	984	1053	5148	1579	5.23171	1.49953	2.12286	1
schizont	TCONS_00004038	4.01605	1.89155	7.23192	1.28719e-06	1.94104e-05	5.63084	0.133871	0.0158885	166	98	243	118	1.46386	1.20408	1.89603	1
schizont	Pf3D7lncRNA_0699	3.71555	2.71307	7.22737	1.29792e-06	1.95334e-05	5.62479	0.244355	0.0432879	303	267	391	294	1.29043	1.10112	1.75464	1
schizont	Pf3D7lncRNA_1869	4.35403	3.40405	7.21354	1.33109e-06	1.98745e-05	5.59703	0.33629	0.0282101	417	174	662	190	1.58753	1.09195	2.05505	1
schizont	Pf3D7lncRNA_1195	4.54174	2.25206	7.20931	1.3414e-06	1.99661e-05	5.59431	0.195161	0.0137808	242	85	348	92	1.43802	1.08235	2.14337	1
schizont	PF3D7_0819600	3.57943	7.50544	7.20887	1.3425e-06	1.99661e-05	5.57117	0.884677	0.57701	1097	3559	8892	8602	8.10574	2.41697	1.6906	1
schizont	PF3D7_1003000	4.30891	5.53519	7.19445	1.37833e-06	2.02995e-05	5.54907	0.710484	0.10522	881	649	2996	849	3.40068	1.30817	2.03382	1
schizont	PF3D7_1142900	4.97385	5.25506	7.18957	1.3907e-06	2.04419e-05	5.54464	0.702419	0.0933852	871	576	3737	788	4.29047	1.36806	2.34668	1
schizont	PF3D7_1304200	3.83422	4.61059	7.16646	1.4508e-06	2.1161e-05	5.50175	0.395161	0.0729572	490	450	1202	502	2.45306	1.11556	1.81048	1
schizont	PF3D7_1359700	4.91492	6.20479	7.16517	1.45422e-06	2.117e-05	5.49809	0.85	0.20428	1054	1260	7562	2482	7.17457	1.96984	2.31895	1
schizont	PF3D7_1343100	4.50425	6.54585	7.16033	1.46719e-06	2.12771e-05	5.4879	0.692742	0.348735	859	2151	8084	4361	9.41094	2.02743	2.12573	1
schizont	PF3D7_0629300	5.82446	3.25203	7.118	1.58575e-06	2.25662e-05	5.4286	0.269355	0.0415045	334	256	1802	342	5.39521	1.33594	2.74689	1
schizont	PF3D7_1223100	3.91886	8.39705	7.11941	1.58166e-06	2.25662e-05	5.4135	0.987903	0.477951	1225	2948	19755	7824	16.1265	2.654	1.8503	1
schizont	TCONS_00005437	3.80091	2.72153	7.11034	1.60827e-06	2.27989e-05	5.41912	0.202419	0.0212387	251	131	324	139	1.29084	1.06107	1.79481	1
schizont	PF3D7_1356300	4.16592	7.01165	7.09284	1.66094e-06	2.35015e-05	5.36384	0.851613	0.375649	1056	2317	8456	4352	8.00758	1.87829	1.96654	1
schizont	TCONS_00002837	7.45619	1.70343	7.08971	1.67052e-06	2.35678e-05	5.3826	0.221774	0.0141051	275	87	1096	119	3.98545	1.36782	3.51462	1
schizont	Pf3D7lncRNA_2338	4.23821	2.27929	7.08323	1.69059e-06	2.37435e-05	5.37083	0.16371	0.0186446	203	115	320	125	1.57635	1.08696	2.00056	1
schizont	PF3D7_0508800	4.5652	5.85692	7.06909	1.73527e-06	2.4281e-05	5.32453	0.820161	0.300746	1017	1855	5536	3271	5.44346	1.76334	2.15441	1
schizont	PF3D7_1313600	5.81587	5.4129	7.0389	1.83482e-06	2.53932e-05	5.27421	0.624194	0.0651751	774	402	6016	617	7.77261	1.53483	2.74285	1
schizont	PF3D7_0611600	5.33975	5.55758	7.03032	1.86418e-06	2.56579e-05	5.25802	0.616129	0.168612	764	1040	6573	2418	8.6034	2.325	2.51883	1
schizont	PF3D7_0614100	3.95597	6.6759	6.96608	2.10011e-06	2.83908e-05	5.13113	0.671774	0.20347	833	1255	5526	2047	6.63385	1.63108	1.86776	1
schizont	TCONS_00002001	6.47918	0.450936	6.95834	2.13055e-06	2.87491e-05	5.14371	0.141935	0.00291829	176	18	264	26	1.5	1.44444	3.05494	1
schizont	TCONS_00002055	6.8736	1.49126	6.91519	2.30896e-06	3.07184e-05	5.07131	0.194355	0.0136187	241	84	700	119	2.90456	1.41667	3.24051	1
schizont	TCONS_00004306	6.02906	2.27785	6.88389	2.44804e-06	3.2398e-05	5.01097	0.217742	0.0170233	270	105	852	147	3.15556	1.4	2.84316	1
schizont	PF3D7_0617800	4.05736	12.9413	6.88273	2.45336e-06	3.24117e-05	4.99144	1	0.951362	1240	5868	478042	420540	385.518	71.6667	1.91546	1
schizont	PF3D7_0908500	5.23237	6.10145	6.87162	2.50488e-06	3.29773e-05	4.96405	0.491935	0.117056	610	722	7424	1168	12.1705	1.61773	2.46831	1
schizont	TCONS_00000240	7.65818	1.7962	6.86521	2.53513e-06	3.33176e-05	4.98127	0.230645	0.0160506	286	99	1291	154	4.51399	1.55556	3.60966	1
schizont	Pf3D7lncRNA_1913	4.5178	1.26736	6.85978	2.56109e-06	3.35422e-05	4.97136	0.100806	0.00697147	125	43	172	51	1.376	1.18605	2.13211	1
schizont	TCONS_00000483	6.83701	1.76019	6.84234	2.64621e-06	3.44189e-05	4.93924	0.220161	0.0173476	273	107	851	155	3.11722	1.4486	3.2233	1
schizont	PF3D7_1025400	5.27386	6.12721	6.83705	2.67261e-06	3.46433e-05	4.90044	0.774194	0.146887	960	906	7915	1260	8.24479	1.39073	2.48783	1
schizont	TCONS_00003781	7.37538	2.22222	6.79557	2.88934e-06	3.71445e-05	4.85397	0.244355	0.0231842	303	143	1627	236	5.36964	1.65035	3.4766	1
schizont	PF3D7_0607700	5.04562	6.50311	6.79236	2.90686e-06	3.72334e-05	4.81687	0.63629	0.157101	789	969	9399	2635	11.9125	2.7193	2.38045	1
schizont	TCONS_00001715	7.27913	0.911831	6.7901	2.91929e-06	3.73295e-05	4.84559	0.157258	0.00794423	195	49	555	66	2.84615	1.34694	3.43132	1
schizont	PF3D7_1035700	7.74679	4.81559	6.78014	2.97454e-06	3.79718e-05	4.81423	0.980645	0.0891699	1216	550	16778	1290	13.7977	2.34545	3.65135	1
schizont	PF3D7_0217500	4.36933	6.983	6.7726	3.01718e-06	3.84513e-05	4.77665	0.925806	0.259403	1148	1600	9282	2743	8.08537	1.71437	2.06225	1
schizont	PF3D7_1141800	5.19914	5.82132	6.77049	3.02919e-06	3.85394e-05	4.77798	0.634677	0.13716	787	846	6849	1942	8.70267	2.29551	2.45268	1
schizont	PF3D7_0204100	3.96904	8.29088	6.75946	3.09292e-06	3.92184e-05	4.75242	0.823387	0.495298	1021	3055	18254	10020	17.8786	3.27987	1.87391	1
schizont	PF3D7_1318700	5.34931	4.30232	6.74579	3.17376e-06	4.00423e-05	4.73979	0.376613	0.0603113	467	372	2458	497	5.26338	1.33602	2.52333	1
schizont	PF3D7_1138400	3.50137	7.29377	6.73174	3.25922e-06	4.09159e-05	4.69523	0.634677	0.327983	787	2023	6897	4646	8.76366	2.29659	1.65387	1
schizont	PF3D7_1113000	5.8964	6.49337	6.72715	3.28762e-06	4.1136e-05	4.7	0.695161	0.122568	862	756	14371	1509	16.6717	1.99603	2.78074	1
schizont	PF3D7_1409400	4.62955	6.99675	6.7207	3.32803e-06	4.13857e-05	4.68075	0.842742	0.301232	1045	1858	10392	2840	9.9445	1.52853	2.18468	1
schizont	PF3D7_1321500	4.44912	7.33392	6.69743	3.47802e-06	4.28804e-05	4.63752	0.825806	0.432069	1024	2665	13047	6633	12.7412	2.48893	2.09979	1
schizont	PF3D7_0321100	5.51886	5.21724	6.66812	3.67698e-06	4.4607e-05	4.59329	0.766935	0.181582	951	1120	6174	2328	6.49211	2.07857	2.60311	1
schizont	Pf3D7lncRNA_0346	4.23475	1.77091	6.65916	3.74013e-06	4.5156e-05	4.60805	0.146774	0.0119974	182	74	223	76	1.22527	1.02703	1.99893	1
schizont	PF3D7_1035900	8.51424	5.15531	6.65601	3.76258e-06	4.53547e-05	4.58478	0.921774	0.0732815	1143	452	26973	1589	23.5984	3.51549	4.01244	1
schizont	TCONS_00005448	5.14672	2.27781	6.65432	3.77475e-06	4.5429e-05	4.5964	0.26371	0.0136187	327	84	475	94	1.4526	1.11905	2.42801	1
schizont	PF3D7_0805700	3.75852	6.69355	6.65142	3.79559e-06	4.56073e-05	4.54683	0.66129	0.359274	820	2216	5617	5037	6.85	2.27301	1.77486	1
schizont	TCONS_00004407	6.46139	1.94094	6.63837	3.89107e-06	4.63865e-05	4.56576	0.454032	0.0416667	563	257	1191	417	2.11545	1.62257	3.04657	1
schizont	TCONS_00000239	7.22105	1.98189	6.62166	4.01692e-06	4.76615e-05	4.53645	0.233871	0.019131	290	118	1226	195	4.22759	1.65254	3.40399	1
schizont	TCONS_00003260	7.2609	1.19213	6.62027	4.02759e-06	4.77134e-05	4.53652	0.183065	0.0111868	227	69	642	83	2.82819	1.2029	3.42274	1
schizont	TCONS_00002439	7.46417	1.97728	6.60002	4.18622e-06	4.92841e-05	4.49515	0.239516	0.0225357	297	139	1411	250	4.75084	1.79856	3.51838	1
schizont	Pf3D7lncRNA_0261	6.09074	0.626446	6.59492	4.22718e-06	4.9689e-05	4.4898	0.114516	0.00518807	142	32	235	32	1.65493	1	2.87217	1
schizont	PF3D7_0508900	5.57039	7.87742	6.57439	4.39642e-06	5.14118e-05	4.41468	0.88871	0.297503	1102	1835	32980	7390	29.9274	4.02725	2.62735	1
schizont	TCONS_00001409	6.44051	0.258128	6.5594	4.52433e-06	5.24489e-05	4.42525	0.109677	0.00275616	136	17	223	19	1.63971	1.11765	3.03675	1
schizont	PF3D7_1335100	7.46003	6.25423	6.55539	4.55922e-06	5.27726e-05	4.38938	0.991935	0.155642	1230	960	37688	3106	30.6407	3.23542	3.51643	1
schizont	Pf3D7lncRNA_0442	3.57375	2.39832	6.54989	4.6075e-06	5.31689e-05	4.403	0.157258	0.0188067	195	116	236	128	1.21026	1.10345	1.68793	1
schizont	PF3D7_1105100	3.51386	12.871	6.51829	4.89545e-06	5.62345e-05	4.31264	1	0.936933	1240	5779	335668	380296	270.7	65.8065	1.65975	1
schizont	PF3D7_0508100	4.85736	6.7669	6.51505	4.92608e-06	5.65006e-05	4.29521	0.741129	0.172179	919	1062	9788	2574	10.6507	2.42373	2.29187	1
schizont	PF3D7_1423300	6.33015	5.668	6.47345	5.33646e-06	6.00253e-05	4.22563	0.645968	0.0757134	801	467	9553	902	11.9263	1.93148	2.98482	1
schizont	PF3D7_1362800	4.26995	4.87153	6.47143	5.35725e-06	6.00816e-05	4.21721	0.670968	0.12727	832	785	2072	1101	2.49038	1.40255	2.01549	1
schizont	PF3D7_1308000	5.39074	6.89647	6.45367	5.54393e-06	6.18991e-05	4.18289	0.854839	0.267348	1060	1649	15200	2913	14.3396	1.76653	2.54282	1
schizont	TCONS_00003330	6.29335	0.133228	6.44462	5.64154e-06	6.28961e-05	4.21322	0.124194	0.00145914	154	9	191	10	1.24026	1.11111	2.9675	1
schizont	PF3D7_0522600	5.07905	5.58813	6.4293	5.81101e-06	6.42217e-05	4.1356	0.787097	0.111381	976	687	4991	995	5.11373	1.44833	2.39618	1
schizont	PF3D7_1440100	3.57048	6.47678	6.42661	5.84133e-06	6.42716e-05	4.12068	0.626613	0.374514	777	2310	4554	4531	5.861	1.96147	1.68639	1
schizont	TCONS_00000728	4.69185	5.27683	6.38346	6.35019e-06	6.88695e-05	4.04683	0.651613	0.109436	808	675	3188	822	3.94554	1.21778	2.214	1
schizont	PF3D7_0423500	4.47171	6.38246	6.37561	6.44764e-06	6.98264e-05	4.02741	0.778226	0.220006	965	1357	6232	1937	6.45803	1.42741	2.11042	1
schizont	TCONS_00000070	6.3651	2.44915	6.3734	6.47527e-06	6.99523e-05	4.07111	0.217742	0.0275616	270	170	1149	242	4.25556	1.42353	3.00126	1
schizont	PF3D7_0208000	4.1943	5.6175	6.36206	6.61945e-06	7.11779e-05	4.00254	0.658065	0.174449	816	1076	3597	1874	4.40809	1.74164	1.9799	1
schizont	PF3D7_0613900	6.75975	6.53799	6.34931	6.78532e-06	7.27548e-05	3.99406	0.682258	0.167477	846	1033	27584	2762	32.6052	2.67377	3.18695	1
schizont	PF3D7_0806300	3.80692	4.98502	6.31329	7.27798e-06	7.69474e-05	3.91065	0.509677	0.0843061	632	520	1583	814	2.50475	1.56538	1.79764	1
schizont	Pf3D7lncRNA_0100	3.68808	3.10646	6.31118	7.30796e-06	7.71565e-05	3.94001	0.228226	0.040856	283	252	434	266	1.53357	1.05556	1.74172	1
schizont	TCONS_00003780	6.90628	1.49504	6.29919	7.48075e-06	7.86518e-05	3.93971	0.170968	0.0110246	212	68	647	99	3.05189	1.45588	3.25589	1
schizont	PF3D7_0209600	4.81533	4.72696	6.29539	7.53653e-06	7.91283e-05	3.8881	0.658065	0.125486	816	774	2892	1316	3.54412	1.70026	2.27209	1
schizont	PF3D7_0704300	3.689	7.66609	6.27649	7.81971e-06	8.11993e-05	3.83261	0.682258	0.482166	846	2974	10513	11503	12.4267	3.86785	1.74215	1
schizont	PF3D7_1414400	3.54418	8.39468	6.27341	7.86685e-06	8.14665e-05	3.82808	0.906452	0.666991	1124	4114	15507	16040	13.7963	3.89888	1.67401	1
schizont	Pf3D7lncRNA_1113	5.07469	1.5544	6.27076	7.90766e-06	8.17773e-05	3.8818	0.168548	0.00713359	209	44	267	47	1.27751	1.06818	2.39412	1
schizont	TCONS_00001989	3.62034	2.76741	6.26593	7.98264e-06	8.24401e-05	3.85571	0.245161	0.0580415	304	358	391	409	1.28618	1.14246	1.70985	1
schizont	PF3D7_1031800	3.58001	4.80008	6.23629	8.45935e-06	8.642e-05	3.76605	0.53629	0.145266	665	896	1440	1456	2.16541	1.625	1.69087	1
schizont	TCONS_00005057	5.7396	0.315692	6.22651	8.62309e-06	8.77376e-05	3.80965	0.102419	0.00243191	127	15	159	15	1.25197	1	2.70697	1
schizont	PF3D7_1029900	5.00394	6.94036	6.19508	9.17153e-06	9.22025e-05	3.68377	0.658065	0.236219	816	1457	12705	3657	15.5699	2.50995	2.36084	1
schizont	PF3D7_0407700	3.52489	6.9168	6.17824	9.48005e-06	9.48005e-05	3.63933	0.870161	0.277562	1079	1712	5243	2844	4.85913	1.66121	1.66494	1
schizont	PF3D7_1030200	4.67219	5.33032	6.16468	9.73641e-06	9.71076e-05	3.62482	0.532258	0.101167	660	624	3098	805	4.69394	1.29006	2.20474	1
schizont	Pf3D7lncRNA_0095	3.79476	3.90716	6.14702	1.00811e-05	9.95498e-05	3.60801	0.366935	0.0763619	455	471	901	625	1.98022	1.32696	1.79191	1
schizont	Pf3D7lncRNA_1902	4.12242	4.48632	6.13667	1.02887e-05	0.000101018	3.58114	0.351613	0.0750649	436	463	1429	634	3.27752	1.36933	1.94608	1
schizont	PF3D7_0908200	3.56373	6.02475	6.12866	1.04527e-05	0.000102363	3.54568	0.675806	0.256485	838	1582	3135	2393	3.74105	1.51264	1.68321	1
schizont	PF3D7_1138000	4.72615	6.91692	6.12679	1.04913e-05	0.000102477	3.54793	0.658871	0.197471	817	1218	10442	3109	12.7809	2.55255	2.23013	1
schizont	TCONS_00004838	4.40116	1.56675	6.11987	1.06355e-05	0.000103473	3.60216	0.121774	0.00940337	151	58	193	60	1.27815	1.03448	2.07722	1
schizont	PF3D7_1458300	3.99894	6.11522	6.1185	1.06643e-05	0.000103499	3.52856	0.818548	0.273671	1015	1688	4409	3609	4.34384	2.13803	1.88798	1
schizont	Pf3D7lncRNA_2107	3.87145	3.86349	6.04925	1.22306e-05	0.00011646	3.41601	0.337097	0.045882	418	283	716	310	1.71292	1.09541	1.82799	1
schizont	PF3D7_0705100	3.66836	6.34185	6.03741	1.25214e-05	0.000118632	3.36579	0.63871	0.178178	792	1099	3712	1823	4.68687	1.65878	1.73244	1
schizont	PF3D7_1021800	3.84681	8.37025	6.03275	1.26378e-05	0.000119436	3.36153	0.916129	0.553826	1136	3416	17899	10432	15.7562	3.05386	1.8164	1
schizont	PF3D7_0722900	4.07745	3.08923	6.00697	1.33021e-05	0.000125089	3.35596	0.208065	0.019131	258	118	429	137	1.66279	1.16102	1.92492	1
schizont	PF3D7_0529400	3.5324	7.65857	6.00251	1.34207e-05	0.000125748	3.29618	0.851613	0.509403	1056	3142	9243	8356	8.75284	2.65945	1.66847	1
schizont	TCONS_00001874	5.54542	3.98078	5.99269	1.36856e-05	0.000127901	3.31686	0.403226	0.0335603	500	207	2050	446	4.1	2.15459	2.6156	1
schizont	TCONS_00002109	3.95639	5.00835	5.95731	1.46856e-05	0.000135583	3.21865	0.558065	0.172017	692	1061	2110	1541	3.04913	1.4524	1.86796	1
schizont	Pf3D7lncRNA_0457	5.28697	1.12969	5.94874	1.49389e-05	0.000137409	3.27458	0.124194	0.00632296	154	39	210	40	1.36364	1.02564	2.494	1
schizont	PF3D7_1036000	6.59329	4.63634	5.91946	1.58394e-05	0.000144463	3.16786	0.550806	0.0609598	683	376	6738	1159	9.8653	3.08245	3.10863	1
schizont	PF3D7_1334600	4.14016	4.29484	5.90125	1.64275e-05	0.000149287	3.1173	0.405645	0.127918	503	789	1584	1300	3.14911	1.64766	1.95442	1
schizont	PF3D7_1401600	4.78676	7.52244	5.88098	1.71086e-05	0.000154549	3.06669	0.71129	0.318742	882	1966	17378	3635	19.7029	1.84893	2.25865	1
schizont	PF3D7_0613800	4.72251	8.67966	5.85014	1.82014e-05	0.000162924	3.01128	0.778226	0.568418	965	3506	37019	21704	38.3617	6.19053	2.22842	1
schizont	PF3D7_0911800	3.76249	5.7502	5.82144	1.9283e-05	0.000170928	2.94298	0.643548	0.229248	798	1414	3143	2681	3.9386	1.89604	1.77673	1
schizont	PF3D7_1104900	4.67387	6.75077	5.81688	1.94608e-05	0.000172302	2.93538	0.528226	0.175908	655	1085	8445	1828	12.8931	1.68479	2.20553	1
schizont	PF3D7_1209500	3.92891	5.21644	5.81198	1.9654e-05	0.000173451	2.92632	0.624194	0.0836576	774	516	1839	657	2.37597	1.27326	1.85503	1
schizont	PF3D7_0621100	4.4242	6.39622	5.7883	2.06151e-05	0.000179582	2.87724	0.694355	0.176556	861	1089	5768	1606	6.69919	1.47475	2.08806	1
schizont	Pf3D7lncRNA_1636	4.33733	2.39122	5.7594	2.18541e-05	0.000188423	2.88184	0.181452	0.012808	225	79	301	85	1.33778	1.07595	2.0472	1
schizont	PF3D7_1364100	3.9635	6.30885	5.75237	2.21667e-05	0.000190684	2.80619	0.617742	0.324092	766	1999	5302	5045	6.92167	2.52376	1.8713	1
schizont	TCONS_00000341	6.32184	1.7721	5.75092	2.22317e-05	0.000190809	2.88014	0.219355	0.017834	272	110	647	211	2.37868	1.91818	2.98091	1
schizont	PF3D7_1243900	3.67415	5.52403	5.74958	2.22923e-05	0.000190897	2.79765	0.557258	0.106031	691	654	2036	890	2.94645	1.36086	1.73516	1
schizont	PF3D7_0207800	6.674	3.32695	5.74842	2.23444e-05	0.000191127	2.85248	0.619355	0.108787	768	671	3934	1792	5.1224	2.67064	3.1466	1
schizont	PF3D7_1451700	3.83093	6.63819	5.74229	2.26233e-05	0.000192859	2.78182	0.737903	0.327173	915	2018	5511	3564	6.02295	1.76611	1.80893	1
schizont	PF3D7_0105300	4.29023	6.13376	5.7355	2.29366e-05	0.000194871	2.77228	0.750806	0.234922	931	1449	5003	2155	5.37379	1.48723	2.02503	1
schizont	PF3D7_0104100	4.8591	3.71988	5.73482	2.29679e-05	0.000194918	2.79997	0.487903	0.102951	605	635	1646	1214	2.72066	1.91181	2.29269	1
schizont	PF3D7_0730400	4.79213	3.77523	5.73406	2.30032e-05	0.000194999	2.79866	0.281452	0.0457198	349	282	1209	426	3.46418	1.51064	2.26118	1
schizont	PF3D7_0317200	3.61698	8.03366	5.71048	2.41288e-05	0.000202774	2.71786	0.743548	0.615272	922	3795	12848	15107	13.9349	3.98076	1.70826	1
schizont	Pf3D7lncRNA_0196	3.8885	1.74913	5.69496	2.49009e-05	0.000207371	2.7874	0.110484	0.0107004	137	66	161	68	1.17518	1.0303	1.83602	1
schizont	Pf3D7lncRNA_1753	5.16635	3.50217	5.67336	2.60171e-05	0.000214776	2.68472	0.299194	0.035668	371	220	1193	367	3.21563	1.66818	2.43725	1
schizont	PF3D7_0507200	6.66651	4.11989	5.62212	2.88776e-05	0.000232424	2.5906	0.814516	0.0906291	1010	559	5919	1054	5.8604	1.88551	3.14308	1
schizont	Pf3D7lncRNA_2136	3.89702	3.2617	5.62218	2.8874e-05	0.000232424	2.58548	0.240323	0.0358301	298	221	493	270	1.65436	1.22172	1.84002	1
schizont	Pf3D7lncRNA_1026	4.22716	2.37405	5.61407	2.93554e-05	0.000234905	2.59789	0.187903	0.0184825	233	114	303	125	1.30043	1.09649	1.99536	1
schizont	PF3D7_0707200	3.65666	6.49767	5.59656	3.04231e-05	0.000241347	2.48825	0.7	0.403372	868	2488	4943	5379	5.6947	2.16198	1.72694	1
schizont	PF3D7_1361800	5.6578	7.34939	5.59193	3.07122e-05	0.000242684	2.49756	0.994355	0.229734	1233	1417	25982	4833	21.0722	3.41073	2.66848	1
schizont	PF3D7_0308300	5.60921	4.2708	5.57738	3.16393e-05	0.000248712	2.48495	0.412903	0.0582036	512	359	2905	761	5.67383	2.11978	2.64562	1
schizont	PF3D7_0929600	5.96132	3.01503	5.5566	3.30126e-05	0.000258167	2.46427	0.366129	0.0170233	454	105	1006	142	2.21586	1.35238	2.81129	1
schizont	PF3D7_0404800	3.6342	4.12555	5.54297	3.39475e-05	0.000263572	2.40612	0.348387	0.0406939	432	251	704	303	1.62963	1.20717	1.71637	1
schizont	PF3D7_1034700	4.24752	3.66362	5.52434	3.52688e-05	0.000272434	2.38015	0.508871	0.130674	631	806	1140	1050	1.80666	1.30273	2.00494	1
schizont	PF3D7_1229800	5.65737	6.57646	5.51899	3.56575e-05	0.000274317	2.34561	0.590323	0.119326	732	736	12881	1509	17.597	2.05027	2.66828	1
schizont	PF3D7_0822900	7.54972	5.3762	5.49704	3.73008e-05	0.000285219	2.32527	0.500806	0.0998703	621	616	20121	2658	32.401	4.31494	3.55863	1
schizont	PF3D7_0919900	3.92851	8.50393	5.48679	3.80951e-05	0.000289829	2.2719	0.710484	0.532263	881	3283	20714	13056	23.5119	3.97685	1.85484	1
schizont	Pf3D7lncRNA_1651	3.98274	3.99595	5.44269	4.17145e-05	0.000312962	2.20409	0.337903	0.0350195	419	216	750	250	1.78998	1.15741	1.88036	1
schizont	PF3D7_1327400	4.06122	6.78148	5.42872	4.29326e-05	0.000319253	2.15046	0.768548	0.446336	953	2753	7710	7964	8.09024	2.89284	1.91728	1
schizont	PF3D7_0113800	4.81258	3.45045	5.42517	4.32484e-05	0.000320656	2.19201	0.144355	0.0346952	179	214	1246	590	6.96089	2.75701	2.2708	1
schizont	PF3D7_1341500	4.4273	4.09599	5.42281	4.34594e-05	0.000321739	2.16071	0.425806	0.0353437	528	218	998	254	1.89015	1.16514	2.08953	1
schizont	PF3D7_1323700	4.99358	7.37748	5.41612	4.40635e-05	0.00032498	2.1314	0.901613	0.247406	1118	1526	16008	3011	14.3184	1.97313	2.35596	1
schizont	PF3D7_1453200	3.48374	5.3877	5.40569	4.50224e-05	0.000330252	2.10326	0.48629	0.176881	603	1091	1982	2194	3.2869	2.011	1.64558	1
schizont	TCONS_00003225	4.30936	2.28446	5.39777	4.57657e-05	0.000334407	2.16867	0.152419	0.0188067	189	116	326	144	1.72487	1.24138	2.03403	1
schizont	PF3D7_1439000	5.18507	4.78761	5.36997	4.84728e-05	0.000348802	2.05488	0.637097	0.226492	790	1397	4331	2921	5.48228	2.09091	2.44606	1
schizont	PF3D7_0210600	4.72251	6.56743	5.3706	4.84101e-05	0.000348802	2.03543	0.447581	0.155804	555	961	8067	2018	14.5351	2.0999	2.22842	1
schizont	PF3D7_1222700	4.07522	8.01362	5.31761	5.40287e-05	0.000382598	1.92452	0.968548	0.318742	1201	1966	16312	5231	13.582	2.66073	1.92387	1
schizont	PF3D7_1137200	4.06421	6.20373	5.30933	5.49652e-05	0.00038814	1.90336	0.569355	0.128729	706	794	4023	1307	5.6983	1.6461	1.91869	1
schizont	Pf3D7lncRNA_0376	4.51371	3.10417	5.28942	5.72865e-05	0.000401908	1.91897	0.204839	0.0329118	254	203	701	327	2.75984	1.61084	2.13018	1
schizont	PF3D7_1227000	3.86114	5.17524	5.2704	5.95981e-05	0.000415813	1.83215	0.537903	0.126297	667	779	1974	1097	2.95952	1.40822	1.82314	1
schizont	PF3D7_1366100	4.10374	3.82655	5.23772	6.3796e-05	0.000442654	1.79626	0.303226	0.0450713	376	278	806	353	2.14362	1.26978	1.93729	1
schizont	PF3D7_1246300	4.75688	6.704	5.23019	6.48059e-05	0.000448428	1.74865	0.822581	0.305447	1020	1884	9939	3630	9.74412	1.92675	2.24459	1
schizont	PF3D7_0821000	3.59503	4.98386	5.22477	6.55431e-05	0.000452338	1.73866	0.615323	0.244326	763	1507	1822	2287	2.38794	1.51758	1.69794	1
schizont	PF3D7_1430200	4.76198	6.18096	5.20101	6.88757e-05	0.000470993	1.68706	0.756452	0.135538	938	836	5975	1639	6.36994	1.96053	2.24699	1
schizont	PF3D7_1007300	6.53442	4.47554	5.18785	7.07956e-05	0.000482813	1.6867	0.345161	0.0392348	428	242	3959	376	9.25	1.55372	3.08093	1
schizont	PF3D7_0530900	4.94039	5.64112	5.17661	7.24797e-05	0.000491641	1.64111	0.670161	0.107004	831	660	4687	1084	5.64019	1.64242	2.33093	1
schizont	PF3D7_0717600	3.53908	7.24656	5.17316	7.30049e-05	0.00049476	1.61769	0.717742	0.411154	890	2536	6839	5799	7.68427	2.28667	1.67161	1
schizont	PF3D7_1243400	4.20236	5.15679	5.17005	7.34814e-05	0.000497544	1.62867	0.329032	0.12727	408	785	2579	1384	6.32108	1.76306	1.98369	1
schizont	Pf3D7lncRNA_1000	3.81508	2.14712	5.16819	7.37677e-05	0.00049859	1.71482	0.122581	0.0116732	152	72	192	78	1.26316	1.08333	1.80147	1
schizont	PF3D7_0203100	3.77751	6.89823	5.15276	7.61886e-05	0.000509945	1.57761	0.462903	0.186122	574	1148	6030	2407	10.5052	2.09669	1.7838	1
schizont	PF3D7_0207600	8.23903	7.12023	5.11793	8.19588e-05	0.000543282	1.54188	0.808871	0.27594	1003	1702	119520	30350	119.163	17.832	3.88295	1
schizont	PF3D7_0625000	3.78553	4.75503	5.1168	8.21539e-05	0.000544099	1.51838	0.372581	0.0708495	462	437	1212	537	2.62338	1.22883	1.78757	1
schizont	PF3D7_0415800	4.49343	5.54135	5.1099	8.33519e-05	0.000551069	1.50013	0.356452	0.110084	442	679	3615	1588	8.17873	2.33873	2.12064	1
schizont	PF3D7_0212900	3.66963	6.81308	5.09912	8.52592e-05	0.000561716	1.46589	0.845968	0.37046	1049	2285	5579	5127	5.3184	2.24376	1.73304	1
schizont	PF3D7_0806200	4.32751	5.15742	5.08864	8.71579e-05	0.000569763	1.45829	0.683871	0.110409	848	681	2484	964	2.92925	1.41557	2.04257	1
schizont	PF3D7_1356800	5.32673	7.57832	5.07743	8.92355e-05	0.000580337	1.43872	0.656452	0.190661	814	1176	22213	3149	27.2887	2.67772	2.51271	1
schizont	TCONS_00004236	3.70662	3.53491	5.0646	9.16768e-05	0.000593664	1.45212	0.256452	0.035668	318	220	517	259	1.62579	1.17727	1.75044	1
schizont	PF3D7_0207700	7.25121	3.20814	5.04822	9.48911e-05	0.000612383	1.45191	0.495968	0.113975	615	703	5187	2625	8.43415	3.734	3.41818	1
schizont	PF3D7_0515400	5.00495	6.17865	5.0472	9.50964e-05	0.000613185	1.36919	0.63629	0.106355	789	656	6371	1081	8.07478	1.64787	2.36131	1
schizont	PF3D7_0909500	4.93359	3.08017	5.0156	0.000101643	0.00064822	1.36126	0.304839	0.0215629	378	133	651	161	1.72222	1.21053	2.32773	1
schizont	PF3D7_1435200	4.34891	5.7676	4.92068	0.000124226	0.00076579	1.10142	0.607258	0.118353	753	730	3515	1090	4.66799	1.49315	2.05264	1
schizont	TCONS_00002787	6.04566	1.11831	4.91424	0.000125934	0.000773798	1.21873	0.122581	0.0137808	152	85	292	109	1.92105	1.28235	2.85097	1
schizont	PF3D7_0621350	4.76426	1.45493	4.86666	0.000139311	0.000840977	1.12138	0.11371	0.00567445	141	35	171	40	1.21277	1.14286	2.24807	1
schizont	PF3D7_1035500	8.07481	4.63857	4.84824	0.00014487	0.000866929	1.00878	0.558871	0.0787938	693	486	16501	3275	23.811	6.73868	3.80569	1
schizont	TCONS_00000955	4.39109	1.31923	4.84316	0.000146444	0.000873589	1.07623	0.120161	0.0124838	149	77	171	81	1.14765	1.05195	2.07249	1
schizont	PF3D7_0810900	3.94416	6.24191	4.79937	0.000160747	0.000938206	0.841946	0.572581	0.19131	710	1180	4084	1848	5.75211	1.5661	1.86221	1
schizont	PF3D7_0515700	4.57753	9.06139	4.76518	0.000172903	0.00099686	0.788074	0.897581	0.52594	1113	3244	44517	12767	39.9973	3.93557	2.16021	1
schizont	PF3D7_1356100	3.7394	7.15839	4.76136	0.000174318	0.00100425	0.759771	0.751613	0.44439	932	2741	7434	6849	7.97639	2.49872	1.76587	1
schizont	PF3D7_1217400	3.6571	6.55272	4.74757	0.000179524	0.00102643	0.728068	0.594355	0.166342	737	1026	4093	1582	5.5536	1.54191	1.72714	1
schizont	PF3D7_0318500	5.16987	6.51993	4.73883	0.000182907	0.00104341	0.724996	0.675806	0.119001	838	734	9022	1602	10.7661	2.18256	2.43891	1
schizont	PF3D7_1361400	3.57638	4.47003	4.71485	0.000192525	0.00108366	0.680708	0.362903	0.0530156	450	327	844	398	1.87556	1.21713	1.68917	1
schizont	Pf3D7lncRNA_1818	4.5905	3.58722	4.69408	0.000201269	0.0011236	0.670328	0.295968	0.0332361	367	205	858	393	2.33787	1.91707	2.16631	1
schizont	TCONS_00004737	4.01944	2.66263	4.68036	0.000207268	0.00115146	0.676153	0.235484	0.0329118	292	203	379	246	1.29795	1.21182	1.89763	1
schizont	PF3D7_0924600	4.04845	5.98658	4.66195	0.000215602	0.00118357	0.554396	0.558065	0.113165	692	698	3477	1505	5.02457	2.15616	1.91127	1
schizont	PF3D7_1232500	4.07424	7.5638	4.60657	0.0002428	0.00131098	0.438115	0.958871	0.258917	1189	1597	12195	5447	10.2565	3.41077	1.92341	1
schizont	PF3D7_1126700	5.07255	7.5523	4.596	0.000248371	0.0013363	0.425844	0.434677	0.239624	539	1478	18986	3368	35.2245	2.27876	2.39312	1
schizont	PF3D7_0917400	4.11858	5.01712	4.59434	0.000249258	0.00133917	0.420483	0.508065	0.0834955	630	515	1907	813	3.02698	1.57864	1.94427	1
schizont	PF3D7_1435600	4.82506	6.94615	4.59064	0.00025125	0.001347	0.408797	0.577419	0.200713	716	1238	10536	2545	14.7151	2.05574	2.27667	1
schizont	PF3D7_0103800	3.51845	2.75312	4.58568	0.00025394	0.0013595	0.489655	0.158065	0.0270752	196	167	267	181	1.36224	1.08383	1.66191	1
schizont	PF3D7_0714000	4.03316	8.57514	4.58025	0.000256925	0.00137063	0.389581	0.995161	0.76297	1234	4706	24035	21222	19.4773	4.50956	1.90408	1
schizont	PF3D7_1313500	4.71086	4.7108	4.56757	0.000264024	0.00139669	0.374048	0.509677	0.0703632	632	434	1980	636	3.13291	1.46544	2.22294	1
schizont	PF3D7_1325400	3.62348	7.78563	4.55442	0.000271598	0.00143076	0.321732	0.623387	0.452335	773	2790	10414	8508	13.4722	3.04946	1.71133	1
schizont	Pf3D7lncRNA_1209	4.76305	1.24851	4.51685	0.00029448	0.00152165	0.407942	0.110484	0.00664721	137	41	159	42	1.16058	1.02439	2.2475	1
schizont	PF3D7_0209500	4.61357	3.59997	4.44699	0.000342366	0.00173243	0.150842	0.212903	0.0350195	264	216	878	469	3.32576	2.1713	2.17716	1
schizont	PF3D7_0304100	6.09092	5.16102	4.40993	0.000370904	0.00184019	0.0451448	0.442742	0.0633917	549	391	5053	672	9.20401	1.71867	2.87226	1
schizont	PF3D7_1406800	4.4168	7.33301	4.40818	0.000372314	0.00184259	0.018034	0.845968	0.31177	1049	1923	11352	3838	10.8217	1.99584	2.08459	1
schizont	PF3D7_0414900	5.41495	4.61718	4.3819	0.000394089	0.00192592	-0.00885456	0.372581	0.0757134	462	467	3135	1548	6.78571	3.31478	2.55422	1
schizont	PF3D7_1417400	4.22128	6.34889	4.3679	0.000406212	0.00197878	-0.0709003	0.55	0.136673	682	843	4759	1520	6.97801	1.80308	1.99259	1
schizont	PF3D7_1031400	4.13016	6.1823	4.35822	0.000414812	0.00200904	-0.0912759	0.625806	0.142672	776	880	4028	1439	5.19072	1.63523	1.94972	1
schizont	Pf3D7lncRNA_0280	5.75766	1.9359	4.33906	0.000432396	0.00208487	-0.0117585	0.170161	0.0346952	211	214	504	433	2.38863	2.02336	2.71546	1
schizont	PF3D7_0802800	4.09864	7.0638	4.327	0.000443837	0.00213262	-0.159289	0.920968	0.24011	1142	1481	7706	2967	6.74781	2.00338	1.93489	1
schizont	PF3D7_1224200	3.59499	4.64494	4.32614	0.000444665	0.00213451	-0.144845	0.341129	0.0833333	423	514	1174	956	2.77541	1.85992	1.69792	1
schizont	PF3D7_1035400	7.0787	6.49939	4.29691	0.000473764	0.00224571	-0.178755	0.991935	0.201686	1230	1244	34896	7214	28.3707	5.79904	3.33701	1
schizont	PF3D7_1036500	5.32705	5.70513	4.29181	0.000479032	0.00226926	-0.209677	0.433871	0.140402	538	866	7256	3138	13.487	3.62356	2.51286	1
schizont	PF3D7_0511200	3.96204	7.18299	4.28999	0.000480925	0.0022768	-0.23743	0.631452	0.388132	783	2394	8696	13453	11.106	5.61947	1.87062	1
schizont	TCONS_00001949	3.55092	2.40559	4.26548	0.000507198	0.00238182	-0.15784	0.108871	0.0157263	135	97	189	103	1.4	1.06186	1.67719	1
schizont	PF3D7_0414800	5.5158	4.23102	4.26385	0.000508995	0.00238582	-0.241595	0.343548	0.0646887	426	399	2857	1516	6.70657	3.7995	2.60167	1
schizont	Pf3D7lncRNA_0254	5.1659	1.60323	4.26159	0.000511498	0.00239458	-0.14871	0.141935	0.0210765	176	130	269	214	1.52841	1.64615	2.43703	1
schizont	PF3D7_0404000	4.33336	6.33375	4.26015	0.0005131	0.0024006	-0.298925	0.612903	0.125973	760	777	5080	1600	6.68421	2.0592	2.04532	1
schizont	PF3D7_1108100	5.18053	5.90457	4.25881	0.000514595	0.00240545	-0.293192	0.447581	0.0774968	555	478	5268	932	9.49189	1.94979	2.44392	1
schizont	PF3D7_1220300	3.59222	6.07519	4.25865	0.000514772	0.00240545	-0.305932	0.509677	0.286479	632	1767	3554	4244	5.62342	2.40181	1.69662	1
schizont	PF3D7_0621400	3.49366	4.16256	4.2135	0.000567825	0.00260755	-0.370426	0.227419	0.0368029	282	227	609	283	2.15957	1.2467	1.65024	1
schizont	PF3D7_1415100	3.48443	5.43849	4.21005	0.000572101	0.00262314	-0.40894	0.354839	0.12808	440	790	1786	1129	4.05909	1.42911	1.6459	1
schizont	PF3D7_1146600	3.90462	7.40663	4.20321	0.000580674	0.00265121	-0.421708	0.960484	0.393645	1191	2428	10353	6580	8.6927	2.71005	1.8436	1
schizont	PF3D7_1423100	3.99066	6.27794	4.20036	0.000584276	0.00266283	-0.429646	0.540323	0.188716	670	1164	4234	2125	6.3194	1.8256	1.88408	1
schizont	PF3D7_1019200	5.18754	1.56871	4.17971	0.000611117	0.00276519	-0.323906	0.137903	0.0103761	171	64	241	76	1.40936	1.1875	2.44722	1
schizont	PF3D7_0522400	3.91099	8.91847	4.1658	0.000629888	0.00283318	-0.49002	0.845968	0.416505	1049	2569	27627	11685	26.3365	4.54846	1.8466	1
schizont	PF3D7_1003600	6.71865	5.15499	4.16108	0.000636389	0.00285564	-0.465948	0.466129	0.0985733	578	608	9855	4972	17.0502	8.17763	3.16761	1
schizont	PF3D7_0214700	4.2052	5.43223	4.15892	0.000639386	0.00286739	-0.511961	0.398387	0.0894942	494	552	2345	796	4.74696	1.44203	1.98502	1
schizont	PF3D7_0310400	4.09826	6.35509	4.15233	0.00064862	0.0028985	-0.526161	0.4	0.31631	496	1951	5928	9830	11.9516	5.03844	1.93471	1
schizont	PF3D7_0818100	4.92626	5.39917	4.14648	0.000656943	0.00292461	-0.528903	0.203226	0.0799287	252	493	3743	1990	14.8532	4.03651	2.32429	1
schizont	PF3D7_0423800	4.08099	4.35118	4.14261	0.000662492	0.00294038	-0.5256	0.387903	0.0993839	481	613	1432	962	2.97713	1.56933	1.92658	1
schizont	PF3D7_0802100	3.84662	7.51785	4.1401	0.00066612	0.00295217	-0.559944	0.829032	0.373703	1028	2305	9536	6180	9.27626	2.68113	1.81631	1
schizont	TCONS_00002086	4.28703	5.68718	4.13887	0.000667911	0.00295337	-0.556183	0.564516	0.1143	700	705	3050	1083	4.35714	1.53617	2.02353	1
schizont	TCONS_00004424	4.49626	2.28353	4.12885	0.000682636	0.00300556	-0.461545	0.175806	0.019131	218	118	296	130	1.3578	1.10169	2.12197	1
schizont	PF3D7_1335300	6.09917	3.64976	4.11885	0.000697675	0.00305637	-0.53858	0.329839	0.0494488	409	305	2357	1759	5.76284	5.76721	2.87615	1
schizont	PF3D7_0207500	6.00604	4.8922	4.11558	0.000702653	0.00307106	-0.557483	0.53871	0.228275	668	1408	8734	8114	13.0749	5.76278	2.83233	1
schizont	PF3D7_0934600	4.95703	4.20393	4.0902	0.000742609	0.00321783	-0.616471	0.262097	0.0620947	325	383	1890	1300	5.81538	3.39426	2.33876	1
schizont	PF3D7_1238000	3.93564	6.22878	4.07512	0.000767404	0.003312	-0.699012	0.732258	0.111381	908	687	3565	1276	3.92621	1.85735	1.8582	1
schizont	PF3D7_0918000	3.88932	9.27039	4.07019	0.0007757	0.00333791	-0.68885	0.875	0.606842	1085	3743	34493	21146	31.7908	5.64948	1.8364	1
schizont	PF3D7_0630400	4.11687	5.61875	4.06531	0.000784	0.00336254	-0.714108	0.58629	0.11511	727	710	2733	1099	3.75928	1.54789	1.94347	1
schizont	PF3D7_0729700	3.58227	5.05388	4.05689	0.000798515	0.00341512	-0.724446	0.364516	0.0920882	452	568	1356	763	3	1.34331	1.69193	1
schizont	PF3D7_0206900	5.77788	5.06265	4.05415	0.00080331	0.00343368	-0.706888	0.390323	0.126621	484	781	6259	3072	12.9318	3.93342	2.72497	1
schizont	PF3D7_1251200	6.56725	5.90147	4.04057	0.000827442	0.00351698	-0.732375	0.429032	0.109274	532	674	14944	6145	28.0902	9.11721	3.09638	1
schizont	PF3D7_1027300	4.88592	10.0404	4.04015	0.000828205	0.00351825	-0.750702	0.956452	0.854086	1186	5268	104577	57528	88.1762	10.9203	2.3053	1
schizont	TCONS_00003667	3.87078	2.36389	4.03911	0.000830085	0.00352426	-0.65117	0.137903	0.0329118	171	203	287	263	1.67836	1.29557	1.82768	1
schizont	PF3D7_0418600	4.92867	6.84565	4.03031	0.000846182	0.00358455	-0.779738	0.412903	0.164721	512	1016	11837	4967	23.1191	4.88878	2.32542	1
schizont	PF3D7_0212600	5.24449	5.45008	4.01666	0.000871753	0.00367499	-0.798156	0.198387	0.124189	246	766	5662	3199	23.0163	4.17624	2.47402	1
schizont	PF3D7_0828600	4.61849	4.35947	3.98155	0.000941152	0.00391888	-0.871079	0.503226	0.0551232	624	340	1368	479	2.19231	1.40882	2.17948	1
schizont	PF3D7_1335400	5.91538	4.99519	3.96446	0.000976932	0.00403678	-0.900157	0.370968	0.0810636	460	500	5314	3362	11.5522	6.724	2.78967	1
schizont	TCONS_00000199	4.28192	2.48383	3.96313	0.000979764	0.00404406	-0.814121	0.167742	0.0186446	208	115	307	144	1.47596	1.25217	2.02112	1
schizont	PF3D7_1341800	3.90801	4.68291	3.95777	0.000991309	0.00407616	-0.931006	0.494355	0.0620947	613	383	1129	503	1.84176	1.31332	1.84519	1
schizont	TCONS_00004107	3.86724	2.42651	3.95357	0.00100045	0.00410037	-0.840872	0.126613	0.0342088	157	211	303	299	1.92994	1.41706	1.82602	1
schizont	PF3D7_0614700	3.9892	5.30339	3.87382	0.0011908	0.00476445	-1.12097	0.33871	0.117056	420	722	2018	1020	4.80476	1.41274	1.8834	1
schizont	PF3D7_1119700	3.48761	4.25246	3.87283	0.00119338	0.00476972	-1.10057	0.421774	0.101329	523	625	881	897	1.68451	1.4352	1.6474	1
schizont	PF3D7_0525800	6.54669	5.96836	3.85448	0.00124219	0.00493097	-1.13178	0.481452	0.125324	597	773	15357	8812	25.7236	11.3997	3.0867	1
schizont	PF3D7_0903600	4.13496	6.79833	3.8397	0.00128298	0.00506369	-1.199	0.414516	0.146887	514	906	6600	2701	12.8405	2.98124	1.95198	1
schizont	TCONS_00004082	3.95383	2.51418	3.81981	0.00133996	0.00526387	-1.1139	0.103226	0.0235084	128	145	322	260	2.51562	1.7931	1.86675	1
schizont	PF3D7_1331000	3.79159	4.65622	3.81443	0.00135583	0.00531519	-1.23078	0.354032	0.104086	439	642	1256	984	2.86105	1.53271	1.79042	1
schizont	PF3D7_0930300	6.81445	9.32829	3.8019	0.00139346	0.0054186	-1.25866	1	0.580739	1240	3582	202833	50253	163.575	14.0293	3.21269	1
schizont	Pf3D7lncRNA_0914	4.3598	4.02725	3.79347	0.00141936	0.00548473	-1.25736	0.260484	0.0535019	323	330	1082	955	3.34985	2.89394	2.05777	1
schizont	PF3D7_1001600	6.18656	5.5699	3.78961	0.00143141	0.00551158	-1.26577	0.748387	0.3643	928	2247	13486	13184	14.5323	5.86738	2.91726	1
schizont	PF3D7_0424100	6.87076	4.70229	3.76792	0.0015009	0.00573539	-1.29649	0.343548	0.07393	426	456	7985	7069	18.7441	15.5022	3.23918	1
schizont	PF3D7_0919300	3.62707	2.83559	3.69673	0.00175359	0.00650401	-1.4016	0.13629	0.0264267	169	163	307	227	1.81657	1.39264	1.71301	1
schizont	PF3D7_0729800	4.27177	4.13608	3.68985	0.00178015	0.00659927	-1.48988	0.333871	0.0619326	414	382	972	537	2.34783	1.40576	2.01635	1
schizont	PF3D7_0214600	6.29999	5.21076	3.68774	0.00178839	0.0066201	-1.47342	0.362903	0.0851167	450	525	8047	6486	17.8822	12.3543	2.97063	1
schizont	PF3D7_1136900	3.82133	6.52162	3.68335	0.00180562	0.00667735	-1.53605	0.2	0.168612	248	1040	4584	2382	18.4839	2.29038	1.80441	1
schizont	PF3D7_1204900	3.87761	4.94328	3.67827	0.00182577	0.0067387	-1.53336	0.215323	0.0749027	267	462	1424	1079	5.33333	2.3355	1.83089	1
schizont	PF3D7_1003400	3.76585	6.70112	3.6604	0.00189848	0.00694947	-1.58793	0.571774	0.161965	709	999	4693	2103	6.61918	2.10511	1.77831	1
schizont	PF3D7_1121300	4.35921	5.39587	3.64487	0.00196402	0.00714121	-1.59827	0.478226	0.229248	593	1414	3738	6906	6.30354	4.88402	2.05749	1
schizont	PF3D7_0207400	5.35551	4.85707	3.62999	0.00202889	0.00729977	-1.59935	0.475	0.231031	589	1425	5782	7850	9.81664	5.50877	2.52625	1
schizont	PF3D7_0828700	4.03542	5.66296	3.60545	0.00214065	0.00761502	-1.69591	0.616935	0.102464	765	632	2595	1159	3.39216	1.83386	1.90514	1
schizont	PF3D7_1334800	4.05334	4.69754	3.54401	0.00244799	0.00847725	-1.80319	0.368548	0.25454	457	1570	2298	4177	5.02845	2.66051	1.91357	1
schizont	PF3D7_1351700	6.00475	5.62082	3.51834	0.00258905	0.00887239	-1.8494	0.581452	0.130999	721	808	9355	8324	12.975	10.302	2.83172	1
schizont	PF3D7_1243700	3.92176	7.02347	3.51795	0.00259124	0.00887586	-1.88474	0.591129	0.203794	733	1257	7365	4278	10.0477	3.40334	1.85167	1
schizont	PF3D7_0919200	3.8729	6.00206	3.49202	0.00274204	0.00930817	-1.93932	0.33629	0.11511	417	710	3050	1560	7.31415	2.19718	1.82868	1
schizont	PF3D7_1475500	4.42747	4.43952	3.49066	0.00275022	0.00933177	-1.91613	0.416129	0.0512322	516	316	1166	610	2.25969	1.93038	2.0896	1
schizont	Pf3D7lncRNA_0127	3.49752	3.06496	3.46246	0.00292463	0.00983537	-1.90827	0.121774	0.0330739	151	204	329	317	2.17881	1.55392	1.65206	1
schizont	PF3D7_1020300	3.89851	3.59782	3.42458	0.00317631	0.0105136	-2.02487	0.230645	0.0298314	286	184	492	325	1.72028	1.7663	1.84073	1
schizont	PF3D7_1125700	4.5467	5.8732	3.35144	0.00372441	0.0118811	-2.22605	0.397581	0.124027	493	765	4472	4613	9.07099	6.03007	2.1457	1
schizont	PF3D7_0808200	5.15655	5.57083	3.34907	0.00374361	0.0119323	-2.21985	0.225806	0.0881971	280	544	4645	4402	16.5893	8.09191	2.43264	1
schizont	PF3D7_0507300	4.63889	4.16874	3.32287	0.00396301	0.0124844	-2.24438	0.196774	0.0567445	244	350	1377	1752	5.64344	5.00571	2.18908	1
schizont	PF3D7_0402200	5.48189	5.04134	3.30926	0.00408189	0.012758	-2.28674	0.342742	0.107004	425	660	4425	6440	10.4118	9.75758	2.58571	1
schizont	PF3D7_1372400	3.67446	1.61787	3.21534	0.00500395	0.0150796	-2.33692	0.107258	0.0682555	133	421	184	486	1.38346	1.15439	1.73531	1
schizont	TCONS_00001870	3.72337	2.64848	3.19096	0.00527498	0.0157149	-2.43398	0.116935	0.0223735	145	138	244	205	1.68276	1.48551	1.75832	1
schizont	PF3D7_1133400	3.77672	7.07693	3.15781	0.00566682	0.0166593	-2.63978	0.328226	0.241407	407	1489	7430	6542	18.2555	4.39355	1.78343	1
schizont	PF3D7_1246400	3.62648	7.71165	3.13077	0.00600747	0.0175044	-2.69663	0.914516	0.348087	1134	2147	10526	8428	9.28219	3.92548	1.71273	1
schizont	PF3D7_0725400	5.47302	6.26347	3.10003	0.00641904	0.0184691	-2.73602	0.399194	0.139429	495	860	10227	11670	20.6606	13.5698	2.58154	1
schizont	PF3D7_1147200	4.76804	4.53115	3.08963	0.00656441	0.0188019	-2.75658	0.405645	0.0489624	503	302	1373	664	2.72962	2.19868	2.24984	1
schizont	PF3D7_0503600	3.89365	6.76802	3.06464	0.00692696	0.0196173	-2.82967	0.281452	0.210927	349	1301	6457	6511	18.5014	5.00461	1.83844	1
schizont	PF3D7_0323400	5.17451	6.19233	3.04989	0.00715018	0.020144	-2.84608	0.304839	0.121271	378	748	7444	7898	19.6931	10.5588	2.44109	1
schizont	PF3D7_0805300	4.33867	5.94914	3.02555	0.00753384	0.0210525	-2.90493	0.18871	0.0849546	234	524	3931	4665	16.7991	8.90267	2.04782	1
schizont	PF3D7_1231300	4.37036	4.53385	2.98406	0.00823452	0.0227667	-2.96943	0.23871	0.0616083	296	380	1168	618	3.94595	1.62632	2.06273	1
schizont	PF3D7_0507400	3.9132	3.87489	2.98334	0.00824726	0.0227936	-2.9363	0.273387	0.0899805	339	555	888	1598	2.61947	2.87928	1.84764	1
schizont	PF3D7_1112900	4.24924	4.74514	2.97622	0.00837387	0.0230426	-2.99043	0.469355	0.0844682	582	521	1390	870	2.38832	1.66987	2.00575	1
schizont	PF3D7_1345600	3.9459	5.56981	2.8937	0.0099866	0.0266756	-3.17324	0.523387	0.127108	649	784	2262	1400	3.48536	1.78571	1.86302	1
schizont	PF3D7_0408000	4.09934	5.23945	2.87729	0.0103416	0.0274399	-3.19824	0.192742	0.0885214	239	546	2077	3920	8.69038	7.17949	1.93522	1
schizont	PF3D7_0401800	3.57813	4.08201	2.86387	0.0106407	0.0281054	-3.2003	0.407258	0.103761	505	640	1015	2115	2.0099	3.30469	1.68999	1
schizont	PF3D7_1310700	5.04567	7.79163	2.85259	0.0108987	0.0287067	-3.23964	0.566935	0.221628	703	1367	24832	19003	35.3229	13.9012	2.38047	1
schizont	PF3D7_1301600	6.00211	5.82082	2.84894	0.0109835	0.0289099	-3.23794	0.242742	0.133755	301	825	10446	25987	34.7043	31.4994	2.83048	1
schizont	PF3D7_1404700	3.50031	2.87786	2.80204	0.0121307	0.0312876	-3.25389	0.112903	0.0544747	140	336	293	715	2.09286	2.12798	1.65337	1
schizont	PF3D7_1001700	3.88921	7.19672	2.76813	0.0130313	0.0331475	-3.42627	0.8	0.562905	992	3472	9568	11879	9.64516	3.42137	1.83635	1
schizont	PF3D7_0318700	4.3892	3.97216	2.75481	0.0134024	0.0339205	-3.40531	0.176613	0.0723087	219	446	1103	3523	5.03653	7.8991	2.0716	1
schizont	PF3D7_1143100	3.91672	7.81871	2.74431	0.0137018	0.0345511	-3.47581	0.337903	0.221952	419	1369	12733	7131	30.389	5.20891	1.84929	1
schizont	PF3D7_1252400	4.86189	6.13276	2.71672	0.0145201	0.0361844	-3.51853	0.224194	0.142672	278	880	6910	14105	24.8561	16.0284	2.294	1
schizont	PF3D7_0911100	4.02016	7.53468	2.65302	0.0165918	0.0402306	-3.65512	0.329032	0.205901	408	1270	11249	10621	27.5711	8.36299	1.89797	1
schizont	PF3D7_0913800	4.24046	6.91074	2.65056	0.0166772	0.0403686	-3.65806	0.273387	0.17299	339	1067	8054	9936	23.7581	9.31209	2.00162	1
schizont	PF3D7_0828800	3.97373	6.70949	2.5237	0.0216972	0.0499233	-3.90751	0.262097	0.141375	325	872	5782	7879	17.7908	9.03555	1.87612	1
schizont	PF3D7_0621200	-4.05567	8.03583	-14.052	7.06471e-11	1.19992e-08	14.8166	0.0862903	0.714332	107	4406	151	16770	1.41121	3.80617	-1.90174	-1
schizont	PF3D7_1336800	-4.21277	6.79057	-13.9706	7.75003e-11	1.24196e-08	14.5322	0.041129	0.566472	51	3494	60	7226	1.17647	2.06812	-1.97565	-1
schizont	PF3D7_1132200	-3.88449	8.37083	-13.1421	2.0413e-10	2.57543e-08	13.9307	0.126613	0.851978	157	5255	213	22815	1.35669	4.34158	-1.8212	-1
schizont	PF3D7_0521000	-3.92328	7.0891	-12.4072	5.03341e-10	5.20583e-08	12.9733	0.0564516	0.564851	70	3484	85	7855	1.21429	2.25459	-1.83944	-1
schizont	PF3D7_1311700	-3.90223	5.80719	-12.274	5.95555e-10	5.63544e-08	12.6775	0.025	0.366083	31	2258	34	3557	1.09677	1.57529	-1.82954	-1
schizont	PF3D7_1470600	-4.12357	5.48015	-11.9115	9.48372e-10	8.06649e-08	12.1949	0.0185484	0.334468	23	2063	25	2855	1.08696	1.38391	-1.93368	-1
schizont	PF3D7_1134000	-3.74519	8.34568	-11.4789	1.67741e-09	1.16495e-07	12.0029	0.129032	0.775292	160	4782	227	20617	1.41875	4.31138	-1.75566	-1
schizont	PF3D7_1412700	-4.23708	5.44961	-11.2578	2.25986e-09	1.44192e-07	11.4194	0.0129032	0.338684	16	2089	22	3392	1.375	1.62374	-1.98709	-1
schizont	PF3D7_1447400	-3.86832	5.295	-10.5778	5.81738e-09	2.97551e-07	10.5989	0.0185484	0.273022	23	1684	24	2187	1.04348	1.29869	-1.81359	-1
schizont	PF3D7_1405500	-3.69962	5.90314	-10.0905	1.17865e-08	5.219e-07	10.0391	0.0266129	0.375649	33	2317	42	3537	1.27273	1.52654	-1.73421	-1
schizont	PF3D7_0214000	-3.73297	7.41496	-10.0694	1.21598e-08	5.29022e-07	10.0959	0.0830645	0.658074	103	4059	118	9487	1.14563	2.33728	-1.7499	-1
schizont	PF3D7_1360400	-3.95994	5.42635	-10.0274	1.29393e-08	5.50285e-07	9.89527	0.0193548	0.353275	24	2179	26	3164	1.08333	1.45204	-1.85669	-1
schizont	PF3D7_1332800	-3.84822	5.37779	-9.93408	1.48638e-08	5.98506e-07	9.77078	0.0201613	0.267185	25	1648	25	2166	1	1.31432	-1.80413	-1
schizont	PF3D7_1421400	-4.38518	5.42976	-9.56112	2.61202e-08	9.46075e-07	9.21072	0.0145161	0.273508	18	1687	19	2244	1.05556	1.33017	-2.05677	-1
schizont	PF3D7_1142000	-3.72915	4.76443	-9.4913	2.90776e-08	1.0051e-06	9.09976	0.0153226	0.213197	19	1315	19	1779	1	1.35285	-1.74811	-1
schizont	PF3D7_0917700	-3.93049	4.55124	-9.27001	4.10005e-08	1.34945e-06	8.73543	0.0112903	0.195039	14	1203	14	1351	1	1.12303	-1.84284	-1
schizont	PF3D7_1305500	-4.27553	5.24588	-9.13482	5.07184e-08	1.61999e-06	8.60655	0.0137097	0.248703	17	1534	18	2195	1.05882	1.4309	-2.00518	-1
schizont	PF3D7_0306200	-4.16297	6.51052	-9.12511	5.15031e-08	1.63815e-06	8.68997	0.0362903	0.493353	45	3043	49	5501	1.08889	1.80776	-1.95222	-1
schizont	PF3D7_0313400	-3.72967	6.35469	-9.01924	6.09366e-08	1.88282e-06	8.5368	0.0370968	0.379053	46	2338	57	4301	1.23913	1.83961	-1.74835	-1
schizont	PF3D7_0411400	-4.57599	5.65524	-9.00775	6.2065e-08	1.90215e-06	8.43823	0.0137097	0.332685	17	2052	22	3504	1.29412	1.7076	-2.14655	-1
schizont	PF3D7_1332700	-4.2573	6.64744	-9.00376	6.24609e-08	1.90657e-06	8.51041	0.0370968	0.473087	46	2918	50	4822	1.08696	1.6525	-1.9966	-1
schizont	PF3D7_0819300	-4.28513	4.5236	-8.96086	6.68966e-08	1.97042e-06	8.2722	0.00806452	0.192283	10	1186	11	1628	1.1	1.37268	-2.0097	-1
schizont	PF3D7_1402100	-3.82296	4.54099	-8.93986	6.91881e-08	2.01444e-06	8.29671	0.00967742	0.19666	12	1213	15	1625	1.25	1.33965	-1.79224	-1
schizont	PF3D7_0213700	-4.04747	5.43803	-8.90519	7.31499e-08	2.0896e-06	8.30972	0.0177419	0.328632	22	2027	24	3130	1.09091	1.54415	-1.89788	-1
schizont	PF3D7_1246600	-3.80372	5.81055	-8.81448	8.46832e-08	2.3655e-06	8.20749	0.0290323	0.410182	36	2530	40	4288	1.11111	1.69486	-1.78319	-1
schizont	PF3D7_1427800	-3.90507	5.9041	-8.71867	9.89519e-08	2.69448e-06	8.05999	0.025	0.323768	31	1997	35	2995	1.12903	1.49975	-1.83088	-1
schizont	PF3D7_1233400	-3.5822	6.74547	-8.6996	1.0208e-07	2.75296e-06	8.06441	0.0491935	0.475681	61	2934	79	4886	1.29508	1.6653	-1.67897	-1
schizont	PF3D7_0921300	-4.37037	3.90591	-8.61636	1.16999e-07	3.06465e-06	7.68269	0.00483871	0.164559	6	1015	6	1205	1	1.18719	-2.0498	-1
schizont	PF3D7_1215300	-4.76193	5.52589	-8.35023	1.81997e-07	4.32746e-06	7.43152	0.0145161	0.374514	18	2310	19	3780	1.05556	1.63636	-2.23403	-1
schizont	PF3D7_1201500	-3.77675	6.23612	-8.24313	2.17955e-07	5.02323e-06	7.33048	0.033871	0.416667	42	2570	50	4145	1.19048	1.61284	-1.7705	-1
schizont	PF3D7_1208600	-3.79017	5.75908	-8.21289	2.29401e-07	5.12262e-06	7.27112	0.0266129	0.406453	33	2507	36	4042	1.09091	1.61229	-1.77682	-1
schizont	TCONS_00000823	-4.38511	4.55421	-8.18054	2.4234e-07	5.34845e-06	7.09949	0.00725806	0.192121	9	1185	10	1377	1.11111	1.16203	-2.05674	-1
schizont	PF3D7_0407400	-4.26012	6.42475	-8.08655	2.84446e-07	6.13464e-06	7.07441	0.0314516	0.475195	39	2931	43	5665	1.10256	1.93279	-1.99793	-1
schizont	PF3D7_1311000	-4.20493	4.52571	-7.99228	3.34407e-07	6.89772e-06	6.81975	0.00806452	0.18369	10	1133	11	1335	1.1	1.17829	-1.97196	-1
schizont	PF3D7_0213900	-3.71958	6.01525	-7.8717	4.11994e-07	8.24868e-06	6.72132	0.0266129	0.351492	33	2168	46	3251	1.39394	1.49954	-1.7436	-1
schizont	PF3D7_0723600	-3.77777	6.32261	-7.77391	4.88637e-07	9.34087e-06	6.56321	0.0403226	0.482004	50	2973	55	5387	1.1	1.81197	-1.77098	-1
schizont	PF3D7_1226000	-5.15691	4.27924	-7.74857	5.10826e-07	9.61929e-06	6.3302	0.00564516	0.187095	7	1154	7	1535	1	1.33016	-2.41987	-1
schizont	PF3D7_0906800	-3.84152	5.57688	-7.72432	5.33053e-07	9.96348e-06	6.46504	0.0209677	0.369001	26	2276	36	3776	1.38462	1.65905	-1.80098	-1
schizont	PF3D7_0822100	-4.52675	5.90429	-7.62501	6.35124e-07	1.12947e-05	6.29346	0.0169355	0.322633	21	1990	24	3091	1.14286	1.55327	-2.12338	-1
schizont	PF3D7_1014700	-4.75788	5.22849	-7.55839	7.14864e-07	1.22433e-05	6.14174	0.0112903	0.32701	14	2017	14	2879	1	1.42737	-2.23213	-1
schizont	PF3D7_1249100	-3.63051	6.00889	-7.5362	7.43674e-07	1.25942e-05	6.1593	0.033871	0.475032	42	2930	49	4884	1.16667	1.66689	-1.70169	-1
schizont	PF3D7_1470300	-3.93256	7.1568	-7.49739	7.97026e-07	1.32024e-05	6.09722	0.0540323	0.509728	67	3144	89	6523	1.32836	2.07475	-1.84381	-1
schizont	PF3D7_1207600	-3.80421	6.23258	-7.42411	9.08914e-07	1.46705e-05	5.96758	0.0314516	0.465305	39	2870	50	5752	1.28205	2.00418	-1.78342	-1
schizont	Pf3D7lncRNA_1225	-4.51964	3.65009	-7.25999	1.22302e-06	1.86283e-05	5.52706	0.00483871	0.141537	6	873	6	1019	1	1.16724	-2.12004	-1
schizont	PF3D7_0923200	-3.66279	6.4649	-7.24566	1.25535e-06	1.90441e-05	5.65835	0.0419355	0.479572	52	2958	66	5508	1.26923	1.86207	-1.71689	-1
schizont	PF3D7_1412600	-3.89285	4.78677	-7.23333	1.28389e-06	1.93993e-05	5.60853	0.0137097	0.186284	17	1149	17	1399	1	1.21758	-1.82513	-1
schizont	PF3D7_1364800	-3.86275	6.14646	-7.11665	1.58971e-06	2.25781e-05	5.43035	0.0346774	0.440337	43	2716	46	4125	1.06977	1.51878	-1.81097	-1
schizont	PF3D7_1470200	-4.12082	6.16695	-7.00935	1.938e-06	2.64814e-05	5.23964	0.0233871	0.349708	29	2157	38	3477	1.31034	1.61196	-1.93239	-1
schizont	PF3D7_1416900	-4.05902	6.12959	-6.96728	2.09541e-06	2.83908e-05	5.16468	0.0282258	0.503567	35	3106	39	5874	1.11429	1.89118	-1.90331	-1
schizont	PF3D7_1028000	-3.5447	4.9568	-6.93875	2.20973e-06	2.97116e-05	5.10933	0.0185484	0.251297	23	1550	24	2232	1.04348	1.44	-1.66132	-1
schizont	PF3D7_0719000	-4.16589	6.13287	-6.85825	2.56841e-06	3.358e-05	4.96898	0.0233871	0.369974	29	2282	36	3631	1.24138	1.59115	-1.95359	-1
schizont	PF3D7_1009200	-3.73319	5.80395	-6.75383	3.12594e-06	3.95709e-05	4.78021	0.025	0.289397	31	1785	36	2473	1.16129	1.38543	-1.75001	-1
schizont	PF3D7_1460400	-3.62615	6.85031	-6.66074	3.72895e-06	4.50954e-05	4.60139	0.0580645	0.513943	72	3170	82	6185	1.13889	1.9511	-1.69964	-1
schizont	PF3D7_0729400	-3.80063	6.27492	-6.63961	3.88187e-06	4.63498e-05	4.56906	0.0370968	0.457685	46	2823	54	4594	1.17391	1.62735	-1.78174	-1
schizont	PF3D7_0925200	-3.64312	6.61184	-6.48004	5.26915e-06	5.95335e-05	4.2678	0.0459677	0.440986	57	2720	71	4689	1.24561	1.7239	-1.70763	-1
schizont	PF3D7_0921100	-3.67256	4.69166	-6.47142	5.35734e-06	6.00816e-05	4.26221	0.0112903	0.206388	14	1273	17	1665	1.21429	1.30793	-1.72148	-1
schizont	PF3D7_1249000	-4.34523	4.68857	-6.33106	7.03053e-06	7.48539e-05	3.99781	0.00887097	0.209306	11	1291	12	1829	1.09091	1.41673	-2.03797	-1
schizont	PF3D7_1214200	-4.07186	3.64448	-6.17975	9.45194e-06	9.46444e-05	3.69886	0.00483871	0.110571	6	682	6	802	1	1.17595	-1.90935	-1
schizont	PF3D7_1009600	-4.12796	5.49095	-6.11927	1.0648e-05	0.000103473	3.60436	0.0193548	0.429961	24	2652	26	4724	1.08333	1.7813	-1.93575	-1
schizont	PF3D7_0906890	-4.06941	3.78984	-6.10042	1.10522e-05	0.000106715	3.56053	0.00645161	0.154507	8	953	8	1138	1	1.19412	-1.9082	-1
schizont	PF3D7_1020700	-3.52335	6.58693	-6.00087	1.34647e-05	0.000125992	3.35228	0.0532258	0.47714	66	2943	77	5013	1.16667	1.70336	-1.65128	-1
schizont	PF3D7_0622300	-5.35585	4.46404	-5.961	1.4578e-05	0.000135074	3.28849	0.00403226	0.187905	5	1159	6	1581	1.2	1.36411	-2.51347	-1
schizont	PF3D7_0407300	-3.5107	5.57955	-5.94445	1.50675e-05	0.000138423	3.26191	0.0298387	0.312581	37	1928	38	2652	1.02703	1.37552	-1.64532	-1
schizont	PF3D7_1225000	-4.92863	4.70917	-5.90558	1.62855e-05	0.000148174	3.20106	0.00645161	0.202983	8	1252	9	1788	1.125	1.42812	-2.31247	-1
schizont	PF3D7_1302900	-4.33877	3.92865	-5.83112	1.89109e-05	0.000168507	3.05792	0.00806452	0.164073	10	1012	10	1339	1	1.32312	-2.03494	-1
schizont	PF3D7_0502700	-4.38227	3.76592	-5.81047	1.97137e-05	0.000173728	3.01576	0.00725806	0.181907	9	1122	9	1329	1	1.18449	-2.0554	-1
schizont	PF3D7_1445300	-3.57659	4.38143	-5.69498	2.48997e-05	0.000207371	2.79883	0.0120968	0.223735	15	1380	18	1891	1.2	1.37029	-1.67633	-1
schizont	PF3D7_1365100	-4.5261	3.38326	-5.68313	2.55062e-05	0.000211481	2.76109	0.00241935	0.102951	3	635	3	714	1	1.12441	-2.12307	-1
schizont	PF3D7_1365200	-3.91221	4.89255	-5.65144	2.72032e-05	0.000221428	2.70894	0.0153226	0.350357	19	2161	22	3105	1.15789	1.43683	-1.83424	-1
schizont	PF3D7_1342200	-3.71293	4.4082	-5.60308	3.00209e-05	0.000238968	2.62361	0.0137097	0.165532	17	1021	17	1364	1	1.33595	-1.74048	-1
schizont	PF3D7_1215100	-3.80924	7.21616	-5.59423	3.05685e-05	0.000242054	2.54002	0.0629032	0.489786	78	3021	96	7016	1.23077	2.32241	-1.78579	-1
schizont	PF3D7_0718700	-4.79906	4.49024	-5.54397	3.3878e-05	0.000263572	2.51332	0.00564516	0.237192	7	1463	8	2031	1.14286	1.38824	-2.2515	-1
schizont	PF3D7_0605000	-3.82617	3.78583	-5.52151	3.54736e-05	0.000273697	2.47008	0.00725806	0.148346	9	915	9	1102	1	1.20437	-1.79375	-1
schizont	PF3D7_1230200	-3.83261	5.13705	-5.44728	4.13217e-05	0.000310631	2.30207	0.0153226	0.280642	19	1731	22	2636	1.15789	1.52282	-1.79679	-1
schizont	Pf3D7lncRNA_1632	-3.83048	4.33944	-5.44016	4.19326e-05	0.000313976	2.30851	0.0104839	0.150616	13	929	13	1156	1	1.24435	-1.79578	-1
schizont	PF3D7_0604800	-4.44167	4.77633	-5.42883	4.2923e-05	0.000319253	2.28683	0.0112903	0.219034	14	1351	15	1834	1.07143	1.35751	-2.08335	-1
schizont	PF3D7_1106600	-3.56969	4.6761	-5.41619	4.40572e-05	0.00032498	2.24889	0.0137097	0.22714	17	1401	19	2012	1.11765	1.43612	-1.67308	-1
schizont	PF3D7_1026200	-4.00482	3.4987	-5.36623	4.885e-05	0.000351182	2.16935	0.00322581	0.130999	4	808	6	948	1.5	1.17327	-1.87781	-1
schizont	PF3D7_1409800	-3.62682	6.90851	-5.16447	7.43441e-05	0.000500699	1.67422	0.0556452	0.578794	69	3570	88	8690	1.27536	2.43417	-1.69996	-1
schizont	Pf3D7lncRNA_0428	-4.40732	3.65522	-5.08556	8.7723e-05	0.000572962	1.62265	0.00483871	0.102626	6	633	6	703	1	1.11058	-2.06719	-1
schizont	PF3D7_1221500	-4.35653	3.73527	-4.91998	0.000124411	0.000766308	1.29376	0.00483871	0.178016	6	1098	6	1442	1	1.3133	-2.04329	-1
schizont	PF3D7_0107100	-3.59127	4.42476	-4.85316	0.000143365	0.000860401	1.12218	0.0120968	0.219034	15	1351	17	1970	1.13333	1.45818	-1.68323	-1
schizont	Pf3D7lncRNA_1975	-3.52165	4.44266	-4.7887	0.000164443	0.000956829	0.995835	0.0120968	0.148184	15	914	16	1230	1.06667	1.34573	-1.65048	-1
schizont	PF3D7_0906910	-3.98737	4.32502	-4.73287	0.000185252	0.00105282	0.899083	0.00806452	0.155156	10	957	10	1190	1	1.24347	-1.8696	-1
schizont	PF3D7_1466700	-3.62531	4.3132	-4.72813	0.000187136	0.00106069	0.875132	0.0120968	0.177367	15	1094	15	1301	1	1.18921	-1.69925	-1
schizont	PF3D7_1456200	-3.91223	3.58369	-4.72627	0.000187882	0.00106298	0.90199	0.00564516	0.139591	7	861	7	1073	1	1.24623	-1.83425	-1
schizont	PF3D7_1148700	-3.93303	7.32519	-4.62092	0.000235434	0.00127759	0.53606	0.0540323	0.416829	67	2571	100	8771	1.49254	3.41151	-1.84403	-1
schizont	PF3D7_1471000	-3.90762	4.35589	-4.60513	0.000243552	0.00131411	0.630579	0.00887097	0.215791	11	1331	13	1627	1.18182	1.22239	-1.83208	-1
schizont	PF3D7_1130900	-3.90284	4.59889	-4.54218	0.000278845	0.00146181	0.49341	0.0120968	0.196984	15	1215	18	1778	1.2	1.46337	-1.82983	-1
schizont	PF3D7_0821500	-3.5305	5.75463	-4.45018	0.000340014	0.00172246	0.227207	0.0330645	0.405804	41	2503	43	3833	1.04878	1.53136	-1.65464	-1
schizont	PF3D7_1029100	-3.61743	4.14534	-4.33637	0.000434919	0.0020957	0.0691814	0.0104839	0.208171	13	1284	14	1856	1.07692	1.44548	-1.69554	-1
schizont	PF3D7_0628900	-4.41666	4.49166	-4.15137	0.000649978	0.00290114	-0.287006	0.00725806	0.19358	9	1194	10	1579	1.11111	1.32245	-2.07158	-1
schizont	PF3D7_1442000	-4.99155	3.62808	-4.11126	0.000709299	0.00309475	-0.309657	0.00241935	0.105545	3	651	3	770	1	1.1828	-2.34207	-1
schizont	TCONS_00003689	-3.85502	4.51197	-4.04858	0.000813115	0.00346765	-0.52638	0.00967742	0.170396	12	1051	13	1490	1.08333	1.4177	-1.80733	-1
schizont	PF3D7_1357900	-3.70554	3.89981	-3.97675	0.00095107	0.00394931	-0.659522	0.00887097	0.219196	11	1352	11	1781	1	1.31731	-1.737	-1
schizont	PF3D7_1302100	-4.02227	10.4682	-3.9445	0.00102045	0.00416657	-1.00765	0.254032	0.454442	315	2803	937	167859	2.9746	59.8855	-1.88602	-1
schizont	PF3D7_0921500	-4.44462	2.85673	-3.92233	0.00107107	0.00433958	-0.687546	0.00241935	0.11203	3	691	3	870	1	1.25904	-2.08474	-1
schizont	PF3D7_1477300	-3.6932	6.86234	-3.85064	0.00125265	0.00495951	-1.08077	0.0314516	0.287613	39	1774	92	14298	2.35897	8.05975	-1.73119	-1
schizont	PF3D7_1473600	-3.98116	3.41918	-3.66607	0.00187508	0.00688243	-1.25738	0.00483871	0.185149	6	1142	7	1750	1.16667	1.5324	-1.86668	-1
schizont	PF3D7_1466800	-5.13279	7.72843	-3.56845	0.00232081	0.00813357	-1.6621	0.0427419	0.440824	53	2719	65	12214	1.22642	4.49209	-2.40852	-1
schizont	PF3D7_1022300	-5.25907	4.65835	-3.52571	0.00254776	0.00875865	-1.54108	0.00483871	0.215791	6	1331	8	2136	1.33333	1.60481	-2.46794	-1
schizont	PF3D7_0936600	-4.07732	5.84742	-3.50407	0.0026709	0.00910343	-1.7384	0.0209677	0.269617	26	1663	31	3896	1.19231	2.34275	-1.91192	-1
schizont	TCONS_00005545	-3.96961	4.03674	-3.46298	0.00292134	0.00983537	-1.7042	0.00645161	0.171368	8	1057	9	1382	1.125	1.30747	-1.86124	-1
schizont	PF3D7_0937000	-4.45151	3.37134	-3.41572	0.00323821	0.0106811	-1.7384	0.00403226	0.105383	5	650	5	1130	1	1.73846	-2.08798	-1
schizont	PF3D7_1355600	-3.61916	5.94791	-3.40481	0.003316	0.0108808	-1.96776	0.0282258	0.277724	35	1713	41	3271	1.17143	1.90952	-1.69635	-1
schizont	PF3D7_1477700	-5.0038	7.53708	-3.38251	0.00348093	0.0112754	-2.04686	0.0266129	0.309987	33	1912	77	27086	2.33333	14.1663	-2.34783	-1
schizont	PF3D7_0406200	-4.58948	12.188	-3.31077	0.00406852	0.0127289	-2.33968	0.587903	0.669423	729	4129	2104	368090	2.88615	89.1475	-2.1529	-1
schizont	PF3D7_1372100	-4.69427	6.48036	-3.28608	0.00429257	0.0132849	-2.20357	0.0217742	0.301719	27	1861	35	8481	1.2963	4.55723	-2.2022	-1
schizont	PF3D7_0521900	-3.71005	5.43395	-3.25945	0.00454789	0.0139214	-2.22566	0.0153226	0.142996	19	882	26	1801	1.36842	2.04195	-1.73912	-1
schizont	PF3D7_1476500	-4.40497	7.04176	-3.08906	0.00657238	0.0188019	-2.64988	0.0346774	0.351329	43	2167	67	13339	1.55814	6.15551	-2.06608	-1
schizont	PF3D7_1252500	-3.68207	4.93344	-3.07533	0.00676954	0.0192507	-2.56694	0.0137097	0.178664	17	1102	19	1791	1.11765	1.62523	-1.72596	-1
schizont	PF3D7_1477400	-3.76155	4.75874	-3.07421	0.00678597	0.0192902	-2.56559	0.0120968	0.227464	15	1403	19	3227	1.26667	2.30007	-1.76335	-1
schizont	PF3D7_1038700	-3.98364	4.65583	-3.07349	0.00679647	0.0193055	-2.53085	0.00967742	0.181907	12	1122	13	1670	1.08333	1.48841	-1.86785	-1
schizont	PF3D7_1429200	-4.14605	4.51564	-2.88567	0.0101587	0.0270494	-2.87889	0.00806452	0.145428	10	897	11	1391	1.1	1.55072	-1.94426	-1
schizont	PF3D7_0831300	-4.21064	7.61086	-2.86082	0.0107098	0.0282486	-3.15211	0.0612903	0.468547	76	2890	101	12537	1.32895	4.33806	-1.97465	-1
schizont	PF3D7_1360500	-4.14823	4.91225	-2.78967	0.0124519	0.0319421	-3.09389	0.0112903	0.157101	14	969	14	1677	1	1.73065	-1.94528	-1
schizont	PF3D7_1476900	-4.54423	2.4296	-2.78908	0.0124675	0.0319712	-2.91661	0.0016129	0.11738	2	724	3	1214	1.5	1.6768	-2.1316	-1
schizont	TCONS_00005565	-5.13365	6.30765	-2.7834	0.0126181	0.0322916	-3.17454	0.0145161	0.255026	18	1573	21	5431	1.16667	3.45264	-2.40893	-1
schizont	PF3D7_0936500	-3.51772	4.18393	-2.72498	0.0142705	0.0356526	-3.21576	0.00887097	0.140564	11	867	13	1346	1.18182	1.55248	-1.64863	-1
schizont	PF3D7_1428400	-3.87677	5.56275	-2.69269	0.0152707	0.0376545	-3.36707	0.0153226	0.224546	19	1385	26	3167	1.36842	2.28664	-1.81756	-1
schizont	PF3D7_0205100	-4.48482	5.13844	-2.53952	0.0210004	0.0486371	-3.5748	0.00967742	0.206874	12	1276	13	2526	1.08333	1.97962	-2.10365	-1
schizont	PF3D7_1023100	-4.78155	4.98149	-2.52667	0.0215648	0.0497093	-3.56173	0.00645161	0.141375	8	872	10	2241	1.25	2.56995	-2.24326	-1
gametocyte_developing	TCONS_00005099	4.47206	1.98853	7.71995	4.40149e-07	0.00333193	5.74955	0.321526	0.0173401	472	103	639	133	1.35381	1.29126	4.89228	1
gametocyte_developing	PF3D7_0423700	3.41602	11.6949	6.88237	2.08336e-06	0.00788552	4.79844	0.995232	0.505892	1461	3005	271138	61125	185.584	20.3411	3.73203	1
gametocyte_developing	TCONS_00005592	2.22821	3.73973	5.65586	2.40679e-05	0.0455485	2.61757	0.276567	0.0481481	406	286	543	343	1.33744	1.1993	2.42699	1
gametocyte_developing	TCONS_00003926	3.12244	1.33211	5.72947	2.06662e-05	0.0455485	2.53167	0.100136	0.00774411	147	46	168	51	1.14286	1.1087	3.40947	1
gametocyte_developing	PF3D7_1236300	1.94186	5.59996	5.3695	4.38139e-05	0.0467251	2.16443	0.581063	0.184007	853	1093	1697	1466	1.98945	1.34126	2.11238	1
gametocyte_developing	PF3D7_1476900	4.73725	2.4296	5.3986	4.12083e-05	0.0467251	2.12563	0.393733	0.0249158	578	148	976	241	1.68858	1.62838	5.18364	1
gametocyte_developing	PF3D7_0937100	4.06216	1.66833	5.4157	3.97515e-05	0.0467251	2.07486	0.172343	0.012963	253	77	379	102	1.49802	1.32468	4.44193	1
gametocyte_developing	PF3D7_0601700	3.19467	4.28209	5.25463	5.58654e-05	0.0467251	1.93062	0.480245	0.0607744	705	361	1384	574	1.96312	1.59003	3.48883	1
gametocyte_developing	PF3D7_1038600	2.62692	5.00715	5.20241	6.24206e-05	0.0467251	1.8446	0.508174	0.0550505	746	327	1563	617	2.09517	1.88685	2.86505	1
gametocyte_developing	Pf3D7lncRNA_2132	2.12431	3.87292	5.12411	7.37598e-05	0.0467251	1.66339	0.282698	0.056229	415	334	551	392	1.32771	1.17365	2.31284	1
gametocyte_developing	PF3D7_0113100	2.78425	3.24392	5.12215	7.40688e-05	0.0467251	1.65362	0.24455	0.0348485	359	207	555	306	1.54596	1.47826	3.0379	1
gametocyte_female	PF3D7_1362600	5.12978	4.12108	10.6461	3.72744e-09	1.23271e-05	10.8278	0.850746	0.05719	114	416	394	499	3.45614	1.19952	4.40865	1
gametocyte_female	Pf3D7lncRNA_1320	6.41767	0.170559	11.0045	2.22426e-09	1.23271e-05	10.6024	0.268657	0.00192466	36	14	53	18	1.47222	1.28571	5.50618	1
gametocyte_female	PF3D7_1214800	5.30047	2.54844	10.4389	5.05408e-09	1.23271e-05	10.3683	0.350746	0.0188342	47	137	149	144	3.17021	1.05109	4.5541	1
gametocyte_female	PF3D7_0825900	6.75136	3.26439	10.2685	6.51365e-09	1.23271e-05	10.3194	0.880597	0.0226835	118	165	518	207	4.38983	1.25455	5.79054	1
gametocyte_female	PF3D7_0904200	7.51456	2.3645	10.021	9.46744e-09	1.43337e-05	9.94113	0.895522	0.0156723	120	114	454	140	3.78333	1.22807	6.44093	1
gametocyte_female	TCONS_00002400	5.99512	1.65079	9.72408	1.49608e-08	1.88755e-05	9.35554	0.485075	0.00893594	65	65	113	73	1.73846	1.12308	5.14608	1
gametocyte_female	PF3D7_1031000	5.73048	4.27725	9.38833	2.5399e-08	2.74672e-05	9.17575	0.80597	0.0463294	108	337	570	398	5.27778	1.18101	4.92056	1
gametocyte_female	PF3D7_0827200	4.51285	2.47699	9.16647	3.62927e-08	3.43419e-05	8.6392	0.328358	0.0175969	44	128	83	150	1.88636	1.17188	3.8829	1
gametocyte_female	PF3D7_0303900	6.27592	1.79368	8.98533	4.87798e-08	4.10293e-05	8.36956	0.61194	0.0101732	82	74	145	80	1.76829	1.08108	5.38538	1
gametocyte_female	PF3D7_0513000	4.03643	5.07838	8.75867	7.10176e-08	4.8873e-05	8.26919	0.850746	0.154111	114	1121	420	1368	3.68421	1.22034	3.4769	1
gametocyte_female	Pf3D7lncRNA_1336	6.63035	0.102125	8.80105	6.61702e-08	4.8873e-05	7.91098	0.298507	0.00219962	40	16	53	17	1.325	1.0625	5.68742	1
gametocyte_female	Pf3D7lncRNA_1236	4.60983	2.88784	8.36387	1.38704e-07	8.74992e-05	7.50819	0.514925	0.0244707	69	178	120	202	1.73913	1.13483	3.96555	1
gametocyte_female	PF3D7_1407000	5.55233	3.1507	8.21569	1.79229e-07	9.69923e-05	7.33867	0.619403	0.0247457	83	180	246	202	2.96386	1.12222	4.76874	1
gametocyte_female	PF3D7_1426500	6.02281	3.70113	8.1756	1.92191e-07	9.69923e-05	7.3244	0.791045	0.0303822	106	221	438	249	4.13208	1.1267	5.16968	1
gametocyte_female	PF3D7_0630000	4.80548	0.350609	8.17774	1.91476e-07	9.69923e-05	6.98342	0.119403	0.00302447	16	22	22	22	1.375	1	4.13228	1
gametocyte_female	PF3D7_1322900	4.1017	3.16067	8.08284	2.26074e-07	0.000106961	7.08171	0.447761	0.0338191	60	246	108	273	1.8	1.10976	3.53252	1
gametocyte_female	PF3D7_1429300	4.29356	5.18841	8.04753	2.40562e-07	0.000107121	7.1543	0.970149	0.129227	130	940	511	1272	3.93077	1.35319	3.69603	1
gametocyte_female	PF3D7_1006300	6.15784	-0.419646	7.72561	4.26956e-07	0.000179559	6.28494	0.164179	0.00109981	22	8	27	8	1.22727	1	5.28475	1
gametocyte_female	PF3D7_0903800	4.17911	1.70801	7.54317	5.94609e-07	0.000234539	6.13272	0.201493	0.0109981	27	80	41	98	1.51852	1.225	3.59849	1
gametocyte_female	PF3D7_0712600	6.19785	0.692443	7.52062	6.19653e-07	0.000234539	6.05907	0.246269	0.00316195	33	23	59	31	1.78788	1.34783	5.31885	1
gametocyte_female	PF3D7_1146800	7.59738	3.74892	7.42525	7.38309e-07	0.000266143	6.0961	0.985075	0.0332692	132	242	1252	699	9.48485	2.88843	6.51152	1
gametocyte_female	TCONS_00004871	4.95387	1.09046	7.16668	1.19457e-06	0.000411042	5.50807	0.238806	0.0068738	32	50	41	51	1.28125	1.02	4.25874	1
gametocyte_female	PF3D7_1206500	5.82076	4.96164	7.1202	1.30376e-06	0.000429107	5.58409	0.932836	0.0720374	125	524	994	766	7.952	1.46183	4.99749	1
gametocyte_female	PF3D7_0922300	4.01197	4.5261	7.04141	1.51311e-06	0.000477259	5.42089	0.828358	0.0578774	111	421	254	508	2.28829	1.20665	3.45606	1
gametocyte_female	Pf3D7lncRNA_0111	4.93154	0.604852	6.99395	1.65579e-06	0.000501372	5.1724	0.223881	0.00522409	30	38	39	39	1.3	1.02632	4.23971	1
gametocyte_female	Pf3D7lncRNA_1322	4.72383	-0.237487	6.87484	2.07877e-06	0.000605243	4.86152	0.104478	0.00192466	14	14	14	15	1	1.07143	4.0627	1
gametocyte_female	PF3D7_1234700	4.6711	4.28832	6.53695	4.0053e-06	0.00112297	4.51117	0.753731	0.0648886	101	472	320	588	3.16832	1.24576	4.01777	1
gametocyte_female	PF3D7_0110000	6.28682	6.47374	6.47306	4.542e-06	0.00122796	4.40621	1	0.174594	134	1270	3748	2606	27.9701	2.05197	5.39467	1
gametocyte_female	PF3D7_1221100	3.9399	4.68752	6.44911	4.76191e-06	0.00124302	4.3539	0.716418	0.104069	96	757	300	988	3.125	1.30515	3.39464	1
gametocyte_female	PF3D7_1207300	5.69851	2.22849	6.41992	5.04493e-06	0.001273	4.26131	0.589552	0.0200715	79	146	143	177	1.81013	1.21233	4.89331	1
gametocyte_female	PF3D7_1218800	3.90036	3.97883	6.3563	5.72359e-06	0.00139766	4.16816	0.626866	0.0477042	84	347	163	397	1.94048	1.14409	3.36095	1
gametocyte_female	Pf3D7lncRNA_0613	2.90035	4.35499	6.32274	6.119e-06	0.00144753	4.10306	0.477612	0.0901842	64	656	140	780	2.1875	1.18902	2.50874	1
gametocyte_female	Pf3D7lncRNA_0256	3.06773	2.26036	6.29579	6.45691e-06	0.00148118	4.00578	0.19403	0.0203464	26	148	33	150	1.26923	1.01351	2.65138	1
gametocyte_female	PF3D7_1316300	5.17484	0.670599	6.22386	7.45646e-06	0.00166016	3.8324	0.186567	0.00357437	25	26	30	26	1.2	1	4.44705	1
gametocyte_female	PF3D7_0721700	5.37259	4.47678	6.20114	7.80439e-06	0.00168798	3.8889	0.895522	0.0470168	120	342	506	498	4.21667	1.45614	4.61556	1
gametocyte_female	PF3D7_1361300	3.72413	5.47138	6.1723	8.27043e-06	0.00173909	3.83445	0.776119	0.117679	104	856	414	1092	3.98077	1.2757	3.21077	1
gametocyte_female	PF3D7_1207700	5.35434	3.33075	6.09964	9.57626e-06	0.00195925	3.68688	0.641791	0.0292824	86	213	244	305	2.83721	1.43192	4.60001	1
gametocyte_female	PF3D7_1403200	6.37131	3.46086	6.07847	9.9953e-06	0.00199117	3.6524	0.902985	0.0327193	121	238	452	331	3.73554	1.39076	5.46667	1
gametocyte_female	TCONS_00000580	5.48387	-0.497034	6.03454	1.09267e-05	0.0021209	3.44375	0.104478	0.00109981	14	8	16	8	1.14286	1	4.7104	1
gametocyte_female	PF3D7_0612500	3.78298	3.01979	5.93511	1.33801e-05	0.00253219	3.35939	0.432836	0.0291449	58	212	78	222	1.34483	1.04717	3.26092	1
gametocyte_female	TCONS_00000783	3.52504	1.80125	5.87418	1.5158e-05	0.00279869	3.21594	0.149254	0.0104482	20	76	27	78	1.35	1.02632	3.0411	1
gametocyte_female	PF3D7_0931300	3.06561	1.80112	5.83718	1.63546e-05	0.00294773	3.13847	0.149254	0.0114105	20	83	21	93	1.05	1.12048	2.64958	1
gametocyte_female	PF3D7_0528900	3.75051	4.91666	5.78159	1.83387e-05	0.00322847	3.07863	0.80597	0.077124	108	561	275	659	2.5463	1.17469	3.23325	1
gametocyte_female	PF3D7_1128300	3.98761	3.99193	5.74042	1.99665e-05	0.00336982	2.99779	0.470149	0.0701127	63	510	185	619	2.93651	1.21373	3.4353	1
gametocyte_female	PF3D7_1120700	2.74453	6.48769	5.73884	2.00319e-05	0.00336982	2.98805	0.932836	0.305334	125	2221	507	3621	4.056	1.63035	2.37596	1
gametocyte_female	TCONS_00003682	2.78272	3.4422	5.66039	2.35704e-05	0.00381786	2.8358	0.343284	0.0477042	46	347	60	367	1.30435	1.05764	2.4085	1
gametocyte_female	PF3D7_0930000	3.90274	0.982448	5.65767	2.3704e-05	0.00381786	2.78951	0.156716	0.00921089	21	67	21	74	1	1.10448	3.36298	1
gametocyte_female	PF3D7_0825800	4.71944	3.04462	5.62888	2.51671e-05	0.00396907	2.77657	0.492537	0.0290074	66	211	136	259	2.06061	1.22749	4.05896	1
gametocyte_female	PF3D7_0504500	5.39263	2.85069	5.59824	2.68265e-05	0.00414442	2.71794	0.61194	0.0221336	82	161	167	183	2.03659	1.13665	4.63264	1
gametocyte_female	PF3D7_1369300	4.87467	4.49918	5.57941	2.79016e-05	0.0042243	2.67917	0.88806	0.0614517	119	447	407	749	3.42017	1.67562	4.19124	1
gametocyte_female	PF3D7_1466500	6.81915	4.43077	5.53049	3.09072e-05	0.0045876	2.57815	0.992537	0.0720374	133	524	1146	956	8.61654	1.82443	5.84831	1
gametocyte_female	PF3D7_1203800	3.51106	5.43215	5.49131	3.35529e-05	0.00488453	2.50009	0.895522	0.134039	120	975	361	1299	3.00833	1.33231	3.02919	1
gametocyte_female	PF3D7_1326900	2.42095	6.46064	5.44066	3.73218e-05	0.00533068	2.39461	0.776119	0.223536	104	1626	397	2625	3.81731	1.61439	2.1002	1
gametocyte_female	PF3D7_1338800	3.79767	3.99218	5.42185	3.883e-05	0.00534854	2.37146	0.58209	0.0670883	78	488	162	631	2.07692	1.29303	3.27344	1
gametocyte_female	TCONS_00003696	5.68837	1.06949	5.36712	4.35832e-05	0.00589151	2.25467	0.313433	0.00646137	42	47	54	53	1.28571	1.12766	4.88467	1
gametocyte_female	PF3D7_0411700	6.115	1.39364	5.34186	4.59743e-05	0.00592514	2.2072	0.380597	0.0103107	51	75	88	87	1.72549	1.16	5.24824	1
gametocyte_female	Pf3D7lncRNA_2186	3.36604	1.93928	5.33947	4.62077e-05	0.00592514	2.19997	0.186567	0.0136101	25	99	28	104	1.12	1.05051	2.9056	1
gametocyte_female	Pf3D7lncRNA_0205	5.44886	3.49211	5.33039	4.71041e-05	0.00592514	2.18846	0.738806	0.0362936	99	264	262	328	2.64646	1.24242	4.68056	1
gametocyte_female	PF3D7_1452900	3.71834	6.0587	5.33871	4.62819e-05	0.00592514	2.1848	0.955224	0.276602	128	2012	686	3134	5.35938	1.55765	3.20583	1
gametocyte_female	PF3D7_0924800	4.02038	2.73358	5.30878	4.93109e-05	0.00592514	2.14716	0.358209	0.0186967	48	136	70	154	1.45833	1.13235	3.46322	1
gametocyte_female	PF3D7_1423400	4.58445	4.92114	5.31318	4.88527e-05	0.00592514	2.14228	0.910448	0.0933462	122	679	454	968	3.72131	1.42563	3.94392	1
gametocyte_female	PF3D7_1316700	4.41542	1.42344	5.30881	4.93071e-05	0.00592514	2.14167	0.208955	0.00811108	28	59	34	60	1.21429	1.01695	3.79988	1
gametocyte_female	PF3D7_1316000	4.3105	4.77372	5.269	5.36532e-05	0.00634617	2.05604	0.895522	0.088672	120	645	356	816	2.96667	1.26512	3.71046	1
gametocyte_female	PF3D7_1005200	5.6472	3.3176	5.19521	6.27774e-05	0.00731115	1.91708	0.731343	0.0310696	98	226	262	300	2.67347	1.32743	4.84959	1
gametocyte_female	PF3D7_0315700	4.14063	3.28881	5.18426	6.42604e-05	0.00737048	1.90022	0.455224	0.0349189	61	254	115	276	1.88525	1.08661	3.5657	1
gametocyte_female	PF3D7_0309100	3.86546	4.82458	5.177	6.52645e-05	0.00737392	1.87211	0.731343	0.0758867	98	552	279	657	2.84694	1.19022	3.3312	1
gametocyte_female	Pf3D7lncRNA_1091	4.51681	1.40496	5.14625	6.96944e-05	0.00775862	1.82132	0.231343	0.0079736	31	58	34	61	1.09677	1.05172	3.88628	1
gametocyte_female	PF3D7_0114000	6.00886	5.88686	5.12966	7.22112e-05	0.0079223	1.75458	1	0.0889469	134	647	1959	1950	14.6194	3.01391	5.15779	1
gametocyte_female	TCONS_00002634	3.70569	1.69654	5.10929	7.54288e-05	0.00814646	1.74839	0.186567	0.0147099	25	107	31	108	1.24	1.00935	3.19505	1
gametocyte_female	PF3D7_1103500	3.46289	3.16849	5.10328	7.64067e-05	0.00814646	1.73868	0.365672	0.0303822	49	221	72	260	1.46939	1.17647	2.98813	1
gametocyte_female	PF3D7_0318000	4.11047	2.42503	5.0733	8.14775e-05	0.00856645	1.67932	0.328358	0.019934	44	145	61	161	1.38636	1.11034	3.54	1
gametocyte_female	Pf3D7lncRNA_2178	3.06068	5.04074	5.04947	8.5754e-05	0.00889258	1.61515	0.61194	0.101182	82	736	207	901	2.52439	1.22418	2.64537	1
gametocyte_female	PF3D7_0421900	5.97707	2.44657	5.0223	9.09094e-05	0.00922635	1.57588	0.656716	0.0131977	88	96	164	123	1.86364	1.28125	5.1307	1
gametocyte_female	PF3D7_1021600	2.9454	6.60873	5.01974	9.14103e-05	0.00922635	1.52732	0.947761	0.35675	127	2595	612	4106	4.8189	1.58227	2.54713	1
gametocyte_female	TCONS_00004677	3.40293	3.07928	5.00933	9.34813e-05	0.00931123	1.55051	0.380597	0.0356063	51	259	68	274	1.33333	1.05792	2.93704	1
gametocyte_female	PF3D7_0604400	3.40792	2.11208	4.9948	9.64506e-05	0.00948222	1.52234	0.156716	0.014435	21	105	32	107	1.52381	1.01905	2.94129	1
gametocyte_female	PF3D7_0311700	5.35221	4.32676	4.94414	0.000107579	0.0103085	1.392	0.947761	0.0723123	127	526	466	756	3.66929	1.43726	4.5982	1
gametocyte_female	PF3D7_1316400	3.98976	0.421039	4.92632	0.000111798	0.0105789	1.36941	0.104478	0.00563651	14	41	14	41	1	1	3.43713	1
gametocyte_female	Pf3D7lncRNA_1935	3.10441	3.44436	4.90426	0.000117256	0.0108248	1.33707	0.38806	0.0467418	52	340	72	370	1.38462	1.08824	2.68264	1
gametocyte_female	PF3D7_1416700	5.04236	4.55036	4.90949	0.000115936	0.0108248	1.31817	0.932836	0.119329	125	868	490	1291	3.92	1.48733	4.33415	1
gametocyte_female	PF3D7_1106900	3.53623	2.52345	4.89854	0.000118715	0.0108274	1.32908	0.276119	0.0265329	37	193	50	205	1.35135	1.06218	3.05064	1
gametocyte_female	PF3D7_1345000	3.93669	4.81367	4.84737	0.000132619	0.0119515	1.19596	0.768657	0.0805609	103	586	296	743	2.87379	1.26792	3.39191	1
gametocyte_female	PF3D7_1369100	2.87354	6.50978	4.82639	0.000138789	0.0123604	1.12901	0.940299	0.301485	126	2193	543	3645	4.30952	1.66211	2.4859	1
gametocyte_female	PF3D7_0705800	3.83809	3.44721	4.81831	0.000141245	0.0124329	1.15829	0.507463	0.059802	68	435	113	479	1.66176	1.10115	3.30788	1
gametocyte_female	PF3D7_0525900	5.80426	3.43175	4.80357	0.000145838	0.0126895	1.11668	0.723881	0.0294199	97	214	306	290	3.15464	1.35514	4.98343	1
gametocyte_female	PF3D7_0825700	5.49372	1.91347	4.77327	0.000155757	0.0133986	1.07536	0.402985	0.0145724	54	106	88	126	1.62963	1.18868	4.71879	1
gametocyte_female	Pf3D7lncRNA_0411	3.09018	2.46926	4.73914	0.00016776	0.0142691	1.00849	0.19403	0.0208963	26	152	37	178	1.42308	1.17105	2.67051	1
gametocyte_female	TCONS_00003282	3.4214	1.10682	4.64285	0.000206951	0.0174069	0.816735	0.104478	0.0100357	14	73	17	75	1.21429	1.0274	2.95278	1
gametocyte_female	PF3D7_0418800	4.96485	0.547629	4.61795	0.000218525	0.0176918	0.767753	0.134328	0.00371185	18	27	23	27	1.27778	1	4.26809	1
gametocyte_female	Pf3D7lncRNA_0240	4.01415	4.42491	4.62614	0.000214648	0.0176918	0.74115	0.708955	0.0937586	95	682	253	794	2.66316	1.16422	3.45791	1
gametocyte_female	PF3D7_1340500	2.34376	5.10482	4.59021	0.00023219	0.0185019	0.674826	0.544776	0.101045	73	735	143	956	1.9589	1.30068	2.03442	1
gametocyte_female	PF3D7_0517500	3.08416	4.45235	4.57761	0.000238682	0.0188211	0.655698	0.507463	0.0710751	68	517	141	611	2.07353	1.18182	2.66538	1
gametocyte_female	Pf3D7lncRNA_0430	5.17127	1.05658	4.54466	0.000256546	0.0200211	0.618722	0.223881	0.00811108	30	59	41	66	1.36667	1.11864	4.444	1
gametocyte_female	PF3D7_0909100	4.24552	4.64615	4.53877	0.000259881	0.0200745	0.55433	0.746269	0.0787737	100	573	316	808	3.16	1.41012	3.65509	1
gametocyte_female	TCONS_00001161	4.34359	1.15531	4.52588	0.000267329	0.0202584	0.581611	0.179104	0.00907341	24	66	27	70	1.125	1.06061	3.73866	1
gametocyte_female	Pf3D7lncRNA_0844	4.30287	0.646209	4.499	0.00028357	0.0211867	0.529472	0.134328	0.00453671	18	33	18	33	1	1	3.70396	1
gametocyte_female	PF3D7_0530800	3.76082	4.72744	4.49595	0.000285475	0.0211867	0.466846	0.761194	0.0976079	102	710	258	931	2.52941	1.31127	3.24203	1
gametocyte_female	PF3D7_0514500	4.70843	3.22471	4.45667	0.000311194	0.0228712	0.414933	0.574627	0.031482	77	229	142	298	1.84416	1.30131	4.04958	1
gametocyte_female	PF3D7_1466000	2.79661	2.5536	4.41053	0.000344425	0.0250701	0.337575	0.201493	0.0274952	27	200	34	210	1.25926	1.05	2.42034	1
gametocyte_female	TCONS_00004146	5.35107	1.67033	4.37576	0.00037182	0.0263491	0.270103	0.358209	0.0155348	48	113	69	126	1.4375	1.11504	4.59723	1
gametocyte_female	PF3D7_1422900	2.95841	4.98266	4.37417	0.000373122	0.0263491	0.21984	0.522388	0.0776739	70	565	187	829	2.67143	1.46726	2.55822	1
gametocyte_female	TCONS_00001922	2.28535	5.55263	4.37211	0.000374817	0.0263491	0.211224	0.664179	0.147924	89	1076	190	1372	2.13483	1.27509	1.98464	1
gametocyte_female	PF3D7_0726200	2.52402	5.66003	4.37078	0.000375919	0.0263491	0.197708	0.761194	0.163871	102	1192	251	2037	2.46078	1.70889	2.18804	1
gametocyte_female	PF3D7_1350000	3.41101	5.47744	4.31868	0.000421663	0.0292843	0.0791455	0.843284	0.174732	113	1271	367	1680	3.24779	1.32179	2.94392	1
gametocyte_female	Pf3D7lncRNA_0822	3.71655	4.99898	4.31399	0.000426049	0.0293199	0.0814048	0.828358	0.105307	111	766	299	989	2.69369	1.29112	3.20431	1
gametocyte_female	TCONS_00003098	4.21663	2.67911	4.29485	0.000444426	0.030309	0.0918802	0.358209	0.0383558	48	279	91	310	1.89583	1.11111	3.63047	1
gametocyte_female	PF3D7_0909000	4.54245	4.48073	4.2505	0.000490147	0.0325475	-0.0519502	0.716418	0.0701127	96	510	324	698	3.375	1.36863	3.90813	1
gametocyte_female	Pf3D7lncRNA_2360	4.80611	0.391978	4.22328	0.000520525	0.0339688	-0.0249075	0.149254	0.00549904	20	40	21	43	1.05	1.075	4.13282	1
gametocyte_female	PF3D7_1146100	2.24985	4.35117	4.18747	0.00056341	0.0364531	-0.142508	0.41791	0.0705252	56	513	81	620	1.44643	1.20858	1.9544	1
gametocyte_female	PF3D7_1471800	4.67672	2.94959	4.15932	0.00059961	0.0381433	-0.20259	0.470149	0.0400055	63	291	128	348	2.03175	1.19588	4.02255	1
gametocyte_female	PF3D7_1239400	4.7094	2.17508	4.14776	0.000615148	0.0384708	-0.200631	0.41791	0.025433	56	185	74	203	1.32143	1.0973	4.0504	1
gametocyte_female	PF3D7_1466800	5.01797	7.72843	4.14421	0.000620005	0.0384708	-0.327704	1	0.362662	134	2638	4189	8090	31.2612	3.06672	4.31336	1
gametocyte_female	PF3D7_1474400	3.3936	6.45501	4.13619	0.000631104	0.0388411	-0.327744	0.88806	0.176382	119	1283	668	2657	5.61345	2.07093	2.92909	1
gametocyte_female	Pf3D7lncRNA_1179	3.39096	1.15075	4.12766	0.000643143	0.0389487	-0.217834	0.104478	0.00921089	14	67	16	71	1.14286	1.0597	2.92684	1
gametocyte_female	Pf3D7lncRNA_1489	4.04283	4.89905	4.13065	0.000638903	0.0389487	-0.309207	0.828358	0.117954	111	858	341	1210	3.07207	1.41026	3.48236	1
gametocyte_female	PF3D7_1454900	4.92294	0.90929	4.11074	0.000667686	0.0400742	-0.256414	0.179104	0.0068738	24	50	30	54	1.25	1.08	4.23238	1
gametocyte_female	TCONS_00002824	5.4144	0.241009	4.10762	0.000672315	0.0400742	-0.261894	0.171642	0.00453671	23	33	25	36	1.08696	1.09091	4.65119	1
gametocyte_female	PF3D7_1416400	3.50298	5.89555	4.08988	0.000699263	0.0413549	-0.415463	0.925373	0.152048	124	1106	470	1591	3.79032	1.43852	3.0223	1
gametocyte_female	Pf3D7lncRNA_0255	3.33239	1.54032	4.06731	0.000735117	0.0428064	-0.348548	0.149254	0.0118229	20	86	23	89	1.15	1.03488	2.87692	1
gametocyte_female	PF3D7_0624300	2.95109	4.48577	4.03352	0.000792266	0.0457821	-0.480382	0.589552	0.0910091	79	662	135	772	1.70886	1.16616	2.55198	1
gametocyte_female	TCONS_00004904	4.6124	2.56318	4.00622	0.000841699	0.0482702	-0.502631	0.373134	0.0246082	50	179	84	215	1.68	1.20112	3.96774	1
gametocyte_female	PF3D7_1141900	3.91244	2.43948	3.99609	0.000860822	0.0485361	-0.518848	0.238806	0.0162222	32	118	50	132	1.5625	1.11864	3.37124	1
gametocyte_female	PF3D7_1147100	6.5169	2.42776	3.99559	0.000861776	0.0485361	-0.54043	0.701493	0.0218587	94	159	203	226	2.15957	1.42138	5.59074	1
gametocyte_female	Pf3D7lncRNA_0241	3.48417	3.69577	3.99361	0.00086557	0.0485361	-0.550355	0.537313	0.0578774	72	421	108	471	1.5	1.11876	3.00627	1
gametocyte_female	PF3D7_1251100	-3.29651	5.20191	-4.25149	0.000489071	0.0325475	0.0329926	0.0373134	0.268765	5	1955	5	2580	1	1.31969	-2.77216	-1
gametocyte_female	PF3D7_1472400	-2.04085	6.01616	-4.25505	0.000485243	0.0325475	0.00891396	0.134328	0.337091	18	2452	23	3662	1.27778	1.49347	-1.7021	-1
gametocyte_male	PF3D7_0518400	5.08424	1.58556	8.73461	7.25211e-08	0.000548985	7.64629	0.300613	0.00717736	49	52	93	53	1.89796	1.01923	4.32628	1
gametocyte_male	PF3D7_0922000	4.32652	4.07443	6.88668	2.00564e-06	0.0050609	5.0716	0.742331	0.0478951	121	347	349	455	2.8843	1.31124	3.68746	1
gametocyte_male	PF3D7_1354000	4.3368	2.48859	6.41949	4.99126e-06	0.00826909	4.16777	0.398773	0.0120083	65	87	107	103	1.64615	1.18391	3.69613	1
gametocyte_male	PF3D7_1235000	5.82096	3.17843	6.29793	6.35812e-06	0.00826909	4.0201	0.601227	0.015735	98	114	391	170	3.9898	1.49123	4.94738	1
gametocyte_male	PF3D7_1215800	6.05603	1.21702	6.28276	6.5541e-06	0.00826909	3.88727	0.447853	0.00565908	73	41	119	44	1.63014	1.07317	5.14556	1
gametocyte_male	TCONS_00002776	4.32001	5.31152	6.08364	9.78864e-06	0.00923206	3.65669	0.883436	0.0854382	144	619	791	797	5.49306	1.28756	3.68197	1
gametocyte_male	PF3D7_1336300	3.1457	2.71464	6.08049	9.8513e-06	0.00923206	3.54517	0.251534	0.0278813	41	202	71	224	1.73171	1.10891	2.69195	1
gametocyte_male	PF3D7_0208900	3.81957	3.039	6.02728	1.0976e-05	0.00923206	3.4826	0.411043	0.0299517	67	217	131	243	1.95522	1.11982	3.26006	1
gametocyte_male	PF3D7_1468000	2.46769	4.63586	5.97381	1.22401e-05	0.00926578	3.42015	0.478528	0.0857143	78	621	191	893	2.44872	1.438	2.12033	1
gametocyte_male	TCONS_00000471	3.63732	0.535379	5.81631	1.691e-05	0.0116372	2.96741	0.116564	0.005245	19	38	20	38	1.05263	1	3.10642	1
gametocyte_male	PF3D7_0626500	3.32946	3.09655	5.71483	2.08596e-05	0.0120964	2.89681	0.355828	0.0234645	58	170	99	206	1.7069	1.21176	2.84687	1
gametocyte_male	PF3D7_1215700	5.73559	1.94182	5.69502	2.17352e-05	0.0120964	2.84606	0.466258	0.00952381	76	69	157	78	2.06579	1.13043	4.87542	1
gametocyte_male	TCONS_00002581	3.84087	1.46989	5.66776	2.3003e-05	0.0120964	2.77415	0.245399	0.00869565	40	63	42	67	1.05	1.06349	3.27803	1
gametocyte_male	PF3D7_1018100	3.83312	2.18507	5.61513	2.56691e-05	0.0120964	2.68932	0.276074	0.0122843	45	89	66	94	1.46667	1.05618	3.27149	1
gametocyte_male	PF3D7_1215500	4.69984	2.8719	5.59965	2.65123e-05	0.0120964	2.68842	0.460123	0.0230504	75	167	185	182	2.46667	1.08982	4.0022	1
gametocyte_male	PF3D7_1413000	5.45115	1.2641	5.58801	2.7165e-05	0.0120964	2.61993	0.386503	0.00814355	63	59	90	68	1.42857	1.15254	4.6356	1
gametocyte_male	TCONS_00003710	4.04111	-0.00212844	5.55803	2.89236e-05	0.012164	2.45994	0.104294	0.00276052	17	20	17	20	1	1	3.44684	1
gametocyte_male	TCONS_00003879	5.9528	3.16048	5.40554	3.98588e-05	0.0150866	2.33966	0.754601	0.026363	123	191	435	252	3.53659	1.31937	5.05854	1
gametocyte_male	PF3D7_0714100	3.28785	3.42152	5.4108	3.94186e-05	0.0150866	2.3323	0.404908	0.0281573	66	204	119	247	1.80303	1.21078	2.81179	1
gametocyte_male	Pf3D7lncRNA_0035	5.06005	-0.0349974	5.38005	4.20648e-05	0.0151634	2.18521	0.116564	0.00138026	19	10	29	12	1.52632	1.2	4.30589	1
gametocyte_male	PF3D7_0823400	4.15188	1.09047	5.32015	4.77557e-05	0.0164323	2.09981	0.226994	0.00676329	37	49	38	50	1.02703	1.02041	3.54023	1
gametocyte_male	PF3D7_1420800	4.2556	0.87717	5.27347	5.2733e-05	0.017356	2.00825	0.147239	0.00400276	24	29	32	30	1.33333	1.03448	3.62768	1
gametocyte_male	PF3D7_0929500	5.05472	1.18136	5.2298	5.78719e-05	0.0182538	1.95198	0.282209	0.00621118	46	45	67	52	1.45652	1.15556	4.30139	1
gametocyte_male	PF3D7_1325200	4.22846	4.19448	5.09744	7.68075e-05	0.0232573	1.73307	0.693252	0.0470669	113	341	344	422	3.04425	1.23754	3.60479	1
gametocyte_male	PF3D7_0514700	4.38766	3.99558	5.06175	8.29261e-05	0.0233395	1.6613	0.650307	0.0432022	106	313	330	466	3.11321	1.48882	3.73901	1
gametocyte_male	PF3D7_1325300	3.31174	3.8444	5.05997	8.32454e-05	0.0233395	1.65445	0.392638	0.052726	64	382	168	423	2.625	1.10733	2.83193	1
gametocyte_male	PF3D7_0322800	2.93258	3.61497	5.0305	8.86914e-05	0.0237863	1.59373	0.380368	0.0436163	62	316	115	340	1.85484	1.07595	2.51227	1
gametocyte_male	PF3D7_0809700	4.5981	3.66629	5.01794	9.11233e-05	0.0237863	1.57411	0.760736	0.0433402	124	314	305	368	2.45968	1.17197	3.91643	1
gametocyte_male	PF3D7_1249200	4.19113	1.37935	4.96279	0.00010263	0.0257558	1.4391	0.226994	0.00828157	37	60	47	66	1.27027	1.1	3.57332	1
gametocyte_male	PF3D7_0605400	3.17394	3.62965	4.91873	0.000112884	0.0257558	1.37328	0.423313	0.0440304	69	319	130	350	1.88406	1.09718	2.71576	1
gametocyte_male	Pf3D7lncRNA_1523	2.25197	6.77731	4.91339	0.000114196	0.0257558	1.3525	0.423313	0.188544	69	1366	772	4978	11.1884	3.64422	1.93847	1
gametocyte_male	Pf3D7lncRNA_1175	3.55324	1.5527	4.90743	0.00011568	0.0257558	1.33092	0.165644	0.00869565	27	63	36	65	1.33333	1.03175	3.03553	1
gametocyte_male	PF3D7_1357300	4.14955	0.7019	4.91679	0.00011336	0.0257558	1.31184	0.147239	0.00386473	24	28	28	28	1.16667	1	3.53826	1
gametocyte_male	PF3D7_1122900	4.4439	5.00389	4.88767	0.000120737	0.0261138	1.30775	0.871166	0.0695652	142	504	699	883	4.92254	1.75198	3.78642	1
gametocyte_male	PF3D7_1117200	2.27624	4.60859	4.84465	0.00013254	0.0278702	1.22732	0.484663	0.0741201	79	537	156	690	1.97468	1.28492	1.95893	1
gametocyte_male	PF3D7_1236600	5.79097	0.744471	4.82757	0.000137548	0.0281415	1.16705	0.245399	0.00427881	40	31	70	34	1.75	1.09677	4.9221	1
gametocyte_male	TCONS_00000136	4.93007	2.78715	4.8031	0.000145059	0.0288973	1.14243	0.398773	0.0167012	65	121	180	173	2.76923	1.42975	4.1963	1
gametocyte_male	PF3D7_0630800	4.46729	4.16402	4.77008	0.000155861	0.0299057	1.07496	0.730061	0.0379572	119	275	371	398	3.11765	1.44727	3.80615	1
gametocyte_male	Pf3D7lncRNA_2157	3.58801	1.58203	4.76375	0.000158022	0.0299057	1.05331	0.190184	0.0089717	31	65	37	67	1.19355	1.03077	3.06484	1
gametocyte_male	PF3D7_1204000	3.87787	2.50703	4.7456	0.000164396	0.030353	1.02508	0.300613	0.0149068	49	108	81	114	1.65306	1.05556	3.30922	1
gametocyte_male	PF3D7_1456400	3.58518	3.62632	4.64145	0.000206362	0.0355036	0.81929	0.503067	0.0441684	82	320	165	401	2.0122	1.25313	3.06246	1
gametocyte_male	PF3D7_1468300	3.82332	1.06253	4.64625	0.000204208	0.0355036	0.812009	0.153374	0.00786749	25	57	36	58	1.44	1.01754	3.26323	1
gametocyte_male	PF3D7_0112700	3.12753	5.26468	4.62018	0.000216193	0.0361719	0.763834	0.558282	0.0489993	91	355	404	1049	4.43956	2.95493	2.67663	1
gametocyte_male	TCONS_00004125	2.80051	2.36307	4.61262	0.000219803	0.0361719	0.758609	0.239264	0.0180814	39	131	51	144	1.30769	1.09924	2.40092	1
gametocyte_male	PF3D7_0620600	2.65473	5.11601	4.57505	0.000238659	0.0384393	0.675486	0.650307	0.0957902	106	694	272	908	2.56604	1.30836	2.27802	1
gametocyte_male	PF3D7_1348700	4.98985	2.8978	4.52566	0.000265973	0.0398102	0.587032	0.570552	0.0226363	93	164	207	203	2.22581	1.2378	4.2467	1
gametocyte_male	PF3D7_1475700	2.81313	2.28542	4.52505	0.000266329	0.0398102	0.584015	0.220859	0.020842	36	151	44	163	1.22222	1.07947	2.41156	1
gametocyte_male	PF3D7_0307300	2.97357	3.86539	4.52346	0.000267264	0.0398102	0.581416	0.478528	0.0405797	78	294	134	347	1.71795	1.18027	2.54683	1
gametocyte_male	PF3D7_0112300	4.10589	1.96163	4.49681	0.000283373	0.0398102	0.528126	0.288344	0.0120083	47	87	68	119	1.44681	1.36782	3.50145	1
gametocyte_male	PF3D7_0322600	3.11942	3.83727	4.487	0.000289554	0.0398102	0.50729	0.496933	0.05245	81	380	150	470	1.85185	1.23684	2.66979	1
gametocyte_male	Pf3D7lncRNA_1002	3.61632	1.82438	4.48761	0.000289161	0.0398102	0.507086	0.245399	0.0138026	40	100	47	101	1.175	1.01	3.08871	1
gametocyte_male	PF3D7_1234400	5.47969	2.55607	4.48652	0.000289856	0.0398102	0.50692	0.558282	0.021256	91	154	208	212	2.28571	1.37662	4.65967	1
gametocyte_male	TCONS_00002476	3.6268	1.04932	4.47576	0.000296801	0.0398102	0.474808	0.153374	0.00676329	25	49	27	51	1.08	1.04082	3.09755	1
gametocyte_male	PF3D7_1367200	5.92488	3.54554	4.45393	0.0003114	0.0406431	0.43011	0.871166	0.036715	142	266	519	421	3.65493	1.58271	5.03499	1
gametocyte_male	TCONS_00003219	5.43092	0.613815	4.42564	0.000331403	0.041812	0.381158	0.251534	0.00455487	41	33	51	36	1.2439	1.09091	4.61856	1
gametocyte_male	PF3D7_1413100	4.07387	1.85123	4.38826	0.000359853	0.042776	0.311506	0.226994	0.0125604	37	91	60	109	1.62162	1.1978	3.47446	1
gametocyte_male	PF3D7_0931700	3.54817	3.57717	4.3869	0.000360939	0.042776	0.303809	0.484663	0.0343685	79	249	151	317	1.91139	1.27309	3.03126	1
gametocyte_male	PF3D7_1137600	4.27998	1.98038	4.37678	0.000369081	0.042776	0.288457	0.349693	0.0150449	57	109	78	137	1.36842	1.25688	3.64823	1
gametocyte_male	PF3D7_0715100	4.99544	4.20065	4.36863	0.000375775	0.042776	0.25248	0.90184	0.0469289	147	340	502	537	3.41497	1.57941	4.25141	1
gametocyte_male	PF3D7_1010500	4.32196	3.50337	4.35948	0.000383438	0.042776	0.246458	0.527607	0.0296756	86	215	215	235	2.5	1.09302	3.68362	1
gametocyte_male	PF3D7_1452800	3.98911	4.36888	4.35997	0.00038302	0.042776	0.234496	0.803681	0.0801932	131	581	358	718	2.73282	1.2358	3.403	1
gametocyte_male	PF3D7_1465600	4.4451	2.88257	4.34668	0.000394419	0.042776	0.223704	0.490798	0.0255349	80	185	151	225	1.8875	1.21622	3.78744	1
gametocyte_male	TCONS_00004430	2.23438	2.312	4.3392	0.000400987	0.042776	0.212719	0.171779	0.0222222	28	161	31	165	1.10714	1.02484	1.92364	1
gametocyte_male	PF3D7_1311100	5.18698	4.02641	4.34949	0.000391982	0.042776	0.211579	0.803681	0.0496894	131	360	513	499	3.91603	1.38611	4.4129	1
gametocyte_male	PF3D7_1404200	3.82927	3.5525	4.33896	0.000401201	0.042776	0.206684	0.484663	0.0340925	79	247	172	309	2.17722	1.25101	3.26824	1
gametocyte_male	TCONS_00002299	4.87777	2.70216	4.32913	0.000409998	0.0431067	0.18821	0.496933	0.020842	81	151	163	195	2.01235	1.29139	4.15221	1
gametocyte_male	PF3D7_1421300	2.81079	4.83644	4.32223	0.000416296	0.0431693	0.160669	0.656442	0.0703934	107	510	248	729	2.31776	1.42941	2.40959	1
gametocyte_male	TCONS_00001422	4.41084	0.970244	4.29962	0.000437606	0.0447659	0.13274	0.177914	0.00634921	29	46	39	53	1.34483	1.15217	3.75855	1
gametocyte_male	PF3D7_1327900	5.91974	1.27186	4.29297	0.00044409	0.0448235	0.120821	0.447853	0.0102139	73	74	109	87	1.49315	1.17568	5.03066	1
gametocyte_male	PF3D7_1016100	3.34612	2.49858	4.28304	0.000453935	0.0452143	0.100251	0.276074	0.0187716	45	136	63	143	1.4	1.05147	2.86092	1
gametocyte_male	PF3D7_1403300	3.3796	3.5444	4.2626	0.00047492	0.0457079	0.0523098	0.398773	0.0455487	65	330	139	396	2.13846	1.2	2.88914	1
gametocyte_male	PF3D7_1037800	2.98952	4.77024	4.26797	0.000469311	0.0457079	0.049429	0.699387	0.0652864	114	473	252	637	2.21053	1.34672	2.56028	1
gametocyte_male	PF3D7_1348800	4.56146	4.24456	4.26062	0.000477004	0.0457079	0.0316983	0.779141	0.0514838	127	373	422	564	3.32283	1.51206	3.88553	1
gametocyte_male	PF3D7_0933800	2.3054	3.03016	4.24702	0.000491572	0.046515	0.0278018	0.257669	0.0407177	42	295	58	335	1.38095	1.13559	1.98351	1
gametocyte_male	PF3D7_0825100	4.86375	1.1879	4.22273	0.000518701	0.0484761	-0.019255	0.251534	0.00717736	41	52	57	61	1.39024	1.17308	4.14039	1
gametocyte_male	PF3D7_1132100	2.86751	2.54577	4.20811	0.000535756	0.0492101	-0.0492718	0.220859	0.016011	36	116	48	140	1.33333	1.2069	2.45741	1
gametocyte_male	Pf3D7lncRNA_2320	3.04789	3.12675	4.20492	0.000539556	0.0492101	-0.0591243	0.282209	0.0299517	46	217	86	233	1.86957	1.07373	2.60949	1
gametocyte_male	Pf3D7lncRNA_0547	-3.22188	3.41772	-4.43311	0.000326002	0.041812	0.335272	0.0122699	0.100069	2	725	2	800	1	1.10345	-2.67638	-1
gametocyte_male	PF3D7_1419800	-2.89187	5.07452	-4.3599	0.00038308	0.042776	0.252071	0.0674847	0.294548	11	2134	11	3209	1	1.50375	-2.39816	-1
