## Supplementary material for "A MultiOmics time-resolved systems map of gene regulation in *Toxoplasma gondii*": Table S26

### Sheet: Info
The 630 networks of the parameter grid, with the four thresholds, the three objectives, the network size and a flag for the 61 Pareto-optimal networks (Front = yes).
Sheet	Rows	Description
Data	630	One row per network of the 630-network parameter grid (thresholds q, L, P and c), with the three maximized objectives, the Front flag (yes for the 61 Pareto-optimal networks, no for the 569 dominated ones), the number of grid networks that dominate it, its size (edges, genes, factors), the Representative flag and the run ID.
Sheet	Column	Definition
Data	q	Peak-call q-value threshold.
Data	L	Effect-size floor (0, 0.25, or 0.5).
Data	P	Detection floor (fraction of cells).
Data	c	Low-signal trim level (percent).
Data	Reach	First maximized objective, given to six decimals so that the front can be reproduced with exact comparisons.
Data	One-step stability	Second maximized objective.
Data	GO recall	Third maximized objective.
Data	Front	yes if the network is a member of the Pareto front (non-dominated on Reach, One-step stability and GO recall), no otherwise.
Data	Dominated by	Number of other networks of the grid that dominate this network (0 for front members).
Data	Edges	Edges in the network of that grid member.
Data	Genes	Target genes with at least one edge.
Data	Factors	Factors with at least one edge.
Data	Representative	yes for the single-network setting used for examples (q = 0.075, L = 0.25, P = 0.05, c = 95), no otherwise.
Data	Run ID	Network identifier in the grid.
Notes
Significance		The table has no Significant column because it contains no hypothesis test.

### Sheet: Data
q	L	P	c	Reach	One-step stability	GO recall	Front	Dominated by	Edges	Genes	Factors	Representative	Run ID
0.025	0.25	0.01	95	0.787642	0.770784	0.247418	yes	0	372391	5219	20	no	de-pooled20-nodupsPureCCA__fdr0.05_lfc0.25_pct0.01_t2__q0.025_crci095_as-promoter_overlap-w1000__w-logfc__ca-off
0.025	0.25	0.01	100	0.767169	0.789138	0.247288	yes	0	372560	5219	21	no	de-pooled20-nodupsPureCCA__fdr0.05_lfc0.25_pct0.01_t2__q0.025_crci100_as-promoter_overlap-w1000__w-logfc__ca-off
0.05	0.25	0.01	95	0.758794	0.783348	0.25045	yes	0	394887	5271	20	no	de-pooled20-nodupsPureCCA__fdr0.05_lfc0.25_pct0.01_t2__q0.05_crci095_as-promoter_overlap-w1000__w-logfc__ca-off
0.05	0.25	0.01	100	0.757863	0.783187	0.250514	yes	0	395015	5271	21	no	de-pooled20-nodupsPureCCA__fdr0.05_lfc0.25_pct0.01_t2__q0.05_crci100_as-promoter_overlap-w1000__w-logfc__ca-off
0.075	0.25	0.01	95	0.770333	0.759117	0.245805	no	6	408471	5305	20	no	de-pooled20-nodupsPureCCA__fdr0.05_lfc0.25_pct0.01_t2__q0.075_crci095_as-promoter_overlap-w1000__w-logfc__ca-off
0.075	0.25	0.01	100	0.763819	0.766664	0.245231	no	11	408662	5305	21	no	de-pooled20-nodupsPureCCA__fdr0.05_lfc0.25_pct0.01_t2__q0.075_crci100_as-promoter_overlap-w1000__w-logfc__ca-off
0.1	0.25	0.01	95	0.775358	0.769248	0.241627	no	4	417988	5342	20	no	de-pooled20-nodupsPureCCA__fdr0.05_lfc0.25_pct0.01_t2__q0.10_crci095_as-promoter_overlap-w1000__w-logfc__ca-off
0.1	0.25	0.01	100	0.770333	0.770446	0.241119	no	7	418197	5342	21	no	de-pooled20-nodupsPureCCA__fdr0.05_lfc0.25_pct0.01_t2__q0.10_crci100_as-promoter_overlap-w1000__w-logfc__ca-off
0.125	0.25	0.01	95	0.78392	0.780022	0.244259	yes	0	431742	5373	21	no	de-pooled20-nodupsPureCCA__fdr0.05_lfc0.25_pct0.01_t2__q0.125_crci095_as-promoter_overlap-w1000__w-logfc__ca-off
0.125	0.25	0.01	100	0.790806	0.769097	0.244387	no	1	431921	5373	21	no	de-pooled20-nodupsPureCCA__fdr0.05_lfc0.25_pct0.01_t2__q0.125_crci100_as-promoter_overlap-w1000__w-logfc__ca-off
0.025	0.25	0.02	95	0.760841	0.770784	0.247804	no	3	342842	5158	20	no	de-pooled20-nodupsPureCCA__fdr0.05_lfc0.25_pct0.02_t2__q0.025_crci095_as-promoter_overlap-w1000__w-logfc__ca-off
0.025	0.25	0.02	100	0.731063	0.789138	0.247673	no	24	342987	5158	21	no	de-pooled20-nodupsPureCCA__fdr0.05_lfc0.25_pct0.02_t2__q0.025_crci100_as-promoter_overlap-w1000__w-logfc__ca-off
0.05	0.25	0.02	95	0.75563	0.783348	0.244597	no	5	363256	5215	20	no	de-pooled20-nodupsPureCCA__fdr0.05_lfc0.25_pct0.02_t2__q0.05_crci095_as-promoter_overlap-w1000__w-logfc__ca-off
0.05	0.25	0.02	100	0.747627	0.783187	0.244662	no	8	363370	5215	21	no	de-pooled20-nodupsPureCCA__fdr0.05_lfc0.25_pct0.02_t2__q0.05_crci100_as-promoter_overlap-w1000__w-logfc__ca-off
0.075	0.25	0.02	95	0.766611	0.759117	0.244386	no	12	375497	5245	20	no	de-pooled20-nodupsPureCCA__fdr0.05_lfc0.25_pct0.02_t2__q0.075_crci095_as-promoter_overlap-w1000__w-logfc__ca-off
0.075	0.25	0.02	100	0.768658	0.766664	0.243676	no	9	375670	5245	21	no	de-pooled20-nodupsPureCCA__fdr0.05_lfc0.25_pct0.02_t2__q0.075_crci100_as-promoter_overlap-w1000__w-logfc__ca-off
0.1	0.25	0.02	95	0.76475	0.769248	0.244055	no	9	384101	5283	20	no	de-pooled20-nodupsPureCCA__fdr0.05_lfc0.25_pct0.02_t2__q0.10_crci095_as-promoter_overlap-w1000__w-logfc__ca-off
0.1	0.25	0.02	100	0.76568	0.770446	0.243412	no	8	384291	5283	21	no	de-pooled20-nodupsPureCCA__fdr0.05_lfc0.25_pct0.02_t2__q0.10_crci100_as-promoter_overlap-w1000__w-logfc__ca-off
0.125	0.25	0.02	95	0.777592	0.780022	0.246957	yes	0	396960	5313	21	no	de-pooled20-nodupsPureCCA__fdr0.05_lfc0.25_pct0.02_t2__q0.125_crci095_as-promoter_overlap-w1000__w-logfc__ca-off
0.125	0.25	0.02	100	0.792295	0.769097	0.247149	yes	0	397122	5313	21	no	de-pooled20-nodupsPureCCA__fdr0.05_lfc0.25_pct0.02_t2__q0.125_crci100_as-promoter_overlap-w1000__w-logfc__ca-off
0.025	0.25	0.03	95	0.728271	0.800144	0.264248	no	4	320265	5066	20	no	de-pooled20-nodupsPureCCA__fdr0.05_lfc0.25_pct0.03_t2__q0.025_crci095_as-promoter_overlap-w1000__w-logfc__ca-off
0.025	0.25	0.03	100	0.739066	0.803931	0.263647	no	2	320385	5066	21	no	de-pooled20-nodupsPureCCA__fdr0.05_lfc0.25_pct0.03_t2__q0.025_crci100_as-promoter_overlap-w1000__w-logfc__ca-off
0.05	0.25	0.03	95	0.737949	0.808848	0.254179	no	3	339305	5121	20	no	de-pooled20-nodupsPureCCA__fdr0.05_lfc0.25_pct0.03_t2__q0.05_crci095_as-promoter_overlap-w1000__w-logfc__ca-off
0.05	0.25	0.03	100	0.737205	0.806118	0.254179	no	7	339411	5121	21	no	de-pooled20-nodupsPureCCA__fdr0.05_lfc0.25_pct0.03_t2__q0.05_crci100_as-promoter_overlap-w1000__w-logfc__ca-off
0.075	0.25	0.03	95	0.723432	0.801975	0.252447	no	24	350498	5156	20	no	de-pooled20-nodupsPureCCA__fdr0.05_lfc0.25_pct0.03_t2__q0.075_crci095_as-promoter_overlap-w1000__w-logfc__ca-off
0.075	0.25	0.03	100	0.735529	0.796084	0.252381	no	11	350662	5156	21	no	de-pooled20-nodupsPureCCA__fdr0.05_lfc0.25_pct0.03_t2__q0.075_crci100_as-promoter_overlap-w1000__w-logfc__ca-off
0.1	0.25	0.03	95	0.739438	0.803387	0.251488	no	4	358477	5193	20	no	de-pooled20-nodupsPureCCA__fdr0.05_lfc0.25_pct0.03_t2__q0.10_crci095_as-promoter_overlap-w1000__w-logfc__ca-off
0.1	0.25	0.03	100	0.740555	0.810316	0.250114	no	2	358656	5193	21	no	de-pooled20-nodupsPureCCA__fdr0.05_lfc0.25_pct0.03_t2__q0.10_crci100_as-promoter_overlap-w1000__w-logfc__ca-off
0.125	0.25	0.03	95	0.745766	0.801264	0.255315	no	1	370607	5222	21	no	de-pooled20-nodupsPureCCA__fdr0.05_lfc0.25_pct0.03_t2__q0.125_crci095_as-promoter_overlap-w1000__w-logfc__ca-off
0.125	0.25	0.03	100	0.742788	0.813705	0.25525	yes	0	370761	5222	21	no	de-pooled20-nodupsPureCCA__fdr0.05_lfc0.25_pct0.03_t2__q0.125_crci100_as-promoter_overlap-w1000__w-logfc__ca-off
0.025	0.25	0.04	95	0.715429	0.804535	0.273409	yes	0	301641	4874	20	no	de-pooled20-nodupsPureCCA__fdr0.05_lfc0.25_pct0.04_t2__q0.025_crci095_as-promoter_overlap-w1000__w-logfc__ca-off
0.025	0.25	0.04	100	0.714685	0.803931	0.272539	no	2	301754	4874	21	no	de-pooled20-nodupsPureCCA__fdr0.05_lfc0.25_pct0.04_t2__q0.025_crci100_as-promoter_overlap-w1000__w-logfc__ca-off
0.05	0.25	0.04	95	0.730318	0.80791	0.258525	no	5	319589	4934	20	no	de-pooled20-nodupsPureCCA__fdr0.05_lfc0.25_pct0.04_t2__q0.05_crci095_as-promoter_overlap-w1000__w-logfc__ca-off
0.05	0.25	0.04	100	0.722501	0.811839	0.258391	no	6	319691	4934	21	no	de-pooled20-nodupsPureCCA__fdr0.05_lfc0.25_pct0.04_t2__q0.05_crci100_as-promoter_overlap-w1000__w-logfc__ca-off
0.075	0.25	0.04	95	0.729202	0.801975	0.259975	no	7	330036	4965	20	no	de-pooled20-nodupsPureCCA__fdr0.05_lfc0.25_pct0.04_t2__q0.075_crci095_as-promoter_overlap-w1000__w-logfc__ca-off
0.075	0.25	0.04	100	0.720268	0.812158	0.259708	no	4	330192	4965	21	no	de-pooled20-nodupsPureCCA__fdr0.05_lfc0.25_pct0.04_t2__q0.075_crci100_as-promoter_overlap-w1000__w-logfc__ca-off
0.1	0.25	0.04	95	0.733482	0.810175	0.262232	no	1	337507	5005	20	no	de-pooled20-nodupsPureCCA__fdr0.05_lfc0.25_pct0.04_t2__q0.10_crci095_as-promoter_overlap-w1000__w-logfc__ca-off
0.1	0.25	0.04	100	0.738507	0.813543	0.261427	no	1	337675	5005	21	no	de-pooled20-nodupsPureCCA__fdr0.05_lfc0.25_pct0.04_t2__q0.10_crci100_as-promoter_overlap-w1000__w-logfc__ca-off
0.125	0.25	0.04	95	0.725851	0.825389	0.265009	yes	0	348895	5038	21	no	de-pooled20-nodupsPureCCA__fdr0.05_lfc0.25_pct0.04_t2__q0.125_crci095_as-promoter_overlap-w1000__w-logfc__ca-off
0.125	0.25	0.04	100	0.74223	0.82064	0.265142	yes	0	349043	5038	21	no	de-pooled20-nodupsPureCCA__fdr0.05_lfc0.25_pct0.04_t2__q0.125_crci100_as-promoter_overlap-w1000__w-logfc__ca-off
0.025	0.25	0.05	95	0.686209	0.811434	0.278243	yes	0	285106	4660	20	no	de-pooled20-nodupsPureCCA__fdr0.05_lfc0.25_pct0.05_t2__q0.025_crci095_as-promoter_overlap-w1000__w-logfc__ca-off
0.025	0.25	0.05	100	0.688442	0.811374	0.278453	yes	0	285215	4660	21	no	de-pooled20-nodupsPureCCA__fdr0.05_lfc0.25_pct0.05_t2__q0.025_crci100_as-promoter_overlap-w1000__w-logfc__ca-off
0.05	0.25	0.05	95	0.700168	0.80791	0.267664	no	2	302051	4722	20	no	de-pooled20-nodupsPureCCA__fdr0.05_lfc0.25_pct0.05_t2__q0.05_crci095_as-promoter_overlap-w1000__w-logfc__ca-off
0.05	0.25	0.05	100	0.707984	0.811839	0.267457	yes	0	302152	4722	21	no	de-pooled20-nodupsPureCCA__fdr0.05_lfc0.25_pct0.05_t2__q0.05_crci100_as-promoter_overlap-w1000__w-logfc__ca-off
0.075	0.25	0.05	95	0.707984	0.815892	0.267101	yes	0	311905	4750	20	yes	de-pooled20-nodupsPureCCA__fdr0.05_lfc0.25_pct0.05_t2__q0.075_crci095_as-promoter_overlap-w1000__w-logfc__ca-off
0.075	0.25	0.05	100	0.698306	0.830217	0.267238	yes	0	312058	4750	21	no	de-pooled20-nodupsPureCCA__fdr0.05_lfc0.25_pct0.05_t2__q0.075_crci100_as-promoter_overlap-w1000__w-logfc__ca-off
0.1	0.25	0.05	95	0.712823	0.810175	0.257261	no	14	318911	4785	20	no	de-pooled20-nodupsPureCCA__fdr0.05_lfc0.25_pct0.05_t2__q0.10_crci095_as-promoter_overlap-w1000__w-logfc__ca-off
0.1	0.25	0.05	100	0.708543	0.811964	0.257469	no	10	319073	4785	21	no	de-pooled20-nodupsPureCCA__fdr0.05_lfc0.25_pct0.05_t2__q0.10_crci100_as-promoter_overlap-w1000__w-logfc__ca-off
0.125	0.25	0.05	95	0.719524	0.832509	0.257465	yes	0	329622	4817	21	no	de-pooled20-nodupsPureCCA__fdr0.05_lfc0.25_pct0.05_t2__q0.125_crci095_as-promoter_overlap-w1000__w-logfc__ca-off
0.125	0.25	0.05	100	0.727899	0.816528	0.25602	no	2	329767	4817	21	no	de-pooled20-nodupsPureCCA__fdr0.05_lfc0.25_pct0.05_t2__q0.125_crci100_as-promoter_overlap-w1000__w-logfc__ca-off
0.025	0.25	0.06	95	0.663689	0.821741	0.272962	no	2	270016	4443	20	no	de-pooled20-nodupsPureCCA__fdr0.05_lfc0.25_pct0.06_t2__q0.025_crci095_as-promoter_overlap-w1000__w-logfc__ca-off
0.025	0.25	0.06	100	0.670575	0.829884	0.272038	yes	0	270113	4444	21	no	de-pooled20-nodupsPureCCA__fdr0.05_lfc0.25_pct0.06_t2__q0.025_crci100_as-promoter_overlap-w1000__w-logfc__ca-off
0.05	0.25	0.06	95	0.681928	0.829641	0.264832	no	1	286062	4505	20	no	de-pooled20-nodupsPureCCA__fdr0.05_lfc0.25_pct0.06_t2__q0.05_crci095_as-promoter_overlap-w1000__w-logfc__ca-off
0.05	0.25	0.06	100	0.675786	0.83425	0.264904	yes	0	286150	4505	21	no	de-pooled20-nodupsPureCCA__fdr0.05_lfc0.25_pct0.06_t2__q0.05_crci100_as-promoter_overlap-w1000__w-logfc__ca-off
0.075	0.25	0.06	95	0.687884	0.815892	0.263414	no	10	295351	4530	20	no	de-pooled20-nodupsPureCCA__fdr0.05_lfc0.25_pct0.06_t2__q0.075_crci095_as-promoter_overlap-w1000__w-logfc__ca-off
0.075	0.25	0.06	100	0.683789	0.815525	0.263342	no	11	295488	4530	21	no	de-pooled20-nodupsPureCCA__fdr0.05_lfc0.25_pct0.06_t2__q0.075_crci100_as-promoter_overlap-w1000__w-logfc__ca-off
0.1	0.25	0.06	95	0.700354	0.81784	0.260116	no	4	301937	4566	20	no	de-pooled20-nodupsPureCCA__fdr0.05_lfc0.25_pct0.06_t2__q0.10_crci095_as-promoter_overlap-w1000__w-logfc__ca-off
0.1	0.25	0.06	100	0.695887	0.811964	0.260258	no	11	302080	4566	21	no	de-pooled20-nodupsPureCCA__fdr0.05_lfc0.25_pct0.06_t2__q0.10_crci100_as-promoter_overlap-w1000__w-logfc__ca-off
0.125	0.25	0.06	95	0.685464	0.832509	0.260339	yes	0	312052	4600	21	no	de-pooled20-nodupsPureCCA__fdr0.05_lfc0.25_pct0.06_t2__q0.125_crci095_as-promoter_overlap-w1000__w-logfc__ca-off
0.125	0.25	0.06	100	0.688814	0.816528	0.260054	no	10	312187	4600	21	no	de-pooled20-nodupsPureCCA__fdr0.05_lfc0.25_pct0.06_t2__q0.125_crci100_as-promoter_overlap-w1000__w-logfc__ca-off
0.025	0.25	0.07	95	0.642844	0.826418	0.297031	yes	0	256343	4223	20	no	de-pooled20-nodupsPureCCA__fdr0.05_lfc0.25_pct0.07_t2__q0.025_crci095_as-promoter_overlap-w1000__w-logfc__ca-off
0.025	0.25	0.07	100	0.648055	0.833792	0.295517	yes	0	256422	4224	21	no	de-pooled20-nodupsPureCCA__fdr0.05_lfc0.25_pct0.07_t2__q0.025_crci100_as-promoter_overlap-w1000__w-logfc__ca-off
0.05	0.25	0.07	95	0.662014	0.820189	0.29416	yes	0	271515	4283	20	no	de-pooled20-nodupsPureCCA__fdr0.05_lfc0.25_pct0.07_t2__q0.05_crci095_as-promoter_overlap-w1000__w-logfc__ca-off
0.05	0.25	0.07	100	0.651405	0.83425	0.293797	yes	0	271582	4283	21	no	de-pooled20-nodupsPureCCA__fdr0.05_lfc0.25_pct0.07_t2__q0.05_crci100_as-promoter_overlap-w1000__w-logfc__ca-off
0.075	0.25	0.07	95	0.658478	0.805087	0.286408	no	3	280260	4303	20	no	de-pooled20-nodupsPureCCA__fdr0.05_lfc0.25_pct0.07_t2__q0.075_crci095_as-promoter_overlap-w1000__w-logfc__ca-off
0.075	0.25	0.07	100	0.665178	0.814595	0.286408	yes	0	280370	4303	21	no	de-pooled20-nodupsPureCCA__fdr0.05_lfc0.25_pct0.07_t2__q0.075_crci100_as-promoter_overlap-w1000__w-logfc__ca-off
0.1	0.25	0.07	95	0.663317	0.821999	0.285034	yes	0	286439	4332	20	no	de-pooled20-nodupsPureCCA__fdr0.05_lfc0.25_pct0.07_t2__q0.10_crci095_as-promoter_overlap-w1000__w-logfc__ca-off
0.1	0.25	0.07	100	0.65885	0.818178	0.284814	no	2	286549	4332	21	no	de-pooled20-nodupsPureCCA__fdr0.05_lfc0.25_pct0.07_t2__q0.10_crci100_as-promoter_overlap-w1000__w-logfc__ca-off
0.125	0.25	0.07	95	0.668156	0.817739	0.280186	yes	0	295932	4368	21	no	de-pooled20-nodupsPureCCA__fdr0.05_lfc0.25_pct0.07_t2__q0.125_crci095_as-promoter_overlap-w1000__w-logfc__ca-off
0.125	0.25	0.07	100	0.665736	0.839819	0.279895	yes	0	296059	4368	21	no	de-pooled20-nodupsPureCCA__fdr0.05_lfc0.25_pct0.07_t2__q0.125_crci100_as-promoter_overlap-w1000__w-logfc__ca-off
0.025	0.25	0.08	95	0.60804	0.816705	0.307097	yes	0	243796	3979	20	no	de-pooled20-nodupsPureCCA__fdr0.05_lfc0.25_pct0.08_t2__q0.025_crci095_as-promoter_overlap-w1000__w-logfc__ca-off
0.025	0.25	0.08	100	0.592965	0.834248	0.304526	no	1	243866	3980	21	no	de-pooled20-nodupsPureCCA__fdr0.05_lfc0.25_pct0.08_t2__q0.025_crci100_as-promoter_overlap-w1000__w-logfc__ca-off
0.05	0.25	0.08	95	0.614554	0.799643	0.293769	no	11	258131	4033	20	no	de-pooled20-nodupsPureCCA__fdr0.05_lfc0.25_pct0.08_t2__q0.05_crci095_as-promoter_overlap-w1000__w-logfc__ca-off
0.05	0.25	0.08	100	0.618649	0.828248	0.29294	no	3	258189	4034	21	no	de-pooled20-nodupsPureCCA__fdr0.05_lfc0.25_pct0.08_t2__q0.05_crci100_as-promoter_overlap-w1000__w-logfc__ca-off
0.075	0.25	0.08	95	0.628513	0.805087	0.296787	no	1	266389	4052	20	no	de-pooled20-nodupsPureCCA__fdr0.05_lfc0.25_pct0.08_t2__q0.075_crci095_as-promoter_overlap-w1000__w-logfc__ca-off
0.075	0.25	0.08	100	0.631119	0.809996	0.295274	no	3	266486	4053	21	no	de-pooled20-nodupsPureCCA__fdr0.05_lfc0.25_pct0.08_t2__q0.075_crci100_as-promoter_overlap-w1000__w-logfc__ca-off
0.1	0.25	0.08	95	0.628513	0.831386	0.290576	no	2	272203	4075	20	no	de-pooled20-nodupsPureCCA__fdr0.05_lfc0.25_pct0.08_t2__q0.10_crci095_as-promoter_overlap-w1000__w-logfc__ca-off
0.1	0.25	0.08	100	0.640238	0.818178	0.289003	no	5	272300	4076	21	no	de-pooled20-nodupsPureCCA__fdr0.05_lfc0.25_pct0.08_t2__q0.10_crci100_as-promoter_overlap-w1000__w-logfc__ca-off
0.125	0.25	0.08	95	0.633724	0.81669	0.28565	no	9	281119	4118	21	no	de-pooled20-nodupsPureCCA__fdr0.05_lfc0.25_pct0.08_t2__q0.125_crci095_as-promoter_overlap-w1000__w-logfc__ca-off
0.125	0.25	0.08	100	0.639866	0.841781	0.284773	yes	0	281236	4119	21	no	de-pooled20-nodupsPureCCA__fdr0.05_lfc0.25_pct0.08_t2__q0.125_crci100_as-promoter_overlap-w1000__w-logfc__ca-off
0.025	0.25	0.09	95	0.586265	0.84161	0.317735	yes	0	232631	3756	20	no	de-pooled20-nodupsPureCCA__fdr0.05_lfc0.25_pct0.09_t2__q0.025_crci095_as-promoter_overlap-w1000__w-logfc__ca-off
0.025	0.25	0.09	100	0.572492	0.83162	0.317163	no	1	232695	3757	20	no	de-pooled20-nodupsPureCCA__fdr0.05_lfc0.25_pct0.09_t2__q0.025_crci100_as-promoter_overlap-w1000__w-logfc__ca-off
0.05	0.25	0.09	95	0.604876	0.799643	0.303676	no	3	246180	3821	20	no	de-pooled20-nodupsPureCCA__fdr0.05_lfc0.25_pct0.09_t2__q0.05_crci095_as-promoter_overlap-w1000__w-logfc__ca-off
0.05	0.25	0.09	100	0.604876	0.828248	0.302422	yes	0	246232	3822	20	no	de-pooled20-nodupsPureCCA__fdr0.05_lfc0.25_pct0.09_t2__q0.05_crci100_as-promoter_overlap-w1000__w-logfc__ca-off
0.075	0.25	0.09	95	0.600782	0.817575	0.301836	no	6	253977	3842	20	no	de-pooled20-nodupsPureCCA__fdr0.05_lfc0.25_pct0.09_t2__q0.075_crci095_as-promoter_overlap-w1000__w-logfc__ca-off
0.075	0.25	0.09	100	0.594454	0.809996	0.30059	no	10	254068	3843	20	no	de-pooled20-nodupsPureCCA__fdr0.05_lfc0.25_pct0.09_t2__q0.075_crci100_as-promoter_overlap-w1000__w-logfc__ca-off
0.1	0.25	0.09	95	0.603573	0.837202	0.306158	yes	0	259485	3859	20	no	de-pooled20-nodupsPureCCA__fdr0.05_lfc0.25_pct0.09_t2__q0.10_crci095_as-promoter_overlap-w1000__w-logfc__ca-off
0.1	0.25	0.09	100	0.595012	0.825849	0.305303	no	1	259576	3860	20	no	de-pooled20-nodupsPureCCA__fdr0.05_lfc0.25_pct0.09_t2__q0.10_crci100_as-promoter_overlap-w1000__w-logfc__ca-off
0.125	0.25	0.09	95	0.612693	0.81669	0.300427	yes	0	267894	3893	20	no	de-pooled20-nodupsPureCCA__fdr0.05_lfc0.25_pct0.09_t2__q0.125_crci095_as-promoter_overlap-w1000__w-logfc__ca-off
0.125	0.25	0.09	100	0.612321	0.847314	0.299115	yes	0	267999	3895	20	no	de-pooled20-nodupsPureCCA__fdr0.05_lfc0.25_pct0.09_t2__q0.125_crci100_as-promoter_overlap-w1000__w-logfc__ca-off
0.025	0.5	0.01	95	0.754886	0.783094	0.235531	no	7	330010	5219	20	no	de-pooled20-nodupsPureCCA__fdr0.05_lfc0.5_pct0.01_t2__q0.025_crci095_as-promoter_overlap-w1000__w-logfc__ca-off
0.025	0.5	0.01	100	0.760469	0.773083	0.235856	no	11	330158	5219	21	no	de-pooled20-nodupsPureCCA__fdr0.05_lfc0.5_pct0.01_t2__q0.025_crci100_as-promoter_overlap-w1000__w-logfc__ca-off
0.05	0.5	0.01	95	0.764564	0.770618	0.237018	no	11	350144	5271	20	no	de-pooled20-nodupsPureCCA__fdr0.05_lfc0.5_pct0.01_t2__q0.05_crci095_as-promoter_overlap-w1000__w-logfc__ca-off
0.05	0.5	0.01	100	0.752838	0.776118	0.237018	no	14	350256	5271	21	no	de-pooled20-nodupsPureCCA__fdr0.05_lfc0.5_pct0.01_t2__q0.05_crci100_as-promoter_overlap-w1000__w-logfc__ca-off
0.075	0.5	0.01	95	0.774055	0.759346	0.234322	no	10	362273	5305	20	no	de-pooled20-nodupsPureCCA__fdr0.05_lfc0.5_pct0.01_t2__q0.075_crci095_as-promoter_overlap-w1000__w-logfc__ca-off
0.075	0.5	0.01	100	0.763633	0.771761	0.233876	no	10	362428	5305	21	no	de-pooled20-nodupsPureCCA__fdr0.05_lfc0.5_pct0.01_t2__q0.075_crci100_as-promoter_overlap-w1000__w-logfc__ca-off
0.1	0.5	0.01	95	0.768286	0.749815	0.231903	no	23	370597	5342	20	no	de-pooled20-nodupsPureCCA__fdr0.05_lfc0.5_pct0.01_t2__q0.10_crci095_as-promoter_overlap-w1000__w-logfc__ca-off
0.1	0.5	0.01	100	0.76903	0.755844	0.230378	no	18	370770	5342	21	no	de-pooled20-nodupsPureCCA__fdr0.05_lfc0.5_pct0.01_t2__q0.10_crci100_as-promoter_overlap-w1000__w-logfc__ca-off
0.125	0.5	0.01	95	0.782431	0.754211	0.237011	no	6	382617	5373	21	no	de-pooled20-nodupsPureCCA__fdr0.05_lfc0.5_pct0.01_t2__q0.125_crci095_as-promoter_overlap-w1000__w-logfc__ca-off
0.125	0.5	0.01	100	0.785595	0.760986	0.236434	no	5	382770	5373	21	no	de-pooled20-nodupsPureCCA__fdr0.05_lfc0.5_pct0.01_t2__q0.125_crci100_as-promoter_overlap-w1000__w-logfc__ca-off
0.025	0.5	0.02	95	0.756188	0.783094	0.233971	no	6	300461	5158	20	no	de-pooled20-nodupsPureCCA__fdr0.05_lfc0.5_pct0.02_t2__q0.025_crci095_as-promoter_overlap-w1000__w-logfc__ca-off
0.025	0.5	0.02	100	0.738507	0.773083	0.234234	no	41	300585	5158	21	no	de-pooled20-nodupsPureCCA__fdr0.05_lfc0.5_pct0.02_t2__q0.025_crci100_as-promoter_overlap-w1000__w-logfc__ca-off
0.05	0.5	0.02	95	0.76568	0.770618	0.23324	no	11	318513	5215	20	no	de-pooled20-nodupsPureCCA__fdr0.05_lfc0.5_pct0.02_t2__q0.05_crci095_as-promoter_overlap-w1000__w-logfc__ca-off
0.05	0.5	0.02	100	0.766052	0.776118	0.23337	no	7	318611	5215	21	no	de-pooled20-nodupsPureCCA__fdr0.05_lfc0.5_pct0.02_t2__q0.05_crci100_as-promoter_overlap-w1000__w-logfc__ca-off
0.075	0.5	0.02	95	0.755816	0.759346	0.235996	no	29	329299	5245	20	no	de-pooled20-nodupsPureCCA__fdr0.05_lfc0.5_pct0.02_t2__q0.075_crci095_as-promoter_overlap-w1000__w-logfc__ca-off
0.075	0.5	0.02	100	0.750233	0.771761	0.235738	no	18	329436	5245	21	no	de-pooled20-nodupsPureCCA__fdr0.05_lfc0.5_pct0.02_t2__q0.075_crci100_as-promoter_overlap-w1000__w-logfc__ca-off
0.1	0.5	0.02	95	0.761772	0.749815	0.234413	no	30	336710	5283	20	no	de-pooled20-nodupsPureCCA__fdr0.05_lfc0.5_pct0.02_t2__q0.10_crci095_as-promoter_overlap-w1000__w-logfc__ca-off
0.1	0.5	0.02	100	0.762889	0.755844	0.233899	no	27	336864	5283	21	no	de-pooled20-nodupsPureCCA__fdr0.05_lfc0.5_pct0.02_t2__q0.10_crci100_as-promoter_overlap-w1000__w-logfc__ca-off
0.125	0.5	0.02	95	0.77815	0.754211	0.233248	no	9	347835	5313	21	no	de-pooled20-nodupsPureCCA__fdr0.05_lfc0.5_pct0.02_t2__q0.125_crci095_as-promoter_overlap-w1000__w-logfc__ca-off
0.125	0.5	0.02	100	0.777406	0.760986	0.233376	no	9	347971	5313	21	no	de-pooled20-nodupsPureCCA__fdr0.05_lfc0.5_pct0.02_t2__q0.125_crci100_as-promoter_overlap-w1000__w-logfc__ca-off
0.025	0.5	0.03	95	0.729388	0.792171	0.252288	no	21	277884	5066	20	no	de-pooled20-nodupsPureCCA__fdr0.05_lfc0.5_pct0.03_t2__q0.025_crci095_as-promoter_overlap-w1000__w-logfc__ca-off
0.025	0.5	0.03	100	0.740555	0.794296	0.252088	no	5	277983	5066	21	no	de-pooled20-nodupsPureCCA__fdr0.05_lfc0.5_pct0.03_t2__q0.025_crci100_as-promoter_overlap-w1000__w-logfc__ca-off
0.05	0.5	0.03	95	0.727713	0.801205	0.244533	no	28	294562	5121	20	no	de-pooled20-nodupsPureCCA__fdr0.05_lfc0.5_pct0.03_t2__q0.05_crci095_as-promoter_overlap-w1000__w-logfc__ca-off
0.05	0.5	0.03	100	0.739252	0.798551	0.244731	no	10	294652	5121	21	no	de-pooled20-nodupsPureCCA__fdr0.05_lfc0.5_pct0.03_t2__q0.05_crci100_as-promoter_overlap-w1000__w-logfc__ca-off
0.075	0.5	0.03	95	0.744649	0.786065	0.241411	no	6	304300	5156	20	no	de-pooled20-nodupsPureCCA__fdr0.05_lfc0.5_pct0.03_t2__q0.075_crci095_as-promoter_overlap-w1000__w-logfc__ca-off
0.075	0.5	0.03	100	0.744091	0.795652	0.241214	no	5	304428	5156	21	no	de-pooled20-nodupsPureCCA__fdr0.05_lfc0.5_pct0.03_t2__q0.075_crci100_as-promoter_overlap-w1000__w-logfc__ca-off
0.1	0.5	0.03	95	0.734413	0.808442	0.240301	no	12	311086	5193	20	no	de-pooled20-nodupsPureCCA__fdr0.05_lfc0.5_pct0.03_t2__q0.10_crci095_as-promoter_overlap-w1000__w-logfc__ca-off
0.1	0.5	0.03	100	0.737577	0.804622	0.239778	no	12	311229	5193	21	no	de-pooled20-nodupsPureCCA__fdr0.05_lfc0.5_pct0.03_t2__q0.10_crci100_as-promoter_overlap-w1000__w-logfc__ca-off
0.125	0.5	0.03	95	0.741113	0.809533	0.245989	no	2	321482	5222	21	no	de-pooled20-nodupsPureCCA__fdr0.05_lfc0.5_pct0.03_t2__q0.125_crci095_as-promoter_overlap-w1000__w-logfc__ca-off
0.125	0.5	0.03	100	0.738693	0.815343	0.246185	no	1	321610	5222	21	no	de-pooled20-nodupsPureCCA__fdr0.05_lfc0.5_pct0.03_t2__q0.125_crci100_as-promoter_overlap-w1000__w-logfc__ca-off
0.025	0.5	0.04	95	0.720826	0.799422	0.263503	no	7	259260	4874	20	no	de-pooled20-nodupsPureCCA__fdr0.05_lfc0.5_pct0.04_t2__q0.025_crci095_as-promoter_overlap-w1000__w-logfc__ca-off
0.025	0.5	0.04	100	0.709846	0.805081	0.263905	no	5	259352	4874	21	no	de-pooled20-nodupsPureCCA__fdr0.05_lfc0.5_pct0.04_t2__q0.025_crci100_as-promoter_overlap-w1000__w-logfc__ca-off
0.05	0.5	0.04	95	0.720826	0.798594	0.250285	no	36	274846	4934	20	no	de-pooled20-nodupsPureCCA__fdr0.05_lfc0.5_pct0.04_t2__q0.05_crci095_as-promoter_overlap-w1000__w-logfc__ca-off
0.05	0.5	0.04	100	0.717476	0.799985	0.250419	no	37	274932	4934	21	no	de-pooled20-nodupsPureCCA__fdr0.05_lfc0.5_pct0.04_t2__q0.05_crci100_as-promoter_overlap-w1000__w-logfc__ca-off
0.075	0.5	0.04	95	0.721757	0.812135	0.250783	no	10	283838	4965	20	no	de-pooled20-nodupsPureCCA__fdr0.05_lfc0.5_pct0.04_t2__q0.075_crci095_as-promoter_overlap-w1000__w-logfc__ca-off
0.075	0.5	0.04	100	0.724363	0.818879	0.250383	no	5	283958	4965	21	no	de-pooled20-nodupsPureCCA__fdr0.05_lfc0.5_pct0.04_t2__q0.075_crci100_as-promoter_overlap-w1000__w-logfc__ca-off
0.1	0.5	0.04	95	0.718221	0.810557	0.252232	no	16	290116	5005	20	no	de-pooled20-nodupsPureCCA__fdr0.05_lfc0.5_pct0.04_t2__q0.10_crci095_as-promoter_overlap-w1000__w-logfc__ca-off
0.1	0.5	0.04	100	0.715057	0.810676	0.250688	no	17	290248	5005	21	no	de-pooled20-nodupsPureCCA__fdr0.05_lfc0.5_pct0.04_t2__q0.10_crci100_as-promoter_overlap-w1000__w-logfc__ca-off
0.125	0.5	0.04	95	0.726038	0.817816	0.257922	no	2	299770	5038	21	no	de-pooled20-nodupsPureCCA__fdr0.05_lfc0.5_pct0.04_t2__q0.125_crci095_as-promoter_overlap-w1000__w-logfc__ca-off
0.125	0.5	0.04	100	0.732366	0.82166	0.257855	yes	0	299892	5038	21	no	de-pooled20-nodupsPureCCA__fdr0.05_lfc0.5_pct0.04_t2__q0.125_crci100_as-promoter_overlap-w1000__w-logfc__ca-off
0.025	0.5	0.05	95	0.696445	0.799422	0.266862	no	9	242725	4660	20	no	de-pooled20-nodupsPureCCA__fdr0.05_lfc0.5_pct0.05_t2__q0.025_crci095_as-promoter_overlap-w1000__w-logfc__ca-off
0.025	0.5	0.05	100	0.682859	0.800646	0.266932	no	13	242813	4660	21	no	de-pooled20-nodupsPureCCA__fdr0.05_lfc0.5_pct0.05_t2__q0.025_crci100_as-promoter_overlap-w1000__w-logfc__ca-off
0.05	0.5	0.05	95	0.689559	0.791954	0.257462	no	49	257309	4722	20	no	de-pooled20-nodupsPureCCA__fdr0.05_lfc0.5_pct0.05_t2__q0.05_crci095_as-promoter_overlap-w1000__w-logfc__ca-off
0.05	0.5	0.05	100	0.699051	0.790262	0.257531	no	36	257394	4722	21	no	de-pooled20-nodupsPureCCA__fdr0.05_lfc0.5_pct0.05_t2__q0.05_crci100_as-promoter_overlap-w1000__w-logfc__ca-off
0.075	0.5	0.05	95	0.710032	0.797166	0.253873	no	36	265708	4750	20	no	de-pooled20-nodupsPureCCA__fdr0.05_lfc0.5_pct0.05_t2__q0.075_crci095_as-promoter_overlap-w1000__w-logfc__ca-off
0.075	0.5	0.05	100	0.702959	0.809722	0.254147	no	26	265825	4750	21	no	de-pooled20-nodupsPureCCA__fdr0.05_lfc0.5_pct0.05_t2__q0.075_crci100_as-promoter_overlap-w1000__w-logfc__ca-off
0.1	0.5	0.05	95	0.718965	0.808909	0.246611	no	23	271522	4785	20	no	de-pooled20-nodupsPureCCA__fdr0.05_lfc0.5_pct0.05_t2__q0.10_crci095_as-promoter_overlap-w1000__w-logfc__ca-off
0.1	0.5	0.05	100	0.700168	0.810189	0.246611	no	33	271648	4785	21	no	de-pooled20-nodupsPureCCA__fdr0.05_lfc0.5_pct0.05_t2__q0.10_crci100_as-promoter_overlap-w1000__w-logfc__ca-off
0.125	0.5	0.05	95	0.716546	0.821675	0.248521	no	3	280499	4817	21	no	de-pooled20-nodupsPureCCA__fdr0.05_lfc0.5_pct0.05_t2__q0.125_crci095_as-promoter_overlap-w1000__w-logfc__ca-off
0.125	0.5	0.05	100	0.709101	0.82166	0.248314	no	5	280618	4817	21	no	de-pooled20-nodupsPureCCA__fdr0.05_lfc0.5_pct0.05_t2__q0.125_crci100_as-promoter_overlap-w1000__w-logfc__ca-off
0.025	0.5	0.06	95	0.666481	0.787795	0.265649	no	23	227639	4443	20	no	de-pooled20-nodupsPureCCA__fdr0.05_lfc0.5_pct0.06_t2__q0.025_crci095_as-promoter_overlap-w1000__w-logfc__ca-off
0.025	0.5	0.06	100	0.66555	0.804829	0.264954	no	22	227716	4444	21	no	de-pooled20-nodupsPureCCA__fdr0.05_lfc0.5_pct0.06_t2__q0.025_crci100_as-promoter_overlap-w1000__w-logfc__ca-off
0.05	0.5	0.06	95	0.692351	0.799687	0.258598	no	34	241324	4505	20	no	de-pooled20-nodupsPureCCA__fdr0.05_lfc0.5_pct0.06_t2__q0.05_crci095_as-promoter_overlap-w1000__w-logfc__ca-off
0.05	0.5	0.06	100	0.688814	0.810993	0.258885	no	23	241397	4505	21	no	de-pooled20-nodupsPureCCA__fdr0.05_lfc0.5_pct0.06_t2__q0.05_crci100_as-promoter_overlap-w1000__w-logfc__ca-off
0.075	0.5	0.06	95	0.67467	0.817129	0.255555	no	22	249160	4530	20	no	de-pooled20-nodupsPureCCA__fdr0.05_lfc0.5_pct0.06_t2__q0.075_crci095_as-promoter_overlap-w1000__w-logfc__ca-off
0.075	0.5	0.06	100	0.679881	0.807403	0.255555	no	47	249262	4530	21	no	de-pooled20-nodupsPureCCA__fdr0.05_lfc0.5_pct0.06_t2__q0.075_crci100_as-promoter_overlap-w1000__w-logfc__ca-off
0.1	0.5	0.06	95	0.68807	0.808909	0.247125	no	54	254554	4566	20	no	de-pooled20-nodupsPureCCA__fdr0.05_lfc0.5_pct0.06_t2__q0.10_crci095_as-promoter_overlap-w1000__w-logfc__ca-off
0.1	0.5	0.06	100	0.683045	0.806883	0.247125	no	70	254662	4566	21	no	de-pooled20-nodupsPureCCA__fdr0.05_lfc0.5_pct0.06_t2__q0.10_crci100_as-promoter_overlap-w1000__w-logfc__ca-off
0.125	0.5	0.06	95	0.685278	0.820647	0.247362	no	12	262936	4600	21	no	de-pooled20-nodupsPureCCA__fdr0.05_lfc0.5_pct0.06_t2__q0.125_crci095_as-promoter_overlap-w1000__w-logfc__ca-off
0.125	0.5	0.06	100	0.686395	0.817904	0.247647	no	20	263046	4600	21	no	de-pooled20-nodupsPureCCA__fdr0.05_lfc0.5_pct0.06_t2__q0.125_crci100_as-promoter_overlap-w1000__w-logfc__ca-off
0.025	0.5	0.07	95	0.63056	0.795528	0.290442	no	11	213978	4223	20	no	de-pooled20-nodupsPureCCA__fdr0.05_lfc0.5_pct0.07_t2__q0.025_crci095_as-promoter_overlap-w1000__w-logfc__ca-off
0.025	0.5	0.07	100	0.638005	0.793724	0.289312	no	6	214037	4224	21	no	de-pooled20-nodupsPureCCA__fdr0.05_lfc0.5_pct0.07_t2__q0.025_crci100_as-promoter_overlap-w1000__w-logfc__ca-off
0.05	0.5	0.07	95	0.645077	0.809441	0.280707	no	11	226789	4283	20	no	de-pooled20-nodupsPureCCA__fdr0.05_lfc0.5_pct0.07_t2__q0.05_crci095_as-promoter_overlap-w1000__w-logfc__ca-off
0.05	0.5	0.07	100	0.655686	0.809101	0.28078	no	8	226841	4283	21	no	de-pooled20-nodupsPureCCA__fdr0.05_lfc0.5_pct0.07_t2__q0.05_crci100_as-promoter_overlap-w1000__w-logfc__ca-off
0.075	0.5	0.07	95	0.662758	0.798273	0.275958	no	12	234085	4303	20	no	de-pooled20-nodupsPureCCA__fdr0.05_lfc0.5_pct0.07_t2__q0.075_crci095_as-promoter_overlap-w1000__w-logfc__ca-off
0.075	0.5	0.07	100	0.650288	0.810833	0.276032	no	17	234160	4303	21	no	de-pooled20-nodupsPureCCA__fdr0.05_lfc0.5_pct0.07_t2__q0.075_crci100_as-promoter_overlap-w1000__w-logfc__ca-off
0.1	0.5	0.07	95	0.654755	0.808413	0.275286	no	17	239072	4332	20	no	de-pooled20-nodupsPureCCA__fdr0.05_lfc0.5_pct0.07_t2__q0.10_crci095_as-promoter_overlap-w1000__w-logfc__ca-off
0.1	0.5	0.07	100	0.653639	0.801969	0.275286	no	20	239147	4332	21	no	de-pooled20-nodupsPureCCA__fdr0.05_lfc0.5_pct0.07_t2__q0.10_crci100_as-promoter_overlap-w1000__w-logfc__ca-off
0.125	0.5	0.07	95	0.652708	0.805726	0.267988	no	24	246832	4368	21	no	de-pooled20-nodupsPureCCA__fdr0.05_lfc0.5_pct0.07_t2__q0.125_crci095_as-promoter_overlap-w1000__w-logfc__ca-off
0.125	0.5	0.07	100	0.65643	0.791089	0.268351	no	25	246934	4368	21	no	de-pooled20-nodupsPureCCA__fdr0.05_lfc0.5_pct0.07_t2__q0.125_crci100_as-promoter_overlap-w1000__w-logfc__ca-off
0.025	0.5	0.08	95	0.595943	0.796827	0.291386	no	30	201467	3979	20	no	de-pooled20-nodupsPureCCA__fdr0.05_lfc0.5_pct0.08_t2__q0.025_crci095_as-promoter_overlap-w1000__w-logfc__ca-off
0.025	0.5	0.08	100	0.601526	0.79736	0.289774	no	32	201517	3980	21	no	de-pooled20-nodupsPureCCA__fdr0.05_lfc0.5_pct0.08_t2__q0.025_crci100_as-promoter_overlap-w1000__w-logfc__ca-off
0.05	0.5	0.08	95	0.624791	0.797331	0.282751	no	29	213442	4033	20	no	de-pooled20-nodupsPureCCA__fdr0.05_lfc0.5_pct0.08_t2__q0.05_crci095_as-promoter_overlap-w1000__w-logfc__ca-off
0.05	0.5	0.08	100	0.617718	0.804022	0.281641	no	31	213485	4034	21	no	de-pooled20-nodupsPureCCA__fdr0.05_lfc0.5_pct0.08_t2__q0.05_crci100_as-promoter_overlap-w1000__w-logfc__ca-off
0.075	0.5	0.08	95	0.637446	0.799817	0.283149	no	17	220257	4052	20	no	de-pooled20-nodupsPureCCA__fdr0.05_lfc0.5_pct0.08_t2__q0.075_crci095_as-promoter_overlap-w1000__w-logfc__ca-off
0.075	0.5	0.08	100	0.621068	0.792545	0.281966	no	34	220319	4053	21	no	de-pooled20-nodupsPureCCA__fdr0.05_lfc0.5_pct0.08_t2__q0.075_crci100_as-promoter_overlap-w1000__w-logfc__ca-off
0.1	0.5	0.08	95	0.637074	0.79225	0.279837	no	23	224881	4075	20	no	de-pooled20-nodupsPureCCA__fdr0.05_lfc0.5_pct0.08_t2__q0.10_crci095_as-promoter_overlap-w1000__w-logfc__ca-off
0.1	0.5	0.08	100	0.634283	0.798474	0.278512	no	25	224943	4076	21	no	de-pooled20-nodupsPureCCA__fdr0.05_lfc0.5_pct0.08_t2__q0.10_crci100_as-promoter_overlap-w1000__w-logfc__ca-off
0.125	0.5	0.08	95	0.63298	0.823756	0.276948	no	10	232065	4118	21	no	de-pooled20-nodupsPureCCA__fdr0.05_lfc0.5_pct0.08_t2__q0.125_crci095_as-promoter_overlap-w1000__w-logfc__ca-off
0.125	0.5	0.08	100	0.646008	0.810022	0.276089	no	19	232157	4119	21	no	de-pooled20-nodupsPureCCA__fdr0.05_lfc0.5_pct0.08_t2__q0.125_crci100_as-promoter_overlap-w1000__w-logfc__ca-off
0.025	0.5	0.09	95	0.591848	0.795222	0.302819	no	11	190387	3756	20	no	de-pooled20-nodupsPureCCA__fdr0.05_lfc0.5_pct0.09_t2__q0.025_crci095_as-promoter_overlap-w1000__w-logfc__ca-off
0.025	0.5	0.09	100	0.571562	0.80147	0.301702	no	16	190431	3757	20	no	de-pooled20-nodupsPureCCA__fdr0.05_lfc0.5_pct0.09_t2__q0.025_crci100_as-promoter_overlap-w1000__w-logfc__ca-off
0.05	0.5	0.09	95	0.592034	0.797331	0.284216	no	55	201581	3821	20	no	de-pooled20-nodupsPureCCA__fdr0.05_lfc0.5_pct0.09_t2__q0.05_crci095_as-promoter_overlap-w1000__w-logfc__ca-off
0.05	0.5	0.09	100	0.602084	0.771566	0.283716	no	50	201618	3822	20	no	de-pooled20-nodupsPureCCA__fdr0.05_lfc0.5_pct0.09_t2__q0.05_crci100_as-promoter_overlap-w1000__w-logfc__ca-off
0.075	0.5	0.09	95	0.603573	0.798191	0.290343	no	27	207944	3842	20	no	de-pooled20-nodupsPureCCA__fdr0.05_lfc0.5_pct0.09_t2__q0.075_crci095_as-promoter_overlap-w1000__w-logfc__ca-off
0.075	0.5	0.09	100	0.60134	0.800481	0.289516	no	29	208000	3843	20	no	de-pooled20-nodupsPureCCA__fdr0.05_lfc0.5_pct0.09_t2__q0.075_crci100_as-promoter_overlap-w1000__w-logfc__ca-off
0.1	0.5	0.09	95	0.608226	0.788708	0.291161	no	21	212266	3859	20	no	de-pooled20-nodupsPureCCA__fdr0.05_lfc0.5_pct0.09_t2__q0.10_crci095_as-promoter_overlap-w1000__w-logfc__ca-off
0.1	0.5	0.09	100	0.601898	0.805861	0.290412	no	26	212322	3860	20	no	de-pooled20-nodupsPureCCA__fdr0.05_lfc0.5_pct0.09_t2__q0.10_crci100_as-promoter_overlap-w1000__w-logfc__ca-off
0.125	0.5	0.09	95	0.605062	0.799901	0.290057	no	23	218950	3893	20	no	de-pooled20-nodupsPureCCA__fdr0.05_lfc0.5_pct0.09_t2__q0.125_crci095_as-promoter_overlap-w1000__w-logfc__ca-off
0.125	0.5	0.09	100	0.608412	0.794083	0.289158	no	24	219030	3895	20	no	de-pooled20-nodupsPureCCA__fdr0.05_lfc0.5_pct0.09_t2__q0.125_crci100_as-promoter_overlap-w1000__w-logfc__ca-off
0.025	0.75	0.01	95	0.758422	0.761749	0.215461	no	35	268938	5204	20	no	de-pooled20-nodupsPureCCA__fdr0.05_lfc0.75_pct0.01_t2__q0.025_crci095_as-promoter_overlap-w1000__w-logfc__ca-off
0.025	0.75	0.01	100	0.745021	0.756575	0.215071	no	61	269053	5204	21	no	de-pooled20-nodupsPureCCA__fdr0.05_lfc0.75_pct0.01_t2__q0.025_crci100_as-promoter_overlap-w1000__w-logfc__ca-off
0.05	0.75	0.01	95	0.763261	0.773066	0.218129	no	11	285419	5261	20	no	de-pooled20-nodupsPureCCA__fdr0.05_lfc0.75_pct0.01_t2__q0.05_crci095_as-promoter_overlap-w1000__w-logfc__ca-off
0.05	0.75	0.01	100	0.760283	0.764165	0.218194	no	29	285501	5261	21	no	de-pooled20-nodupsPureCCA__fdr0.05_lfc0.75_pct0.01_t2__q0.05_crci100_as-promoter_overlap-w1000__w-logfc__ca-off
0.075	0.75	0.01	95	0.7614	0.770737	0.217294	no	15	295337	5295	20	no	de-pooled20-nodupsPureCCA__fdr0.05_lfc0.75_pct0.01_t2__q0.075_crci095_as-promoter_overlap-w1000__w-logfc__ca-off
0.075	0.75	0.01	100	0.761772	0.769689	0.216975	no	19	295449	5295	21	no	de-pooled20-nodupsPureCCA__fdr0.05_lfc0.75_pct0.01_t2__q0.075_crci100_as-promoter_overlap-w1000__w-logfc__ca-off
0.1	0.75	0.01	95	0.776847	0.764226	0.211252	no	8	302154	5331	20	no	de-pooled20-nodupsPureCCA__fdr0.05_lfc0.75_pct0.01_t2__q0.10_crci095_as-promoter_overlap-w1000__w-logfc__ca-off
0.1	0.75	0.01	100	0.781686	0.763301	0.210998	no	6	302284	5331	21	no	de-pooled20-nodupsPureCCA__fdr0.05_lfc0.75_pct0.01_t2__q0.10_crci100_as-promoter_overlap-w1000__w-logfc__ca-off
0.125	0.75	0.01	95	0.78485	0.760006	0.210395	no	6	311675	5364	21	no	de-pooled20-nodupsPureCCA__fdr0.05_lfc0.75_pct0.01_t2__q0.125_crci095_as-promoter_overlap-w1000__w-logfc__ca-off
0.125	0.75	0.01	100	0.781314	0.754184	0.210202	no	10	311802	5364	21	no	de-pooled20-nodupsPureCCA__fdr0.05_lfc0.75_pct0.01_t2__q0.125_crci100_as-promoter_overlap-w1000__w-logfc__ca-off
0.025	0.75	0.02	95	0.743719	0.761749	0.212336	no	59	239390	5142	20	no	de-pooled20-nodupsPureCCA__fdr0.05_lfc0.75_pct0.02_t2__q0.025_crci095_as-promoter_overlap-w1000__w-logfc__ca-off
0.025	0.75	0.02	100	0.747999	0.756575	0.212467	no	57	239481	5142	21	no	de-pooled20-nodupsPureCCA__fdr0.05_lfc0.75_pct0.02_t2__q0.025_crci100_as-promoter_overlap-w1000__w-logfc__ca-off
0.05	0.75	0.02	95	0.743719	0.773066	0.214879	no	32	253789	5204	20	no	de-pooled20-nodupsPureCCA__fdr0.05_lfc0.75_pct0.02_t2__q0.05_crci095_as-promoter_overlap-w1000__w-logfc__ca-off
0.05	0.75	0.02	100	0.753769	0.764165	0.215074	no	41	253857	5204	21	no	de-pooled20-nodupsPureCCA__fdr0.05_lfc0.75_pct0.02_t2__q0.05_crci100_as-promoter_overlap-w1000__w-logfc__ca-off
0.075	0.75	0.02	95	0.753769	0.770737	0.218449	no	22	262364	5234	20	no	de-pooled20-nodupsPureCCA__fdr0.05_lfc0.75_pct0.02_t2__q0.075_crci095_as-promoter_overlap-w1000__w-logfc__ca-off
0.075	0.75	0.02	100	0.752838	0.769689	0.217223	no	31	262458	5234	21	no	de-pooled20-nodupsPureCCA__fdr0.05_lfc0.75_pct0.02_t2__q0.075_crci100_as-promoter_overlap-w1000__w-logfc__ca-off
0.1	0.75	0.02	95	0.769961	0.760934	0.215778	no	15	268269	5271	20	no	de-pooled20-nodupsPureCCA__fdr0.05_lfc0.75_pct0.02_t2__q0.10_crci095_as-promoter_overlap-w1000__w-logfc__ca-off
0.1	0.75	0.02	100	0.756002	0.760278	0.214107	no	41	268380	5271	21	no	de-pooled20-nodupsPureCCA__fdr0.05_lfc0.75_pct0.02_t2__q0.10_crci100_as-promoter_overlap-w1000__w-logfc__ca-off
0.125	0.75	0.02	95	0.766052	0.760006	0.218071	no	21	276895	5303	21	no	de-pooled20-nodupsPureCCA__fdr0.05_lfc0.75_pct0.02_t2__q0.125_crci095_as-promoter_overlap-w1000__w-logfc__ca-off
0.125	0.75	0.02	100	0.769961	0.754184	0.217494	no	19	277005	5303	21	no	de-pooled20-nodupsPureCCA__fdr0.05_lfc0.75_pct0.02_t2__q0.125_crci100_as-promoter_overlap-w1000__w-logfc__ca-off
0.025	0.75	0.03	95	0.716732	0.740385	0.223895	no	130	216840	5048	20	no	de-pooled20-nodupsPureCCA__fdr0.05_lfc0.75_pct0.03_t2__q0.025_crci095_as-promoter_overlap-w1000__w-logfc__ca-off
0.025	0.75	0.03	100	0.723618	0.748643	0.224095	no	113	216906	5048	21	no	de-pooled20-nodupsPureCCA__fdr0.05_lfc0.75_pct0.03_t2__q0.025_crci100_as-promoter_overlap-w1000__w-logfc__ca-off
0.05	0.75	0.03	95	0.724921	0.768234	0.226504	no	87	229865	5109	20	no	de-pooled20-nodupsPureCCA__fdr0.05_lfc0.75_pct0.03_t2__q0.05_crci095_as-promoter_overlap-w1000__w-logfc__ca-off
0.05	0.75	0.03	100	0.726224	0.759849	0.2269	no	94	229925	5109	21	no	de-pooled20-nodupsPureCCA__fdr0.05_lfc0.75_pct0.03_t2__q0.05_crci100_as-promoter_overlap-w1000__w-logfc__ca-off
0.075	0.75	0.03	95	0.732924	0.764104	0.223485	no	76	237396	5144	20	no	de-pooled20-nodupsPureCCA__fdr0.05_lfc0.75_pct0.03_t2__q0.075_crci095_as-promoter_overlap-w1000__w-logfc__ca-off
0.075	0.75	0.03	100	0.72976	0.760127	0.223551	no	84	237481	5144	21	no	de-pooled20-nodupsPureCCA__fdr0.05_lfc0.75_pct0.03_t2__q0.075_crci100_as-promoter_overlap-w1000__w-logfc__ca-off
0.1	0.75	0.03	95	0.738693	0.758657	0.220092	no	70	242678	5181	20	no	de-pooled20-nodupsPureCCA__fdr0.05_lfc0.75_pct0.03_t2__q0.10_crci095_as-promoter_overlap-w1000__w-logfc__ca-off
0.1	0.75	0.03	100	0.74223	0.773494	0.219961	no	34	242778	5181	21	no	de-pooled20-nodupsPureCCA__fdr0.05_lfc0.75_pct0.03_t2__q0.10_crci100_as-promoter_overlap-w1000__w-logfc__ca-off
0.125	0.75	0.03	95	0.741485	0.763785	0.227086	no	54	250577	5212	21	no	de-pooled20-nodupsPureCCA__fdr0.05_lfc0.75_pct0.03_t2__q0.125_crci095_as-promoter_overlap-w1000__w-logfc__ca-off
0.125	0.75	0.03	100	0.744463	0.769368	0.227021	no	38	250679	5212	21	no	de-pooled20-nodupsPureCCA__fdr0.05_lfc0.75_pct0.03_t2__q0.125_crci100_as-promoter_overlap-w1000__w-logfc__ca-off
0.025	0.75	0.04	95	0.70817	0.739928	0.236662	no	112	198404	4852	20	no	de-pooled20-nodupsPureCCA__fdr0.05_lfc0.75_pct0.04_t2__q0.025_crci095_as-promoter_overlap-w1000__w-logfc__ca-off
0.025	0.75	0.04	100	0.717476	0.732851	0.236729	no	102	198463	4852	21	no	de-pooled20-nodupsPureCCA__fdr0.05_lfc0.75_pct0.04_t2__q0.025_crci100_as-promoter_overlap-w1000__w-logfc__ca-off
0.05	0.75	0.04	95	0.722315	0.753732	0.226326	no	111	210344	4918	20	no	de-pooled20-nodupsPureCCA__fdr0.05_lfc0.75_pct0.04_t2__q0.05_crci095_as-promoter_overlap-w1000__w-logfc__ca-off
0.05	0.75	0.04	100	0.715429	0.75068	0.226595	no	125	210400	4918	21	no	de-pooled20-nodupsPureCCA__fdr0.05_lfc0.75_pct0.04_t2__q0.05_crci100_as-promoter_overlap-w1000__w-logfc__ca-off
0.075	0.75	0.04	95	0.715243	0.770432	0.225761	no	98	217152	4949	20	no	de-pooled20-nodupsPureCCA__fdr0.05_lfc0.75_pct0.04_t2__q0.075_crci095_as-promoter_overlap-w1000__w-logfc__ca-off
0.075	0.75	0.04	100	0.712079	0.76705	0.225694	no	109	217229	4949	21	no	de-pooled20-nodupsPureCCA__fdr0.05_lfc0.75_pct0.04_t2__q0.075_crci100_as-promoter_overlap-w1000__w-logfc__ca-off
0.1	0.75	0.04	95	0.729946	0.742962	0.225744	no	96	221934	4988	20	no	de-pooled20-nodupsPureCCA__fdr0.05_lfc0.75_pct0.04_t2__q0.10_crci095_as-promoter_overlap-w1000__w-logfc__ca-off
0.1	0.75	0.04	100	0.716173	0.763261	0.225744	no	112	222023	4988	21	no	de-pooled20-nodupsPureCCA__fdr0.05_lfc0.75_pct0.04_t2__q0.10_crci100_as-promoter_overlap-w1000__w-logfc__ca-off
0.125	0.75	0.04	95	0.73981	0.765135	0.231331	no	56	229102	5024	21	no	de-pooled20-nodupsPureCCA__fdr0.05_lfc0.75_pct0.04_t2__q0.125_crci095_as-promoter_overlap-w1000__w-logfc__ca-off
0.125	0.75	0.04	100	0.741857	0.768412	0.231264	no	47	229198	5024	21	no	de-pooled20-nodupsPureCCA__fdr0.05_lfc0.75_pct0.04_t2__q0.125_crci100_as-promoter_overlap-w1000__w-logfc__ca-off
0.025	0.75	0.05	95	0.679695	0.716016	0.243823	no	137	182510	4628	20	no	de-pooled20-nodupsPureCCA__fdr0.05_lfc0.75_pct0.05_t2__q0.025_crci095_as-promoter_overlap-w1000__w-logfc__ca-off
0.025	0.75	0.05	100	0.677461	0.733206	0.243753	no	138	182565	4628	21	no	de-pooled20-nodupsPureCCA__fdr0.05_lfc0.75_pct0.05_t2__q0.025_crci100_as-promoter_overlap-w1000__w-logfc__ca-off
0.05	0.75	0.05	95	0.684348	0.720773	0.23289	no	170	193487	4695	20	no	de-pooled20-nodupsPureCCA__fdr0.05_lfc0.75_pct0.05_t2__q0.05_crci095_as-promoter_overlap-w1000__w-logfc__ca-off
0.05	0.75	0.05	100	0.683045	0.716907	0.232959	no	172	193542	4695	21	no	de-pooled20-nodupsPureCCA__fdr0.05_lfc0.75_pct0.05_t2__q0.05_crci100_as-promoter_overlap-w1000__w-logfc__ca-off
0.075	0.75	0.05	95	0.715243	0.726978	0.238653	no	102	199743	4723	20	no	de-pooled20-nodupsPureCCA__fdr0.05_lfc0.75_pct0.05_t2__q0.075_crci095_as-promoter_overlap-w1000__w-logfc__ca-off
0.075	0.75	0.05	100	0.704634	0.740384	0.238446	no	113	199817	4723	21	no	de-pooled20-nodupsPureCCA__fdr0.05_lfc0.75_pct0.05_t2__q0.075_crci100_as-promoter_overlap-w1000__w-logfc__ca-off
0.1	0.75	0.05	95	0.707054	0.738863	0.232694	no	132	204093	4757	20	no	de-pooled20-nodupsPureCCA__fdr0.05_lfc0.75_pct0.05_t2__q0.10_crci095_as-promoter_overlap-w1000__w-logfc__ca-off
0.1	0.75	0.05	100	0.701656	0.729337	0.232968	no	139	204176	4757	21	no	de-pooled20-nodupsPureCCA__fdr0.05_lfc0.75_pct0.05_t2__q0.10_crci100_as-promoter_overlap-w1000__w-logfc__ca-off
0.125	0.75	0.05	95	0.716173	0.738853	0.233227	no	119	210618	4794	21	no	de-pooled20-nodupsPureCCA__fdr0.05_lfc0.75_pct0.05_t2__q0.125_crci095_as-promoter_overlap-w1000__w-logfc__ca-off
0.125	0.75	0.05	100	0.718779	0.742958	0.23302	no	115	210711	4794	21	no	de-pooled20-nodupsPureCCA__fdr0.05_lfc0.75_pct0.05_t2__q0.125_crci100_as-promoter_overlap-w1000__w-logfc__ca-off
0.025	0.75	0.06	95	0.652336	0.725619	0.241168	no	180	168546	4403	20	no	de-pooled20-nodupsPureCCA__fdr0.05_lfc0.75_pct0.06_t2__q0.025_crci095_as-promoter_overlap-w1000__w-logfc__ca-off
0.025	0.75	0.06	100	0.647125	0.727741	0.240231	no	188	168593	4404	21	no	de-pooled20-nodupsPureCCA__fdr0.05_lfc0.75_pct0.06_t2__q0.025_crci100_as-promoter_overlap-w1000__w-logfc__ca-off
0.05	0.75	0.06	95	0.675228	0.727699	0.233083	no	175	178708	4472	20	no	de-pooled20-nodupsPureCCA__fdr0.05_lfc0.75_pct0.06_t2__q0.05_crci095_as-promoter_overlap-w1000__w-logfc__ca-off
0.05	0.75	0.06	100	0.67895	0.725162	0.233154	no	173	178754	4472	21	no	de-pooled20-nodupsPureCCA__fdr0.05_lfc0.75_pct0.06_t2__q0.05_crci100_as-promoter_overlap-w1000__w-logfc__ca-off
0.075	0.75	0.06	95	0.658291	0.745247	0.237624	no	175	184463	4497	20	no	de-pooled20-nodupsPureCCA__fdr0.05_lfc0.75_pct0.06_t2__q0.075_crci095_as-promoter_overlap-w1000__w-logfc__ca-off
0.075	0.75	0.06	100	0.671506	0.730723	0.237553	no	156	184525	4497	21	no	de-pooled20-nodupsPureCCA__fdr0.05_lfc0.75_pct0.06_t2__q0.075_crci100_as-promoter_overlap-w1000__w-logfc__ca-off
0.1	0.75	0.06	95	0.674484	0.740397	0.227529	no	178	188436	4531	20	no	de-pooled20-nodupsPureCCA__fdr0.05_lfc0.75_pct0.06_t2__q0.10_crci095_as-promoter_overlap-w1000__w-logfc__ca-off
0.1	0.75	0.06	100	0.669831	0.740094	0.227529	no	182	188504	4531	21	no	de-pooled20-nodupsPureCCA__fdr0.05_lfc0.75_pct0.06_t2__q0.10_crci100_as-promoter_overlap-w1000__w-logfc__ca-off
0.125	0.75	0.06	95	0.678392	0.740809	0.231709	no	171	194416	4567	21	no	de-pooled20-nodupsPureCCA__fdr0.05_lfc0.75_pct0.06_t2__q0.125_crci095_as-promoter_overlap-w1000__w-logfc__ca-off
0.125	0.75	0.06	100	0.685278	0.745619	0.23178	no	164	194503	4567	21	no	de-pooled20-nodupsPureCCA__fdr0.05_lfc0.75_pct0.06_t2__q0.125_crci100_as-promoter_overlap-w1000__w-logfc__ca-off
0.025	0.75	0.07	95	0.61046	0.719759	0.255498	no	138	156310	4177	20	no	de-pooled20-nodupsPureCCA__fdr0.05_lfc0.75_pct0.07_t2__q0.025_crci095_as-promoter_overlap-w1000__w-logfc__ca-off
0.025	0.75	0.07	100	0.611763	0.723354	0.254518	no	144	156340	4178	21	no	de-pooled20-nodupsPureCCA__fdr0.05_lfc0.75_pct0.07_t2__q0.025_crci100_as-promoter_overlap-w1000__w-logfc__ca-off
0.05	0.75	0.07	95	0.644333	0.738326	0.245319	no	165	165706	4246	20	no	de-pooled20-nodupsPureCCA__fdr0.05_lfc0.75_pct0.07_t2__q0.05_crci095_as-promoter_overlap-w1000__w-logfc__ca-off
0.05	0.75	0.07	100	0.644891	0.737886	0.244162	no	175	165731	4247	21	no	de-pooled20-nodupsPureCCA__fdr0.05_lfc0.75_pct0.07_t2__q0.05_crci100_as-promoter_overlap-w1000__w-logfc__ca-off
0.075	0.75	0.07	95	0.651219	0.742758	0.251696	no	114	170993	4266	20	no	de-pooled20-nodupsPureCCA__fdr0.05_lfc0.75_pct0.07_t2__q0.075_crci095_as-promoter_overlap-w1000__w-logfc__ca-off
0.075	0.75	0.07	100	0.638005	0.732715	0.250455	no	132	171029	4267	21	no	de-pooled20-nodupsPureCCA__fdr0.05_lfc0.75_pct0.07_t2__q0.075_crci100_as-promoter_overlap-w1000__w-logfc__ca-off
0.1	0.75	0.07	95	0.644333	0.763291	0.250672	no	124	174607	4294	20	no	de-pooled20-nodupsPureCCA__fdr0.05_lfc0.75_pct0.07_t2__q0.10_crci095_as-promoter_overlap-w1000__w-logfc__ca-off
0.1	0.75	0.07	100	0.658291	0.755238	0.249801	no	117	174643	4295	21	no	de-pooled20-nodupsPureCCA__fdr0.05_lfc0.75_pct0.07_t2__q0.10_crci100_as-promoter_overlap-w1000__w-logfc__ca-off
0.125	0.75	0.07	95	0.658291	0.757368	0.247391	no	130	180044	4334	21	no	de-pooled20-nodupsPureCCA__fdr0.05_lfc0.75_pct0.07_t2__q0.125_crci095_as-promoter_overlap-w1000__w-logfc__ca-off
0.125	0.75	0.07	100	0.653639	0.751276	0.246596	no	148	180123	4335	21	no	de-pooled20-nodupsPureCCA__fdr0.05_lfc0.75_pct0.07_t2__q0.125_crci100_as-promoter_overlap-w1000__w-logfc__ca-off
0.025	0.75	0.08	95	0.608226	0.713187	0.26159	no	104	145435	3928	20	no	de-pooled20-nodupsPureCCA__fdr0.05_lfc0.75_pct0.08_t2__q0.025_crci095_as-promoter_overlap-w1000__w-logfc__ca-off
0.025	0.75	0.08	100	0.61139	0.718557	0.260571	no	101	145460	3929	21	no	de-pooled20-nodupsPureCCA__fdr0.05_lfc0.75_pct0.08_t2__q0.025_crci100_as-promoter_overlap-w1000__w-logfc__ca-off
0.05	0.75	0.08	95	0.616602	0.731554	0.253863	no	145	154119	3990	20	no	de-pooled20-nodupsPureCCA__fdr0.05_lfc0.75_pct0.08_t2__q0.05_crci095_as-promoter_overlap-w1000__w-logfc__ca-off
0.05	0.75	0.08	100	0.617346	0.741186	0.253034	no	144	154138	3991	21	no	de-pooled20-nodupsPureCCA__fdr0.05_lfc0.75_pct0.08_t2__q0.05_crci100_as-promoter_overlap-w1000__w-logfc__ca-off
0.075	0.75	0.08	95	0.62386	0.72181	0.259392	no	102	159013	4011	20	no	de-pooled20-nodupsPureCCA__fdr0.05_lfc0.75_pct0.08_t2__q0.075_crci095_as-promoter_overlap-w1000__w-logfc__ca-off
0.075	0.75	0.08	100	0.633724	0.719929	0.258403	no	101	159039	4012	21	no	de-pooled20-nodupsPureCCA__fdr0.05_lfc0.75_pct0.08_t2__q0.075_crci100_as-promoter_overlap-w1000__w-logfc__ca-off
0.1	0.75	0.08	95	0.635585	0.7429	0.259983	no	84	162319	4033	20	no	de-pooled20-nodupsPureCCA__fdr0.05_lfc0.75_pct0.08_t2__q0.10_crci095_as-promoter_overlap-w1000__w-logfc__ca-off
0.1	0.75	0.08	100	0.616602	0.747511	0.258919	no	109	162345	4034	21	no	de-pooled20-nodupsPureCCA__fdr0.05_lfc0.75_pct0.08_t2__q0.10_crci100_as-promoter_overlap-w1000__w-logfc__ca-off
0.125	0.75	0.08	95	0.625907	0.760533	0.258765	no	103	167266	4080	21	no	de-pooled20-nodupsPureCCA__fdr0.05_lfc0.75_pct0.08_t2__q0.125_crci095_as-promoter_overlap-w1000__w-logfc__ca-off
0.125	0.75	0.08	100	0.632607	0.750427	0.258014	no	104	167338	4081	21	no	de-pooled20-nodupsPureCCA__fdr0.05_lfc0.75_pct0.08_t2__q0.125_crci100_as-promoter_overlap-w1000__w-logfc__ca-off
0.025	0.75	0.09	95	0.566164	0.730742	0.278273	no	81	136068	3695	20	no	de-pooled20-nodupsPureCCA__fdr0.05_lfc0.75_pct0.09_t2__q0.025_crci095_as-promoter_overlap-w1000__w-logfc__ca-off
0.025	0.75	0.09	100	0.573609	0.726452	0.277306	no	82	136089	3696	20	no	de-pooled20-nodupsPureCCA__fdr0.05_lfc0.75_pct0.09_t2__q0.025_crci100_as-promoter_overlap-w1000__w-logfc__ca-off
0.05	0.75	0.09	95	0.579751	0.744555	0.261437	no	135	144110	3769	20	no	de-pooled20-nodupsPureCCA__fdr0.05_lfc0.75_pct0.09_t2__q0.05_crci095_as-promoter_overlap-w1000__w-logfc__ca-off
0.05	0.75	0.09	100	0.593709	0.732082	0.261155	no	126	144126	3770	20	no	de-pooled20-nodupsPureCCA__fdr0.05_lfc0.75_pct0.09_t2__q0.05_crci100_as-promoter_overlap-w1000__w-logfc__ca-off
0.075	0.75	0.09	95	0.586823	0.744337	0.267087	no	106	148628	3793	20	no	de-pooled20-nodupsPureCCA__fdr0.05_lfc0.75_pct0.09_t2__q0.075_crci095_as-promoter_overlap-w1000__w-logfc__ca-off
0.075	0.75	0.09	100	0.598734	0.730087	0.266392	no	99	148651	3794	20	no	de-pooled20-nodupsPureCCA__fdr0.05_lfc0.75_pct0.09_t2__q0.075_crci100_as-promoter_overlap-w1000__w-logfc__ca-off
0.1	0.75	0.09	95	0.603573	0.746463	0.26833	no	79	151697	3810	20	no	de-pooled20-nodupsPureCCA__fdr0.05_lfc0.75_pct0.09_t2__q0.10_crci095_as-promoter_overlap-w1000__w-logfc__ca-off
0.1	0.75	0.09	100	0.597059	0.7474	0.267553	no	89	151720	3811	20	no	de-pooled20-nodupsPureCCA__fdr0.05_lfc0.75_pct0.09_t2__q0.10_crci100_as-promoter_overlap-w1000__w-logfc__ca-off
0.125	0.75	0.09	95	0.586451	0.746319	0.264334	no	120	156225	3848	20	no	de-pooled20-nodupsPureCCA__fdr0.05_lfc0.75_pct0.09_t2__q0.125_crci095_as-promoter_overlap-w1000__w-logfc__ca-off
0.125	0.75	0.09	100	0.602457	0.76233	0.26381	no	105	156287	3850	20	no	de-pooled20-nodupsPureCCA__fdr0.05_lfc0.75_pct0.09_t2__q0.125_crci100_as-promoter_overlap-w1000__w-logfc__ca-off
0.025	0	0.01	95	0.767914	0.78211	0.247873	no	1	381196	5219	20	no	de-pooled20-nodupsPureCCA__fdr0.05_lfc0_pct0.01_t2__q0.025_crci095_as-promoter_overlap-w1000__w-logfc__ca-off
0.025	0	0.01	100	0.771822	0.782198	0.247613	yes	0	381372	5219	21	no	de-pooled20-nodupsPureCCA__fdr0.05_lfc0_pct0.01_t2__q0.025_crci100_as-promoter_overlap-w1000__w-logfc__ca-off
0.05	0	0.01	95	0.766611	0.78461	0.249357	yes	0	404267	5271	20	no	de-pooled20-nodupsPureCCA__fdr0.05_lfc0_pct0.01_t2__q0.05_crci095_as-promoter_overlap-w1000__w-logfc__ca-off
0.05	0	0.01	100	0.770891	0.784291	0.249293	yes	0	404395	5271	21	no	de-pooled20-nodupsPureCCA__fdr0.05_lfc0_pct0.01_t2__q0.05_crci100_as-promoter_overlap-w1000__w-logfc__ca-off
0.075	0	0.01	95	0.76233	0.788312	0.245678	no	1	418129	5305	20	no	de-pooled20-nodupsPureCCA__fdr0.05_lfc0_pct0.01_t2__q0.075_crci095_as-promoter_overlap-w1000__w-logfc__ca-off
0.075	0	0.01	100	0.754699	0.778388	0.245231	no	10	418322	5305	21	no	de-pooled20-nodupsPureCCA__fdr0.05_lfc0_pct0.01_t2__q0.075_crci100_as-promoter_overlap-w1000__w-logfc__ca-off
0.1	0	0.01	95	0.769589	0.766346	0.240801	no	13	427896	5342	20	no	de-pooled20-nodupsPureCCA__fdr0.05_lfc0_pct0.01_t2__q0.10_crci095_as-promoter_overlap-w1000__w-logfc__ca-off
0.1	0	0.01	100	0.789131	0.77433	0.242644	yes	0	428107	5342	21	no	de-pooled20-nodupsPureCCA__fdr0.05_lfc0_pct0.01_t2__q0.10_crci100_as-promoter_overlap-w1000__w-logfc__ca-off
0.125	0	0.01	95	0.780011	0.766799	0.245542	no	3	442144	5373	21	no	de-pooled20-nodupsPureCCA__fdr0.05_lfc0_pct0.01_t2__q0.125_crci095_as-promoter_overlap-w1000__w-logfc__ca-off
0.125	0	0.01	100	0.793225	0.75086	0.245542	yes	0	442326	5373	21	no	de-pooled20-nodupsPureCCA__fdr0.05_lfc0_pct0.01_t2__q0.125_crci100_as-promoter_overlap-w1000__w-logfc__ca-off
0.025	0	0.02	95	0.764936	0.78211	0.247345	no	4	351647	5158	20	no	de-pooled20-nodupsPureCCA__fdr0.05_lfc0_pct0.02_t2__q0.025_crci095_as-promoter_overlap-w1000__w-logfc__ca-off
0.025	0	0.02	100	0.744835	0.782198	0.247411	no	9	351799	5158	21	no	de-pooled20-nodupsPureCCA__fdr0.05_lfc0_pct0.02_t2__q0.025_crci100_as-promoter_overlap-w1000__w-logfc__ca-off
0.05	0	0.02	95	0.753397	0.78461	0.244857	no	3	372636	5215	20	no	de-pooled20-nodupsPureCCA__fdr0.05_lfc0_pct0.02_t2__q0.05_crci095_as-promoter_overlap-w1000__w-logfc__ca-off
0.05	0	0.02	100	0.745394	0.784291	0.244857	no	8	372750	5215	21	no	de-pooled20-nodupsPureCCA__fdr0.05_lfc0_pct0.02_t2__q0.05_crci100_as-promoter_overlap-w1000__w-logfc__ca-off
0.075	0	0.02	95	0.74316	0.788312	0.243934	no	7	385155	5245	20	no	de-pooled20-nodupsPureCCA__fdr0.05_lfc0_pct0.02_t2__q0.075_crci095_as-promoter_overlap-w1000__w-logfc__ca-off
0.075	0	0.02	100	0.742788	0.778388	0.243224	no	24	385330	5245	21	no	de-pooled20-nodupsPureCCA__fdr0.05_lfc0_pct0.02_t2__q0.075_crci100_as-promoter_overlap-w1000__w-logfc__ca-off
0.1	0	0.02	95	0.760097	0.766346	0.243347	no	19	394009	5283	20	no	de-pooled20-nodupsPureCCA__fdr0.05_lfc0_pct0.02_t2__q0.10_crci095_as-promoter_overlap-w1000__w-logfc__ca-off
0.1	0	0.02	100	0.772567	0.77433	0.242448	no	3	394201	5283	21	no	de-pooled20-nodupsPureCCA__fdr0.05_lfc0_pct0.02_t2__q0.10_crci100_as-promoter_overlap-w1000__w-logfc__ca-off
0.125	0	0.02	95	0.792853	0.766799	0.247149	yes	0	407362	5313	21	no	de-pooled20-nodupsPureCCA__fdr0.05_lfc0_pct0.02_t2__q0.125_crci095_as-promoter_overlap-w1000__w-logfc__ca-off
0.125	0	0.02	100	0.788014	0.75086	0.247534	yes	0	407527	5313	21	no	de-pooled20-nodupsPureCCA__fdr0.05_lfc0_pct0.02_t2__q0.125_crci100_as-promoter_overlap-w1000__w-logfc__ca-off
0.025	0	0.03	95	0.721199	0.793848	0.264983	no	4	329070	5066	20	no	de-pooled20-nodupsPureCCA__fdr0.05_lfc0_pct0.03_t2__q0.025_crci095_as-promoter_overlap-w1000__w-logfc__ca-off
0.025	0	0.03	100	0.734041	0.796643	0.26358	no	4	329197	5066	21	no	de-pooled20-nodupsPureCCA__fdr0.05_lfc0_pct0.03_t2__q0.025_crci100_as-promoter_overlap-w1000__w-logfc__ca-off
0.05	0	0.03	95	0.734413	0.811585	0.254774	no	3	348685	5121	20	no	de-pooled20-nodupsPureCCA__fdr0.05_lfc0_pct0.03_t2__q0.05_crci095_as-promoter_overlap-w1000__w-logfc__ca-off
0.05	0	0.03	100	0.732179	0.807646	0.254575	no	8	348791	5121	21	no	de-pooled20-nodupsPureCCA__fdr0.05_lfc0_pct0.03_t2__q0.05_crci100_as-promoter_overlap-w1000__w-logfc__ca-off
0.075	0	0.03	95	0.726596	0.801268	0.251659	no	21	360156	5156	20	no	de-pooled20-nodupsPureCCA__fdr0.05_lfc0_pct0.03_t2__q0.075_crci095_as-promoter_overlap-w1000__w-logfc__ca-off
0.075	0	0.03	100	0.726968	0.807126	0.251265	no	17	360322	5156	21	no	de-pooled20-nodupsPureCCA__fdr0.05_lfc0_pct0.03_t2__q0.075_crci100_as-promoter_overlap-w1000__w-logfc__ca-off
0.1	0	0.03	95	0.746696	0.809028	0.249591	yes	0	368385	5193	20	no	de-pooled20-nodupsPureCCA__fdr0.05_lfc0_pct0.03_t2__q0.10_crci095_as-promoter_overlap-w1000__w-logfc__ca-off
0.1	0	0.03	100	0.745208	0.808843	0.249133	no	1	368566	5193	21	no	de-pooled20-nodupsPureCCA__fdr0.05_lfc0_pct0.03_t2__q0.10_crci100_as-promoter_overlap-w1000__w-logfc__ca-off
0.125	0	0.03	95	0.744463	0.808098	0.254532	no	1	381009	5222	21	no	de-pooled20-nodupsPureCCA__fdr0.05_lfc0_pct0.03_t2__q0.125_crci095_as-promoter_overlap-w1000__w-logfc__ca-off
0.125	0	0.03	100	0.737577	0.809887	0.254532	no	3	381166	5222	21	no	de-pooled20-nodupsPureCCA__fdr0.05_lfc0_pct0.03_t2__q0.125_crci100_as-promoter_overlap-w1000__w-logfc__ca-off
0.025	0	0.04	95	0.729574	0.810675	0.272739	yes	0	310446	4874	20	no	de-pooled20-nodupsPureCCA__fdr0.05_lfc0_pct0.04_t2__q0.025_crci095_as-promoter_overlap-w1000__w-logfc__ca-off
0.025	0	0.04	100	0.724363	0.796643	0.271401	no	1	310566	4874	21	no	de-pooled20-nodupsPureCCA__fdr0.05_lfc0_pct0.04_t2__q0.025_crci100_as-promoter_overlap-w1000__w-logfc__ca-off
0.05	0	0.04	95	0.726224	0.819214	0.258927	no	1	328969	4934	20	no	de-pooled20-nodupsPureCCA__fdr0.05_lfc0_pct0.04_t2__q0.05_crci095_as-promoter_overlap-w1000__w-logfc__ca-off
0.05	0	0.04	100	0.725851	0.820301	0.258659	no	2	329071	4934	21	no	de-pooled20-nodupsPureCCA__fdr0.05_lfc0_pct0.04_t2__q0.05_crci100_as-promoter_overlap-w1000__w-logfc__ca-off
0.075	0	0.04	95	0.731435	0.801268	0.259175	no	6	339694	4965	20	no	de-pooled20-nodupsPureCCA__fdr0.05_lfc0_pct0.04_t2__q0.075_crci095_as-promoter_overlap-w1000__w-logfc__ca-off
0.075	0	0.04	100	0.733482	0.807126	0.25811	no	5	339852	4965	21	no	de-pooled20-nodupsPureCCA__fdr0.05_lfc0_pct0.04_t2__q0.075_crci100_as-promoter_overlap-w1000__w-logfc__ca-off
0.1	0	0.04	95	0.721012	0.815807	0.260353	no	2	347415	5005	20	no	de-pooled20-nodupsPureCCA__fdr0.05_lfc0_pct0.04_t2__q0.10_crci095_as-promoter_overlap-w1000__w-logfc__ca-off
0.1	0	0.04	100	0.729202	0.815939	0.259548	no	1	347585	5005	21	no	de-pooled20-nodupsPureCCA__fdr0.05_lfc0_pct0.04_t2__q0.10_crci100_as-promoter_overlap-w1000__w-logfc__ca-off
0.125	0	0.04	95	0.748744	0.808098	0.26434	yes	0	359297	5038	21	no	de-pooled20-nodupsPureCCA__fdr0.05_lfc0_pct0.04_t2__q0.125_crci095_as-promoter_overlap-w1000__w-logfc__ca-off
0.125	0	0.04	100	0.73646	0.809887	0.264273	no	1	359448	5038	21	no	de-pooled20-nodupsPureCCA__fdr0.05_lfc0_pct0.04_t2__q0.125_crci100_as-promoter_overlap-w1000__w-logfc__ca-off
0.025	0	0.05	95	0.702215	0.816977	0.277056	yes	0	293911	4660	20	no	de-pooled20-nodupsPureCCA__fdr0.05_lfc0_pct0.05_t2__q0.025_crci095_as-promoter_overlap-w1000__w-logfc__ca-off
0.025	0	0.05	100	0.695701	0.815256	0.276707	no	1	294027	4660	21	no	de-pooled20-nodupsPureCCA__fdr0.05_lfc0_pct0.05_t2__q0.025_crci100_as-promoter_overlap-w1000__w-logfc__ca-off
0.05	0	0.05	95	0.694956	0.819214	0.26725	yes	0	311431	4722	20	no	de-pooled20-nodupsPureCCA__fdr0.05_lfc0_pct0.05_t2__q0.05_crci095_as-promoter_overlap-w1000__w-logfc__ca-off
0.05	0	0.05	100	0.707798	0.819642	0.267181	yes	0	311532	4722	21	no	de-pooled20-nodupsPureCCA__fdr0.05_lfc0_pct0.05_t2__q0.05_crci100_as-promoter_overlap-w1000__w-logfc__ca-off
0.075	0	0.05	95	0.699051	0.819946	0.266827	yes	0	321563	4750	20	no	de-pooled20-nodupsPureCCA__fdr0.05_lfc0_pct0.05_t2__q0.075_crci095_as-promoter_overlap-w1000__w-logfc__ca-off
0.075	0	0.05	100	0.696445	0.820343	0.266552	no	1	321718	4750	21	no	de-pooled20-nodupsPureCCA__fdr0.05_lfc0_pct0.05_t2__q0.075_crci100_as-promoter_overlap-w1000__w-logfc__ca-off
0.1	0	0.05	95	0.705379	0.815807	0.255187	no	13	328819	4785	20	no	de-pooled20-nodupsPureCCA__fdr0.05_lfc0_pct0.05_t2__q0.10_crci095_as-promoter_overlap-w1000__w-logfc__ca-off
0.1	0	0.05	100	0.689745	0.815939	0.255602	no	21	328983	4785	21	no	de-pooled20-nodupsPureCCA__fdr0.05_lfc0_pct0.05_t2__q0.10_crci100_as-promoter_overlap-w1000__w-logfc__ca-off
0.125	0	0.05	95	0.717104	0.832806	0.255195	yes	0	340024	4817	21	no	de-pooled20-nodupsPureCCA__fdr0.05_lfc0_pct0.05_t2__q0.125_crci095_as-promoter_overlap-w1000__w-logfc__ca-off
0.125	0	0.05	100	0.700912	0.816257	0.255126	no	12	340172	4817	21	no	de-pooled20-nodupsPureCCA__fdr0.05_lfc0_pct0.05_t2__q0.125_crci100_as-promoter_overlap-w1000__w-logfc__ca-off
0.025	0	0.06	95	0.655127	0.833554	0.272819	no	2	278821	4443	20	no	de-pooled20-nodupsPureCCA__fdr0.05_lfc0_pct0.06_t2__q0.025_crci095_as-promoter_overlap-w1000__w-logfc__ca-off
0.025	0	0.06	100	0.666667	0.830725	0.271823	no	1	278925	4444	21	no	de-pooled20-nodupsPureCCA__fdr0.05_lfc0_pct0.06_t2__q0.025_crci100_as-promoter_overlap-w1000__w-logfc__ca-off
0.05	0	0.06	95	0.689001	0.813081	0.264546	no	11	295442	4505	20	no	de-pooled20-nodupsPureCCA__fdr0.05_lfc0_pct0.06_t2__q0.05_crci095_as-promoter_overlap-w1000__w-logfc__ca-off
0.05	0	0.06	100	0.701843	0.819642	0.264617	no	3	295530	4505	21	no	de-pooled20-nodupsPureCCA__fdr0.05_lfc0_pct0.06_t2__q0.05_crci100_as-promoter_overlap-w1000__w-logfc__ca-off
0.075	0	0.06	95	0.667969	0.817946	0.263414	no	12	305009	4530	20	no	de-pooled20-nodupsPureCCA__fdr0.05_lfc0_pct0.06_t2__q0.075_crci095_as-promoter_overlap-w1000__w-logfc__ca-off
0.075	0	0.06	100	0.677461	0.829409	0.263199	no	2	305148	4530	21	no	de-pooled20-nodupsPureCCA__fdr0.05_lfc0_pct0.06_t2__q0.075_crci100_as-promoter_overlap-w1000__w-logfc__ca-off
0.1	0	0.06	95	0.698679	0.824548	0.259265	no	1	311845	4566	20	no	de-pooled20-nodupsPureCCA__fdr0.05_lfc0_pct0.06_t2__q0.10_crci095_as-promoter_overlap-w1000__w-logfc__ca-off
0.1	0	0.06	100	0.69812	0.823055	0.259265	no	3	311990	4566	21	no	de-pooled20-nodupsPureCCA__fdr0.05_lfc0_pct0.06_t2__q0.10_crci100_as-promoter_overlap-w1000__w-logfc__ca-off
0.125	0	0.06	95	0.696073	0.833954	0.258272	yes	0	322454	4600	21	no	de-pooled20-nodupsPureCCA__fdr0.05_lfc0_pct0.06_t2__q0.125_crci095_as-promoter_overlap-w1000__w-logfc__ca-off
0.125	0	0.06	100	0.694398	0.832772	0.257844	no	1	322592	4600	21	no	de-pooled20-nodupsPureCCA__fdr0.05_lfc0_pct0.06_t2__q0.125_crci100_as-promoter_overlap-w1000__w-logfc__ca-off
0.025	0	0.07	95	0.635213	0.825413	0.296291	no	1	265148	4223	20	no	de-pooled20-nodupsPureCCA__fdr0.05_lfc0_pct0.07_t2__q0.025_crci095_as-promoter_overlap-w1000__w-logfc__ca-off
0.025	0	0.07	100	0.636888	0.82237	0.295073	no	2	265234	4224	21	no	de-pooled20-nodupsPureCCA__fdr0.05_lfc0_pct0.07_t2__q0.025_crci100_as-promoter_overlap-w1000__w-logfc__ca-off
0.05	0	0.07	95	0.666294	0.813081	0.292779	yes	0	280895	4283	20	no	de-pooled20-nodupsPureCCA__fdr0.05_lfc0_pct0.07_t2__q0.05_crci095_as-promoter_overlap-w1000__w-logfc__ca-off
0.05	0	0.07	100	0.649916	0.82961	0.292633	no	1	280962	4283	21	no	de-pooled20-nodupsPureCCA__fdr0.05_lfc0_pct0.07_t2__q0.05_crci100_as-promoter_overlap-w1000__w-logfc__ca-off
0.075	0	0.07	95	0.654383	0.807022	0.285525	no	3	289918	4303	20	no	de-pooled20-nodupsPureCCA__fdr0.05_lfc0_pct0.07_t2__q0.075_crci095_as-promoter_overlap-w1000__w-logfc__ca-off
0.075	0	0.07	100	0.672436	0.814572	0.285231	yes	0	290030	4303	21	no	de-pooled20-nodupsPureCCA__fdr0.05_lfc0_pct0.07_t2__q0.075_crci100_as-promoter_overlap-w1000__w-logfc__ca-off
0.1	0	0.07	95	0.665364	0.818451	0.284008	yes	0	296347	4332	20	no	de-pooled20-nodupsPureCCA__fdr0.05_lfc0_pct0.07_t2__q0.10_crci095_as-promoter_overlap-w1000__w-logfc__ca-off
0.1	0	0.07	100	0.660897	0.814236	0.283861	no	5	296459	4332	21	no	de-pooled20-nodupsPureCCA__fdr0.05_lfc0_pct0.07_t2__q0.10_crci100_as-promoter_overlap-w1000__w-logfc__ca-off
0.125	0	0.07	95	0.6689	0.833954	0.277717	yes	0	306334	4368	21	no	de-pooled20-nodupsPureCCA__fdr0.05_lfc0_pct0.07_t2__q0.125_crci095_as-promoter_overlap-w1000__w-logfc__ca-off
0.125	0	0.07	100	0.6622	0.828804	0.27779	no	1	306464	4368	21	no	de-pooled20-nodupsPureCCA__fdr0.05_lfc0_pct0.07_t2__q0.125_crci100_as-promoter_overlap-w1000__w-logfc__ca-off
0.025	0	0.08	95	0.603015	0.822078	0.306555	yes	0	252601	3979	20	no	de-pooled20-nodupsPureCCA__fdr0.05_lfc0_pct0.08_t2__q0.025_crci095_as-promoter_overlap-w1000__w-logfc__ca-off
0.025	0	0.08	100	0.609715	0.82237	0.303985	yes	0	252678	3980	21	no	de-pooled20-nodupsPureCCA__fdr0.05_lfc0_pct0.08_t2__q0.025_crci100_as-promoter_overlap-w1000__w-logfc__ca-off
0.05	0	0.08	95	0.635771	0.813622	0.293845	no	4	267511	4033	20	no	de-pooled20-nodupsPureCCA__fdr0.05_lfc0_pct0.08_t2__q0.05_crci095_as-promoter_overlap-w1000__w-logfc__ca-off
0.05	0	0.08	100	0.624977	0.82961	0.293168	no	2	267569	4034	21	no	de-pooled20-nodupsPureCCA__fdr0.05_lfc0_pct0.08_t2__q0.05_crci100_as-promoter_overlap-w1000__w-logfc__ca-off
0.075	0	0.08	95	0.63391	0.807022	0.29603	no	2	276047	4052	20	no	de-pooled20-nodupsPureCCA__fdr0.05_lfc0_pct0.08_t2__q0.075_crci095_as-promoter_overlap-w1000__w-logfc__ca-off
0.075	0	0.08	100	0.62386	0.81439	0.294669	no	4	276146	4053	21	no	de-pooled20-nodupsPureCCA__fdr0.05_lfc0_pct0.08_t2__q0.075_crci100_as-promoter_overlap-w1000__w-logfc__ca-off
0.1	0	0.08	95	0.631677	0.818451	0.289593	no	7	282111	4075	20	no	de-pooled20-nodupsPureCCA__fdr0.05_lfc0_pct0.08_t2__q0.10_crci095_as-promoter_overlap-w1000__w-logfc__ca-off
0.1	0	0.08	100	0.64061	0.814236	0.287946	no	5	282210	4076	21	no	de-pooled20-nodupsPureCCA__fdr0.05_lfc0_pct0.08_t2__q0.10_crci100_as-promoter_overlap-w1000__w-logfc__ca-off
0.125	0	0.08	95	0.634096	0.832067	0.286025	no	2	291521	4118	21	no	de-pooled20-nodupsPureCCA__fdr0.05_lfc0_pct0.08_t2__q0.125_crci095_as-promoter_overlap-w1000__w-logfc__ca-off
0.125	0	0.08	100	0.623116	0.828804	0.284923	no	6	291641	4119	21	no	de-pooled20-nodupsPureCCA__fdr0.05_lfc0_pct0.08_t2__q0.125_crci100_as-promoter_overlap-w1000__w-logfc__ca-off
0.025	0	0.09	95	0.580309	0.830947	0.316833	no	1	241436	3756	20	no	de-pooled20-nodupsPureCCA__fdr0.05_lfc0_pct0.09_t2__q0.025_crci095_as-promoter_overlap-w1000__w-logfc__ca-off
0.025	0	0.09	100	0.587754	0.833744	0.315609	yes	0	241507	3757	20	no	de-pooled20-nodupsPureCCA__fdr0.05_lfc0_pct0.09_t2__q0.025_crci100_as-promoter_overlap-w1000__w-logfc__ca-off
0.05	0	0.09	95	0.592965	0.827932	0.303996	no	2	255560	3821	20	no	de-pooled20-nodupsPureCCA__fdr0.05_lfc0_pct0.09_t2__q0.05_crci095_as-promoter_overlap-w1000__w-logfc__ca-off
0.05	0	0.09	100	0.592779	0.830835	0.302982	no	2	255612	3822	20	no	de-pooled20-nodupsPureCCA__fdr0.05_lfc0_pct0.09_t2__q0.05_crci100_as-promoter_overlap-w1000__w-logfc__ca-off
0.075	0	0.09	95	0.592965	0.812527	0.300399	no	13	263635	3842	20	no	de-pooled20-nodupsPureCCA__fdr0.05_lfc0_pct0.09_t2__q0.075_crci095_as-promoter_overlap-w1000__w-logfc__ca-off
0.075	0	0.09	100	0.600596	0.81439	0.298917	no	12	263728	3843	20	no	de-pooled20-nodupsPureCCA__fdr0.05_lfc0_pct0.09_t2__q0.075_crci100_as-promoter_overlap-w1000__w-logfc__ca-off
0.1	0	0.09	95	0.611576	0.821503	0.304722	yes	0	269393	3859	20	no	de-pooled20-nodupsPureCCA__fdr0.05_lfc0_pct0.09_t2__q0.10_crci095_as-promoter_overlap-w1000__w-logfc__ca-off
0.1	0	0.09	100	0.602457	0.819697	0.302914	no	4	269486	3860	20	no	de-pooled20-nodupsPureCCA__fdr0.05_lfc0_pct0.09_t2__q0.10_crci100_as-promoter_overlap-w1000__w-logfc__ca-off
0.125	0	0.09	95	0.606179	0.832067	0.300665	yes	0	278296	3893	20	no	de-pooled20-nodupsPureCCA__fdr0.05_lfc0_pct0.09_t2__q0.125_crci095_as-promoter_overlap-w1000__w-logfc__ca-off
0.125	0	0.09	100	0.608971	0.842005	0.299036	no	1	278404	3895	20	no	de-pooled20-nodupsPureCCA__fdr0.05_lfc0_pct0.09_t2__q0.125_crci100_as-promoter_overlap-w1000__w-logfc__ca-off
0.025	1.25	0.01	95	0.732552	0.721695	0.163419	no	139	152338	4959	20	no	de-pooled20-nodupsPureCCA__fdr0.05_lfc1.25_pct0.01_t2__q0.025_crci095_as-promoter_overlap-w1000__w-logfc__ca-off
0.025	1.25	0.01	100	0.737018	0.722746	0.163283	no	127	152425	4959	21	no	de-pooled20-nodupsPureCCA__fdr0.05_lfc1.25_pct0.01_t2__q0.025_crci100_as-promoter_overlap-w1000__w-logfc__ca-off
0.05	1.25	0.01	95	0.732179	0.710223	0.158237	no	147	161311	5036	20	no	de-pooled20-nodupsPureCCA__fdr0.05_lfc1.25_pct0.01_t2__q0.05_crci095_as-promoter_overlap-w1000__w-logfc__ca-off
0.05	1.25	0.01	100	0.734785	0.707719	0.158237	no	135	161375	5036	21	no	de-pooled20-nodupsPureCCA__fdr0.05_lfc1.25_pct0.01_t2__q0.05_crci100_as-promoter_overlap-w1000__w-logfc__ca-off
0.075	1.25	0.01	95	0.745208	0.728629	0.15977	no	86	166878	5084	20	no	de-pooled20-nodupsPureCCA__fdr0.05_lfc1.25_pct0.01_t2__q0.075_crci095_as-promoter_overlap-w1000__w-logfc__ca-off
0.075	1.25	0.01	100	0.754886	0.72253	0.159636	no	73	166963	5084	21	no	de-pooled20-nodupsPureCCA__fdr0.05_lfc1.25_pct0.01_t2__q0.075_crci100_as-promoter_overlap-w1000__w-logfc__ca-off
0.1	1.25	0.01	95	0.742788	0.717716	0.157989	no	106	170817	5125	20	no	de-pooled20-nodupsPureCCA__fdr0.05_lfc1.25_pct0.01_t2__q0.10_crci095_as-promoter_overlap-w1000__w-logfc__ca-off
0.1	1.25	0.01	100	0.741671	0.727121	0.157923	no	102	170918	5125	21	no	de-pooled20-nodupsPureCCA__fdr0.05_lfc1.25_pct0.01_t2__q0.10_crci100_as-promoter_overlap-w1000__w-logfc__ca-off
0.125	1.25	0.01	95	0.761027	0.726927	0.165132	no	57	175776	5161	21	no	de-pooled20-nodupsPureCCA__fdr0.05_lfc1.25_pct0.01_t2__q0.125_crci095_as-promoter_overlap-w1000__w-logfc__ca-off
0.125	1.25	0.01	100	0.761958	0.720025	0.165065	no	54	175859	5161	21	no	de-pooled20-nodupsPureCCA__fdr0.05_lfc1.25_pct0.01_t2__q0.125_crci100_as-promoter_overlap-w1000__w-logfc__ca-off
0.025	1.25	0.02	95	0.706495	0.717468	0.163247	no	211	125333	4800	20	no	de-pooled20-nodupsPureCCA__fdr0.05_lfc1.25_pct0.02_t2__q0.025_crci095_as-promoter_overlap-w1000__w-logfc__ca-off
0.025	1.25	0.02	100	0.70724	0.712676	0.163111	no	210	125396	4800	21	no	de-pooled20-nodupsPureCCA__fdr0.05_lfc1.25_pct0.02_t2__q0.025_crci100_as-promoter_overlap-w1000__w-logfc__ca-off
0.05	1.25	0.02	95	0.721385	0.704594	0.162635	no	177	132423	4884	20	no	de-pooled20-nodupsPureCCA__fdr0.05_lfc1.25_pct0.02_t2__q0.05_crci095_as-promoter_overlap-w1000__w-logfc__ca-off
0.05	1.25	0.02	100	0.721943	0.706449	0.163238	no	174	132473	4884	21	no	de-pooled20-nodupsPureCCA__fdr0.05_lfc1.25_pct0.02_t2__q0.05_crci100_as-promoter_overlap-w1000__w-logfc__ca-off
0.075	1.25	0.02	95	0.705937	0.720073	0.162149	no	210	136824	4931	20	no	de-pooled20-nodupsPureCCA__fdr0.05_lfc1.25_pct0.02_t2__q0.075_crci095_as-promoter_overlap-w1000__w-logfc__ca-off
0.075	1.25	0.02	100	0.721757	0.721376	0.162284	no	174	136892	4931	21	no	de-pooled20-nodupsPureCCA__fdr0.05_lfc1.25_pct0.02_t2__q0.075_crci100_as-promoter_overlap-w1000__w-logfc__ca-off
0.1	1.25	0.02	95	0.716732	0.712269	0.159234	no	192	139943	4976	20	no	de-pooled20-nodupsPureCCA__fdr0.05_lfc1.25_pct0.02_t2__q0.10_crci095_as-promoter_overlap-w1000__w-logfc__ca-off
0.1	1.25	0.02	100	0.72399	0.714158	0.158625	no	172	140027	4976	21	no	de-pooled20-nodupsPureCCA__fdr0.05_lfc1.25_pct0.02_t2__q0.10_crci100_as-promoter_overlap-w1000__w-logfc__ca-off
0.125	1.25	0.02	95	0.721757	0.726927	0.164816	no	167	144113	5012	21	no	de-pooled20-nodupsPureCCA__fdr0.05_lfc1.25_pct0.02_t2__q0.125_crci095_as-promoter_overlap-w1000__w-logfc__ca-off
0.125	1.25	0.02	100	0.74316	0.720025	0.165018	no	101	144180	5012	21	no	de-pooled20-nodupsPureCCA__fdr0.05_lfc1.25_pct0.02_t2__q0.125_crci100_as-promoter_overlap-w1000__w-logfc__ca-off
0.025	1.25	0.03	95	0.680439	0.705802	0.183929	no	250	107816	4589	20	no	de-pooled20-nodupsPureCCA__fdr0.05_lfc1.25_pct0.03_t2__q0.025_crci095_as-promoter_overlap-w1000__w-logfc__ca-off
0.025	1.25	0.03	100	0.676717	0.720361	0.183225	no	255	107859	4589	21	no	de-pooled20-nodupsPureCCA__fdr0.05_lfc1.25_pct0.03_t2__q0.025_crci100_as-promoter_overlap-w1000__w-logfc__ca-off
0.05	1.25	0.03	95	0.676903	0.71878	0.180225	no	257	113876	4672	20	no	de-pooled20-nodupsPureCCA__fdr0.05_lfc1.25_pct0.03_t2__q0.05_crci095_as-promoter_overlap-w1000__w-logfc__ca-off
0.05	1.25	0.03	100	0.678578	0.716352	0.180294	no	255	113918	4672	21	no	de-pooled20-nodupsPureCCA__fdr0.05_lfc1.25_pct0.03_t2__q0.05_crci100_as-promoter_overlap-w1000__w-logfc__ca-off
0.075	1.25	0.03	95	0.674484	0.707009	0.180404	no	265	117501	4724	20	no	de-pooled20-nodupsPureCCA__fdr0.05_lfc1.25_pct0.03_t2__q0.075_crci095_as-promoter_overlap-w1000__w-logfc__ca-off
0.075	1.25	0.03	100	0.683045	0.702372	0.180267	no	249	117560	4724	21	no	de-pooled20-nodupsPureCCA__fdr0.05_lfc1.25_pct0.03_t2__q0.075_crci100_as-promoter_overlap-w1000__w-logfc__ca-off
0.1	1.25	0.03	95	0.689187	0.714457	0.176587	no	233	120150	4771	20	no	de-pooled20-nodupsPureCCA__fdr0.05_lfc1.25_pct0.03_t2__q0.10_crci095_as-promoter_overlap-w1000__w-logfc__ca-off
0.1	1.25	0.03	100	0.69477	0.719609	0.176382	no	228	120224	4771	21	no	de-pooled20-nodupsPureCCA__fdr0.05_lfc1.25_pct0.03_t2__q0.10_crci100_as-promoter_overlap-w1000__w-logfc__ca-off
0.125	1.25	0.03	95	0.706309	0.715749	0.175563	no	205	123782	4811	21	no	de-pooled20-nodupsPureCCA__fdr0.05_lfc1.25_pct0.03_t2__q0.125_crci095_as-promoter_overlap-w1000__w-logfc__ca-off
0.125	1.25	0.03	100	0.699981	0.713329	0.175563	no	218	123842	4811	21	no	de-pooled20-nodupsPureCCA__fdr0.05_lfc1.25_pct0.03_t2__q0.125_crci100_as-promoter_overlap-w1000__w-logfc__ca-off
0.025	1.25	0.04	95	0.624046	0.699062	0.182761	no	353	95408	4327	20	no	de-pooled20-nodupsPureCCA__fdr0.05_lfc1.25_pct0.04_t2__q0.025_crci095_as-promoter_overlap-w1000__w-logfc__ca-off
0.025	1.25	0.04	100	0.638935	0.691744	0.182299	no	330	95445	4329	21	no	de-pooled20-nodupsPureCCA__fdr0.05_lfc1.25_pct0.04_t2__q0.025_crci100_as-promoter_overlap-w1000__w-logfc__ca-off
0.05	1.25	0.04	95	0.63391	0.699849	0.180266	no	341	100801	4414	20	no	de-pooled20-nodupsPureCCA__fdr0.05_lfc1.25_pct0.04_t2__q0.05_crci095_as-promoter_overlap-w1000__w-logfc__ca-off
0.05	1.25	0.04	100	0.641355	0.692615	0.180338	no	327	100839	4414	21	no	de-pooled20-nodupsPureCCA__fdr0.05_lfc1.25_pct0.04_t2__q0.05_crci100_as-promoter_overlap-w1000__w-logfc__ca-off
0.075	1.25	0.04	95	0.651405	0.696642	0.179571	no	317	103929	4466	20	no	de-pooled20-nodupsPureCCA__fdr0.05_lfc1.25_pct0.04_t2__q0.075_crci095_as-promoter_overlap-w1000__w-logfc__ca-off
0.075	1.25	0.04	100	0.64061	0.690179	0.179571	no	336	103981	4466	21	no	de-pooled20-nodupsPureCCA__fdr0.05_lfc1.25_pct0.04_t2__q0.075_crci100_as-promoter_overlap-w1000__w-logfc__ca-off
0.1	1.25	0.04	95	0.656244	0.703894	0.176202	no	312	106252	4512	20	no	de-pooled20-nodupsPureCCA__fdr0.05_lfc1.25_pct0.04_t2__q0.10_crci095_as-promoter_overlap-w1000__w-logfc__ca-off
0.1	1.25	0.04	100	0.669458	0.697698	0.175779	no	287	106316	4512	21	no	de-pooled20-nodupsPureCCA__fdr0.05_lfc1.25_pct0.04_t2__q0.10_crci100_as-promoter_overlap-w1000__w-logfc__ca-off
0.125	1.25	0.04	95	0.665736	0.710579	0.178427	no	283	109404	4553	21	no	de-pooled20-nodupsPureCCA__fdr0.05_lfc1.25_pct0.04_t2__q0.125_crci095_as-promoter_overlap-w1000__w-logfc__ca-off
0.125	1.25	0.04	100	0.664619	0.71068	0.178497	no	286	109458	4553	21	no	de-pooled20-nodupsPureCCA__fdr0.05_lfc1.25_pct0.04_t2__q0.125_crci100_as-promoter_overlap-w1000__w-logfc__ca-off
0.025	1.25	0.05	95	0.599665	0.706614	0.198874	no	360	85682	4071	20	no	de-pooled20-nodupsPureCCA__fdr0.05_lfc1.25_pct0.05_t2__q0.025_crci095_as-promoter_overlap-w1000__w-logfc__ca-off
0.025	1.25	0.05	100	0.589987	0.697455	0.201032	no	383	85715	4073	21	no	de-pooled20-nodupsPureCCA__fdr0.05_lfc1.25_pct0.05_t2__q0.025_crci100_as-promoter_overlap-w1000__w-logfc__ca-off
0.05	1.25	0.05	95	0.587381	0.706482	0.195468	no	380	90551	4158	20	no	de-pooled20-nodupsPureCCA__fdr0.05_lfc1.25_pct0.05_t2__q0.05_crci095_as-promoter_overlap-w1000__w-logfc__ca-off
0.05	1.25	0.05	100	0.605435	0.69398	0.195136	no	359	90588	4159	21	no	de-pooled20-nodupsPureCCA__fdr0.05_lfc1.25_pct0.05_t2__q0.05_crci100_as-promoter_overlap-w1000__w-logfc__ca-off
0.075	1.25	0.05	95	0.61716	0.706181	0.189485	no	338	93353	4205	20	no	de-pooled20-nodupsPureCCA__fdr0.05_lfc1.25_pct0.05_t2__q0.075_crci095_as-promoter_overlap-w1000__w-logfc__ca-off
0.075	1.25	0.05	100	0.620324	0.710534	0.189239	no	333	93402	4206	21	no	de-pooled20-nodupsPureCCA__fdr0.05_lfc1.25_pct0.05_t2__q0.075_crci100_as-promoter_overlap-w1000__w-logfc__ca-off
0.1	1.25	0.05	95	0.62963	0.698647	0.185809	no	345	95437	4247	20	no	de-pooled20-nodupsPureCCA__fdr0.05_lfc1.25_pct0.05_t2__q0.10_crci095_as-promoter_overlap-w1000__w-logfc__ca-off
0.1	1.25	0.05	100	0.641355	0.693772	0.185427	no	322	95495	4248	21	no	de-pooled20-nodupsPureCCA__fdr0.05_lfc1.25_pct0.05_t2__q0.10_crci100_as-promoter_overlap-w1000__w-logfc__ca-off
0.125	1.25	0.05	95	0.625163	0.703367	0.187058	no	338	98232	4293	21	no	de-pooled20-nodupsPureCCA__fdr0.05_lfc1.25_pct0.05_t2__q0.125_crci095_as-promoter_overlap-w1000__w-logfc__ca-off
0.125	1.25	0.05	100	0.623302	0.689508	0.186459	no	350	98283	4294	21	no	de-pooled20-nodupsPureCCA__fdr0.05_lfc1.25_pct0.05_t2__q0.125_crci100_as-promoter_overlap-w1000__w-logfc__ca-off
0.025	1.25	0.06	95	0.579937	0.703338	0.199015	no	385	77793	3836	20	no	de-pooled20-nodupsPureCCA__fdr0.05_lfc1.25_pct0.06_t2__q0.025_crci095_as-promoter_overlap-w1000__w-logfc__ca-off
0.025	1.25	0.06	100	0.575284	0.681883	0.198662	no	397	77821	3838	21	no	de-pooled20-nodupsPureCCA__fdr0.05_lfc1.25_pct0.06_t2__q0.025_crci100_as-promoter_overlap-w1000__w-logfc__ca-off
0.05	1.25	0.06	95	0.582915	0.688298	0.190544	no	411	82268	3923	20	no	de-pooled20-nodupsPureCCA__fdr0.05_lfc1.25_pct0.06_t2__q0.05_crci095_as-promoter_overlap-w1000__w-logfc__ca-off
0.05	1.25	0.06	100	0.575842	0.691257	0.189983	no	418	82298	3924	21	no	de-pooled20-nodupsPureCCA__fdr0.05_lfc1.25_pct0.06_t2__q0.05_crci100_as-promoter_overlap-w1000__w-logfc__ca-off
0.075	1.25	0.06	95	0.60711	0.688421	0.192565	no	363	84803	3969	20	no	de-pooled20-nodupsPureCCA__fdr0.05_lfc1.25_pct0.06_t2__q0.075_crci095_as-promoter_overlap-w1000__w-logfc__ca-off
0.075	1.25	0.06	100	0.590173	0.701863	0.192239	no	390	84844	3970	21	no	de-pooled20-nodupsPureCCA__fdr0.05_lfc1.25_pct0.06_t2__q0.075_crci100_as-promoter_overlap-w1000__w-logfc__ca-off
0.1	1.25	0.06	95	0.600968	0.696391	0.189945	no	383	86685	4011	20	no	de-pooled20-nodupsPureCCA__fdr0.05_lfc1.25_pct0.06_t2__q0.10_crci095_as-promoter_overlap-w1000__w-logfc__ca-off
0.1	1.25	0.06	100	0.597245	0.700801	0.189629	no	385	86732	4012	21	no	de-pooled20-nodupsPureCCA__fdr0.05_lfc1.25_pct0.06_t2__q0.10_crci100_as-promoter_overlap-w1000__w-logfc__ca-off
0.125	1.25	0.06	95	0.61046	0.692577	0.190574	no	357	89220	4055	21	no	de-pooled20-nodupsPureCCA__fdr0.05_lfc1.25_pct0.06_t2__q0.125_crci095_as-promoter_overlap-w1000__w-logfc__ca-off
0.125	1.25	0.06	100	0.61474	0.692541	0.190335	no	348	89267	4056	21	no	de-pooled20-nodupsPureCCA__fdr0.05_lfc1.25_pct0.06_t2__q0.125_crci100_as-promoter_overlap-w1000__w-logfc__ca-off
0.025	1.25	0.07	95	0.552578	0.673999	0.219158	no	367	71121	3605	20	no	de-pooled20-nodupsPureCCA__fdr0.05_lfc1.25_pct0.07_t2__q0.025_crci095_as-promoter_overlap-w1000__w-logfc__ca-off
0.025	1.25	0.07	100	0.54718	0.685974	0.218687	no	370	71134	3607	21	no	de-pooled20-nodupsPureCCA__fdr0.05_lfc1.25_pct0.07_t2__q0.025_crci100_as-promoter_overlap-w1000__w-logfc__ca-off
0.05	1.25	0.07	95	0.563	0.697254	0.210778	no	390	75222	3695	20	no	de-pooled20-nodupsPureCCA__fdr0.05_lfc1.25_pct0.07_t2__q0.05_crci095_as-promoter_overlap-w1000__w-logfc__ca-off
0.05	1.25	0.07	100	0.547925	0.718042	0.209683	no	369	75232	3696	21	no	de-pooled20-nodupsPureCCA__fdr0.05_lfc1.25_pct0.07_t2__q0.05_crci100_as-promoter_overlap-w1000__w-logfc__ca-off
0.075	1.25	0.07	95	0.563186	0.711006	0.206431	no	379	77530	3735	20	no	de-pooled20-nodupsPureCCA__fdr0.05_lfc1.25_pct0.07_t2__q0.075_crci095_as-promoter_overlap-w1000__w-logfc__ca-off
0.075	1.25	0.07	100	0.571748	0.694826	0.205836	no	390	77546	3736	21	no	de-pooled20-nodupsPureCCA__fdr0.05_lfc1.25_pct0.07_t2__q0.075_crci100_as-promoter_overlap-w1000__w-logfc__ca-off
0.1	1.25	0.07	95	0.57882	0.691358	0.207932	no	385	79234	3771	20	no	de-pooled20-nodupsPureCCA__fdr0.05_lfc1.25_pct0.07_t2__q0.10_crci095_as-promoter_overlap-w1000__w-logfc__ca-off
0.1	1.25	0.07	100	0.573237	0.697949	0.207256	no	386	79250	3772	21	no	de-pooled20-nodupsPureCCA__fdr0.05_lfc1.25_pct0.07_t2__q0.10_crci100_as-promoter_overlap-w1000__w-logfc__ca-off
0.125	1.25	0.07	95	0.58217	0.692783	0.202684	no	389	81498	3813	21	no	de-pooled20-nodupsPureCCA__fdr0.05_lfc1.25_pct0.07_t2__q0.125_crci095_as-promoter_overlap-w1000__w-logfc__ca-off
0.125	1.25	0.07	100	0.585892	0.67195	0.202181	no	388	81538	3815	21	no	de-pooled20-nodupsPureCCA__fdr0.05_lfc1.25_pct0.07_t2__q0.125_crci100_as-promoter_overlap-w1000__w-logfc__ca-off
0.025	1.25	0.08	95	0.534338	0.66282	0.217854	no	377	65516	3380	20	no	de-pooled20-nodupsPureCCA__fdr0.05_lfc1.25_pct0.08_t2__q0.025_crci095_as-promoter_overlap-w1000__w-logfc__ca-off
0.025	1.25	0.08	100	0.531547	0.668498	0.217274	no	380	65525	3382	21	no	de-pooled20-nodupsPureCCA__fdr0.05_lfc1.25_pct0.08_t2__q0.025_crci100_as-promoter_overlap-w1000__w-logfc__ca-off
0.05	1.25	0.08	95	0.544202	0.686236	0.212512	no	390	69267	3471	20	no	de-pooled20-nodupsPureCCA__fdr0.05_lfc1.25_pct0.08_t2__q0.05_crci095_as-promoter_overlap-w1000__w-logfc__ca-off
0.05	1.25	0.08	100	0.5496	0.688792	0.212137	no	391	69272	3472	21	no	de-pooled20-nodupsPureCCA__fdr0.05_lfc1.25_pct0.08_t2__q0.05_crci100_as-promoter_overlap-w1000__w-logfc__ca-off
0.075	1.25	0.08	95	0.547366	0.685062	0.208132	no	404	71412	3510	20	no	de-pooled20-nodupsPureCCA__fdr0.05_lfc1.25_pct0.08_t2__q0.075_crci095_as-promoter_overlap-w1000__w-logfc__ca-off
0.075	1.25	0.08	100	0.548855	0.673153	0.207599	no	405	71420	3511	21	no	de-pooled20-nodupsPureCCA__fdr0.05_lfc1.25_pct0.08_t2__q0.075_crci100_as-promoter_overlap-w1000__w-logfc__ca-off
0.1	1.25	0.08	95	0.545878	0.68657	0.205897	no	408	72952	3539	20	no	de-pooled20-nodupsPureCCA__fdr0.05_lfc1.25_pct0.08_t2__q0.10_crci095_as-promoter_overlap-w1000__w-logfc__ca-off
0.1	1.25	0.08	100	0.545319	0.68796	0.205458	no	409	72960	3540	21	no	de-pooled20-nodupsPureCCA__fdr0.05_lfc1.25_pct0.08_t2__q0.10_crci100_as-promoter_overlap-w1000__w-logfc__ca-off
0.125	1.25	0.08	95	0.557789	0.66627	0.204009	no	405	74996	3579	21	no	de-pooled20-nodupsPureCCA__fdr0.05_lfc1.25_pct0.08_t2__q0.125_crci095_as-promoter_overlap-w1000__w-logfc__ca-off
0.125	1.25	0.08	100	0.573609	0.665254	0.20341	no	391	75036	3581	21	no	de-pooled20-nodupsPureCCA__fdr0.05_lfc1.25_pct0.08_t2__q0.125_crci100_as-promoter_overlap-w1000__w-logfc__ca-off
0.025	1.25	0.09	95	0.497487	0.667558	0.221813	no	367	60821	3173	20	no	de-pooled20-nodupsPureCCA__fdr0.05_lfc1.25_pct0.09_t2__q0.025_crci095_as-promoter_overlap-w1000__w-logfc__ca-off
0.025	1.25	0.09	100	0.499535	0.658377	0.220901	no	368	60826	3174	20	no	de-pooled20-nodupsPureCCA__fdr0.05_lfc1.25_pct0.09_t2__q0.025_crci100_as-promoter_overlap-w1000__w-logfc__ca-off
0.05	1.25	0.09	95	0.511074	0.684656	0.213418	no	389	64300	3267	20	no	de-pooled20-nodupsPureCCA__fdr0.05_lfc1.25_pct0.09_t2__q0.05_crci095_as-promoter_overlap-w1000__w-logfc__ca-off
0.05	1.25	0.09	100	0.519263	0.672968	0.21302	no	391	64302	3268	20	no	de-pooled20-nodupsPureCCA__fdr0.05_lfc1.25_pct0.09_t2__q0.05_crci100_as-promoter_overlap-w1000__w-logfc__ca-off
0.075	1.25	0.09	95	0.516657	0.671372	0.212709	no	393	66275	3303	20	no	de-pooled20-nodupsPureCCA__fdr0.05_lfc1.25_pct0.09_t2__q0.075_crci095_as-promoter_overlap-w1000__w-logfc__ca-off
0.075	1.25	0.09	100	0.508654	0.66791	0.212317	no	399	66280	3304	20	no	de-pooled20-nodupsPureCCA__fdr0.05_lfc1.25_pct0.09_t2__q0.075_crci100_as-promoter_overlap-w1000__w-logfc__ca-off
0.1	1.25	0.09	95	0.519077	0.665196	0.212082	no	398	67703	3331	20	no	de-pooled20-nodupsPureCCA__fdr0.05_lfc1.25_pct0.09_t2__q0.10_crci095_as-promoter_overlap-w1000__w-logfc__ca-off
0.1	1.25	0.09	100	0.52131	0.667233	0.211602	no	399	67708	3332	20	no	de-pooled20-nodupsPureCCA__fdr0.05_lfc1.25_pct0.09_t2__q0.10_crci100_as-promoter_overlap-w1000__w-logfc__ca-off
0.125	1.25	0.09	95	0.527266	0.662887	0.208901	no	407	69598	3371	20	no	de-pooled20-nodupsPureCCA__fdr0.05_lfc1.25_pct0.09_t2__q0.125_crci095_as-promoter_overlap-w1000__w-logfc__ca-off
0.125	1.25	0.09	100	0.52131	0.66476	0.208704	no	408	69632	3373	20	no	de-pooled20-nodupsPureCCA__fdr0.05_lfc1.25_pct0.09_t2__q0.125_crci100_as-promoter_overlap-w1000__w-logfc__ca-off
0.025	1.5	0.01	95	0.678578	0.69765	0.132802	no	295	113034	4541	20	no	de-pooled20-nodupsPureCCA__fdr0.05_lfc1.5_pct0.01_t2__q0.025_crci095_as-promoter_overlap-w1000__w-logfc__ca-off
0.025	1.5	0.01	100	0.688256	0.697507	0.13302	no	267	113106	4542	21	no	de-pooled20-nodupsPureCCA__fdr0.05_lfc1.5_pct0.01_t2__q0.025_crci100_as-promoter_overlap-w1000__w-logfc__ca-off
0.05	1.5	0.01	95	0.697562	0.699809	0.134692	no	246	119513	4638	20	no	de-pooled20-nodupsPureCCA__fdr0.05_lfc1.5_pct0.01_t2__q0.05_crci095_as-promoter_overlap-w1000__w-logfc__ca-off
0.05	1.5	0.01	100	0.69384	0.704623	0.13455	no	252	119570	4638	21	no	de-pooled20-nodupsPureCCA__fdr0.05_lfc1.5_pct0.01_t2__q0.05_crci100_as-promoter_overlap-w1000__w-logfc__ca-off
0.075	1.5	0.01	95	0.712451	0.695585	0.136504	no	210	123601	4689	20	no	de-pooled20-nodupsPureCCA__fdr0.05_lfc1.5_pct0.01_t2__q0.075_crci095_as-promoter_overlap-w1000__w-logfc__ca-off
0.075	1.5	0.01	100	0.693095	0.694904	0.136504	no	255	123676	4689	21	no	de-pooled20-nodupsPureCCA__fdr0.05_lfc1.5_pct0.01_t2__q0.075_crci100_as-promoter_overlap-w1000__w-logfc__ca-off
0.1	1.5	0.01	95	0.699795	0.701494	0.13181	no	241	126467	4735	20	no	de-pooled20-nodupsPureCCA__fdr0.05_lfc1.5_pct0.01_t2__q0.10_crci095_as-promoter_overlap-w1000__w-logfc__ca-off
0.1	1.5	0.01	100	0.70147	0.704092	0.13181	no	234	126556	4735	21	no	de-pooled20-nodupsPureCCA__fdr0.05_lfc1.5_pct0.01_t2__q0.10_crci100_as-promoter_overlap-w1000__w-logfc__ca-off
0.125	1.5	0.01	95	0.699423	0.714016	0.140154	no	232	130042	4772	21	no	de-pooled20-nodupsPureCCA__fdr0.05_lfc1.5_pct0.01_t2__q0.125_crci095_as-promoter_overlap-w1000__w-logfc__ca-off
0.125	1.5	0.01	100	0.707984	0.703175	0.140567	no	219	130101	4773	21	no	de-pooled20-nodupsPureCCA__fdr0.05_lfc1.5_pct0.01_t2__q0.125_crci100_as-promoter_overlap-w1000__w-logfc__ca-off
0.025	1.5	0.02	95	0.648055	0.69765	0.143381	no	357	90226	4289	20	no	de-pooled20-nodupsPureCCA__fdr0.05_lfc1.5_pct0.02_t2__q0.025_crci095_as-promoter_overlap-w1000__w-logfc__ca-off
0.025	1.5	0.02	100	0.631677	0.697507	0.143606	no	390	90279	4290	21	no	de-pooled20-nodupsPureCCA__fdr0.05_lfc1.5_pct0.02_t2__q0.025_crci100_as-promoter_overlap-w1000__w-logfc__ca-off
0.05	1.5	0.02	95	0.657547	0.699809	0.135546	no	341	95174	4399	20	no	de-pooled20-nodupsPureCCA__fdr0.05_lfc1.5_pct0.02_t2__q0.05_crci095_as-promoter_overlap-w1000__w-logfc__ca-off
0.05	1.5	0.02	100	0.657919	0.704623	0.135546	no	332	95218	4399	21	no	de-pooled20-nodupsPureCCA__fdr0.05_lfc1.5_pct0.02_t2__q0.05_crci100_as-promoter_overlap-w1000__w-logfc__ca-off
0.075	1.5	0.02	95	0.667039	0.695585	0.143453	no	314	98305	4454	20	no	de-pooled20-nodupsPureCCA__fdr0.05_lfc1.5_pct0.02_t2__q0.075_crci095_as-promoter_overlap-w1000__w-logfc__ca-off
0.075	1.5	0.02	100	0.670761	0.694904	0.143526	no	307	98365	4454	21	no	de-pooled20-nodupsPureCCA__fdr0.05_lfc1.5_pct0.02_t2__q0.075_crci100_as-promoter_overlap-w1000__w-logfc__ca-off
0.1	1.5	0.02	95	0.67132	0.701494	0.13934	no	306	100495	4501	20	no	de-pooled20-nodupsPureCCA__fdr0.05_lfc1.5_pct0.02_t2__q0.10_crci095_as-promoter_overlap-w1000__w-logfc__ca-off
0.1	1.5	0.02	100	0.667411	0.704092	0.139268	no	311	100569	4501	21	no	de-pooled20-nodupsPureCCA__fdr0.05_lfc1.5_pct0.02_t2__q0.10_crci100_as-promoter_overlap-w1000__w-logfc__ca-off
0.125	1.5	0.02	95	0.675228	0.714016	0.143655	no	289	103455	4541	21	no	de-pooled20-nodupsPureCCA__fdr0.05_lfc1.5_pct0.02_t2__q0.125_crci095_as-promoter_overlap-w1000__w-logfc__ca-off
0.125	1.5	0.02	100	0.666294	0.703175	0.143655	no	313	103498	4542	21	no	de-pooled20-nodupsPureCCA__fdr0.05_lfc1.5_pct0.02_t2__q0.125_crci100_as-promoter_overlap-w1000__w-logfc__ca-off
0.025	1.5	0.03	95	0.605807	0.705802	0.157982	no	416	76093	4017	20	no	de-pooled20-nodupsPureCCA__fdr0.05_lfc1.5_pct0.03_t2__q0.025_crci095_as-promoter_overlap-w1000__w-logfc__ca-off
0.025	1.5	0.03	100	0.588498	0.720361	0.157791	no	400	76130	4019	21	no	de-pooled20-nodupsPureCCA__fdr0.05_lfc1.5_pct0.03_t2__q0.025_crci100_as-promoter_overlap-w1000__w-logfc__ca-off
0.05	1.5	0.03	95	0.609157	0.71878	0.153752	no	374	80226	4115	20	no	de-pooled20-nodupsPureCCA__fdr0.05_lfc1.5_pct0.03_t2__q0.05_crci095_as-promoter_overlap-w1000__w-logfc__ca-off
0.05	1.5	0.03	100	0.611949	0.716352	0.153752	no	376	80265	4115	21	no	de-pooled20-nodupsPureCCA__fdr0.05_lfc1.5_pct0.03_t2__q0.05_crci100_as-promoter_overlap-w1000__w-logfc__ca-off
0.075	1.5	0.03	95	0.621254	0.707009	0.157883	no	386	82729	4173	20	no	de-pooled20-nodupsPureCCA__fdr0.05_lfc1.5_pct0.03_t2__q0.075_crci095_as-promoter_overlap-w1000__w-logfc__ca-off
0.075	1.5	0.03	100	0.61716	0.702372	0.158034	no	399	82783	4173	21	no	de-pooled20-nodupsPureCCA__fdr0.05_lfc1.5_pct0.03_t2__q0.075_crci100_as-promoter_overlap-w1000__w-logfc__ca-off
0.1	1.5	0.03	95	0.627955	0.714457	0.151531	no	366	84539	4219	20	no	de-pooled20-nodupsPureCCA__fdr0.05_lfc1.5_pct0.03_t2__q0.10_crci095_as-promoter_overlap-w1000__w-logfc__ca-off
0.1	1.5	0.03	100	0.630002	0.719609	0.151682	no	351	84607	4219	21	no	de-pooled20-nodupsPureCCA__fdr0.05_lfc1.5_pct0.03_t2__q0.10_crci100_as-promoter_overlap-w1000__w-logfc__ca-off
0.125	1.5	0.03	95	0.646752	0.715749	0.154719	no	334	87099	4264	21	no	de-pooled20-nodupsPureCCA__fdr0.05_lfc1.5_pct0.03_t2__q0.125_crci095_as-promoter_overlap-w1000__w-logfc__ca-off
0.125	1.5	0.03	100	0.638749	0.713329	0.155018	no	347	87137	4265	21	no	de-pooled20-nodupsPureCCA__fdr0.05_lfc1.5_pct0.03_t2__q0.125_crci100_as-promoter_overlap-w1000__w-logfc__ca-off
0.025	1.5	0.04	95	0.564861	0.699062	0.154656	no	488	66312	3760	20	no	de-pooled20-nodupsPureCCA__fdr0.05_lfc1.5_pct0.04_t2__q0.025_crci095_as-promoter_overlap-w1000__w-logfc__ca-off
0.025	1.5	0.04	100	0.568956	0.691744	0.154656	no	504	66343	3761	21	no	de-pooled20-nodupsPureCCA__fdr0.05_lfc1.5_pct0.04_t2__q0.025_crci100_as-promoter_overlap-w1000__w-logfc__ca-off
0.05	1.5	0.04	95	0.588684	0.699849	0.153101	no	469	69944	3857	20	no	de-pooled20-nodupsPureCCA__fdr0.05_lfc1.5_pct0.04_t2__q0.05_crci095_as-promoter_overlap-w1000__w-logfc__ca-off
0.05	1.5	0.04	100	0.59557	0.692615	0.153183	no	471	69979	3857	21	no	de-pooled20-nodupsPureCCA__fdr0.05_lfc1.5_pct0.04_t2__q0.05_crci100_as-promoter_overlap-w1000__w-logfc__ca-off
0.075	1.5	0.04	95	0.602643	0.696642	0.154775	no	446	72061	3909	20	no	de-pooled20-nodupsPureCCA__fdr0.05_lfc1.5_pct0.04_t2__q0.075_crci095_as-promoter_overlap-w1000__w-logfc__ca-off
0.075	1.5	0.04	100	0.608412	0.690179	0.154292	no	441	72108	3909	21	no	de-pooled20-nodupsPureCCA__fdr0.05_lfc1.5_pct0.04_t2__q0.075_crci100_as-promoter_overlap-w1000__w-logfc__ca-off
0.1	1.5	0.04	95	0.610274	0.703894	0.149873	no	422	73633	3954	20	no	de-pooled20-nodupsPureCCA__fdr0.05_lfc1.5_pct0.04_t2__q0.10_crci095_as-promoter_overlap-w1000__w-logfc__ca-off
0.1	1.5	0.04	100	0.596687	0.697698	0.149794	no	468	73692	3954	21	no	de-pooled20-nodupsPureCCA__fdr0.05_lfc1.5_pct0.04_t2__q0.10_crci100_as-promoter_overlap-w1000__w-logfc__ca-off
0.125	1.5	0.04	95	0.612693	0.710579	0.150067	no	396	75838	3999	21	no	de-pooled20-nodupsPureCCA__fdr0.05_lfc1.5_pct0.04_t2__q0.125_crci095_as-promoter_overlap-w1000__w-logfc__ca-off
0.125	1.5	0.04	100	0.615671	0.71068	0.150458	no	392	75871	4000	21	no	de-pooled20-nodupsPureCCA__fdr0.05_lfc1.5_pct0.04_t2__q0.125_crci100_as-promoter_overlap-w1000__w-logfc__ca-off
0.025	1.5	0.05	95	0.528755	0.706614	0.163412	no	453	58902	3491	20	no	de-pooled20-nodupsPureCCA__fdr0.05_lfc1.5_pct0.05_t2__q0.025_crci095_as-promoter_overlap-w1000__w-logfc__ca-off
0.025	1.5	0.05	100	0.530802	0.697455	0.163502	no	481	58930	3492	21	no	de-pooled20-nodupsPureCCA__fdr0.05_lfc1.5_pct0.05_t2__q0.025_crci100_as-promoter_overlap-w1000__w-logfc__ca-off
0.05	1.5	0.05	95	0.541039	0.706482	0.159755	no	461	62145	3586	20	no	de-pooled20-nodupsPureCCA__fdr0.05_lfc1.5_pct0.05_t2__q0.05_crci095_as-promoter_overlap-w1000__w-logfc__ca-off
0.05	1.5	0.05	100	0.544016	0.69398	0.160105	no	496	62179	3586	21	no	de-pooled20-nodupsPureCCA__fdr0.05_lfc1.5_pct0.05_t2__q0.05_crci100_as-promoter_overlap-w1000__w-logfc__ca-off
0.075	1.5	0.05	95	0.557044	0.706181	0.159883	no	458	64010	3638	20	no	de-pooled20-nodupsPureCCA__fdr0.05_lfc1.5_pct0.05_t2__q0.075_crci095_as-promoter_overlap-w1000__w-logfc__ca-off
0.075	1.5	0.05	100	0.55872	0.710534	0.159883	no	448	64054	3638	21	no	de-pooled20-nodupsPureCCA__fdr0.05_lfc1.5_pct0.05_t2__q0.075_crci100_as-promoter_overlap-w1000__w-logfc__ca-off
0.1	1.5	0.05	95	0.546436	0.703208	0.156936	no	486	65411	3682	20	no	de-pooled20-nodupsPureCCA__fdr0.05_lfc1.5_pct0.05_t2__q0.10_crci095_as-promoter_overlap-w1000__w-logfc__ca-off
0.1	1.5	0.05	100	0.553322	0.693772	0.156767	no	507	65464	3682	21	no	de-pooled20-nodupsPureCCA__fdr0.05_lfc1.5_pct0.05_t2__q0.10_crci100_as-promoter_overlap-w1000__w-logfc__ca-off
0.125	1.5	0.05	95	0.566723	0.703367	0.15339	no	477	67351	3729	21	no	de-pooled20-nodupsPureCCA__fdr0.05_lfc1.5_pct0.05_t2__q0.125_crci095_as-promoter_overlap-w1000__w-logfc__ca-off
0.125	1.5	0.05	100	0.572678	0.689508	0.153475	no	505	67381	3730	21	no	de-pooled20-nodupsPureCCA__fdr0.05_lfc1.5_pct0.05_t2__q0.125_crci100_as-promoter_overlap-w1000__w-logfc__ca-off
0.025	1.5	0.06	95	0.486507	0.703338	0.16822	no	461	53057	3259	20	no	de-pooled20-nodupsPureCCA__fdr0.05_lfc1.5_pct0.06_t2__q0.025_crci095_as-promoter_overlap-w1000__w-logfc__ca-off
0.025	1.5	0.06	100	0.496743	0.681883	0.168511	no	504	53080	3260	21	no	de-pooled20-nodupsPureCCA__fdr0.05_lfc1.5_pct0.06_t2__q0.025_crci100_as-promoter_overlap-w1000__w-logfc__ca-off
0.05	1.5	0.06	95	0.514238	0.688298	0.165172	no	500	56022	3355	20	no	de-pooled20-nodupsPureCCA__fdr0.05_lfc1.5_pct0.06_t2__q0.05_crci095_as-promoter_overlap-w1000__w-logfc__ca-off
0.05	1.5	0.06	100	0.515727	0.691257	0.165267	no	493	56049	3355	21	no	de-pooled20-nodupsPureCCA__fdr0.05_lfc1.5_pct0.06_t2__q0.05_crci100_as-promoter_overlap-w1000__w-logfc__ca-off
0.075	1.5	0.06	95	0.529127	0.688421	0.16562	no	496	57700	3409	20	no	de-pooled20-nodupsPureCCA__fdr0.05_lfc1.5_pct0.06_t2__q0.075_crci095_as-promoter_overlap-w1000__w-logfc__ca-off
0.075	1.5	0.06	100	0.520007	0.701863	0.165713	no	464	57737	3409	21	no	de-pooled20-nodupsPureCCA__fdr0.05_lfc1.5_pct0.06_t2__q0.075_crci100_as-promoter_overlap-w1000__w-logfc__ca-off
0.1	1.5	0.06	95	0.531547	0.706198	0.162344	no	458	58957	3450	20	no	de-pooled20-nodupsPureCCA__fdr0.05_lfc1.5_pct0.06_t2__q0.10_crci095_as-promoter_overlap-w1000__w-logfc__ca-off
0.1	1.5	0.06	100	0.537316	0.702106	0.162434	no	472	59000	3450	21	no	de-pooled20-nodupsPureCCA__fdr0.05_lfc1.5_pct0.06_t2__q0.10_crci100_as-promoter_overlap-w1000__w-logfc__ca-off
0.125	1.5	0.06	95	0.535455	0.692577	0.160229	no	501	60708	3495	21	no	de-pooled20-nodupsPureCCA__fdr0.05_lfc1.5_pct0.06_t2__q0.125_crci095_as-promoter_overlap-w1000__w-logfc__ca-off
0.125	1.5	0.06	100	0.537316	0.692541	0.160229	no	502	60734	3496	21	no	de-pooled20-nodupsPureCCA__fdr0.05_lfc1.5_pct0.06_t2__q0.125_crci100_as-promoter_overlap-w1000__w-logfc__ca-off
0.025	1.5	0.07	95	0.480179	0.673999	0.169231	no	505	48191	3066	20	no	de-pooled20-nodupsPureCCA__fdr0.05_lfc1.5_pct0.07_t2__q0.025_crci095_as-promoter_overlap-w1000__w-logfc__ca-off
0.025	1.5	0.07	100	0.475526	0.685974	0.169432	no	501	48200	3067	21	no	de-pooled20-nodupsPureCCA__fdr0.05_lfc1.5_pct0.07_t2__q0.025_crci100_as-promoter_overlap-w1000__w-logfc__ca-off
0.05	1.5	0.07	95	0.489484	0.697254	0.163819	no	483	50895	3163	20	no	de-pooled20-nodupsPureCCA__fdr0.05_lfc1.5_pct0.07_t2__q0.05_crci095_as-promoter_overlap-w1000__w-logfc__ca-off
0.05	1.5	0.07	100	0.487623	0.718369	0.164117	no	420	50903	3163	21	no	de-pooled20-nodupsPureCCA__fdr0.05_lfc1.5_pct0.07_t2__q0.05_crci100_as-promoter_overlap-w1000__w-logfc__ca-off
0.075	1.5	0.07	95	0.495999	0.711006	0.159129	no	451	52413	3207	20	no	de-pooled20-nodupsPureCCA__fdr0.05_lfc1.5_pct0.07_t2__q0.075_crci095_as-promoter_overlap-w1000__w-logfc__ca-off
0.075	1.5	0.07	100	0.497674	0.694826	0.159129	no	506	52427	3207	21	no	de-pooled20-nodupsPureCCA__fdr0.05_lfc1.5_pct0.07_t2__q0.075_crci100_as-promoter_overlap-w1000__w-logfc__ca-off
0.1	1.5	0.07	95	0.498418	0.691358	0.158556	no	518	53547	3244	20	no	de-pooled20-nodupsPureCCA__fdr0.05_lfc1.5_pct0.07_t2__q0.10_crci095_as-promoter_overlap-w1000__w-logfc__ca-off
0.1	1.5	0.07	100	0.490601	0.697949	0.158458	no	499	53561	3244	21	no	de-pooled20-nodupsPureCCA__fdr0.05_lfc1.5_pct0.07_t2__q0.10_crci100_as-promoter_overlap-w1000__w-logfc__ca-off
0.125	1.5	0.07	95	0.513307	0.692783	0.158374	no	511	55089	3288	21	no	de-pooled20-nodupsPureCCA__fdr0.05_lfc1.5_pct0.07_t2__q0.125_crci095_as-promoter_overlap-w1000__w-logfc__ca-off
0.125	1.5	0.07	100	0.514052	0.67195	0.159045	no	536	55109	3289	21	no	de-pooled20-nodupsPureCCA__fdr0.05_lfc1.5_pct0.07_t2__q0.125_crci100_as-promoter_overlap-w1000__w-logfc__ca-off
0.025	1.5	0.08	95	0.460078	0.66282	0.167817	no	523	44105	2877	20	no	de-pooled20-nodupsPureCCA__fdr0.05_lfc1.5_pct0.08_t2__q0.025_crci095_as-promoter_overlap-w1000__w-logfc__ca-off
0.025	1.5	0.08	100	0.447608	0.668498	0.167921	no	514	44110	2878	21	no	de-pooled20-nodupsPureCCA__fdr0.05_lfc1.5_pct0.08_t2__q0.025_crci100_as-promoter_overlap-w1000__w-logfc__ca-off
0.05	1.5	0.08	95	0.463242	0.686236	0.161258	no	523	46542	2971	20	no	de-pooled20-nodupsPureCCA__fdr0.05_lfc1.5_pct0.08_t2__q0.05_crci095_as-promoter_overlap-w1000__w-logfc__ca-off
0.05	1.5	0.08	100	0.462312	0.688792	0.161258	no	516	46545	2971	21	no	de-pooled20-nodupsPureCCA__fdr0.05_lfc1.5_pct0.08_t2__q0.05_crci100_as-promoter_overlap-w1000__w-logfc__ca-off
0.075	1.5	0.08	95	0.465103	0.685062	0.163318	no	517	47942	3012	20	no	de-pooled20-nodupsPureCCA__fdr0.05_lfc1.5_pct0.08_t2__q0.075_crci095_as-promoter_overlap-w1000__w-logfc__ca-off
0.075	1.5	0.08	100	0.471803	0.673153	0.163318	no	523	47948	3012	21	no	de-pooled20-nodupsPureCCA__fdr0.05_lfc1.5_pct0.08_t2__q0.075_crci100_as-promoter_overlap-w1000__w-logfc__ca-off
0.1	1.5	0.08	95	0.468081	0.68657	0.160909	no	523	48959	3040	20	no	de-pooled20-nodupsPureCCA__fdr0.05_lfc1.5_pct0.08_t2__q0.10_crci095_as-promoter_overlap-w1000__w-logfc__ca-off
0.1	1.5	0.08	100	0.474409	0.68796	0.16101	no	521	48965	3040	21	no	de-pooled20-nodupsPureCCA__fdr0.05_lfc1.5_pct0.08_t2__q0.10_crci100_as-promoter_overlap-w1000__w-logfc__ca-off
0.125	1.5	0.08	95	0.475712	0.66627	0.153301	no	575	50337	3081	21	no	de-pooled20-nodupsPureCCA__fdr0.05_lfc1.5_pct0.08_t2__q0.125_crci095_as-promoter_overlap-w1000__w-logfc__ca-off
0.125	1.5	0.08	100	0.471245	0.665254	0.153605	no	577	50357	3082	21	no	de-pooled20-nodupsPureCCA__fdr0.05_lfc1.5_pct0.08_t2__q0.125_crci100_as-promoter_overlap-w1000__w-logfc__ca-off
0.025	1.5	0.09	95	0.42695	0.667558	0.165108	no	522	40724	2683	20	no	de-pooled20-nodupsPureCCA__fdr0.05_lfc1.5_pct0.09_t2__q0.025_crci095_as-promoter_overlap-w1000__w-logfc__ca-off
0.025	1.5	0.09	100	0.424902	0.658377	0.164904	no	534	40725	2683	20	no	de-pooled20-nodupsPureCCA__fdr0.05_lfc1.5_pct0.09_t2__q0.025_crci100_as-promoter_overlap-w1000__w-logfc__ca-off
0.05	1.5	0.09	95	0.439419	0.684656	0.158247	no	547	42973	2775	20	no	de-pooled20-nodupsPureCCA__fdr0.05_lfc1.5_pct0.09_t2__q0.05_crci095_as-promoter_overlap-w1000__w-logfc__ca-off
0.05	1.5	0.09	100	0.439419	0.672968	0.158247	no	555	42973	2775	20	no	de-pooled20-nodupsPureCCA__fdr0.05_lfc1.5_pct0.09_t2__q0.05_crci100_as-promoter_overlap-w1000__w-logfc__ca-off
0.075	1.5	0.09	95	0.444817	0.671372	0.159219	no	550	44256	2809	20	no	de-pooled20-nodupsPureCCA__fdr0.05_lfc1.5_pct0.09_t2__q0.075_crci095_as-promoter_overlap-w1000__w-logfc__ca-off
0.075	1.5	0.09	100	0.446306	0.66791	0.159219	no	553	44259	2809	20	no	de-pooled20-nodupsPureCCA__fdr0.05_lfc1.5_pct0.09_t2__q0.075_crci100_as-promoter_overlap-w1000__w-logfc__ca-off
0.1	1.5	0.09	95	0.444444	0.665196	0.162069	no	545	45188	2835	20	no	de-pooled20-nodupsPureCCA__fdr0.05_lfc1.5_pct0.09_t2__q0.10_crci095_as-promoter_overlap-w1000__w-logfc__ca-off
0.1	1.5	0.09	100	0.43793	0.667233	0.162069	no	542	45191	2835	20	no	de-pooled20-nodupsPureCCA__fdr0.05_lfc1.5_pct0.09_t2__q0.10_crci100_as-promoter_overlap-w1000__w-logfc__ca-off
0.125	1.5	0.09	95	0.453564	0.662887	0.158773	no	562	46465	2879	20	no	de-pooled20-nodupsPureCCA__fdr0.05_lfc1.5_pct0.09_t2__q0.125_crci095_as-promoter_overlap-w1000__w-logfc__ca-off
0.125	1.5	0.09	100	0.452261	0.66476	0.158773	no	561	46481	2880	20	no	de-pooled20-nodupsPureCCA__fdr0.05_lfc1.5_pct0.09_t2__q0.125_crci100_as-promoter_overlap-w1000__w-logfc__ca-off
0.025	1	0.01	95	0.743905	0.724855	0.181404	no	86	205602	5143	20	no	de-pooled20-nodupsPureCCA__fdr0.05_lfc1_pct0.01_t2__q0.025_crci095_as-promoter_overlap-w1000__w-logfc__ca-off
0.025	1	0.01	100	0.755444	0.725219	0.179029	no	66	205702	5143	21	no	de-pooled20-nodupsPureCCA__fdr0.05_lfc1_pct0.01_t2__q0.025_crci100_as-promoter_overlap-w1000__w-logfc__ca-off
0.05	1	0.01	95	0.762144	0.744718	0.179706	no	49	218036	5209	20	no	de-pooled20-nodupsPureCCA__fdr0.05_lfc1_pct0.01_t2__q0.05_crci095_as-promoter_overlap-w1000__w-logfc__ca-off
0.05	1	0.01	100	0.759166	0.748329	0.180096	no	55	218106	5209	21	no	de-pooled20-nodupsPureCCA__fdr0.05_lfc1_pct0.01_t2__q0.05_crci100_as-promoter_overlap-w1000__w-logfc__ca-off
0.075	1	0.01	95	0.783733	0.743617	0.176565	no	10	225591	5248	20	no	de-pooled20-nodupsPureCCA__fdr0.05_lfc1_pct0.01_t2__q0.075_crci095_as-promoter_overlap-w1000__w-logfc__ca-off
0.075	1	0.01	100	0.773869	0.748791	0.176694	no	20	225685	5248	21	no	de-pooled20-nodupsPureCCA__fdr0.05_lfc1_pct0.01_t2__q0.075_crci100_as-promoter_overlap-w1000__w-logfc__ca-off
0.1	1	0.01	95	0.768658	0.746188	0.178	no	32	230866	5288	20	no	de-pooled20-nodupsPureCCA__fdr0.05_lfc1_pct0.01_t2__q0.10_crci095_as-promoter_overlap-w1000__w-logfc__ca-off
0.1	1	0.01	100	0.771822	0.745143	0.177936	no	24	230977	5288	21	no	de-pooled20-nodupsPureCCA__fdr0.05_lfc1_pct0.01_t2__q0.10_crci100_as-promoter_overlap-w1000__w-logfc__ca-off
0.125	1	0.01	95	0.783361	0.74808	0.188176	no	10	237905	5322	21	no	de-pooled20-nodupsPureCCA__fdr0.05_lfc1_pct0.01_t2__q0.125_crci095_as-promoter_overlap-w1000__w-logfc__ca-off
0.125	1	0.01	100	0.77238	0.750067	0.188432	no	21	238009	5322	21	no	de-pooled20-nodupsPureCCA__fdr0.05_lfc1_pct0.01_t2__q0.125_crci100_as-promoter_overlap-w1000__w-logfc__ca-off
0.025	1	0.02	95	0.737949	0.724855	0.190208	no	105	176246	5062	20	no	de-pooled20-nodupsPureCCA__fdr0.05_lfc1_pct0.02_t2__q0.025_crci095_as-promoter_overlap-w1000__w-logfc__ca-off
0.025	1	0.02	100	0.743719	0.725219	0.187462	no	87	176322	5062	21	no	de-pooled20-nodupsPureCCA__fdr0.05_lfc1_pct0.02_t2__q0.025_crci100_as-promoter_overlap-w1000__w-logfc__ca-off
0.05	1	0.02	95	0.737763	0.735529	0.186257	no	111	186614	5136	20	no	de-pooled20-nodupsPureCCA__fdr0.05_lfc1_pct0.02_t2__q0.05_crci095_as-promoter_overlap-w1000__w-logfc__ca-off
0.05	1	0.02	100	0.734227	0.73201	0.186323	no	119	186670	5136	21	no	de-pooled20-nodupsPureCCA__fdr0.05_lfc1_pct0.02_t2__q0.05_crci100_as-promoter_overlap-w1000__w-logfc__ca-off
0.075	1	0.02	95	0.74651	0.748681	0.188344	no	74	192854	5171	20	no	de-pooled20-nodupsPureCCA__fdr0.05_lfc1_pct0.02_t2__q0.075_crci095_as-promoter_overlap-w1000__w-logfc__ca-off
0.075	1	0.02	100	0.743346	0.738835	0.187557	no	87	192930	5171	21	no	de-pooled20-nodupsPureCCA__fdr0.05_lfc1_pct0.02_t2__q0.075_crci100_as-promoter_overlap-w1000__w-logfc__ca-off
0.1	1	0.02	95	0.738321	0.745107	0.186529	no	107	197226	5209	20	no	de-pooled20-nodupsPureCCA__fdr0.05_lfc1_pct0.02_t2__q0.10_crci095_as-promoter_overlap-w1000__w-logfc__ca-off
0.1	1	0.02	100	0.75898	0.745143	0.186399	no	56	197318	5209	21	no	de-pooled20-nodupsPureCCA__fdr0.05_lfc1_pct0.02_t2__q0.10_crci100_as-promoter_overlap-w1000__w-logfc__ca-off
0.125	1	0.02	95	0.739438	0.74808	0.194341	no	97	203384	5243	21	no	de-pooled20-nodupsPureCCA__fdr0.05_lfc1_pct0.02_t2__q0.125_crci095_as-promoter_overlap-w1000__w-logfc__ca-off
0.125	1	0.02	100	0.740741	0.750067	0.194407	no	90	203471	5243	21	no	de-pooled20-nodupsPureCCA__fdr0.05_lfc1_pct0.02_t2__q0.125_crci100_as-promoter_overlap-w1000__w-logfc__ca-off
0.025	1	0.03	95	0.705007	0.730854	0.187551	no	189	155093	4928	20	no	de-pooled20-nodupsPureCCA__fdr0.05_lfc1_pct0.03_t2__q0.025_crci095_as-promoter_overlap-w1000__w-logfc__ca-off
0.025	1	0.03	100	0.707612	0.740231	0.187755	no	180	155144	4928	21	no	de-pooled20-nodupsPureCCA__fdr0.05_lfc1_pct0.03_t2__q0.025_crci100_as-promoter_overlap-w1000__w-logfc__ca-off
0.05	1	0.03	95	0.732552	0.734614	0.185883	no	126	164181	5001	20	no	de-pooled20-nodupsPureCCA__fdr0.05_lfc1_pct0.03_t2__q0.05_crci095_as-promoter_overlap-w1000__w-logfc__ca-off
0.05	1	0.03	100	0.737205	0.738414	0.186017	no	114	164229	5001	21	no	de-pooled20-nodupsPureCCA__fdr0.05_lfc1_pct0.03_t2__q0.05_crci100_as-promoter_overlap-w1000__w-logfc__ca-off
0.075	1	0.03	95	0.73311	0.749386	0.190141	no	114	169470	5044	20	no	de-pooled20-nodupsPureCCA__fdr0.05_lfc1_pct0.03_t2__q0.075_crci095_as-promoter_overlap-w1000__w-logfc__ca-off
0.075	1	0.03	100	0.726038	0.741157	0.189412	no	137	169537	5044	21	no	de-pooled20-nodupsPureCCA__fdr0.05_lfc1_pct0.03_t2__q0.075_crci100_as-promoter_overlap-w1000__w-logfc__ca-off
0.1	1	0.03	95	0.73069	0.742668	0.194572	no	118	173271	5084	20	no	de-pooled20-nodupsPureCCA__fdr0.05_lfc1_pct0.03_t2__q0.10_crci095_as-promoter_overlap-w1000__w-logfc__ca-off
0.1	1	0.03	100	0.724921	0.733611	0.191838	no	140	173353	5084	21	no	de-pooled20-nodupsPureCCA__fdr0.05_lfc1_pct0.03_t2__q0.10_crci100_as-promoter_overlap-w1000__w-logfc__ca-off
0.125	1	0.03	95	0.734785	0.739916	0.193679	no	110	178751	5121	21	no	de-pooled20-nodupsPureCCA__fdr0.05_lfc1_pct0.03_t2__q0.125_crci095_as-promoter_overlap-w1000__w-logfc__ca-off
0.125	1	0.03	100	0.710404	0.753801	0.191095	no	154	178831	5121	21	no	de-pooled20-nodupsPureCCA__fdr0.05_lfc1_pct0.03_t2__q0.125_crci100_as-promoter_overlap-w1000__w-logfc__ca-off
0.025	1	0.04	95	0.677834	0.727259	0.202378	no	217	139276	4703	20	no	de-pooled20-nodupsPureCCA__fdr0.05_lfc1_pct0.04_t2__q0.025_crci095_as-promoter_overlap-w1000__w-logfc__ca-off
0.025	1	0.04	100	0.683603	0.716649	0.202859	no	214	139320	4703	21	no	de-pooled20-nodupsPureCCA__fdr0.05_lfc1_pct0.04_t2__q0.025_crci100_as-promoter_overlap-w1000__w-logfc__ca-off
0.05	1	0.04	95	0.686209	0.724638	0.192746	no	215	147445	4781	20	no	de-pooled20-nodupsPureCCA__fdr0.05_lfc1_pct0.04_t2__q0.05_crci095_as-promoter_overlap-w1000__w-logfc__ca-off
0.05	1	0.04	100	0.685278	0.730853	0.192883	no	216	147489	4781	21	no	de-pooled20-nodupsPureCCA__fdr0.05_lfc1_pct0.04_t2__q0.05_crci100_as-promoter_overlap-w1000__w-logfc__ca-off
0.075	1	0.04	95	0.688442	0.737002	0.196408	no	202	152121	4823	20	no	de-pooled20-nodupsPureCCA__fdr0.05_lfc1_pct0.04_t2__q0.075_crci095_as-promoter_overlap-w1000__w-logfc__ca-off
0.075	1	0.04	100	0.687326	0.741018	0.196001	no	199	152180	4823	21	no	de-pooled20-nodupsPureCCA__fdr0.05_lfc1_pct0.04_t2__q0.075_crci100_as-promoter_overlap-w1000__w-logfc__ca-off
0.1	1	0.04	95	0.701656	0.728083	0.189909	no	188	155499	4867	20	no	de-pooled20-nodupsPureCCA__fdr0.05_lfc1_pct0.04_t2__q0.10_crci095_as-promoter_overlap-w1000__w-logfc__ca-off
0.1	1	0.04	100	0.692909	0.731011	0.189228	no	204	155570	4867	21	no	de-pooled20-nodupsPureCCA__fdr0.05_lfc1_pct0.04_t2__q0.10_crci100_as-promoter_overlap-w1000__w-logfc__ca-off
0.125	1	0.04	95	0.686023	0.74269	0.187918	no	209	160341	4909	21	no	de-pooled20-nodupsPureCCA__fdr0.05_lfc1_pct0.04_t2__q0.125_crci095_as-promoter_overlap-w1000__w-logfc__ca-off
0.125	1	0.04	100	0.692165	0.745425	0.188256	no	195	160415	4909	21	no	de-pooled20-nodupsPureCCA__fdr0.05_lfc1_pct0.04_t2__q0.125_crci100_as-promoter_overlap-w1000__w-logfc__ca-off
0.025	1	0.05	95	0.654011	0.716016	0.208193	no	258	126371	4449	20	no	de-pooled20-nodupsPureCCA__fdr0.05_lfc1_pct0.05_t2__q0.025_crci095_as-promoter_overlap-w1000__w-logfc__ca-off
0.025	1	0.05	100	0.66313	0.722339	0.207706	no	241	126411	4450	21	no	de-pooled20-nodupsPureCCA__fdr0.05_lfc1_pct0.05_t2__q0.025_crci100_as-promoter_overlap-w1000__w-logfc__ca-off
0.05	1	0.05	95	0.670947	0.720773	0.204296	no	228	133786	4522	20	no	de-pooled20-nodupsPureCCA__fdr0.05_lfc1_pct0.05_t2__q0.05_crci095_as-promoter_overlap-w1000__w-logfc__ca-off
0.05	1	0.05	100	0.669458	0.716907	0.204436	no	231	133829	4522	21	no	de-pooled20-nodupsPureCCA__fdr0.05_lfc1_pct0.05_t2__q0.05_crci100_as-promoter_overlap-w1000__w-logfc__ca-off
0.075	1	0.05	95	0.680253	0.726978	0.203324	no	216	138039	4560	20	no	de-pooled20-nodupsPureCCA__fdr0.05_lfc1_pct0.05_t2__q0.075_crci095_as-promoter_overlap-w1000__w-logfc__ca-off
0.075	1	0.05	100	0.659966	0.730253	0.203676	no	241	138095	4560	21	no	de-pooled20-nodupsPureCCA__fdr0.05_lfc1_pct0.05_t2__q0.075_crci100_as-promoter_overlap-w1000__w-logfc__ca-off
0.1	1	0.05	95	0.674856	0.698647	0.198338	no	230	141070	4598	20	no	de-pooled20-nodupsPureCCA__fdr0.05_lfc1_pct0.05_t2__q0.10_crci095_as-promoter_overlap-w1000__w-logfc__ca-off
0.1	1	0.05	100	0.685464	0.700784	0.198408	no	210	141135	4598	21	no	de-pooled20-nodupsPureCCA__fdr0.05_lfc1_pct0.05_t2__q0.10_crci100_as-promoter_overlap-w1000__w-logfc__ca-off
0.125	1	0.05	95	0.680253	0.726898	0.195557	no	219	145410	4640	21	no	de-pooled20-nodupsPureCCA__fdr0.05_lfc1_pct0.05_t2__q0.125_crci095_as-promoter_overlap-w1000__w-logfc__ca-off
0.125	1	0.05	100	0.68472	0.719792	0.195839	no	214	145481	4640	21	no	de-pooled20-nodupsPureCCA__fdr0.05_lfc1_pct0.05_t2__q0.125_crci100_as-promoter_overlap-w1000__w-logfc__ca-off
0.025	1	0.06	95	0.632607	0.70859	0.218187	no	274	115539	4211	20	no	de-pooled20-nodupsPureCCA__fdr0.05_lfc1_pct0.06_t2__q0.025_crci095_as-promoter_overlap-w1000__w-logfc__ca-off
0.025	1	0.06	100	0.621254	0.719592	0.217674	no	285	115571	4212	21	no	de-pooled20-nodupsPureCCA__fdr0.05_lfc1_pct0.06_t2__q0.025_crci100_as-promoter_overlap-w1000__w-logfc__ca-off
0.05	1	0.06	95	0.64061	0.699132	0.213402	no	270	122363	4286	20	no	de-pooled20-nodupsPureCCA__fdr0.05_lfc1_pct0.06_t2__q0.05_crci095_as-promoter_overlap-w1000__w-logfc__ca-off
0.05	1	0.06	100	0.645263	0.706958	0.212974	no	263	122397	4287	21	no	de-pooled20-nodupsPureCCA__fdr0.05_lfc1_pct0.06_t2__q0.05_crci100_as-promoter_overlap-w1000__w-logfc__ca-off
0.075	1	0.06	95	0.638935	0.705972	0.216249	no	265	126229	4326	20	no	de-pooled20-nodupsPureCCA__fdr0.05_lfc1_pct0.06_t2__q0.075_crci095_as-promoter_overlap-w1000__w-logfc__ca-off
0.075	1	0.06	100	0.657733	0.701924	0.215818	no	241	126274	4327	21	no	de-pooled20-nodupsPureCCA__fdr0.05_lfc1_pct0.06_t2__q0.075_crci100_as-promoter_overlap-w1000__w-logfc__ca-off
0.1	1	0.06	95	0.64638	0.696391	0.211881	no	265	128963	4361	20	no	de-pooled20-nodupsPureCCA__fdr0.05_lfc1_pct0.06_t2__q0.10_crci095_as-promoter_overlap-w1000__w-logfc__ca-off
0.1	1	0.06	100	0.64973	0.700801	0.211602	no	263	129014	4362	21	no	de-pooled20-nodupsPureCCA__fdr0.05_lfc1_pct0.06_t2__q0.10_crci100_as-promoter_overlap-w1000__w-logfc__ca-off
0.125	1	0.06	95	0.657361	0.714199	0.211545	no	249	132903	4396	21	no	de-pooled20-nodupsPureCCA__fdr0.05_lfc1_pct0.06_t2__q0.125_crci095_as-promoter_overlap-w1000__w-logfc__ca-off
0.125	1	0.06	100	0.656616	0.704185	0.211059	no	251	132968	4397	21	no	de-pooled20-nodupsPureCCA__fdr0.05_lfc1_pct0.06_t2__q0.125_crci100_as-promoter_overlap-w1000__w-logfc__ca-off
0.025	1	0.07	95	0.605807	0.698206	0.232782	no	278	106277	3988	20	no	de-pooled20-nodupsPureCCA__fdr0.05_lfc1_pct0.07_t2__q0.025_crci095_as-promoter_overlap-w1000__w-logfc__ca-off
0.025	1	0.07	100	0.598362	0.701242	0.231294	no	302	106294	3989	21	no	de-pooled20-nodupsPureCCA__fdr0.05_lfc1_pct0.07_t2__q0.025_crci100_as-promoter_overlap-w1000__w-logfc__ca-off
0.05	1	0.07	95	0.61474	0.705161	0.225936	no	279	112569	4060	20	no	de-pooled20-nodupsPureCCA__fdr0.05_lfc1_pct0.07_t2__q0.05_crci095_as-promoter_overlap-w1000__w-logfc__ca-off
0.05	1	0.07	100	0.611576	0.718042	0.225254	no	286	112583	4061	21	no	de-pooled20-nodupsPureCCA__fdr0.05_lfc1_pct0.07_t2__q0.05_crci100_as-promoter_overlap-w1000__w-logfc__ca-off
0.075	1	0.07	95	0.616415	0.713462	0.225721	no	282	116105	4095	20	no	de-pooled20-nodupsPureCCA__fdr0.05_lfc1_pct0.07_t2__q0.075_crci095_as-promoter_overlap-w1000__w-logfc__ca-off
0.075	1	0.07	100	0.621627	0.711517	0.225194	no	277	116125	4096	21	no	de-pooled20-nodupsPureCCA__fdr0.05_lfc1_pct0.07_t2__q0.075_crci100_as-promoter_overlap-w1000__w-logfc__ca-off
0.1	1	0.07	95	0.616974	0.71316	0.222105	no	286	118583	4128	20	no	de-pooled20-nodupsPureCCA__fdr0.05_lfc1_pct0.07_t2__q0.10_crci095_as-promoter_overlap-w1000__w-logfc__ca-off
0.1	1	0.07	100	0.622557	0.716214	0.221364	no	280	118603	4129	21	no	de-pooled20-nodupsPureCCA__fdr0.05_lfc1_pct0.07_t2__q0.10_crci100_as-promoter_overlap-w1000__w-logfc__ca-off
0.125	1	0.07	95	0.621441	0.715532	0.2231	no	281	122117	4165	21	no	de-pooled20-nodupsPureCCA__fdr0.05_lfc1_pct0.07_t2__q0.125_crci095_as-promoter_overlap-w1000__w-logfc__ca-off
0.125	1	0.07	100	0.625163	0.707158	0.222512	no	276	122175	4167	21	no	de-pooled20-nodupsPureCCA__fdr0.05_lfc1_pct0.07_t2__q0.125_crci100_as-promoter_overlap-w1000__w-logfc__ca-off
0.025	1	0.08	95	0.572492	0.703395	0.241707	no	273	98245	3742	20	no	de-pooled20-nodupsPureCCA__fdr0.05_lfc1_pct0.08_t2__q0.025_crci095_as-promoter_overlap-w1000__w-logfc__ca-off
0.025	1	0.08	100	0.567839	0.696584	0.240873	no	281	98258	3743	21	no	de-pooled20-nodupsPureCCA__fdr0.05_lfc1_pct0.08_t2__q0.025_crci100_as-promoter_overlap-w1000__w-logfc__ca-off
0.05	1	0.08	95	0.58552	0.714465	0.236609	no	286	104026	3814	20	no	de-pooled20-nodupsPureCCA__fdr0.05_lfc1_pct0.08_t2__q0.05_crci095_as-promoter_overlap-w1000__w-logfc__ca-off
0.05	1	0.08	100	0.584403	0.704187	0.236043	no	289	104035	3815	21	no	de-pooled20-nodupsPureCCA__fdr0.05_lfc1_pct0.08_t2__q0.05_crci100_as-promoter_overlap-w1000__w-logfc__ca-off
0.075	1	0.08	95	0.597432	0.72181	0.231753	no	290	107290	3846	20	no	de-pooled20-nodupsPureCCA__fdr0.05_lfc1_pct0.08_t2__q0.075_crci095_as-promoter_overlap-w1000__w-logfc__ca-off
0.075	1	0.08	100	0.610274	0.707972	0.231352	no	275	107302	3847	21	no	de-pooled20-nodupsPureCCA__fdr0.05_lfc1_pct0.08_t2__q0.075_crci100_as-promoter_overlap-w1000__w-logfc__ca-off
0.1	1	0.08	95	0.602084	0.724108	0.230867	no	285	109538	3870	20	no	de-pooled20-nodupsPureCCA__fdr0.05_lfc1_pct0.08_t2__q0.10_crci095_as-promoter_overlap-w1000__w-logfc__ca-off
0.1	1	0.08	100	0.595198	0.72667	0.23039	no	291	109550	3871	21	no	de-pooled20-nodupsPureCCA__fdr0.05_lfc1_pct0.08_t2__q0.10_crci100_as-promoter_overlap-w1000__w-logfc__ca-off
0.125	1	0.08	95	0.608971	0.720317	0.232204	no	269	112739	3913	21	no	de-pooled20-nodupsPureCCA__fdr0.05_lfc1_pct0.08_t2__q0.125_crci095_as-promoter_overlap-w1000__w-logfc__ca-off
0.125	1	0.08	100	0.612135	0.704835	0.231806	no	269	112795	3915	21	no	de-pooled20-nodupsPureCCA__fdr0.05_lfc1_pct0.08_t2__q0.125_crci100_as-promoter_overlap-w1000__w-logfc__ca-off
0.025	1	0.09	95	0.547553	0.706731	0.251365	no	208	91493	3509	20	no	de-pooled20-nodupsPureCCA__fdr0.05_lfc1_pct0.09_t2__q0.025_crci095_as-promoter_overlap-w1000__w-logfc__ca-off
0.025	1	0.09	100	0.550344	0.705397	0.249638	no	220	91502	3510	20	no	de-pooled20-nodupsPureCCA__fdr0.05_lfc1_pct0.09_t2__q0.025_crci100_as-promoter_overlap-w1000__w-logfc__ca-off
0.05	1	0.09	95	0.55872	0.718958	0.244581	no	258	96843	3585	20	no	de-pooled20-nodupsPureCCA__fdr0.05_lfc1_pct0.09_t2__q0.05_crci095_as-promoter_overlap-w1000__w-logfc__ca-off
0.05	1	0.09	100	0.561697	0.712194	0.243575	no	270	96849	3586	20	no	de-pooled20-nodupsPureCCA__fdr0.05_lfc1_pct0.09_t2__q0.05_crci100_as-promoter_overlap-w1000__w-logfc__ca-off
0.075	1	0.09	95	0.570259	0.712768	0.241283	no	276	99851	3618	20	no	de-pooled20-nodupsPureCCA__fdr0.05_lfc1_pct0.09_t2__q0.075_crci095_as-promoter_overlap-w1000__w-logfc__ca-off
0.075	1	0.09	100	0.571562	0.723538	0.240867	no	272	99860	3619	20	no	de-pooled20-nodupsPureCCA__fdr0.05_lfc1_pct0.09_t2__q0.075_crci100_as-promoter_overlap-w1000__w-logfc__ca-off
0.1	1	0.09	95	0.554067	0.724796	0.241017	no	273	101934	3639	20	no	de-pooled20-nodupsPureCCA__fdr0.05_lfc1_pct0.09_t2__q0.10_crci095_as-promoter_overlap-w1000__w-logfc__ca-off
0.1	1	0.09	100	0.550903	0.739189	0.240357	no	264	101943	3640	20	no	de-pooled20-nodupsPureCCA__fdr0.05_lfc1_pct0.09_t2__q0.10_crci100_as-promoter_overlap-w1000__w-logfc__ca-off
0.125	1	0.09	95	0.566909	0.72538	0.240759	no	273	104873	3676	20	no	de-pooled20-nodupsPureCCA__fdr0.05_lfc1_pct0.09_t2__q0.125_crci095_as-promoter_overlap-w1000__w-logfc__ca-off
0.125	1	0.09	100	0.564675	0.722491	0.240104	no	279	104919	3678	20	no	de-pooled20-nodupsPureCCA__fdr0.05_lfc1_pct0.09_t2__q0.125_crci100_as-promoter_overlap-w1000__w-logfc__ca-off
