## Supplementary material for "A MultiOmics time-resolved systems map of gene regulation in *Toxoplasma gondii*": Table S27 (part 1 of 3)

### Sheet: Info
Consensus network: the full list of 308,098 edges (window, factor, gene, weight, effect and support among the 61 front members), with a per-factor summary of edges, activation and repression edges, target genes, windows and support.
Sheet	Rows	Description
Edges	308098	One row per edge (time window, factor and target gene) of the consensus network, retained at a support of at least 31 of the 61 REA front members. Columns give the signed weight, effect and support of the edge.
Summary	22	One row per factor (21) plus a final row for all factors, summarizing the Edges sheet. Columns give edges, activation and repression edges, distinct target genes, windows with at least one edge, median support and median absolute weight.
Sheet	Column	Definition
Edges	window_h	Window center (h, 0.00–5.75, 24 windows).
Edges	factor	Regulatory factor.
Edges	gene	Target gene ID.
Edges	weight	Signed consensus weight (mean over the front members containing the edge, positive for activation), given to five decimals.
Edges	effect	Edge effect: activation (positive weight) or repression (negative weight).
Edges	support	Number of the 61 REA front members containing the edge (31–61).
Summary	Factor	Regulatory factor (last row: all factors, genes counted once).
Summary	Edges	Time-resolved factor–gene–window edges retained at a support of at least 31 of the 61 front members.
Summary	Activation	Edges with positive consensus weight.
Summary	Repression	Edges with negative consensus weight.
Summary	Genes	Distinct target genes.
Summary	Windows	Number of the 24 windows with at least one edge.
Summary	Median support	Median over edges of the number of front members containing the edge (of 61).
Summary	Median absolute weight	Median absolute consensus weight (mean over the members containing the edge).
Notes
Significance		The table has no Significant column because the network is defined by a support threshold. All listed edges have a support of at least 31 of the 61 front members, and edges below that support are not part of the network and are not listed.

### Sheet: Edges
window_h	factor	gene	weight	effect	support
0	AAF1	TGME49_200290	1.37337	activation	61
0	AAF1	TGME49_201150	0.9041	activation	61
0	AAF1	TGME49_201170	0.58016	activation	61
0	AAF1	TGME49_201260	0.48322	activation	61
0	AAF1	TGME49_201380	0.50885	activation	61
0	AAF1	TGME49_201390	0.51295	activation	61
0	AAF1	TGME49_201860	1.30532	activation	61
0	AAF1	TGME49_202200	1.1451	activation	37
0	AAF1	TGME49_202500	-0.14472	repression	60
0	AAF1	TGME49_202620	0.2359	activation	60
0	AAF1	TGME49_202840	0.10186	activation	60
0	AAF1	TGME49_203310	0.93129	activation	61
0	AAF1	TGME49_203790	3.21185	activation	61
0	AAF1	TGME49_203810	0.57027	activation	61
0	AAF1	TGME49_203980	1.11943	activation	49
0	AAF1	TGME49_204130	0.72384	activation	45
0	AAF1	TGME49_204530	0.56446	activation	61
0	AAF1	TGME49_205250	0.59668	activation	61
0	AAF1	TGME49_205280	0.79103	activation	61
0	AAF1	TGME49_205330	-0.64322	repression	61
0	AAF1	TGME49_205470	0.31589	activation	61
0	AAF1	TGME49_205490	0.73052	activation	61
0	AAF1	TGME49_206340	0.24001	activation	60
0	AAF1	TGME49_206450	1.84398	activation	49
0	AAF1	TGME49_206510	0.93555	activation	61
0	AAF1	TGME49_206540	0.89683	activation	61
0	AAF1	TGME49_207240	-0.81722	repression	61
0	AAF1	TGME49_207370	0.6203	activation	61
0	AAF1	TGME49_207440	-0.27066	repression	32
0	AAF1	TGME49_207820	0.74774	activation	33
0	AAF1	TGME49_208370	0.6414	activation	45
0	AAF1	TGME49_209250	2.07364	activation	61
0	AAF1	TGME49_209490	1.60183	activation	61
0	AAF1	TGME49_209890	0.46935	activation	61
0	AAF1	TGME49_209910	-1.0073	repression	61
0	AAF1	TGME49_210370	1.30082	activation	61
0	AAF1	TGME49_210420	0.95826	activation	61
0	AAF1	TGME49_211260	1.27855	activation	61
0	AAF1	TGME49_211290	2.87686	activation	61
0	AAF1	TGME49_211680	-0.43312	repression	60
0	AAF1	TGME49_211720	0.52065	activation	61
0	AAF1	TGME49_212200	0.58548	activation	61
0	AAF1	TGME49_212210	0.3435	activation	61
0	AAF1	TGME49_212300	1.09479	activation	61
0	AAF1	TGME49_212310	-0.38861	repression	61
0	AAF1	TGME49_212770	1.52666	activation	61
0	AAF1	TGME49_212880	0.5216	activation	33
0	AAF1	TGME49_212900	0.77699	activation	49
0	AAF1	TGME49_212980	-0.50807	repression	45
0	AAF1	TGME49_213050	-0.89125	repression	61
0	AAF1	TGME49_213610	0.37042	activation	45
0	AAF1	TGME49_213940	-0.15661	repression	60
0	AAF1	TGME49_214080	3.73047	activation	61
0	AAF1	TGME49_214220	0.57483	activation	33
0	AAF1	TGME49_214440	0.50097	activation	61
0	AAF1	TGME49_214840	0.48419	activation	61
0	AAF1	TGME49_214880	0.24498	activation	60
0	AAF1	TGME49_214940	0.71224	activation	61
0	AAF1	TGME49_215060	-0.51159	repression	45
0	AAF1	TGME49_215530	1.49041	activation	45
0	AAF1	TGME49_215775	0.49552	activation	60
0	AAF1	TGME49_216000	0.36754	activation	60
0	AAF1	TGME49_216080	0.78582	activation	61
0	AAF1	TGME49_216820	0.81942	activation	61
0	AAF1	TGME49_216860	-0.22739	repression	44
0	AAF1	TGME49_217520	0.34045	activation	60
0	AAF1	TGME49_217540	-0.38124	repression	61
0	AAF1	TGME49_217870	0.51328	activation	37
0	AAF1	TGME49_218270	1.29206	activation	37
0	AAF1	TGME49_218300	0.22009	activation	45
0	AAF1	TGME49_218550	0.67995	activation	61
0	AAF1	TGME49_218960	0.75442	activation	61
0	AAF1	TGME49_219120	0.64553	activation	61
0	AAF1	TGME49_219170	0.4702	activation	61
0	AAF1	TGME49_219270	-0.29959	repression	61
0	AAF1	TGME49_219320	-0.51406	repression	61
0	AAF1	TGME49_219730	0.69076	activation	61
0	AAF1	TGME49_219750	-0.38443	repression	61
0	AAF1	TGME49_220240	0.40181	activation	60
0	AAF1	TGME49_220380	1.16994	activation	61
0	AAF1	TGME49_220950	0.71716	activation	61
0	AAF1	TGME49_221180	0.87066	activation	61
0	AAF1	TGME49_221190	0.91826	activation	49
0	AAF1	TGME49_221210	-0.6674	repression	61
0	AAF1	TGME49_221380	-1.08784	repression	61
0	AAF1	TGME49_221400	1.92756	activation	53
0	AAF1	TGME49_221480	0.38734	activation	45
0	AAF1	TGME49_221620	-0.60914	repression	61
0	AAF1	TGME49_221630	1.61662	activation	61
0	AAF1	TGME49_221990	2.24651	activation	53
0	AAF1	TGME49_222240	0.7169	activation	53
0	AAF1	TGME49_223080	0.35769	activation	61
0	AAF1	TGME49_223410	-0.35529	repression	60
0	AAF1	TGME49_223920	1.02451	activation	61
0	AAF1	TGME49_223940	0.15395	activation	44
0	AAF1	TGME49_224000	0.42746	activation	61
0	AAF1	TGME49_225000	0.47877	activation	61
0	AAF1	TGME49_225150	1.94615	activation	61
0	AAF1	TGME49_225230	0.44389	activation	61
0	AAF1	TGME49_225870	0.5361	activation	61
0	AAF1	TGME49_226020	0.51174	activation	61
0	AAF1	TGME49_227620	-0.38577	repression	61
0	AAF1	TGME49_227810	0.87255	activation	61
0	AAF1	TGME49_227952	0.26011	activation	60
0	AAF1	TGME49_228760	-0.55448	repression	45
0	AAF1	TGME49_229000	0.4631	activation	61
0	AAF1	TGME49_229010	2.5431	activation	61
0	AAF1	TGME49_230160	0.42643	activation	61
0	AAF1	TGME49_230180	0.60266	activation	45
0	AAF1	TGME49_230210	0.35575	activation	60
0	AAF1	TGME49_230340	1.05529	activation	61
0	AAF1	TGME49_230480	1.42161	activation	61
0	AAF1	TGME49_230940	0.34314	activation	60
0	AAF1	TGME49_231080	-0.18205	repression	60
0	AAF1	TGME49_231160	2.80142	activation	61
0	AAF1	TGME49_231630	0.29282	activation	60
0	AAF1	TGME49_231640	0.51263	activation	61
0	AAF1	TGME49_231850	-0.46103	repression	61
0	AAF1	TGME49_232000	0.80667	activation	61
0	AAF1	TGME49_232010	0.42295	activation	45
0	AAF1	TGME49_232030	1.30634	activation	61
0	AAF1	TGME49_232080	1.72718	activation	61
0	AAF1	TGME49_232280	0.18016	activation	60
0	AAF1	TGME49_232300	-0.41466	repression	60
0	AAF1	TGME49_232350	-0.57973	repression	61
0	AAF1	TGME49_232400	5.1735	activation	61
0	AAF1	TGME49_232550	-0.85963	repression	61
0	AAF1	TGME49_232640	-0.52502	repression	38
0	AAF1	TGME49_232660	-0.21488	repression	61
0	AAF1	TGME49_232670	0.43113	activation	61
0	AAF1	TGME49_232710	-0.23679	repression	60
0	AAF1	TGME49_232780	2.82073	activation	53
0	AAF1	TGME49_232830	0.67205	activation	61
0	AAF1	TGME49_233030	1.27658	activation	61
0	AAF1	TGME49_233160	0.49639	activation	61
0	AAF1	TGME49_233380	1.1057	activation	61
0	AAF1	TGME49_233460	-0.62076	repression	61
0	AAF1	TGME49_233480	-0.53195	repression	61
0	AAF1	TGME49_234370	1.84992	activation	61
0	AAF1	TGME49_234380	0.49141	activation	61
0	AAF1	TGME49_235140	0.21714	activation	60
0	AAF1	TGME49_235340	0.63272	activation	61
0	AAF1	TGME49_235370	0.34218	activation	61
0	AAF1	TGME49_235470	0.27695	activation	61
0	AAF1	TGME49_235690	-0.39021	repression	60
0	AAF1	TGME49_236060	1.75492	activation	61
0	AAF1	TGME49_236550	-0.54925	repression	61
0	AAF1	TGME49_236910	-0.23894	repression	44
0	AAF1	TGME49_236920	-0.31247	repression	45
0	AAF1	TGME49_236950	-0.42626	repression	60
0	AAF1	TGME49_236970	0.37914	activation	61
0	AAF1	TGME49_237180	0.37321	activation	61
0	AAF1	TGME49_237200	-0.48945	repression	60
0	AAF1	TGME49_237230	0.60775	activation	61
0	AAF1	TGME49_238240	-0.2504	repression	60
0	AAF1	TGME49_238380	0.87871	activation	61
0	AAF1	TGME49_239260	0.31675	activation	61
0	AAF1	TGME49_239400	0.58213	activation	61
0	AAF1	TGME49_239420	0.35941	activation	60
0	AAF1	TGME49_239770	0.29037	activation	60
0	AAF1	TGME49_239780	1.17333	activation	61
0	AAF1	TGME49_239800	0.67386	activation	61
0	AAF1	TGME49_239820	-0.60259	repression	61
0	AAF1	TGME49_240060	0.97848	activation	61
0	AAF1	TGME49_241000	0.61622	activation	49
0	AAF1	TGME49_242070	0.21042	activation	60
0	AAF1	TGME49_242090	0.7831	activation	61
0	AAF1	TGME49_242570	0.4194	activation	61
0	AAF1	TGME49_243200	0.53443	activation	61
0	AAF1	TGME49_243250	0.39864	activation	33
0	AAF1	TGME49_243460	0.45073	activation	60
0	AAF1	TGME49_243570	-0.14261	repression	60
0	AAF1	TGME49_243690	0.73651	activation	39
0	AAF1	TGME49_243930	1.12137	activation	45
0	AAF1	TGME49_244080	0.85357	activation	49
0	AAF1	TGME49_244250	1.37726	activation	61
0	AAF1	TGME49_244660	0.97421	activation	45
0	AAF1	TGME49_245485	0.39486	activation	61
0	AAF1	TGME49_245490	0.18501	activation	60
0	AAF1	TGME49_246130	0.65831	activation	61
0	AAF1	TGME49_246450	0.63809	activation	45
0	AAF1	TGME49_246550	1.7278	activation	61
0	AAF1	TGME49_246930	0.4455	activation	61
0	AAF1	TGME49_246940	0.99121	activation	61
0	AAF1	TGME49_247030	0.6337	activation	61
0	AAF1	TGME49_247195	0.59899	activation	45
0	AAF1	TGME49_247220	0.52679	activation	61
0	AAF1	TGME49_247230	0.40011	activation	61
0	AAF1	TGME49_247300	0.88195	activation	49
0	AAF1	TGME49_247400	0.33548	activation	61
0	AAF1	TGME49_247440	0.15303	activation	32
0	AAF1	TGME49_247460	-0.25163	repression	60
0	AAF1	TGME49_247470	0.28734	activation	60
0	AAF1	TGME49_247520	0.79586	activation	61
0	AAF1	TGME49_247530	0.53044	activation	61
0	AAF1	TGME49_248340	-0.17843	repression	60
0	AAF1	TGME49_248700	-0.26975	repression	45
0	AAF1	TGME49_249010	-0.33124	repression	49
0	AAF1	TGME49_249370	0.98302	activation	61
0	AAF1	TGME49_249425	1.00747	activation	61
0	AAF1	TGME49_249850	-0.64301	repression	61
0	AAF1	TGME49_249900	-1.02538	repression	61
0	AAF1	TGME49_250690	0.4965	activation	45
0	AAF1	TGME49_250770	0.27144	activation	60
0	AAF1	TGME49_250800	0.72049	activation	61
0	AAF1	TGME49_250810	-0.34353	repression	60
0	AAF1	TGME49_250820	0.89231	activation	61
0	AAF1	TGME49_251690	0.22484	activation	44
0	AAF1	TGME49_251810	-0.20787	repression	44
0	AAF1	TGME49_251850	0.86646	activation	61
0	AAF1	TGME49_252500	1.12845	activation	33
0	AAF1	TGME49_253380	0.86378	activation	37
0	AAF1	TGME49_253440	0.63557	activation	61
0	AAF1	TGME49_253490	1.00836	activation	49
0	AAF1	TGME49_253690	0.2938	activation	61
0	AAF1	TGME49_254000	0.48794	activation	39
0	AAF1	TGME49_254120	-0.15747	repression	60
0	AAF1	TGME49_254470	0.26185	activation	61
0	AAF1	TGME49_254870	3.18103	activation	61
0	AAF1	TGME49_254890	1.25306	activation	61
0	AAF1	TGME49_254900	-0.48868	repression	61
0	AAF1	TGME49_255190	0.69078	activation	61
0	AAF1	TGME49_255260	0.2273	activation	60
0	AAF1	TGME49_255450	0.35879	activation	60
0	AAF1	TGME49_256030	1.96117	activation	61
0	AAF1	TGME49_257370	0.65146	activation	39
0	AAF1	TGME49_257530	-0.73289	repression	61
0	AAF1	TGME49_257680	-0.24078	repression	61
0	AAF1	TGME49_258410	0.5988	activation	61
0	AAF1	TGME49_258580	1.60725	activation	61
0	AAF1	TGME49_258660	0.81804	activation	61
0	AAF1	TGME49_258700	1.3996	activation	61
0	AAF1	TGME49_260540	0.67193	activation	61
0	AAF1	TGME49_260600	0.61608	activation	61
0	AAF1	TGME49_260825	-0.21563	repression	61
0	AAF1	TGME49_261230	0.67637	activation	61
0	AAF1	TGME49_261240	0.45557	activation	60
0	AAF1	TGME49_261250	0.57632	activation	61
0	AAF1	TGME49_261740	6.05841	activation	61
0	AAF1	TGME49_262050	0.46095	activation	53
0	AAF1	TGME49_262400	1.1665	activation	61
0	AAF1	TGME49_262490	0.34737	activation	45
0	AAF1	TGME49_262730	1.11459	activation	61
0	AAF1	TGME49_262930	-0.68313	repression	37
0	AAF1	TGME49_263040	-0.19942	repression	60
0	AAF1	TGME49_263130	0.53389	activation	45
0	AAF1	TGME49_263180	0.66155	activation	33
0	AAF1	TGME49_263320	-0.1952	repression	60
0	AAF1	TGME49_264610	0.34957	activation	61
0	AAF1	TGME49_264640	0.90418	activation	61
0	AAF1	TGME49_264990	0.5442	activation	61
0	AAF1	TGME49_265330	0.26232	activation	60
0	AAF1	TGME49_265420	-1.02827	repression	49
0	AAF1	TGME49_265790	0.84144	activation	61
0	AAF1	TGME49_266060	-0.33104	repression	61
0	AAF1	TGME49_266080	0.57663	activation	45
0	AAF1	TGME49_266090	1.73789	activation	61
0	AAF1	TGME49_266630	1.89293	activation	61
0	AAF1	TGME49_266830	0.91665	activation	37
0	AAF1	TGME49_266910	-0.63459	repression	45
0	AAF1	TGME49_266970	0.28985	activation	45
0	AAF1	TGME49_267060	-0.20228	repression	60
0	AAF1	TGME49_267070	0.96523	activation	53
0	AAF1	TGME49_267500	0.54047	activation	61
0	AAF1	TGME49_267680	5.62759	activation	61
0	AAF1	TGME49_268760	0.2118	activation	60
0	AAF1	TGME49_268980	1.17162	activation	61
0	AAF1	TGME49_269010	0.78627	activation	61
0	AAF1	TGME49_269180	0.25238	activation	44
0	AAF1	TGME49_269417	-0.59807	repression	49
0	AAF1	TGME49_269430	0.52404	activation	33
0	AAF1	TGME49_269442	-0.46183	repression	61
0	AAF1	TGME49_269700	0.33872	activation	61
0	AAF1	TGME49_269980	-0.46082	repression	61
0	AAF1	TGME49_270240	-0.36749	repression	60
0	AAF1	TGME49_270320	-0.25352	repression	32
0	AAF1	TGME49_270510	0.35732	activation	60
0	AAF1	TGME49_271050	-0.57647	repression	61
0	AAF1	TGME49_271260	0.45054	activation	61
0	AAF1	TGME49_271460	0.72024	activation	45
0	AAF1	TGME49_271930	1.2497	activation	61
0	AAF1	TGME49_271935	0.89699	activation	61
0	AAF1	TGME49_271970	-0.71265	repression	61
0	AAF1	TGME49_272640	0.58241	activation	61
0	AAF1	TGME49_273660	0.69879	activation	61
0	AAF1	TGME49_273860	0.92947	activation	61
0	AAF1	TGME49_275680	-0.47252	repression	45
0	AAF1	TGME49_278700	1.00006	activation	45
0	AAF1	TGME49_279100	0.76907	activation	61
0	AAF1	TGME49_279320	0.63844	activation	61
0	AAF1	TGME49_279430	-2.45923	repression	61
0	AAF1	TGME49_280460	0.32099	activation	61
0	AAF1	TGME49_281650	0.59985	activation	37
0	AAF1	TGME49_281960	0.70546	activation	61
0	AAF1	TGME49_282055	3.765	activation	61
0	AAF1	TGME49_285250	0.80898	activation	61
0	AAF1	TGME49_286240	0.60219	activation	61
0	AAF1	TGME49_286450	-1.27075	repression	61
0	AAF1	TGME49_286530	-0.61474	repression	45
0	AAF1	TGME49_286590	0.60974	activation	61
0	AAF1	TGME49_286600	2.21013	activation	61
0	AAF1	TGME49_287040	6.07924	activation	61
0	AAF1	TGME49_288620	-0.62515	repression	37
0	AAF1	TGME49_288630	-0.58851	repression	61
0	AAF1	TGME49_288650	0.42933	activation	61
0	AAF1	TGME49_289370	4.85497	activation	61
0	AAF1	TGME49_289540	1.18561	activation	61
0	AAF1	TGME49_289920	0.45037	activation	60
0	AAF1	TGME49_290030	-0.19446	repression	32
0	AAF1	TGME49_290040	0.19676	activation	33
0	AAF1	TGME49_290660	-0.215	repression	60
0	AAF1	TGME49_291890	0.23569	activation	33
0	AAF1	TGME49_291930	0.18403	activation	60
0	AAF1	TGME49_291960	1.79196	activation	61
0	AAF1	TGME49_293260	0.58157	activation	61
0	AAF1	TGME49_293360	1.14093	activation	61
0	AAF1	TGME49_293430	0.593	activation	61
0	AAF1	TGME49_293440	0.22874	activation	60
0	AAF1	TGME49_293690	0.24393	activation	60
0	AAF1	TGME49_293720	1.23113	activation	61
0	AAF1	TGME49_293740	0.19101	activation	32
0	AAF1	TGME49_293760	2.07909	activation	61
0	AAF1	TGME49_293770	0.70123	activation	61
0	AAF1	TGME49_293900	0.42258	activation	61
0	AAF1	TGME49_294330	2.81502	activation	61
0	AAF1	TGME49_294610	0.47639	activation	61
0	AAF1	TGME49_294670	0.47719	activation	61
0	AAF1	TGME49_294690	1.45854	activation	61
0	AAF1	TGME49_294970	0.4841	activation	60
0	AAF1	TGME49_295030	0.34479	activation	61
0	AAF1	TGME49_295040	0.47779	activation	39
0	AAF1	TGME49_295105	2.25465	activation	61
0	AAF1	TGME49_295110	1.22214	activation	61
0	AAF1	TGME49_295340	0.30443	activation	61
0	AAF1	TGME49_295710	0.22215	activation	60
0	AAF1	TGME49_297070	0.91524	activation	53
0	AAF1	TGME49_297400	0.64353	activation	61
0	AAF1	TGME49_297880	-0.19391	repression	60
0	AAF1	TGME49_297960	1.89117	activation	61
0	AAF1	TGME49_298630	0.38726	activation	45
0	AAF1	TGME49_299000	-0.3359	repression	61
0	AAF1	TGME49_299050	-0.14884	repression	60
0	AAF1	TGME49_299670	0.61812	activation	61
0	AAF1	TGME49_299780	0.55579	activation	61
0	AAF1	TGME49_300100	0.75316	activation	61
0	AAF1	TGME49_300200	-0.76735	repression	61
0	AAF1	TGME49_300250	0.83592	activation	61
0	AAF1	TGME49_301400	0.89613	activation	61
0	AAF1	TGME49_301440	0.43419	activation	61
0	AAF1	TGME49_304490	1.57853	activation	61
0	AAF1	TGME49_304740	0.39873	activation	61
0	AAF1	TGME49_305090	-0.34829	repression	45
0	AAF1	TGME49_305250	2.63069	activation	61
0	AAF1	TGME49_306060	1.31686	activation	61
0	AAF1	TGME49_306660	0.57842	activation	61
0	AAF1	TGME49_308020	0.43607	activation	61
0	AAF1	TGME49_308090	1.1458	activation	61
0	AAF1	TGME49_308820	-0.9121	repression	33
0	AAF1	TGME49_308840	0.41152	activation	61
0	AAF1	TGME49_308860	1.04846	activation	61
0	AAF1	TGME49_309120	0.12221	activation	60
0	AAF1	TGME49_309590	3.17579	activation	61
0	AAF1	TGME49_309600	0.47926	activation	45
0	AAF1	TGME49_310030	0.3628	activation	61
0	AAF1	TGME49_310040	-0.43	repression	61
0	AAF1	TGME49_310060	-0.33481	repression	33
0	AAF1	TGME49_310220	1.84068	activation	61
0	AAF1	TGME49_310240	1.08239	activation	61
0	AAF1	TGME49_310420	1.11092	activation	61
0	AAF1	TGME49_310430	0.77106	activation	61
0	AAF1	TGME49_310900	0.70124	activation	61
0	AAF1	TGME49_310970	0.45898	activation	61
0	AAF1	TGME49_311010	-0.28982	repression	60
0	AAF1	TGME49_312270	1.82044	activation	61
0	AAF1	TGME49_312420	0.26935	activation	60
0	AAF1	TGME49_312560	1.62631	activation	37
0	AAF1	TGME49_312630	0.58929	activation	61
0	AAF1	TGME49_313010	-0.54587	repression	49
0	AAF1	TGME49_313270	0.61422	activation	61
0	AAF1	TGME49_313440	0.4808	activation	61
0	AAF1	TGME49_313560	-0.25168	repression	61
0	AAF1	TGME49_313780	2.75488	activation	49
0	AAF1	TGME49_313910	0.60552	activation	61
0	AAF1	TGME49_314250	1.15255	activation	49
0	AAF1	TGME49_314260	0.7767	activation	61
0	AAF1	TGME49_314430	0.51713	activation	61
0	AAF1	TGME49_314700	0.40926	activation	33
0	AAF1	TGME49_315210	0.63326	activation	49
0	AAF1	TGME49_315610	0.25403	activation	60
0	AAF1	TGME49_315770	1.89736	activation	61
0	AAF1	TGME49_315950	-0.25051	repression	61
0	AAF1	TGME49_316250	0.47862	activation	45
0	AAF1	TGME49_316255	-0.4367	repression	45
0	AAF1	TGME49_316330	-0.45601	repression	61
0	AAF1	TGME49_316340	1.08743	activation	61
0	AAF1	TGME49_316400	-1.08085	repression	61
0	AAF1	TGME49_316540	0.4448	activation	45
0	AAF1	TGME49_316600	-0.46004	repression	45
0	AAF1	TGME49_316680	0.65439	activation	61
0	AAF1	TGME49_318160	-0.46253	repression	60
0	AAF1	TGME49_319900	1.10237	activation	61
0	AAF1	TGME49_320050	-0.84634	repression	61
0	AAF1	TGME49_320100	0.58937	activation	45
0	AAF1	TGME49_320490	0.87555	activation	61
0	AAF1	TGME49_320515	1.9382	activation	61
0	AAF1	TGME49_320600	-0.4494	repression	33
0	AAF1	TGME49_321520	-0.47163	repression	61
0	AAF1	TGME49_321530	0.42425	activation	60
0	AAF1	TGME49_461470	1.15435	activation	61
0	AAF1	TGME49_500103	0.21628	activation	61
0	AAF1	TGME49_500149	-0.77013	repression	61
0	AAF1	TGME49_500183	1.538	activation	61
0	AAF1	TGME49_500200	1.63075	activation	61
0	AAF1	TGME49_500225	0.346	activation	45
0	AAF1	TGME49_500231	-2.15001	repression	61
0	AAF1	TGME49_500293	0.84264	activation	61
0	AAF1	TGME49_500323	-2.10545	repression	37
0	AAF1	TGME49_500368	0.5747	activation	45
0	AP2III-2	TGME49_200010	0.2442	activation	61
0	AP2III-2	TGME49_200250	0.2301	activation	61
0	AP2III-2	TGME49_200290	-0.55902	repression	61
0	AP2III-2	TGME49_200310	0.50064	activation	61
0	AP2III-2	TGME49_200330	0.87423	activation	61
0	AP2III-2	TGME49_200385	0.34723	activation	60
0	AP2III-2	TGME49_200460	0.44124	activation	61
0	AP2III-2	TGME49_201130	0.32873	activation	61
0	AP2III-2	TGME49_201170	0.7572	activation	61
0	AP2III-2	TGME49_201260	0.57806	activation	61
0	AP2III-2	TGME49_201380	1.11342	activation	61
0	AP2III-2	TGME49_201390	0.25352	activation	60
0	AP2III-2	TGME49_201680	-0.24247	repression	61
0	AP2III-2	TGME49_201880	0.2001	activation	60
0	AP2III-2	TGME49_202350	0.46508	activation	33
0	AP2III-2	TGME49_202390	0.74763	activation	61
0	AP2III-2	TGME49_202500	1.32817	activation	61
0	AP2III-2	TGME49_202550	0.50153	activation	61
0	AP2III-2	TGME49_202620	-0.3632	repression	60
0	AP2III-2	TGME49_202680	0.78664	activation	61
0	AP2III-2	TGME49_202780	0.76992	activation	61
0	AP2III-2	TGME49_202830	0.25956	activation	60
0	AP2III-2	TGME49_202840	0.51507	activation	61
0	AP2III-2	TGME49_202890	0.20008	activation	61
0	AP2III-2	TGME49_202980	0.63853	activation	49
0	AP2III-2	TGME49_203030	0.2774	activation	61
0	AP2III-2	TGME49_203040	0.33517	activation	61
0	AP2III-2	TGME49_203290	-0.97158	repression	53
0	AP2III-2	TGME49_203300	0.48339	activation	61
0	AP2III-2	TGME49_203310	0.51502	activation	61
0	AP2III-2	TGME49_203362	0.68352	activation	49
0	AP2III-2	TGME49_203370	0.59272	activation	61
0	AP2III-2	TGME49_203380	-0.43369	repression	37
0	AP2III-2	TGME49_203390	0.70256	activation	61
0	AP2III-2	TGME49_203990	0.57046	activation	61
0	AP2III-2	TGME49_204130	0.24334	activation	61
0	AP2III-2	TGME49_204320	0.91926	activation	61
0	AP2III-2	TGME49_204330	-0.31782	repression	33
0	AP2III-2	TGME49_204530	0.16464	activation	60
0	AP2III-2	TGME49_205210	0.72058	activation	61
0	AP2III-2	TGME49_205290	0.34916	activation	61
0	AP2III-2	TGME49_205320	0.9425	activation	61
0	AP2III-2	TGME49_205340	0.34572	activation	60
0	AP2III-2	TGME49_205470	-1.1311	repression	61
0	AP2III-2	TGME49_205500	0.91625	activation	61
0	AP2III-2	TGME49_205730	0.38609	activation	61
0	AP2III-2	TGME49_206450	1.02764	activation	49
0	AP2III-2	TGME49_206470	-0.18234	repression	60
0	AP2III-2	TGME49_206510	0.5604	activation	61
0	AP2III-2	TGME49_206690	0.23132	activation	61
0	AP2III-2	TGME49_207170	0.13189	activation	60
0	AP2III-2	TGME49_207240	0.68112	activation	61
0	AP2III-2	TGME49_207370	0.6036	activation	61
0	AP2III-2	TGME49_207440	0.69094	activation	61
0	AP2III-2	TGME49_207460	0.58911	activation	61
0	AP2III-2	TGME49_207590	0.71949	activation	37
0	AP2III-2	TGME49_207750	-0.63973	repression	37
0	AP2III-2	TGME49_207840	0.25073	activation	60
0	AP2III-2	TGME49_207900	-0.14391	repression	61
0	AP2III-2	TGME49_208030	0.32254	activation	61
0	AP2III-2	TGME49_208370	0.16117	activation	61
0	AP2III-2	TGME49_208420	-0.75861	repression	61
0	AP2III-2	TGME49_208430	-0.35193	repression	53
0	AP2III-2	TGME49_208440	-0.26378	repression	61
0	AP2III-2	TGME49_208450	-0.60293	repression	61
0	AP2III-2	TGME49_208530	0.61525	activation	61
0	AP2III-2	TGME49_208730	-0.44412	repression	61
0	AP2III-2	TGME49_208790	0.77425	activation	61
0	AP2III-2	TGME49_208800	0.56473	activation	61
0	AP2III-2	TGME49_208830	0.20255	activation	61
0	AP2III-2	TGME49_209030	1.05946	activation	61
0	AP2III-2	TGME49_209150	0.40586	activation	61
0	AP2III-2	TGME49_209250	0.55452	activation	61
0	AP2III-2	TGME49_209260	0.13562	activation	60
0	AP2III-2	TGME49_209290	0.42478	activation	60
0	AP2III-2	TGME49_209420	-0.28254	repression	61
0	AP2III-2	TGME49_209490	0.57118	activation	61
0	AP2III-2	TGME49_209600	0.39722	activation	61
0	AP2III-2	TGME49_209850	0.56243	activation	61
0	AP2III-2	TGME49_209860	-1.26658	repression	61
0	AP2III-2	TGME49_209910	-0.6879	repression	61
0	AP2III-2	TGME49_209950	-3.15873	repression	37
0	AP2III-2	TGME49_210420	0.57442	activation	61
0	AP2III-2	TGME49_210430	0.28782	activation	45
0	AP2III-2	TGME49_210810	0.85613	activation	61
0	AP2III-2	TGME49_211020	-0.3003	repression	61
0	AP2III-2	TGME49_211250	0.14003	activation	33
0	AP2III-2	TGME49_211290	0.22901	activation	61
0	AP2III-2	TGME49_211630	0.38744	activation	61
0	AP2III-2	TGME49_211650	0.32555	activation	61
0	AP2III-2	TGME49_211680	-1.12044	repression	61
0	AP2III-2	TGME49_211850	0.51515	activation	61
0	AP2III-2	TGME49_212210	0.64498	activation	61
0	AP2III-2	TGME49_212250	0.78654	activation	61
0	AP2III-2	TGME49_212270	0.16163	activation	61
0	AP2III-2	TGME49_212290	0.50486	activation	61
0	AP2III-2	TGME49_212310	1.03536	activation	61
0	AP2III-2	TGME49_212770	0.52274	activation	61
0	AP2III-2	TGME49_212980	0.16967	activation	60
0	AP2III-2	TGME49_213050	-0.24948	repression	60
0	AP2III-2	TGME49_213280	-0.41759	repression	61
0	AP2III-2	TGME49_213350	0.04978	activation	60
0	AP2III-2	TGME49_213570	0.76395	activation	61
0	AP2III-2	TGME49_213580	-0.43942	repression	60
0	AP2III-2	TGME49_213610	0.52817	activation	61
0	AP2III-2	TGME49_213660	-0.5132	repression	33
0	AP2III-2	TGME49_213730	0.84513	activation	61
0	AP2III-2	TGME49_213740	0.68108	activation	61
0	AP2III-2	TGME49_213800	0.28744	activation	61
0	AP2III-2	TGME49_213830	0.25352	activation	33
0	AP2III-2	TGME49_214080	0.63414	activation	61
0	AP2III-2	TGME49_214140	1.20113	activation	61
0	AP2III-2	TGME49_214180	0.81954	activation	61
0	AP2III-2	TGME49_214210	0.83669	activation	61
0	AP2III-2	TGME49_214220	0.89518	activation	61
0	AP2III-2	TGME49_214250	0.33673	activation	61
0	AP2III-2	TGME49_214270	1.00896	activation	61
0	AP2III-2	TGME49_214320	0.58934	activation	61
0	AP2III-2	TGME49_214410	-1.0707	repression	61
0	AP2III-2	TGME49_214440	-0.3587	repression	61
0	AP2III-2	TGME49_214480	0.19015	activation	45
0	AP2III-2	TGME49_214840	1.43001	activation	61
0	AP2III-2	TGME49_214880	0.69282	activation	61
0	AP2III-2	TGME49_214900	0.61866	activation	37
0	AP2III-2	TGME49_214940	0.38082	activation	60
0	AP2III-2	TGME49_214950	0.20235	activation	61
0	AP2III-2	TGME49_215220	0.22614	activation	61
0	AP2III-2	TGME49_215360	-0.45636	repression	37
0	AP2III-2	TGME49_215480	2.39501	activation	61
0	AP2III-2	TGME49_215530	0.60442	activation	61
0	AP2III-2	TGME49_215640	0.81199	activation	61
0	AP2III-2	TGME49_215910	0.29151	activation	61
0	AP2III-2	TGME49_215970	1.67572	activation	61
0	AP2III-2	TGME49_215980	-0.41609	repression	60
0	AP2III-2	TGME49_216000	1.09247	activation	61
0	AP2III-2	TGME49_216080	1.33251	activation	61
0	AP2III-2	TGME49_216130	0.18566	activation	60
0	AP2III-2	TGME49_216180	-0.53079	repression	61
0	AP2III-2	TGME49_216430	0.81716	activation	61
0	AP2III-2	TGME49_216435	0.23915	activation	61
0	AP2III-2	TGME49_216460	0.91785	activation	61
0	AP2III-2	TGME49_216480	1.27036	activation	33
0	AP2III-2	TGME49_216650	0.40422	activation	61
0	AP2III-2	TGME49_216670	-0.68003	repression	61
0	AP2III-2	TGME49_216720	-0.31235	repression	60
0	AP2III-2	TGME49_216750	-0.413	repression	33
0	AP2III-2	TGME49_216770	-2.00069	repression	61
0	AP2III-2	TGME49_216820	0.77414	activation	61
0	AP2III-2	TGME49_216880	0.38148	activation	60
0	AP2III-2	TGME49_216910	-0.27245	repression	49
0	AP2III-2	TGME49_216970	0.3983	activation	61
0	AP2III-2	TGME49_217020	-0.38755	repression	61
0	AP2III-2	TGME49_217030	0.21217	activation	61
0	AP2III-2	TGME49_217160	-1.3767	repression	33
0	AP2III-2	TGME49_217400	0.69859	activation	53
0	AP2III-2	TGME49_217430	0.17897	activation	61
0	AP2III-2	TGME49_217460	0.32795	activation	61
0	AP2III-2	TGME49_217510	0.98858	activation	61
0	AP2III-2	TGME49_217520	0.33046	activation	60
0	AP2III-2	TGME49_217530	-1.85881	repression	53
0	AP2III-2	TGME49_217540	-0.44607	repression	61
0	AP2III-2	TGME49_217550	-0.36942	repression	61
0	AP2III-2	TGME49_217555	0.39877	activation	61
0	AP2III-2	TGME49_217560	-0.59066	repression	61
0	AP2III-2	TGME49_217570	0.3515	activation	60
0	AP2III-2	TGME49_217600	0.22177	activation	61
0	AP2III-2	TGME49_217890	-0.30322	repression	60
0	AP2III-2	TGME49_218220	0.64627	activation	61
0	AP2III-2	TGME49_218260	0.81415	activation	61
0	AP2III-2	TGME49_218358	-0.36571	repression	61
0	AP2III-2	TGME49_218410	0.86492	activation	61
0	AP2III-2	TGME49_218520	0.73781	activation	61
0	AP2III-2	TGME49_218550	1.31378	activation	61
0	AP2III-2	TGME49_218600	0.3005	activation	61
0	AP2III-2	TGME49_218780	-0.40469	repression	49
0	AP2III-2	TGME49_218940	-0.88482	repression	61
0	AP2III-2	TGME49_218960	1.0491	activation	61
0	AP2III-2	TGME49_219070	0.37074	activation	61
0	AP2III-2	TGME49_219120	-0.165	repression	61
0	AP2III-2	TGME49_219140	-0.70501	repression	61
0	AP2III-2	TGME49_219170	1.10225	activation	61
0	AP2III-2	TGME49_219270	1.1016	activation	61
0	AP2III-2	TGME49_219320	0.73518	activation	61
0	AP2III-2	TGME49_219730	0.77559	activation	61
0	AP2III-2	TGME49_219800	0.43806	activation	61
0	AP2III-2	TGME49_219810	0.68342	activation	61
0	AP2III-2	TGME49_219820	0.94313	activation	61
0	AP2III-2	TGME49_220230	0.35439	activation	61
0	AP2III-2	TGME49_220240	-0.88291	repression	61
0	AP2III-2	TGME49_220270	1.24859	activation	61
0	AP2III-2	TGME49_220360	0.32136	activation	61
0	AP2III-2	TGME49_220370	1.46482	activation	49
0	AP2III-2	TGME49_220400	1.36539	activation	61
0	AP2III-2	TGME49_220510	0.21928	activation	45
0	AP2III-2	TGME49_220900	0.34277	activation	61
0	AP2III-2	TGME49_220950	0.26298	activation	33
0	AP2III-2	TGME49_221170	-0.64848	repression	33
0	AP2III-2	TGME49_221180	0.93368	activation	61
0	AP2III-2	TGME49_221210	-3.75266	repression	61
0	AP2III-2	TGME49_221270	0.21956	activation	60
0	AP2III-2	TGME49_221295	0.31631	activation	61
0	AP2III-2	TGME49_221390	0.98928	activation	61
0	AP2III-2	TGME49_221400	-0.60176	repression	53
0	AP2III-2	TGME49_221470	0.86057	activation	61
0	AP2III-2	TGME49_221590	0.29991	activation	61
0	AP2III-2	TGME49_221620	0.77252	activation	61
0	AP2III-2	TGME49_221630	1.24011	activation	61
0	AP2III-2	TGME49_221660	0.68982	activation	61
0	AP2III-2	TGME49_221675	0.35783	activation	37
0	AP2III-2	TGME49_221910	0.24527	activation	61
0	AP2III-2	TGME49_221950	0.40803	activation	53
0	AP2III-2	TGME49_221990	0.27314	activation	53
0	AP2III-2	TGME49_222350	0.38337	activation	61
0	AP2III-2	TGME49_222360	0.34108	activation	61
0	AP2III-2	TGME49_222430	0.12894	activation	61
0	AP2III-2	TGME49_222850	-0.28615	repression	61
0	AP2III-2	TGME49_222900	0.39606	activation	61
0	AP2III-2	TGME49_223050	0.33898	activation	60
0	AP2III-2	TGME49_223410	-0.40101	repression	61
0	AP2III-2	TGME49_223570	0.39214	activation	61
0	AP2III-2	TGME49_223920	-0.51937	repression	61
0	AP2III-2	TGME49_223930	-1.00186	repression	61
0	AP2III-2	TGME49_223940	0.99053	activation	61
0	AP2III-2	TGME49_224000	0.68443	activation	61
0	AP2III-2	TGME49_224130	1.36946	activation	61
0	AP2III-2	TGME49_224290	0.5596	activation	61
0	AP2III-2	TGME49_224460	-0.23595	repression	60
0	AP2III-2	TGME49_224480	0.74757	activation	61
0	AP2III-2	TGME49_224520	0.86578	activation	61
0	AP2III-2	TGME49_224530	1.12462	activation	61
0	AP2III-2	TGME49_224700	0.29858	activation	61
0	AP2III-2	TGME49_224850	-0.13183	repression	61
0	AP2III-2	TGME49_225000	0.92621	activation	61
0	AP2III-2	TGME49_225050	-0.23486	repression	49
0	AP2III-2	TGME49_225120	-0.38595	repression	60
0	AP2III-2	TGME49_225160	0.31538	activation	61
0	AP2III-2	TGME49_225170	0.4883	activation	61
0	AP2III-2	TGME49_225260	-0.40761	repression	37
0	AP2III-2	TGME49_225300	0.35449	activation	61
0	AP2III-2	TGME49_225470	0.41077	activation	61
0	AP2III-2	TGME49_225500	-0.92014	repression	33
0	AP2III-2	TGME49_225540	0.40941	activation	61
0	AP2III-2	TGME49_225560	0.31593	activation	61
0	AP2III-2	TGME49_225690	0.50626	activation	61
0	AP2III-2	TGME49_225820	0.53123	activation	61
0	AP2III-2	TGME49_225870	0.60525	activation	61
0	AP2III-2	TGME49_225900	0.36002	activation	61
0	AP2III-2	TGME49_226000	-0.21177	repression	60
0	AP2III-2	TGME49_226030	0.43388	activation	60
0	AP2III-2	TGME49_226040	0.21031	activation	45
0	AP2III-2	TGME49_226068	0.22712	activation	61
0	AP2III-2	TGME49_226072	0.18044	activation	45
0	AP2III-2	TGME49_226260	-0.31778	repression	53
0	AP2III-2	TGME49_226290	1.47409	activation	61
0	AP2III-2	TGME49_226410	0.13801	activation	60
0	AP2III-2	TGME49_226470	0.2189	activation	61
0	AP2III-2	TGME49_226570	0.42805	activation	61
0	AP2III-2	TGME49_226590	0.49476	activation	60
0	AP2III-2	TGME49_226640	0.80979	activation	61
0	AP2III-2	TGME49_226680	0.38435	activation	61
0	AP2III-2	TGME49_226700	1.61321	activation	61
0	AP2III-2	TGME49_226705	-0.53846	repression	61
0	AP2III-2	TGME49_226740	1.46418	activation	61
0	AP2III-2	TGME49_226810	0.55286	activation	61
0	AP2III-2	TGME49_226860	0.76971	activation	61
0	AP2III-2	TGME49_226910	0.29387	activation	61
0	AP2III-2	TGME49_226980	0.55508	activation	61
0	AP2III-2	TGME49_227335	-2.15514	repression	37
0	AP2III-2	TGME49_227360	0.30836	activation	60
0	AP2III-2	TGME49_227380	-0.32851	repression	33
0	AP2III-2	TGME49_227800	0.35324	activation	45
0	AP2III-2	TGME49_227810	0.32655	activation	60
0	AP2III-2	TGME49_227910	0.20879	activation	60
0	AP2III-2	TGME49_227920	0.14991	activation	60
0	AP2III-2	TGME49_227948	0.93118	activation	61
0	AP2III-2	TGME49_227952	0.24857	activation	61
0	AP2III-2	TGME49_228080	0.43277	activation	61
0	AP2III-2	TGME49_228100	0.68676	activation	61
0	AP2III-2	TGME49_228110	0.25511	activation	61
0	AP2III-2	TGME49_228230	-0.7966	repression	49
0	AP2III-2	TGME49_228370	0.61732	activation	53
0	AP2III-2	TGME49_228470	0.19265	activation	60
0	AP2III-2	TGME49_228760	-0.37009	repression	61
0	AP2III-2	TGME49_228990	0.41547	activation	33
0	AP2III-2	TGME49_229000	0.33934	activation	61
0	AP2III-2	TGME49_229140	-0.32399	repression	61
0	AP2III-2	TGME49_229280	0.80914	activation	61
0	AP2III-2	TGME49_229360	-0.34448	repression	49
0	AP2III-2	TGME49_229480	-0.60992	repression	61
0	AP2III-2	TGME49_229630	-0.40097	repression	53
0	AP2III-2	TGME49_229780	0.59801	activation	61
0	AP2III-2	TGME49_229930	0.17602	activation	60
0	AP2III-2	TGME49_230070	-0.81072	repression	53
0	AP2III-2	TGME49_230122	0.38025	activation	49
0	AP2III-2	TGME49_230210	0.84623	activation	61
0	AP2III-2	TGME49_230340	0.86812	activation	61
0	AP2III-2	TGME49_230380	-0.41682	repression	60
0	AP2III-2	TGME49_230410	0.50186	activation	61
0	AP2III-2	TGME49_230480	0.56291	activation	61
0	AP2III-2	TGME49_230690	0.3124	activation	61
0	AP2III-2	TGME49_230705	0.42623	activation	60
0	AP2III-2	TGME49_230820	0.34254	activation	61
0	AP2III-2	TGME49_230850	0.6259	activation	61
0	AP2III-2	TGME49_230940	0.57581	activation	61
0	AP2III-2	TGME49_230970	0.30826	activation	61
0	AP2III-2	TGME49_230980	0.62944	activation	61
0	AP2III-2	TGME49_231080	-0.27473	repression	60
0	AP2III-2	TGME49_231140	0.23413	activation	60
0	AP2III-2	TGME49_231160	0.47861	activation	61
0	AP2III-2	TGME49_231440	0.45711	activation	61
0	AP2III-2	TGME49_231630	1.2005	activation	61
0	AP2III-2	TGME49_231640	1.01857	activation	61
0	AP2III-2	TGME49_231850	1.00015	activation	61
0	AP2III-2	TGME49_231960	-1.57918	repression	61
0	AP2III-2	TGME49_231992	1.1393	activation	61
0	AP2III-2	TGME49_232010	0.42752	activation	61
0	AP2III-2	TGME49_232030	0.45698	activation	61
0	AP2III-2	TGME49_232050	-0.90787	repression	49
0	AP2III-2	TGME49_232080	0.61942	activation	61
0	AP2III-2	TGME49_232120	0.62639	activation	61
0	AP2III-2	TGME49_232130	1.33654	activation	61
0	AP2III-2	TGME49_232250	1.1073	activation	61
0	AP2III-2	TGME49_232280	0.54431	activation	61
0	AP2III-2	TGME49_232380	0.56653	activation	53
0	AP2III-2	TGME49_232400	1.02451	activation	61
0	AP2III-2	TGME49_232410	0.36299	activation	61
0	AP2III-2	TGME49_232440	-0.68356	repression	61
0	AP2III-2	TGME49_232550	-1.13079	repression	53
0	AP2III-2	TGME49_232640	-1.01099	repression	33
0	AP2III-2	TGME49_232650	0.6421	activation	61
0	AP2III-2	TGME49_232660	1.09025	activation	61
0	AP2III-2	TGME49_232780	0.70211	activation	53
0	AP2III-2	TGME49_232940	1.29118	activation	61
0	AP2III-2	TGME49_232960	0.4981	activation	61
0	AP2III-2	TGME49_233000	-0.73882	repression	53
0	AP2III-2	TGME49_233020	0.59703	activation	61
0	AP2III-2	TGME49_233030	0.61968	activation	61
0	AP2III-2	TGME49_233100	-0.56933	repression	61
0	AP2III-2	TGME49_233110	0.68004	activation	61
0	AP2III-2	TGME49_233160	1.0135	activation	61
0	AP2III-2	TGME49_233170	-0.23068	repression	33
0	AP2III-2	TGME49_233220	-0.44531	repression	33
0	AP2III-2	TGME49_233300	0.27213	activation	61
0	AP2III-2	TGME49_233450	-0.72791	repression	61
0	AP2III-2	TGME49_233470	0.32617	activation	49
0	AP2III-2	TGME49_233480	0.73679	activation	61
0	AP2III-2	TGME49_233490	0.35617	activation	61
0	AP2III-2	TGME49_234180	-0.1473	repression	61
0	AP2III-2	TGME49_234190	-0.42787	repression	53
0	AP2III-2	TGME49_234370	-0.44389	repression	61
0	AP2III-2	TGME49_234380	-0.96758	repression	61
0	AP2III-2	TGME49_234900	0.60969	activation	61
0	AP2III-2	TGME49_235140	0.43362	activation	60
0	AP2III-2	TGME49_235170	0.73126	activation	61
0	AP2III-2	TGME49_235340	1.26988	activation	61
0	AP2III-2	TGME49_235370	1.03854	activation	61
0	AP2III-2	TGME49_235420	0.5434	activation	61
0	AP2III-2	TGME49_235470	0.71435	activation	61
0	AP2III-2	TGME49_235690	0.58681	activation	61
0	AP2III-2	TGME49_235990	0.24895	activation	33
0	AP2III-2	TGME49_236010	-0.25342	repression	53
0	AP2III-2	TGME49_236040	0.6712	activation	61
0	AP2III-2	TGME49_236060	2.32138	activation	61
0	AP2III-2	TGME49_236540	0.56769	activation	61
0	AP2III-2	TGME49_236550	0.14606	activation	60
0	AP2III-2	TGME49_236580	0.1074	activation	60
0	AP2III-2	TGME49_236620	-0.6783	repression	37
0	AP2III-2	TGME49_236630	0.29895	activation	61
0	AP2III-2	TGME49_236650	0.72489	activation	61
0	AP2III-2	TGME49_236870	0.14391	activation	60
0	AP2III-2	TGME49_236890	-0.83914	repression	61
0	AP2III-2	TGME49_237000	-0.17282	repression	33
0	AP2III-2	TGME49_237015	0.36859	activation	61
0	AP2III-2	TGME49_237150	-0.55203	repression	61
0	AP2III-2	TGME49_237200	0.84348	activation	61
0	AP2III-2	TGME49_237280	0.70612	activation	61
0	AP2III-2	TGME49_238010	0.47956	activation	60
0	AP2III-2	TGME49_238150	-0.50569	repression	61
0	AP2III-2	TGME49_238240	0.93825	activation	61
0	AP2III-2	TGME49_238380	0.95256	activation	61
0	AP2III-2	TGME49_238390	0.43622	activation	61
0	AP2III-2	TGME49_239100	0.48057	activation	60
0	AP2III-2	TGME49_239260	-0.28552	repression	60
0	AP2III-2	TGME49_239330	0.80255	activation	61
0	AP2III-2	TGME49_239400	0.57455	activation	61
0	AP2III-2	TGME49_239420	0.32774	activation	60
0	AP2III-2	TGME49_239630	0.36717	activation	33
0	AP2III-2	TGME49_239740	-0.22159	repression	60
0	AP2III-2	TGME49_239748	-0.51166	repression	33
0	AP2III-2	TGME49_239760	-0.16411	repression	60
0	AP2III-2	TGME49_239770	0.59609	activation	61
0	AP2III-2	TGME49_239780	0.49482	activation	61
0	AP2III-2	TGME49_239790	0.14494	activation	61
0	AP2III-2	TGME49_239800	1.05162	activation	61
0	AP2III-2	TGME49_239890	-0.35333	repression	61
0	AP2III-2	TGME49_240060	-0.12509	repression	60
0	AP2III-2	TGME49_240090	0.26336	activation	61
0	AP2III-2	TGME49_240250	0.30462	activation	61
0	AP2III-2	TGME49_240560	0.35652	activation	61
0	AP2III-2	TGME49_240570	0.37523	activation	61
0	AP2III-2	TGME49_240660	0.31635	activation	61
0	AP2III-2	TGME49_240670	0.24089	activation	61
0	AP2III-2	TGME49_240860	0.47773	activation	45
0	AP2III-2	TGME49_241180	-0.80606	repression	33
0	AP2III-2	TGME49_241240	-0.26163	repression	60
0	AP2III-2	TGME49_241820	-0.40733	repression	53
0	AP2III-2	TGME49_242000	0.34788	activation	61
0	AP2III-2	TGME49_242070	0.74797	activation	61
0	AP2III-2	TGME49_242080	-0.40865	repression	61
0	AP2III-2	TGME49_242090	0.87188	activation	61
0	AP2III-2	TGME49_242330	0.82534	activation	61
0	AP2III-2	TGME49_242380	0.60369	activation	61
0	AP2III-2	TGME49_242570	0.39808	activation	61
0	AP2III-2	TGME49_242680	0.39856	activation	60
0	AP2III-2	TGME49_242820	0.52475	activation	61
0	AP2III-2	TGME49_242840	0.14775	activation	45
0	AP2III-2	TGME49_243250	0.14044	activation	61
0	AP2III-2	TGME49_243430	-0.33522	repression	33
0	AP2III-2	TGME49_243450	1.10514	activation	37
0	AP2III-2	TGME49_243460	0.78612	activation	61
0	AP2III-2	TGME49_243545	0.54093	activation	61
0	AP2III-2	TGME49_243580	0.6382	activation	61
0	AP2III-2	TGME49_243600	1.06791	activation	61
0	AP2III-2	TGME49_243710	-0.96304	repression	33
0	AP2III-2	TGME49_243790	0.19674	activation	61
0	AP2III-2	TGME49_244000	1.20978	activation	61
0	AP2III-2	TGME49_244080	0.5672	activation	49
0	AP2III-2	TGME49_244110	-0.47318	repression	61
0	AP2III-2	TGME49_244190	0.46599	activation	61
0	AP2III-2	TGME49_244280	0.4119	activation	61
0	AP2III-2	TGME49_244370	0.18566	activation	61
0	AP2III-2	TGME49_244380	0.72978	activation	61
0	AP2III-2	TGME49_244530	-0.6865	repression	61
0	AP2III-2	TGME49_244540	-0.53714	repression	61
0	AP2III-2	TGME49_244560	-1.37863	repression	53
0	AP2III-2	TGME49_244650	-0.61456	repression	37
0	AP2III-2	TGME49_245432	0.78308	activation	61
0	AP2III-2	TGME49_245460	0.49165	activation	60
0	AP2III-2	TGME49_245485	1.44204	activation	61
0	AP2III-2	TGME49_245490	0.8896	activation	61
0	AP2III-2	TGME49_245680	0.51251	activation	61
0	AP2III-2	TGME49_245710	0.20917	activation	53
0	AP2III-2	TGME49_245720	0.29917	activation	38
0	AP2III-2	TGME49_245770	-1.1768	repression	37
0	AP2III-2	TGME49_246080	0.51782	activation	61
0	AP2III-2	TGME49_246100	0.38169	activation	61
0	AP2III-2	TGME49_246130	0.59937	activation	61
0	AP2III-2	TGME49_246340	0.60404	activation	61
0	AP2III-2	TGME49_246450	1.37143	activation	61
0	AP2III-2	TGME49_246490	1.03775	activation	61
0	AP2III-2	TGME49_246540	0.81382	activation	61
0	AP2III-2	TGME49_246550	0.40682	activation	60
0	AP2III-2	TGME49_246560	0.25441	activation	60
0	AP2III-2	TGME49_246570	0.14542	activation	61
0	AP2III-2	TGME49_246580	0.14543	activation	61
0	AP2III-2	TGME49_246930	0.21335	activation	61
0	AP2III-2	TGME49_246940	0.71494	activation	61
0	AP2III-2	TGME49_247220	0.41727	activation	61
0	AP2III-2	TGME49_247230	0.72007	activation	61
0	AP2III-2	TGME49_247300	-0.88849	repression	49
0	AP2III-2	TGME49_247360	-0.474	repression	60
0	AP2III-2	TGME49_247400	0.88385	activation	61
0	AP2III-2	TGME49_247440	-0.32105	repression	61
0	AP2III-2	TGME49_247460	1.12374	activation	61
0	AP2III-2	TGME49_247520	0.22151	activation	60
0	AP2III-2	TGME49_247530	-0.41129	repression	61
0	AP2III-2	TGME49_247610	-0.22575	repression	61
0	AP2III-2	TGME49_247700	1.68359	activation	61
0	AP2III-2	TGME49_247770	0.26431	activation	61
0	AP2III-2	TGME49_248340	0.65434	activation	61
0	AP2III-2	TGME49_248360	-1.78205	repression	49
0	AP2III-2	TGME49_248370	-1.44108	repression	61
0	AP2III-2	TGME49_248420	0.51495	activation	61
0	AP2III-2	TGME49_248445	0.42172	activation	61
0	AP2III-2	TGME49_248460	0.84726	activation	61
0	AP2III-2	TGME49_248480	0.52668	activation	61
0	AP2III-2	TGME49_248700	-0.32163	repression	60
0	AP2III-2	TGME49_248740	1.10463	activation	61
0	AP2III-2	TGME49_248810	0.26688	activation	61
0	AP2III-2	TGME49_248830	0.58085	activation	61
0	AP2III-2	TGME49_248880	-0.97008	repression	37
0	AP2III-2	TGME49_248990	0.26115	activation	61
0	AP2III-2	TGME49_249010	0.41471	activation	49
0	AP2III-2	TGME49_249030	-0.40425	repression	61
0	AP2III-2	TGME49_249180	-5.1979	repression	61
0	AP2III-2	TGME49_249200	-0.27217	repression	53
0	AP2III-2	TGME49_249240	0.78534	activation	61
0	AP2III-2	TGME49_249250	0.26266	activation	61
0	AP2III-2	TGME49_249350	0.51828	activation	61
0	AP2III-2	TGME49_249370	-0.45954	repression	60
0	AP2III-2	TGME49_249425	0.88279	activation	61
0	AP2III-2	TGME49_249540	-0.76525	repression	37
0	AP2III-2	TGME49_249630	0.28769	activation	61
0	AP2III-2	TGME49_249670	0.47947	activation	61
0	AP2III-2	TGME49_249720	-0.25379	repression	61
0	AP2III-2	TGME49_249740	-0.67584	repression	61
0	AP2III-2	TGME49_249780	0.69044	activation	61
0	AP2III-2	TGME49_249850	0.71321	activation	61
0	AP2III-2	TGME49_249860	0.24588	activation	61
0	AP2III-2	TGME49_249900	0.61081	activation	61
0	AP2III-2	TGME49_249970	0.22238	activation	60
0	AP2III-2	TGME49_249990	0.2387	activation	61
0	AP2III-2	TGME49_250100	-0.86281	repression	61
0	AP2III-2	TGME49_250115	-0.19208	repression	61
0	AP2III-2	TGME49_250340	0.27619	activation	61
0	AP2III-2	TGME49_250690	0.85247	activation	61
0	AP2III-2	TGME49_250800	0.92598	activation	61
0	AP2III-2	TGME49_250810	0.36266	activation	60
0	AP2III-2	TGME49_250820	0.95672	activation	61
0	AP2III-2	TGME49_250870	1.21788	activation	61
0	AP2III-2	TGME49_251410	0.36103	activation	49
0	AP2III-2	TGME49_251470	0.20377	activation	61
0	AP2III-2	TGME49_251500	-0.5226	repression	61
0	AP2III-2	TGME49_251540	0.6001	activation	61
0	AP2III-2	TGME49_251680	-0.47103	repression	60
0	AP2III-2	TGME49_251760	-0.35704	repression	61
0	AP2III-2	TGME49_251870	-0.30638	repression	60
0	AP2III-2	TGME49_252360	0.22035	activation	60
0	AP2III-2	TGME49_252390	-0.99914	repression	61
0	AP2III-2	TGME49_252430	0.34405	activation	60
0	AP2III-2	TGME49_252880	0.71118	activation	61
0	AP2III-2	TGME49_252990	0.92077	activation	53
0	AP2III-2	TGME49_253100	0.18111	activation	61
0	AP2III-2	TGME49_253400	0.32703	activation	61
0	AP2III-2	TGME49_253410	0.84914	activation	61
0	AP2III-2	TGME49_253430	0.64798	activation	61
0	AP2III-2	TGME49_253440	0.42548	activation	60
0	AP2III-2	TGME49_253470	0.22897	activation	61
0	AP2III-2	TGME49_253640	-0.61038	repression	61
0	AP2III-2	TGME49_253820	0.31767	activation	61
0	AP2III-2	TGME49_254000	-0.63941	repression	53
0	AP2III-2	TGME49_254080	0.45495	activation	61
0	AP2III-2	TGME49_254120	-0.30247	repression	61
0	AP2III-2	TGME49_254370	0.66122	activation	61
0	AP2III-2	TGME49_254720	-0.08215	repression	44
0	AP2III-2	TGME49_254800	0.22749	activation	61
0	AP2III-2	TGME49_254890	0.70399	activation	61
0	AP2III-2	TGME49_254900	0.57331	activation	61
0	AP2III-2	TGME49_255190	0.19505	activation	61
0	AP2III-2	TGME49_255260	0.54383	activation	61
0	AP2III-2	TGME49_255420	0.58143	activation	61
0	AP2III-2	TGME49_255450	0.65467	activation	61
0	AP2III-2	TGME49_255650	0.35939	activation	61
0	AP2III-2	TGME49_255895	0.51069	activation	49
0	AP2III-2	TGME49_255900	-0.42865	repression	61
0	AP2III-2	TGME49_256000	0.53603	activation	61
0	AP2III-2	TGME49_256050	0.22085	activation	60
0	AP2III-2	TGME49_256060	0.42827	activation	61
0	AP2III-2	TGME49_256970	-0.70826	repression	37
0	AP2III-2	TGME49_257070	0.49422	activation	61
0	AP2III-2	TGME49_257160	0.14344	activation	61
0	AP2III-2	TGME49_257300	-0.30528	repression	60
0	AP2III-2	TGME49_257350	1.35537	activation	61
0	AP2III-2	TGME49_257370	0.48227	activation	53
0	AP2III-2	TGME49_257430	0.55066	activation	61
0	AP2III-2	TGME49_257530	-2.63337	repression	61
0	AP2III-2	TGME49_257680	0.89633	activation	61
0	AP2III-2	TGME49_258170	-0.4362	repression	49
0	AP2III-2	TGME49_258360	0.27014	activation	61
0	AP2III-2	TGME49_258410	1.19174	activation	61
0	AP2III-2	TGME49_258470	0.77986	activation	61
0	AP2III-2	TGME49_258480	0.57235	activation	49
0	AP2III-2	TGME49_258660	0.28959	activation	61
0	AP2III-2	TGME49_258690	0.35609	activation	61
0	AP2III-2	TGME49_258820	0.57266	activation	61
0	AP2III-2	TGME49_259000	0.71919	activation	49
0	AP2III-2	TGME49_259630	0.96555	activation	61
0	AP2III-2	TGME49_259940	0.33531	activation	61
0	AP2III-2	TGME49_260180	-0.46068	repression	61
0	AP2III-2	TGME49_260190	0.84707	activation	61
0	AP2III-2	TGME49_260440	-0.39592	repression	61
0	AP2III-2	TGME49_260500	0.14559	activation	60
0	AP2III-2	TGME49_260520	0.25402	activation	61
0	AP2III-2	TGME49_260540	1.64742	activation	61
0	AP2III-2	TGME49_260620	0.41801	activation	60
0	AP2III-2	TGME49_260825	1.01184	activation	61
0	AP2III-2	TGME49_261230	0.37992	activation	60
0	AP2III-2	TGME49_261440	0.71407	activation	61
0	AP2III-2	TGME49_261570	0.38018	activation	60
0	AP2III-2	TGME49_261710	0.2875	activation	61
0	AP2III-2	TGME49_261740	1.00336	activation	61
0	AP2III-2	TGME49_261780	0.7202	activation	61
0	AP2III-2	TGME49_261950	-0.65258	repression	61
0	AP2III-2	TGME49_262050	-0.36622	repression	53
0	AP2III-2	TGME49_262060	1.06613	activation	61
0	AP2III-2	TGME49_262120	0.37777	activation	61
0	AP2III-2	TGME49_262140	0.5673	activation	61
0	AP2III-2	TGME49_262400	0.46257	activation	60
0	AP2III-2	TGME49_262480	0.39793	activation	60
0	AP2III-2	TGME49_262490	1.772	activation	61
0	AP2III-2	TGME49_262560	-0.45446	repression	37
0	AP2III-2	TGME49_262620	0.45475	activation	60
0	AP2III-2	TGME49_262630	1.72657	activation	61
0	AP2III-2	TGME49_262640	0.1559	activation	60
0	AP2III-2	TGME49_262690	0.69251	activation	61
0	AP2III-2	TGME49_262730	0.37802	activation	61
0	AP2III-2	TGME49_263040	0.55205	activation	61
0	AP2III-2	TGME49_263050	0.28918	activation	60
0	AP2III-2	TGME49_263090	-0.47559	repression	61
0	AP2III-2	TGME49_263130	0.36713	activation	61
0	AP2III-2	TGME49_263180	0.58178	activation	61
0	AP2III-2	TGME49_263300	0.17755	activation	61
0	AP2III-2	TGME49_263320	0.93422	activation	61
0	AP2III-2	TGME49_263500	0.29821	activation	53
0	AP2III-2	TGME49_263520	0.55364	activation	61
0	AP2III-2	TGME49_263580	0.67863	activation	61
0	AP2III-2	TGME49_263610	0.55375	activation	49
0	AP2III-2	TGME49_263630	0.15975	activation	33
0	AP2III-2	TGME49_263700	0.54204	activation	61
0	AP2III-2	TGME49_263720	0.42545	activation	61
0	AP2III-2	TGME49_263850	0.35858	activation	61
0	AP2III-2	TGME49_264030	0.18707	activation	61
0	AP2III-2	TGME49_264040	0.16955	activation	61
0	AP2III-2	TGME49_264050	0.3992	activation	61
0	AP2III-2	TGME49_264640	0.93096	activation	61
0	AP2III-2	TGME49_264980	0.92501	activation	37
0	AP2III-2	TGME49_264990	0.6909	activation	61
0	AP2III-2	TGME49_265020	0.28189	activation	39
0	AP2III-2	TGME49_265270	-0.4114	repression	33
0	AP2III-2	TGME49_265510	0.39443	activation	61
0	AP2III-2	TGME49_265520	1.01036	activation	61
0	AP2III-2	TGME49_265530	0.91492	activation	61
0	AP2III-2	TGME49_265790	0.74503	activation	61
0	AP2III-2	TGME49_265870	0.26532	activation	37
0	AP2III-2	TGME49_266050	0.39872	activation	60
0	AP2III-2	TGME49_266060	-0.42366	repression	60
0	AP2III-2	TGME49_266080	0.44764	activation	61
0	AP2III-2	TGME49_266090	1.1095	activation	61
0	AP2III-2	TGME49_266120	-0.16434	repression	61
0	AP2III-2	TGME49_266366	0.3761	activation	60
0	AP2III-2	TGME49_266460	0.28682	activation	61
0	AP2III-2	TGME49_266470	0.32906	activation	61
0	AP2III-2	TGME49_266830	-0.74578	repression	37
0	AP2III-2	TGME49_266900	-0.45533	repression	61
0	AP2III-2	TGME49_266910	-0.70495	repression	61
0	AP2III-2	TGME49_266920	0.2137	activation	60
0	AP2III-2	TGME49_266970	0.69197	activation	61
0	AP2III-2	TGME49_267020	0.70976	activation	61
0	AP2III-2	TGME49_267040	0.60092	activation	53
0	AP2III-2	TGME49_267350	1.09878	activation	61
0	AP2III-2	TGME49_267500	0.85714	activation	61
0	AP2III-2	TGME49_267510	0.56231	activation	53
0	AP2III-2	TGME49_267680	0.53107	activation	61
0	AP2III-2	TGME49_268580	0.29311	activation	37
0	AP2III-2	TGME49_268590	0.62569	activation	61
0	AP2III-2	TGME49_268680	0.8252	activation	61
0	AP2III-2	TGME49_268760	0.24167	activation	61
0	AP2III-2	TGME49_268790	0.32658	activation	61
0	AP2III-2	TGME49_268850	-0.63608	repression	61
0	AP2III-2	TGME49_268890	0.20271	activation	61
0	AP2III-2	TGME49_269010	0.61272	activation	61
0	AP2III-2	TGME49_269180	-0.82125	repression	61
0	AP2III-2	TGME49_269190	0.24733	activation	61
0	AP2III-2	TGME49_269442	0.51446	activation	61
0	AP2III-2	TGME49_269690	0.52458	activation	61
0	AP2III-2	TGME49_269840	0.24925	activation	61
0	AP2III-2	TGME49_269950	0.2981	activation	60
0	AP2III-2	TGME49_269980	-0.76119	repression	61
0	AP2III-2	TGME49_269990	0.55633	activation	53
0	AP2III-2	TGME49_270050	0.41902	activation	61
0	AP2III-2	TGME49_270060	0.36547	activation	49
0	AP2III-2	TGME49_270190	0.31997	activation	53
0	AP2III-2	TGME49_270200	0.3702	activation	37
0	AP2III-2	TGME49_270240	0.62531	activation	61
0	AP2III-2	TGME49_270250	0.36756	activation	60
0	AP2III-2	TGME49_270300	1.22121	activation	61
0	AP2III-2	TGME49_270320	0.5081	activation	61
0	AP2III-2	TGME49_270360	-0.20406	repression	60
0	AP2III-2	TGME49_270510	0.79539	activation	61
0	AP2III-2	TGME49_270520	0.57278	activation	61
0	AP2III-2	TGME49_270700	-0.31509	repression	60
0	AP2III-2	TGME49_270710	0.29578	activation	61
0	AP2III-2	TGME49_270740	0.1928	activation	45
0	AP2III-2	TGME49_271050	0.47295	activation	61
0	AP2III-2	TGME49_271100	0.96308	activation	61
0	AP2III-2	TGME49_271260	1.06194	activation	61
0	AP2III-2	TGME49_271460	0.50086	activation	61
0	AP2III-2	TGME49_271610	0.60677	activation	61
0	AP2III-2	TGME49_271740	0.26389	activation	61
0	AP2III-2	TGME49_271790	0.3506	activation	61
0	AP2III-2	TGME49_271810	0.22607	activation	61
0	AP2III-2	TGME49_271930	0.5061	activation	61
0	AP2III-2	TGME49_271935	0.55308	activation	61
0	AP2III-2	TGME49_271970	0.70482	activation	61
0	AP2III-2	TGME49_272010	0.30317	activation	61
0	AP2III-2	TGME49_272030	0.48332	activation	37
0	AP2III-2	TGME49_272640	0.65388	activation	61
0	AP2III-2	TGME49_272660	0.34099	activation	61
0	AP2III-2	TGME49_272770	0.53032	activation	61
0	AP2III-2	TGME49_273050	0.89737	activation	61
0	AP2III-2	TGME49_273310	0.52711	activation	61
0	AP2III-2	TGME49_273320	0.48652	activation	60
0	AP2III-2	TGME49_273490	-0.25264	repression	37
0	AP2III-2	TGME49_273520	-0.73847	repression	61
0	AP2III-2	TGME49_273560	0.53494	activation	61
0	AP2III-2	TGME49_273760	0.52485	activation	61
0	AP2III-2	TGME49_273790	-0.52889	repression	61
0	AP2III-2	TGME49_273930	0.35603	activation	61
0	AP2III-2	TGME49_275320	-0.14852	repression	60
0	AP2III-2	TGME49_275440	0.54264	activation	61
0	AP2III-2	TGME49_275470	-0.76328	repression	37
0	AP2III-2	TGME49_275640	0.25305	activation	61
0	AP2III-2	TGME49_275650	0.22216	activation	60
0	AP2III-2	TGME49_275770	0.37958	activation	33
0	AP2III-2	TGME49_275860	-0.33573	repression	61
0	AP2III-2	TGME49_276140	0.23295	activation	60
0	AP2III-2	TGME49_276170	-0.6522	repression	61
0	AP2III-2	TGME49_276920	0.59387	activation	61
0	AP2III-2	TGME49_276930	-0.21983	repression	45
0	AP2III-2	TGME49_276940	0.12106	activation	60
0	AP2III-2	TGME49_277685	1.39237	activation	61
0	AP2III-2	TGME49_277740	0.42485	activation	61
0	AP2III-2	TGME49_277760	0.24691	activation	61
0	AP2III-2	TGME49_277790	0.48272	activation	61
0	AP2III-2	TGME49_277920	-0.25763	repression	60
0	AP2III-2	TGME49_278030	0.27776	activation	61
0	AP2III-2	TGME49_278040	1.20932	activation	61
0	AP2III-2	TGME49_278205	0.67293	activation	61
0	AP2III-2	TGME49_278440	0.74529	activation	61
0	AP2III-2	TGME49_278490	-0.14581	repression	33
0	AP2III-2	TGME49_278510	-1.03688	repression	61
0	AP2III-2	TGME49_278540	0.81132	activation	61
0	AP2III-2	TGME49_278700	0.30665	activation	61
0	AP2III-2	TGME49_278850	0.57929	activation	61
0	AP2III-2	TGME49_278870	0.58443	activation	61
0	AP2III-2	TGME49_278930	0.18258	activation	61
0	AP2III-2	TGME49_279100	0.84603	activation	61
0	AP2III-2	TGME49_279350	-0.59959	repression	45
0	AP2III-2	TGME49_279440	1.17089	activation	61
0	AP2III-2	TGME49_280370	0.6961	activation	61
0	AP2III-2	TGME49_280740	0.25777	activation	33
0	AP2III-2	TGME49_280750	-0.96729	repression	49
0	AP2III-2	TGME49_281580	0.74415	activation	61
0	AP2III-2	TGME49_281920	0.20597	activation	61
0	AP2III-2	TGME49_281960	0.85493	activation	61
0	AP2III-2	TGME49_282055	0.4691	activation	61
0	AP2III-2	TGME49_283510	0.95861	activation	61
0	AP2III-2	TGME49_283540	-0.49192	repression	61
0	AP2III-2	TGME49_283850	-0.43042	repression	61
0	AP2III-2	TGME49_284180	1.3378	activation	61
0	AP2III-2	TGME49_284630	-0.20161	repression	61
0	AP2III-2	TGME49_285180	0.51883	activation	61
0	AP2III-2	TGME49_285240	0.44092	activation	61
0	AP2III-2	TGME49_285250	0.37813	activation	60
0	AP2III-2	TGME49_285895	0.75054	activation	61
0	AP2III-2	TGME49_285930	0.44709	activation	61
0	AP2III-2	TGME49_285980	0.237	activation	61
0	AP2III-2	TGME49_286090	0.32172	activation	60
0	AP2III-2	TGME49_286120	0.35009	activation	61
0	AP2III-2	TGME49_286240	0.72211	activation	61
0	AP2III-2	TGME49_286420	0.30353	activation	60
0	AP2III-2	TGME49_286450	-1.1274	repression	61
0	AP2III-2	TGME49_286580	0.65653	activation	61
0	AP2III-2	TGME49_286590	1.12188	activation	61
0	AP2III-2	TGME49_286600	1.04665	activation	61
0	AP2III-2	TGME49_286720	0.32887	activation	61
0	AP2III-2	TGME49_287040	0.82067	activation	61
0	AP2III-2	TGME49_287160	0.3435	activation	45
0	AP2III-2	TGME49_287960	0.51849	activation	61
0	AP2III-2	TGME49_288360	-1.57366	repression	61
0	AP2III-2	TGME49_288380	0.42228	activation	60
0	AP2III-2	TGME49_288620	-0.9547	repression	37
0	AP2III-2	TGME49_288630	0.39133	activation	60
0	AP2III-2	TGME49_288650	0.47127	activation	61
0	AP2III-2	TGME49_288685	0.26932	activation	61
0	AP2III-2	TGME49_288750	0.2068	activation	60
0	AP2III-2	TGME49_288850	0.28968	activation	49
0	AP2III-2	TGME49_289100	0.33517	activation	61
0	AP2III-2	TGME49_289290	0.81406	activation	61
0	AP2III-2	TGME49_289320	0.4416	activation	61
0	AP2III-2	TGME49_289370	0.86083	activation	61
0	AP2III-2	TGME49_289530	0.25306	activation	60
0	AP2III-2	TGME49_289540	0.46355	activation	60
0	AP2III-2	TGME49_289620	0.73646	activation	61
0	AP2III-2	TGME49_289650	-0.4793	repression	61
0	AP2III-2	TGME49_289690	0.36125	activation	60
0	AP2III-2	TGME49_289750	0.19094	activation	60
0	AP2III-2	TGME49_289760	0.31111	activation	49
0	AP2III-2	TGME49_289900	-0.79121	repression	33
0	AP2III-2	TGME49_289910	-0.71461	repression	53
0	AP2III-2	TGME49_289920	0.37697	activation	60
0	AP2III-2	TGME49_289970	0.33057	activation	61
0	AP2III-2	TGME49_290300	0.73306	activation	61
0	AP2III-2	TGME49_290650	0.89731	activation	49
0	AP2III-2	TGME49_290660	0.41265	activation	60
0	AP2III-2	TGME49_290678	1.14524	activation	33
0	AP2III-2	TGME49_290840	0.32414	activation	49
0	AP2III-2	TGME49_290920	0.28934	activation	61
0	AP2III-2	TGME49_291140	0.42415	activation	60
0	AP2III-2	TGME49_291800	0.25981	activation	45
0	AP2III-2	TGME49_291850	-0.66033	repression	61
0	AP2III-2	TGME49_291860	0.59164	activation	61
0	AP2III-2	TGME49_291880	0.17362	activation	60
0	AP2III-2	TGME49_291890	0.70348	activation	61
0	AP2III-2	TGME49_291930	0.4591	activation	61
0	AP2III-2	TGME49_291960	0.33693	activation	61
0	AP2III-2	TGME49_292120	0.20082	activation	61
0	AP2III-2	TGME49_292200	0.41206	activation	61
0	AP2III-2	TGME49_292920	-0.5516	repression	33
0	AP2III-2	TGME49_293180	1.56109	activation	61
0	AP2III-2	TGME49_293190	0.48489	activation	61
0	AP2III-2	TGME49_293340	0.43923	activation	61
0	AP2III-2	TGME49_293360	1.05611	activation	61
0	AP2III-2	TGME49_293430	0.66072	activation	61
0	AP2III-2	TGME49_293440	1.20419	activation	61
0	AP2III-2	TGME49_293470	0.27465	activation	61
0	AP2III-2	TGME49_293510	0.50866	activation	61
0	AP2III-2	TGME49_293690	0.66022	activation	61
0	AP2III-2	TGME49_293720	0.53667	activation	61
0	AP2III-2	TGME49_293740	0.53285	activation	61
0	AP2III-2	TGME49_293760	1.28452	activation	61
0	AP2III-2	TGME49_293770	0.34127	activation	60
0	AP2III-2	TGME49_293870	0.52091	activation	61
0	AP2III-2	TGME49_293900	0.51423	activation	61
0	AP2III-2	TGME49_294060	0.48468	activation	61
0	AP2III-2	TGME49_294200	-0.67742	repression	61
0	AP2III-2	TGME49_294330	1.97015	activation	61
0	AP2III-2	TGME49_294340	0.47427	activation	61
0	AP2III-2	TGME49_294370	0.25816	activation	61
0	AP2III-2	TGME49_294610	0.55271	activation	61
0	AP2III-2	TGME49_294740	0.3019	activation	61
0	AP2III-2	TGME49_294790	0.31473	activation	61
0	AP2III-2	TGME49_294800	-0.32934	repression	60
0	AP2III-2	TGME49_294830	0.68899	activation	61
0	AP2III-2	TGME49_294970	-1.43876	repression	61
0	AP2III-2	TGME49_295105	0.31685	activation	61
0	AP2III-2	TGME49_295110	-1.07002	repression	61
0	AP2III-2	TGME49_295350	-0.68775	repression	61
0	AP2III-2	TGME49_295360	1.07199	activation	61
0	AP2III-2	TGME49_295630	1.06347	activation	61
0	AP2III-2	TGME49_295710	-0.38136	repression	60
0	AP2III-2	TGME49_295760	0.26569	activation	61
0	AP2III-2	TGME49_297060	0.59211	activation	61
0	AP2III-2	TGME49_297180	0.32103	activation	61
0	AP2III-2	TGME49_297470	0.28047	activation	61
0	AP2III-2	TGME49_298630	0.53675	activation	61
0	AP2III-2	TGME49_299050	0.42348	activation	60
0	AP2III-2	TGME49_299080	-0.23924	repression	61
0	AP2III-2	TGME49_299670	0.39293	activation	61
0	AP2III-2	TGME49_299780	-0.5285	repression	61
0	AP2III-2	TGME49_300040	-1.49424	repression	33
0	AP2III-2	TGME49_300048	-1.14229	repression	61
0	AP2III-2	TGME49_300200	0.43324	activation	60
0	AP2III-2	TGME49_300250	0.6945	activation	61
0	AP2III-2	TGME49_301270	0.83034	activation	61
0	AP2III-2	TGME49_301340	0.53938	activation	61
0	AP2III-2	TGME49_301440	0.4475	activation	60
0	AP2III-2	TGME49_304500	-1.24326	repression	49
0	AP2III-2	TGME49_304670	0.82342	activation	61
0	AP2III-2	TGME49_304740	0.68975	activation	61
0	AP2III-2	TGME49_304760	0.4682	activation	61
0	AP2III-2	TGME49_304770	0.27285	activation	61
0	AP2III-2	TGME49_305030	0.57423	activation	61
0	AP2III-2	TGME49_305050	0.45389	activation	61
0	AP2III-2	TGME49_305090	-0.43976	repression	61
0	AP2III-2	TGME49_305160	-0.83713	repression	61
0	AP2III-2	TGME49_305250	0.3589	activation	61
0	AP2III-2	TGME49_305330	0.74424	activation	61
0	AP2III-2	TGME49_305460	-0.38119	repression	61
0	AP2III-2	TGME49_305520	0.57675	activation	61
0	AP2III-2	TGME49_305810	0.20365	activation	61
0	AP2III-2	TGME49_305860	0.64214	activation	61
0	AP2III-2	TGME49_306270	-0.78687	repression	61
0	AP2III-2	TGME49_306280	-0.3645	repression	49
0	AP2III-2	TGME49_306330	0.35127	activation	61
0	AP2III-2	TGME49_306380	-0.3073	repression	61
0	AP2III-2	TGME49_306390	0.13132	activation	60
0	AP2III-2	TGME49_306660	1.19008	activation	61
0	AP2III-2	TGME49_306670	0.19522	activation	61
0	AP2III-2	TGME49_306680	-0.35177	repression	37
0	AP2III-2	TGME49_306920	0.29117	activation	61
0	AP2III-2	TGME49_306930	-0.3614	repression	33
0	AP2III-2	TGME49_307010	0.68253	activation	61
0	AP2III-2	TGME49_307650	0.17994	activation	53
0	AP2III-2	TGME49_307810	0.24966	activation	61
0	AP2III-2	TGME49_307830	0.77203	activation	61
0	AP2III-2	TGME49_308020	-0.40805	repression	60
0	AP2III-2	TGME49_308090	-0.32015	repression	60
0	AP2III-2	TGME49_308820	-0.31933	repression	37
0	AP2III-2	TGME49_308840	0.55135	activation	61
0	AP2III-2	TGME49_308860	0.74494	activation	61
0	AP2III-2	TGME49_309120	0.32196	activation	60
0	AP2III-2	TGME49_309200	1.19356	activation	61
0	AP2III-2	TGME49_309210	-0.09638	repression	60
0	AP2III-2	TGME49_309220	-0.48788	repression	33
0	AP2III-2	TGME49_309250	1.82357	activation	61
0	AP2III-2	TGME49_309600	0.58203	activation	61
0	AP2III-2	TGME49_309810	0.33957	activation	60
0	AP2III-2	TGME49_309850	0.42382	activation	45
0	AP2III-2	TGME49_309930	0.47148	activation	49
0	AP2III-2	TGME49_309990	-0.28303	repression	60
0	AP2III-2	TGME49_310030	0.50067	activation	61
0	AP2III-2	TGME49_310060	-0.5808	repression	61
0	AP2III-2	TGME49_310070	0.23507	activation	61
0	AP2III-2	TGME49_310170	1.25164	activation	61
0	AP2III-2	TGME49_310220	0.25422	activation	61
0	AP2III-2	TGME49_310360	-0.7333	repression	61
0	AP2III-2	TGME49_310390	-0.5345	repression	61
0	AP2III-2	TGME49_310420	1.21123	activation	61
0	AP2III-2	TGME49_310430	0.90504	activation	61
0	AP2III-2	TGME49_310450	0.5499	activation	61
0	AP2III-2	TGME49_310490	0.33877	activation	60
0	AP2III-2	TGME49_310620	1.16445	activation	61
0	AP2III-2	TGME49_310700	0.67429	activation	61
0	AP2III-2	TGME49_310710	0.50582	activation	49
0	AP2III-2	TGME49_310780	-0.32326	repression	61
0	AP2III-2	TGME49_310790	0.58015	activation	61
0	AP2III-2	TGME49_310820	0.56024	activation	61
0	AP2III-2	TGME49_310970	1.18185	activation	61
0	AP2III-2	TGME49_311010	0.21437	activation	60
0	AP2III-2	TGME49_311040	0.67534	activation	61
0	AP2III-2	TGME49_311070	0.36886	activation	33
0	AP2III-2	TGME49_311230	1.12973	activation	61
0	AP2III-2	TGME49_311400	0.75166	activation	61
0	AP2III-2	TGME49_311470	-0.73875	repression	37
0	AP2III-2	TGME49_311480	0.58068	activation	61
0	AP2III-2	TGME49_311680	-0.21547	repression	53
0	AP2III-2	TGME49_311720	-0.85703	repression	61
0	AP2III-2	TGME49_311840	0.16058	activation	60
0	AP2III-2	TGME49_311890	1.08481	activation	61
0	AP2III-2	TGME49_311920	0.39034	activation	61
0	AP2III-2	TGME49_312090	0.4795	activation	60
0	AP2III-2	TGME49_312100	1.0734	activation	61
0	AP2III-2	TGME49_312200	-0.22725	repression	49
0	AP2III-2	TGME49_312300	-0.49082	repression	37
0	AP2III-2	TGME49_312490	0.3886	activation	61
0	AP2III-2	TGME49_312560	1.34611	activation	37
0	AP2III-2	TGME49_312600	0.30636	activation	61
0	AP2III-2	TGME49_312630	0.32522	activation	60
0	AP2III-2	TGME49_312990	-0.29406	repression	61
0	AP2III-2	TGME49_313140	0.25738	activation	61
0	AP2III-2	TGME49_313160	0.35259	activation	61
0	AP2III-2	TGME49_313190	0.24723	activation	37
0	AP2III-2	TGME49_313230	0.51981	activation	61
0	AP2III-2	TGME49_313270	1.03705	activation	61
0	AP2III-2	TGME49_313290	0.36386	activation	61
0	AP2III-2	TGME49_313370	0.71986	activation	61
0	AP2III-2	TGME49_313380	1.35219	activation	61
0	AP2III-2	TGME49_313440	0.87006	activation	61
0	AP2III-2	TGME49_313480	0.59449	activation	61
0	AP2III-2	TGME49_313600	0.57568	activation	49
0	AP2III-2	TGME49_313640	-1.29874	repression	49
0	AP2III-2	TGME49_313760	0.23159	activation	61
0	AP2III-2	TGME49_313780	0.57422	activation	49
0	AP2III-2	TGME49_314000	0.36179	activation	61
0	AP2III-2	TGME49_314070	0.68345	activation	61
0	AP2III-2	TGME49_314100	-0.80952	repression	53
0	AP2III-2	TGME49_314250	0.37124	activation	49
0	AP2III-2	TGME49_314410	1.31831	activation	61
0	AP2III-2	TGME49_314415	0.81085	activation	61
0	AP2III-2	TGME49_314430	0.41651	activation	60
0	AP2III-2	TGME49_314450	0.5158	activation	61
0	AP2III-2	TGME49_314480	0.49565	activation	33
0	AP2III-2	TGME49_314780	0.35458	activation	61
0	AP2III-2	TGME49_314810	0.39369	activation	60
0	AP2III-2	TGME49_314820	-0.2487	repression	61
0	AP2III-2	TGME49_314970	0.18612	activation	45
0	AP2III-2	TGME49_315190	0.35656	activation	61
0	AP2III-2	TGME49_315290	0.49777	activation	60
0	AP2III-2	TGME49_315320	-0.12848	repression	60
0	AP2III-2	TGME49_315590	0.33863	activation	53
0	AP2III-2	TGME49_315610	0.78653	activation	61
0	AP2III-2	TGME49_315750	0.48591	activation	61
0	AP2III-2	TGME49_315760	0.42459	activation	61
0	AP2III-2	TGME49_315950	0.94989	activation	61
0	AP2III-2	TGME49_315980	0.84727	activation	61
0	AP2III-2	TGME49_316250	-0.17471	repression	60
0	AP2III-2	TGME49_316260	-0.26956	repression	33
0	AP2III-2	TGME49_316310	-0.15336	repression	61
0	AP2III-2	TGME49_316330	0.54197	activation	61
0	AP2III-2	TGME49_316340	0.76616	activation	61
0	AP2III-2	TGME49_316400	-0.7864	repression	61
0	AP2III-2	TGME49_316540	0.44521	activation	61
0	AP2III-2	TGME49_316680	0.99606	activation	61
0	AP2III-2	TGME49_318140	0.30544	activation	61
0	AP2III-2	TGME49_318230	0.37338	activation	61
0	AP2III-2	TGME49_318430	0.23815	activation	60
0	AP2III-2	TGME49_319340	0.65603	activation	61
0	AP2III-2	TGME49_319350	0.46149	activation	61
0	AP2III-2	TGME49_319560	1.30767	activation	61
0	AP2III-2	TGME49_319570	0.37181	activation	61
0	AP2III-2	TGME49_319730	0.74142	activation	53
0	AP2III-2	TGME49_319850	-0.47273	repression	61
0	AP2III-2	TGME49_320020	-1.06997	repression	49
0	AP2III-2	TGME49_320030	0.35829	activation	61
0	AP2III-2	TGME49_320050	0.47264	activation	60
0	AP2III-2	TGME49_320070	0.19565	activation	61
0	AP2III-2	TGME49_320080	0.57672	activation	61
0	AP2III-2	TGME49_320100	0.7262	activation	61
0	AP2III-2	TGME49_320220	0.95744	activation	61
0	AP2III-2	TGME49_320515	0.94513	activation	61
0	AP2III-2	TGME49_320570	-0.63725	repression	53
0	AP2III-2	TGME49_320600	0.49268	activation	60
0	AP2III-2	TGME49_320630	-0.57648	repression	61
0	AP2III-2	TGME49_321350	-0.98716	repression	61
0	AP2III-2	TGME49_321400	-1.02626	repression	33
0	AP2III-2	TGME49_321500	0.90896	activation	61
0	AP2III-2	TGME49_321520	0.72301	activation	61
0	AP2III-2	TGME49_321530	-0.47616	repression	60
0	AP2III-2	TGME49_321630	0.23849	activation	61
0	AP2III-2	TGME49_321680	0.60784	activation	61
0	AP2III-2	TGME49_461470	0.27446	activation	45
0	AP2III-2	TGME49_500010	1.42224	activation	61
0	AP2III-2	TGME49_500024	-0.51903	repression	37
0	AP2III-2	TGME49_500058	0.1903	activation	61
0	AP2III-2	TGME49_500064	-1.09295	repression	61
0	AP2III-2	TGME49_500076	-0.79341	repression	49
0	AP2III-2	TGME49_500112	-0.68486	repression	61
0	AP2III-2	TGME49_500114	-1.2586	repression	33
0	AP2III-2	TGME49_500126	-0.60381	repression	49
0	AP2III-2	TGME49_500131	0.52154	activation	61
0	AP2III-2	TGME49_500170	0.31675	activation	60
0	AP2III-2	TGME49_500178	0.37974	activation	61
0	AP2III-2	TGME49_500183	0.34516	activation	61
0	AP2III-2	TGME49_500200	0.36928	activation	61
0	AP2III-2	TGME49_500231	-2.45252	repression	33
0	AP2III-2	TGME49_500233	0.36966	activation	61
0	AP2III-2	TGME49_500247	0.49539	activation	61
0	AP2III-2	TGME49_500251	-0.42101	repression	61
0	AP2III-2	TGME49_500254	0.27951	activation	61
0	AP2III-2	TGME49_500275	0.44773	activation	61
0	AP2III-2	TGME49_500293	-0.99204	repression	61
0	AP2III-2	TGME49_500294	0.21168	activation	61
0	AP2III-2	TGME49_500327	1.47083	activation	61
0	AP2III-2	TGME49_500399	-0.48404	repression	61
0	AP2III-2	TGME49_500415	-0.08609	repression	60
0	AP2IX-5	TGME49_201380	0.74641	activation	61
0	AP2IX-5	TGME49_201390	0.71567	activation	61
0	AP2IX-5	TGME49_201630	1.28902	activation	33
0	AP2IX-5	TGME49_201760	1.27655	activation	33
0	AP2IX-5	TGME49_201860	-0.46579	repression	60
0	AP2IX-5	TGME49_202500	1.90147	activation	61
0	AP2IX-5	TGME49_202620	-0.74013	repression	61
0	AP2IX-5	TGME49_203170	-1.55404	repression	53
0	AP2IX-5	TGME49_203310	0.16805	activation	60
0	AP2IX-5	TGME49_203790	-0.40188	repression	60
0	AP2IX-5	TGME49_203980	-0.68412	repression	61
0	AP2IX-5	TGME49_204310	-0.64149	repression	61
0	AP2IX-5	TGME49_205320	3.00447	activation	61
0	AP2IX-5	TGME49_205330	2.0783	activation	61
0	AP2IX-5	TGME49_205650	-2.51188	repression	49
0	AP2IX-5	TGME49_206450	0.68195	activation	49
0	AP2IX-5	TGME49_207240	0.72961	activation	45
0	AP2IX-5	TGME49_207750	-1.23434	repression	61
0	AP2IX-5	TGME49_208730	0.61785	activation	61
0	AP2IX-5	TGME49_209000	1.20651	activation	53
0	AP2IX-5	TGME49_209030	1.00797	activation	61
0	AP2IX-5	TGME49_209250	2.06063	activation	61
0	AP2IX-5	TGME49_209600	1.13407	activation	45
0	AP2IX-5	TGME49_209910	0.15956	activation	60
0	AP2IX-5	TGME49_210370	0.40607	activation	61
0	AP2IX-5	TGME49_210408	-0.28307	repression	60
0	AP2IX-5	TGME49_211260	0.78301	activation	61
0	AP2IX-5	TGME49_211290	0.79986	activation	61
0	AP2IX-5	TGME49_211680	-1.20245	repression	61
0	AP2IX-5	TGME49_211850	0.6404	activation	61
0	AP2IX-5	TGME49_212310	0.23689	activation	60
0	AP2IX-5	TGME49_212880	0.46152	activation	61
0	AP2IX-5	TGME49_212980	0.92805	activation	45
0	AP2IX-5	TGME49_213030	-1.36184	repression	61
0	AP2IX-5	TGME49_213660	-1.06973	repression	61
0	AP2IX-5	TGME49_214080	1.06511	activation	61
0	AP2IX-5	TGME49_214140	1.93249	activation	61
0	AP2IX-5	TGME49_214385	-1.7283	repression	49
0	AP2IX-5	TGME49_214835	0.98951	activation	61
0	AP2IX-5	TGME49_214840	0.95881	activation	61
0	AP2IX-5	TGME49_214880	2.67728	activation	45
0	AP2IX-5	TGME49_214930	-0.67324	repression	61
0	AP2IX-5	TGME49_215150	-3.03861	repression	61
0	AP2IX-5	TGME49_215530	1.3082	activation	61
0	AP2IX-5	TGME49_216000	3.72376	activation	61
0	AP2IX-5	TGME49_216080	1.42943	activation	61
0	AP2IX-5	TGME49_216670	-0.41503	repression	60
0	AP2IX-5	TGME49_216920	-1.34877	repression	38
0	AP2IX-5	TGME49_216930	-0.46368	repression	45
0	AP2IX-5	TGME49_217520	0.75709	activation	61
0	AP2IX-5	TGME49_217870	0.60816	activation	37
0	AP2IX-5	TGME49_218220	0.56835	activation	61
0	AP2IX-5	TGME49_218260	1.01443	activation	61
0	AP2IX-5	TGME49_218270	1.40801	activation	37
0	AP2IX-5	TGME49_218420	0.28706	activation	61
0	AP2IX-5	TGME49_218960	0.65468	activation	61
0	AP2IX-5	TGME49_219270	1.01322	activation	45
0	AP2IX-5	TGME49_219320	2.80181	activation	61
0	AP2IX-5	TGME49_219730	1.15811	activation	61
0	AP2IX-5	TGME49_219820	1.81408	activation	61
0	AP2IX-5	TGME49_220240	-2.03126	repression	61
0	AP2IX-5	TGME49_220600	-1.40331	repression	33
0	AP2IX-5	TGME49_220900	1.59709	activation	45
0	AP2IX-5	TGME49_221180	0.6996	activation	61
0	AP2IX-5	TGME49_221190	0.43698	activation	49
0	AP2IX-5	TGME49_221210	-3.14633	repression	61
0	AP2IX-5	TGME49_221380	-1.01948	repression	61
0	AP2IX-5	TGME49_221400	-1.05439	repression	61
0	AP2IX-5	TGME49_221620	2.46308	activation	61
0	AP2IX-5	TGME49_222220	-0.57169	repression	61
0	AP2IX-5	TGME49_223920	0.82798	activation	61
0	AP2IX-5	TGME49_224470	-0.45815	repression	53
0	AP2IX-5	TGME49_225150	0.38608	activation	61
0	AP2IX-5	TGME49_225230	0.22065	activation	61
0	AP2IX-5	TGME49_225500	-0.42736	repression	61
0	AP2IX-5	TGME49_226950	-0.80711	repression	33
0	AP2IX-5	TGME49_226960	-2.52013	repression	61
0	AP2IX-5	TGME49_227380	-0.43978	repression	61
0	AP2IX-5	TGME49_227615	0.67542	activation	37
0	AP2IX-5	TGME49_227620	-0.21042	repression	60
0	AP2IX-5	TGME49_227810	1.49554	activation	61
0	AP2IX-5	TGME49_228230	-0.8286	repression	61
0	AP2IX-5	TGME49_230380	-0.89268	repression	61
0	AP2IX-5	TGME49_230480	1.14458	activation	61
0	AP2IX-5	TGME49_230705	0.85918	activation	61
0	AP2IX-5	TGME49_230940	0.46249	activation	61
0	AP2IX-5	TGME49_231630	4.72589	activation	61
0	AP2IX-5	TGME49_231640	4.90916	activation	61
0	AP2IX-5	TGME49_232050	-0.48546	repression	45
0	AP2IX-5	TGME49_232080	1.37299	activation	61
0	AP2IX-5	TGME49_232150	0.51368	activation	45
0	AP2IX-5	TGME49_232550	-0.75432	repression	61
0	AP2IX-5	TGME49_232660	0.21559	activation	60
0	AP2IX-5	TGME49_233160	0.44623	activation	61
0	AP2IX-5	TGME49_233380	0.4292	activation	60
0	AP2IX-5	TGME49_233460	0.30992	activation	60
0	AP2IX-5	TGME49_233480	0.22531	activation	60
0	AP2IX-5	TGME49_234530	-1.07064	repression	61
0	AP2IX-5	TGME49_234990	-0.38868	repression	33
0	AP2IX-5	TGME49_235020	-1.06215	repression	61
0	AP2IX-5	TGME49_235130	1.58028	activation	37
0	AP2IX-5	TGME49_235420	0.63983	activation	61
0	AP2IX-5	TGME49_235440	-0.58627	repression	33
0	AP2IX-5	TGME49_236060	1.65425	activation	61
0	AP2IX-5	TGME49_236890	-0.7706	repression	61
0	AP2IX-5	TGME49_236950	-0.88383	repression	61
0	AP2IX-5	TGME49_236960	0.90211	activation	33
0	AP2IX-5	TGME49_237090	-3.47257	repression	49
0	AP2IX-5	TGME49_237200	1.169	activation	61
0	AP2IX-5	TGME49_238150	1.15445	activation	61
0	AP2IX-5	TGME49_239260	1.2991	activation	61
0	AP2IX-5	TGME49_239740	-0.15206	repression	60
0	AP2IX-5	TGME49_240450	-0.86726	repression	61
0	AP2IX-5	TGME49_240640	0.23688	activation	60
0	AP2IX-5	TGME49_241180	-0.48961	repression	53
0	AP2IX-5	TGME49_242070	0.89456	activation	45
0	AP2IX-5	TGME49_242090	0.4259	activation	61
0	AP2IX-5	TGME49_243200	2.28247	activation	61
0	AP2IX-5	TGME49_243460	1.25074	activation	61
0	AP2IX-5	TGME49_243730	-0.10079	repression	60
0	AP2IX-5	TGME49_243950	-0.79555	repression	61
0	AP2IX-5	TGME49_244250	0.4817	activation	61
0	AP2IX-5	TGME49_244280	1.23538	activation	61
0	AP2IX-5	TGME49_244670	-0.37929	repression	49
0	AP2IX-5	TGME49_244690	-2.73512	repression	61
0	AP2IX-5	TGME49_245460	-0.22728	repression	44
0	AP2IX-5	TGME49_245470	-0.3707	repression	45
0	AP2IX-5	TGME49_246130	0.39698	activation	45
0	AP2IX-5	TGME49_247030	0.34329	activation	61
0	AP2IX-5	TGME49_247300	0.74044	activation	49
0	AP2IX-5	TGME49_247530	-0.11507	repression	60
0	AP2IX-5	TGME49_248480	-0.19408	repression	60
0	AP2IX-5	TGME49_248700	-0.89511	repression	61
0	AP2IX-5	TGME49_248880	-1.03932	repression	61
0	AP2IX-5	TGME49_249180	-4.52676	repression	61
0	AP2IX-5	TGME49_249370	0.6134	activation	61
0	AP2IX-5	TGME49_249540	0.55339	activation	37
0	AP2IX-5	TGME49_249720	-0.98258	repression	61
0	AP2IX-5	TGME49_249850	2.70961	activation	61
0	AP2IX-5	TGME49_249900	-0.41664	repression	61
0	AP2IX-5	TGME49_250770	-0.30283	repression	45
0	AP2IX-5	TGME49_252390	-1.50232	repression	61
0	AP2IX-5	TGME49_252500	0.80379	activation	33
0	AP2IX-5	TGME49_253380	1.72226	activation	37
0	AP2IX-5	TGME49_253490	0.68008	activation	49
0	AP2IX-5	TGME49_253940	-0.6725	repression	33
0	AP2IX-5	TGME49_254710	-0.82404	repression	37
0	AP2IX-5	TGME49_254720	-0.81007	repression	61
0	AP2IX-5	TGME49_254870	2.47101	activation	61
0	AP2IX-5	TGME49_254890	2.24943	activation	61
0	AP2IX-5	TGME49_254900	0.34726	activation	61
0	AP2IX-5	TGME49_255260	0.28483	activation	61
0	AP2IX-5	TGME49_255510	-1.11248	repression	33
0	AP2IX-5	TGME49_257430	2.78339	activation	61
0	AP2IX-5	TGME49_257520	-0.25861	repression	45
0	AP2IX-5	TGME49_257530	-2.33309	repression	61
0	AP2IX-5	TGME49_258360	1.11337	activation	45
0	AP2IX-5	TGME49_258410	0.90559	activation	61
0	AP2IX-5	TGME49_258540	-0.27903	repression	45
0	AP2IX-5	TGME49_258580	1.07925	activation	61
0	AP2IX-5	TGME49_258660	0.44151	activation	61
0	AP2IX-5	TGME49_258700	2.00286	activation	61
0	AP2IX-5	TGME49_260240	0.54463	activation	61
0	AP2IX-5	TGME49_260500	0.41086	activation	61
0	AP2IX-5	TGME49_260620	0.30739	activation	45
0	AP2IX-5	TGME49_260820	0.55429	activation	61
0	AP2IX-5	TGME49_260825	1.16097	activation	61
0	AP2IX-5	TGME49_261000	-1.02265	repression	37
0	AP2IX-5	TGME49_261070	-1.54532	repression	38
0	AP2IX-5	TGME49_261210	-1.03462	repression	61
0	AP2IX-5	TGME49_261220	-0.767	repression	53
0	AP2IX-5	TGME49_261230	1.11025	activation	61
0	AP2IX-5	TGME49_261240	1.8992	activation	61
0	AP2IX-5	TGME49_261250	1.78484	activation	61
0	AP2IX-5	TGME49_261740	0.86035	activation	61
0	AP2IX-5	TGME49_261750	1.91769	activation	37
0	AP2IX-5	TGME49_262060	0.33583	activation	61
0	AP2IX-5	TGME49_262400	0.90926	activation	61
0	AP2IX-5	TGME49_262480	0.50528	activation	61
0	AP2IX-5	TGME49_262490	1.37972	activation	61
0	AP2IX-5	TGME49_262560	-1.92535	repression	61
0	AP2IX-5	TGME49_262620	-0.67032	repression	61
0	AP2IX-5	TGME49_262630	1.84596	activation	61
0	AP2IX-5	TGME49_262730	1.03772	activation	61
0	AP2IX-5	TGME49_262930	-0.67834	repression	33
0	AP2IX-5	TGME49_263090	-0.77374	repression	61
0	AP2IX-5	TGME49_263260	-0.52322	repression	61
0	AP2IX-5	TGME49_264640	0.92825	activation	61
0	AP2IX-5	TGME49_265330	0.3777	activation	61
0	AP2IX-5	TGME49_265420	-0.62053	repression	53
0	AP2IX-5	TGME49_266810	-0.55944	repression	61
0	AP2IX-5	TGME49_266900	-1.08121	repression	61
0	AP2IX-5	TGME49_266960	-0.60459	repression	61
0	AP2IX-5	TGME49_267070	0.65759	activation	53
0	AP2IX-5	TGME49_267120	-1.2525	repression	37
0	AP2IX-5	TGME49_268200	-1.05229	repression	45
0	AP2IX-5	TGME49_268760	0.88378	activation	61
0	AP2IX-5	TGME49_268880	-1.05505	repression	33
0	AP2IX-5	TGME49_269010	0.29036	activation	61
0	AP2IX-5	TGME49_269417	1.15384	activation	49
0	AP2IX-5	TGME49_269700	0.41006	activation	61
0	AP2IX-5	TGME49_269920	-0.71355	repression	61
0	AP2IX-5	TGME49_269980	-2.19458	repression	61
0	AP2IX-5	TGME49_270140	-0.65462	repression	39
0	AP2IX-5	TGME49_270510	-0.3706	repression	60
0	AP2IX-5	TGME49_270520	0.26188	activation	60
0	AP2IX-5	TGME49_271030	-2.05709	repression	61
0	AP2IX-5	TGME49_271050	0.7961	activation	61
0	AP2IX-5	TGME49_271888	-1.03327	repression	33
0	AP2IX-5	TGME49_271960	-0.28266	repression	60
0	AP2IX-5	TGME49_271970	2.42656	activation	61
0	AP2IX-5	TGME49_272320	0.84934	activation	37
0	AP2IX-5	TGME49_272370	-0.75554	repression	53
0	AP2IX-5	TGME49_272640	2.20398	activation	61
0	AP2IX-5	TGME49_272650	0.58781	activation	33
0	AP2IX-5	TGME49_272710	0.52761	activation	61
0	AP2IX-5	TGME49_273660	-0.34756	repression	60
0	AP2IX-5	TGME49_273770	-0.50394	repression	61
0	AP2IX-5	TGME49_275470	-1.3329	repression	61
0	AP2IX-5	TGME49_275690	-0.72412	repression	61
0	AP2IX-5	TGME49_277270	0.2614	activation	61
0	AP2IX-5	TGME49_277490	0.52516	activation	61
0	AP2IX-5	TGME49_278870	1.18247	activation	61
0	AP2IX-5	TGME49_279100	-0.36444	repression	60
0	AP2IX-5	TGME49_279430	-1.20457	repression	61
0	AP2IX-5	TGME49_281960	3.56021	activation	33
0	AP2IX-5	TGME49_282055	1.15065	activation	61
0	AP2IX-5	TGME49_282070	2.88472	activation	61
0	AP2IX-5	TGME49_283540	-0.72336	repression	61
0	AP2IX-5	TGME49_284560	-0.3623	repression	61
0	AP2IX-5	TGME49_285250	0.58743	activation	33
0	AP2IX-5	TGME49_285870	0.21877	activation	60
0	AP2IX-5	TGME49_286450	-1.92118	repression	61
0	AP2IX-5	TGME49_286590	3.00807	activation	61
0	AP2IX-5	TGME49_286600	1.88516	activation	61
0	AP2IX-5	TGME49_288380	0.31169	activation	61
0	AP2IX-5	TGME49_288620	-0.68991	repression	61
0	AP2IX-5	TGME49_288630	-0.33932	repression	61
0	AP2IX-5	TGME49_289540	0.20983	activation	61
0	AP2IX-5	TGME49_289690	-0.23108	repression	60
0	AP2IX-5	TGME49_289710	-0.56683	repression	61
0	AP2IX-5	TGME49_290030	-0.44641	repression	45
0	AP2IX-5	TGME49_290040	-0.14014	repression	44
0	AP2IX-5	TGME49_290170	0.3448	activation	33
0	AP2IX-5	TGME49_290950	-0.78256	repression	53
0	AP2IX-5	TGME49_291300	-1.19035	repression	45
0	AP2IX-5	TGME49_291960	0.96672	activation	61
0	AP2IX-5	TGME49_292140	-2.99628	repression	33
0	AP2IX-5	TGME49_292950	0.52206	activation	53
0	AP2IX-5	TGME49_293310	-0.6123	repression	61
0	AP2IX-5	TGME49_293720	2.59272	activation	61
0	AP2IX-5	TGME49_294200	-0.58016	repression	61
0	AP2IX-5	TGME49_294640	-1.6299	repression	61
0	AP2IX-5	TGME49_294670	-0.91204	repression	61
0	AP2IX-5	TGME49_294690	0.84048	activation	61
0	AP2IX-5	TGME49_294800	-0.56701	repression	61
0	AP2IX-5	TGME49_294830	0.58859	activation	61
0	AP2IX-5	TGME49_295105	1.63737	activation	61
0	AP2IX-5	TGME49_295110	-0.88755	repression	61
0	AP2IX-5	TGME49_295910	-0.7268	repression	53
0	AP2IX-5	TGME49_296000	-2.21811	repression	33
0	AP2IX-5	TGME49_297070	-0.46309	repression	60
0	AP2IX-5	TGME49_297340	-1.01815	repression	49
0	AP2IX-5	TGME49_297880	-0.36737	repression	61
0	AP2IX-5	TGME49_297960	2.04218	activation	61
0	AP2IX-5	TGME49_300190	0.41628	activation	60
0	AP2IX-5	TGME49_300200	0.44175	activation	60
0	AP2IX-5	TGME49_300260	-1.49639	repression	61
0	AP2IX-5	TGME49_300310	-0.6423	repression	33
0	AP2IX-5	TGME49_301270	0.30709	activation	61
0	AP2IX-5	TGME49_301400	1.14095	activation	61
0	AP2IX-5	TGME49_304490	1.40524	activation	61
0	AP2IX-5	TGME49_304500	-0.85968	repression	61
0	AP2IX-5	TGME49_304880	-2.12536	repression	53
0	AP2IX-5	TGME49_305090	-0.27349	repression	60
0	AP2IX-5	TGME49_305160	2.05977	activation	61
0	AP2IX-5	TGME49_305250	1.30288	activation	61
0	AP2IX-5	TGME49_306060	0.65936	activation	61
0	AP2IX-5	TGME49_308020	-0.39313	repression	61
0	AP2IX-5	TGME49_308090	1.18972	activation	61
0	AP2IX-5	TGME49_308860	3.01424	activation	61
0	AP2IX-5	TGME49_308970	-0.41982	repression	61
0	AP2IX-5	TGME49_309120	-0.3237	repression	61
0	AP2IX-5	TGME49_309560	0.28226	activation	60
0	AP2IX-5	TGME49_309590	-0.32637	repression	60
0	AP2IX-5	TGME49_309730	-0.52711	repression	61
0	AP2IX-5	TGME49_310240	1.02297	activation	61
0	AP2IX-5	TGME49_311470	-1.33967	repression	61
0	AP2IX-5	TGME49_311720	-1.9236	repression	61
0	AP2IX-5	TGME49_311840	0.27054	activation	60
0	AP2IX-5	TGME49_311880	-1.6379	repression	33
0	AP2IX-5	TGME49_312150	0.31626	activation	53
0	AP2IX-5	TGME49_312580	2.87352	activation	37
0	AP2IX-5	TGME49_313010	-0.31531	repression	61
0	AP2IX-5	TGME49_313270	0.27805	activation	61
0	AP2IX-5	TGME49_313440	0.2264	activation	60
0	AP2IX-5	TGME49_313640	-2.73851	repression	61
0	AP2IX-5	TGME49_313780	3.68278	activation	49
0	AP2IX-5	TGME49_313910	0.86467	activation	61
0	AP2IX-5	TGME49_314250	2.77078	activation	49
0	AP2IX-5	TGME49_314430	0.92811	activation	61
0	AP2IX-5	TGME49_315270	-0.41708	repression	60
0	AP2IX-5	TGME49_315570	4.22294	activation	61
0	AP2IX-5	TGME49_315610	1.59368	activation	61
0	AP2IX-5	TGME49_316400	0.67598	activation	61
0	AP2IX-5	TGME49_316540	1.73701	activation	61
0	AP2IX-5	TGME49_318170	0.80184	activation	33
0	AP2IX-5	TGME49_318340	0.55577	activation	33
0	AP2IX-5	TGME49_319560	1.02844	activation	61
0	AP2IX-5	TGME49_319850	-0.37187	repression	61
0	AP2IX-5	TGME49_320020	-0.80744	repression	61
0	AP2IX-5	TGME49_320050	-0.3131	repression	60
0	AP2IX-5	TGME49_320080	0.60346	activation	61
0	AP2IX-5	TGME49_320490	0.29459	activation	61
0	AP2IX-5	TGME49_321530	-0.52769	repression	61
0	AP2IX-5	TGME49_500010	1.83151	activation	45
0	AP2IX-5	TGME49_500064	1.87763	activation	61
0	AP2IX-5	TGME49_500081	-1.26206	repression	37
0	AP2IX-5	TGME49_500149	0.33295	activation	61
0	AP2IX-5	TGME49_500178	1.55846	activation	61
0	AP2IX-5	TGME49_500200	1.11244	activation	45
0	AP2IX-5	TGME49_500219	-0.12005	repression	60
0	AP2IX-5	TGME49_500247	2.65982	activation	61
0	AP2IX-5	TGME49_500261	-2.34422	repression	61
0	AP2IX-5	TGME49_500293	4.56388	activation	61
0	AP2IX-5	TGME49_500294	0.49158	activation	45
0	AP2IX-5	TGME49_500338	-0.5426	repression	33
0	AP2IX-7	TGME49_200250	0.12425	activation	32
0	AP2IX-7	TGME49_200310	0.23776	activation	60
0	AP2IX-7	TGME49_200330	0.49447	activation	61
0	AP2IX-7	TGME49_200385	0.64711	activation	61
0	AP2IX-7	TGME49_201170	0.28758	activation	61
0	AP2IX-7	TGME49_201260	0.47793	activation	61
0	AP2IX-7	TGME49_202500	0.30256	activation	60
0	AP2IX-7	TGME49_202840	0.48264	activation	61
0	AP2IX-7	TGME49_203300	0.74109	activation	61
0	AP2IX-7	TGME49_203310	-0.39233	repression	60
0	AP2IX-7	TGME49_203540	0.18666	activation	60
0	AP2IX-7	TGME49_203600	0.25341	activation	61
0	AP2IX-7	TGME49_203790	0.29553	activation	61
0	AP2IX-7	TGME49_203880	0.48345	activation	61
0	AP2IX-7	TGME49_204020	-0.25324	repression	60
0	AP2IX-7	TGME49_204130	0.39031	activation	61
0	AP2IX-7	TGME49_204340	0.13769	activation	60
0	AP2IX-7	TGME49_205290	0.27325	activation	45
0	AP2IX-7	TGME49_205470	-0.52571	repression	61
0	AP2IX-7	TGME49_205700	-0.43856	repression	60
0	AP2IX-7	TGME49_207230	1.31801	activation	33
0	AP2IX-7	TGME49_207240	0.31629	activation	60
0	AP2IX-7	TGME49_208030	0.27713	activation	61
0	AP2IX-7	TGME49_208440	-0.2772	repression	61
0	AP2IX-7	TGME49_208740	0.88691	activation	45
0	AP2IX-7	TGME49_208790	0.2651	activation	61
0	AP2IX-7	TGME49_208800	0.48187	activation	61
0	AP2IX-7	TGME49_209030	0.35798	activation	60
0	AP2IX-7	TGME49_209250	0.44599	activation	61
0	AP2IX-7	TGME49_209910	-0.43818	repression	61
0	AP2IX-7	TGME49_210255	-0.28992	repression	33
0	AP2IX-7	TGME49_211290	0.33474	activation	45
0	AP2IX-7	TGME49_211630	0.17886	activation	60
0	AP2IX-7	TGME49_211680	-0.38301	repression	60
0	AP2IX-7	TGME49_211850	0.28217	activation	60
0	AP2IX-7	TGME49_212210	0.3068	activation	61
0	AP2IX-7	TGME49_212270	0.28148	activation	61
0	AP2IX-7	TGME49_212300	0.37386	activation	60
0	AP2IX-7	TGME49_212980	0.35711	activation	61
0	AP2IX-7	TGME49_213280	-0.49236	repression	61
0	AP2IX-7	TGME49_213580	-0.89065	repression	61
0	AP2IX-7	TGME49_214080	0.47094	activation	61
0	AP2IX-7	TGME49_214140	1.20261	activation	61
0	AP2IX-7	TGME49_214180	0.49106	activation	61
0	AP2IX-7	TGME49_214210	0.18159	activation	60
0	AP2IX-7	TGME49_214840	0.66561	activation	61
0	AP2IX-7	TGME49_215220	0.27446	activation	60
0	AP2IX-7	TGME49_215530	0.42499	activation	60
0	AP2IX-7	TGME49_215775	0.19733	activation	61
0	AP2IX-7	TGME49_215910	0.51117	activation	61
0	AP2IX-7	TGME49_215970	1.59776	activation	61
0	AP2IX-7	TGME49_216000	0.27542	activation	60
0	AP2IX-7	TGME49_216080	0.73027	activation	61
0	AP2IX-7	TGME49_216130	0.14364	activation	60
0	AP2IX-7	TGME49_216670	-0.53538	repression	61
0	AP2IX-7	TGME49_216770	-0.93553	repression	61
0	AP2IX-7	TGME49_217510	0.58857	activation	61
0	AP2IX-7	TGME49_217540	-0.54344	repression	61
0	AP2IX-7	TGME49_217555	0.47139	activation	61
0	AP2IX-7	TGME49_218520	0.62544	activation	61
0	AP2IX-7	TGME49_218550	0.48614	activation	61
0	AP2IX-7	TGME49_218960	0.66131	activation	61
0	AP2IX-7	TGME49_219140	-0.13801	repression	44
0	AP2IX-7	TGME49_219270	0.662	activation	61
0	AP2IX-7	TGME49_219320	0.28047	activation	60
0	AP2IX-7	TGME49_219690	-0.35036	repression	61
0	AP2IX-7	TGME49_219730	0.49792	activation	60
0	AP2IX-7	TGME49_219810	0.96831	activation	61
0	AP2IX-7	TGME49_220270	0.33157	activation	60
0	AP2IX-7	TGME49_220400	-0.77623	repression	61
0	AP2IX-7	TGME49_220890	0.45753	activation	61
0	AP2IX-7	TGME49_221180	0.33784	activation	61
0	AP2IX-7	TGME49_221210	-0.81564	repression	61
0	AP2IX-7	TGME49_221270	0.28014	activation	61
0	AP2IX-7	TGME49_221380	-0.56385	repression	61
0	AP2IX-7	TGME49_221590	0.17143	activation	44
0	AP2IX-7	TGME49_221630	0.73955	activation	61
0	AP2IX-7	TGME49_222840	0.15301	activation	60
0	AP2IX-7	TGME49_223410	-0.34248	repression	33
0	AP2IX-7	TGME49_223570	0.51684	activation	61
0	AP2IX-7	TGME49_223940	0.33836	activation	60
0	AP2IX-7	TGME49_224460	0.86643	activation	61
0	AP2IX-7	TGME49_224520	0.44495	activation	61
0	AP2IX-7	TGME49_225120	0.45381	activation	61
0	AP2IX-7	TGME49_225560	0.27026	activation	33
0	AP2IX-7	TGME49_226030	0.39346	activation	61
0	AP2IX-7	TGME49_226250	-0.55933	repression	61
0	AP2IX-7	TGME49_226470	0.38407	activation	45
0	AP2IX-7	TGME49_226710	0.44496	activation	61
0	AP2IX-7	TGME49_226740	0.53343	activation	61
0	AP2IX-7	TGME49_226860	0.40133	activation	61
0	AP2IX-7	TGME49_226960	-0.94913	repression	33
0	AP2IX-7	TGME49_227280	-0.26847	repression	61
0	AP2IX-7	TGME49_227290	0.30045	activation	45
0	AP2IX-7	TGME49_227380	-0.16162	repression	60
0	AP2IX-7	TGME49_227920	0.28018	activation	60
0	AP2IX-7	TGME49_228150	-0.5348	repression	61
0	AP2IX-7	TGME49_228760	0.75174	activation	61
0	AP2IX-7	TGME49_229670	-0.10609	repression	60
0	AP2IX-7	TGME49_230160	-0.30766	repression	60
0	AP2IX-7	TGME49_230180	0.1146	activation	60
0	AP2IX-7	TGME49_230210	0.73756	activation	61
0	AP2IX-7	TGME49_230480	-0.15567	repression	60
0	AP2IX-7	TGME49_230705	0.93369	activation	61
0	AP2IX-7	TGME49_231850	0.64837	activation	61
0	AP2IX-7	TGME49_232130	0.18969	activation	60
0	AP2IX-7	TGME49_232150	0.79825	activation	61
0	AP2IX-7	TGME49_232250	0.34053	activation	61
0	AP2IX-7	TGME49_232280	0.25463	activation	61
0	AP2IX-7	TGME49_232300	-0.32935	repression	60
0	AP2IX-7	TGME49_232350	-0.34996	repression	60
0	AP2IX-7	TGME49_232440	-0.26296	repression	61
0	AP2IX-7	TGME49_232550	-0.24944	repression	61
0	AP2IX-7	TGME49_232630	-0.22601	repression	60
0	AP2IX-7	TGME49_232640	-0.69887	repression	61
0	AP2IX-7	TGME49_232960	0.44641	activation	61
0	AP2IX-7	TGME49_233160	0.62561	activation	61
0	AP2IX-7	TGME49_233380	0.40279	activation	60
0	AP2IX-7	TGME49_233460	0.38374	activation	60
0	AP2IX-7	TGME49_233470	0.84291	activation	49
0	AP2IX-7	TGME49_233480	0.85054	activation	61
0	AP2IX-7	TGME49_235370	0.20597	activation	60
0	AP2IX-7	TGME49_235420	0.27585	activation	61
0	AP2IX-7	TGME49_235930	0.3035	activation	61
0	AP2IX-7	TGME49_236010	0.41738	activation	53
0	AP2IX-7	TGME49_236040	0.10521	activation	60
0	AP2IX-7	TGME49_236910	0.19043	activation	60
0	AP2IX-7	TGME49_236950	-0.49286	repression	61
0	AP2IX-7	TGME49_237200	0.23661	activation	61
0	AP2IX-7	TGME49_237280	0.40485	activation	61
0	AP2IX-7	TGME49_238140	0.42671	activation	61
0	AP2IX-7	TGME49_238150	0.47741	activation	61
0	AP2IX-7	TGME49_238380	0.26341	activation	60
0	AP2IX-7	TGME49_239260	0.17553	activation	61
0	AP2IX-7	TGME49_239400	0.36985	activation	61
0	AP2IX-7	TGME49_239420	0.71949	activation	61
0	AP2IX-7	TGME49_239740	0.18557	activation	44
0	AP2IX-7	TGME49_239770	0.32081	activation	61
0	AP2IX-7	TGME49_239780	0.54718	activation	61
0	AP2IX-7	TGME49_239800	0.10901	activation	32
0	AP2IX-7	TGME49_239820	0.68082	activation	61
0	AP2IX-7	TGME49_241240	0.1771	activation	60
0	AP2IX-7	TGME49_242070	0.27782	activation	60
0	AP2IX-7	TGME49_242090	0.34728	activation	60
0	AP2IX-7	TGME49_242330	0.15516	activation	60
0	AP2IX-7	TGME49_242340	-0.27001	repression	60
0	AP2IX-7	TGME49_243460	0.49988	activation	60
0	AP2IX-7	TGME49_243545	0.15472	activation	60
0	AP2IX-7	TGME49_243570	-0.25285	repression	60
0	AP2IX-7	TGME49_243600	0.3443	activation	45
0	AP2IX-7	TGME49_243730	0.2699	activation	61
0	AP2IX-7	TGME49_244260	-0.23525	repression	33
0	AP2IX-7	TGME49_244560	-0.37933	repression	33
0	AP2IX-7	TGME49_245432	-0.22803	repression	60
0	AP2IX-7	TGME49_245485	1.16974	activation	61
0	AP2IX-7	TGME49_245490	0.34546	activation	60
0	AP2IX-7	TGME49_245680	-0.34015	repression	61
0	AP2IX-7	TGME49_246130	0.29576	activation	60
0	AP2IX-7	TGME49_246340	0.48417	activation	61
0	AP2IX-7	TGME49_246450	0.82517	activation	61
0	AP2IX-7	TGME49_247030	0.28774	activation	60
0	AP2IX-7	TGME49_247220	0.57768	activation	61
0	AP2IX-7	TGME49_247230	0.47138	activation	60
0	AP2IX-7	TGME49_247360	-0.1436	repression	60
0	AP2IX-7	TGME49_247440	-0.34828	repression	61
0	AP2IX-7	TGME49_247460	0.72315	activation	61
0	AP2IX-7	TGME49_247520	0.70639	activation	61
0	AP2IX-7	TGME49_247530	-0.18575	repression	60
0	AP2IX-7	TGME49_248110	0.36175	activation	45
0	AP2IX-7	TGME49_248390	-0.13797	repression	44
0	AP2IX-7	TGME49_249370	-0.28909	repression	60
0	AP2IX-7	TGME49_249425	0.41008	activation	61
0	AP2IX-7	TGME49_249850	0.33583	activation	60
0	AP2IX-7	TGME49_249990	0.19453	activation	60
0	AP2IX-7	TGME49_250690	0.64558	activation	61
0	AP2IX-7	TGME49_250710	-0.28789	repression	60
0	AP2IX-7	TGME49_250770	-0.29209	repression	60
0	AP2IX-7	TGME49_250800	0.73413	activation	61
0	AP2IX-7	TGME49_250820	0.54443	activation	61
0	AP2IX-7	TGME49_250850	0.39124	activation	53
0	AP2IX-7	TGME49_251540	0.16523	activation	60
0	AP2IX-7	TGME49_251550	-0.40503	repression	37
0	AP2IX-7	TGME49_251680	-0.40327	repression	60
0	AP2IX-7	TGME49_251690	-0.5853	repression	61
0	AP2IX-7	TGME49_251810	-0.70224	repression	61
0	AP2IX-7	TGME49_253380	1.2326	activation	37
0	AP2IX-7	TGME49_253410	0.31129	activation	61
0	AP2IX-7	TGME49_253880	0.61464	activation	61
0	AP2IX-7	TGME49_254460	-0.36264	repression	53
0	AP2IX-7	TGME49_254470	0.18268	activation	60
0	AP2IX-7	TGME49_255450	0.34316	activation	60
0	AP2IX-7	TGME49_256000	0.18689	activation	60
0	AP2IX-7	TGME49_257090	-0.34448	repression	61
0	AP2IX-7	TGME49_257350	0.32041	activation	61
0	AP2IX-7	TGME49_257430	0.44696	activation	61
0	AP2IX-7	TGME49_257530	-0.48491	repression	61
0	AP2IX-7	TGME49_257750	1.08068	activation	53
0	AP2IX-7	TGME49_258410	0.63834	activation	61
0	AP2IX-7	TGME49_258580	0.47742	activation	61
0	AP2IX-7	TGME49_258700	0.43871	activation	61
0	AP2IX-7	TGME49_259940	0.26895	activation	60
0	AP2IX-7	TGME49_260240	0.3838	activation	60
0	AP2IX-7	TGME49_260440	-0.27196	repression	61
0	AP2IX-7	TGME49_260500	0.44538	activation	61
0	AP2IX-7	TGME49_260620	0.4222	activation	60
0	AP2IX-7	TGME49_260825	0.50846	activation	61
0	AP2IX-7	TGME49_261230	0.4686	activation	61
0	AP2IX-7	TGME49_261240	0.67953	activation	61
0	AP2IX-7	TGME49_261250	1.28449	activation	61
0	AP2IX-7	TGME49_261710	0.15251	activation	60
0	AP2IX-7	TGME49_261740	0.38893	activation	60
0	AP2IX-7	TGME49_261780	0.14321	activation	60
0	AP2IX-7	TGME49_262400	0.63042	activation	61
0	AP2IX-7	TGME49_262620	-0.27196	repression	60
0	AP2IX-7	TGME49_262730	0.20885	activation	61
0	AP2IX-7	TGME49_263090	-0.30724	repression	60
0	AP2IX-7	TGME49_263130	0.82564	activation	61
0	AP2IX-7	TGME49_263320	0.43802	activation	60
0	AP2IX-7	TGME49_265520	0.33588	activation	61
0	AP2IX-7	TGME49_266060	-0.22758	repression	60
0	AP2IX-7	TGME49_266080	-0.35272	repression	61
0	AP2IX-7	TGME49_266810	0.36575	activation	49
0	AP2IX-7	TGME49_266920	0.90228	activation	61
0	AP2IX-7	TGME49_267720	0.3581	activation	61
0	AP2IX-7	TGME49_268590	0.19746	activation	60
0	AP2IX-7	TGME49_268680	0.94263	activation	61
0	AP2IX-7	TGME49_268980	0.3183	activation	60
0	AP2IX-7	TGME49_269690	0.28002	activation	61
0	AP2IX-7	TGME49_269700	0.57329	activation	61
0	AP2IX-7	TGME49_269980	-0.29963	repression	61
0	AP2IX-7	TGME49_270240	-0.3826	repression	60
0	AP2IX-7	TGME49_270300	0.63126	activation	61
0	AP2IX-7	TGME49_270380	-0.27162	repression	61
0	AP2IX-7	TGME49_271050	0.47081	activation	60
0	AP2IX-7	TGME49_271260	0.23099	activation	45
0	AP2IX-7	TGME49_271610	0.22341	activation	45
0	AP2IX-7	TGME49_271930	0.11175	activation	60
0	AP2IX-7	TGME49_271935	-0.15202	repression	61
0	AP2IX-7	TGME49_272520	0.42649	activation	61
0	AP2IX-7	TGME49_272550	0.5039	activation	37
0	AP2IX-7	TGME49_272710	0.66325	activation	61
0	AP2IX-7	TGME49_273050	0.5036	activation	61
0	AP2IX-7	TGME49_273070	0.25598	activation	61
0	AP2IX-7	TGME49_273320	0.38379	activation	61
0	AP2IX-7	TGME49_275440	0.40764	activation	60
0	AP2IX-7	TGME49_276930	-0.39433	repression	61
0	AP2IX-7	TGME49_277270	0.74596	activation	61
0	AP2IX-7	TGME49_277490	0.59297	activation	61
0	AP2IX-7	TGME49_277720	0.18696	activation	49
0	AP2IX-7	TGME49_277740	0.1467	activation	61
0	AP2IX-7	TGME49_278040	0.28638	activation	33
0	AP2IX-7	TGME49_278850	0.25319	activation	45
0	AP2IX-7	TGME49_279320	0.62624	activation	61
0	AP2IX-7	TGME49_279350	-0.27739	repression	38
0	AP2IX-7	TGME49_279380	0.39249	activation	61
0	AP2IX-7	TGME49_279390	-0.15512	repression	60
0	AP2IX-7	TGME49_279430	-1.09674	repression	53
0	AP2IX-7	TGME49_280370	0.22191	activation	33
0	AP2IX-7	TGME49_282055	0.54572	activation	61
0	AP2IX-7	TGME49_283510	0.42522	activation	61
0	AP2IX-7	TGME49_284560	-0.25733	repression	60
0	AP2IX-7	TGME49_285180	0.30473	activation	61
0	AP2IX-7	TGME49_285895	0.49721	activation	61
0	AP2IX-7	TGME49_286090	0.23478	activation	60
0	AP2IX-7	TGME49_286420	-0.23795	repression	60
0	AP2IX-7	TGME49_286450	-1.67408	repression	61
0	AP2IX-7	TGME49_286600	0.52547	activation	61
0	AP2IX-7	TGME49_287040	0.2578	activation	61
0	AP2IX-7	TGME49_287960	1.25469	activation	45
0	AP2IX-7	TGME49_288380	0.28958	activation	60
0	AP2IX-7	TGME49_288750	0.15819	activation	44
0	AP2IX-7	TGME49_289650	-0.33277	repression	61
0	AP2IX-7	TGME49_289920	0.28057	activation	60
0	AP2IX-7	TGME49_290040	0.11517	activation	44
0	AP2IX-7	TGME49_291850	-0.41529	repression	61
0	AP2IX-7	TGME49_291890	0.69545	activation	61
0	AP2IX-7	TGME49_291960	0.38901	activation	61
0	AP2IX-7	TGME49_293360	0.68096	activation	61
0	AP2IX-7	TGME49_293430	0.70768	activation	61
0	AP2IX-7	TGME49_293440	1.91536	activation	61
0	AP2IX-7	TGME49_293690	-0.39358	repression	60
0	AP2IX-7	TGME49_293720	0.67025	activation	61
0	AP2IX-7	TGME49_293740	0.22141	activation	60
0	AP2IX-7	TGME49_293760	0.6036	activation	61
0	AP2IX-7	TGME49_293870	0.17022	activation	60
0	AP2IX-7	TGME49_293900	0.53172	activation	61
0	AP2IX-7	TGME49_294200	-0.24715	repression	60
0	AP2IX-7	TGME49_294330	0.5412	activation	33
0	AP2IX-7	TGME49_294340	0.31193	activation	61
0	AP2IX-7	TGME49_294640	-0.92925	repression	61
0	AP2IX-7	TGME49_294800	-0.32433	repression	60
0	AP2IX-7	TGME49_294830	0.59583	activation	61
0	AP2IX-7	TGME49_294870	0.15434	activation	60
0	AP2IX-7	TGME49_294970	0.55448	activation	61
0	AP2IX-7	TGME49_295350	-0.26754	repression	61
0	AP2IX-7	TGME49_295450	-0.42018	repression	33
0	AP2IX-7	TGME49_295610	0.33765	activation	49
0	AP2IX-7	TGME49_295710	0.38075	activation	61
0	AP2IX-7	TGME49_295935	0.22749	activation	61
0	AP2IX-7	TGME49_296121	0.54022	activation	37
0	AP2IX-7	TGME49_297400	0.298	activation	61
0	AP2IX-7	TGME49_297430	-0.13851	repression	60
0	AP2IX-7	TGME49_297880	-0.39111	repression	60
0	AP2IX-7	TGME49_298610	-0.49889	repression	37
0	AP2IX-7	TGME49_300100	0.52465	activation	61
0	AP2IX-7	TGME49_301400	0.66245	activation	61
0	AP2IX-7	TGME49_304490	0.87956	activation	61
0	AP2IX-7	TGME49_304670	0.23773	activation	60
0	AP2IX-7	TGME49_305090	-0.31418	repression	61
0	AP2IX-7	TGME49_305160	0.38976	activation	60
0	AP2IX-7	TGME49_305250	0.25666	activation	61
0	AP2IX-7	TGME49_306190	0.3295	activation	61
0	AP2IX-7	TGME49_306660	0.5281	activation	61
0	AP2IX-7	TGME49_308020	0.23031	activation	60
0	AP2IX-7	TGME49_308840	0.22198	activation	60
0	AP2IX-7	TGME49_308860	0.39824	activation	60
0	AP2IX-7	TGME49_309600	0.20141	activation	60
0	AP2IX-7	TGME49_309760	0.15944	activation	60
0	AP2IX-7	TGME49_309820	-0.19942	repression	60
0	AP2IX-7	TGME49_310030	-0.12253	repression	60
0	AP2IX-7	TGME49_310040	0.16628	activation	44
0	AP2IX-7	TGME49_310390	-0.24618	repression	60
0	AP2IX-7	TGME49_310400	-0.46084	repression	61
0	AP2IX-7	TGME49_310450	0.43704	activation	61
0	AP2IX-7	TGME49_310700	0.47402	activation	60
0	AP2IX-7	TGME49_310900	0.5107	activation	61
0	AP2IX-7	TGME49_310970	0.31842	activation	61
0	AP2IX-7	TGME49_311230	0.46503	activation	61
0	AP2IX-7	TGME49_311400	1.02011	activation	61
0	AP2IX-7	TGME49_311430	-0.29757	repression	33
0	AP2IX-7	TGME49_311840	0.22338	activation	60
0	AP2IX-7	TGME49_312160	-0.08986	repression	32
0	AP2IX-7	TGME49_312560	0.43488	activation	37
0	AP2IX-7	TGME49_313380	0.38925	activation	60
0	AP2IX-7	TGME49_313440	0.25912	activation	60
0	AP2IX-7	TGME49_314430	0.60749	activation	61
0	AP2IX-7	TGME49_314500	0.44114	activation	61
0	AP2IX-7	TGME49_315570	1.88853	activation	61
0	AP2IX-7	TGME49_315610	-0.26822	repression	60
0	AP2IX-7	TGME49_316330	0.73824	activation	61
0	AP2IX-7	TGME49_316340	0.38562	activation	60
0	AP2IX-7	TGME49_316680	0.59573	activation	61
0	AP2IX-7	TGME49_319340	0.23891	activation	61
0	AP2IX-7	TGME49_319530	0.22334	activation	61
0	AP2IX-7	TGME49_320020	-0.73951	repression	61
0	AP2IX-7	TGME49_320050	0.31318	activation	60
0	AP2IX-7	TGME49_320080	0.65113	activation	61
0	AP2IX-7	TGME49_320220	0.44424	activation	61
0	AP2IX-7	TGME49_320600	-0.57154	repression	61
0	AP2IX-7	TGME49_461470	0.87493	activation	61
0	AP2IX-7	TGME49_500064	0.74458	activation	61
0	AP2IX-7	TGME49_500103	0.29288	activation	45
0	AP2IX-7	TGME49_500114	1.2171	activation	33
0	AP2IX-7	TGME49_500219	0.50637	activation	61
0	AP2IX-7	TGME49_500247	2.90674	activation	61
0	AP2IX-7	TGME49_500251	0.26929	activation	33
0	AP2IX-7	TGME49_500275	1.10322	activation	61
0	AP2IX-7	TGME49_500293	3.85922	activation	61
0	AP2IX-7	TGME49_500327	0.59947	activation	61
0	AP2IX-7	TGME49_500354	-0.23543	repression	60
0	AP2IX-7	TGME49_500389	0.51229	activation	61
0	AP2VIII-7	TGME49_200290	0.37892	activation	61
0	AP2VIII-7	TGME49_200310	0.34086	activation	61
0	AP2VIII-7	TGME49_200320	-3.99816	repression	61
0	AP2VIII-7	TGME49_200330	0.61616	activation	61
0	AP2VIII-7	TGME49_200385	0.73614	activation	61
0	AP2VIII-7	TGME49_200460	0.25986	activation	45
0	AP2VIII-7	TGME49_200470	0.19284	activation	45
0	AP2VIII-7	TGME49_201150	0.69801	activation	61
0	AP2VIII-7	TGME49_201170	0.60613	activation	61
0	AP2VIII-7	TGME49_201260	0.50503	activation	61
0	AP2VIII-7	TGME49_201380	0.34982	activation	61
0	AP2VIII-7	TGME49_201390	0.15829	activation	60
0	AP2VIII-7	TGME49_201400	0.26425	activation	61
0	AP2VIII-7	TGME49_201630	-0.50725	repression	61
0	AP2VIII-7	TGME49_201800	-0.42315	repression	53
0	AP2VIII-7	TGME49_201860	-0.44585	repression	61
0	AP2VIII-7	TGME49_202390	0.205	activation	33
0	AP2VIII-7	TGME49_202500	0.37054	activation	61
0	AP2VIII-7	TGME49_202520	0.53722	activation	49
0	AP2VIII-7	TGME49_202550	0.62136	activation	61
0	AP2VIII-7	TGME49_202680	0.44833	activation	61
0	AP2VIII-7	TGME49_202770	0.77084	activation	61
0	AP2VIII-7	TGME49_202830	0.18876	activation	60
0	AP2VIII-7	TGME49_202840	0.53229	activation	61
0	AP2VIII-7	TGME49_202900	-0.55348	repression	33
0	AP2VIII-7	TGME49_202950	0.60085	activation	49
0	AP2VIII-7	TGME49_203040	0.43845	activation	61
0	AP2VIII-7	TGME49_203290	-0.58183	repression	33
0	AP2VIII-7	TGME49_203300	1.00321	activation	61
0	AP2VIII-7	TGME49_203310	0.35038	activation	61
0	AP2VIII-7	TGME49_203810	0.53939	activation	61
0	AP2VIII-7	TGME49_203880	0.20163	activation	61
0	AP2VIII-7	TGME49_204050	-0.38916	repression	61
0	AP2VIII-7	TGME49_204130	0.49362	activation	61
0	AP2VIII-7	TGME49_204400	-0.4178	repression	60
0	AP2VIII-7	TGME49_205000	0.60353	activation	53
0	AP2VIII-7	TGME49_205170	0.31073	activation	60
0	AP2VIII-7	TGME49_205200	0.62396	activation	33
0	AP2VIII-7	TGME49_205210	0.85429	activation	61
0	AP2VIII-7	TGME49_205280	0.55436	activation	61
0	AP2VIII-7	TGME49_205290	0.41471	activation	61
0	AP2VIII-7	TGME49_205320	0.92488	activation	61
0	AP2VIII-7	TGME49_205330	-0.79451	repression	61
0	AP2VIII-7	TGME49_205340	0.27942	activation	61
0	AP2VIII-7	TGME49_205470	-1.54409	repression	61
0	AP2VIII-7	TGME49_205500	0.84	activation	61
0	AP2VIII-7	TGME49_205700	-0.18594	repression	60
0	AP2VIII-7	TGME49_206340	0.29943	activation	60
0	AP2VIII-7	TGME49_206450	0.95154	activation	49
0	AP2VIII-7	TGME49_206480	-0.3309	repression	60
0	AP2VIII-7	TGME49_206510	0.63803	activation	61
0	AP2VIII-7	TGME49_206690	0.25117	activation	45
0	AP2VIII-7	TGME49_207370	0.41357	activation	61
0	AP2VIII-7	TGME49_207440	0.19553	activation	60
0	AP2VIII-7	TGME49_207590	0.57876	activation	37
0	AP2VIII-7	TGME49_207750	-0.40789	repression	37
0	AP2VIII-7	TGME49_208030	0.53216	activation	61
0	AP2VIII-7	TGME49_208370	0.46795	activation	61
0	AP2VIII-7	TGME49_208420	-0.35943	repression	61
0	AP2VIII-7	TGME49_208430	-0.28863	repression	53
0	AP2VIII-7	TGME49_208440	-0.3988	repression	61
0	AP2VIII-7	TGME49_208740	-0.23771	repression	60
0	AP2VIII-7	TGME49_208790	0.25468	activation	60
0	AP2VIII-7	TGME49_208800	0.25123	activation	60
0	AP2VIII-7	TGME49_208830	0.24992	activation	61
0	AP2VIII-7	TGME49_209000	0.6757	activation	53
0	AP2VIII-7	TGME49_209030	0.4987	activation	61
0	AP2VIII-7	TGME49_209050	0.54069	activation	37
0	AP2VIII-7	TGME49_209120	-0.72261	repression	61
0	AP2VIII-7	TGME49_209150	0.38417	activation	61
0	AP2VIII-7	TGME49_209290	0.15248	activation	60
0	AP2VIII-7	TGME49_209440	0.5325	activation	61
0	AP2VIII-7	TGME49_209600	0.42344	activation	61
0	AP2VIII-7	TGME49_209700	-0.92992	repression	33
0	AP2VIII-7	TGME49_209850	0.33654	activation	61
0	AP2VIII-7	TGME49_209910	-0.61963	repression	61
0	AP2VIII-7	TGME49_209950	-1.82277	repression	37
0	AP2VIII-7	TGME49_209985	-6.10831	repression	61
0	AP2VIII-7	TGME49_210408	-1.13584	repression	61
0	AP2VIII-7	TGME49_211040	-0.23748	repression	61
0	AP2VIII-7	TGME49_211260	-0.40716	repression	61
0	AP2VIII-7	TGME49_211290	0.16006	activation	32
0	AP2VIII-7	TGME49_211600	0.42449	activation	61
0	AP2VIII-7	TGME49_211630	0.38563	activation	61
0	AP2VIII-7	TGME49_211650	0.34972	activation	33
0	AP2VIII-7	TGME49_211680	-1.25712	repression	61
0	AP2VIII-7	TGME49_211710	-0.26761	repression	60
0	AP2VIII-7	TGME49_211720	-0.35902	repression	61
0	AP2VIII-7	TGME49_211850	0.23558	activation	60
0	AP2VIII-7	TGME49_212190	0.20007	activation	60
0	AP2VIII-7	TGME49_212200	0.58738	activation	61
0	AP2VIII-7	TGME49_212210	0.29941	activation	61
0	AP2VIII-7	TGME49_212270	0.26608	activation	61
0	AP2VIII-7	TGME49_212290	0.13457	activation	60
0	AP2VIII-7	TGME49_212310	0.45537	activation	61
0	AP2VIII-7	TGME49_212770	0.54621	activation	61
0	AP2VIII-7	TGME49_212850	0.43226	activation	61
0	AP2VIII-7	TGME49_212880	0.51656	activation	61
0	AP2VIII-7	TGME49_212900	-0.61674	repression	49
0	AP2VIII-7	TGME49_213050	-0.26184	repression	60
0	AP2VIII-7	TGME49_213280	-0.63775	repression	61
0	AP2VIII-7	TGME49_213392	0.187	activation	33
0	AP2VIII-7	TGME49_213570	0.76565	activation	61
0	AP2VIII-7	TGME49_213580	-0.42796	repression	61
0	AP2VIII-7	TGME49_213610	0.41201	activation	45
0	AP2VIII-7	TGME49_213660	-0.64114	repression	33
0	AP2VIII-7	TGME49_213730	0.37001	activation	61
0	AP2VIII-7	TGME49_214080	-0.99835	repression	61
0	AP2VIII-7	TGME49_214140	0.52762	activation	61
0	AP2VIII-7	TGME49_214180	0.21883	activation	61
0	AP2VIII-7	TGME49_214210	0.40193	activation	61
0	AP2VIII-7	TGME49_214220	0.55788	activation	61
0	AP2VIII-7	TGME49_214290	-0.61604	repression	61
0	AP2VIII-7	TGME49_214410	-0.71478	repression	61
0	AP2VIII-7	TGME49_214440	-0.62632	repression	61
0	AP2VIII-7	TGME49_214480	0.19638	activation	61
0	AP2VIII-7	TGME49_214840	1.35879	activation	61
0	AP2VIII-7	TGME49_214880	0.71883	activation	61
0	AP2VIII-7	TGME49_214900	0.96752	activation	37
0	AP2VIII-7	TGME49_214930	-0.29978	repression	60
0	AP2VIII-7	TGME49_214940	0.2326	activation	60
0	AP2VIII-7	TGME49_214980	0.2564	activation	61
0	AP2VIII-7	TGME49_215060	-0.12626	repression	60
0	AP2VIII-7	TGME49_215160	-0.15417	repression	60
0	AP2VIII-7	TGME49_215220	0.28523	activation	61
0	AP2VIII-7	TGME49_215280	-0.64618	repression	49
0	AP2VIII-7	TGME49_215350	-0.37565	repression	61
0	AP2VIII-7	TGME49_215480	0.43829	activation	61
0	AP2VIII-7	TGME49_215530	0.62615	activation	61
0	AP2VIII-7	TGME49_215600	0.5278	activation	61
0	AP2VIII-7	TGME49_215640	0.75193	activation	61
0	AP2VIII-7	TGME49_215775	-0.85075	repression	61
0	AP2VIII-7	TGME49_215970	1.6945	activation	61
0	AP2VIII-7	TGME49_216000	0.40376	activation	61
0	AP2VIII-7	TGME49_216080	0.47339	activation	60
0	AP2VIII-7	TGME49_216180	-0.88717	repression	61
0	AP2VIII-7	TGME49_216430	0.95153	activation	61
0	AP2VIII-7	TGME49_216435	0.29411	activation	33
0	AP2VIII-7	TGME49_216460	0.21278	activation	33
0	AP2VIII-7	TGME49_216560	0.95552	activation	33
0	AP2VIII-7	TGME49_216670	-0.97247	repression	61
0	AP2VIII-7	TGME49_216820	0.25354	activation	61
0	AP2VIII-7	TGME49_216930	-0.47372	repression	37
0	AP2VIII-7	TGME49_216970	0.39331	activation	61
0	AP2VIII-7	TGME49_217510	1.14187	activation	61
0	AP2VIII-7	TGME49_217530	-2.23759	repression	49
0	AP2VIII-7	TGME49_217540	-0.36391	repression	61
0	AP2VIII-7	TGME49_217550	-0.28907	repression	60
0	AP2VIII-7	TGME49_217680	0.19573	activation	60
0	AP2VIII-7	TGME49_217890	-0.12474	repression	60
0	AP2VIII-7	TGME49_218220	0.40342	activation	61
0	AP2VIII-7	TGME49_218260	0.39842	activation	61
0	AP2VIII-7	TGME49_218270	-0.50798	repression	37
0	AP2VIII-7	TGME49_218300	0.45193	activation	61
0	AP2VIII-7	TGME49_218410	0.34625	activation	61
0	AP2VIII-7	TGME49_218520	0.32209	activation	61
0	AP2VIII-7	TGME49_218550	0.57175	activation	61
0	AP2VIII-7	TGME49_218600	0.33624	activation	33
0	AP2VIII-7	TGME49_218940	-0.59505	repression	45
0	AP2VIII-7	TGME49_218960	0.81948	activation	61
0	AP2VIII-7	TGME49_219140	-0.29886	repression	33
0	AP2VIII-7	TGME49_219170	1.11477	activation	61
0	AP2VIII-7	TGME49_219270	0.67553	activation	61
0	AP2VIII-7	TGME49_219310	-0.39282	repression	61
0	AP2VIII-7	TGME49_219320	0.35723	activation	61
0	AP2VIII-7	TGME49_219348	-6.41834	repression	33
0	AP2VIII-7	TGME49_219730	1.15912	activation	61
0	AP2VIII-7	TGME49_219750	-0.80867	repression	61
0	AP2VIII-7	TGME49_219820	0.44022	activation	61
0	AP2VIII-7	TGME49_220240	-0.6862	repression	61
0	AP2VIII-7	TGME49_220270	1.01385	activation	61
0	AP2VIII-7	TGME49_220400	0.79657	activation	61
0	AP2VIII-7	TGME49_220510	0.43474	activation	61
0	AP2VIII-7	TGME49_220630	-0.21704	repression	60
0	AP2VIII-7	TGME49_220900	0.16965	activation	60
0	AP2VIII-7	TGME49_220950	0.33162	activation	45
0	AP2VIII-7	TGME49_221180	1.29723	activation	61
0	AP2VIII-7	TGME49_221210	-3.09384	repression	61
0	AP2VIII-7	TGME49_221390	0.30541	activation	61
0	AP2VIII-7	TGME49_221400	-0.55182	repression	53
0	AP2VIII-7	TGME49_221530	0.40328	activation	61
0	AP2VIII-7	TGME49_221675	0.85226	activation	37
0	AP2VIII-7	TGME49_221990	-0.61034	repression	53
0	AP2VIII-7	TGME49_222220	-0.27573	repression	60
0	AP2VIII-7	TGME49_222230	0.59539	activation	49
0	AP2VIII-7	TGME49_222400	-0.59121	repression	49
0	AP2VIII-7	TGME49_222850	-0.16975	repression	60
0	AP2VIII-7	TGME49_223410	-0.45225	repression	61
0	AP2VIII-7	TGME49_223570	0.40462	activation	61
0	AP2VIII-7	TGME49_223920	-0.61679	repression	61
0	AP2VIII-7	TGME49_223940	0.33665	activation	61
0	AP2VIII-7	TGME49_223985	0.42515	activation	61
0	AP2VIII-7	TGME49_224000	0.52712	activation	61
0	AP2VIII-7	TGME49_224130	0.42961	activation	33
0	AP2VIII-7	TGME49_224330	0.40168	activation	61
0	AP2VIII-7	TGME49_224460	0.1443	activation	60
0	AP2VIII-7	TGME49_224520	0.74251	activation	61
0	AP2VIII-7	TGME49_224530	0.64355	activation	61
0	AP2VIII-7	TGME49_224700	0.70394	activation	61
0	AP2VIII-7	TGME49_224900	-0.40591	repression	61
0	AP2VIII-7	TGME49_224960	0.21457	activation	39
0	AP2VIII-7	TGME49_225000	0.77444	activation	61
0	AP2VIII-7	TGME49_225050	-0.56448	repression	49
0	AP2VIII-7	TGME49_225120	0.15914	activation	60
0	AP2VIII-7	TGME49_225230	0.77039	activation	61
0	AP2VIII-7	TGME49_225470	0.29304	activation	61
0	AP2VIII-7	TGME49_225500	-0.39443	repression	33
0	AP2VIII-7	TGME49_225560	0.37031	activation	33
0	AP2VIII-7	TGME49_225820	0.9883	activation	61
0	AP2VIII-7	TGME49_225900	0.67096	activation	61
0	AP2VIII-7	TGME49_226030	0.63749	activation	61
0	AP2VIII-7	TGME49_226068	0.32373	activation	45
0	AP2VIII-7	TGME49_226470	0.45726	activation	61
0	AP2VIII-7	TGME49_226640	0.2778	activation	33
0	AP2VIII-7	TGME49_226740	0.61004	activation	61
0	AP2VIII-7	TGME49_226860	0.30785	activation	33
0	AP2VIII-7	TGME49_226960	-2.67415	repression	37
0	AP2VIII-7	TGME49_227290	0.24288	activation	61
0	AP2VIII-7	TGME49_227335	-2.15215	repression	49
0	AP2VIII-7	TGME49_227380	-0.43128	repression	61
0	AP2VIII-7	TGME49_227600	-0.10677	repression	60
0	AP2VIII-7	TGME49_227810	0.37164	activation	61
0	AP2VIII-7	TGME49_227870	-0.28228	repression	60
0	AP2VIII-7	TGME49_227910	0.11926	activation	60
0	AP2VIII-7	TGME49_227920	0.1147	activation	60
0	AP2VIII-7	TGME49_227948	0.7299	activation	61
0	AP2VIII-7	TGME49_227970	-1.56831	repression	61
0	AP2VIII-7	TGME49_228000	0.29379	activation	60
0	AP2VIII-7	TGME49_228080	0.38691	activation	61
0	AP2VIII-7	TGME49_228100	0.44899	activation	61
0	AP2VIII-7	TGME49_228110	0.1996	activation	61
0	AP2VIII-7	TGME49_228170	0.22366	activation	60
0	AP2VIII-7	TGME49_228230	-0.72082	repression	49
0	AP2VIII-7	TGME49_228470	0.2477	activation	60
0	AP2VIII-7	TGME49_228760	-0.49463	repression	61
0	AP2VIII-7	TGME49_229000	0.42151	activation	61
0	AP2VIII-7	TGME49_229360	-0.69348	repression	38
0	AP2VIII-7	TGME49_229420	0.20096	activation	32
0	AP2VIII-7	TGME49_229640	0.32979	activation	33
0	AP2VIII-7	TGME49_229780	0.73146	activation	33
0	AP2VIII-7	TGME49_229990	-0.26879	repression	61
0	AP2VIII-7	TGME49_230070	-0.54357	repression	53
0	AP2VIII-7	TGME49_230180	0.25396	activation	60
0	AP2VIII-7	TGME49_230210	0.9877	activation	61
0	AP2VIII-7	TGME49_230380	-0.63056	repression	61
0	AP2VIII-7	TGME49_230480	-0.82979	repression	61
0	AP2VIII-7	TGME49_230520	-1.1965	repression	33
0	AP2VIII-7	TGME49_230705	0.50041	activation	61
0	AP2VIII-7	TGME49_230940	0.84153	activation	61
0	AP2VIII-7	TGME49_231160	0.43214	activation	60
0	AP2VIII-7	TGME49_231410	-0.37389	repression	49
0	AP2VIII-7	TGME49_231440	0.19359	activation	45
0	AP2VIII-7	TGME49_231630	0.69726	activation	61
0	AP2VIII-7	TGME49_231640	0.57832	activation	61
0	AP2VIII-7	TGME49_231850	0.7727	activation	61
0	AP2VIII-7	TGME49_232000	0.58501	activation	61
0	AP2VIII-7	TGME49_232050	-0.8179	repression	49
0	AP2VIII-7	TGME49_232080	0.76636	activation	61
0	AP2VIII-7	TGME49_232130	0.75721	activation	61
0	AP2VIII-7	TGME49_232150	0.32652	activation	61
0	AP2VIII-7	TGME49_232250	0.95442	activation	61
0	AP2VIII-7	TGME49_232280	0.42678	activation	61
0	AP2VIII-7	TGME49_232300	-0.23179	repression	60
0	AP2VIII-7	TGME49_232370	-0.33095	repression	33
0	AP2VIII-7	TGME49_232380	0.23553	activation	39
0	AP2VIII-7	TGME49_232400	0.42391	activation	61
0	AP2VIII-7	TGME49_232410	0.15496	activation	60
0	AP2VIII-7	TGME49_232440	-1.83986	repression	61
0	AP2VIII-7	TGME49_232550	-0.94124	repression	53
0	AP2VIII-7	TGME49_232660	0.38306	activation	61
0	AP2VIII-7	TGME49_232940	0.66763	activation	61
0	AP2VIII-7	TGME49_233030	0.3967	activation	61
0	AP2VIII-7	TGME49_233100	-0.3358	repression	61
0	AP2VIII-7	TGME49_233110	0.22121	activation	61
0	AP2VIII-7	TGME49_233140	-1.71533	repression	37
0	AP2VIII-7	TGME49_233160	0.7394	activation	61
0	AP2VIII-7	TGME49_233380	0.46835	activation	61
0	AP2VIII-7	TGME49_233450	-0.87436	repression	61
0	AP2VIII-7	TGME49_233460	0.70677	activation	61
0	AP2VIII-7	TGME49_233480	0.46999	activation	61
0	AP2VIII-7	TGME49_233490	0.69127	activation	61
0	AP2VIII-7	TGME49_234180	-0.87917	repression	61
0	AP2VIII-7	TGME49_234190	-0.67489	repression	53
0	AP2VIII-7	TGME49_234380	-1.72028	repression	61
0	AP2VIII-7	TGME49_234450	0.21559	activation	60
0	AP2VIII-7	TGME49_234900	0.99373	activation	61
0	AP2VIII-7	TGME49_235140	0.37011	activation	61
0	AP2VIII-7	TGME49_235150	-0.47831	repression	33
0	AP2VIII-7	TGME49_235340	0.64616	activation	61
0	AP2VIII-7	TGME49_235370	0.41481	activation	61
0	AP2VIII-7	TGME49_235420	1.10648	activation	61
0	AP2VIII-7	TGME49_235470	0.51545	activation	61
0	AP2VIII-7	TGME49_235690	0.39738	activation	61
0	AP2VIII-7	TGME49_235740	0.5543	activation	33
0	AP2VIII-7	TGME49_235990	1.14139	activation	61
0	AP2VIII-7	TGME49_236010	-0.74391	repression	53
0	AP2VIII-7	TGME49_236040	0.18943	activation	60
0	AP2VIII-7	TGME49_236060	0.42462	activation	61
0	AP2VIII-7	TGME49_236070	0.37055	activation	60
0	AP2VIII-7	TGME49_236540	0.31046	activation	61
0	AP2VIII-7	TGME49_236650	0.35309	activation	61
0	AP2VIII-7	TGME49_236890	-0.42292	repression	45
0	AP2VIII-7	TGME49_236910	0.21019	activation	61
0	AP2VIII-7	TGME49_236950	-0.65026	repression	61
0	AP2VIII-7	TGME49_237015	0.232	activation	61
0	AP2VIII-7	TGME49_237150	-0.48364	repression	61
0	AP2VIII-7	TGME49_237180	-0.23404	repression	60
0	AP2VIII-7	TGME49_237200	0.80538	activation	61
0	AP2VIII-7	TGME49_237230	0.26182	activation	60
0	AP2VIII-7	TGME49_237280	0.67667	activation	61
0	AP2VIII-7	TGME49_237880	-0.51748	repression	61
0	AP2VIII-7	TGME49_238010	0.31606	activation	60
0	AP2VIII-7	TGME49_238140	0.44821	activation	60
0	AP2VIII-7	TGME49_238150	-1.09697	repression	61
0	AP2VIII-7	TGME49_238240	0.94878	activation	61
0	AP2VIII-7	TGME49_238250	0.27374	activation	60
0	AP2VIII-7	TGME49_238380	0.99819	activation	61
0	AP2VIII-7	TGME49_238390	0.72427	activation	61
0	AP2VIII-7	TGME49_239100	0.24549	activation	60
0	AP2VIII-7	TGME49_239260	0.18347	activation	60
0	AP2VIII-7	TGME49_239300	0.56579	activation	49
0	AP2VIII-7	TGME49_239310	-3.12227	repression	33
0	AP2VIII-7	TGME49_239400	0.83767	activation	61
0	AP2VIII-7	TGME49_239410	0.32344	activation	61
0	AP2VIII-7	TGME49_239420	0.48745	activation	61
0	AP2VIII-7	TGME49_239770	0.33647	activation	61
0	AP2VIII-7	TGME49_239780	0.58672	activation	61
0	AP2VIII-7	TGME49_239790	0.36711	activation	33
0	AP2VIII-7	TGME49_239800	0.34173	activation	61
0	AP2VIII-7	TGME49_239890	-1.97691	repression	61
0	AP2VIII-7	TGME49_240060	-0.72105	repression	61
0	AP2VIII-7	TGME49_240090	0.36711	activation	33
0	AP2VIII-7	TGME49_240560	0.46458	activation	61
0	AP2VIII-7	TGME49_240570	0.30506	activation	61
0	AP2VIII-7	TGME49_240660	0.80567	activation	61
0	AP2VIII-7	TGME49_240670	0.37425	activation	61
0	AP2VIII-7	TGME49_240860	0.6595	activation	61
0	AP2VIII-7	TGME49_241180	-1.17253	repression	33
0	AP2VIII-7	TGME49_241820	-0.66612	repression	53
0	AP2VIII-7	TGME49_242000	0.48411	activation	33
0	AP2VIII-7	TGME49_242070	0.34532	activation	61
0	AP2VIII-7	TGME49_242090	0.88575	activation	61
0	AP2VIII-7	TGME49_242570	0.64798	activation	61
0	AP2VIII-7	TGME49_242680	0.3224	activation	61
0	AP2VIII-7	TGME49_242700	0.41708	activation	49
0	AP2VIII-7	TGME49_242730	0.42805	activation	61
0	AP2VIII-7	TGME49_243200	-0.29467	repression	61
0	AP2VIII-7	TGME49_243460	0.73825	activation	61
0	AP2VIII-7	TGME49_243545	0.50399	activation	61
0	AP2VIII-7	TGME49_243580	0.98574	activation	61
0	AP2VIII-7	TGME49_243600	0.8456	activation	61
0	AP2VIII-7	TGME49_243710	-0.67622	repression	33
0	AP2VIII-7	TGME49_243950	-0.9953	repression	49
0	AP2VIII-7	TGME49_244110	-0.46867	repression	45
0	AP2VIII-7	TGME49_244190	0.40491	activation	33
0	AP2VIII-7	TGME49_244280	0.39091	activation	60
0	AP2VIII-7	TGME49_244460	0.45119	activation	33
0	AP2VIII-7	TGME49_244530	-0.43304	repression	61
0	AP2VIII-7	TGME49_244540	-0.56724	repression	61
0	AP2VIII-7	TGME49_244560	-1.17391	repression	61
0	AP2VIII-7	TGME49_244660	1.90434	activation	61
0	AP2VIII-7	TGME49_245432	0.33001	activation	61
0	AP2VIII-7	TGME49_245460	0.34118	activation	60
0	AP2VIII-7	TGME49_245485	0.54745	activation	61
0	AP2VIII-7	TGME49_245490	0.379	activation	61
0	AP2VIII-7	TGME49_246080	0.42081	activation	45
0	AP2VIII-7	TGME49_246130	0.72763	activation	61
0	AP2VIII-7	TGME49_246340	0.61023	activation	61
0	AP2VIII-7	TGME49_246450	0.74613	activation	61
0	AP2VIII-7	TGME49_246550	0.18398	activation	60
0	AP2VIII-7	TGME49_246940	0.87687	activation	61
0	AP2VIII-7	TGME49_247220	0.63389	activation	61
0	AP2VIII-7	TGME49_247230	0.6343	activation	61
0	AP2VIII-7	TGME49_247350	-0.24702	repression	60
0	AP2VIII-7	TGME49_247360	-0.39008	repression	60
0	AP2VIII-7	TGME49_247400	0.20108	activation	60
0	AP2VIII-7	TGME49_247410	-0.2955	repression	60
0	AP2VIII-7	TGME49_247420	0.43187	activation	61
0	AP2VIII-7	TGME49_247440	-0.6188	repression	61
0	AP2VIII-7	TGME49_247460	0.74286	activation	61
0	AP2VIII-7	TGME49_247520	0.15997	activation	60
0	AP2VIII-7	TGME49_247530	-0.64702	repression	61
0	AP2VIII-7	TGME49_248340	0.19491	activation	61
0	AP2VIII-7	TGME49_248445	0.33869	activation	33
0	AP2VIII-7	TGME49_248480	0.19284	activation	60
0	AP2VIII-7	TGME49_248700	-0.52727	repression	61
0	AP2VIII-7	TGME49_248880	-1.64223	repression	49
0	AP2VIII-7	TGME49_248990	0.55208	activation	61
0	AP2VIII-7	TGME49_249180	-5.42846	repression	61
0	AP2VIII-7	TGME49_249300	-0.36217	repression	60
0	AP2VIII-7	TGME49_249350	0.48706	activation	61
0	AP2VIII-7	TGME49_249370	-0.3921	repression	60
0	AP2VIII-7	TGME49_249410	0.91513	activation	61
0	AP2VIII-7	TGME49_249425	0.5189	activation	61
0	AP2VIII-7	TGME49_249540	-0.71305	repression	37
0	AP2VIII-7	TGME49_249570	0.48457	activation	61
0	AP2VIII-7	TGME49_249670	0.70848	activation	61
0	AP2VIII-7	TGME49_249720	-0.4504	repression	61
0	AP2VIII-7	TGME49_249850	0.37862	activation	60
0	AP2VIII-7	TGME49_249935	-0.28627	repression	33
0	AP2VIII-7	TGME49_249970	0.25872	activation	61
0	AP2VIII-7	TGME49_249990	0.39042	activation	61
0	AP2VIII-7	TGME49_250100	-0.80939	repression	61
0	AP2VIII-7	TGME49_250115	-0.2444	repression	60
0	AP2VIII-7	TGME49_250340	-0.16903	repression	60
0	AP2VIII-7	TGME49_250350	-0.28386	repression	37
0	AP2VIII-7	TGME49_250690	0.57446	activation	61
0	AP2VIII-7	TGME49_250800	0.9348	activation	61
0	AP2VIII-7	TGME49_250810	0.34609	activation	60
0	AP2VIII-7	TGME49_250820	0.71817	activation	61
0	AP2VIII-7	TGME49_250870	0.50991	activation	61
0	AP2VIII-7	TGME49_250880	-1.28675	repression	33
0	AP2VIII-7	TGME49_251410	0.31114	activation	49
0	AP2VIII-7	TGME49_251500	-0.45077	repression	61
0	AP2VIII-7	TGME49_251540	0.22315	activation	60
0	AP2VIII-7	TGME49_251680	-0.89557	repression	61
0	AP2VIII-7	TGME49_251690	-0.46357	repression	60
0	AP2VIII-7	TGME49_251760	-0.8862	repression	61
0	AP2VIII-7	TGME49_251780	0.17844	activation	60
0	AP2VIII-7	TGME49_251810	-0.19357	repression	60
0	AP2VIII-7	TGME49_252210	-4.38068	repression	37
0	AP2VIII-7	TGME49_252360	0.28216	activation	60
0	AP2VIII-7	TGME49_252390	-1.27536	repression	61
0	AP2VIII-7	TGME49_252430	0.43284	activation	61
0	AP2VIII-7	TGME49_252500	-0.26593	repression	33
0	AP2VIII-7	TGME49_252880	0.8902	activation	61
0	AP2VIII-7	TGME49_253000	0.62916	activation	37
0	AP2VIII-7	TGME49_253380	-0.45536	repression	37
0	AP2VIII-7	TGME49_253430	0.21257	activation	60
0	AP2VIII-7	TGME49_253440	0.7399	activation	61
0	AP2VIII-7	TGME49_253470	0.25421	activation	61
0	AP2VIII-7	TGME49_253530	0.3335	activation	61
0	AP2VIII-7	TGME49_253820	0.29015	activation	60
0	AP2VIII-7	TGME49_254120	-0.18229	repression	60
0	AP2VIII-7	TGME49_254390	0.35385	activation	49
0	AP2VIII-7	TGME49_254870	0.35408	activation	61
0	AP2VIII-7	TGME49_255160	1.73646	activation	49
0	AP2VIII-7	TGME49_255190	0.21853	activation	61
0	AP2VIII-7	TGME49_255260	0.51074	activation	61
0	AP2VIII-7	TGME49_255420	0.30311	activation	61
0	AP2VIII-7	TGME49_255450	0.45616	activation	61
0	AP2VIII-7	TGME49_255880	0.59888	activation	53
0	AP2VIII-7	TGME49_255895	0.48407	activation	49
0	AP2VIII-7	TGME49_256000	0.19894	activation	60
0	AP2VIII-7	TGME49_256970	-0.42199	repression	37
0	AP2VIII-7	TGME49_257060	0.53747	activation	61
0	AP2VIII-7	TGME49_257070	0.72911	activation	61
0	AP2VIII-7	TGME49_257300	-0.31142	repression	61
0	AP2VIII-7	TGME49_257350	0.69977	activation	61
0	AP2VIII-7	TGME49_257380	-0.1103	repression	60
0	AP2VIII-7	TGME49_257430	0.24898	activation	61
0	AP2VIII-7	TGME49_257530	-2.31603	repression	61
0	AP2VIII-7	TGME49_257680	0.71983	activation	61
0	AP2VIII-7	TGME49_257750	-1.83828	repression	61
0	AP2VIII-7	TGME49_257990	-1.91891	repression	37
0	AP2VIII-7	TGME49_258240	0.39961	activation	61
0	AP2VIII-7	TGME49_258410	0.67092	activation	61
0	AP2VIII-7	TGME49_258470	0.4617	activation	33
0	AP2VIII-7	TGME49_258580	-0.32575	repression	60
0	AP2VIII-7	TGME49_258870	0.14435	activation	60
0	AP2VIII-7	TGME49_259630	0.71461	activation	61
0	AP2VIII-7	TGME49_259970	0.41002	activation	61
0	AP2VIII-7	TGME49_260190	0.34236	activation	61
0	AP2VIII-7	TGME49_260440	-2.08252	repression	61
0	AP2VIII-7	TGME49_260540	1.12326	activation	61
0	AP2VIII-7	TGME49_260620	0.48819	activation	61
0	AP2VIII-7	TGME49_260820	-0.80027	repression	61
0	AP2VIII-7	TGME49_260825	0.26483	activation	61
0	AP2VIII-7	TGME49_261230	0.1814	activation	60
0	AP2VIII-7	TGME49_261240	0.42084	activation	61
0	AP2VIII-7	TGME49_261250	0.90826	activation	61
0	AP2VIII-7	TGME49_261440	0.22501	activation	45
0	AP2VIII-7	TGME49_261450	0.4848	activation	61
0	AP2VIII-7	TGME49_261710	0.6867	activation	61
0	AP2VIII-7	TGME49_261720	0.3366	activation	60
0	AP2VIII-7	TGME49_261740	0.36878	activation	61
0	AP2VIII-7	TGME49_262050	-0.80284	repression	53
0	AP2VIII-7	TGME49_262120	0.52022	activation	61
0	AP2VIII-7	TGME49_262140	0.19409	activation	45
0	AP2VIII-7	TGME49_262380	0.37974	activation	49
0	AP2VIII-7	TGME49_262400	0.8932	activation	61
0	AP2VIII-7	TGME49_262480	0.18192	activation	60
0	AP2VIII-7	TGME49_262490	0.8182	activation	61
0	AP2VIII-7	TGME49_262560	-1.15896	repression	37
0	AP2VIII-7	TGME49_262630	1.22423	activation	61
0	AP2VIII-7	TGME49_262690	0.19298	activation	60
0	AP2VIII-7	TGME49_262710	-0.38838	repression	60
0	AP2VIII-7	TGME49_262730	0.46483	activation	61
0	AP2VIII-7	TGME49_262930	-0.48883	repression	33
0	AP2VIII-7	TGME49_263040	0.27574	activation	61
0	AP2VIII-7	TGME49_263080	-0.27058	repression	61
0	AP2VIII-7	TGME49_263090	-0.35763	repression	61
0	AP2VIII-7	TGME49_263130	0.51674	activation	61
0	AP2VIII-7	TGME49_263180	0.3444	activation	45
0	AP2VIII-7	TGME49_263300	0.3519	activation	60
0	AP2VIII-7	TGME49_263320	0.78071	activation	61
0	AP2VIII-7	TGME49_263580	0.31802	activation	61
0	AP2VIII-7	TGME49_263700	0.71503	activation	61
0	AP2VIII-7	TGME49_264640	0.50542	activation	61
0	AP2VIII-7	TGME49_264660	-4.21812	repression	53
0	AP2VIII-7	TGME49_264990	0.59211	activation	61
0	AP2VIII-7	TGME49_265250	0.47518	activation	33
0	AP2VIII-7	TGME49_265450	-0.52571	repression	33
0	AP2VIII-7	TGME49_265520	0.61255	activation	61
0	AP2VIII-7	TGME49_265530	0.54811	activation	61
0	AP2VIII-7	TGME49_265790	1.05179	activation	61
0	AP2VIII-7	TGME49_266050	0.59996	activation	61
0	AP2VIII-7	TGME49_266060	-0.20099	repression	60
0	AP2VIII-7	TGME49_266070	0.1405	activation	60
0	AP2VIII-7	TGME49_266080	0.37755	activation	61
0	AP2VIII-7	TGME49_266366	0.47058	activation	60
0	AP2VIII-7	TGME49_266460	-0.30763	repression	60
0	AP2VIII-7	TGME49_266630	0.16299	activation	60
0	AP2VIII-7	TGME49_266920	0.16158	activation	60
0	AP2VIII-7	TGME49_266960	-0.62027	repression	61
0	AP2VIII-7	TGME49_266970	0.28308	activation	33
0	AP2VIII-7	TGME49_267500	0.48184	activation	61
0	AP2VIII-7	TGME49_267680	0.77524	activation	61
0	AP2VIII-7	TGME49_267760	0.55499	activation	49
0	AP2VIII-7	TGME49_268200	-1.46205	repression	37
0	AP2VIII-7	TGME49_268210	0.28698	activation	53
0	AP2VIII-7	TGME49_268380	0.36593	activation	60
0	AP2VIII-7	TGME49_268570	0.1827	activation	33
0	AP2VIII-7	TGME49_268590	0.32113	activation	45
0	AP2VIII-7	TGME49_268680	0.61196	activation	61
0	AP2VIII-7	TGME49_268760	0.35304	activation	61
0	AP2VIII-7	TGME49_268790	0.56163	activation	61
0	AP2VIII-7	TGME49_268850	-1.52214	repression	61
0	AP2VIII-7	TGME49_269010	0.58005	activation	61
0	AP2VIII-7	TGME49_269180	-0.53473	repression	61
0	AP2VIII-7	TGME49_269442	0.44644	activation	60
0	AP2VIII-7	TGME49_269620	0.37691	activation	61
0	AP2VIII-7	TGME49_269650	0.36074	activation	61
0	AP2VIII-7	TGME49_269690	0.3363	activation	61
0	AP2VIII-7	TGME49_269700	0.31467	activation	60
0	AP2VIII-7	TGME49_269840	0.35488	activation	61
0	AP2VIII-7	TGME49_269980	-0.58369	repression	33
0	AP2VIII-7	TGME49_270050	0.37006	activation	61
0	AP2VIII-7	TGME49_270240	0.42733	activation	60
0	AP2VIII-7	TGME49_270300	0.99302	activation	61
0	AP2VIII-7	TGME49_270320	0.13721	activation	32
0	AP2VIII-7	TGME49_270360	-0.29383	repression	45
0	AP2VIII-7	TGME49_270520	0.55382	activation	61
0	AP2VIII-7	TGME49_270700	-0.63333	repression	61
0	AP2VIII-7	TGME49_270710	0.29458	activation	45
0	AP2VIII-7	TGME49_270750	-0.51832	repression	33
0	AP2VIII-7	TGME49_270880	0.22483	activation	60
0	AP2VIII-7	TGME49_271050	0.80596	activation	61
0	AP2VIII-7	TGME49_271260	0.56566	activation	61
0	AP2VIII-7	TGME49_271930	0.63287	activation	61
0	AP2VIII-7	TGME49_271970	0.28983	activation	60
0	AP2VIII-7	TGME49_272030	0.35628	activation	37
0	AP2VIII-7	TGME49_272380	0.44417	activation	61
0	AP2VIII-7	TGME49_272710	0.30038	activation	61
0	AP2VIII-7	TGME49_273050	0.19718	activation	61
0	AP2VIII-7	TGME49_273310	0.59278	activation	61
0	AP2VIII-7	TGME49_273320	0.36896	activation	60
0	AP2VIII-7	TGME49_273520	-0.36421	repression	61
0	AP2VIII-7	TGME49_273760	0.37949	activation	60
0	AP2VIII-7	TGME49_274060	-0.24489	repression	45
0	AP2VIII-7	TGME49_275440	0.6349	activation	61
0	AP2VIII-7	TGME49_275460	-0.22349	repression	61
0	AP2VIII-7	TGME49_275470	-0.5711	repression	37
0	AP2VIII-7	TGME49_275650	0.25644	activation	33
0	AP2VIII-7	TGME49_275750	-0.11655	repression	32
0	AP2VIII-7	TGME49_276930	-0.68323	repression	61
0	AP2VIII-7	TGME49_276990	0.22074	activation	61
0	AP2VIII-7	TGME49_277740	0.89445	activation	61
0	AP2VIII-7	TGME49_277760	0.34289	activation	33
0	AP2VIII-7	TGME49_277790	0.41847	activation	61
0	AP2VIII-7	TGME49_277920	-0.13569	repression	60
0	AP2VIII-7	TGME49_278030	0.16015	activation	32
0	AP2VIII-7	TGME49_278400	-0.82267	repression	37
0	AP2VIII-7	TGME49_278510	-0.24734	repression	33
0	AP2VIII-7	TGME49_278530	0.34411	activation	61
0	AP2VIII-7	TGME49_278700	0.34276	activation	33
0	AP2VIII-7	TGME49_278870	0.53677	activation	61
0	AP2VIII-7	TGME49_278930	0.25743	activation	61
0	AP2VIII-7	TGME49_278990	-0.33938	repression	60
0	AP2VIII-7	TGME49_279100	0.55685	activation	61
0	AP2VIII-7	TGME49_279350	-1.62973	repression	33
0	AP2VIII-7	TGME49_279390	-0.31745	repression	61
0	AP2VIII-7	TGME49_280370	0.44475	activation	61
0	AP2VIII-7	TGME49_281960	0.96399	activation	61
0	AP2VIII-7	TGME49_282055	0.38579	activation	61
0	AP2VIII-7	TGME49_283510	0.61233	activation	61
0	AP2VIII-7	TGME49_283540	-0.57467	repression	61
0	AP2VIII-7	TGME49_285180	0.3526	activation	61
0	AP2VIII-7	TGME49_285250	0.83318	activation	61
0	AP2VIII-7	TGME49_285895	0.438	activation	61
0	AP2VIII-7	TGME49_285950	0.36909	activation	45
0	AP2VIII-7	TGME49_286090	0.35515	activation	60
0	AP2VIII-7	TGME49_286120	0.4424	activation	33
0	AP2VIII-7	TGME49_286450	-1.03261	repression	61
0	AP2VIII-7	TGME49_286470	0.21611	activation	60
0	AP2VIII-7	TGME49_286530	0.12592	activation	32
0	AP2VIII-7	TGME49_286600	0.58429	activation	61
0	AP2VIII-7	TGME49_287160	0.30803	activation	61
0	AP2VIII-7	TGME49_288350	0.18767	activation	61
0	AP2VIII-7	TGME49_288360	-1.14149	repression	61
0	AP2VIII-7	TGME49_288380	0.51457	activation	61
0	AP2VIII-7	TGME49_288500	-0.28025	repression	61
0	AP2VIII-7	TGME49_288620	-0.40984	repression	37
0	AP2VIII-7	TGME49_288650	0.24861	activation	61
0	AP2VIII-7	TGME49_288800	0.47109	activation	61
0	AP2VIII-7	TGME49_289290	0.65645	activation	61
0	AP2VIII-7	TGME49_289370	0.398	activation	61
0	AP2VIII-7	TGME49_289530	0.36596	activation	60
0	AP2VIII-7	TGME49_289540	0.43266	activation	60
0	AP2VIII-7	TGME49_289620	0.6444	activation	61
0	AP2VIII-7	TGME49_289630	0.38441	activation	61
0	AP2VIII-7	TGME49_289650	-0.30554	repression	33
0	AP2VIII-7	TGME49_289680	-0.18733	repression	60
0	AP2VIII-7	TGME49_289920	0.51111	activation	61
0	AP2VIII-7	TGME49_290030	-0.22161	repression	60
0	AP2VIII-7	TGME49_290200	-0.21898	repression	60
0	AP2VIII-7	TGME49_290300	0.97468	activation	61
0	AP2VIII-7	TGME49_290600	-0.52776	repression	61
0	AP2VIII-7	TGME49_290660	0.20344	activation	60
0	AP2VIII-7	TGME49_290670	-0.42374	repression	53
0	AP2VIII-7	TGME49_290980	0.37684	activation	61
0	AP2VIII-7	TGME49_291310	-0.42098	repression	60
0	AP2VIII-7	TGME49_291800	0.62991	activation	61
0	AP2VIII-7	TGME49_291850	-0.40422	repression	61
0	AP2VIII-7	TGME49_291860	0.39477	activation	61
0	AP2VIII-7	TGME49_291880	0.39206	activation	61
0	AP2VIII-7	TGME49_291890	0.67548	activation	61
0	AP2VIII-7	TGME49_291930	0.91126	activation	61
0	AP2VIII-7	TGME49_291960	0.41077	activation	61
0	AP2VIII-7	TGME49_292120	0.19004	activation	33
0	AP2VIII-7	TGME49_293190	0.69192	activation	61
0	AP2VIII-7	TGME49_293340	0.33631	activation	60
0	AP2VIII-7	TGME49_293360	0.9961	activation	61
0	AP2VIII-7	TGME49_293430	0.5543	activation	61
0	AP2VIII-7	TGME49_293440	0.48178	activation	60
0	AP2VIII-7	TGME49_293550	0.34305	activation	61
0	AP2VIII-7	TGME49_293690	0.42085	activation	60
0	AP2VIII-7	TGME49_293720	0.70304	activation	61
0	AP2VIII-7	TGME49_293740	0.32302	activation	61
0	AP2VIII-7	TGME49_293760	1.16875	activation	61
0	AP2VIII-7	TGME49_293780	-0.53638	repression	33
0	AP2VIII-7	TGME49_293870	0.23922	activation	60
0	AP2VIII-7	TGME49_293900	0.96682	activation	61
0	AP2VIII-7	TGME49_294060	0.77678	activation	61
0	AP2VIII-7	TGME49_294200	-0.42324	repression	60
0	AP2VIII-7	TGME49_294330	0.60519	activation	61
0	AP2VIII-7	TGME49_294340	0.43419	activation	45
0	AP2VIII-7	TGME49_294370	0.23787	activation	61
0	AP2VIII-7	TGME49_294400	-5.5011	repression	33
0	AP2VIII-7	TGME49_294610	0.35381	activation	61
0	AP2VIII-7	TGME49_294640	-3.0487	repression	53
0	AP2VIII-7	TGME49_294870	0.10339	activation	60
0	AP2VIII-7	TGME49_294970	-0.5707	repression	61
0	AP2VIII-7	TGME49_295105	0.49283	activation	61
0	AP2VIII-7	TGME49_295110	-1.01161	repression	61
0	AP2VIII-7	TGME49_295350	-1.12404	repression	61
0	AP2VIII-7	TGME49_295360	0.74794	activation	61
0	AP2VIII-7	TGME49_295610	0.56557	activation	49
0	AP2VIII-7	TGME49_295710	0.42587	activation	61
0	AP2VIII-7	TGME49_295850	0.76974	activation	61
0	AP2VIII-7	TGME49_295935	0.28146	activation	60
0	AP2VIII-7	TGME49_297060	0.1453	activation	60
0	AP2VIII-7	TGME49_297070	-0.4586	repression	53
0	AP2VIII-7	TGME49_297500	-1.22337	repression	33
0	AP2VIII-7	TGME49_297530	0.27237	activation	33
0	AP2VIII-7	TGME49_297850	0.40639	activation	53
0	AP2VIII-7	TGME49_297940	-0.47931	repression	49
0	AP2VIII-7	TGME49_298630	0.61781	activation	61
0	AP2VIII-7	TGME49_299050	0.15671	activation	60
0	AP2VIII-7	TGME49_299780	-0.41	repression	61
0	AP2VIII-7	TGME49_299980	0.74638	activation	61
0	AP2VIII-7	TGME49_300040	-0.75333	repression	33
0	AP2VIII-7	TGME49_300048	-0.81422	repression	53
0	AP2VIII-7	TGME49_300140	-0.22266	repression	60
0	AP2VIII-7	TGME49_300190	0.3515	activation	60
0	AP2VIII-7	TGME49_300250	0.38809	activation	61
0	AP2VIII-7	TGME49_300280	-0.26471	repression	60
0	AP2VIII-7	TGME49_301270	1.00394	activation	61
0	AP2VIII-7	TGME49_301290	0.45695	activation	53
0	AP2VIII-7	TGME49_301340	1.20048	activation	61
0	AP2VIII-7	TGME49_301400	0.53923	activation	61
0	AP2VIII-7	TGME49_301440	0.18789	activation	60
0	AP2VIII-7	TGME49_304500	-1.37038	repression	53
0	AP2VIII-7	TGME49_304670	0.4122	activation	61
0	AP2VIII-7	TGME49_304740	0.70535	activation	61
0	AP2VIII-7	TGME49_305090	-0.37116	repression	61
0	AP2VIII-7	TGME49_305250	0.27723	activation	60
0	AP2VIII-7	TGME49_305520	0.37853	activation	60
0	AP2VIII-7	TGME49_305860	0.49656	activation	61
0	AP2VIII-7	TGME49_306060	-0.38282	repression	60
0	AP2VIII-7	TGME49_306190	0.31671	activation	60
0	AP2VIII-7	TGME49_306330	0.36349	activation	61
0	AP2VIII-7	TGME49_306450	-3.65046	repression	61
0	AP2VIII-7	TGME49_306455	-6.93164	repression	61
0	AP2VIII-7	TGME49_306650	-0.32924	repression	37
0	AP2VIII-7	TGME49_306660	1.0469	activation	61
0	AP2VIII-7	TGME49_307010	0.33045	activation	33
0	AP2VIII-7	TGME49_308020	-0.736	repression	61
0	AP2VIII-7	TGME49_308093	0.19733	activation	60
0	AP2VIII-7	TGME49_308840	0.2817	activation	61
0	AP2VIII-7	TGME49_308860	0.71748	activation	61
0	AP2VIII-7	TGME49_308970	-0.44994	repression	61
0	AP2VIII-7	TGME49_309200	0.55168	activation	61
0	AP2VIII-7	TGME49_309210	-0.13661	repression	60
0	AP2VIII-7	TGME49_309250	0.42115	activation	61
0	AP2VIII-7	TGME49_309290	0.39164	activation	49
0	AP2VIII-7	TGME49_309330	-6.7999	repression	49
0	AP2VIII-7	TGME49_309352	-6.07995	repression	53
0	AP2VIII-7	TGME49_309590	-0.28209	repression	61
0	AP2VIII-7	TGME49_309600	0.43743	activation	61
0	AP2VIII-7	TGME49_309730	-0.14898	repression	60
0	AP2VIII-7	TGME49_309810	0.16527	activation	60
0	AP2VIII-7	TGME49_310030	0.27015	activation	61
0	AP2VIII-7	TGME49_310040	0.14662	activation	60
0	AP2VIII-7	TGME49_310170	0.32397	activation	61
0	AP2VIII-7	TGME49_310220	0.62288	activation	61
0	AP2VIII-7	TGME49_310240	0.3384	activation	61
0	AP2VIII-7	TGME49_310400	-0.62487	repression	33
0	AP2VIII-7	TGME49_310420	0.83042	activation	61
0	AP2VIII-7	TGME49_310490	0.25005	activation	60
0	AP2VIII-7	TGME49_310700	0.3238	activation	61
0	AP2VIII-7	TGME49_310790	0.28309	activation	61
0	AP2VIII-7	TGME49_310970	1.10061	activation	61
0	AP2VIII-7	TGME49_311040	0.30121	activation	33
0	AP2VIII-7	TGME49_311100	-0.71747	repression	61
0	AP2VIII-7	TGME49_311230	1.07315	activation	61
0	AP2VIII-7	TGME49_311310	0.41638	activation	61
0	AP2VIII-7	TGME49_311360	-0.35755	repression	37
0	AP2VIII-7	TGME49_311380	-1.66509	repression	37
0	AP2VIII-7	TGME49_311400	0.685	activation	61
0	AP2VIII-7	TGME49_311470	-1.41355	repression	37
0	AP2VIII-7	TGME49_311480	0.50167	activation	61
0	AP2VIII-7	TGME49_311680	-0.20473	repression	53
0	AP2VIII-7	TGME49_311720	-1.15807	repression	61
0	AP2VIII-7	TGME49_311860	0.23571	activation	33
0	AP2VIII-7	TGME49_311890	0.69848	activation	61
0	AP2VIII-7	TGME49_311920	0.29381	activation	61
0	AP2VIII-7	TGME49_312090	0.15435	activation	60
0	AP2VIII-7	TGME49_312100	0.64938	activation	61
0	AP2VIII-7	TGME49_312270	-0.34079	repression	61
0	AP2VIII-7	TGME49_312600	0.14954	activation	32
0	AP2VIII-7	TGME49_312630	0.57553	activation	61
0	AP2VIII-7	TGME49_313010	-0.79942	repression	49
0	AP2VIII-7	TGME49_313230	0.33884	activation	45
0	AP2VIII-7	TGME49_313270	0.61851	activation	61
0	AP2VIII-7	TGME49_313370	0.5491	activation	61
0	AP2VIII-7	TGME49_313380	0.56553	activation	61
0	AP2VIII-7	TGME49_313640	-2.66312	repression	61
0	AP2VIII-7	TGME49_313860	0.851	activation	61
0	AP2VIII-7	TGME49_314250	-6.38524	repression	61
0	AP2VIII-7	TGME49_314430	0.67745	activation	61
0	AP2VIII-7	TGME49_314810	0.25239	activation	60
0	AP2VIII-7	TGME49_314820	-0.53102	repression	61
0	AP2VIII-7	TGME49_315190	0.21228	activation	61
0	AP2VIII-7	TGME49_315290	0.40569	activation	61
0	AP2VIII-7	TGME49_315570	1.05168	activation	61
0	AP2VIII-7	TGME49_315610	0.45911	activation	60
0	AP2VIII-7	TGME49_315950	0.84131	activation	61
0	AP2VIII-7	TGME49_316310	-1.05181	repression	61
0	AP2VIII-7	TGME49_316330	0.23036	activation	61
0	AP2VIII-7	TGME49_316340	0.22652	activation	61
0	AP2VIII-7	TGME49_316400	-0.20716	repression	60
0	AP2VIII-7	TGME49_316540	0.33909	activation	61
0	AP2VIII-7	TGME49_316680	0.34246	activation	61
0	AP2VIII-7	TGME49_318160	-0.36588	repression	60
0	AP2VIII-7	TGME49_318230	-0.43327	repression	60
0	AP2VIII-7	TGME49_318430	-0.25076	repression	60
0	AP2VIII-7	TGME49_319530	0.47226	activation	61
0	AP2VIII-7	TGME49_319560	0.86516	activation	61
0	AP2VIII-7	TGME49_319570	0.17405	activation	60
0	AP2VIII-7	TGME49_320020	-1.60265	repression	61
0	AP2VIII-7	TGME49_320050	0.43989	activation	60
0	AP2VIII-7	TGME49_320070	0.24385	activation	61
0	AP2VIII-7	TGME49_320080	0.41834	activation	61
0	AP2VIII-7	TGME49_320100	0.60907	activation	61
0	AP2VIII-7	TGME49_320220	0.39405	activation	61
0	AP2VIII-7	TGME49_320490	0.22234	activation	60
0	AP2VIII-7	TGME49_321400	-0.67041	repression	33
0	AP2VIII-7	TGME49_321500	0.69503	activation	61
0	AP2VIII-7	TGME49_321520	0.60908	activation	61
0	AP2VIII-7	TGME49_321560	0.59503	activation	49
0	AP2VIII-7	TGME49_321570	-0.33512	repression	61
0	AP2VIII-7	TGME49_321680	0.68588	activation	61
0	AP2VIII-7	TGME49_500024	-0.48066	repression	37
0	AP2VIII-7	TGME49_500056	-0.82773	repression	61
0	AP2VIII-7	TGME49_500064	-1.21273	repression	61
0	AP2VIII-7	TGME49_500103	0.33406	activation	61
0	AP2VIII-7	TGME49_500112	-1.76449	repression	61
0	AP2VIII-7	TGME49_500114	-0.86931	repression	33
0	AP2VIII-7	TGME49_500125	0.35164	activation	45
0	AP2VIII-7	TGME49_500126	-0.83119	repression	53
0	AP2VIII-7	TGME49_500170	0.18743	activation	60
0	AP2VIII-7	TGME49_500183	0.40427	activation	61
0	AP2VIII-7	TGME49_500192	-0.24399	repression	60
0	AP2VIII-7	TGME49_500247	0.34103	activation	61
0	AP2VIII-7	TGME49_500275	0.42569	activation	61
0	AP2VIII-7	TGME49_500276	1.79122	activation	53
0	AP2VIII-7	TGME49_500293	-1.02233	repression	61
0	AP2VIII-7	TGME49_500327	0.93328	activation	61
0	AP2VIII-7	TGME49_500399	-0.28619	repression	61
0	AP2VIII-7	TGME49_500404	-0.22086	repression	37
0	AP2VIII-7	TGME49_500406	0.52008	activation	33
0	AP2VIIa-6	TGME49_260540	0.66678	activation	61
0	AP2VIIa-6	TGME49_288380	0.25958	activation	45
0	AP2X-7	TGME49_200010	0.67419	activation	61
0	AP2X-7	TGME49_200250	1.33444	activation	61
0	AP2X-7	TGME49_200290	0.95832	activation	61
0	AP2X-7	TGME49_200310	1.02055	activation	61
0	AP2X-7	TGME49_200320	-4.82902	repression	61
0	AP2X-7	TGME49_200330	0.38918	activation	61
0	AP2X-7	TGME49_200360	1.10994	activation	61
0	AP2X-7	TGME49_200385	1.24161	activation	61
0	AP2X-7	TGME49_200470	0.45748	activation	61
0	AP2X-7	TGME49_201120	0.88289	activation	37
0	AP2X-7	TGME49_201150	0.8573	activation	61
0	AP2X-7	TGME49_201170	1.58318	activation	61
0	AP2X-7	TGME49_201260	1.26293	activation	61
0	AP2X-7	TGME49_201380	0.78467	activation	61
0	AP2X-7	TGME49_201390	0.88308	activation	61
0	AP2X-7	TGME49_201400	0.34751	activation	61
0	AP2X-7	TGME49_201630	-1.0803	repression	61
0	AP2X-7	TGME49_201700	-0.51696	repression	33
0	AP2X-7	TGME49_201710	0.29187	activation	45
0	AP2X-7	TGME49_201780	0.98783	activation	61
0	AP2X-7	TGME49_201800	-0.39035	repression	53
0	AP2X-7	TGME49_201860	-0.33508	repression	61
0	AP2X-7	TGME49_201880	0.23015	activation	60
0	AP2X-7	TGME49_202310	0.37956	activation	61
0	AP2X-7	TGME49_202380	-0.38067	repression	33
0	AP2X-7	TGME49_202390	0.29388	activation	61
0	AP2X-7	TGME49_202500	0.75427	activation	61
0	AP2X-7	TGME49_202550	1.41558	activation	61
0	AP2X-7	TGME49_202620	1.17163	activation	61
0	AP2X-7	TGME49_202680	0.71203	activation	61
0	AP2X-7	TGME49_202750	0.75274	activation	61
0	AP2X-7	TGME49_202770	0.77617	activation	61
0	AP2X-7	TGME49_202780	0.61973	activation	61
0	AP2X-7	TGME49_202790	0.47174	activation	45
0	AP2X-7	TGME49_202820	-0.19872	repression	61
0	AP2X-7	TGME49_202830	0.52979	activation	61
0	AP2X-7	TGME49_202840	0.75889	activation	61
0	AP2X-7	TGME49_202900	-0.97851	repression	33
0	AP2X-7	TGME49_203030	0.37565	activation	61
0	AP2X-7	TGME49_203040	1.41153	activation	61
0	AP2X-7	TGME49_203060	0.32852	activation	61
0	AP2X-7	TGME49_203300	1.35347	activation	61
0	AP2X-7	TGME49_203310	0.997	activation	61
0	AP2X-7	TGME49_203380	-0.60805	repression	37
0	AP2X-7	TGME49_203390	0.63894	activation	61
0	AP2X-7	TGME49_203540	0.40027	activation	61
0	AP2X-7	TGME49_203600	0.29572	activation	61
0	AP2X-7	TGME49_203630	0.92615	activation	61
0	AP2X-7	TGME49_203690	-0.5869	repression	37
0	AP2X-7	TGME49_203790	0.8616	activation	61
0	AP2X-7	TGME49_203810	1.36694	activation	61
0	AP2X-7	TGME49_203820	0.67821	activation	61
0	AP2X-7	TGME49_203880	0.48899	activation	61
0	AP2X-7	TGME49_203980	-1.52269	repression	49
0	AP2X-7	TGME49_203990	0.34952	activation	45
0	AP2X-7	TGME49_204130	0.47405	activation	61
0	AP2X-7	TGME49_204320	0.86872	activation	61
0	AP2X-7	TGME49_204330	0.94737	activation	33
0	AP2X-7	TGME49_204530	1.36382	activation	61
0	AP2X-7	TGME49_205170	0.75218	activation	61
0	AP2X-7	TGME49_205180	0.55959	activation	61
0	AP2X-7	TGME49_205210	0.8761	activation	61
0	AP2X-7	TGME49_205280	0.80521	activation	61
0	AP2X-7	TGME49_205290	0.61467	activation	61
0	AP2X-7	TGME49_205320	1.10294	activation	61
0	AP2X-7	TGME49_205340	1.38783	activation	61
0	AP2X-7	TGME49_205390	2.10719	activation	61
0	AP2X-7	TGME49_205470	-1.67762	repression	61
0	AP2X-7	TGME49_205500	1.11077	activation	61
0	AP2X-7	TGME49_205510	0.45659	activation	61
0	AP2X-7	TGME49_205558	0.17595	activation	60
0	AP2X-7	TGME49_205580	0.5642	activation	61
0	AP2X-7	TGME49_205680	0.3908	activation	61
0	AP2X-7	TGME49_205700	0.15875	activation	60
0	AP2X-7	TGME49_205730	0.63182	activation	45
0	AP2X-7	TGME49_206320	0.4055	activation	61
0	AP2X-7	TGME49_206340	0.6217	activation	61
0	AP2X-7	TGME49_206470	-0.5643	repression	61
0	AP2X-7	TGME49_206480	-0.269	repression	61
0	AP2X-7	TGME49_206510	1.2141	activation	61
0	AP2X-7	TGME49_207170	0.36775	activation	45
0	AP2X-7	TGME49_207240	1.01357	activation	61
0	AP2X-7	TGME49_207390	-0.74571	repression	33
0	AP2X-7	TGME49_207400	0.70499	activation	49
0	AP2X-7	TGME49_207420	0.32506	activation	61
0	AP2X-7	TGME49_207440	0.35332	activation	60
0	AP2X-7	TGME49_207460	0.52608	activation	61
0	AP2X-7	TGME49_207590	0.73589	activation	37
0	AP2X-7	TGME49_207620	0.20865	activation	61
0	AP2X-7	TGME49_207750	-0.37842	repression	37
0	AP2X-7	TGME49_207770	-0.24455	repression	37
0	AP2X-7	TGME49_207820	-1.01268	repression	33
0	AP2X-7	TGME49_207840	0.72301	activation	61
0	AP2X-7	TGME49_207930	0.51981	activation	61
0	AP2X-7	TGME49_208030	0.55838	activation	61
0	AP2X-7	TGME49_208370	1.17704	activation	61
0	AP2X-7	TGME49_208420	-1.10864	repression	61
0	AP2X-7	TGME49_208430	0.67366	activation	53
0	AP2X-7	TGME49_208490	0.84381	activation	61
0	AP2X-7	TGME49_208500	0.52335	activation	61
0	AP2X-7	TGME49_208530	0.38229	activation	61
0	AP2X-7	TGME49_208800	0.7191	activation	61
0	AP2X-7	TGME49_208830	0.83822	activation	61
0	AP2X-7	TGME49_209030	1.98262	activation	61
0	AP2X-7	TGME49_209150	0.56029	activation	61
0	AP2X-7	TGME49_209260	0.33307	activation	61
0	AP2X-7	TGME49_209290	0.74686	activation	61
0	AP2X-7	TGME49_209420	0.26542	activation	60
0	AP2X-7	TGME49_209570	0.59111	activation	33
0	AP2X-7	TGME49_209580	0.53503	activation	49
0	AP2X-7	TGME49_209600	1.7872	activation	61
0	AP2X-7	TGME49_209860	-0.27217	repression	61
0	AP2X-7	TGME49_209890	0.37574	activation	61
0	AP2X-7	TGME49_209910	-0.98467	repression	61
0	AP2X-7	TGME49_209950	-2.78692	repression	37
0	AP2X-7	TGME49_210408	-1.29708	repression	61
0	AP2X-7	TGME49_210420	0.16248	activation	45
0	AP2X-7	TGME49_210690	0.84092	activation	61
0	AP2X-7	TGME49_210700	0.45929	activation	45
0	AP2X-7	TGME49_210810	1.19349	activation	61
0	AP2X-7	TGME49_211010	-0.35545	repression	37
0	AP2X-7	TGME49_211020	-0.68236	repression	61
0	AP2X-7	TGME49_211250	0.50765	activation	61
0	AP2X-7	TGME49_211600	0.28275	activation	61
0	AP2X-7	TGME49_211630	1.62138	activation	61
0	AP2X-7	TGME49_211650	0.26845	activation	61
0	AP2X-7	TGME49_211670	-0.30201	repression	61
0	AP2X-7	TGME49_211680	-2.73522	repression	61
0	AP2X-7	TGME49_211690	-1.00564	repression	49
0	AP2X-7	TGME49_211720	-0.80135	repression	61
0	AP2X-7	TGME49_211850	0.97147	activation	61
0	AP2X-7	TGME49_212190	0.44319	activation	61
0	AP2X-7	TGME49_212200	0.99031	activation	61
0	AP2X-7	TGME49_212210	1.32277	activation	61
0	AP2X-7	TGME49_212250	0.49431	activation	61
0	AP2X-7	TGME49_212260	-0.58742	repression	61
0	AP2X-7	TGME49_212270	1.10693	activation	61
0	AP2X-7	TGME49_212290	1.27523	activation	61
0	AP2X-7	TGME49_212300	-1.10775	repression	61
0	AP2X-7	TGME49_212310	0.80374	activation	61
0	AP2X-7	TGME49_212770	1.10091	activation	61
0	AP2X-7	TGME49_212850	1.47234	activation	61
0	AP2X-7	TGME49_213050	1.27634	activation	61
0	AP2X-7	TGME49_213350	0.25326	activation	61
0	AP2X-7	TGME49_213392	0.40582	activation	61
0	AP2X-7	TGME49_213410	0.20298	activation	60
0	AP2X-7	TGME49_213570	1.31938	activation	61
0	AP2X-7	TGME49_213580	-0.44226	repression	60
0	AP2X-7	TGME49_213610	0.9699	activation	61
0	AP2X-7	TGME49_213650	-0.26849	repression	45
0	AP2X-7	TGME49_213660	-1.93736	repression	33
0	AP2X-7	TGME49_213730	0.86228	activation	61
0	AP2X-7	TGME49_213770	-0.51445	repression	37
0	AP2X-7	TGME49_213800	0.32058	activation	33
0	AP2X-7	TGME49_213830	0.32875	activation	45
0	AP2X-7	TGME49_213900	-0.2539	repression	33
0	AP2X-7	TGME49_213940	0.66343	activation	61
0	AP2X-7	TGME49_214080	0.66796	activation	61
0	AP2X-7	TGME49_214140	0.76033	activation	61
0	AP2X-7	TGME49_214180	-0.70535	repression	61
0	AP2X-7	TGME49_214200	0.29812	activation	39
0	AP2X-7	TGME49_214220	1.91403	activation	61
0	AP2X-7	TGME49_214250	0.42124	activation	61
0	AP2X-7	TGME49_214270	0.43562	activation	61
0	AP2X-7	TGME49_214290	-0.19744	repression	61
0	AP2X-7	TGME49_214320	0.39952	activation	60
0	AP2X-7	TGME49_214440	-0.55527	repression	61
0	AP2X-7	TGME49_214575	0.93247	activation	61
0	AP2X-7	TGME49_214620	-1.57245	repression	37
0	AP2X-7	TGME49_214770	0.27943	activation	61
0	AP2X-7	TGME49_214790	0.63405	activation	61
0	AP2X-7	TGME49_214835	0.77267	activation	61
0	AP2X-7	TGME49_214840	2.72325	activation	61
0	AP2X-7	TGME49_214880	0.61246	activation	61
0	AP2X-7	TGME49_214900	1.01451	activation	37
0	AP2X-7	TGME49_214940	1.68732	activation	61
0	AP2X-7	TGME49_214950	-0.46738	repression	61
0	AP2X-7	TGME49_215060	-0.28247	repression	60
0	AP2X-7	TGME49_215160	-0.53377	repression	61
0	AP2X-7	TGME49_215220	1.66934	activation	61
0	AP2X-7	TGME49_215280	-0.77253	repression	49
0	AP2X-7	TGME49_215290	0.17252	activation	61
0	AP2X-7	TGME49_215300	0.43766	activation	61
0	AP2X-7	TGME49_215350	-0.79251	repression	61
0	AP2X-7	TGME49_215430	-0.36533	repression	61
0	AP2X-7	TGME49_215450	0.49495	activation	61
0	AP2X-7	TGME49_215460	0.5541	activation	61
0	AP2X-7	TGME49_215470	0.52772	activation	61
0	AP2X-7	TGME49_215530	2.38845	activation	61
0	AP2X-7	TGME49_215610	0.65089	activation	61
0	AP2X-7	TGME49_215895	0.36885	activation	61
0	AP2X-7	TGME49_215970	2.37826	activation	61
0	AP2X-7	TGME49_215980	1.29056	activation	61
0	AP2X-7	TGME49_216000	0.2932	activation	60
0	AP2X-7	TGME49_216080	0.91323	activation	61
0	AP2X-7	TGME49_216180	-0.73788	repression	45
0	AP2X-7	TGME49_216220	-0.26368	repression	45
0	AP2X-7	TGME49_216435	0.80982	activation	61
0	AP2X-7	TGME49_216460	0.98467	activation	61
0	AP2X-7	TGME49_216480	0.5764	activation	33
0	AP2X-7	TGME49_216590	-0.54729	repression	49
0	AP2X-7	TGME49_216650	0.33978	activation	60
0	AP2X-7	TGME49_216670	-0.52911	repression	61
0	AP2X-7	TGME49_216720	0.79431	activation	61
0	AP2X-7	TGME49_216820	1.0373	activation	61
0	AP2X-7	TGME49_216880	0.40093	activation	60
0	AP2X-7	TGME49_216930	-1.63395	repression	37
0	AP2X-7	TGME49_217030	0.58967	activation	61
0	AP2X-7	TGME49_217160	-0.79422	repression	33
0	AP2X-7	TGME49_217400	0.58342	activation	39
0	AP2X-7	TGME49_217460	1.24096	activation	61
0	AP2X-7	TGME49_217510	2.02163	activation	61
0	AP2X-7	TGME49_217540	1.24546	activation	61
0	AP2X-7	TGME49_217555	1.19642	activation	61
0	AP2X-7	TGME49_217600	0.26683	activation	45
0	AP2X-7	TGME49_217680	0.31979	activation	60
0	AP2X-7	TGME49_217870	-0.9399	repression	37
0	AP2X-7	TGME49_218200	0.5627	activation	49
0	AP2X-7	TGME49_218260	1.28627	activation	61
0	AP2X-7	TGME49_218270	-1.05335	repression	37
0	AP2X-7	TGME49_218410	0.81889	activation	61
0	AP2X-7	TGME49_218420	-1.84345	repression	61
0	AP2X-7	TGME49_218520	0.85204	activation	61
0	AP2X-7	TGME49_218550	0.62285	activation	61
0	AP2X-7	TGME49_218600	0.51694	activation	61
0	AP2X-7	TGME49_218720	0.46146	activation	61
0	AP2X-7	TGME49_218740	0.33426	activation	61
0	AP2X-7	TGME49_218780	-0.58837	repression	49
0	AP2X-7	TGME49_218820	1.02601	activation	61
0	AP2X-7	TGME49_218940	-0.39028	repression	61
0	AP2X-7	TGME49_218960	1.45581	activation	61
0	AP2X-7	TGME49_219170	2.35534	activation	61
0	AP2X-7	TGME49_219190	0.19275	activation	45
0	AP2X-7	TGME49_219200	0.61175	activation	37
0	AP2X-7	TGME49_219210	0.53002	activation	49
0	AP2X-7	TGME49_219270	1.37636	activation	61
0	AP2X-7	TGME49_219320	0.61189	activation	61
0	AP2X-7	TGME49_219520	0.62429	activation	61
0	AP2X-7	TGME49_219590	-0.4371	repression	53
0	AP2X-7	TGME49_219690	1.14664	activation	61
0	AP2X-7	TGME49_219730	1.15347	activation	61
0	AP2X-7	TGME49_219750	0.5514	activation	61
0	AP2X-7	TGME49_219800	0.54805	activation	61
0	AP2X-7	TGME49_219810	1.0041	activation	61
0	AP2X-7	TGME49_219820	1.39558	activation	61
0	AP2X-7	TGME49_219850	-1.13025	repression	49
0	AP2X-7	TGME49_219860	-2.83506	repression	53
0	AP2X-7	TGME49_220100	0.90249	activation	61
0	AP2X-7	TGME49_220200	0.32213	activation	49
0	AP2X-7	TGME49_220230	0.56195	activation	61
0	AP2X-7	TGME49_220250	-0.45821	repression	61
0	AP2X-7	TGME49_220270	0.54214	activation	61
0	AP2X-7	TGME49_220360	0.29647	activation	45
0	AP2X-7	TGME49_220370	0.58806	activation	38
0	AP2X-7	TGME49_220380	0.54492	activation	61
0	AP2X-7	TGME49_220400	1.89264	activation	61
0	AP2X-7	TGME49_220500	0.59578	activation	61
0	AP2X-7	TGME49_220510	0.96279	activation	61
0	AP2X-7	TGME49_220630	-1.27076	repression	61
0	AP2X-7	TGME49_220900	1.24922	activation	61
0	AP2X-7	TGME49_220950	0.6858	activation	61
0	AP2X-7	TGME49_221180	1.07003	activation	61
0	AP2X-7	TGME49_221210	-3.36031	repression	61
0	AP2X-7	TGME49_221270	0.61632	activation	45
0	AP2X-7	TGME49_221295	0.80031	activation	61
0	AP2X-7	TGME49_221400	-0.59662	repression	53
0	AP2X-7	TGME49_221470	0.23078	activation	60
0	AP2X-7	TGME49_221480	0.52566	activation	61
0	AP2X-7	TGME49_221510	0.29084	activation	45
0	AP2X-7	TGME49_221530	0.54657	activation	45
0	AP2X-7	TGME49_221590	0.23778	activation	60
0	AP2X-7	TGME49_221620	0.63929	activation	61
0	AP2X-7	TGME49_221630	0.35777	activation	61
0	AP2X-7	TGME49_221670	-0.58709	repression	33
0	AP2X-7	TGME49_221910	0.40854	activation	45
0	AP2X-7	TGME49_221990	-0.63831	repression	53
0	AP2X-7	TGME49_222090	0.36645	activation	45
0	AP2X-7	TGME49_222130	0.38734	activation	53
0	AP2X-7	TGME49_222230	0.47364	activation	49
0	AP2X-7	TGME49_222240	0.43197	activation	53
0	AP2X-7	TGME49_222400	0.79748	activation	49
0	AP2X-7	TGME49_222430	0.38757	activation	61
0	AP2X-7	TGME49_222840	0.26372	activation	61
0	AP2X-7	TGME49_222970	0.57797	activation	33
0	AP2X-7	TGME49_223060	-1.79965	repression	37
0	AP2X-7	TGME49_223110	0.20334	activation	61
0	AP2X-7	TGME49_223410	-0.77606	repression	61
0	AP2X-7	TGME49_223490	0.3742	activation	61
0	AP2X-7	TGME49_223570	0.83788	activation	61
0	AP2X-7	TGME49_223680	0.30534	activation	61
0	AP2X-7	TGME49_223940	1.36996	activation	61
0	AP2X-7	TGME49_223985	1.11655	activation	61
0	AP2X-7	TGME49_224000	0.34053	activation	45
0	AP2X-7	TGME49_224130	1.18897	activation	61
0	AP2X-7	TGME49_224330	0.46626	activation	61
0	AP2X-7	TGME49_224350	-0.51945	repression	61
0	AP2X-7	TGME49_224460	0.64833	activation	61
0	AP2X-7	TGME49_224520	0.92904	activation	61
0	AP2X-7	TGME49_224530	1.15827	activation	61
0	AP2X-7	TGME49_224900	-0.66946	repression	61
0	AP2X-7	TGME49_224950	0.51299	activation	61
0	AP2X-7	TGME49_225000	0.52783	activation	61
0	AP2X-7	TGME49_225050	-0.3826	repression	38
0	AP2X-7	TGME49_225080	0.6221	activation	61
0	AP2X-7	TGME49_225120	0.92939	activation	61
0	AP2X-7	TGME49_225160	0.43908	activation	61
0	AP2X-7	TGME49_225230	0.79017	activation	61
0	AP2X-7	TGME49_225420	0.23927	activation	45
0	AP2X-7	TGME49_225470	0.61398	activation	61
0	AP2X-7	TGME49_225490	0.40902	activation	61
0	AP2X-7	TGME49_225510	0.36856	activation	61
0	AP2X-7	TGME49_225540	1.33948	activation	61
0	AP2X-7	TGME49_225560	0.58707	activation	61
0	AP2X-7	TGME49_225690	0.71569	activation	61
0	AP2X-7	TGME49_225730	0.59222	activation	61
0	AP2X-7	TGME49_225790	0.74674	activation	61
0	AP2X-7	TGME49_225810	1.19654	activation	61
0	AP2X-7	TGME49_225820	1.00215	activation	61
0	AP2X-7	TGME49_225870	0.5492	activation	61
0	AP2X-7	TGME49_225900	0.45638	activation	45
0	AP2X-7	TGME49_225930	-0.3544	repression	61
0	AP2X-7	TGME49_225940	0.56015	activation	61
0	AP2X-7	TGME49_226030	1.27845	activation	61
0	AP2X-7	TGME49_226040	0.67748	activation	45
0	AP2X-7	TGME49_226250	0.51069	activation	61
0	AP2X-7	TGME49_226290	1.13773	activation	61
0	AP2X-7	TGME49_226380	0.95702	activation	61
0	AP2X-7	TGME49_226410	0.50499	activation	61
0	AP2X-7	TGME49_226420	0.77025	activation	61
0	AP2X-7	TGME49_226470	0.90968	activation	61
0	AP2X-7	TGME49_226500	0.40795	activation	61
0	AP2X-7	TGME49_226520	0.86446	activation	61
0	AP2X-7	TGME49_226570	0.48918	activation	60
0	AP2X-7	TGME49_226640	0.80074	activation	61
0	AP2X-7	TGME49_226700	1.37054	activation	61
0	AP2X-7	TGME49_226710	-0.31708	repression	61
0	AP2X-7	TGME49_226730	-0.8938	repression	61
0	AP2X-7	TGME49_226740	1.50254	activation	61
0	AP2X-7	TGME49_226825	0.63666	activation	61
0	AP2X-7	TGME49_226860	1.98993	activation	61
0	AP2X-7	TGME49_226910	0.57992	activation	45
0	AP2X-7	TGME49_226970	0.39132	activation	60
0	AP2X-7	TGME49_226980	1.05192	activation	61
0	AP2X-7	TGME49_227030	0.59801	activation	61
0	AP2X-7	TGME49_227280	0.43795	activation	60
0	AP2X-7	TGME49_227380	-0.94911	repression	61
0	AP2X-7	TGME49_227600	0.35456	activation	60
0	AP2X-7	TGME49_227620	1.4138	activation	61
0	AP2X-7	TGME49_227800	0.48585	activation	61
0	AP2X-7	TGME49_227810	0.37865	activation	61
0	AP2X-7	TGME49_227860	-1.19017	repression	33
0	AP2X-7	TGME49_227870	-0.68637	repression	61
0	AP2X-7	TGME49_227910	1.13307	activation	61
0	AP2X-7	TGME49_227920	1.17609	activation	61
0	AP2X-7	TGME49_227948	0.42919	activation	61
0	AP2X-7	TGME49_227952	0.30976	activation	61
0	AP2X-7	TGME49_228000	0.55857	activation	33
0	AP2X-7	TGME49_228080	1.7963	activation	61
0	AP2X-7	TGME49_228100	0.89093	activation	61
0	AP2X-7	TGME49_228170	0.55969	activation	61
0	AP2X-7	TGME49_228190	-0.46132	repression	61
0	AP2X-7	TGME49_228230	-1.42708	repression	49
0	AP2X-7	TGME49_228370	0.25593	activation	53
0	AP2X-7	TGME49_228470	0.92235	activation	61
0	AP2X-7	TGME49_229000	0.52286	activation	61
0	AP2X-7	TGME49_229010	-0.28581	repression	60
0	AP2X-7	TGME49_229140	-0.22186	repression	60
0	AP2X-7	TGME49_229250	0.19581	activation	61
0	AP2X-7	TGME49_229280	1.37325	activation	61
0	AP2X-7	TGME49_229420	0.57199	activation	61
0	AP2X-7	TGME49_229480	-1.21407	repression	61
0	AP2X-7	TGME49_229490	0.36465	activation	61
0	AP2X-7	TGME49_229630	-0.61661	repression	53
0	AP2X-7	TGME49_229640	0.618	activation	61
0	AP2X-7	TGME49_229650	0.3232	activation	33
0	AP2X-7	TGME49_229670	0.60527	activation	61
0	AP2X-7	TGME49_229780	0.41256	activation	61
0	AP2X-7	TGME49_229920	0.25988	activation	45
0	AP2X-7	TGME49_229930	0.8822	activation	61
0	AP2X-7	TGME49_230160	0.87271	activation	61
0	AP2X-7	TGME49_230170	1.0358	activation	61
0	AP2X-7	TGME49_230190	0.44485	activation	61
0	AP2X-7	TGME49_230210	1.46167	activation	61
0	AP2X-7	TGME49_230340	0.56686	activation	61
0	AP2X-7	TGME49_230380	-0.45916	repression	61
0	AP2X-7	TGME49_230410	0.43516	activation	61
0	AP2X-7	TGME49_230450	0.60785	activation	49
0	AP2X-7	TGME49_230480	0.59722	activation	61
0	AP2X-7	TGME49_230610	0.73657	activation	33
0	AP2X-7	TGME49_230705	1.74379	activation	61
0	AP2X-7	TGME49_230850	0.93603	activation	61
0	AP2X-7	TGME49_230980	0.50321	activation	61
0	AP2X-7	TGME49_231080	0.5573	activation	61
0	AP2X-7	TGME49_231160	0.5302	activation	61
0	AP2X-7	TGME49_231190	0.37703	activation	37
0	AP2X-7	TGME49_231410	-0.59204	repression	49
0	AP2X-7	TGME49_231440	0.62229	activation	61
0	AP2X-7	TGME49_231630	1.74075	activation	61
0	AP2X-7	TGME49_231640	1.13519	activation	61
0	AP2X-7	TGME49_231850	1.55816	activation	61
0	AP2X-7	TGME49_231950	0.32402	activation	61
0	AP2X-7	TGME49_231991	0.81543	activation	53
0	AP2X-7	TGME49_231992	0.97743	activation	61
0	AP2X-7	TGME49_232000	0.86176	activation	61
0	AP2X-7	TGME49_232010	0.39356	activation	61
0	AP2X-7	TGME49_232030	1.12278	activation	61
0	AP2X-7	TGME49_232050	-0.71309	repression	49
0	AP2X-7	TGME49_232080	1.21361	activation	61
0	AP2X-7	TGME49_232120	0.30096	activation	61
0	AP2X-7	TGME49_232130	1.7416	activation	61
0	AP2X-7	TGME49_232150	-1.45829	repression	61
0	AP2X-7	TGME49_232230	1.0188	activation	61
0	AP2X-7	TGME49_232250	1.4317	activation	61
0	AP2X-7	TGME49_232280	1.64778	activation	61
0	AP2X-7	TGME49_232300	-0.74887	repression	61
0	AP2X-7	TGME49_232370	-1.34319	repression	33
0	AP2X-7	TGME49_232400	1.30102	activation	61
0	AP2X-7	TGME49_232410	1.05254	activation	61
0	AP2X-7	TGME49_232440	-1.48708	repression	61
0	AP2X-7	TGME49_232520	0.71011	activation	49
0	AP2X-7	TGME49_232550	-1.90112	repression	53
0	AP2X-7	TGME49_232630	0.95505	activation	61
0	AP2X-7	TGME49_232640	1.11585	activation	33
0	AP2X-7	TGME49_232650	1.2631	activation	61
0	AP2X-7	TGME49_232660	1.3781	activation	61
0	AP2X-7	TGME49_232670	0.61376	activation	61
0	AP2X-7	TGME49_232710	0.32861	activation	60
0	AP2X-7	TGME49_232760	0.32524	activation	61
0	AP2X-7	TGME49_232940	2.45356	activation	61
0	AP2X-7	TGME49_233030	0.25427	activation	61
0	AP2X-7	TGME49_233110	0.73196	activation	61
0	AP2X-7	TGME49_233160	0.61422	activation	61
0	AP2X-7	TGME49_233170	-0.40566	repression	33
0	AP2X-7	TGME49_233190	0.38505	activation	61
0	AP2X-7	TGME49_233220	-1.21464	repression	33
0	AP2X-7	TGME49_233230	-0.38783	repression	61
0	AP2X-7	TGME49_233380	0.86979	activation	61
0	AP2X-7	TGME49_233460	1.38895	activation	61
0	AP2X-7	TGME49_233470	0.60427	activation	49
0	AP2X-7	TGME49_233480	1.42258	activation	61
0	AP2X-7	TGME49_233490	1.2896	activation	61
0	AP2X-7	TGME49_234180	1.08345	activation	61
0	AP2X-7	TGME49_234190	-0.2982	repression	53
0	AP2X-7	TGME49_234310	0.4115	activation	61
0	AP2X-7	TGME49_234370	0.87879	activation	61
0	AP2X-7	TGME49_234380	-0.39894	repression	61
0	AP2X-7	TGME49_234390	0.74636	activation	37
0	AP2X-7	TGME49_234450	1.18263	activation	61
0	AP2X-7	TGME49_234550	1.00167	activation	61
0	AP2X-7	TGME49_234610	0.34866	activation	45
0	AP2X-7	TGME49_234950	0.78956	activation	61
0	AP2X-7	TGME49_235020	-1.60064	repression	33
0	AP2X-7	TGME49_235140	0.71164	activation	61
0	AP2X-7	TGME49_235150	-0.8592	repression	33
0	AP2X-7	TGME49_235170	0.73631	activation	61
0	AP2X-7	TGME49_235340	0.75921	activation	61
0	AP2X-7	TGME49_235370	0.23639	activation	61
0	AP2X-7	TGME49_235420	0.80958	activation	61
0	AP2X-7	TGME49_235470	1.12357	activation	61
0	AP2X-7	TGME49_235620	0.46241	activation	37
0	AP2X-7	TGME49_235690	1.60252	activation	61
0	AP2X-7	TGME49_235930	-0.47694	repression	60
0	AP2X-7	TGME49_235970	0.36844	activation	61
0	AP2X-7	TGME49_235990	0.46872	activation	61
0	AP2X-7	TGME49_236040	0.71892	activation	61
0	AP2X-7	TGME49_236060	0.59443	activation	61
0	AP2X-7	TGME49_236070	0.40305	activation	61
0	AP2X-7	TGME49_236190	-1.96019	repression	53
0	AP2X-7	TGME49_236210	0.71977	activation	61
0	AP2X-7	TGME49_236540	-0.40463	repression	60
0	AP2X-7	TGME49_236550	0.98475	activation	61
0	AP2X-7	TGME49_236580	0.56242	activation	61
0	AP2X-7	TGME49_236630	0.88863	activation	61
0	AP2X-7	TGME49_236660	-1.49583	repression	33
0	AP2X-7	TGME49_236810	-1.15531	repression	49
0	AP2X-7	TGME49_236840	-0.92586	repression	37
0	AP2X-7	TGME49_236870	0.77987	activation	61
0	AP2X-7	TGME49_236890	-0.86794	repression	61
0	AP2X-7	TGME49_236910	0.64125	activation	61
0	AP2X-7	TGME49_237015	0.97309	activation	61
0	AP2X-7	TGME49_237150	-0.28757	repression	61
0	AP2X-7	TGME49_237200	1.43886	activation	61
0	AP2X-7	TGME49_237230	1.80118	activation	61
0	AP2X-7	TGME49_237240	0.76388	activation	61
0	AP2X-7	TGME49_237280	0.94194	activation	61
0	AP2X-7	TGME49_237880	-0.58673	repression	61
0	AP2X-7	TGME49_238010	1.22429	activation	61
0	AP2X-7	TGME49_238110	-1.62813	repression	61
0	AP2X-7	TGME49_238140	0.47215	activation	60
0	AP2X-7	TGME49_238150	-0.75412	repression	61
0	AP2X-7	TGME49_238240	1.42505	activation	61
0	AP2X-7	TGME49_238250	1.67619	activation	61
0	AP2X-7	TGME49_238380	0.65599	activation	61
0	AP2X-7	TGME49_239010	0.46673	activation	61
0	AP2X-7	TGME49_239100	0.77139	activation	61
0	AP2X-7	TGME49_239260	-0.67993	repression	61
0	AP2X-7	TGME49_239330	1.08433	activation	61
0	AP2X-7	TGME49_239400	0.8795	activation	61
0	AP2X-7	TGME49_239420	0.69663	activation	61
0	AP2X-7	TGME49_239740	0.3421	activation	61
0	AP2X-7	TGME49_239760	0.33308	activation	61
0	AP2X-7	TGME49_239770	0.66067	activation	61
0	AP2X-7	TGME49_239780	0.69621	activation	61
0	AP2X-7	TGME49_239790	0.34492	activation	61
0	AP2X-7	TGME49_239800	1.16366	activation	61
0	AP2X-7	TGME49_239820	-0.8705	repression	61
0	AP2X-7	TGME49_239890	-0.47551	repression	61
0	AP2X-7	TGME49_240060	0.46255	activation	61
0	AP2X-7	TGME49_240080	0.51918	activation	61
0	AP2X-7	TGME49_240090	0.74918	activation	61
0	AP2X-7	TGME49_240250	0.31663	activation	45
0	AP2X-7	TGME49_240500	0.73695	activation	61
0	AP2X-7	TGME49_240560	0.8617	activation	61
0	AP2X-7	TGME49_240570	0.74216	activation	61
0	AP2X-7	TGME49_240590	-0.64224	repression	49
0	AP2X-7	TGME49_240660	0.97817	activation	61
0	AP2X-7	TGME49_240670	0.56084	activation	61
0	AP2X-7	TGME49_240780	0.74624	activation	37
0	AP2X-7	TGME49_240810	-0.18041	repression	61
0	AP2X-7	TGME49_240860	0.77256	activation	61
0	AP2X-7	TGME49_240890	-0.21782	repression	33
0	AP2X-7	TGME49_241150	0.97392	activation	33
0	AP2X-7	TGME49_241170	0.58533	activation	33
0	AP2X-7	TGME49_241180	-0.50919	repression	33
0	AP2X-7	TGME49_241240	0.48561	activation	61
0	AP2X-7	TGME49_241300	0.3655	activation	38
0	AP2X-7	TGME49_241820	-0.41928	repression	53
0	AP2X-7	TGME49_241840	1.52158	activation	49
0	AP2X-7	TGME49_242000	0.45344	activation	61
0	AP2X-7	TGME49_242070	1.36662	activation	61
0	AP2X-7	TGME49_242090	1.17415	activation	61
0	AP2X-7	TGME49_242330	1.67064	activation	61
0	AP2X-7	TGME49_242340	1.01532	activation	61
0	AP2X-7	TGME49_242380	-1.20326	repression	61
0	AP2X-7	TGME49_242570	0.97423	activation	61
0	AP2X-7	TGME49_242680	1.21136	activation	61
0	AP2X-7	TGME49_242700	0.59973	activation	49
0	AP2X-7	TGME49_242730	0.52038	activation	61
0	AP2X-7	TGME49_242800	0.36819	activation	61
0	AP2X-7	TGME49_242840	0.49637	activation	61
0	AP2X-7	TGME49_243200	-0.54718	repression	61
0	AP2X-7	TGME49_243250	0.26524	activation	61
0	AP2X-7	TGME49_243460	0.7644	activation	61
0	AP2X-7	TGME49_243545	1.04134	activation	61
0	AP2X-7	TGME49_243570	0.72537	activation	61
0	AP2X-7	TGME49_243580	1.82593	activation	61
0	AP2X-7	TGME49_243600	1.06434	activation	61
0	AP2X-7	TGME49_243620	0.52888	activation	45
0	AP2X-7	TGME49_243710	-0.67165	repression	33
0	AP2X-7	TGME49_243730	0.44365	activation	61
0	AP2X-7	TGME49_243790	0.46265	activation	61
0	AP2X-7	TGME49_243930	-0.16999	repression	60
0	AP2X-7	TGME49_243960	-1.06076	repression	61
0	AP2X-7	TGME49_244000	0.8608	activation	61
0	AP2X-7	TGME49_244100	-0.47779	repression	33
0	AP2X-7	TGME49_244110	-0.93783	repression	61
0	AP2X-7	TGME49_244280	0.89668	activation	61
0	AP2X-7	TGME49_244320	0.90705	activation	61
0	AP2X-7	TGME49_244370	0.33667	activation	61
0	AP2X-7	TGME49_244380	-0.22809	repression	61
0	AP2X-7	TGME49_244440	-0.39699	repression	61
0	AP2X-7	TGME49_244530	0.68222	activation	61
0	AP2X-7	TGME49_244560	-1.39702	repression	61
0	AP2X-7	TGME49_244650	-0.27402	repression	37
0	AP2X-7	TGME49_245432	1.69824	activation	61
0	AP2X-7	TGME49_245460	1.08422	activation	61
0	AP2X-7	TGME49_245485	2.01167	activation	61
0	AP2X-7	TGME49_245490	1.82707	activation	61
0	AP2X-7	TGME49_245620	1.03978	activation	61
0	AP2X-7	TGME49_245640	0.34432	activation	61
0	AP2X-7	TGME49_245680	0.63852	activation	61
0	AP2X-7	TGME49_245710	0.66978	activation	39
0	AP2X-7	TGME49_246080	0.41232	activation	61
0	AP2X-7	TGME49_246130	1.76067	activation	61
0	AP2X-7	TGME49_246340	0.97006	activation	61
0	AP2X-7	TGME49_246490	0.96196	activation	61
0	AP2X-7	TGME49_246540	0.57048	activation	61
0	AP2X-7	TGME49_246550	0.67427	activation	61
0	AP2X-7	TGME49_246570	0.29415	activation	61
0	AP2X-7	TGME49_246580	0.208	activation	61
0	AP2X-7	TGME49_246620	0.71754	activation	61
0	AP2X-7	TGME49_246730	-0.23557	repression	61
0	AP2X-7	TGME49_246930	0.57632	activation	61
0	AP2X-7	TGME49_246940	1.49691	activation	61
0	AP2X-7	TGME49_247000	0.24273	activation	61
0	AP2X-7	TGME49_247220	1.24403	activation	61
0	AP2X-7	TGME49_247230	0.86236	activation	61
0	AP2X-7	TGME49_247300	-0.93962	repression	49
0	AP2X-7	TGME49_247360	0.53556	activation	61
0	AP2X-7	TGME49_247400	0.62316	activation	61
0	AP2X-7	TGME49_247420	0.74062	activation	61
0	AP2X-7	TGME49_247440	-0.96201	repression	61
0	AP2X-7	TGME49_247450	-0.81939	repression	61
0	AP2X-7	TGME49_247460	0.97984	activation	61
0	AP2X-7	TGME49_247510	-0.45301	repression	45
0	AP2X-7	TGME49_247530	0.47111	activation	61
0	AP2X-7	TGME49_247670	0.36428	activation	45
0	AP2X-7	TGME49_247700	1.34227	activation	61
0	AP2X-7	TGME49_247770	0.46833	activation	61
0	AP2X-7	TGME49_248340	0.93652	activation	61
0	AP2X-7	TGME49_248360	-1.74914	repression	49
0	AP2X-7	TGME49_248370	-1.20391	repression	61
0	AP2X-7	TGME49_248390	0.27232	activation	60
0	AP2X-7	TGME49_248400	-0.49962	repression	37
0	AP2X-7	TGME49_248420	-0.99179	repression	61
0	AP2X-7	TGME49_248450	-1.1574	repression	33
0	AP2X-7	TGME49_248460	1.29359	activation	61
0	AP2X-7	TGME49_248480	1.18838	activation	61
0	AP2X-7	TGME49_248700	-0.38408	repression	60
0	AP2X-7	TGME49_248740	1.87575	activation	61
0	AP2X-7	TGME49_248810	0.34874	activation	61
0	AP2X-7	TGME49_248880	-1.90603	repression	37
0	AP2X-7	TGME49_248990	0.91016	activation	61
0	AP2X-7	TGME49_249010	0.77181	activation	49
0	AP2X-7	TGME49_249030	0.40875	activation	61
0	AP2X-7	TGME49_249180	-5.94617	repression	61
0	AP2X-7	TGME49_249240	0.82093	activation	61
0	AP2X-7	TGME49_249250	0.41075	activation	61
0	AP2X-7	TGME49_249370	0.48946	activation	60
0	AP2X-7	TGME49_249390	0.44837	activation	60
0	AP2X-7	TGME49_249425	0.83087	activation	61
0	AP2X-7	TGME49_249540	1.20187	activation	37
0	AP2X-7	TGME49_249630	0.71692	activation	61
0	AP2X-7	TGME49_249650	-0.40382	repression	33
0	AP2X-7	TGME49_249670	1.31665	activation	61
0	AP2X-7	TGME49_249720	-0.4876	repression	61
0	AP2X-7	TGME49_249740	-0.23145	repression	45
0	AP2X-7	TGME49_249850	1.19318	activation	61
0	AP2X-7	TGME49_249860	0.96468	activation	61
0	AP2X-7	TGME49_249900	0.5074	activation	61
0	AP2X-7	TGME49_249935	-0.30756	repression	33
0	AP2X-7	TGME49_249950	0.64659	activation	37
0	AP2X-7	TGME49_249970	1.28397	activation	61
0	AP2X-7	TGME49_249990	1.3552	activation	61
0	AP2X-7	TGME49_250100	0.62467	activation	61
0	AP2X-7	TGME49_250115	0.87358	activation	61
0	AP2X-7	TGME49_250330	-0.44488	repression	61
0	AP2X-7	TGME49_250340	-0.35728	repression	61
0	AP2X-7	TGME49_250350	-0.42418	repression	37
0	AP2X-7	TGME49_250710	-0.2697	repression	61
0	AP2X-7	TGME49_250730	1.01281	activation	61
0	AP2X-7	TGME49_250770	0.63376	activation	61
0	AP2X-7	TGME49_250800	1.10596	activation	61
0	AP2X-7	TGME49_250810	0.42227	activation	60
0	AP2X-7	TGME49_250820	0.48405	activation	60
0	AP2X-7	TGME49_251470	0.64769	activation	61
0	AP2X-7	TGME49_251510	0.47332	activation	53
0	AP2X-7	TGME49_251540	1.22078	activation	61
0	AP2X-7	TGME49_251630	-0.229	repression	61
0	AP2X-7	TGME49_251690	-0.4058	repression	60
0	AP2X-7	TGME49_251760	-0.83687	repression	61
0	AP2X-7	TGME49_251840	1.06112	activation	61
0	AP2X-7	TGME49_251850	1.04709	activation	61
0	AP2X-7	TGME49_252360	0.31491	activation	61
0	AP2X-7	TGME49_252390	-1.14977	repression	53
0	AP2X-7	TGME49_252500	-1.18971	repression	33
0	AP2X-7	TGME49_252630	0.22624	activation	60
0	AP2X-7	TGME49_252880	1.09957	activation	61
0	AP2X-7	TGME49_252990	0.48412	activation	39
0	AP2X-7	TGME49_253000	0.60418	activation	37
0	AP2X-7	TGME49_253380	-1.21403	repression	37
0	AP2X-7	TGME49_253410	0.94876	activation	61
0	AP2X-7	TGME49_253440	0.92335	activation	61
0	AP2X-7	TGME49_253470	0.77998	activation	61
0	AP2X-7	TGME49_253490	1.17023	activation	49
0	AP2X-7	TGME49_253530	0.2654	activation	61
0	AP2X-7	TGME49_253640	-0.39232	repression	61
0	AP2X-7	TGME49_253700	-0.81079	repression	61
0	AP2X-7	TGME49_253820	1.28829	activation	61
0	AP2X-7	TGME49_254000	0.89291	activation	53
0	AP2X-7	TGME49_254030	0.95586	activation	61
0	AP2X-7	TGME49_254370	0.86847	activation	45
0	AP2X-7	TGME49_254440	0.48602	activation	61
0	AP2X-7	TGME49_254460	1.18342	activation	37
0	AP2X-7	TGME49_254555	-0.30281	repression	33
0	AP2X-7	TGME49_254620	1.13732	activation	61
0	AP2X-7	TGME49_254720	0.26845	activation	60
0	AP2X-7	TGME49_254800	0.64813	activation	61
0	AP2X-7	TGME49_254870	1.0698	activation	61
0	AP2X-7	TGME49_254890	2.52202	activation	61
0	AP2X-7	TGME49_254940	-0.74475	repression	53
0	AP2X-7	TGME49_255190	0.49788	activation	61
0	AP2X-7	TGME49_255260	1.49313	activation	61
0	AP2X-7	TGME49_255340	-0.57058	repression	37
0	AP2X-7	TGME49_255420	0.53641	activation	61
0	AP2X-7	TGME49_255450	0.5086	activation	61
0	AP2X-7	TGME49_255895	1.15216	activation	49
0	AP2X-7	TGME49_255900	-1.36512	repression	61
0	AP2X-7	TGME49_256000	0.57646	activation	61
0	AP2X-7	TGME49_256030	0.42523	activation	61
0	AP2X-7	TGME49_256050	0.65821	activation	61
0	AP2X-7	TGME49_256060	0.81226	activation	61
0	AP2X-7	TGME49_256760	-0.42234	repression	61
0	AP2X-7	TGME49_256770	-0.37565	repression	49
0	AP2X-7	TGME49_257040	0.45142	activation	61
0	AP2X-7	TGME49_257060	1.00838	activation	61
0	AP2X-7	TGME49_257070	0.80879	activation	61
0	AP2X-7	TGME49_257090	0.81733	activation	61
0	AP2X-7	TGME49_257150	-1.01106	repression	37
0	AP2X-7	TGME49_257160	0.29992	activation	45
0	AP2X-7	TGME49_257350	1.14838	activation	61
0	AP2X-7	TGME49_257370	0.63282	activation	53
0	AP2X-7	TGME49_257430	0.49035	activation	61
0	AP2X-7	TGME49_257530	-2.4077	repression	61
0	AP2X-7	TGME49_257680	1.6306	activation	61
0	AP2X-7	TGME49_258410	1.83523	activation	61
0	AP2X-7	TGME49_258470	1.13193	activation	61
0	AP2X-7	TGME49_258500	0.38498	activation	61
0	AP2X-7	TGME49_258580	-0.94491	repression	61
0	AP2X-7	TGME49_258690	0.40097	activation	61
0	AP2X-7	TGME49_258700	0.27091	activation	61
0	AP2X-7	TGME49_258820	0.20061	activation	60
0	AP2X-7	TGME49_258940	0.35421	activation	61
0	AP2X-7	TGME49_259000	0.29264	activation	49
0	AP2X-7	TGME49_259010	-0.57996	repression	61
0	AP2X-7	TGME49_259630	1.53944	activation	61
0	AP2X-7	TGME49_259650	0.43004	activation	61
0	AP2X-7	TGME49_259660	0.59641	activation	61
0	AP2X-7	TGME49_259940	0.28051	activation	60
0	AP2X-7	TGME49_259970	1.08456	activation	61
0	AP2X-7	TGME49_260180	-0.31365	repression	61
0	AP2X-7	TGME49_260190	0.94838	activation	61
0	AP2X-7	TGME49_260260	0.58707	activation	61
0	AP2X-7	TGME49_260520	0.90509	activation	61
0	AP2X-7	TGME49_260540	2.48341	activation	61
0	AP2X-7	TGME49_260620	0.81114	activation	61
0	AP2X-7	TGME49_260825	1.05227	activation	61
0	AP2X-7	TGME49_261240	-1.23749	repression	61
0	AP2X-7	TGME49_261520	-0.28959	repression	61
0	AP2X-7	TGME49_261570	0.49328	activation	61
0	AP2X-7	TGME49_261710	0.65961	activation	61
0	AP2X-7	TGME49_261740	1.36014	activation	61
0	AP2X-7	TGME49_261780	1.43887	activation	61
0	AP2X-7	TGME49_261950	-0.74945	repression	61
0	AP2X-7	TGME49_262040	-0.43964	repression	61
0	AP2X-7	TGME49_262050	-0.57173	repression	53
0	AP2X-7	TGME49_262070	0.7351	activation	61
0	AP2X-7	TGME49_262120	0.66122	activation	61
0	AP2X-7	TGME49_262140	0.7376	activation	61
0	AP2X-7	TGME49_262380	0.51815	activation	49
0	AP2X-7	TGME49_262400	1.78311	activation	61
0	AP2X-7	TGME49_262480	1.45119	activation	61
0	AP2X-7	TGME49_262490	1.5357	activation	61
0	AP2X-7	TGME49_262560	-0.4576	repression	37
0	AP2X-7	TGME49_262610	-1.07579	repression	37
0	AP2X-7	TGME49_262620	0.67371	activation	61
0	AP2X-7	TGME49_262630	1.82849	activation	61
0	AP2X-7	TGME49_262640	0.45391	activation	61
0	AP2X-7	TGME49_262670	0.88323	activation	61
0	AP2X-7	TGME49_262690	1.3682	activation	61
0	AP2X-7	TGME49_262710	-0.21922	repression	60
0	AP2X-7	TGME49_262730	0.89084	activation	61
0	AP2X-7	TGME49_262860	0.97585	activation	61
0	AP2X-7	TGME49_263040	1.16041	activation	61
0	AP2X-7	TGME49_263050	0.98195	activation	61
0	AP2X-7	TGME49_263060	-1.352	repression	49
0	AP2X-7	TGME49_263090	-0.58822	repression	61
0	AP2X-7	TGME49_263130	0.47938	activation	61
0	AP2X-7	TGME49_263180	0.89306	activation	61
0	AP2X-7	TGME49_263300	0.62783	activation	61
0	AP2X-7	TGME49_263320	0.51396	activation	61
0	AP2X-7	TGME49_263520	0.66623	activation	61
0	AP2X-7	TGME49_263530	-0.50539	repression	61
0	AP2X-7	TGME49_263550	0.78334	activation	53
0	AP2X-7	TGME49_263560	0.68613	activation	49
0	AP2X-7	TGME49_263580	0.69211	activation	61
0	AP2X-7	TGME49_263610	1.05243	activation	49
0	AP2X-7	TGME49_263630	0.37989	activation	61
0	AP2X-7	TGME49_263700	0.97242	activation	61
0	AP2X-7	TGME49_263720	0.51913	activation	61
0	AP2X-7	TGME49_263850	1.28356	activation	61
0	AP2X-7	TGME49_264020	0.41395	activation	53
0	AP2X-7	TGME49_264030	0.42038	activation	61
0	AP2X-7	TGME49_264640	-0.55552	repression	61
0	AP2X-7	TGME49_265310	-0.20181	repression	45
0	AP2X-7	TGME49_265370	0.48185	activation	61
0	AP2X-7	TGME49_265450	-0.60186	repression	33
0	AP2X-7	TGME49_265520	1.67512	activation	61
0	AP2X-7	TGME49_265530	0.863	activation	61
0	AP2X-7	TGME49_265790	1.83572	activation	61
0	AP2X-7	TGME49_266050	0.5676	activation	61
0	AP2X-7	TGME49_266070	0.82126	activation	61
0	AP2X-7	TGME49_266080	0.70381	activation	61
0	AP2X-7	TGME49_266090	0.88948	activation	61
0	AP2X-7	TGME49_266100	0.36582	activation	61
0	AP2X-7	TGME49_266366	0.26885	activation	60
0	AP2X-7	TGME49_266460	0.29776	activation	60
0	AP2X-7	TGME49_266470	1.68187	activation	61
0	AP2X-7	TGME49_266630	0.95908	activation	61
0	AP2X-7	TGME49_266640	0.35157	activation	60
0	AP2X-7	TGME49_266750	-0.64742	repression	49
0	AP2X-7	TGME49_266960	-1.02733	repression	61
0	AP2X-7	TGME49_266970	0.8939	activation	61
0	AP2X-7	TGME49_266990	-0.31832	repression	33
0	AP2X-7	TGME49_267040	0.49036	activation	53
0	AP2X-7	TGME49_267050	-0.26374	repression	33
0	AP2X-7	TGME49_267060	0.9979	activation	61
0	AP2X-7	TGME49_267070	0.92212	activation	53
0	AP2X-7	TGME49_267350	0.46231	activation	61
0	AP2X-7	TGME49_267390	0.47723	activation	61
0	AP2X-7	TGME49_267400	0.63107	activation	61
0	AP2X-7	TGME49_267420	0.33842	activation	61
0	AP2X-7	TGME49_267450	0.37242	activation	61
0	AP2X-7	TGME49_267500	1.2336	activation	61
0	AP2X-7	TGME49_267680	1.06147	activation	61
0	AP2X-7	TGME49_267760	0.41442	activation	49
0	AP2X-7	TGME49_268200	-3.09523	repression	61
0	AP2X-7	TGME49_268380	0.67196	activation	61
0	AP2X-7	TGME49_268590	0.92963	activation	61
0	AP2X-7	TGME49_268680	1.97681	activation	61
0	AP2X-7	TGME49_268760	0.69138	activation	61
0	AP2X-7	TGME49_268790	0.45037	activation	61
0	AP2X-7	TGME49_268850	-1.99939	repression	61
0	AP2X-7	TGME49_268890	-0.41706	repression	61
0	AP2X-7	TGME49_268950	-0.30379	repression	33
0	AP2X-7	TGME49_268980	0.96142	activation	61
0	AP2X-7	TGME49_269010	1.31955	activation	61
0	AP2X-7	TGME49_269140	-1.6781	repression	33
0	AP2X-7	TGME49_269150	0.93145	activation	61
0	AP2X-7	TGME49_269190	-0.65007	repression	61
0	AP2X-7	TGME49_269417	1.81627	activation	49
0	AP2X-7	TGME49_269442	1.66811	activation	61
0	AP2X-7	TGME49_269650	0.26255	activation	61
0	AP2X-7	TGME49_269690	1.15269	activation	61
0	AP2X-7	TGME49_269700	0.47547	activation	60
0	AP2X-7	TGME49_269950	0.49525	activation	60
0	AP2X-7	TGME49_269960	0.49091	activation	37
0	AP2X-7	TGME49_269980	-1.67951	repression	61
0	AP2X-7	TGME49_270050	0.59435	activation	61
0	AP2X-7	TGME49_270060	0.55503	activation	49
0	AP2X-7	TGME49_270190	0.57754	activation	53
0	AP2X-7	TGME49_270200	0.46129	activation	37
0	AP2X-7	TGME49_270240	0.31274	activation	60
0	AP2X-7	TGME49_270300	1.35514	activation	61
0	AP2X-7	TGME49_270310	0.91247	activation	53
0	AP2X-7	TGME49_270320	-0.28479	repression	61
0	AP2X-7	TGME49_270360	-0.22136	repression	60
0	AP2X-7	TGME49_270380	0.49679	activation	60
0	AP2X-7	TGME49_270520	1.12897	activation	61
0	AP2X-7	TGME49_270710	0.96684	activation	61
0	AP2X-7	TGME49_270750	-1.32356	repression	33
0	AP2X-7	TGME49_270770	0.48949	activation	61
0	AP2X-7	TGME49_270865	0.31719	activation	61
0	AP2X-7	TGME49_271050	1.81183	activation	61
0	AP2X-7	TGME49_271260	1.15347	activation	61
0	AP2X-7	TGME49_271610	0.79832	activation	61
0	AP2X-7	TGME49_271740	0.20824	activation	61
0	AP2X-7	TGME49_271790	0.80685	activation	61
0	AP2X-7	TGME49_271800	0.55761	activation	49
0	AP2X-7	TGME49_271810	-0.27906	repression	60
0	AP2X-7	TGME49_271830	-1.89865	repression	37
0	AP2X-7	TGME49_271930	1.03856	activation	61
0	AP2X-7	TGME49_271935	1.13806	activation	61
0	AP2X-7	TGME49_271960	-0.42701	repression	61
0	AP2X-7	TGME49_271970	0.85957	activation	61
0	AP2X-7	TGME49_272010	0.70704	activation	61
0	AP2X-7	TGME49_272380	0.68828	activation	61
0	AP2X-7	TGME49_272400	-1.27901	repression	33
0	AP2X-7	TGME49_272520	0.88161	activation	61
0	AP2X-7	TGME49_272550	-0.65802	repression	37
0	AP2X-7	TGME49_272710	0.34081	activation	61
0	AP2X-7	TGME49_272770	0.63451	activation	61
0	AP2X-7	TGME49_273050	0.23825	activation	60
0	AP2X-7	TGME49_273070	0.41919	activation	61
0	AP2X-7	TGME49_273090	-0.4847	repression	61
0	AP2X-7	TGME49_273310	1.45253	activation	61
0	AP2X-7	TGME49_273320	1.58335	activation	61
0	AP2X-7	TGME49_273490	-0.48714	repression	37
0	AP2X-7	TGME49_273560	0.45882	activation	45
0	AP2X-7	TGME49_273760	0.50939	activation	61
0	AP2X-7	TGME49_273770	1.00999	activation	61
0	AP2X-7	TGME49_273780	0.508	activation	61
0	AP2X-7	TGME49_273790	0.56306	activation	61
0	AP2X-7	TGME49_273930	0.81772	activation	61
0	AP2X-7	TGME49_273960	-0.5771	repression	61
0	AP2X-7	TGME49_275440	1.35487	activation	61
0	AP2X-7	TGME49_275460	0.49315	activation	61
0	AP2X-7	TGME49_275470	-0.79148	repression	37
0	AP2X-7	TGME49_275640	0.4594	activation	61
0	AP2X-7	TGME49_275650	0.65463	activation	61
0	AP2X-7	TGME49_275750	0.55191	activation	61
0	AP2X-7	TGME49_275770	0.71118	activation	61
0	AP2X-7	TGME49_275810	0.54487	activation	61
0	AP2X-7	TGME49_276140	0.44125	activation	61
0	AP2X-7	TGME49_276920	0.1613	activation	45
0	AP2X-7	TGME49_276940	0.49619	activation	61
0	AP2X-7	TGME49_276990	0.37983	activation	61
0	AP2X-7	TGME49_277080	0.7965	activation	61
0	AP2X-7	TGME49_277090	0.86943	activation	61
0	AP2X-7	TGME49_277240	1.14742	activation	61
0	AP2X-7	TGME49_277270	0.82454	activation	61
0	AP2X-7	TGME49_277490	0.34156	activation	61
0	AP2X-7	TGME49_277685	0.9739	activation	61
0	AP2X-7	TGME49_277700	0.53409	activation	33
0	AP2X-7	TGME49_277740	0.5154	activation	61
0	AP2X-7	TGME49_277760	0.63368	activation	61
0	AP2X-7	TGME49_277790	0.32319	activation	45
0	AP2X-7	TGME49_277870	0.59529	activation	61
0	AP2X-7	TGME49_277920	0.24711	activation	61
0	AP2X-7	TGME49_278040	0.64023	activation	61
0	AP2X-7	TGME49_278050	-0.9061	repression	61
0	AP2X-7	TGME49_278400	0.65063	activation	37
0	AP2X-7	TGME49_278450	0.59003	activation	61
0	AP2X-7	TGME49_278530	0.69919	activation	61
0	AP2X-7	TGME49_278870	0.58191	activation	61
0	AP2X-7	TGME49_278990	-0.24346	repression	61
0	AP2X-7	TGME49_279100	1.6039	activation	61
0	AP2X-7	TGME49_279320	0.54807	activation	61
0	AP2X-7	TGME49_279390	-0.74418	repression	61
0	AP2X-7	TGME49_279400	-0.3117	repression	33
0	AP2X-7	TGME49_279440	1.88698	activation	61
0	AP2X-7	TGME49_279550	1.22833	activation	61
0	AP2X-7	TGME49_280370	1.08067	activation	61
0	AP2X-7	TGME49_280460	0.4025	activation	61
0	AP2X-7	TGME49_280550	-0.22924	repression	33
0	AP2X-7	TGME49_280730	-0.38458	repression	37
0	AP2X-7	TGME49_280800	-0.46339	repression	53
0	AP2X-7	TGME49_281650	-0.29468	repression	37
0	AP2X-7	TGME49_281920	0.82294	activation	61
0	AP2X-7	TGME49_281960	0.80264	activation	61
0	AP2X-7	TGME49_282055	0.5114	activation	45
0	AP2X-7	TGME49_282180	-0.37421	repression	61
0	AP2X-7	TGME49_283510	1.48127	activation	61
0	AP2X-7	TGME49_283550	0.21499	activation	61
0	AP2X-7	TGME49_283580	0.54381	activation	37
0	AP2X-7	TGME49_283780	-1.19559	repression	61
0	AP2X-7	TGME49_284180	0.49386	activation	61
0	AP2X-7	TGME49_284560	0.66253	activation	61
0	AP2X-7	TGME49_285180	0.68005	activation	61
0	AP2X-7	TGME49_285240	0.24119	activation	61
0	AP2X-7	TGME49_285850	0.31703	activation	61
0	AP2X-7	TGME49_285895	1.15594	activation	61
0	AP2X-7	TGME49_285930	1.40903	activation	61
0	AP2X-7	TGME49_285950	0.75887	activation	61
0	AP2X-7	TGME49_285980	1.20757	activation	61
0	AP2X-7	TGME49_286090	1.32324	activation	61
0	AP2X-7	TGME49_286120	0.75466	activation	61
0	AP2X-7	TGME49_286270	0.5227	activation	61
0	AP2X-7	TGME49_286450	-0.52367	repression	61
0	AP2X-7	TGME49_286470	0.95786	activation	61
0	AP2X-7	TGME49_286490	0.54002	activation	53
0	AP2X-7	TGME49_286530	0.67576	activation	61
0	AP2X-7	TGME49_286580	1.11411	activation	61
0	AP2X-7	TGME49_286590	1.2177	activation	61
0	AP2X-7	TGME49_286600	1.25689	activation	61
0	AP2X-7	TGME49_286710	0.47093	activation	61
0	AP2X-7	TGME49_286720	0.38728	activation	45
0	AP2X-7	TGME49_286730	-0.34672	repression	61
0	AP2X-7	TGME49_287040	1.28204	activation	61
0	AP2X-7	TGME49_287220	0.66545	activation	61
0	AP2X-7	TGME49_287480	-0.68402	repression	49
0	AP2X-7	TGME49_288350	0.62989	activation	61
0	AP2X-7	TGME49_288380	1.21428	activation	61
0	AP2X-7	TGME49_288580	-0.27788	repression	49
0	AP2X-7	TGME49_288650	0.81619	activation	61
0	AP2X-7	TGME49_288685	0.33867	activation	61
0	AP2X-7	TGME49_288720	0.31682	activation	60
0	AP2X-7	TGME49_288750	0.46054	activation	61
0	AP2X-7	TGME49_288800	0.99882	activation	61
0	AP2X-7	TGME49_288840	0.42785	activation	61
0	AP2X-7	TGME49_289100	-0.30661	repression	61
0	AP2X-7	TGME49_289290	0.81055	activation	61
0	AP2X-7	TGME49_289320	0.22678	activation	61
0	AP2X-7	TGME49_289370	2.53677	activation	61
0	AP2X-7	TGME49_289380	-0.50014	repression	61
0	AP2X-7	TGME49_289510	0.62411	activation	61
0	AP2X-7	TGME49_289530	0.8496	activation	61
0	AP2X-7	TGME49_289540	1.33467	activation	61
0	AP2X-7	TGME49_289600	0.21229	activation	61
0	AP2X-7	TGME49_289620	1.37838	activation	61
0	AP2X-7	TGME49_289630	1.29805	activation	61
0	AP2X-7	TGME49_289650	-0.68254	repression	61
0	AP2X-7	TGME49_289690	0.53411	activation	61
0	AP2X-7	TGME49_289710	-0.62822	repression	33
0	AP2X-7	TGME49_289750	1.1561	activation	61
0	AP2X-7	TGME49_289830	0.33174	activation	61
0	AP2X-7	TGME49_289900	0.87175	activation	33
0	AP2X-7	TGME49_289920	1.46667	activation	61
0	AP2X-7	TGME49_289970	1.00929	activation	61
0	AP2X-7	TGME49_290040	0.53791	activation	61
0	AP2X-7	TGME49_290170	-1.72485	repression	33
0	AP2X-7	TGME49_290200	-0.38689	repression	61
0	AP2X-7	TGME49_290300	0.53106	activation	61
0	AP2X-7	TGME49_290660	0.38179	activation	60
0	AP2X-7	TGME49_290670	-1.07228	repression	53
0	AP2X-7	TGME49_290678	-0.65019	repression	33
0	AP2X-7	TGME49_290700	0.79867	activation	61
0	AP2X-7	TGME49_290920	0.55597	activation	61
0	AP2X-7	TGME49_290940	-1.659	repression	61
0	AP2X-7	TGME49_291140	0.52096	activation	61
0	AP2X-7	TGME49_291180	0.65078	activation	61
0	AP2X-7	TGME49_291310	-0.22021	repression	61
0	AP2X-7	TGME49_291800	0.54657	activation	61
0	AP2X-7	TGME49_291860	1.08405	activation	61
0	AP2X-7	TGME49_291880	0.61484	activation	61
0	AP2X-7	TGME49_291890	1.64909	activation	61
0	AP2X-7	TGME49_291930	1.73472	activation	61
0	AP2X-7	TGME49_291960	0.53828	activation	61
0	AP2X-7	TGME49_292110	0.87968	activation	61
0	AP2X-7	TGME49_292120	0.20806	activation	45
0	AP2X-7	TGME49_292130	0.8632	activation	61
0	AP2X-7	TGME49_292220	-1.27823	repression	37
0	AP2X-7	TGME49_292920	-0.42764	repression	33
0	AP2X-7	TGME49_293000	0.36347	activation	61
0	AP2X-7	TGME49_293060	-0.46053	repression	33
0	AP2X-7	TGME49_293180	0.628	activation	61
0	AP2X-7	TGME49_293190	0.58753	activation	61
0	AP2X-7	TGME49_293340	0.77557	activation	61
0	AP2X-7	TGME49_293360	1.39432	activation	61
0	AP2X-7	TGME49_293430	0.41645	activation	61
0	AP2X-7	TGME49_293440	1.39517	activation	61
0	AP2X-7	TGME49_293470	0.66787	activation	61
0	AP2X-7	TGME49_293590	-1.35334	repression	37
0	AP2X-7	TGME49_293690	1.75653	activation	61
0	AP2X-7	TGME49_293720	0.91239	activation	61
0	AP2X-7	TGME49_293740	0.60103	activation	61
0	AP2X-7	TGME49_293760	1.99052	activation	61
0	AP2X-7	TGME49_293770	0.77128	activation	61
0	AP2X-7	TGME49_293780	-0.81126	repression	33
0	AP2X-7	TGME49_293860	-0.69484	repression	53
0	AP2X-7	TGME49_293870	0.46345	activation	60
0	AP2X-7	TGME49_293900	1.37306	activation	61
0	AP2X-7	TGME49_294060	1.12595	activation	61
0	AP2X-7	TGME49_294230	0.45427	activation	61
0	AP2X-7	TGME49_294330	1.30509	activation	61
0	AP2X-7	TGME49_294340	0.87178	activation	61
0	AP2X-7	TGME49_294370	0.46118	activation	61
0	AP2X-7	TGME49_294610	0.5785	activation	61
0	AP2X-7	TGME49_294630	0.20667	activation	61
0	AP2X-7	TGME49_294640	-1.99021	repression	37
0	AP2X-7	TGME49_294670	0.5678	activation	61
0	AP2X-7	TGME49_294690	0.90343	activation	61
0	AP2X-7	TGME49_294800	0.52767	activation	61
0	AP2X-7	TGME49_294830	1.32139	activation	61
0	AP2X-7	TGME49_294870	0.92976	activation	61
0	AP2X-7	TGME49_295030	-0.95039	repression	61
0	AP2X-7	TGME49_295040	-1.0198	repression	53
0	AP2X-7	TGME49_295350	-0.41816	repression	60
0	AP2X-7	TGME49_295360	1.8647	activation	61
0	AP2X-7	TGME49_295630	0.27543	activation	45
0	AP2X-7	TGME49_295710	0.62824	activation	61
0	AP2X-7	TGME49_295850	0.72299	activation	61
0	AP2X-7	TGME49_295935	0.58352	activation	61
0	AP2X-7	TGME49_296121	0.62461	activation	37
0	AP2X-7	TGME49_297060	0.45876	activation	45
0	AP2X-7	TGME49_297070	-0.29321	repression	53
0	AP2X-7	TGME49_297130	0.78838	activation	61
0	AP2X-7	TGME49_297160	0.63172	activation	61
0	AP2X-7	TGME49_297180	0.42562	activation	61
0	AP2X-7	TGME49_297400	0.84993	activation	61
0	AP2X-7	TGME49_297650	0.67809	activation	61
0	AP2X-7	TGME49_297720	-0.24113	repression	53
0	AP2X-7	TGME49_297745	-0.52929	repression	33
0	AP2X-7	TGME49_297810	0.33219	activation	61
0	AP2X-7	TGME49_297850	0.9899	activation	53
0	AP2X-7	TGME49_297880	1.05968	activation	61
0	AP2X-7	TGME49_298630	-0.30599	repression	61
0	AP2X-7	TGME49_299050	0.76573	activation	61
0	AP2X-7	TGME49_299210	-0.40464	repression	37
0	AP2X-7	TGME49_299670	0.82704	activation	61
0	AP2X-7	TGME49_299780	0.87042	activation	61
0	AP2X-7	TGME49_299970	0.24075	activation	61
0	AP2X-7	TGME49_299980	0.34137	activation	61
0	AP2X-7	TGME49_300000	0.57395	activation	61
0	AP2X-7	TGME49_300040	-1.34713	repression	33
0	AP2X-7	TGME49_300100	-0.22459	repression	45
0	AP2X-7	TGME49_300190	0.93097	activation	61
0	AP2X-7	TGME49_300200	0.56768	activation	61
0	AP2X-7	TGME49_300250	0.36943	activation	61
0	AP2X-7	TGME49_300340	-0.96095	repression	49
0	AP2X-7	TGME49_301250	0.18822	activation	61
0	AP2X-7	TGME49_301340	0.8084	activation	61
0	AP2X-7	TGME49_301390	1.60368	activation	61
0	AP2X-7	TGME49_301400	0.86914	activation	61
0	AP2X-7	TGME49_301430	0.43482	activation	53
0	AP2X-7	TGME49_301440	0.39323	activation	61
0	AP2X-7	TGME49_304490	-0.8884	repression	61
0	AP2X-7	TGME49_304500	-0.65095	repression	49
0	AP2X-7	TGME49_304630	0.75942	activation	61
0	AP2X-7	TGME49_304670	1.42124	activation	61
0	AP2X-7	TGME49_304740	0.85361	activation	61
0	AP2X-7	TGME49_304760	0.49939	activation	61
0	AP2X-7	TGME49_305030	0.73566	activation	61
0	AP2X-7	TGME49_305050	0.94509	activation	61
0	AP2X-7	TGME49_305090	-0.51003	repression	61
0	AP2X-7	TGME49_305160	-0.72369	repression	61
0	AP2X-7	TGME49_305250	0.61605	activation	61
0	AP2X-7	TGME49_305290	0.98336	activation	61
0	AP2X-7	TGME49_305330	-0.344	repression	61
0	AP2X-7	TGME49_305460	0.3054	activation	61
0	AP2X-7	TGME49_305520	1.32862	activation	61
0	AP2X-7	TGME49_305750	-1.25995	repression	49
0	AP2X-7	TGME49_305860	1.15633	activation	61
0	AP2X-7	TGME49_306060	-0.38813	repression	60
0	AP2X-7	TGME49_306190	0.207	activation	60
0	AP2X-7	TGME49_306270	0.25159	activation	61
0	AP2X-7	TGME49_306330	0.96806	activation	61
0	AP2X-7	TGME49_306390	0.68942	activation	61
0	AP2X-7	TGME49_306400	0.34627	activation	61
0	AP2X-7	TGME49_306660	1.3081	activation	61
0	AP2X-7	TGME49_306670	0.3299	activation	45
0	AP2X-7	TGME49_306920	0.46438	activation	61
0	AP2X-7	TGME49_306930	-1.22918	repression	37
0	AP2X-7	TGME49_307010	1.08555	activation	61
0	AP2X-7	TGME49_307830	0.40518	activation	61
0	AP2X-7	TGME49_308020	0.23851	activation	60
0	AP2X-7	TGME49_308840	0.32647	activation	60
0	AP2X-7	TGME49_308860	1.92698	activation	61
0	AP2X-7	TGME49_308870	-0.30667	repression	37
0	AP2X-7	TGME49_309120	0.58274	activation	61
0	AP2X-7	TGME49_309200	1.08289	activation	61
0	AP2X-7	TGME49_309250	0.44711	activation	61
0	AP2X-7	TGME49_309590	0.3679	activation	61
0	AP2X-7	TGME49_309600	0.69485	activation	61
0	AP2X-7	TGME49_309730	-0.74361	repression	61
0	AP2X-7	TGME49_309780	-0.54999	repression	33
0	AP2X-7	TGME49_309810	0.66302	activation	61
0	AP2X-7	TGME49_309820	0.83946	activation	61
0	AP2X-7	TGME49_309850	0.73679	activation	61
0	AP2X-7	TGME49_309990	0.51219	activation	61
0	AP2X-7	TGME49_310000	-0.32225	repression	53
0	AP2X-7	TGME49_310030	0.73404	activation	61
0	AP2X-7	TGME49_310040	1.24031	activation	61
0	AP2X-7	TGME49_310060	1.12476	activation	61
0	AP2X-7	TGME49_310150	0.59073	activation	61
0	AP2X-7	TGME49_310170	0.22353	activation	61
0	AP2X-7	TGME49_310220	0.54661	activation	61
0	AP2X-7	TGME49_310360	-0.78693	repression	61
0	AP2X-7	TGME49_310420	2.12736	activation	61
0	AP2X-7	TGME49_310430	0.81237	activation	61
0	AP2X-7	TGME49_310470	0.34195	activation	60
0	AP2X-7	TGME49_310490	1.43194	activation	61
0	AP2X-7	TGME49_310500	1.36685	activation	61
0	AP2X-7	TGME49_310620	1.08434	activation	61
0	AP2X-7	TGME49_310640	0.31569	activation	61
0	AP2X-7	TGME49_310700	0.95028	activation	61
0	AP2X-7	TGME49_310780	-0.14182	repression	60
0	AP2X-7	TGME49_310790	1.60718	activation	61
0	AP2X-7	TGME49_310820	0.49661	activation	61
0	AP2X-7	TGME49_310860	0.53584	activation	45
0	AP2X-7	TGME49_310930	0.90926	activation	33
0	AP2X-7	TGME49_310960	0.414	activation	61
0	AP2X-7	TGME49_310970	1.61532	activation	61
0	AP2X-7	TGME49_311040	0.5682	activation	61
0	AP2X-7	TGME49_311160	-0.49346	repression	45
0	AP2X-7	TGME49_311230	1.00113	activation	61
0	AP2X-7	TGME49_311310	0.68534	activation	61
0	AP2X-7	TGME49_311360	-0.72383	repression	37
0	AP2X-7	TGME49_311400	1.1678	activation	61
0	AP2X-7	TGME49_311410	0.97928	activation	33
0	AP2X-7	TGME49_311440	0.28013	activation	61
0	AP2X-7	TGME49_311470	-1.65247	repression	49
0	AP2X-7	TGME49_311480	1.08708	activation	61
0	AP2X-7	TGME49_311680	-0.33311	repression	39
0	AP2X-7	TGME49_311720	-0.88649	repression	61
0	AP2X-7	TGME49_311780	0.34292	activation	49
0	AP2X-7	TGME49_311840	0.47166	activation	61
0	AP2X-7	TGME49_311890	0.81317	activation	45
0	AP2X-7	TGME49_312050	-0.6143	repression	49
0	AP2X-7	TGME49_312090	0.35858	activation	61
0	AP2X-7	TGME49_312160	0.83748	activation	61
0	AP2X-7	TGME49_312200	-0.51788	repression	49
0	AP2X-7	TGME49_312300	-0.31564	repression	37
0	AP2X-7	TGME49_312420	0.89143	activation	61
0	AP2X-7	TGME49_312600	0.83281	activation	61
0	AP2X-7	TGME49_312630	1.40923	activation	61
0	AP2X-7	TGME49_312940	0.32368	activation	61
0	AP2X-7	TGME49_312990	-0.40951	repression	61
0	AP2X-7	TGME49_313010	-1.06983	repression	49
0	AP2X-7	TGME49_313130	0.40648	activation	38
0	AP2X-7	TGME49_313150	0.35641	activation	39
0	AP2X-7	TGME49_313160	0.45389	activation	61
0	AP2X-7	TGME49_313180	-0.44143	repression	60
0	AP2X-7	TGME49_313230	0.44524	activation	60
0	AP2X-7	TGME49_313240	0.42512	activation	49
0	AP2X-7	TGME49_313290	0.81259	activation	61
0	AP2X-7	TGME49_313370	1.35179	activation	61
0	AP2X-7	TGME49_313380	0.58949	activation	61
0	AP2X-7	TGME49_313390	0.39154	activation	61
0	AP2X-7	TGME49_313440	0.54457	activation	61
0	AP2X-7	TGME49_313600	0.9972	activation	49
0	AP2X-7	TGME49_313640	-2.88457	repression	61
0	AP2X-7	TGME49_313760	0.36472	activation	61
0	AP2X-7	TGME49_314000	0.28151	activation	45
0	AP2X-7	TGME49_314070	1.36774	activation	61
0	AP2X-7	TGME49_314080	0.37725	activation	60
0	AP2X-7	TGME49_314090	-0.90807	repression	61
0	AP2X-7	TGME49_314100	-0.75178	repression	53
0	AP2X-7	TGME49_314250	0.90545	activation	49
0	AP2X-7	TGME49_314400	-0.66237	repression	61
0	AP2X-7	TGME49_314430	0.97664	activation	61
0	AP2X-7	TGME49_314500	0.44506	activation	61
0	AP2X-7	TGME49_314700	0.89247	activation	61
0	AP2X-7	TGME49_314740	0.64244	activation	61
0	AP2X-7	TGME49_314780	0.62698	activation	61
0	AP2X-7	TGME49_314810	1.01812	activation	61
0	AP2X-7	TGME49_315160	0.63103	activation	61
0	AP2X-7	TGME49_315190	0.68414	activation	61
0	AP2X-7	TGME49_315290	0.77192	activation	61
0	AP2X-7	TGME49_315610	1.10005	activation	61
0	AP2X-7	TGME49_315750	0.79162	activation	61
0	AP2X-7	TGME49_315760	0.45064	activation	61
0	AP2X-7	TGME49_315770	0.19215	activation	45
0	AP2X-7	TGME49_315950	1.88428	activation	61
0	AP2X-7	TGME49_316250	0.69673	activation	61
0	AP2X-7	TGME49_316255	1.10241	activation	61
0	AP2X-7	TGME49_316330	1.9879	activation	61
0	AP2X-7	TGME49_316340	1.33551	activation	61
0	AP2X-7	TGME49_316360	0.59845	activation	37
0	AP2X-7	TGME49_316540	1.16996	activation	61
0	AP2X-7	TGME49_316600	0.23098	activation	61
0	AP2X-7	TGME49_316710	0.50241	activation	61
0	AP2X-7	TGME49_317705	0.73936	activation	61
0	AP2X-7	TGME49_317720	-0.31531	repression	61
0	AP2X-7	TGME49_318160	-0.51888	repression	61
0	AP2X-7	TGME49_318230	-0.63702	repression	61
0	AP2X-7	TGME49_318290	-1.92535	repression	33
0	AP2X-7	TGME49_318430	0.22241	activation	45
0	AP2X-7	TGME49_318440	-0.8631	repression	61
0	AP2X-7	TGME49_318700	0.30237	activation	61
0	AP2X-7	TGME49_319350	0.81617	activation	61
0	AP2X-7	TGME49_319510	-0.51379	repression	37
0	AP2X-7	TGME49_319530	0.40374	activation	60
0	AP2X-7	TGME49_319550	0.41575	activation	53
0	AP2X-7	TGME49_319560	2.3632	activation	61
0	AP2X-7	TGME49_319570	0.36489	activation	61
0	AP2X-7	TGME49_319730	0.66099	activation	53
0	AP2X-7	TGME49_319850	-0.50275	repression	61
0	AP2X-7	TGME49_319870	0.45784	activation	60
0	AP2X-7	TGME49_319900	0.74967	activation	61
0	AP2X-7	TGME49_319920	1.45067	activation	61
0	AP2X-7	TGME49_319950	0.43213	activation	53
0	AP2X-7	TGME49_320020	-2.26437	repression	61
0	AP2X-7	TGME49_320050	1.2175	activation	61
0	AP2X-7	TGME49_320070	1.03096	activation	61
0	AP2X-7	TGME49_320080	0.6113	activation	61
0	AP2X-7	TGME49_320220	0.78053	activation	61
0	AP2X-7	TGME49_320450	0.73059	activation	61
0	AP2X-7	TGME49_320490	0.53647	activation	61
0	AP2X-7	TGME49_320515	0.17776	activation	45
0	AP2X-7	TGME49_320600	0.36592	activation	60
0	AP2X-7	TGME49_321350	-2.40936	repression	61
0	AP2X-7	TGME49_321400	-0.8901	repression	33
0	AP2X-7	TGME49_321500	0.86278	activation	61
0	AP2X-7	TGME49_321520	1.06692	activation	61
0	AP2X-7	TGME49_321560	1.33958	activation	49
0	AP2X-7	TGME49_321620	-1.11885	repression	61
0	AP2X-7	TGME49_321630	0.57918	activation	61
0	AP2X-7	TGME49_321680	0.81792	activation	61
0	AP2X-7	TGME49_461470	1.05456	activation	61
0	AP2X-7	TGME49_500010	0.93577	activation	61
0	AP2X-7	TGME49_500064	-3.43952	repression	61
0	AP2X-7	TGME49_500103	0.78453	activation	61
0	AP2X-7	TGME49_500112	-1.22034	repression	61
0	AP2X-7	TGME49_500114	-2.74265	repression	61
0	AP2X-7	TGME49_500126	-0.53817	repression	49
0	AP2X-7	TGME49_500149	0.50697	activation	45
0	AP2X-7	TGME49_500170	1.29267	activation	61
0	AP2X-7	TGME49_500178	0.51788	activation	61
0	AP2X-7	TGME49_500183	0.72688	activation	61
0	AP2X-7	TGME49_500193	0.25872	activation	61
0	AP2X-7	TGME49_500200	0.72764	activation	61
0	AP2X-7	TGME49_500219	0.79681	activation	61
0	AP2X-7	TGME49_500225	0.72872	activation	61
0	AP2X-7	TGME49_500229	0.34462	activation	53
0	AP2X-7	TGME49_500231	-4.30792	repression	61
0	AP2X-7	TGME49_500233	0.55146	activation	61
0	AP2X-7	TGME49_500247	-0.54168	repression	61
0	AP2X-7	TGME49_500251	0.55311	activation	61
0	AP2X-7	TGME49_500275	0.72567	activation	61
0	AP2X-7	TGME49_500289	0.65059	activation	61
0	AP2X-7	TGME49_500293	-3.82668	repression	61
0	AP2X-7	TGME49_500294	1.13759	activation	61
0	AP2X-7	TGME49_500312	1.14987	activation	61
0	AP2X-7	TGME49_500323	-2.34517	repression	49
0	AP2X-7	TGME49_500327	1.54457	activation	61
0	AP2X-7	TGME49_500354	0.72347	activation	61
0	AP2X-7	TGME49_500386	0.43441	activation	49
0	AP2X-7	TGME49_500399	-0.15369	repression	60
0	AP2X-7	TGME49_500404	-0.36009	repression	37
0	AP2X-7	TGME49_500415	0.59116	activation	61
0	AP2X-7	TGME49_500435	0.31407	activation	61
0	AP2XI-4	TGME49_200010	0.44504	activation	61
0	AP2XI-4	TGME49_200250	0.74505	activation	61
0	AP2XI-4	TGME49_201150	0.46828	activation	61
0	AP2XI-4	TGME49_201170	0.79318	activation	61
0	AP2XI-4	TGME49_201380	1.26467	activation	61
0	AP2XI-4	TGME49_201390	0.84319	activation	61
0	AP2XI-4	TGME49_201700	-0.49313	repression	37
0	AP2XI-4	TGME49_201780	0.28675	activation	33
0	AP2XI-4	TGME49_202510	-0.39632	repression	53
0	AP2XI-4	TGME49_202550	1.51693	activation	61
0	AP2XI-4	TGME49_202770	1.10089	activation	61
0	AP2XI-4	TGME49_202820	-0.14788	repression	32
0	AP2XI-4	TGME49_202830	0.30294	activation	33
0	AP2XI-4	TGME49_202840	0.86241	activation	61
0	AP2XI-4	TGME49_202950	0.3846	activation	49
0	AP2XI-4	TGME49_203040	0.51743	activation	33
0	AP2XI-4	TGME49_203310	0.22763	activation	33
0	AP2XI-4	TGME49_203990	0.27975	activation	60
0	AP2XI-4	TGME49_204320	0.42264	activation	61
0	AP2XI-4	TGME49_204340	0.51547	activation	61
0	AP2XI-4	TGME49_204370	-1.58652	repression	37
0	AP2XI-4	TGME49_204530	0.44005	activation	61
0	AP2XI-4	TGME49_205170	0.29898	activation	60
0	AP2XI-4	TGME49_205200	0.39631	activation	33
0	AP2XI-4	TGME49_205280	0.4609	activation	45
0	AP2XI-4	TGME49_205290	0.83772	activation	61
0	AP2XI-4	TGME49_205320	0.72785	activation	61
0	AP2XI-4	TGME49_205330	-0.3497	repression	61
0	AP2XI-4	TGME49_205350	-0.24924	repression	32
0	AP2XI-4	TGME49_205390	0.5739	activation	61
0	AP2XI-4	TGME49_205470	-1.3685	repression	61
0	AP2XI-4	TGME49_205480	0.71522	activation	33
0	AP2XI-4	TGME49_205650	-2.86304	repression	49
0	AP2XI-4	TGME49_205680	0.15465	activation	48
0	AP2XI-4	TGME49_205700	-0.23518	repression	60
0	AP2XI-4	TGME49_205730	0.78264	activation	61
0	AP2XI-4	TGME49_206340	0.6315	activation	61
0	AP2XI-4	TGME49_206450	0.80325	activation	49
0	AP2XI-4	TGME49_206510	0.43262	activation	45
0	AP2XI-4	TGME49_207230	0.81217	activation	33
0	AP2XI-4	TGME49_207240	0.68684	activation	61
0	AP2XI-4	TGME49_207370	0.37185	activation	60
0	AP2XI-4	TGME49_207820	-0.55067	repression	33
0	AP2XI-4	TGME49_207950	-0.51017	repression	49
0	AP2XI-4	TGME49_208030	1.15635	activation	61
0	AP2XI-4	TGME49_208370	1.00739	activation	61
0	AP2XI-4	TGME49_208430	-0.15629	repression	52
0	AP2XI-4	TGME49_208440	-0.46293	repression	61
0	AP2XI-4	TGME49_208590	0.35791	activation	60
0	AP2XI-4	TGME49_208730	0.32325	activation	33
0	AP2XI-4	TGME49_208790	0.25709	activation	61
0	AP2XI-4	TGME49_208800	0.42847	activation	61
0	AP2XI-4	TGME49_209030	1.42457	activation	61
0	AP2XI-4	TGME49_209090	-1.71262	repression	61
0	AP2XI-4	TGME49_209150	0.69084	activation	61
0	AP2XI-4	TGME49_209160	0.24598	activation	32
0	AP2XI-4	TGME49_209440	0.6874	activation	61
0	AP2XI-4	TGME49_210408	-1.90383	repression	61
0	AP2XI-4	TGME49_211030	0.5842	activation	61
0	AP2XI-4	TGME49_211260	-0.49062	repression	61
0	AP2XI-4	TGME49_211680	-1.43673	repression	61
0	AP2XI-4	TGME49_212190	1.04212	activation	61
0	AP2XI-4	TGME49_212200	0.77223	activation	61
0	AP2XI-4	TGME49_212210	0.63446	activation	61
0	AP2XI-4	TGME49_212300	-0.23785	repression	45
0	AP2XI-4	TGME49_213030	-1.04963	repression	49
0	AP2XI-4	TGME49_213730	1.16567	activation	61
0	AP2XI-4	TGME49_213740	0.43939	activation	60
0	AP2XI-4	TGME49_214140	0.42194	activation	61
0	AP2XI-4	TGME49_214320	0.23372	activation	32
0	AP2XI-4	TGME49_214770	0.19921	activation	60
0	AP2XI-4	TGME49_214790	-0.34103	repression	60
0	AP2XI-4	TGME49_214835	0.89646	activation	61
0	AP2XI-4	TGME49_214840	1.65863	activation	61
0	AP2XI-4	TGME49_214880	0.77755	activation	33
0	AP2XI-4	TGME49_214970	-1.65303	repression	49
0	AP2XI-4	TGME49_215060	-0.50457	repression	33
0	AP2XI-4	TGME49_215160	-0.26865	repression	61
0	AP2XI-4	TGME49_215280	-0.36782	repression	49
0	AP2XI-4	TGME49_215350	-0.24203	repression	32
0	AP2XI-4	TGME49_215450	0.9895	activation	61
0	AP2XI-4	TGME49_216080	0.83428	activation	61
0	AP2XI-4	TGME49_216820	0.34111	activation	61
0	AP2XI-4	TGME49_217510	0.6236	activation	33
0	AP2XI-4	TGME49_217550	-0.76463	repression	61
0	AP2XI-4	TGME49_217680	0.39189	activation	61
0	AP2XI-4	TGME49_218220	0.30056	activation	61
0	AP2XI-4	TGME49_218520	0.9366	activation	61
0	AP2XI-4	TGME49_218550	1.00574	activation	61
0	AP2XI-4	TGME49_218730	0.58262	activation	61
0	AP2XI-4	TGME49_218960	0.75619	activation	61
0	AP2XI-4	TGME49_219270	0.38944	activation	45
0	AP2XI-4	TGME49_219310	-0.29574	repression	60
0	AP2XI-4	TGME49_219320	0.9927	activation	61
0	AP2XI-4	TGME49_219730	0.74152	activation	61
0	AP2XI-4	TGME49_220400	0.90882	activation	61
0	AP2XI-4	TGME49_220420	0.8572	activation	33
0	AP2XI-4	TGME49_221320	-1.40941	repression	33
0	AP2XI-4	TGME49_221400	-0.59105	repression	53
0	AP2XI-4	TGME49_221470	0.93142	activation	61
0	AP2XI-4	TGME49_221630	0.80881	activation	61
0	AP2XI-4	TGME49_221640	0.55401	activation	53
0	AP2XI-4	TGME49_222270	-2.45094	repression	33
0	AP2XI-4	TGME49_222430	0.78695	activation	61
0	AP2XI-4	TGME49_223570	0.6096	activation	45
0	AP2XI-4	TGME49_224000	0.97777	activation	61
0	AP2XI-4	TGME49_224060	-0.23638	repression	60
0	AP2XI-4	TGME49_224110	-0.35355	repression	60
0	AP2XI-4	TGME49_224130	0.89708	activation	33
0	AP2XI-4	TGME49_224350	-0.15088	repression	60
0	AP2XI-4	TGME49_224460	0.2088	activation	60
0	AP2XI-4	TGME49_224480	0.64818	activation	61
0	AP2XI-4	TGME49_224520	0.73838	activation	61
0	AP2XI-4	TGME49_224530	0.78676	activation	61
0	AP2XI-4	TGME49_224950	0.71675	activation	61
0	AP2XI-4	TGME49_225000	0.35882	activation	45
0	AP2XI-4	TGME49_225230	1.07157	activation	61
0	AP2XI-4	TGME49_225690	0.5884	activation	61
0	AP2XI-4	TGME49_225790	0.80248	activation	61
0	AP2XI-4	TGME49_225820	0.78713	activation	61
0	AP2XI-4	TGME49_225870	0.98687	activation	61
0	AP2XI-4	TGME49_225940	0.54178	activation	61
0	AP2XI-4	TGME49_226072	0.27378	activation	60
0	AP2XI-4	TGME49_226250	0.18948	activation	60
0	AP2XI-4	TGME49_226290	1.29853	activation	61
0	AP2XI-4	TGME49_226420	1.12546	activation	61
0	AP2XI-4	TGME49_226570	-0.22001	repression	60
0	AP2XI-4	TGME49_226740	0.91197	activation	61
0	AP2XI-4	TGME49_226960	-2.65636	repression	61
0	AP2XI-4	TGME49_227030	0.66815	activation	61
0	AP2XI-4	TGME49_227380	-1.20441	repression	61
0	AP2XI-4	TGME49_227970	-3.97853	repression	61
0	AP2XI-4	TGME49_228080	0.83031	activation	61
0	AP2XI-4	TGME49_228100	0.82723	activation	61
0	AP2XI-4	TGME49_228200	0.30679	activation	61
0	AP2XI-4	TGME49_228230	-0.88214	repression	61
0	AP2XI-4	TGME49_228290	-1.08369	repression	33
0	AP2XI-4	TGME49_228370	0.85832	activation	53
0	AP2XI-4	TGME49_229030	-1.96457	repression	53
0	AP2XI-4	TGME49_229280	1.73359	activation	61
0	AP2XI-4	TGME49_229360	-0.71696	repression	33
0	AP2XI-4	TGME49_229480	-1.23648	repression	33
0	AP2XI-4	TGME49_229490	0.26418	activation	33
0	AP2XI-4	TGME49_230160	-0.34418	repression	61
0	AP2XI-4	TGME49_230210	0.89856	activation	33
0	AP2XI-4	TGME49_230380	-0.75234	repression	33
0	AP2XI-4	TGME49_230705	0.74971	activation	61
0	AP2XI-4	TGME49_230940	0.98286	activation	61
0	AP2XI-4	TGME49_230980	1.76377	activation	61
0	AP2XI-4	TGME49_231160	0.73096	activation	61
0	AP2XI-4	TGME49_231630	0.65973	activation	33
0	AP2XI-4	TGME49_231640	0.7123	activation	33
0	AP2XI-4	TGME49_231850	0.56012	activation	61
0	AP2XI-4	TGME49_231940	-1.3136	repression	33
0	AP2XI-4	TGME49_232000	0.40036	activation	61
0	AP2XI-4	TGME49_232030	0.99398	activation	61
0	AP2XI-4	TGME49_232250	0.99541	activation	61
0	AP2XI-4	TGME49_232280	1.16293	activation	61
0	AP2XI-4	TGME49_232370	-0.50385	repression	37
0	AP2XI-4	TGME49_232440	-1.01572	repression	61
0	AP2XI-4	TGME49_232550	-1.32333	repression	61
0	AP2XI-4	TGME49_232650	0.99221	activation	61
0	AP2XI-4	TGME49_232660	0.75552	activation	61
0	AP2XI-4	TGME49_232670	0.53048	activation	61
0	AP2XI-4	TGME49_232830	0.16528	activation	60
0	AP2XI-4	TGME49_232940	0.52584	activation	33
0	AP2XI-4	TGME49_233030	0.93458	activation	33
0	AP2XI-4	TGME49_233100	-0.33413	repression	45
0	AP2XI-4	TGME49_233110	0.26928	activation	45
0	AP2XI-4	TGME49_233140	-2.21234	repression	61
0	AP2XI-4	TGME49_233300	0.63762	activation	33
0	AP2XI-4	TGME49_233380	0.31877	activation	61
0	AP2XI-4	TGME49_233450	-0.57632	repression	61
0	AP2XI-4	TGME49_233460	0.68386	activation	61
0	AP2XI-4	TGME49_233480	0.7358	activation	61
0	AP2XI-4	TGME49_234370	0.35102	activation	61
0	AP2XI-4	TGME49_234380	-0.61168	repression	61
0	AP2XI-4	TGME49_234530	-0.42757	repression	33
0	AP2XI-4	TGME49_234550	0.18782	activation	60
0	AP2XI-4	TGME49_235470	0.61381	activation	61
0	AP2XI-4	TGME49_236070	0.68205	activation	61
0	AP2XI-4	TGME49_236080	-0.80244	repression	33
0	AP2XI-4	TGME49_236650	0.42643	activation	61
0	AP2XI-4	TGME49_236950	-0.32731	repression	33
0	AP2XI-4	TGME49_237230	0.82811	activation	61
0	AP2XI-4	TGME49_238050	-2.9756	repression	37
0	AP2XI-4	TGME49_239010	0.18798	activation	44
0	AP2XI-4	TGME49_239100	0.22977	activation	60
0	AP2XI-4	TGME49_239260	0.15079	activation	60
0	AP2XI-4	TGME49_239400	1.42786	activation	61
0	AP2XI-4	TGME49_239420	0.66396	activation	61
0	AP2XI-4	TGME49_239890	-1.16287	repression	61
0	AP2XI-4	TGME49_240060	0.20263	activation	60
0	AP2XI-4	TGME49_241240	0.129	activation	60
0	AP2XI-4	TGME49_241820	-0.76931	repression	61
0	AP2XI-4	TGME49_242090	0.97794	activation	61
0	AP2XI-4	TGME49_242570	1.02959	activation	61
0	AP2XI-4	TGME49_243440	0.49549	activation	33
0	AP2XI-4	TGME49_243460	0.36165	activation	33
0	AP2XI-4	TGME49_243545	0.58281	activation	45
0	AP2XI-4	TGME49_243570	-0.22976	repression	60
0	AP2XI-4	TGME49_243580	1.10503	activation	61
0	AP2XI-4	TGME49_243600	0.52244	activation	61
0	AP2XI-4	TGME49_243950	-1.03571	repression	61
0	AP2XI-4	TGME49_244460	0.28412	activation	44
0	AP2XI-4	TGME49_245485	0.75419	activation	33
0	AP2XI-4	TGME49_245710	0.5622	activation	53
0	AP2XI-4	TGME49_246100	0.35091	activation	60
0	AP2XI-4	TGME49_246450	0.87744	activation	61
0	AP2XI-4	TGME49_246460	0.35683	activation	37
0	AP2XI-4	TGME49_246550	0.64896	activation	61
0	AP2XI-4	TGME49_247030	0.30708	activation	33
0	AP2XI-4	TGME49_247350	-0.98134	repression	61
0	AP2XI-4	TGME49_247400	0.51643	activation	61
0	AP2XI-4	TGME49_247440	-1.22	repression	61
0	AP2XI-4	TGME49_247460	0.65048	activation	61
0	AP2XI-4	TGME49_247530	-0.24045	repression	60
0	AP2XI-4	TGME49_248740	1.14661	activation	61
0	AP2XI-4	TGME49_248990	0.50528	activation	61
0	AP2XI-4	TGME49_249180	-2.52332	repression	53
0	AP2XI-4	TGME49_249370	-0.35027	repression	60
0	AP2XI-4	TGME49_249425	0.63569	activation	61
0	AP2XI-4	TGME49_249540	0.85907	activation	37
0	AP2XI-4	TGME49_249935	-2.10083	repression	61
0	AP2XI-4	TGME49_249970	0.3356	activation	33
0	AP2XI-4	TGME49_250760	-1.38109	repression	49
0	AP2XI-4	TGME49_250800	0.72674	activation	45
0	AP2XI-4	TGME49_250820	0.83204	activation	61
0	AP2XI-4	TGME49_250870	0.55544	activation	61
0	AP2XI-4	TGME49_251410	0.50865	activation	38
0	AP2XI-4	TGME49_251540	0.32129	activation	61
0	AP2XI-4	TGME49_251850	0.47431	activation	33
0	AP2XI-4	TGME49_251870	1.31076	activation	61
0	AP2XI-4	TGME49_252210	-1.4334	repression	37
0	AP2XI-4	TGME49_252880	1.15541	activation	61
0	AP2XI-4	TGME49_253430	0.67913	activation	61
0	AP2XI-4	TGME49_253440	0.3805	activation	61
0	AP2XI-4	TGME49_253820	0.36555	activation	33
0	AP2XI-4	TGME49_254050	0.30878	activation	37
0	AP2XI-4	TGME49_254720	-0.27959	repression	61
0	AP2XI-4	TGME49_254870	0.47841	activation	33
0	AP2XI-4	TGME49_254890	1.66467	activation	61
0	AP2XI-4	TGME49_254940	-0.21995	repression	53
0	AP2XI-4	TGME49_255420	1.23957	activation	61
0	AP2XI-4	TGME49_255880	0.35861	activation	53
0	AP2XI-4	TGME49_257040	-0.17242	repression	60
0	AP2XI-4	TGME49_257060	0.69932	activation	61
0	AP2XI-4	TGME49_257070	0.95146	activation	61
0	AP2XI-4	TGME49_257300	0.52816	activation	61
0	AP2XI-4	TGME49_258410	0.76242	activation	61
0	AP2XI-4	TGME49_258470	1.11874	activation	61
0	AP2XI-4	TGME49_258480	0.55724	activation	49
0	AP2XI-4	TGME49_259010	-0.20354	repression	32
0	AP2XI-4	TGME49_259630	1.08425	activation	61
0	AP2XI-4	TGME49_259940	0.28882	activation	60
0	AP2XI-4	TGME49_260240	0.88033	activation	61
0	AP2XI-4	TGME49_260500	-0.1332	repression	60
0	AP2XI-4	TGME49_260620	0.45596	activation	61
0	AP2XI-4	TGME49_261230	0.25763	activation	45
0	AP2XI-4	TGME49_261240	0.36536	activation	60
0	AP2XI-4	TGME49_261250	1.02952	activation	61
0	AP2XI-4	TGME49_261440	0.92454	activation	61
0	AP2XI-4	TGME49_261710	0.94109	activation	61
0	AP2XI-4	TGME49_262060	0.55537	activation	61
0	AP2XI-4	TGME49_262070	0.61225	activation	61
0	AP2XI-4	TGME49_262380	0.29899	activation	38
0	AP2XI-4	TGME49_262400	0.89393	activation	61
0	AP2XI-4	TGME49_262490	1.00863	activation	61
0	AP2XI-4	TGME49_262630	0.71099	activation	61
0	AP2XI-4	TGME49_262760	1.29931	activation	33
0	AP2XI-4	TGME49_263050	0.14804	activation	44
0	AP2XI-4	TGME49_263090	-0.73596	repression	61
0	AP2XI-4	TGME49_263130	0.51813	activation	61
0	AP2XI-4	TGME49_263300	0.38102	activation	60
0	AP2XI-4	TGME49_263720	0.54895	activation	61
0	AP2XI-4	TGME49_264080	-1.69003	repression	33
0	AP2XI-4	TGME49_265520	0.81791	activation	61
0	AP2XI-4	TGME49_265530	0.83615	activation	61
0	AP2XI-4	TGME49_266050	1.13772	activation	61
0	AP2XI-4	TGME49_266060	-0.26451	repression	60
0	AP2XI-4	TGME49_266080	0.82342	activation	61
0	AP2XI-4	TGME49_266090	1.04126	activation	61
0	AP2XI-4	TGME49_266690	0.33221	activation	61
0	AP2XI-4	TGME49_266900	-0.40416	repression	33
0	AP2XI-4	TGME49_266950	-0.71742	repression	37
0	AP2XI-4	TGME49_266960	-0.85069	repression	61
0	AP2XI-4	TGME49_267680	1.20318	activation	61
0	AP2XI-4	TGME49_267720	0.49006	activation	61
0	AP2XI-4	TGME49_267740	-0.4414	repression	61
0	AP2XI-4	TGME49_268380	0.30141	activation	61
0	AP2XI-4	TGME49_268570	0.55938	activation	33
0	AP2XI-4	TGME49_268680	0.87447	activation	33
0	AP2XI-4	TGME49_269010	0.88844	activation	61
0	AP2XI-4	TGME49_269417	0.52174	activation	49
0	AP2XI-4	TGME49_269980	-1.71737	repression	61
0	AP2XI-4	TGME49_270050	1.10786	activation	61
0	AP2XI-4	TGME49_270060	0.67095	activation	49
0	AP2XI-4	TGME49_270240	0.38337	activation	60
0	AP2XI-4	TGME49_270300	0.77718	activation	33
0	AP2XI-4	TGME49_270380	-0.19811	repression	44
0	AP2XI-4	TGME49_270520	0.58289	activation	61
0	AP2XI-4	TGME49_271050	0.52202	activation	61
0	AP2XI-4	TGME49_271610	0.32245	activation	61
0	AP2XI-4	TGME49_271930	1.18764	activation	61
0	AP2XI-4	TGME49_271935	0.88166	activation	61
0	AP2XI-4	TGME49_272290	-1.33681	repression	37
0	AP2XI-4	TGME49_272320	0.59615	activation	37
0	AP2XI-4	TGME49_272370	-0.65711	repression	33
0	AP2XI-4	TGME49_272380	0.41406	activation	61
0	AP2XI-4	TGME49_272460	0.34455	activation	33
0	AP2XI-4	TGME49_273760	0.81223	activation	61
0	AP2XI-4	TGME49_275440	0.25974	activation	33
0	AP2XI-4	TGME49_275470	-1.37645	repression	61
0	AP2XI-4	TGME49_275650	0.48147	activation	61
0	AP2XI-4	TGME49_275690	-1.0815	repression	61
0	AP2XI-4	TGME49_277730	0.37833	activation	33
0	AP2XI-4	TGME49_277740	0.71569	activation	61
0	AP2XI-4	TGME49_277910	0.44593	activation	61
0	AP2XI-4	TGME49_277920	-0.30827	repression	61
0	AP2XI-4	TGME49_278030	0.42943	activation	61
0	AP2XI-4	TGME49_278040	1.06381	activation	33
0	AP2XI-4	TGME49_278050	-0.85611	repression	33
0	AP2XI-4	TGME49_278870	0.41276	activation	61
0	AP2XI-4	TGME49_281440	-0.4662	repression	33
0	AP2XI-4	TGME49_281580	1.07756	activation	61
0	AP2XI-4	TGME49_281920	0.3621	activation	61
0	AP2XI-4	TGME49_282055	0.29662	activation	33
0	AP2XI-4	TGME49_284780	0.23632	activation	45
0	AP2XI-4	TGME49_285250	0.88735	activation	61
0	AP2XI-4	TGME49_285980	0.83749	activation	61
0	AP2XI-4	TGME49_286270	0.93628	activation	61
0	AP2XI-4	TGME49_286580	0.96931	activation	61
0	AP2XI-4	TGME49_286590	0.93662	activation	61
0	AP2XI-4	TGME49_286600	1.21121	activation	61
0	AP2XI-4	TGME49_286630	-1.86947	repression	61
0	AP2XI-4	TGME49_286750	-1.17589	repression	37
0	AP2XI-4	TGME49_287040	0.83854	activation	61
0	AP2XI-4	TGME49_287500	-0.90506	repression	39
0	AP2XI-4	TGME49_288000	0.53214	activation	37
0	AP2XI-4	TGME49_288350	0.31026	activation	33
0	AP2XI-4	TGME49_288360	-0.30784	repression	61
0	AP2XI-4	TGME49_288650	0.37984	activation	61
0	AP2XI-4	TGME49_288685	0.52806	activation	61
0	AP2XI-4	TGME49_289290	0.74098	activation	61
0	AP2XI-4	TGME49_289370	0.79012	activation	61
0	AP2XI-4	TGME49_289540	0.78541	activation	61
0	AP2XI-4	TGME49_289710	-0.79234	repression	37
0	AP2XI-4	TGME49_289920	0.9938	activation	61
0	AP2XI-4	TGME49_289970	0.28176	activation	61
0	AP2XI-4	TGME49_290030	-0.25535	repression	60
0	AP2XI-4	TGME49_290040	-0.19289	repression	60
0	AP2XI-4	TGME49_290160	-1.16551	repression	49
0	AP2XI-4	TGME49_290300	0.97185	activation	61
0	AP2XI-4	TGME49_290640	-0.78342	repression	33
0	AP2XI-4	TGME49_290660	0.38957	activation	60
0	AP2XI-4	TGME49_290670	-0.88561	repression	61
0	AP2XI-4	TGME49_290700	0.20884	activation	60
0	AP2XI-4	TGME49_290860	-0.5367	repression	33
0	AP2XI-4	TGME49_290950	-0.9935	repression	61
0	AP2XI-4	TGME49_291800	0.49143	activation	61
0	AP2XI-4	TGME49_291890	0.6267	activation	61
0	AP2XI-4	TGME49_291930	0.77051	activation	33
0	AP2XI-4	TGME49_293060	-0.61095	repression	33
0	AP2XI-4	TGME49_293430	0.54709	activation	45
0	AP2XI-4	TGME49_293440	1.31734	activation	61
0	AP2XI-4	TGME49_293690	0.25173	activation	45
0	AP2XI-4	TGME49_293720	0.80434	activation	61
0	AP2XI-4	TGME49_293740	0.23507	activation	61
0	AP2XI-4	TGME49_293760	1.97247	activation	61
0	AP2XI-4	TGME49_293770	0.4851	activation	60
0	AP2XI-4	TGME49_293870	0.15247	activation	60
0	AP2XI-4	TGME49_293900	0.95125	activation	61
0	AP2XI-4	TGME49_294200	-0.53808	repression	61
0	AP2XI-4	TGME49_294330	1.07699	activation	45
0	AP2XI-4	TGME49_294640	-3.21823	repression	61
0	AP2XI-4	TGME49_295360	1.19696	activation	61
0	AP2XI-4	TGME49_295620	-0.87117	repression	37
0	AP2XI-4	TGME49_295630	0.54902	activation	61
0	AP2XI-4	TGME49_295710	0.65834	activation	61
0	AP2XI-4	TGME49_297060	0.16613	activation	60
0	AP2XI-4	TGME49_297160	0.86765	activation	33
0	AP2XI-4	TGME49_297180	0.66756	activation	61
0	AP2XI-4	TGME49_297340	-1.08384	repression	33
0	AP2XI-4	TGME49_297530	0.54162	activation	33
0	AP2XI-4	TGME49_299000	0.60719	activation	61
0	AP2XI-4	TGME49_300040	-0.59767	repression	49
0	AP2XI-4	TGME49_300100	-0.56717	repression	45
0	AP2XI-4	TGME49_300140	-0.4407	repression	61
0	AP2XI-4	TGME49_300190	0.25735	activation	60
0	AP2XI-4	TGME49_300250	0.31152	activation	61
0	AP2XI-4	TGME49_300280	-0.21962	repression	60
0	AP2XI-4	TGME49_301180	-0.59997	repression	33
0	AP2XI-4	TGME49_301400	1.29554	activation	61
0	AP2XI-4	TGME49_301440	0.94716	activation	61
0	AP2XI-4	TGME49_304760	0.33059	activation	61
0	AP2XI-4	TGME49_305050	0.62392	activation	61
0	AP2XI-4	TGME49_305090	-0.23835	repression	60
0	AP2XI-4	TGME49_305160	0.34803	activation	60
0	AP2XI-4	TGME49_305250	0.35293	activation	33
0	AP2XI-4	TGME49_306060	-0.24816	repression	60
0	AP2XI-4	TGME49_306660	0.83266	activation	61
0	AP2XI-4	TGME49_306930	-0.76119	repression	45
0	AP2XI-4	TGME49_307830	0.32353	activation	60
0	AP2XI-4	TGME49_308020	-0.24345	repression	61
0	AP2XI-4	TGME49_308860	1.30777	activation	61
0	AP2XI-4	TGME49_308970	-0.35213	repression	45
0	AP2XI-4	TGME49_309040	-1.67054	repression	33
0	AP2XI-4	TGME49_309200	1.09188	activation	61
0	AP2XI-4	TGME49_309730	-0.31866	repression	33
0	AP2XI-4	TGME49_309850	0.6234	activation	33
0	AP2XI-4	TGME49_310070	0.24789	activation	60
0	AP2XI-4	TGME49_310150	0.2407	activation	60
0	AP2XI-4	TGME49_310170	0.79463	activation	61
0	AP2XI-4	TGME49_310390	-0.36356	repression	60
0	AP2XI-4	TGME49_310400	-1.33441	repression	61
0	AP2XI-4	TGME49_310420	0.90915	activation	61
0	AP2XI-4	TGME49_310430	0.43738	activation	61
0	AP2XI-4	TGME49_310620	1.42902	activation	61
0	AP2XI-4	TGME49_310750	-0.89778	repression	33
0	AP2XI-4	TGME49_311040	0.53925	activation	33
0	AP2XI-4	TGME49_311400	0.37353	activation	33
0	AP2XI-4	TGME49_311470	-1.03921	repression	33
0	AP2XI-4	TGME49_311720	-1.51001	repression	61
0	AP2XI-4	TGME49_312065	0.70375	activation	33
0	AP2XI-4	TGME49_312420	0.15676	activation	32
0	AP2XI-4	TGME49_312560	0.38793	activation	37
0	AP2XI-4	TGME49_313010	-0.61486	repression	53
0	AP2XI-4	TGME49_313180	0.31694	activation	61
0	AP2XI-4	TGME49_313230	0.34819	activation	61
0	AP2XI-4	TGME49_313270	0.59609	activation	61
0	AP2XI-4	TGME49_313430	0.63265	activation	37
0	AP2XI-4	TGME49_313440	0.40691	activation	61
0	AP2XI-4	TGME49_314070	0.72198	activation	61
0	AP2XI-4	TGME49_314080	0.2793	activation	60
0	AP2XI-4	TGME49_314400	-0.38778	repression	61
0	AP2XI-4	TGME49_314430	0.48897	activation	33
0	AP2XI-4	TGME49_314500	0.25756	activation	33
0	AP2XI-4	TGME49_314700	0.35673	activation	45
0	AP2XI-4	TGME49_314740	0.25118	activation	60
0	AP2XI-4	TGME49_314790	-0.31	repression	60
0	AP2XI-4	TGME49_315110	-0.36361	repression	60
0	AP2XI-4	TGME49_315610	0.46876	activation	61
0	AP2XI-4	TGME49_315750	0.92572	activation	61
0	AP2XI-4	TGME49_315760	0.55992	activation	61
0	AP2XI-4	TGME49_316310	-0.98901	repression	61
0	AP2XI-4	TGME49_316330	0.50129	activation	45
0	AP2XI-4	TGME49_316340	0.62541	activation	45
0	AP2XI-4	TGME49_318170	0.85769	activation	33
0	AP2XI-4	TGME49_318230	-0.30482	repression	60
0	AP2XI-4	TGME49_318340	0.79757	activation	33
0	AP2XI-4	TGME49_318660	0.16689	activation	60
0	AP2XI-4	TGME49_319530	0.50219	activation	61
0	AP2XI-4	TGME49_319560	1.67856	activation	61
0	AP2XI-4	TGME49_319570	0.35002	activation	33
0	AP2XI-4	TGME49_319850	-0.15128	repression	60
0	AP2XI-4	TGME49_320070	0.33863	activation	61
0	AP2XI-4	TGME49_320100	0.20385	activation	44
0	AP2XI-4	TGME49_321500	0.97454	activation	61
0	AP2XI-4	TGME49_321520	0.19274	activation	60
0	AP2XI-4	TGME49_321560	0.65462	activation	49
0	AP2XI-4	TGME49_321570	-1.19306	repression	61
0	AP2XI-4	TGME49_321680	0.69648	activation	61
0	AP2XI-4	TGME49_500010	0.77825	activation	45
0	AP2XI-4	TGME49_500036	0.33933	activation	61
0	AP2XI-4	TGME49_500048	0.15697	activation	52
0	AP2XI-4	TGME49_500112	-0.3736	repression	45
0	AP2XI-4	TGME49_500114	-0.49018	repression	37
0	AP2XI-4	TGME49_500224	0.26181	activation	33
0	AP2XI-4	TGME49_500231	-1.48948	repression	61
0	AP2XI-4	TGME49_500261	-2.16544	repression	61
0	AP2XI-4	TGME49_500284	-0.2249	repression	48
0	AP2XI-4	TGME49_500293	-0.58717	repression	61
0	AP2XI-4	TGME49_500302	-0.20383	repression	52
0	AP2XI-4	TGME49_500425	-0.70839	repression	61
0	AP2XI-5	TGME49_200250	4.50028	activation	61
0	AP2XI-5	TGME49_200290	0.47811	activation	60
0	AP2XI-5	TGME49_200310	0.38086	activation	61
0	AP2XI-5	TGME49_200320	-2.8733	repression	61
0	AP2XI-5	TGME49_200330	1.41377	activation	61
0	AP2XI-5	TGME49_200360	0.24101	activation	60
0	AP2XI-5	TGME49_200385	0.80678	activation	61
0	AP2XI-5	TGME49_201150	0.90649	activation	61
0	AP2XI-5	TGME49_201170	1.55755	activation	61
0	AP2XI-5	TGME49_201260	0.46283	activation	61
0	AP2XI-5	TGME49_201380	0.73528	activation	61
0	AP2XI-5	TGME49_201390	0.63046	activation	61
0	AP2XI-5	TGME49_201520	1.06439	activation	33
0	AP2XI-5	TGME49_201630	1.69709	activation	61
0	AP2XI-5	TGME49_201700	-0.40802	repression	33
0	AP2XI-5	TGME49_201780	0.93882	activation	61
0	AP2XI-5	TGME49_201840	0.45861	activation	33
0	AP2XI-5	TGME49_201860	1.09403	activation	61
0	AP2XI-5	TGME49_202220	1.94557	activation	49
0	AP2XI-5	TGME49_202390	1.27225	activation	61
0	AP2XI-5	TGME49_202500	1.92161	activation	61
0	AP2XI-5	TGME49_202510	-0.29106	repression	37
0	AP2XI-5	TGME49_202550	0.38412	activation	61
0	AP2XI-5	TGME49_202620	0.34696	activation	60
0	AP2XI-5	TGME49_202820	-0.31561	repression	61
0	AP2XI-5	TGME49_202830	0.12971	activation	60
0	AP2XI-5	TGME49_202840	0.46697	activation	61
0	AP2XI-5	TGME49_203040	0.3063	activation	33
0	AP2XI-5	TGME49_203300	1.30373	activation	61
0	AP2XI-5	TGME49_203310	0.38364	activation	61
0	AP2XI-5	TGME49_203790	1.81281	activation	61
0	AP2XI-5	TGME49_203810	0.52542	activation	61
0	AP2XI-5	TGME49_203820	0.36358	activation	61
0	AP2XI-5	TGME49_203880	0.44564	activation	33
0	AP2XI-5	TGME49_203990	0.65965	activation	61
0	AP2XI-5	TGME49_204050	-0.18072	repression	61
0	AP2XI-5	TGME49_204130	0.65516	activation	61
0	AP2XI-5	TGME49_204340	0.20291	activation	44
0	AP2XI-5	TGME49_204480	-0.71118	repression	33
0	AP2XI-5	TGME49_204530	0.72605	activation	61
0	AP2XI-5	TGME49_205210	0.58333	activation	45
0	AP2XI-5	TGME49_205280	0.82928	activation	61
0	AP2XI-5	TGME49_205290	0.55027	activation	61
0	AP2XI-5	TGME49_205320	1.46578	activation	61
0	AP2XI-5	TGME49_205380	-0.29572	repression	60
0	AP2XI-5	TGME49_205390	0.43097	activation	61
0	AP2XI-5	TGME49_205440	-0.16698	repression	32
0	AP2XI-5	TGME49_205470	-0.72332	repression	61
0	AP2XI-5	TGME49_205680	0.4854	activation	61
0	AP2XI-5	TGME49_205690	1.20299	activation	61
0	AP2XI-5	TGME49_205700	-0.28201	repression	61
0	AP2XI-5	TGME49_205730	1.16793	activation	61
0	AP2XI-5	TGME49_206340	0.50985	activation	61
0	AP2XI-5	TGME49_206450	0.70075	activation	49
0	AP2XI-5	TGME49_206510	0.51048	activation	61
0	AP2XI-5	TGME49_206670	-0.2132	repression	53
0	AP2XI-5	TGME49_206690	1.24492	activation	61
0	AP2XI-5	TGME49_207240	1.12592	activation	61
0	AP2XI-5	TGME49_207590	1.8293	activation	37
0	AP2XI-5	TGME49_208370	0.62494	activation	61
0	AP2XI-5	TGME49_208420	0.46113	activation	61
0	AP2XI-5	TGME49_208430	-0.42676	repression	53
0	AP2XI-5	TGME49_208440	-0.30565	repression	61
0	AP2XI-5	TGME49_208450	-0.66907	repression	61
0	AP2XI-5	TGME49_208730	0.64703	activation	61
0	AP2XI-5	TGME49_209000	0.40362	activation	53
0	AP2XI-5	TGME49_209030	1.08683	activation	61
0	AP2XI-5	TGME49_209050	0.39536	activation	37
0	AP2XI-5	TGME49_209150	0.38	activation	61
0	AP2XI-5	TGME49_209250	0.47038	activation	60
0	AP2XI-5	TGME49_209490	0.57024	activation	61
0	AP2XI-5	TGME49_209580	0.43053	activation	38
0	AP2XI-5	TGME49_209600	0.91115	activation	61
0	AP2XI-5	TGME49_209800	-1.26839	repression	37
0	AP2XI-5	TGME49_209890	0.26129	activation	60
0	AP2XI-5	TGME49_209910	-0.30952	repression	60
0	AP2XI-5	TGME49_209950	-1.24026	repression	33
0	AP2XI-5	TGME49_210230	0.46284	activation	61
0	AP2XI-5	TGME49_210370	1.22892	activation	61
0	AP2XI-5	TGME49_210408	-0.36976	repression	61
0	AP2XI-5	TGME49_210420	1.61737	activation	61
0	AP2XI-5	TGME49_210430	0.4983	activation	45
0	AP2XI-5	TGME49_210810	0.6495	activation	61
0	AP2XI-5	TGME49_211040	-0.19988	repression	45
0	AP2XI-5	TGME49_211260	1.35428	activation	61
0	AP2XI-5	TGME49_211290	3.41498	activation	61
0	AP2XI-5	TGME49_211630	0.52561	activation	61
0	AP2XI-5	TGME49_211650	1.98088	activation	61
0	AP2XI-5	TGME49_211680	-0.73481	repression	61
0	AP2XI-5	TGME49_211720	-0.56114	repression	61
0	AP2XI-5	TGME49_211850	1.05861	activation	61
0	AP2XI-5	TGME49_212200	0.88439	activation	61
0	AP2XI-5	TGME49_212210	1.00272	activation	61
0	AP2XI-5	TGME49_212220	-0.48745	repression	49
0	AP2XI-5	TGME49_212270	0.43059	activation	61
0	AP2XI-5	TGME49_212300	0.384	activation	60
0	AP2XI-5	TGME49_212310	0.56333	activation	61
0	AP2XI-5	TGME49_212770	2.78501	activation	61
0	AP2XI-5	TGME49_212880	0.27934	activation	61
0	AP2XI-5	TGME49_212980	0.5202	activation	61
0	AP2XI-5	TGME49_213570	0.24177	activation	60
0	AP2XI-5	TGME49_213580	-0.61595	repression	61
0	AP2XI-5	TGME49_213610	0.69376	activation	61
0	AP2XI-5	TGME49_213660	-1.12918	repression	53
0	AP2XI-5	TGME49_213730	0.50588	activation	61
0	AP2XI-5	TGME49_213800	0.24	activation	61
0	AP2XI-5	TGME49_213940	0.17805	activation	60
0	AP2XI-5	TGME49_214080	2.26885	activation	61
0	AP2XI-5	TGME49_214140	0.65387	activation	61
0	AP2XI-5	TGME49_214180	0.71768	activation	61
0	AP2XI-5	TGME49_214220	0.38831	activation	61
0	AP2XI-5	TGME49_214835	1.25648	activation	61
0	AP2XI-5	TGME49_214840	0.89164	activation	61
0	AP2XI-5	TGME49_214880	0.86513	activation	61
0	AP2XI-5	TGME49_214940	0.5588	activation	61
0	AP2XI-5	TGME49_214980	0.46012	activation	61
0	AP2XI-5	TGME49_215150	-2.43054	repression	33
0	AP2XI-5	TGME49_215220	0.69667	activation	61
0	AP2XI-5	TGME49_215280	-0.41916	repression	49
0	AP2XI-5	TGME49_215450	0.28595	activation	61
0	AP2XI-5	TGME49_215470	-0.15196	repression	60
0	AP2XI-5	TGME49_215480	0.40049	activation	61
0	AP2XI-5	TGME49_215530	2.42487	activation	61
0	AP2XI-5	TGME49_215640	0.6149	activation	61
0	AP2XI-5	TGME49_215775	-0.44304	repression	60
0	AP2XI-5	TGME49_215950	0.87113	activation	61
0	AP2XI-5	TGME49_215970	1.79505	activation	61
0	AP2XI-5	TGME49_215980	0.3016	activation	60
0	AP2XI-5	TGME49_216000	2.43112	activation	61
0	AP2XI-5	TGME49_216080	1.41778	activation	61
0	AP2XI-5	TGME49_216410	-0.28274	repression	49
0	AP2XI-5	TGME49_216430	0.3308	activation	61
0	AP2XI-5	TGME49_216460	1.70429	activation	61
0	AP2XI-5	TGME49_216590	-0.39952	repression	49
0	AP2XI-5	TGME49_216670	-0.50976	repression	61
0	AP2XI-5	TGME49_216720	0.16887	activation	60
0	AP2XI-5	TGME49_216770	-1.06829	repression	61
0	AP2XI-5	TGME49_216820	0.32901	activation	60
0	AP2XI-5	TGME49_216880	-0.44642	repression	60
0	AP2XI-5	TGME49_216970	0.99095	activation	61
0	AP2XI-5	TGME49_217400	1.43374	activation	53
0	AP2XI-5	TGME49_217510	0.34134	activation	60
0	AP2XI-5	TGME49_217520	0.75195	activation	61
0	AP2XI-5	TGME49_217530	-0.8506	repression	33
0	AP2XI-5	TGME49_218260	0.8537	activation	61
0	AP2XI-5	TGME49_218270	0.62818	activation	37
0	AP2XI-5	TGME49_218410	-0.25459	repression	60
0	AP2XI-5	TGME49_218520	0.90425	activation	61
0	AP2XI-5	TGME49_218550	1.44282	activation	61
0	AP2XI-5	TGME49_218730	0.55938	activation	61
0	AP2XI-5	TGME49_218940	-0.18219	repression	32
0	AP2XI-5	TGME49_218960	0.42976	activation	61
0	AP2XI-5	TGME49_219070	0.84547	activation	45
0	AP2XI-5	TGME49_219120	0.54096	activation	61
0	AP2XI-5	TGME49_219140	-0.3381	repression	61
0	AP2XI-5	TGME49_219170	2.42412	activation	61
0	AP2XI-5	TGME49_219270	1.53863	activation	61
0	AP2XI-5	TGME49_219320	1.46823	activation	61
0	AP2XI-5	TGME49_219540	-1.10325	repression	53
0	AP2XI-5	TGME49_219730	1.09383	activation	61
0	AP2XI-5	TGME49_219800	0.16538	activation	60
0	AP2XI-5	TGME49_219810	0.61517	activation	61
0	AP2XI-5	TGME49_219820	1.20105	activation	61
0	AP2XI-5	TGME49_220240	-1.12267	repression	61
0	AP2XI-5	TGME49_220270	0.99875	activation	61
0	AP2XI-5	TGME49_220370	0.52369	activation	49
0	AP2XI-5	TGME49_220400	0.42731	activation	60
0	AP2XI-5	TGME49_220630	-0.42706	repression	61
0	AP2XI-5	TGME49_220900	1.0283	activation	61
0	AP2XI-5	TGME49_221180	0.94272	activation	61
0	AP2XI-5	TGME49_221190	0.84362	activation	49
0	AP2XI-5	TGME49_221210	-1.30029	repression	61
0	AP2XI-5	TGME49_221270	0.4983	activation	61
0	AP2XI-5	TGME49_221380	-0.69798	repression	61
0	AP2XI-5	TGME49_221390	1.60851	activation	61
0	AP2XI-5	TGME49_221470	0.99169	activation	61
0	AP2XI-5	TGME49_221620	0.78905	activation	61
0	AP2XI-5	TGME49_221630	1.93997	activation	61
0	AP2XI-5	TGME49_221640	0.76794	activation	53
0	AP2XI-5	TGME49_221990	1.95807	activation	53
0	AP2XI-5	TGME49_222170	0.38486	activation	61
0	AP2XI-5	TGME49_222220	-0.20786	repression	60
0	AP2XI-5	TGME49_222240	-0.28761	repression	53
0	AP2XI-5	TGME49_222350	0.69684	activation	61
0	AP2XI-5	TGME49_222360	0.59443	activation	61
0	AP2XI-5	TGME49_222430	0.87889	activation	61
0	AP2XI-5	TGME49_222970	0.76985	activation	33
0	AP2XI-5	TGME49_223080	-0.2001	repression	60
0	AP2XI-5	TGME49_223410	-0.64343	repression	61
0	AP2XI-5	TGME49_223570	0.73544	activation	61
0	AP2XI-5	TGME49_223930	-0.34109	repression	61
0	AP2XI-5	TGME49_223940	1.55702	activation	61
0	AP2XI-5	TGME49_223985	0.29604	activation	61
0	AP2XI-5	TGME49_224000	1.58554	activation	61
0	AP2XI-5	TGME49_224060	0.44712	activation	61
0	AP2XI-5	TGME49_224110	-0.22792	repression	61
0	AP2XI-5	TGME49_224130	1.28251	activation	61
0	AP2XI-5	TGME49_224290	-0.3031	repression	61
0	AP2XI-5	TGME49_224460	0.41794	activation	61
0	AP2XI-5	TGME49_224520	0.92519	activation	61
0	AP2XI-5	TGME49_224530	0.80811	activation	61
0	AP2XI-5	TGME49_224700	1.15468	activation	61
0	AP2XI-5	TGME49_225020	0.73841	activation	37
0	AP2XI-5	TGME49_225080	-0.37299	repression	60
0	AP2XI-5	TGME49_225120	-0.15464	repression	60
0	AP2XI-5	TGME49_225150	1.14786	activation	61
0	AP2XI-5	TGME49_225300	3.66429	activation	61
0	AP2XI-5	TGME49_225470	0.59566	activation	61
0	AP2XI-5	TGME49_225490	0.27049	activation	61
0	AP2XI-5	TGME49_225540	0.62854	activation	61
0	AP2XI-5	TGME49_225560	0.45104	activation	61
0	AP2XI-5	TGME49_225690	1.30801	activation	61
0	AP2XI-5	TGME49_225790	1.80246	activation	61
0	AP2XI-5	TGME49_225820	1.94224	activation	61
0	AP2XI-5	TGME49_225850	0.48253	activation	53
0	AP2XI-5	TGME49_225870	0.67675	activation	61
0	AP2XI-5	TGME49_226000	-0.46059	repression	61
0	AP2XI-5	TGME49_226030	0.5371	activation	61
0	AP2XI-5	TGME49_226040	2.28834	activation	61
0	AP2XI-5	TGME49_226250	-0.33203	repression	61
0	AP2XI-5	TGME49_226290	0.96941	activation	61
0	AP2XI-5	TGME49_226410	-0.12352	repression	60
0	AP2XI-5	TGME49_226470	0.65475	activation	61
0	AP2XI-5	TGME49_226640	0.5215	activation	45
0	AP2XI-5	TGME49_226700	0.73421	activation	61
0	AP2XI-5	TGME49_226705	-0.48691	repression	61
0	AP2XI-5	TGME49_226730	-0.21713	repression	61
0	AP2XI-5	TGME49_226740	1.29307	activation	61
0	AP2XI-5	TGME49_226830	-1.47408	repression	45
0	AP2XI-5	TGME49_226860	0.42413	activation	45
0	AP2XI-5	TGME49_226960	-2.22397	repression	49
0	AP2XI-5	TGME49_226970	-0.12838	repression	44
0	AP2XI-5	TGME49_227380	-0.40778	repression	61
0	AP2XI-5	TGME49_227600	-0.29141	repression	61
0	AP2XI-5	TGME49_227810	2.26248	activation	61
0	AP2XI-5	TGME49_227870	-0.35689	repression	61
0	AP2XI-5	TGME49_227952	1.37557	activation	61
0	AP2XI-5	TGME49_228080	0.43211	activation	61
0	AP2XI-5	TGME49_228100	0.19087	activation	60
0	AP2XI-5	TGME49_228150	-0.60373	repression	61
0	AP2XI-5	TGME49_228230	-1.34745	repression	61
0	AP2XI-5	TGME49_228760	-0.61437	repression	61
0	AP2XI-5	TGME49_229000	0.87502	activation	61
0	AP2XI-5	TGME49_229010	0.92793	activation	61
0	AP2XI-5	TGME49_229030	-1.23359	repression	33
0	AP2XI-5	TGME49_229140	0.21364	activation	61
0	AP2XI-5	TGME49_229280	0.77735	activation	61
0	AP2XI-5	TGME49_229420	0.43395	activation	61
0	AP2XI-5	TGME49_229670	-0.11762	repression	60
0	AP2XI-5	TGME49_229780	0.49871	activation	61
0	AP2XI-5	TGME49_230160	-0.19307	repression	60
0	AP2XI-5	TGME49_230180	0.60619	activation	61
0	AP2XI-5	TGME49_230210	1.87778	activation	61
0	AP2XI-5	TGME49_230340	2.77075	activation	61
0	AP2XI-5	TGME49_230380	-0.1587	repression	60
0	AP2XI-5	TGME49_230480	2.244	activation	61
0	AP2XI-5	TGME49_230520	-1.34613	repression	61
0	AP2XI-5	TGME49_230690	1.171	activation	61
0	AP2XI-5	TGME49_230705	0.91702	activation	61
0	AP2XI-5	TGME49_230850	1.01139	activation	45
0	AP2XI-5	TGME49_230940	0.2589	activation	60
0	AP2XI-5	TGME49_230970	0.82013	activation	61
0	AP2XI-5	TGME49_230980	1.10146	activation	61
0	AP2XI-5	TGME49_231160	2.4541	activation	61
0	AP2XI-5	TGME49_231210	0.60165	activation	61
0	AP2XI-5	TGME49_231410	-0.36405	repression	49
0	AP2XI-5	TGME49_231630	1.8615	activation	61
0	AP2XI-5	TGME49_231640	2.29052	activation	61
0	AP2XI-5	TGME49_231850	0.59954	activation	61
0	AP2XI-5	TGME49_232030	2.26692	activation	61
0	AP2XI-5	TGME49_232050	-0.44441	repression	49
0	AP2XI-5	TGME49_232080	1.96273	activation	61
0	AP2XI-5	TGME49_232130	1.58298	activation	61
0	AP2XI-5	TGME49_232150	0.78887	activation	61
0	AP2XI-5	TGME49_232160	1.03211	activation	49
0	AP2XI-5	TGME49_232250	1.06372	activation	61
0	AP2XI-5	TGME49_232280	0.75512	activation	61
0	AP2XI-5	TGME49_232300	-0.32899	repression	60
0	AP2XI-5	TGME49_232350	-0.49505	repression	60
0	AP2XI-5	TGME49_232370	-0.5185	repression	33
0	AP2XI-5	TGME49_232400	2.07723	activation	61
0	AP2XI-5	TGME49_232410	0.83742	activation	61
0	AP2XI-5	TGME49_232440	-0.73405	repression	61
0	AP2XI-5	TGME49_232550	-0.69359	repression	53
0	AP2XI-5	TGME49_232650	0.50508	activation	61
0	AP2XI-5	TGME49_232780	2.54682	activation	53
0	AP2XI-5	TGME49_232940	1.39414	activation	61
0	AP2XI-5	TGME49_232960	0.41161	activation	61
0	AP2XI-5	TGME49_233030	2.68514	activation	61
0	AP2XI-5	TGME49_233100	-0.58253	repression	45
0	AP2XI-5	TGME49_233160	0.55552	activation	61
0	AP2XI-5	TGME49_233300	0.60268	activation	61
0	AP2XI-5	TGME49_233460	0.36977	activation	60
0	AP2XI-5	TGME49_233760	0.62032	activation	49
0	AP2XI-5	TGME49_234190	-0.41029	repression	53
0	AP2XI-5	TGME49_234370	2.23806	activation	61
0	AP2XI-5	TGME49_234380	-0.63837	repression	61
0	AP2XI-5	TGME49_234900	0.67786	activation	61
0	AP2XI-5	TGME49_234950	0.51502	activation	61
0	AP2XI-5	TGME49_235020	-1.50743	repression	33
0	AP2XI-5	TGME49_235140	0.1995	activation	60
0	AP2XI-5	TGME49_235340	1.41795	activation	61
0	AP2XI-5	TGME49_235370	1.57316	activation	61
0	AP2XI-5	TGME49_235420	0.34574	activation	61
0	AP2XI-5	TGME49_235470	0.5324	activation	61
0	AP2XI-5	TGME49_235630	0.27	activation	49
0	AP2XI-5	TGME49_235690	1.76233	activation	61
0	AP2XI-5	TGME49_235930	0.32232	activation	61
0	AP2XI-5	TGME49_236060	2.18757	activation	61
0	AP2XI-5	TGME49_236070	0.7954	activation	61
0	AP2XI-5	TGME49_236550	0.19476	activation	60
0	AP2XI-5	TGME49_236950	-0.27141	repression	60
0	AP2XI-5	TGME49_236970	-0.49093	repression	60
0	AP2XI-5	TGME49_237090	-3.73219	repression	33
0	AP2XI-5	TGME49_237150	-0.25936	repression	61
0	AP2XI-5	TGME49_237180	1.82737	activation	61
0	AP2XI-5	TGME49_237200	1.16455	activation	61
0	AP2XI-5	TGME49_237230	0.47444	activation	60
0	AP2XI-5	TGME49_237240	-0.29578	repression	60
0	AP2XI-5	TGME49_237250	-1.3195	repression	37
0	AP2XI-5	TGME49_237280	0.64532	activation	61
0	AP2XI-5	TGME49_238140	0.26561	activation	60
0	AP2XI-5	TGME49_238240	0.33181	activation	60
0	AP2XI-5	TGME49_238380	1.2496	activation	61
0	AP2XI-5	TGME49_239260	2.17917	activation	61
0	AP2XI-5	TGME49_239300	0.60789	activation	49
0	AP2XI-5	TGME49_239330	-0.18141	repression	60
0	AP2XI-5	TGME49_239400	0.81042	activation	61
0	AP2XI-5	TGME49_239420	0.56128	activation	61
0	AP2XI-5	TGME49_239752	-1.89517	repression	33
0	AP2XI-5	TGME49_239770	0.87046	activation	61
0	AP2XI-5	TGME49_239780	1.02552	activation	61
0	AP2XI-5	TGME49_239800	1.50369	activation	61
0	AP2XI-5	TGME49_239890	-1.23415	repression	61
0	AP2XI-5	TGME49_240060	0.28047	activation	60
0	AP2XI-5	TGME49_240090	0.30613	activation	61
0	AP2XI-5	TGME49_240250	0.79499	activation	61
0	AP2XI-5	TGME49_240560	1.13326	activation	61
0	AP2XI-5	TGME49_240570	0.90127	activation	61
0	AP2XI-5	TGME49_240690	-0.16847	repression	60
0	AP2XI-5	TGME49_240700	0.47207	activation	61
0	AP2XI-5	TGME49_240810	-0.30215	repression	61
0	AP2XI-5	TGME49_241000	0.83642	activation	49
0	AP2XI-5	TGME49_241820	-0.85599	repression	61
0	AP2XI-5	TGME49_241840	0.55621	activation	49
0	AP2XI-5	TGME49_242070	0.91938	activation	61
0	AP2XI-5	TGME49_242090	0.46306	activation	60
0	AP2XI-5	TGME49_242330	0.28866	activation	60
0	AP2XI-5	TGME49_242570	1.44493	activation	61
0	AP2XI-5	TGME49_242730	0.27706	activation	45
0	AP2XI-5	TGME49_243200	0.48589	activation	60
0	AP2XI-5	TGME49_243460	0.55902	activation	61
0	AP2XI-5	TGME49_243545	1.11577	activation	61
0	AP2XI-5	TGME49_243570	-0.18882	repression	60
0	AP2XI-5	TGME49_243580	0.43794	activation	61
0	AP2XI-5	TGME49_243600	0.79601	activation	61
0	AP2XI-5	TGME49_243690	0.55394	activation	53
0	AP2XI-5	TGME49_243710	-0.64678	repression	49
0	AP2XI-5	TGME49_243730	0.48004	activation	61
0	AP2XI-5	TGME49_243950	-0.72658	repression	61
0	AP2XI-5	TGME49_244060	0.51968	activation	61
0	AP2XI-5	TGME49_244080	0.85526	activation	49
0	AP2XI-5	TGME49_244250	0.98632	activation	61
0	AP2XI-5	TGME49_244280	0.08741	activation	60
0	AP2XI-5	TGME49_244320	-0.11733	repression	44
0	AP2XI-5	TGME49_244530	-0.25738	repression	44
0	AP2XI-5	TGME49_244560	-1.08119	repression	61
0	AP2XI-5	TGME49_244660	0.86385	activation	45
0	AP2XI-5	TGME49_245432	0.15121	activation	60
0	AP2XI-5	TGME49_245460	0.28053	activation	60
0	AP2XI-5	TGME49_245470	-0.67706	repression	49
0	AP2XI-5	TGME49_245475	0.97055	activation	61
0	AP2XI-5	TGME49_245485	1.71502	activation	61
0	AP2XI-5	TGME49_245490	1.06932	activation	61
0	AP2XI-5	TGME49_245640	0.51072	activation	61
0	AP2XI-5	TGME49_245680	-0.26133	repression	60
0	AP2XI-5	TGME49_246080	0.97849	activation	45
0	AP2XI-5	TGME49_246130	0.84612	activation	61
0	AP2XI-5	TGME49_246340	0.49032	activation	61
0	AP2XI-5	TGME49_246450	2.72753	activation	61
0	AP2XI-5	TGME49_246490	1.75505	activation	61
0	AP2XI-5	TGME49_246540	0.1371	activation	44
0	AP2XI-5	TGME49_246550	1.17921	activation	61
0	AP2XI-5	TGME49_246930	0.92509	activation	61
0	AP2XI-5	TGME49_246940	1.34394	activation	61
0	AP2XI-5	TGME49_247030	0.41887	activation	60
0	AP2XI-5	TGME49_247195	0.66038	activation	61
0	AP2XI-5	TGME49_247220	0.49321	activation	61
0	AP2XI-5	TGME49_247230	0.59015	activation	61
0	AP2XI-5	TGME49_247400	0.32485	activation	61
0	AP2XI-5	TGME49_247410	-0.19582	repression	60
0	AP2XI-5	TGME49_247420	0.25549	activation	61
0	AP2XI-5	TGME49_247440	-0.34042	repression	61
0	AP2XI-5	TGME49_247470	-0.34705	repression	60
0	AP2XI-5	TGME49_247520	1.71453	activation	61
0	AP2XI-5	TGME49_247530	0.36929	activation	61
0	AP2XI-5	TGME49_247550	-0.19417	repression	60
0	AP2XI-5	TGME49_248110	0.36489	activation	61
0	AP2XI-5	TGME49_248360	-0.94116	repression	61
0	AP2XI-5	TGME49_248370	-0.72475	repression	61
0	AP2XI-5	TGME49_248390	-0.09893	repression	60
0	AP2XI-5	TGME49_248445	1.79042	activation	61
0	AP2XI-5	TGME49_248460	1.05498	activation	61
0	AP2XI-5	TGME49_248670	0.92239	activation	61
0	AP2XI-5	TGME49_248700	-0.60772	repression	61
0	AP2XI-5	TGME49_248740	0.71283	activation	61
0	AP2XI-5	TGME49_248880	-0.86257	repression	45
0	AP2XI-5	TGME49_248990	0.27288	activation	61
0	AP2XI-5	TGME49_249030	-0.38258	repression	61
0	AP2XI-5	TGME49_249180	-3.91563	repression	37
0	AP2XI-5	TGME49_249240	0.51288	activation	61
0	AP2XI-5	TGME49_249300	-0.18071	repression	60
0	AP2XI-5	TGME49_249350	0.58737	activation	45
0	AP2XI-5	TGME49_249370	0.41455	activation	60
0	AP2XI-5	TGME49_249410	0.39391	activation	61
0	AP2XI-5	TGME49_249425	0.74448	activation	61
0	AP2XI-5	TGME49_249570	0.97113	activation	61
0	AP2XI-5	TGME49_249580	-0.44446	repression	33
0	AP2XI-5	TGME49_249670	0.33617	activation	45
0	AP2XI-5	TGME49_249850	1.28184	activation	61
0	AP2XI-5	TGME49_249870	0.52257	activation	38
0	AP2XI-5	TGME49_249900	-0.35941	repression	60
0	AP2XI-5	TGME49_249935	-0.3829	repression	33
0	AP2XI-5	TGME49_249970	0.29241	activation	60
0	AP2XI-5	TGME49_249990	0.65334	activation	61
0	AP2XI-5	TGME49_250690	1.69392	activation	61
0	AP2XI-5	TGME49_250710	0.21755	activation	44
0	AP2XI-5	TGME49_250770	-0.32119	repression	61
0	AP2XI-5	TGME49_250800	1.00296	activation	61
0	AP2XI-5	TGME49_250820	1.3671	activation	61
0	AP2XI-5	TGME49_250850	0.35031	activation	39
0	AP2XI-5	TGME49_250870	0.30344	activation	61
0	AP2XI-5	TGME49_251500	-0.96963	repression	61
0	AP2XI-5	TGME49_251540	0.49694	activation	61
0	AP2XI-5	TGME49_251550	-1.30065	repression	37
0	AP2XI-5	TGME49_251680	-0.44906	repression	61
0	AP2XI-5	TGME49_251690	-0.42725	repression	61
0	AP2XI-5	TGME49_251810	-0.57973	repression	61
0	AP2XI-5	TGME49_251850	0.41412	activation	61
0	AP2XI-5	TGME49_251870	1.26227	activation	61
0	AP2XI-5	TGME49_252360	1.12177	activation	61
0	AP2XI-5	TGME49_252390	-0.91561	repression	45
0	AP2XI-5	TGME49_252430	0.41218	activation	61
0	AP2XI-5	TGME49_252500	1.42751	activation	33
0	AP2XI-5	TGME49_252990	1.40238	activation	39
0	AP2XI-5	TGME49_253000	0.7573	activation	37
0	AP2XI-5	TGME49_253100	1.15421	activation	61
0	AP2XI-5	TGME49_253750	0.55012	activation	61
0	AP2XI-5	TGME49_254000	-0.61725	repression	53
0	AP2XI-5	TGME49_254010	-1.34021	repression	33
0	AP2XI-5	TGME49_254080	1.07854	activation	61
0	AP2XI-5	TGME49_254120	-0.14979	repression	60
0	AP2XI-5	TGME49_254340	-2.55396	repression	33
0	AP2XI-5	TGME49_254470	0.29789	activation	61
0	AP2XI-5	TGME49_254870	2.45454	activation	61
0	AP2XI-5	TGME49_254940	-0.5027	repression	53
0	AP2XI-5	TGME49_255190	0.62637	activation	61
0	AP2XI-5	TGME49_255260	0.27779	activation	61
0	AP2XI-5	TGME49_255420	0.39106	activation	61
0	AP2XI-5	TGME49_255450	1.36893	activation	61
0	AP2XI-5	TGME49_255895	1.13583	activation	49
0	AP2XI-5	TGME49_255900	-0.56571	repression	45
0	AP2XI-5	TGME49_256030	2.3989	activation	61
0	AP2XI-5	TGME49_256760	-0.32777	repression	61
0	AP2XI-5	TGME49_256970	-0.2921	repression	37
0	AP2XI-5	TGME49_256990	-0.36522	repression	33
0	AP2XI-5	TGME49_257060	0.25193	activation	61
0	AP2XI-5	TGME49_257070	0.95342	activation	61
0	AP2XI-5	TGME49_257080	-0.25431	repression	49
0	AP2XI-5	TGME49_257090	-0.31499	repression	60
0	AP2XI-5	TGME49_257300	1.72495	activation	61
0	AP2XI-5	TGME49_257350	0.42044	activation	61
0	AP2XI-5	TGME49_257370	0.6604	activation	53
0	AP2XI-5	TGME49_257380	0.14921	activation	60
0	AP2XI-5	TGME49_257430	1.58909	activation	61
0	AP2XI-5	TGME49_257470	0.53439	activation	33
0	AP2XI-5	TGME49_257530	-1.49761	repression	61
0	AP2XI-5	TGME49_257680	0.40659	activation	61
0	AP2XI-5	TGME49_258360	1.7648	activation	61
0	AP2XI-5	TGME49_258410	0.98421	activation	61
0	AP2XI-5	TGME49_258470	1.31434	activation	61
0	AP2XI-5	TGME49_258480	0.36914	activation	49
0	AP2XI-5	TGME49_258540	-0.26648	repression	60
0	AP2XI-5	TGME49_258580	0.89623	activation	61
0	AP2XI-5	TGME49_258660	1.40757	activation	61
0	AP2XI-5	TGME49_258700	1.76334	activation	61
0	AP2XI-5	TGME49_258820	0.3583	activation	61
0	AP2XI-5	TGME49_259090	0.51129	activation	53
0	AP2XI-5	TGME49_259630	0.46607	activation	61
0	AP2XI-5	TGME49_259940	0.17682	activation	60
0	AP2XI-5	TGME49_259970	0.40261	activation	61
0	AP2XI-5	TGME49_260190	2.37212	activation	61
0	AP2XI-5	TGME49_260240	0.43366	activation	60
0	AP2XI-5	TGME49_260440	-0.7616	repression	61
0	AP2XI-5	TGME49_260540	1.08793	activation	61
0	AP2XI-5	TGME49_260620	0.68282	activation	61
0	AP2XI-5	TGME49_260810	-1.36677	repression	37
0	AP2XI-5	TGME49_260825	0.56412	activation	61
0	AP2XI-5	TGME49_261210	-0.96507	repression	33
0	AP2XI-5	TGME49_261230	0.30971	activation	60
0	AP2XI-5	TGME49_261240	2.29969	activation	61
0	AP2XI-5	TGME49_261250	2.27188	activation	61
0	AP2XI-5	TGME49_261400	0.23023	activation	61
0	AP2XI-5	TGME49_261440	0.29155	activation	45
0	AP2XI-5	TGME49_261570	-0.14766	repression	60
0	AP2XI-5	TGME49_261710	0.57354	activation	61
0	AP2XI-5	TGME49_261740	5.31985	activation	61
0	AP2XI-5	TGME49_261750	0.78458	activation	37
0	AP2XI-5	TGME49_261780	0.3268	activation	61
0	AP2XI-5	TGME49_262050	-0.36944	repression	52
0	AP2XI-5	TGME49_262060	0.42717	activation	61
0	AP2XI-5	TGME49_262140	0.79897	activation	61
0	AP2XI-5	TGME49_262380	-0.28201	repression	38
0	AP2XI-5	TGME49_262400	1.27989	activation	61
0	AP2XI-5	TGME49_262480	0.94385	activation	61
0	AP2XI-5	TGME49_262490	1.15332	activation	61
0	AP2XI-5	TGME49_262620	-0.27452	repression	60
0	AP2XI-5	TGME49_262630	2.57608	activation	61
0	AP2XI-5	TGME49_262670	-0.21889	repression	60
0	AP2XI-5	TGME49_262730	0.84534	activation	61
0	AP2XI-5	TGME49_262930	-1.68413	repression	61
0	AP2XI-5	TGME49_263090	-0.20591	repression	60
0	AP2XI-5	TGME49_263130	0.86105	activation	61
0	AP2XI-5	TGME49_263180	0.73856	activation	61
0	AP2XI-5	TGME49_263260	-0.78312	repression	61
0	AP2XI-5	TGME49_263320	1.2421	activation	61
0	AP2XI-5	TGME49_263440	-0.33225	repression	37
0	AP2XI-5	TGME49_263520	1.60744	activation	61
0	AP2XI-5	TGME49_263530	-0.50207	repression	33
0	AP2XI-5	TGME49_263550	0.3545	activation	39
0	AP2XI-5	TGME49_264030	0.51388	activation	61
0	AP2XI-5	TGME49_264640	0.64957	activation	61
0	AP2XI-5	TGME49_264970	0.44615	activation	49
0	AP2XI-5	TGME49_264980	0.95795	activation	37
0	AP2XI-5	TGME49_264990	2.4216	activation	61
0	AP2XI-5	TGME49_265330	0.3105	activation	61
0	AP2XI-5	TGME49_265450	-0.36202	repression	33
0	AP2XI-5	TGME49_265520	0.29041	activation	61
0	AP2XI-5	TGME49_265530	0.39596	activation	61
0	AP2XI-5	TGME49_265790	0.94521	activation	61
0	AP2XI-5	TGME49_266050	0.57253	activation	61
0	AP2XI-5	TGME49_266060	-0.43023	repression	61
0	AP2XI-5	TGME49_266080	0.18702	activation	60
0	AP2XI-5	TGME49_266090	2.49319	activation	61
0	AP2XI-5	TGME49_266300	0.46596	activation	61
0	AP2XI-5	TGME49_266366	-0.1397	repression	60
0	AP2XI-5	TGME49_266630	1.73124	activation	61
0	AP2XI-5	TGME49_266750	-0.45448	repression	45
0	AP2XI-5	TGME49_266810	-0.6182	repression	49
0	AP2XI-5	TGME49_266900	-0.33266	repression	61
0	AP2XI-5	TGME49_266920	0.27705	activation	61
0	AP2XI-5	TGME49_266960	-0.15516	repression	60
0	AP2XI-5	TGME49_266970	1.23366	activation	61
0	AP2XI-5	TGME49_267060	-0.32676	repression	60
0	AP2XI-5	TGME49_267070	1.08308	activation	53
0	AP2XI-5	TGME49_267500	2.40648	activation	61
0	AP2XI-5	TGME49_267510	1.05224	activation	53
0	AP2XI-5	TGME49_267680	3.57033	activation	61
0	AP2XI-5	TGME49_267720	0.3178	activation	61
0	AP2XI-5	TGME49_268590	0.90796	activation	61
0	AP2XI-5	TGME49_268680	2.64853	activation	61
0	AP2XI-5	TGME49_268760	0.95557	activation	61
0	AP2XI-5	TGME49_268980	0.26388	activation	60
0	AP2XI-5	TGME49_269010	0.34297	activation	60
0	AP2XI-5	TGME49_269180	0.24841	activation	60
0	AP2XI-5	TGME49_269417	0.89345	activation	49
0	AP2XI-5	TGME49_269442	0.66284	activation	61
0	AP2XI-5	TGME49_269620	-0.3793	repression	60
0	AP2XI-5	TGME49_269690	0.39227	activation	61
0	AP2XI-5	TGME49_269700	0.45681	activation	61
0	AP2XI-5	TGME49_269920	-0.55562	repression	53
0	AP2XI-5	TGME49_269980	-0.80316	repression	61
0	AP2XI-5	TGME49_270190	1.37553	activation	53
0	AP2XI-5	TGME49_270200	0.98506	activation	37
0	AP2XI-5	TGME49_270250	0.298	activation	60
0	AP2XI-5	TGME49_270300	1.19064	activation	61
0	AP2XI-5	TGME49_270320	0.16709	activation	44
0	AP2XI-5	TGME49_270380	-0.41603	repression	61
0	AP2XI-5	TGME49_271050	0.58748	activation	61
0	AP2XI-5	TGME49_271260	1.63654	activation	61
0	AP2XI-5	TGME49_271380	1.13379	activation	53
0	AP2XI-5	TGME49_271460	0.79259	activation	61
0	AP2XI-5	TGME49_271930	1.91595	activation	61
0	AP2XI-5	TGME49_271935	1.63281	activation	61
0	AP2XI-5	TGME49_271970	1.22746	activation	61
0	AP2XI-5	TGME49_272320	0.65356	activation	37
0	AP2XI-5	TGME49_272380	0.29664	activation	61
0	AP2XI-5	TGME49_272400	-0.30965	repression	33
0	AP2XI-5	TGME49_272460	0.48522	activation	61
0	AP2XI-5	TGME49_272520	-0.33506	repression	61
0	AP2XI-5	TGME49_272640	1.24983	activation	61
0	AP2XI-5	TGME49_272710	0.24404	activation	60
0	AP2XI-5	TGME49_273050	0.97919	activation	61
0	AP2XI-5	TGME49_273090	-0.66961	repression	61
0	AP2XI-5	TGME49_273310	1.15405	activation	61
0	AP2XI-5	TGME49_273320	0.35735	activation	60
0	AP2XI-5	TGME49_273520	-0.26037	repression	44
0	AP2XI-5	TGME49_273560	1.32097	activation	61
0	AP2XI-5	TGME49_273860	1.1211	activation	61
0	AP2XI-5	TGME49_275440	0.69399	activation	61
0	AP2XI-5	TGME49_275470	-1.16833	repression	53
0	AP2XI-5	TGME49_275680	0.58315	activation	61
0	AP2XI-5	TGME49_276890	0.40531	activation	61
0	AP2XI-5	TGME49_276930	-0.42078	repression	45
0	AP2XI-5	TGME49_277270	0.43614	activation	61
0	AP2XI-5	TGME49_277490	0.40382	activation	61
0	AP2XI-5	TGME49_277685	2.28268	activation	61
0	AP2XI-5	TGME49_277720	1.13044	activation	49
0	AP2XI-5	TGME49_277740	1.20705	activation	61
0	AP2XI-5	TGME49_277790	0.76726	activation	61
0	AP2XI-5	TGME49_277840	-0.63152	repression	37
0	AP2XI-5	TGME49_278510	0.95417	activation	61
0	AP2XI-5	TGME49_278530	-0.23823	repression	60
0	AP2XI-5	TGME49_278540	0.30604	activation	61
0	AP2XI-5	TGME49_278700	1.34267	activation	61
0	AP2XI-5	TGME49_278850	0.47545	activation	61
0	AP2XI-5	TGME49_278870	0.27122	activation	60
0	AP2XI-5	TGME49_279390	-0.30267	repression	33
0	AP2XI-5	TGME49_279550	0.63724	activation	33
0	AP2XI-5	TGME49_280370	0.36119	activation	45
0	AP2XI-5	TGME49_280380	0.30284	activation	60
0	AP2XI-5	TGME49_280670	0.94895	activation	61
0	AP2XI-5	TGME49_281920	0.44294	activation	61
0	AP2XI-5	TGME49_281960	1.45273	activation	61
0	AP2XI-5	TGME49_282055	1.51114	activation	61
0	AP2XI-5	TGME49_283510	0.68455	activation	61
0	AP2XI-5	TGME49_284560	-0.33403	repression	60
0	AP2XI-5	TGME49_284780	0.70604	activation	61
0	AP2XI-5	TGME49_285240	0.16997	activation	60
0	AP2XI-5	TGME49_285250	0.57971	activation	61
0	AP2XI-5	TGME49_285895	0.32364	activation	61
0	AP2XI-5	TGME49_285930	0.85573	activation	61
0	AP2XI-5	TGME49_286090	0.21171	activation	60
0	AP2XI-5	TGME49_286240	0.47864	activation	61
0	AP2XI-5	TGME49_286450	-1.1482	repression	61
0	AP2XI-5	TGME49_286580	0.79263	activation	61
0	AP2XI-5	TGME49_286590	2.28067	activation	61
0	AP2XI-5	TGME49_286600	2.85077	activation	61
0	AP2XI-5	TGME49_287040	4.44494	activation	61
0	AP2XI-5	TGME49_287220	0.69963	activation	61
0	AP2XI-5	TGME49_288040	0.5018	activation	61
0	AP2XI-5	TGME49_288380	0.31773	activation	60
0	AP2XI-5	TGME49_288620	-0.74205	repression	37
0	AP2XI-5	TGME49_288720	-0.45829	repression	60
0	AP2XI-5	TGME49_288750	0.18492	activation	44
0	AP2XI-5	TGME49_289100	1.09654	activation	61
0	AP2XI-5	TGME49_289370	4.94796	activation	61
0	AP2XI-5	TGME49_289540	0.65107	activation	61
0	AP2XI-5	TGME49_289620	1.03676	activation	61
0	AP2XI-5	TGME49_289630	0.80816	activation	61
0	AP2XI-5	TGME49_289710	-1.5302	repression	53
0	AP2XI-5	TGME49_289880	0.46606	activation	61
0	AP2XI-5	TGME49_289900	-0.61597	repression	33
0	AP2XI-5	TGME49_289910	2.61292	activation	53
0	AP2XI-5	TGME49_289920	0.78311	activation	61
0	AP2XI-5	TGME49_289970	0.72073	activation	61
0	AP2XI-5	TGME49_290030	-0.18221	repression	60
0	AP2XI-5	TGME49_290040	0.30746	activation	61
0	AP2XI-5	TGME49_290200	-0.28556	repression	61
0	AP2XI-5	TGME49_290300	3.07094	activation	61
0	AP2XI-5	TGME49_290660	-0.34684	repression	60
0	AP2XI-5	TGME49_290980	0.39265	activation	33
0	AP2XI-5	TGME49_291300	-0.87996	repression	33
0	AP2XI-5	TGME49_291650	0.57099	activation	61
0	AP2XI-5	TGME49_291800	0.64114	activation	61
0	AP2XI-5	TGME49_291850	-0.25938	repression	60
0	AP2XI-5	TGME49_291860	0.54149	activation	61
0	AP2XI-5	TGME49_291880	1.08015	activation	61
0	AP2XI-5	TGME49_291890	0.51942	activation	61
0	AP2XI-5	TGME49_291960	2.55034	activation	61
0	AP2XI-5	TGME49_292080	-0.76719	repression	33
0	AP2XI-5	TGME49_292110	0.49309	activation	61
0	AP2XI-5	TGME49_292130	-0.21966	repression	44
0	AP2XI-5	TGME49_293190	0.50214	activation	33
0	AP2XI-5	TGME49_293260	0.60325	activation	61
0	AP2XI-5	TGME49_293360	1.33417	activation	61
0	AP2XI-5	TGME49_293430	1.40508	activation	61
0	AP2XI-5	TGME49_293440	1.80573	activation	61
0	AP2XI-5	TGME49_293510	1.73198	activation	61
0	AP2XI-5	TGME49_293690	0.91325	activation	61
0	AP2XI-5	TGME49_293720	2.24027	activation	61
0	AP2XI-5	TGME49_293740	0.72386	activation	61
0	AP2XI-5	TGME49_293760	2.11136	activation	61
0	AP2XI-5	TGME49_293900	0.94428	activation	61
0	AP2XI-5	TGME49_294200	-0.70351	repression	61
0	AP2XI-5	TGME49_294330	3.5295	activation	61
0	AP2XI-5	TGME49_294370	0.31333	activation	61
0	AP2XI-5	TGME49_294610	1.80868	activation	61
0	AP2XI-5	TGME49_294640	-2.45143	repression	61
0	AP2XI-5	TGME49_294790	1.54141	activation	61
0	AP2XI-5	TGME49_294830	0.22062	activation	61
0	AP2XI-5	TGME49_295105	3.80116	activation	61
0	AP2XI-5	TGME49_295110	-0.98375	repression	61
0	AP2XI-5	TGME49_295340	0.26074	activation	60
0	AP2XI-5	TGME49_295350	-0.6765	repression	61
0	AP2XI-5	TGME49_295360	0.44177	activation	61
0	AP2XI-5	TGME49_295710	0.67118	activation	61
0	AP2XI-5	TGME49_295760	0.58753	activation	61
0	AP2XI-5	TGME49_295850	0.923	activation	61
0	AP2XI-5	TGME49_297070	-0.58619	repression	61
0	AP2XI-5	TGME49_297400	-0.43626	repression	60
0	AP2XI-5	TGME49_297500	-1.10357	repression	49
0	AP2XI-5	TGME49_297850	0.87586	activation	53
0	AP2XI-5	TGME49_297960	1.01977	activation	61
0	AP2XI-5	TGME49_298610	-0.86548	repression	37
0	AP2XI-5	TGME49_298630	0.75893	activation	61
0	AP2XI-5	TGME49_299970	0.37451	activation	45
0	AP2XI-5	TGME49_300190	0.25411	activation	60
0	AP2XI-5	TGME49_300200	0.46785	activation	60
0	AP2XI-5	TGME49_300260	-1.01321	repression	33
0	AP2XI-5	TGME49_300280	-0.23086	repression	61
0	AP2XI-5	TGME49_301250	0.22861	activation	33
0	AP2XI-5	TGME49_301400	1.21635	activation	61
0	AP2XI-5	TGME49_301420	0.37644	activation	61
0	AP2XI-5	TGME49_301440	0.877	activation	61
0	AP2XI-5	TGME49_301480	0.35675	activation	38
0	AP2XI-5	TGME49_304490	2.23655	activation	61
0	AP2XI-5	TGME49_304500	-0.75482	repression	49
0	AP2XI-5	TGME49_304630	0.39622	activation	61
0	AP2XI-5	TGME49_304670	2.20173	activation	61
0	AP2XI-5	TGME49_305050	1.07144	activation	61
0	AP2XI-5	TGME49_305160	1.84816	activation	61
0	AP2XI-5	TGME49_305250	1.66882	activation	61
0	AP2XI-5	TGME49_305330	-0.47869	repression	45
0	AP2XI-5	TGME49_305860	0.64271	activation	61
0	AP2XI-5	TGME49_306060	0.4726	activation	60
0	AP2XI-5	TGME49_306190	0.25083	activation	45
0	AP2XI-5	TGME49_306270	-0.83262	repression	61
0	AP2XI-5	TGME49_306350	0.9058	activation	45
0	AP2XI-5	TGME49_306490	0.56266	activation	61
0	AP2XI-5	TGME49_306660	0.52817	activation	61
0	AP2XI-5	TGME49_306930	-0.84685	repression	53
0	AP2XI-5	TGME49_307010	0.64566	activation	61
0	AP2XI-5	TGME49_307020	0.97761	activation	49
0	AP2XI-5	TGME49_307605	-0.37587	repression	49
0	AP2XI-5	TGME49_308090	1.34594	activation	61
0	AP2XI-5	TGME49_308840	1.67582	activation	61
0	AP2XI-5	TGME49_308860	1.81274	activation	61
0	AP2XI-5	TGME49_308930	-0.55151	repression	37
0	AP2XI-5	TGME49_308950	-0.4453	repression	61
0	AP2XI-5	TGME49_308970	-0.21562	repression	60
0	AP2XI-5	TGME49_309120	-0.35074	repression	60
0	AP2XI-5	TGME49_309590	2.23697	activation	61
0	AP2XI-5	TGME49_309600	0.45614	activation	61
0	AP2XI-5	TGME49_309780	-0.51391	repression	33
0	AP2XI-5	TGME49_309850	0.99641	activation	61
0	AP2XI-5	TGME49_310030	0.50186	activation	61
0	AP2XI-5	TGME49_310040	0.11462	activation	60
0	AP2XI-5	TGME49_310060	-0.23177	repression	60
0	AP2XI-5	TGME49_310220	2.26177	activation	61
0	AP2XI-5	TGME49_310240	1.75306	activation	61
0	AP2XI-5	TGME49_310390	-0.19019	repression	60
0	AP2XI-5	TGME49_310400	-0.63833	repression	49
0	AP2XI-5	TGME49_310420	1.42152	activation	61
0	AP2XI-5	TGME49_310430	0.52461	activation	61
0	AP2XI-5	TGME49_310450	0.8874	activation	61
0	AP2XI-5	TGME49_310620	1.46058	activation	61
0	AP2XI-5	TGME49_310700	0.58295	activation	61
0	AP2XI-5	TGME49_310900	-0.47714	repression	61
0	AP2XI-5	TGME49_310970	0.92175	activation	61
0	AP2XI-5	TGME49_311010	0.34494	activation	61
0	AP2XI-5	TGME49_311230	0.74968	activation	61
0	AP2XI-5	TGME49_311310	0.61035	activation	61
0	AP2XI-5	TGME49_311400	0.73919	activation	61
0	AP2XI-5	TGME49_311470	-1.15257	repression	49
0	AP2XI-5	TGME49_311480	0.23454	activation	60
0	AP2XI-5	TGME49_311720	-1.07135	repression	61
0	AP2XI-5	TGME49_311800	0.65268	activation	49
0	AP2XI-5	TGME49_311840	0.38931	activation	61
0	AP2XI-5	TGME49_311860	0.48063	activation	61
0	AP2XI-5	TGME49_311890	0.54865	activation	61
0	AP2XI-5	TGME49_311920	0.71397	activation	61
0	AP2XI-5	TGME49_312100	0.91241	activation	61
0	AP2XI-5	TGME49_312150	0.51976	activation	53
0	AP2XI-5	TGME49_312200	-0.26027	repression	49
0	AP2XI-5	TGME49_312270	1.02435	activation	61
0	AP2XI-5	TGME49_312300	0.68596	activation	37
0	AP2XI-5	TGME49_312390	-0.72099	repression	37
0	AP2XI-5	TGME49_312560	0.4397	activation	37
0	AP2XI-5	TGME49_312600	0.28514	activation	60
0	AP2XI-5	TGME49_312630	0.98652	activation	61
0	AP2XI-5	TGME49_313010	-0.83488	repression	49
0	AP2XI-5	TGME49_313270	0.46553	activation	60
0	AP2XI-5	TGME49_313290	0.5405	activation	33
0	AP2XI-5	TGME49_313370	0.53839	activation	61
0	AP2XI-5	TGME49_313380	2.34283	activation	61
0	AP2XI-5	TGME49_313390	-0.24373	repression	60
0	AP2XI-5	TGME49_313440	0.48177	activation	61
0	AP2XI-5	TGME49_313480	0.80733	activation	61
0	AP2XI-5	TGME49_313560	-0.26138	repression	60
0	AP2XI-5	TGME49_313600	0.61141	activation	49
0	AP2XI-5	TGME49_313640	-2.09506	repression	61
0	AP2XI-5	TGME49_313760	0.2051	activation	60
0	AP2XI-5	TGME49_313780	1.24742	activation	49
0	AP2XI-5	TGME49_313910	0.32571	activation	61
0	AP2XI-5	TGME49_314000	0.27895	activation	61
0	AP2XI-5	TGME49_314070	0.54657	activation	61
0	AP2XI-5	TGME49_314250	2.65126	activation	49
0	AP2XI-5	TGME49_314260	1.0213	activation	61
0	AP2XI-5	TGME49_314400	-0.43037	repression	61
0	AP2XI-5	TGME49_314415	0.72986	activation	61
0	AP2XI-5	TGME49_314430	0.66095	activation	61
0	AP2XI-5	TGME49_314500	0.18213	activation	60
0	AP2XI-5	TGME49_314790	-0.71636	repression	61
0	AP2XI-5	TGME49_314800	-0.6585	repression	61
0	AP2XI-5	TGME49_315160	0.91123	activation	61
0	AP2XI-5	TGME49_315190	1.24542	activation	61
0	AP2XI-5	TGME49_315210	-0.76842	repression	61
0	AP2XI-5	TGME49_315320	-0.19595	repression	60
0	AP2XI-5	TGME49_315470	0.69126	activation	33
0	AP2XI-5	TGME49_315570	0.74578	activation	61
0	AP2XI-5	TGME49_315610	1.32847	activation	61
0	AP2XI-5	TGME49_315750	1.38087	activation	61
0	AP2XI-5	TGME49_315770	1.60775	activation	61
0	AP2XI-5	TGME49_315780	1.60884	activation	61
0	AP2XI-5	TGME49_315950	0.63021	activation	61
0	AP2XI-5	TGME49_315980	0.7178	activation	61
0	AP2XI-5	TGME49_316250	0.18578	activation	61
0	AP2XI-5	TGME49_316280	1.25927	activation	61
0	AP2XI-5	TGME49_316310	-0.24501	repression	61
0	AP2XI-5	TGME49_316330	0.72957	activation	61
0	AP2XI-5	TGME49_316340	2.4971	activation	61
0	AP2XI-5	TGME49_316400	0.52492	activation	61
0	AP2XI-5	TGME49_316540	0.73486	activation	61
0	AP2XI-5	TGME49_316570	0.66273	activation	61
0	AP2XI-5	TGME49_316680	0.52928	activation	61
0	AP2XI-5	TGME49_318170	0.8475	activation	33
0	AP2XI-5	TGME49_318230	-0.39493	repression	61
0	AP2XI-5	TGME49_318660	0.31915	activation	61
0	AP2XI-5	TGME49_319340	0.22826	activation	60
0	AP2XI-5	TGME49_319350	0.34882	activation	61
0	AP2XI-5	TGME49_319560	0.89932	activation	61
0	AP2XI-5	TGME49_319870	0.17273	activation	60
0	AP2XI-5	TGME49_319900	1.12066	activation	61
0	AP2XI-5	TGME49_320020	-1.31913	repression	61
0	AP2XI-5	TGME49_320030	1.02811	activation	61
0	AP2XI-5	TGME49_320070	0.28428	activation	61
0	AP2XI-5	TGME49_320080	0.28067	activation	61
0	AP2XI-5	TGME49_320220	0.34086	activation	60
0	AP2XI-5	TGME49_320515	2.88368	activation	61
0	AP2XI-5	TGME49_320600	-0.45067	repression	60
0	AP2XI-5	TGME49_321350	0.54601	activation	61
0	AP2XI-5	TGME49_321620	-0.53056	repression	61
0	AP2XI-5	TGME49_500010	1.4176	activation	61
0	AP2XI-5	TGME49_500058	1.15217	activation	61
0	AP2XI-5	TGME49_500064	1.5866	activation	61
0	AP2XI-5	TGME49_500103	0.34439	activation	61
0	AP2XI-5	TGME49_500126	-0.47276	repression	61
0	AP2XI-5	TGME49_500131	0.17641	activation	44
0	AP2XI-5	TGME49_500170	0.13337	activation	60
0	AP2XI-5	TGME49_500178	0.9057	activation	61
0	AP2XI-5	TGME49_500183	0.83426	activation	61
0	AP2XI-5	TGME49_500200	0.31119	activation	61
0	AP2XI-5	TGME49_500233	0.46996	activation	61
0	AP2XI-5	TGME49_500247	3.79716	activation	61
0	AP2XI-5	TGME49_500275	2.1505	activation	61
0	AP2XI-5	TGME49_500284	-0.49328	repression	49
0	AP2XI-5	TGME49_500293	3.30787	activation	61
0	AP2XI-5	TGME49_500294	0.45387	activation	61
0	AP2XI-5	TGME49_500302	-0.46017	repression	61
0	AP2XI-5	TGME49_500327	2.76512	activation	61
0	AP2XI-5	TGME49_500354	-0.16234	repression	60
0	AP2XI-5	TGME49_500389	-0.18906	repression	61
0	AP2XI-5	TGME49_500406	-0.66292	repression	33
0	AP2XI-5	TGME49_500415	0.12007	activation	60
0	AP2XI-5	TGME49_500425	-1.58134	repression	61
0	AP2XII-2	TGME49_215220	1.2218	activation	45
0	AP2XII-2	TGME49_233460	-0.27319	repression	44
0	AP2XII-2	TGME49_242090	0.63477	activation	61
0	AP2XII-2	TGME49_289530	0.19667	activation	60
0	AP2XII-2	TGME49_293720	0.38988	activation	45
0	AP2XII-2	TGME49_308090	1.20286	activation	61
0	AP2XII-2	TGME49_316400	0.51177	activation	61
0	AP2XII-8	TGME49_200310	0.38657	activation	61
0	AP2XII-8	TGME49_200320	-5.18125	repression	61
0	AP2XII-8	TGME49_200330	0.55261	activation	61
0	AP2XII-8	TGME49_201680	0.64182	activation	61
0	AP2XII-8	TGME49_201880	0.20095	activation	44
0	AP2XII-8	TGME49_202980	0.81334	activation	49
0	AP2XII-8	TGME49_203050	-1.01593	repression	61
0	AP2XII-8	TGME49_203060	-0.6565	repression	61
0	AP2XII-8	TGME49_203300	0.92584	activation	61
0	AP2XII-8	TGME49_203310	-0.30641	repression	60
0	AP2XII-8	TGME49_203370	0.89929	activation	61
0	AP2XII-8	TGME49_203600	1.18625	activation	61
0	AP2XII-8	TGME49_203630	0.907	activation	61
0	AP2XII-8	TGME49_204020	1.11267	activation	61
0	AP2XII-8	TGME49_204050	-0.51947	repression	61
0	AP2XII-8	TGME49_204320	0.8768	activation	61
0	AP2XII-8	TGME49_204530	-0.32512	repression	60
0	AP2XII-8	TGME49_205170	0.3018	activation	60
0	AP2XII-8	TGME49_205210	1.5932	activation	61
0	AP2XII-8	TGME49_205340	0.98098	activation	61
0	AP2XII-8	TGME49_205380	0.76182	activation	61
0	AP2XII-8	TGME49_205470	1.72563	activation	61
0	AP2XII-8	TGME49_205500	1.55006	activation	61
0	AP2XII-8	TGME49_205510	1.00356	activation	61
0	AP2XII-8	TGME49_205558	0.76776	activation	61
0	AP2XII-8	TGME49_205700	0.6235	activation	61
0	AP2XII-8	TGME49_206510	-0.281	repression	60
0	AP2XII-8	TGME49_207170	0.21313	activation	60
0	AP2XII-8	TGME49_207440	1.28175	activation	61
0	AP2XII-8	TGME49_207820	1.04522	activation	33
0	AP2XII-8	TGME49_208830	1.33609	activation	61
0	AP2XII-8	TGME49_209030	0.16461	activation	60
0	AP2XII-8	TGME49_209290	0.74733	activation	61
0	AP2XII-8	TGME49_209600	0.33297	activation	60
0	AP2XII-8	TGME49_209950	-0.99705	repression	53
0	AP2XII-8	TGME49_210255	0.5022	activation	61
0	AP2XII-8	TGME49_210690	1.29526	activation	61
0	AP2XII-8	TGME49_210810	0.2077	activation	60
0	AP2XII-8	TGME49_211040	0.24377	activation	60
0	AP2XII-8	TGME49_211340	-0.62863	repression	45
0	AP2XII-8	TGME49_211420	0.1966	activation	44
0	AP2XII-8	TGME49_211600	-0.30199	repression	45
0	AP2XII-8	TGME49_211630	0.22167	activation	60
0	AP2XII-8	TGME49_211720	-0.30181	repression	61
0	AP2XII-8	TGME49_212090	-0.50077	repression	33
0	AP2XII-8	TGME49_212210	0.27425	activation	60
0	AP2XII-8	TGME49_212220	1.23701	activation	37
0	AP2XII-8	TGME49_212290	1.29008	activation	61
0	AP2XII-8	TGME49_212300	-0.68754	repression	61
0	AP2XII-8	TGME49_212310	0.52365	activation	61
0	AP2XII-8	TGME49_213280	-0.46804	repression	61
0	AP2XII-8	TGME49_213350	0.87989	activation	61
0	AP2XII-8	TGME49_213570	1.64068	activation	61
0	AP2XII-8	TGME49_213580	1.39489	activation	61
0	AP2XII-8	TGME49_213740	-0.36959	repression	61
0	AP2XII-8	TGME49_214080	0.30639	activation	60
0	AP2XII-8	TGME49_214140	0.35697	activation	61
0	AP2XII-8	TGME49_214210	0.97378	activation	61
0	AP2XII-8	TGME49_214220	0.32213	activation	60
0	AP2XII-8	TGME49_214320	0.7587	activation	61
0	AP2XII-8	TGME49_214350	0.32334	activation	33
0	AP2XII-8	TGME49_214440	-0.62571	repression	61
0	AP2XII-8	TGME49_214940	-0.37201	repression	60
0	AP2XII-8	TGME49_214980	-0.40891	repression	61
0	AP2XII-8	TGME49_215430	1.0318	activation	61
0	AP2XII-8	TGME49_215460	1.351	activation	61
0	AP2XII-8	TGME49_215470	1.35429	activation	61
0	AP2XII-8	TGME49_215480	0.33107	activation	61
0	AP2XII-8	TGME49_215490	0.50387	activation	61
0	AP2XII-8	TGME49_215530	0.68041	activation	61
0	AP2XII-8	TGME49_215895	-0.38242	repression	33
0	AP2XII-8	TGME49_216060	-0.77233	repression	45
0	AP2XII-8	TGME49_216220	0.5679	activation	61
0	AP2XII-8	TGME49_216670	0.62429	activation	61
0	AP2XII-8	TGME49_216720	-0.34121	repression	60
0	AP2XII-8	TGME49_216770	1.45752	activation	49
0	AP2XII-8	TGME49_216810	-0.64888	repression	61
0	AP2XII-8	TGME49_216860	0.30225	activation	60
0	AP2XII-8	TGME49_216880	1.41781	activation	61
0	AP2XII-8	TGME49_217510	0.36978	activation	60
0	AP2XII-8	TGME49_217520	0.37907	activation	60
0	AP2XII-8	TGME49_217570	1.10116	activation	61
0	AP2XII-8	TGME49_218410	1.1721	activation	61
0	AP2XII-8	TGME49_218740	-0.48937	repression	33
0	AP2XII-8	TGME49_218820	0.26255	activation	60
0	AP2XII-8	TGME49_219320	-0.26195	repression	60
0	AP2XII-8	TGME49_220240	-0.84665	repression	61
0	AP2XII-8	TGME49_220500	0.20719	activation	60
0	AP2XII-8	TGME49_220890	-0.51991	repression	61
0	AP2XII-8	TGME49_220900	-0.27172	repression	60
0	AP2XII-8	TGME49_220950	-0.20655	repression	60
0	AP2XII-8	TGME49_221170	0.67344	activation	33
0	AP2XII-8	TGME49_221210	-1.01886	repression	61
0	AP2XII-8	TGME49_221510	0.22891	activation	32
0	AP2XII-8	TGME49_222050	-0.86434	repression	37
0	AP2XII-8	TGME49_222170	0.70743	activation	61
0	AP2XII-8	TGME49_222220	1.46356	activation	61
0	AP2XII-8	TGME49_222400	1.29286	activation	49
0	AP2XII-8	TGME49_222840	-0.23232	repression	60
0	AP2XII-8	TGME49_222850	-0.31948	repression	61
0	AP2XII-8	TGME49_222860	0.76573	activation	61
0	AP2XII-8	TGME49_223050	1.02071	activation	61
0	AP2XII-8	TGME49_223080	0.52601	activation	61
0	AP2XII-8	TGME49_223410	0.52721	activation	61
0	AP2XII-8	TGME49_223490	0.26329	activation	61
0	AP2XII-8	TGME49_223570	0.334	activation	61
0	AP2XII-8	TGME49_223940	0.27164	activation	61
0	AP2XII-8	TGME49_224130	0.20531	activation	60
0	AP2XII-8	TGME49_224270	-0.44928	repression	53
0	AP2XII-8	TGME49_224460	0.34644	activation	60
0	AP2XII-8	TGME49_224880	-0.92369	repression	61
0	AP2XII-8	TGME49_225080	1.43668	activation	61
0	AP2XII-8	TGME49_225230	-0.65653	repression	61
0	AP2XII-8	TGME49_225530	1.32974	activation	49
0	AP2XII-8	TGME49_226060	-1.00332	repression	33
0	AP2XII-8	TGME49_226068	-0.33241	repression	61
0	AP2XII-8	TGME49_226250	0.85415	activation	61
0	AP2XII-8	TGME49_226380	-0.98086	repression	61
0	AP2XII-8	TGME49_226410	0.30555	activation	61
0	AP2XII-8	TGME49_226570	0.68773	activation	61
0	AP2XII-8	TGME49_226580	-0.25492	repression	61
0	AP2XII-8	TGME49_226970	0.9921	activation	61
0	AP2XII-8	TGME49_227360	1.13661	activation	61
0	AP2XII-8	TGME49_227380	-0.52547	repression	61
0	AP2XII-8	TGME49_227600	1.22028	activation	61
0	AP2XII-8	TGME49_227620	-0.44504	repression	60
0	AP2XII-8	TGME49_228170	-0.59281	repression	61
0	AP2XII-8	TGME49_228190	0.78079	activation	61
0	AP2XII-8	TGME49_228230	-1.29053	repression	61
0	AP2XII-8	TGME49_228470	1.30856	activation	61
0	AP2XII-8	TGME49_228750	-0.7844	repression	53
0	AP2XII-8	TGME49_229250	1.02587	activation	61
0	AP2XII-8	TGME49_229670	1.42026	activation	61
0	AP2XII-8	TGME49_229680	-0.59257	repression	45
0	AP2XII-8	TGME49_229990	0.4041	activation	61
0	AP2XII-8	TGME49_230160	-0.55244	repression	61
0	AP2XII-8	TGME49_230380	0.34249	activation	45
0	AP2XII-8	TGME49_230480	0.60673	activation	61
0	AP2XII-8	TGME49_230940	0.3519	activation	60
0	AP2XII-8	TGME49_231080	1.08317	activation	61
0	AP2XII-8	TGME49_231140	1.62066	activation	61
0	AP2XII-8	TGME49_231410	0.63389	activation	49
0	AP2XII-8	TGME49_231940	-1.17312	repression	37
0	AP2XII-8	TGME49_231960	-0.61666	repression	61
0	AP2XII-8	TGME49_231992	0.29406	activation	61
0	AP2XII-8	TGME49_232000	-0.38069	repression	60
0	AP2XII-8	TGME49_232010	0.56365	activation	61
0	AP2XII-8	TGME49_232050	0.55193	activation	49
0	AP2XII-8	TGME49_232080	0.28999	activation	60
0	AP2XII-8	TGME49_232130	-0.17818	repression	60
0	AP2XII-8	TGME49_232230	0.44916	activation	61
0	AP2XII-8	TGME49_232250	0.40926	activation	60
0	AP2XII-8	TGME49_232300	1.63516	activation	61
0	AP2XII-8	TGME49_232400	1.98938	activation	61
0	AP2XII-8	TGME49_232520	1.17989	activation	49
0	AP2XII-8	TGME49_232660	0.40122	activation	60
0	AP2XII-8	TGME49_232710	1.55559	activation	61
0	AP2XII-8	TGME49_233110	0.55678	activation	33
0	AP2XII-8	TGME49_233220	-0.36631	repression	61
0	AP2XII-8	TGME49_233460	0.30379	activation	60
0	AP2XII-8	TGME49_233810	-0.36462	repression	61
0	AP2XII-8	TGME49_234370	1.01259	activation	61
0	AP2XII-8	TGME49_234450	1.40645	activation	61
0	AP2XII-8	TGME49_234530	-0.80961	repression	61
0	AP2XII-8	TGME49_234550	1.00613	activation	61
0	AP2XII-8	TGME49_235450	-0.41832	repression	33
0	AP2XII-8	TGME49_235630	0.512	activation	49
0	AP2XII-8	TGME49_235930	0.18605	activation	60
0	AP2XII-8	TGME49_235970	0.51205	activation	61
0	AP2XII-8	TGME49_236010	-0.5186	repression	61
0	AP2XII-8	TGME49_236040	0.4489	activation	60
0	AP2XII-8	TGME49_236540	0.41977	activation	60
0	AP2XII-8	TGME49_236580	0.63185	activation	61
0	AP2XII-8	TGME49_236620	-0.64214	repression	61
0	AP2XII-8	TGME49_236650	0.28218	activation	60
0	AP2XII-8	TGME49_236890	-0.34994	repression	45
0	AP2XII-8	TGME49_236910	0.79941	activation	61
0	AP2XII-8	TGME49_236950	1.83215	activation	61
0	AP2XII-8	TGME49_237015	0.29316	activation	60
0	AP2XII-8	TGME49_237240	1.12863	activation	61
0	AP2XII-8	TGME49_237290	0.65785	activation	37
0	AP2XII-8	TGME49_237560	0.36399	activation	33
0	AP2XII-8	TGME49_237880	1.5345	activation	61
0	AP2XII-8	TGME49_238010	0.97711	activation	61
0	AP2XII-8	TGME49_238240	3.34482	activation	61
0	AP2XII-8	TGME49_238250	1.2718	activation	61
0	AP2XII-8	TGME49_239010	1.84597	activation	61
0	AP2XII-8	TGME49_239100	1.10964	activation	61
0	AP2XII-8	TGME49_239260	1.65579	activation	61
0	AP2XII-8	TGME49_239330	0.62284	activation	61
0	AP2XII-8	TGME49_239770	0.36544	activation	33
0	AP2XII-8	TGME49_239820	0.464	activation	60
0	AP2XII-8	TGME49_239890	-0.35249	repression	45
0	AP2XII-8	TGME49_240060	-0.37136	repression	61
0	AP2XII-8	TGME49_240090	-0.1987	repression	60
0	AP2XII-8	TGME49_242570	0.23517	activation	60
0	AP2XII-8	TGME49_242625	1.67256	activation	37
0	AP2XII-8	TGME49_242840	0.16684	activation	60
0	AP2XII-8	TGME49_243430	-0.41297	repression	61
0	AP2XII-8	TGME49_243570	1.34443	activation	61
0	AP2XII-8	TGME49_243580	0.9033	activation	61
0	AP2XII-8	TGME49_243930	-0.32298	repression	61
0	AP2XII-8	TGME49_244000	0.37455	activation	61
0	AP2XII-8	TGME49_244210	-0.54879	repression	33
0	AP2XII-8	TGME49_244280	0.51703	activation	61
0	AP2XII-8	TGME49_244320	0.69466	activation	61
0	AP2XII-8	TGME49_244380	1.29905	activation	61
0	AP2XII-8	TGME49_245460	1.29407	activation	61
0	AP2XII-8	TGME49_245620	1.12765	activation	61
0	AP2XII-8	TGME49_245680	1.40057	activation	61
0	AP2XII-8	TGME49_246540	0.34207	activation	61
0	AP2XII-8	TGME49_246560	0.37762	activation	61
0	AP2XII-8	TGME49_246930	-0.27739	repression	44
0	AP2XII-8	TGME49_246940	0.19262	activation	44
0	AP2XII-8	TGME49_247220	-0.6874	repression	61
0	AP2XII-8	TGME49_247350	0.28379	activation	60
0	AP2XII-8	TGME49_247360	-0.72873	repression	61
0	AP2XII-8	TGME49_247400	0.40037	activation	60
0	AP2XII-8	TGME49_247460	0.37483	activation	60
0	AP2XII-8	TGME49_247470	1.17219	activation	61
0	AP2XII-8	TGME49_247520	0.38658	activation	61
0	AP2XII-8	TGME49_247550	1.19127	activation	61
0	AP2XII-8	TGME49_248340	0.41294	activation	61
0	AP2XII-8	TGME49_248390	1.26094	activation	61
0	AP2XII-8	TGME49_248480	1.13988	activation	61
0	AP2XII-8	TGME49_248700	0.96783	activation	61
0	AP2XII-8	TGME49_249030	-0.62372	repression	61
0	AP2XII-8	TGME49_249180	-4.41025	repression	61
0	AP2XII-8	TGME49_249250	0.62835	activation	61
0	AP2XII-8	TGME49_249370	-0.49345	repression	60
0	AP2XII-8	TGME49_249720	0.37814	activation	61
0	AP2XII-8	TGME49_249900	0.64399	activation	61
0	AP2XII-8	TGME49_249935	0.93	activation	33
0	AP2XII-8	TGME49_249990	-0.4021	repression	61
0	AP2XII-8	TGME49_250115	-0.6449	repression	61
0	AP2XII-8	TGME49_250710	-0.34873	repression	60
0	AP2XII-8	TGME49_250770	1.84004	activation	61
0	AP2XII-8	TGME49_250800	3.18948	activation	61
0	AP2XII-8	TGME49_250810	0.94357	activation	61
0	AP2XII-8	TGME49_251410	1.32691	activation	49
0	AP2XII-8	TGME49_251680	1.24508	activation	61
0	AP2XII-8	TGME49_251810	1.71419	activation	61
0	AP2XII-8	TGME49_251870	1.24708	activation	61
0	AP2XII-8	TGME49_252390	-0.73967	repression	61
0	AP2XII-8	TGME49_253430	0.62418	activation	61
0	AP2XII-8	TGME49_253640	-0.53466	repression	61
0	AP2XII-8	TGME49_253690	-0.57717	repression	61
0	AP2XII-8	TGME49_253880	0.50092	activation	61
0	AP2XII-8	TGME49_253940	-1.02784	repression	37
0	AP2XII-8	TGME49_254440	0.59047	activation	61
0	AP2XII-8	TGME49_254620	0.93994	activation	61
0	AP2XII-8	TGME49_254720	-0.47158	repression	61
0	AP2XII-8	TGME49_254890	1.11922	activation	61
0	AP2XII-8	TGME49_255900	-0.4066	repression	61
0	AP2XII-8	TGME49_256760	0.3064	activation	61
0	AP2XII-8	TGME49_257040	-0.21499	repression	44
0	AP2XII-8	TGME49_257060	0.46898	activation	61
0	AP2XII-8	TGME49_257090	1.25031	activation	61
0	AP2XII-8	TGME49_257350	0.30273	activation	61
0	AP2XII-8	TGME49_257530	1.31715	activation	61
0	AP2XII-8	TGME49_258070	-1.20159	repression	49
0	AP2XII-8	TGME49_258410	0.21719	activation	60
0	AP2XII-8	TGME49_258470	0.27441	activation	60
0	AP2XII-8	TGME49_258580	0.46078	activation	60
0	AP2XII-8	TGME49_258870	-0.26347	repression	60
0	AP2XII-8	TGME49_259240	0.5076	activation	45
0	AP2XII-8	TGME49_259630	0.32877	activation	60
0	AP2XII-8	TGME49_259950	-1.19034	repression	61
0	AP2XII-8	TGME49_260240	0.48383	activation	60
0	AP2XII-8	TGME49_260260	1.29268	activation	61
0	AP2XII-8	TGME49_260440	1.50987	activation	61
0	AP2XII-8	TGME49_260540	0.64219	activation	61
0	AP2XII-8	TGME49_260600	0.75666	activation	61
0	AP2XII-8	TGME49_261240	2.04581	activation	61
0	AP2XII-8	TGME49_261250	2.4403	activation	61
0	AP2XII-8	TGME49_261520	0.33976	activation	61
0	AP2XII-8	TGME49_261570	1.26098	activation	61
0	AP2XII-8	TGME49_261720	0.27843	activation	33
0	AP2XII-8	TGME49_262040	0.56594	activation	61
0	AP2XII-8	TGME49_262050	-0.56312	repression	61
0	AP2XII-8	TGME49_262620	1.14353	activation	61
0	AP2XII-8	TGME49_262630	2.19823	activation	61
0	AP2XII-8	TGME49_262640	0.11996	activation	60
0	AP2XII-8	TGME49_262670	1.38889	activation	61
0	AP2XII-8	TGME49_262690	1.09156	activation	61
0	AP2XII-8	TGME49_262710	0.35945	activation	45
0	AP2XII-8	TGME49_263040	1.19133	activation	61
0	AP2XII-8	TGME49_263050	1.04399	activation	61
0	AP2XII-8	TGME49_263130	0.23584	activation	60
0	AP2XII-8	TGME49_263260	1.67839	activation	37
0	AP2XII-8	TGME49_263300	0.26253	activation	61
0	AP2XII-8	TGME49_263320	0.24054	activation	60
0	AP2XII-8	TGME49_263700	1.6622	activation	61
0	AP2XII-8	TGME49_264040	0.21086	activation	60
0	AP2XII-8	TGME49_264640	-0.55019	repression	61
0	AP2XII-8	TGME49_265310	0.35119	activation	61
0	AP2XII-8	TGME49_266050	0.58988	activation	61
0	AP2XII-8	TGME49_266060	0.87332	activation	61
0	AP2XII-8	TGME49_266070	1.19784	activation	61
0	AP2XII-8	TGME49_266080	0.56438	activation	61
0	AP2XII-8	TGME49_266366	0.74584	activation	61
0	AP2XII-8	TGME49_266640	-0.3897	repression	45
0	AP2XII-8	TGME49_266750	1.44592	activation	49
0	AP2XII-8	TGME49_266900	0.5792	activation	61
0	AP2XII-8	TGME49_266910	0.62593	activation	61
0	AP2XII-8	TGME49_266960	0.35774	activation	60
0	AP2XII-8	TGME49_266970	0.16805	activation	32
0	AP2XII-8	TGME49_267060	1.00105	activation	61
0	AP2XII-8	TGME49_267070	1.92292	activation	53
0	AP2XII-8	TGME49_267390	1.28985	activation	61
0	AP2XII-8	TGME49_267400	1.23904	activation	61
0	AP2XII-8	TGME49_268850	0.63599	activation	61
0	AP2XII-8	TGME49_268980	-0.57178	repression	61
0	AP2XII-8	TGME49_269180	1.45086	activation	61
0	AP2XII-8	TGME49_269442	-0.1432	repression	60
0	AP2XII-8	TGME49_269620	1.69631	activation	61
0	AP2XII-8	TGME49_269650	0.78073	activation	61
0	AP2XII-8	TGME49_270240	0.26783	activation	60
0	AP2XII-8	TGME49_270300	0.52225	activation	61
0	AP2XII-8	TGME49_270320	-0.17507	repression	60
0	AP2XII-8	TGME49_270380	1.03489	activation	61
0	AP2XII-8	TGME49_270510	1.5866	activation	61
0	AP2XII-8	TGME49_270520	1.14703	activation	61
0	AP2XII-8	TGME49_270700	-0.5517	repression	61
0	AP2XII-8	TGME49_270880	0.6728	activation	61
0	AP2XII-8	TGME49_271050	0.33666	activation	60
0	AP2XII-8	TGME49_271960	0.96184	activation	61
0	AP2XII-8	TGME49_272010	0.198	activation	44
0	AP2XII-8	TGME49_272370	-0.84298	repression	61
0	AP2XII-8	TGME49_272380	-0.55878	repression	61
0	AP2XII-8	TGME49_272740	0.60732	activation	33
0	AP2XII-8	TGME49_272770	0.45289	activation	45
0	AP2XII-8	TGME49_273460	0.72148	activation	61
0	AP2XII-8	TGME49_273760	0.91618	activation	61
0	AP2XII-8	TGME49_273770	-0.75643	repression	61
0	AP2XII-8	TGME49_275460	-0.65542	repression	61
0	AP2XII-8	TGME49_275470	-0.64264	repression	61
0	AP2XII-8	TGME49_275650	0.74894	activation	61
0	AP2XII-8	TGME49_275802	-0.48156	repression	61
0	AP2XII-8	TGME49_275810	0.63152	activation	61
0	AP2XII-8	TGME49_275860	-0.37274	repression	60
0	AP2XII-8	TGME49_276170	-0.364	repression	61
0	AP2XII-8	TGME49_277080	-0.25297	repression	61
0	AP2XII-8	TGME49_277240	0.43245	activation	61
0	AP2XII-8	TGME49_278270	0.22225	activation	60
0	AP2XII-8	TGME49_278530	1.32899	activation	61
0	AP2XII-8	TGME49_279100	-0.58129	repression	61
0	AP2XII-8	TGME49_279380	0.66134	activation	61
0	AP2XII-8	TGME49_279390	1.31232	activation	61
0	AP2XII-8	TGME49_279550	0.59429	activation	61
0	AP2XII-8	TGME49_280380	-0.27949	repression	61
0	AP2XII-8	TGME49_283540	-1.05154	repression	61
0	AP2XII-8	TGME49_284560	1.38801	activation	61
0	AP2XII-8	TGME49_286090	0.24061	activation	60
0	AP2XII-8	TGME49_286420	0.98366	activation	61
0	AP2XII-8	TGME49_287040	0.34935	activation	61
0	AP2XII-8	TGME49_287180	0.99193	activation	61
0	AP2XII-8	TGME49_288380	1.32512	activation	61
0	AP2XII-8	TGME49_288500	0.58415	activation	61
0	AP2XII-8	TGME49_288630	0.34034	activation	60
0	AP2XII-8	TGME49_288650	-0.20271	repression	60
0	AP2XII-8	TGME49_288720	0.91402	activation	61
0	AP2XII-8	TGME49_288750	0.48403	activation	61
0	AP2XII-8	TGME49_289370	0.26867	activation	60
0	AP2XII-8	TGME49_289380	-0.27405	repression	45
0	AP2XII-8	TGME49_289530	1.07326	activation	61
0	AP2XII-8	TGME49_289690	1.08417	activation	61
0	AP2XII-8	TGME49_289750	1.06766	activation	61
0	AP2XII-8	TGME49_290040	0.45249	activation	61
0	AP2XII-8	TGME49_290700	-0.31876	repression	61
0	AP2XII-8	TGME49_291140	0.38852	activation	60
0	AP2XII-8	TGME49_291850	0.89001	activation	61
0	AP2XII-8	TGME49_291930	2.23726	activation	61
0	AP2XII-8	TGME49_292130	0.5835	activation	61
0	AP2XII-8	TGME49_292340	-0.53364	repression	49
0	AP2XII-8	TGME49_293180	0.20609	activation	60
0	AP2XII-8	TGME49_293190	0.20006	activation	60
0	AP2XII-8	TGME49_293340	0.30245	activation	61
0	AP2XII-8	TGME49_293360	0.51007	activation	61
0	AP2XII-8	TGME49_293440	0.23531	activation	60
0	AP2XII-8	TGME49_293690	0.30559	activation	60
0	AP2XII-8	TGME49_293720	0.35981	activation	60
0	AP2XII-8	TGME49_293740	0.70465	activation	61
0	AP2XII-8	TGME49_293810	-0.94479	repression	53
0	AP2XII-8	TGME49_293870	0.33414	activation	61
0	AP2XII-8	TGME49_294620	1.40814	activation	61
0	AP2XII-8	TGME49_294670	0.82747	activation	61
0	AP2XII-8	TGME49_294800	2.1716	activation	61
0	AP2XII-8	TGME49_294830	0.76318	activation	61
0	AP2XII-8	TGME49_295040	0.93357	activation	53
0	AP2XII-8	TGME49_295340	0.84662	activation	61
0	AP2XII-8	TGME49_295350	1.23339	activation	61
0	AP2XII-8	TGME49_295360	0.26754	activation	60
0	AP2XII-8	TGME49_295610	1.04716	activation	49
0	AP2XII-8	TGME49_295710	0.52629	activation	61
0	AP2XII-8	TGME49_297060	0.25295	activation	45
0	AP2XII-8	TGME49_297400	-0.30902	repression	61
0	AP2XII-8	TGME49_297650	0.36742	activation	60
0	AP2XII-8	TGME49_297810	0.15449	activation	44
0	AP2XII-8	TGME49_297850	0.54706	activation	53
0	AP2XII-8	TGME49_297880	1.5665	activation	61
0	AP2XII-8	TGME49_297940	-2.30797	repression	61
0	AP2XII-8	TGME49_299050	1.31127	activation	61
0	AP2XII-8	TGME49_299980	-0.25545	repression	60
0	AP2XII-8	TGME49_300000	1.3714	activation	61
0	AP2XII-8	TGME49_300140	0.41415	activation	61
0	AP2XII-8	TGME49_300190	0.97249	activation	61
0	AP2XII-8	TGME49_304500	-0.47476	repression	61
0	AP2XII-8	TGME49_304740	-0.47616	repression	60
0	AP2XII-8	TGME49_304880	-1.2737	repression	37
0	AP2XII-8	TGME49_305160	1.5392	activation	61
0	AP2XII-8	TGME49_305330	0.40075	activation	61
0	AP2XII-8	TGME49_305460	0.6481	activation	61
0	AP2XII-8	TGME49_305520	1.14568	activation	61
0	AP2XII-8	TGME49_306190	0.65153	activation	61
0	AP2XII-8	TGME49_306270	-0.4404	repression	61
0	AP2XII-8	TGME49_306490	-0.39844	repression	61
0	AP2XII-8	TGME49_306660	1.11294	activation	61
0	AP2XII-8	TGME49_307605	1.09732	activation	49
0	AP2XII-8	TGME49_308020	-0.11373	repression	60
0	AP2XII-8	TGME49_308090	0.7065	activation	61
0	AP2XII-8	TGME49_308970	-0.42886	repression	61
0	AP2XII-8	TGME49_309120	0.94526	activation	61
0	AP2XII-8	TGME49_309210	0.4	activation	61
0	AP2XII-8	TGME49_309760	-0.36217	repression	61
0	AP2XII-8	TGME49_309770	-0.67678	repression	33
0	AP2XII-8	TGME49_309810	1.33871	activation	61
0	AP2XII-8	TGME49_309820	1.15697	activation	61
0	AP2XII-8	TGME49_310030	0.2153	activation	60
0	AP2XII-8	TGME49_310360	0.35889	activation	61
0	AP2XII-8	TGME49_310420	0.46262	activation	60
0	AP2XII-8	TGME49_310490	0.83585	activation	61
0	AP2XII-8	TGME49_310670	0.38611	activation	45
0	AP2XII-8	TGME49_310780	-0.39006	repression	45
0	AP2XII-8	TGME49_310930	0.60102	activation	33
0	AP2XII-8	TGME49_311100	-1.19252	repression	61
0	AP2XII-8	TGME49_311240	0.73813	activation	61
0	AP2XII-8	TGME49_311410	1.48714	activation	33
0	AP2XII-8	TGME49_311430	0.81	activation	61
0	AP2XII-8	TGME49_312480	1.30134	activation	49
0	AP2XII-8	TGME49_312490	1.07789	activation	61
0	AP2XII-8	TGME49_312940	0.1477	activation	32
0	AP2XII-8	TGME49_313230	0.86215	activation	61
0	AP2XII-8	TGME49_313390	0.84686	activation	61
0	AP2XII-8	TGME49_313440	-0.3434	repression	60
0	AP2XII-8	TGME49_313560	0.4183	activation	61
0	AP2XII-8	TGME49_313910	-0.23237	repression	60
0	AP2XII-8	TGME49_314070	0.4468	activation	61
0	AP2XII-8	TGME49_314090	0.27438	activation	61
0	AP2XII-8	TGME49_314810	1.43066	activation	61
0	AP2XII-8	TGME49_315270	0.67317	activation	61
0	AP2XII-8	TGME49_315950	-0.50641	repression	61
0	AP2XII-8	TGME49_316250	-0.28586	repression	60
0	AP2XII-8	TGME49_316330	0.15192	activation	60
0	AP2XII-8	TGME49_316600	0.16557	activation	60
0	AP2XII-8	TGME49_316710	-0.20181	repression	44
0	AP2XII-8	TGME49_317720	0.88151	activation	61
0	AP2XII-8	TGME49_319350	0.22047	activation	60
0	AP2XII-8	TGME49_319530	0.52589	activation	61
0	AP2XII-8	TGME49_319560	0.311	activation	60
0	AP2XII-8	TGME49_319850	-0.40664	repression	61
0	AP2XII-8	TGME49_319860	-2.23677	repression	61
0	AP2XII-8	TGME49_320050	1.31902	activation	61
0	AP2XII-8	TGME49_320080	0.28961	activation	61
0	AP2XII-8	TGME49_320220	0.33628	activation	60
0	AP2XII-8	TGME49_320600	1.00273	activation	61
0	AP2XII-8	TGME49_321520	1.44026	activation	61
0	AP2XII-8	TGME49_321530	-0.63274	repression	61
0	AP2XII-8	TGME49_321570	0.36721	activation	33
0	AP2XII-8	TGME49_321680	1.08992	activation	61
0	AP2XII-8	TGME49_500062	-0.80431	repression	45
0	AP2XII-8	TGME49_500064	1.65328	activation	61
0	AP2XII-8	TGME49_500131	0.30705	activation	33
0	AP2XII-8	TGME49_500170	0.19194	activation	60
0	AP2XII-8	TGME49_500219	-0.22446	repression	60
0	AP2XII-8	TGME49_500222	0.66424	activation	45
0	AP2XII-8	TGME49_500225	-0.25799	repression	60
0	AP2XII-8	TGME49_500247	2.18458	activation	61
0	AP2XII-8	TGME49_500251	-0.30161	repression	60
0	AP2XII-8	TGME49_500275	0.58384	activation	61
0	AP2XII-8	TGME49_500289	0.21253	activation	60
0	AP2XII-8	TGME49_500293	1.42603	activation	61
0	AP2XII-8	TGME49_500323	-1.63525	repression	49
0	AP2XII-8	TGME49_500389	0.74425	activation	61
0	AP2XII-8	TGME49_500415	-0.44125	repression	61
0	AP2XII-8	TGME49_500425	1.5777	activation	49
0	AP2XII-9	TGME49_201380	0.23786	activation	60
0	AP2XII-9	TGME49_201390	0.44185	activation	61
0	AP2XII-9	TGME49_201860	-1.00163	repression	61
0	AP2XII-9	TGME49_202500	1.76825	activation	61
0	AP2XII-9	TGME49_203790	-0.20927	repression	60
0	AP2XII-9	TGME49_203980	-0.38466	repression	61
0	AP2XII-9	TGME49_205250	-0.49766	repression	45
0	AP2XII-9	TGME49_205650	-1.84512	repression	49
0	AP2XII-9	TGME49_206340	0.3518	activation	61
0	AP2XII-9	TGME49_206450	0.57964	activation	49
0	AP2XII-9	TGME49_207230	0.87126	activation	33
0	AP2XII-9	TGME49_207240	1.34264	activation	61
0	AP2XII-9	TGME49_209030	0.65413	activation	45
0	AP2XII-9	TGME49_211260	-0.42815	repression	45
0	AP2XII-9	TGME49_211290	0.30446	activation	61
0	AP2XII-9	TGME49_211680	-0.72497	repression	61
0	AP2XII-9	TGME49_211850	0.36984	activation	61
0	AP2XII-9	TGME49_212200	0.59517	activation	45
0	AP2XII-9	TGME49_212210	0.54241	activation	45
0	AP2XII-9	TGME49_213050	0.25629	activation	60
0	AP2XII-9	TGME49_214840	1.4263	activation	61
0	AP2XII-9	TGME49_214880	1.19452	activation	61
0	AP2XII-9	TGME49_215150	-2.06674	repression	61
0	AP2XII-9	TGME49_215530	0.96082	activation	61
0	AP2XII-9	TGME49_215950	0.66628	activation	61
0	AP2XII-9	TGME49_216000	2.03984	activation	61
0	AP2XII-9	TGME49_216080	0.93809	activation	61
0	AP2XII-9	TGME49_217520	0.58745	activation	45
0	AP2XII-9	TGME49_218260	1.01231	activation	61
0	AP2XII-9	TGME49_218270	-0.70379	repression	61
0	AP2XII-9	TGME49_218960	0.58409	activation	61
0	AP2XII-9	TGME49_219270	1.11054	activation	61
0	AP2XII-9	TGME49_219320	1.13788	activation	61
0	AP2XII-9	TGME49_219730	0.72378	activation	61
0	AP2XII-9	TGME49_219820	0.89427	activation	61
0	AP2XII-9	TGME49_220270	1.8773	activation	61
0	AP2XII-9	TGME49_220380	0.32675	activation	61
0	AP2XII-9	TGME49_223940	1.22888	activation	61
0	AP2XII-9	TGME49_225690	1.37701	activation	61
0	AP2XII-9	TGME49_225870	0.61965	activation	45
0	AP2XII-9	TGME49_226740	0.63795	activation	45
0	AP2XII-9	TGME49_228230	-1.31085	repression	61
0	AP2XII-9	TGME49_229010	0.29362	activation	60
0	AP2XII-9	TGME49_230210	1.00733	activation	61
0	AP2XII-9	TGME49_230340	1.98041	activation	61
0	AP2XII-9	TGME49_231630	1.94261	activation	61
0	AP2XII-9	TGME49_231640	1.68892	activation	61
0	AP2XII-9	TGME49_232130	1.66441	activation	61
0	AP2XII-9	TGME49_233460	0.17072	activation	51
0	AP2XII-9	TGME49_233480	0.40997	activation	61
0	AP2XII-9	TGME49_235370	1.18538	activation	61
0	AP2XII-9	TGME49_235690	1.41697	activation	61
0	AP2XII-9	TGME49_236060	1.73111	activation	61
0	AP2XII-9	TGME49_237090	-1.88802	repression	49
0	AP2XII-9	TGME49_238380	0.74742	activation	61
0	AP2XII-9	TGME49_239260	1.98707	activation	61
0	AP2XII-9	TGME49_239420	0.22527	activation	32
0	AP2XII-9	TGME49_241180	-0.58874	repression	61
0	AP2XII-9	TGME49_242090	0.49964	activation	45
0	AP2XII-9	TGME49_242330	0.84634	activation	61
0	AP2XII-9	TGME49_242340	0.5659	activation	61
0	AP2XII-9	TGME49_243460	0.4897	activation	61
0	AP2XII-9	TGME49_245485	2.43493	activation	61
0	AP2XII-9	TGME49_245490	1.28119	activation	61
0	AP2XII-9	TGME49_247520	-0.4997	repression	45
0	AP2XII-9	TGME49_247530	-0.28123	repression	33
0	AP2XII-9	TGME49_249370	-0.39218	repression	60
0	AP2XII-9	TGME49_249380	-1.46715	repression	49
0	AP2XII-9	TGME49_249850	1.22896	activation	61
0	AP2XII-9	TGME49_250800	0.70192	activation	45
0	AP2XII-9	TGME49_250810	0.37789	activation	60
0	AP2XII-9	TGME49_250820	1.46641	activation	61
0	AP2XII-9	TGME49_254080	1.33313	activation	61
0	AP2XII-9	TGME49_255450	1.05549	activation	45
0	AP2XII-9	TGME49_257680	1.16964	activation	61
0	AP2XII-9	TGME49_258410	0.89487	activation	45
0	AP2XII-9	TGME49_261740	0.67093	activation	61
0	AP2XII-9	TGME49_261780	0.6789	activation	61
0	AP2XII-9	TGME49_263520	1.13964	activation	61
0	AP2XII-9	TGME49_264640	0.38748	activation	61
0	AP2XII-9	TGME49_264990	1.04787	activation	61
0	AP2XII-9	TGME49_266630	1.12438	activation	61
0	AP2XII-9	TGME49_267500	0.70256	activation	61
0	AP2XII-9	TGME49_267510	0.30007	activation	52
0	AP2XII-9	TGME49_267680	1.66495	activation	61
0	AP2XII-9	TGME49_269010	0.30463	activation	45
0	AP2XII-9	TGME49_269417	1.61719	activation	49
0	AP2XII-9	TGME49_269950	0.275	activation	33
0	AP2XII-9	TGME49_271030	-0.66397	repression	52
0	AP2XII-9	TGME49_271050	0.60168	activation	61
0	AP2XII-9	TGME49_271970	0.97559	activation	61
0	AP2XII-9	TGME49_281960	2.4639	activation	61
0	AP2XII-9	TGME49_282055	0.26376	activation	44
0	AP2XII-9	TGME49_285250	1.12859	activation	61
0	AP2XII-9	TGME49_286450	-1.04875	repression	61
0	AP2XII-9	TGME49_286460	-2.73858	repression	53
0	AP2XII-9	TGME49_286590	1.45404	activation	61
0	AP2XII-9	TGME49_286600	2.02509	activation	61
0	AP2XII-9	TGME49_289530	0.38044	activation	61
0	AP2XII-9	TGME49_289920	0.40463	activation	61
0	AP2XII-9	TGME49_293260	0.47584	activation	45
0	AP2XII-9	TGME49_293440	1.28617	activation	45
0	AP2XII-9	TGME49_293720	1.75322	activation	61
0	AP2XII-9	TGME49_294610	1.36547	activation	61
0	AP2XII-9	TGME49_294970	-0.41304	repression	45
0	AP2XII-9	TGME49_297070	-0.83562	repression	61
0	AP2XII-9	TGME49_300100	-0.50559	repression	61
0	AP2XII-9	TGME49_301400	0.49513	activation	61
0	AP2XII-9	TGME49_304670	1.4682	activation	61
0	AP2XII-9	TGME49_305160	2.41895	activation	61
0	AP2XII-9	TGME49_305250	0.15094	activation	44
0	AP2XII-9	TGME49_306000	0.33554	activation	61
0	AP2XII-9	TGME49_306060	-0.5064	repression	61
0	AP2XII-9	TGME49_306490	0.65629	activation	45
0	AP2XII-9	TGME49_308090	0.67429	activation	61
0	AP2XII-9	TGME49_308840	0.59453	activation	33
0	AP2XII-9	TGME49_308860	1.67832	activation	61
0	AP2XII-9	TGME49_309590	-0.42836	repression	61
0	AP2XII-9	TGME49_310970	1.29055	activation	45
0	AP2XII-9	TGME49_312570	-0.7827	repression	37
0	AP2XII-9	TGME49_312580	0.90589	activation	37
0	AP2XII-9	TGME49_313270	0.29635	activation	61
0	AP2XII-9	TGME49_313380	2.55988	activation	61
0	AP2XII-9	TGME49_314430	0.75704	activation	61
0	AP2XII-9	TGME49_315210	-0.67184	repression	61
0	AP2XII-9	TGME49_315270	0.21934	activation	60
0	AP2XII-9	TGME49_315610	0.84369	activation	61
0	AP2XII-9	TGME49_315950	2.02257	activation	61
0	AP2XII-9	TGME49_316330	0.7626	activation	61
0	AP2XII-9	TGME49_316340	1.42684	activation	61
0	AP2XII-9	TGME49_318170	0.52327	activation	33
0	AP2XII-9	TGME49_319560	1.22615	activation	61
0	AP2XII-9	TGME49_321500	0.53101	activation	45
0	AP2XII-9	TGME49_500064	0.98972	activation	61
0	AP2XII-9	TGME49_500176	-1.51396	repression	37
0	AP2XII-9	TGME49_500247	2.1231	activation	45
0	ASF1	TGME49_209030	0.92089	activation	61
0	ASF1	TGME49_209120	-0.24827	repression	61
0	ASF1	TGME49_214150	-0.92975	repression	33
0	ASF1	TGME49_236810	2.04403	activation	37
0	ASF1	TGME49_242000	0.56538	activation	45
0	ASF1	TGME49_254480	-0.21949	repression	37
0	ASF1	TGME49_263610	0.72975	activation	49
0	ASF1	TGME49_291930	-0.09681	repression	60
0	ASF1	TGME49_291960	0.77949	activation	45
0	ASF1	TGME49_292200	0.17205	activation	60
0	ASF1	TGME49_292220	-1.17865	repression	49
0	ASF1	TGME49_294270	-0.25419	repression	37
0	ASF1	TGME49_297880	-0.10614	repression	60
0	ASF1	TGME49_300260	-0.87589	repression	33
0	ASF1	TGME49_308075	0.41283	activation	49
0	ASF1	TGME49_311920	1.608	activation	61
0	ASF1	TGME49_312480	-0.67022	repression	61
0	ASF1	TGME49_321350	0.75751	activation	45
0	Cdc5	TGME49_200010	0.63772	activation	61
0	Cdc5	TGME49_200250	0.44966	activation	61
0	Cdc5	TGME49_200310	0.83312	activation	61
0	Cdc5	TGME49_200330	-0.82444	repression	61
0	Cdc5	TGME49_200360	-0.25736	repression	60
0	Cdc5	TGME49_200385	0.75632	activation	61
0	Cdc5	TGME49_200460	0.32811	activation	61
0	Cdc5	TGME49_201150	0.59607	activation	61
0	Cdc5	TGME49_201170	0.52214	activation	61
0	Cdc5	TGME49_201260	1.37298	activation	61
0	Cdc5	TGME49_201380	1.68222	activation	61
0	Cdc5	TGME49_201390	0.38315	activation	60
0	Cdc5	TGME49_201630	-0.57398	repression	61
0	Cdc5	TGME49_201680	0.34408	activation	61
0	Cdc5	TGME49_201760	-0.83479	repression	33
0	Cdc5	TGME49_202350	1.14169	activation	33
0	Cdc5	TGME49_202380	-0.31911	repression	33
0	Cdc5	TGME49_202390	0.16712	activation	60
0	Cdc5	TGME49_202450	-0.36884	repression	37
0	Cdc5	TGME49_202500	1.18927	activation	61
0	Cdc5	TGME49_202510	-0.85704	repression	37
0	Cdc5	TGME49_202550	1.25032	activation	61
0	Cdc5	TGME49_202620	-0.68187	repression	61
0	Cdc5	TGME49_202630	0.36193	activation	49
0	Cdc5	TGME49_202680	0.50104	activation	61
0	Cdc5	TGME49_202750	0.42961	activation	61
0	Cdc5	TGME49_202770	0.58086	activation	61
0	Cdc5	TGME49_202830	0.56045	activation	61
0	Cdc5	TGME49_202840	1.6501	activation	61
0	Cdc5	TGME49_202890	0.43747	activation	61
0	Cdc5	TGME49_203030	0.41863	activation	61
0	Cdc5	TGME49_203040	1.15347	activation	61
0	Cdc5	TGME49_203290	-1.87036	repression	53
0	Cdc5	TGME49_203300	1.25089	activation	61
0	Cdc5	TGME49_203390	0.79445	activation	61
0	Cdc5	TGME49_203400	0.37131	activation	61
0	Cdc5	TGME49_203540	-0.68418	repression	61
0	Cdc5	TGME49_203600	-0.39788	repression	61
0	Cdc5	TGME49_203630	-0.34141	repression	60
0	Cdc5	TGME49_203700	0.44213	activation	37
0	Cdc5	TGME49_203790	0.70009	activation	61
0	Cdc5	TGME49_203810	0.51047	activation	61
0	Cdc5	TGME49_203820	0.411	activation	61
0	Cdc5	TGME49_203870	0.26966	activation	33
0	Cdc5	TGME49_203880	0.79002	activation	61
0	Cdc5	TGME49_203990	0.30595	activation	61
0	Cdc5	TGME49_204050	-1.11663	repression	61
0	Cdc5	TGME49_204130	0.45116	activation	61
0	Cdc5	TGME49_204400	-0.39132	repression	61
0	Cdc5	TGME49_204530	0.63333	activation	61
0	Cdc5	TGME49_205000	0.86292	activation	53
0	Cdc5	TGME49_205170	-0.28377	repression	60
0	Cdc5	TGME49_205180	-0.33813	repression	61
0	Cdc5	TGME49_205210	1.36294	activation	61
0	Cdc5	TGME49_205280	0.59128	activation	61
0	Cdc5	TGME49_205290	0.49878	activation	61
0	Cdc5	TGME49_205320	1.43481	activation	61
0	Cdc5	TGME49_205330	-1.32787	repression	61
0	Cdc5	TGME49_205340	-0.29031	repression	60
0	Cdc5	TGME49_205380	-1.2132	repression	61
0	Cdc5	TGME49_205440	0.34067	activation	61
0	Cdc5	TGME49_205460	0.54802	activation	53
0	Cdc5	TGME49_205470	-1.15003	repression	61
0	Cdc5	TGME49_205500	0.51284	activation	61
0	Cdc5	TGME49_205510	0.36587	activation	60
0	Cdc5	TGME49_205558	0.21497	activation	60
0	Cdc5	TGME49_205580	0.25935	activation	61
0	Cdc5	TGME49_206340	0.28928	activation	60
0	Cdc5	TGME49_206450	1.34453	activation	49
0	Cdc5	TGME49_206510	0.57088	activation	61
0	Cdc5	TGME49_206690	0.5722	activation	61
0	Cdc5	TGME49_207240	1.40449	activation	61
0	Cdc5	TGME49_207370	0.59726	activation	61
0	Cdc5	TGME49_207400	0.95537	activation	49
0	Cdc5	TGME49_207420	-0.19099	repression	45
0	Cdc5	TGME49_207440	0.6403	activation	61
0	Cdc5	TGME49_207460	0.36976	activation	61
0	Cdc5	TGME49_207620	0.44827	activation	61
0	Cdc5	TGME49_207690	-0.2799	repression	49
0	Cdc5	TGME49_207840	-0.16654	repression	60
0	Cdc5	TGME49_207950	-0.45591	repression	49
0	Cdc5	TGME49_208030	0.49981	activation	61
0	Cdc5	TGME49_208370	0.47062	activation	60
0	Cdc5	TGME49_208430	-0.84858	repression	53
0	Cdc5	TGME49_208440	-1.50567	repression	61
0	Cdc5	TGME49_208450	-0.68621	repression	61
0	Cdc5	TGME49_208530	0.78186	activation	61
0	Cdc5	TGME49_208590	-0.50709	repression	61
0	Cdc5	TGME49_208790	0.80154	activation	61
0	Cdc5	TGME49_208800	0.63145	activation	61
0	Cdc5	TGME49_208830	0.60173	activation	61
0	Cdc5	TGME49_209000	0.7277	activation	53
0	Cdc5	TGME49_209030	1.15641	activation	61
0	Cdc5	TGME49_209150	1.14677	activation	61
0	Cdc5	TGME49_209160	0.71568	activation	61
0	Cdc5	TGME49_209250	1.25055	activation	61
0	Cdc5	TGME49_209260	0.35148	activation	61
0	Cdc5	TGME49_209290	-0.28015	repression	60
0	Cdc5	TGME49_209440	0.71598	activation	61
0	Cdc5	TGME49_209570	-0.54902	repression	33
0	Cdc5	TGME49_209580	0.72821	activation	49
0	Cdc5	TGME49_209600	1.07794	activation	61
0	Cdc5	TGME49_209700	-1.24547	repression	49
0	Cdc5	TGME49_209850	0.13685	activation	61
0	Cdc5	TGME49_209860	-0.16139	repression	33
0	Cdc5	TGME49_209890	-0.2388	repression	60
0	Cdc5	TGME49_209910	-1.1373	repression	61
0	Cdc5	TGME49_209945	-0.61573	repression	61
0	Cdc5	TGME49_209950	-2.5201	repression	49
0	Cdc5	TGME49_210230	1.16606	activation	61
0	Cdc5	TGME49_210255	-0.74444	repression	61
0	Cdc5	TGME49_210370	0.5412	activation	61
0	Cdc5	TGME49_210408	-1.86661	repression	61
0	Cdc5	TGME49_210420	0.72725	activation	61
0	Cdc5	TGME49_210430	0.52437	activation	61
0	Cdc5	TGME49_210690	-0.31393	repression	60
0	Cdc5	TGME49_210700	0.51533	activation	45
0	Cdc5	TGME49_210810	0.43139	activation	61
0	Cdc5	TGME49_210840	0.53746	activation	37
0	Cdc5	TGME49_211040	-0.33741	repression	61
0	Cdc5	TGME49_211250	0.32746	activation	61
0	Cdc5	TGME49_211290	1.57678	activation	61
0	Cdc5	TGME49_211420	-0.16403	repression	60
0	Cdc5	TGME49_211460	-0.36491	repression	53
0	Cdc5	TGME49_211600	0.28703	activation	61
0	Cdc5	TGME49_211630	1.08627	activation	61
0	Cdc5	TGME49_211680	-1.37926	repression	61
0	Cdc5	TGME49_211690	0.34352	activation	49
0	Cdc5	TGME49_211710	-0.36157	repression	60
0	Cdc5	TGME49_211850	0.3002	activation	60
0	Cdc5	TGME49_212200	0.43743	activation	61
0	Cdc5	TGME49_212210	0.69649	activation	61
0	Cdc5	TGME49_212250	0.40187	activation	61
0	Cdc5	TGME49_212260	0.47114	activation	61
0	Cdc5	TGME49_212270	0.31061	activation	61
0	Cdc5	TGME49_212310	0.815	activation	61
0	Cdc5	TGME49_212770	1.40617	activation	61
0	Cdc5	TGME49_212820	1.31828	activation	37
0	Cdc5	TGME49_212850	0.58569	activation	61
0	Cdc5	TGME49_212880	0.91648	activation	61
0	Cdc5	TGME49_213050	-0.38478	repression	60
0	Cdc5	TGME49_213280	-1.53079	repression	61
0	Cdc5	TGME49_213392	0.71534	activation	61
0	Cdc5	TGME49_213570	1.71344	activation	61
0	Cdc5	TGME49_213590	-0.40532	repression	49
0	Cdc5	TGME49_213610	1.16154	activation	61
0	Cdc5	TGME49_213650	0.18192	activation	61
0	Cdc5	TGME49_213660	-1.4223	repression	37
0	Cdc5	TGME49_213730	0.40221	activation	61
0	Cdc5	TGME49_213740	0.39545	activation	61
0	Cdc5	TGME49_213800	0.72375	activation	61
0	Cdc5	TGME49_214080	0.77846	activation	61
0	Cdc5	TGME49_214140	1.33041	activation	61
0	Cdc5	TGME49_214180	0.77533	activation	61
0	Cdc5	TGME49_214200	0.29946	activation	53
0	Cdc5	TGME49_214210	1.43564	activation	61
0	Cdc5	TGME49_214220	1.00626	activation	61
0	Cdc5	TGME49_214250	-0.40434	repression	60
0	Cdc5	TGME49_214270	1.06614	activation	61
0	Cdc5	TGME49_214290	-0.5258	repression	61
0	Cdc5	TGME49_214320	-0.38335	repression	60
0	Cdc5	TGME49_214340	0.40075	activation	61
0	Cdc5	TGME49_214350	0.38924	activation	61
0	Cdc5	TGME49_214410	-0.25778	repression	60
0	Cdc5	TGME49_214480	0.8262	activation	61
0	Cdc5	TGME49_214560	-1.38403	repression	33
0	Cdc5	TGME49_214575	-0.28464	repression	61
0	Cdc5	TGME49_214770	0.94084	activation	61
0	Cdc5	TGME49_214790	0.15665	activation	60
0	Cdc5	TGME49_214835	0.77626	activation	61
0	Cdc5	TGME49_214840	1.94065	activation	61
0	Cdc5	TGME49_214880	1.94151	activation	61
0	Cdc5	TGME49_214930	-0.82115	repression	61
0	Cdc5	TGME49_214940	0.40201	activation	60
0	Cdc5	TGME49_215040	0.49977	activation	37
0	Cdc5	TGME49_215220	0.60247	activation	61
0	Cdc5	TGME49_215300	0.43459	activation	61
0	Cdc5	TGME49_215350	-0.12695	repression	60
0	Cdc5	TGME49_215360	-1.01092	repression	61
0	Cdc5	TGME49_215430	0.45582	activation	61
0	Cdc5	TGME49_215450	0.43073	activation	61
0	Cdc5	TGME49_215460	-0.25865	repression	60
0	Cdc5	TGME49_215470	-0.21733	repression	60
0	Cdc5	TGME49_215480	0.62089	activation	61
0	Cdc5	TGME49_215530	1.14345	activation	61
0	Cdc5	TGME49_215590	0.44091	activation	61
0	Cdc5	TGME49_215600	0.72001	activation	61
0	Cdc5	TGME49_215775	-0.36425	repression	61
0	Cdc5	TGME49_215895	-0.3669	repression	61
0	Cdc5	TGME49_215910	0.74309	activation	61
0	Cdc5	TGME49_215950	0.55345	activation	61
0	Cdc5	TGME49_215970	1.45617	activation	61
0	Cdc5	TGME49_216000	0.75222	activation	61
0	Cdc5	TGME49_216080	1.32978	activation	61
0	Cdc5	TGME49_216130	0.29735	activation	60
0	Cdc5	TGME49_216180	-1.373	repression	61
0	Cdc5	TGME49_216210	0.33161	activation	37
0	Cdc5	TGME49_216430	1.04355	activation	61
0	Cdc5	TGME49_216435	1.38646	activation	61
0	Cdc5	TGME49_216450	-1.6608	repression	33
0	Cdc5	TGME49_216460	0.94826	activation	61
0	Cdc5	TGME49_216480	0.54958	activation	33
0	Cdc5	TGME49_216650	0.5216	activation	61
0	Cdc5	TGME49_216670	-0.98196	repression	61
0	Cdc5	TGME49_216720	-0.58733	repression	61
0	Cdc5	TGME49_216770	-2.04897	repression	61
0	Cdc5	TGME49_216820	0.3093	activation	60
0	Cdc5	TGME49_216860	0.37771	activation	60
0	Cdc5	TGME49_217010	0.86026	activation	61
0	Cdc5	TGME49_217020	-0.45136	repression	61
0	Cdc5	TGME49_217400	0.7481	activation	53
0	Cdc5	TGME49_217430	0.1886	activation	61
0	Cdc5	TGME49_217460	0.77881	activation	61
0	Cdc5	TGME49_217510	1.41156	activation	61
0	Cdc5	TGME49_217530	-2.25733	repression	61
0	Cdc5	TGME49_217540	-0.57305	repression	61
0	Cdc5	TGME49_217550	-0.7717	repression	61
0	Cdc5	TGME49_217555	0.78942	activation	61
0	Cdc5	TGME49_217560	-0.62852	repression	61
0	Cdc5	TGME49_217640	-0.58179	repression	33
0	Cdc5	TGME49_217680	0.19768	activation	60
0	Cdc5	TGME49_217820	-0.25001	repression	61
0	Cdc5	TGME49_217870	0.86479	activation	37
0	Cdc5	TGME49_217890	-0.41229	repression	61
0	Cdc5	TGME49_218280	-0.3415	repression	53
0	Cdc5	TGME49_218410	0.51884	activation	61
0	Cdc5	TGME49_218420	-0.42859	repression	60
0	Cdc5	TGME49_218520	0.68338	activation	61
0	Cdc5	TGME49_218550	1.9092	activation	61
0	Cdc5	TGME49_218720	0.21534	activation	61
0	Cdc5	TGME49_218730	0.89796	activation	61
0	Cdc5	TGME49_218760	0.32144	activation	61
0	Cdc5	TGME49_218780	-0.39055	repression	49
0	Cdc5	TGME49_218820	0.42403	activation	61
0	Cdc5	TGME49_218920	-0.97436	repression	33
0	Cdc5	TGME49_218940	-1.02513	repression	61
0	Cdc5	TGME49_218960	1.5614	activation	61
0	Cdc5	TGME49_219070	1.51944	activation	61
0	Cdc5	TGME49_219140	-0.60694	repression	61
0	Cdc5	TGME49_219170	1.60583	activation	61
0	Cdc5	TGME49_219210	0.62601	activation	49
0	Cdc5	TGME49_219270	1.64211	activation	61
0	Cdc5	TGME49_219290	0.7406	activation	49
0	Cdc5	TGME49_219310	-0.60215	repression	61
0	Cdc5	TGME49_219320	1.24353	activation	61
0	Cdc5	TGME49_219520	0.66313	activation	61
0	Cdc5	TGME49_219540	-1.74836	repression	37
0	Cdc5	TGME49_219550	0.27784	activation	61
0	Cdc5	TGME49_219730	1.29415	activation	61
0	Cdc5	TGME49_219750	-0.36048	repression	60
0	Cdc5	TGME49_219800	0.5779	activation	61
0	Cdc5	TGME49_219810	0.91344	activation	61
0	Cdc5	TGME49_219820	1.58211	activation	61
0	Cdc5	TGME49_220100	0.96624	activation	61
0	Cdc5	TGME49_220200	0.33394	activation	49
0	Cdc5	TGME49_220230	0.72193	activation	61
0	Cdc5	TGME49_220240	-1.36288	repression	61
0	Cdc5	TGME49_220250	-0.48639	repression	61
0	Cdc5	TGME49_220270	0.99651	activation	61
0	Cdc5	TGME49_220370	1.1153	activation	49
0	Cdc5	TGME49_220400	0.82215	activation	61
0	Cdc5	TGME49_220490	0.49182	activation	61
0	Cdc5	TGME49_220500	0.7627	activation	61
0	Cdc5	TGME49_220510	0.55015	activation	61
0	Cdc5	TGME49_220890	-0.34827	repression	61
0	Cdc5	TGME49_220900	0.70171	activation	61
0	Cdc5	TGME49_220950	0.34044	activation	61
0	Cdc5	TGME49_221180	1.16175	activation	61
0	Cdc5	TGME49_221200	0.33958	activation	49
0	Cdc5	TGME49_221210	-4.23574	repression	61
0	Cdc5	TGME49_221270	0.68777	activation	61
0	Cdc5	TGME49_221295	1.28768	activation	61
0	Cdc5	TGME49_221390	1.26281	activation	61
0	Cdc5	TGME49_221400	-0.51444	repression	53
0	Cdc5	TGME49_221470	1.08952	activation	61
0	Cdc5	TGME49_221480	0.6934	activation	61
0	Cdc5	TGME49_221510	-0.18342	repression	60
0	Cdc5	TGME49_221530	0.70408	activation	61
0	Cdc5	TGME49_221590	0.27215	activation	60
0	Cdc5	TGME49_221620	1.43411	activation	61
0	Cdc5	TGME49_221630	0.82227	activation	61
0	Cdc5	TGME49_221640	0.50394	activation	53
0	Cdc5	TGME49_221675	0.76855	activation	37
0	Cdc5	TGME49_221910	0.52351	activation	61
0	Cdc5	TGME49_221970	0.27014	activation	61
0	Cdc5	TGME49_221990	0.4185	activation	53
0	Cdc5	TGME49_222110	-0.5657	repression	61
0	Cdc5	TGME49_222170	-0.74036	repression	61
0	Cdc5	TGME49_222220	0.49867	activation	60
0	Cdc5	TGME49_222230	0.32642	activation	49
0	Cdc5	TGME49_222240	0.34282	activation	53
0	Cdc5	TGME49_222350	0.44552	activation	45
0	Cdc5	TGME49_222360	0.62655	activation	45
0	Cdc5	TGME49_222430	0.63578	activation	61
0	Cdc5	TGME49_222850	-0.75949	repression	61
0	Cdc5	TGME49_222860	-0.4007	repression	60
0	Cdc5	TGME49_222900	0.43973	activation	61
0	Cdc5	TGME49_222920	-0.47569	repression	33
0	Cdc5	TGME49_223080	0.2801	activation	60
0	Cdc5	TGME49_223410	-0.84417	repression	61
0	Cdc5	TGME49_223485	-0.28868	repression	60
0	Cdc5	TGME49_223490	0.30782	activation	61
0	Cdc5	TGME49_223570	0.85513	activation	61
0	Cdc5	TGME49_223590	-0.62911	repression	45
0	Cdc5	TGME49_223680	0.30736	activation	60
0	Cdc5	TGME49_223685	-0.99	repression	33
0	Cdc5	TGME49_223690	-0.35981	repression	33
0	Cdc5	TGME49_223920	-0.75556	repression	61
0	Cdc5	TGME49_223940	0.9567	activation	61
0	Cdc5	TGME49_223985	1.10894	activation	61
0	Cdc5	TGME49_224000	0.56951	activation	61
0	Cdc5	TGME49_224020	-0.96381	repression	37
0	Cdc5	TGME49_224130	1.10746	activation	61
0	Cdc5	TGME49_224240	0.59204	activation	61
0	Cdc5	TGME49_224290	0.42587	activation	61
0	Cdc5	TGME49_224340	1.03131	activation	61
0	Cdc5	TGME49_224350	0.66152	activation	61
0	Cdc5	TGME49_224460	0.42986	activation	60
0	Cdc5	TGME49_224480	0.69996	activation	61
0	Cdc5	TGME49_224520	1.40781	activation	61
0	Cdc5	TGME49_224530	1.06454	activation	61
0	Cdc5	TGME49_224540	1.08321	activation	37
0	Cdc5	TGME49_224700	0.47929	activation	61
0	Cdc5	TGME49_224900	-0.31402	repression	61
0	Cdc5	TGME49_224950	0.40779	activation	61
0	Cdc5	TGME49_225000	0.88136	activation	61
0	Cdc5	TGME49_225050	-0.51643	repression	49
0	Cdc5	TGME49_225080	-0.80217	repression	61
0	Cdc5	TGME49_225108	1.56262	activation	61
0	Cdc5	TGME49_225160	0.12717	activation	60
0	Cdc5	TGME49_225200	-1.51383	repression	33
0	Cdc5	TGME49_225230	0.66484	activation	61
0	Cdc5	TGME49_225250	-0.70671	repression	37
0	Cdc5	TGME49_225260	-0.42278	repression	37
0	Cdc5	TGME49_225470	0.45051	activation	61
0	Cdc5	TGME49_225530	-0.62188	repression	49
0	Cdc5	TGME49_225540	0.51092	activation	61
0	Cdc5	TGME49_225555	-0.84931	repression	61
0	Cdc5	TGME49_225690	0.97399	activation	61
0	Cdc5	TGME49_225790	0.66889	activation	61
0	Cdc5	TGME49_225830	-0.52325	repression	37
0	Cdc5	TGME49_225850	0.46922	activation	53
0	Cdc5	TGME49_225900	0.47075	activation	45
0	Cdc5	TGME49_225940	0.59952	activation	61
0	Cdc5	TGME49_226000	-0.7373	repression	61
0	Cdc5	TGME49_226030	1.3481	activation	61
0	Cdc5	TGME49_226040	0.17471	activation	60
0	Cdc5	TGME49_226068	0.5734	activation	61
0	Cdc5	TGME49_226072	0.43323	activation	61
0	Cdc5	TGME49_226250	0.46601	activation	60
0	Cdc5	TGME49_226260	-0.76964	repression	53
0	Cdc5	TGME49_226290	0.62388	activation	61
0	Cdc5	TGME49_226310	2.00761	activation	49
0	Cdc5	TGME49_226420	0.30946	activation	45
0	Cdc5	TGME49_226470	0.53714	activation	61
0	Cdc5	TGME49_226500	-0.53002	repression	61
0	Cdc5	TGME49_226520	0.20295	activation	60
0	Cdc5	TGME49_226570	-0.28236	repression	60
0	Cdc5	TGME49_226640	0.76414	activation	61
0	Cdc5	TGME49_226680	0.67156	activation	61
0	Cdc5	TGME49_226700	1.51568	activation	61
0	Cdc5	TGME49_226710	0.72247	activation	61
0	Cdc5	TGME49_226740	1.17444	activation	61
0	Cdc5	TGME49_226860	0.46432	activation	60
0	Cdc5	TGME49_226870	0.50617	activation	53
0	Cdc5	TGME49_226910	1.04248	activation	61
0	Cdc5	TGME49_226920	0.47121	activation	33
0	Cdc5	TGME49_226960	-2.57481	repression	49
0	Cdc5	TGME49_226980	0.781	activation	61
0	Cdc5	TGME49_227030	0.13919	activation	60
0	Cdc5	TGME49_227290	0.42533	activation	61
0	Cdc5	TGME49_227360	0.4929	activation	60
0	Cdc5	TGME49_227380	-0.41067	repression	61
0	Cdc5	TGME49_227440	-0.30481	repression	33
0	Cdc5	TGME49_227570	0.2565	activation	61
0	Cdc5	TGME49_227580	0.64783	activation	61
0	Cdc5	TGME49_227800	1.19968	activation	61
0	Cdc5	TGME49_227810	0.58193	activation	61
0	Cdc5	TGME49_227840	-0.26167	repression	61
0	Cdc5	TGME49_227948	1.52678	activation	61
0	Cdc5	TGME49_227952	0.69724	activation	61
0	Cdc5	TGME49_228000	0.37311	activation	61
0	Cdc5	TGME49_228080	1.68611	activation	61
0	Cdc5	TGME49_228100	1.19605	activation	61
0	Cdc5	TGME49_228110	0.45704	activation	61
0	Cdc5	TGME49_228190	0.5463	activation	61
0	Cdc5	TGME49_228210	0.28644	activation	61
0	Cdc5	TGME49_228230	-1.36344	repression	53
0	Cdc5	TGME49_228370	1.32217	activation	53
0	Cdc5	TGME49_228470	0.16551	activation	60
0	Cdc5	TGME49_228690	0.51461	activation	33
0	Cdc5	TGME49_228760	-1.10978	repression	61
0	Cdc5	TGME49_228780	-1.01261	repression	33
0	Cdc5	TGME49_228990	0.80861	activation	33
0	Cdc5	TGME49_229140	0.78608	activation	61
0	Cdc5	TGME49_229250	-0.25825	repression	60
0	Cdc5	TGME49_229280	1.82629	activation	61
0	Cdc5	TGME49_229360	-0.32812	repression	38
0	Cdc5	TGME49_229420	1.08755	activation	61
0	Cdc5	TGME49_229480	-2.05177	repression	61
0	Cdc5	TGME49_229640	1.14081	activation	61
0	Cdc5	TGME49_229650	1.06237	activation	61
0	Cdc5	TGME49_229780	1.83278	activation	61
0	Cdc5	TGME49_229950	-0.24325	repression	61
0	Cdc5	TGME49_230070	-0.46997	repression	53
0	Cdc5	TGME49_230122	0.60373	activation	49
0	Cdc5	TGME49_230180	0.36282	activation	61
0	Cdc5	TGME49_230210	1.83202	activation	61
0	Cdc5	TGME49_230340	0.84873	activation	61
0	Cdc5	TGME49_230380	-0.97244	repression	61
0	Cdc5	TGME49_230410	0.79582	activation	61
0	Cdc5	TGME49_230430	0.62803	activation	53
0	Cdc5	TGME49_230450	-0.29679	repression	49
0	Cdc5	TGME49_230520	-2.69865	repression	61
0	Cdc5	TGME49_230570	0.36304	activation	61
0	Cdc5	TGME49_230690	1.24113	activation	61
0	Cdc5	TGME49_230705	1.46629	activation	61
0	Cdc5	TGME49_230850	0.86933	activation	61
0	Cdc5	TGME49_230940	1.62815	activation	61
0	Cdc5	TGME49_230980	1.17033	activation	61
0	Cdc5	TGME49_231080	-0.50521	repression	61
0	Cdc5	TGME49_231160	0.85654	activation	61
0	Cdc5	TGME49_231210	0.93095	activation	61
0	Cdc5	TGME49_231630	2.15851	activation	61
0	Cdc5	TGME49_231640	1.70792	activation	61
0	Cdc5	TGME49_231850	1.78012	activation	61
0	Cdc5	TGME49_231960	-0.27925	repression	61
0	Cdc5	TGME49_231991	2.30304	activation	53
0	Cdc5	TGME49_231992	0.95834	activation	61
0	Cdc5	TGME49_232010	2.07053	activation	61
0	Cdc5	TGME49_232030	0.76005	activation	61
0	Cdc5	TGME49_232080	2.39101	activation	61
0	Cdc5	TGME49_232120	1.44541	activation	61
0	Cdc5	TGME49_232130	1.75187	activation	61
0	Cdc5	TGME49_232250	2.28014	activation	61
0	Cdc5	TGME49_232280	1.24375	activation	61
0	Cdc5	TGME49_232300	-0.47858	repression	60
0	Cdc5	TGME49_232340	0.84991	activation	61
0	Cdc5	TGME49_232370	-0.62011	repression	33
0	Cdc5	TGME49_232380	0.25465	activation	53
0	Cdc5	TGME49_232400	1.00136	activation	61
0	Cdc5	TGME49_232410	0.40916	activation	61
0	Cdc5	TGME49_232440	-0.80376	repression	61
0	Cdc5	TGME49_232550	-0.73715	repression	53
0	Cdc5	TGME49_232640	-1.00837	repression	33
0	Cdc5	TGME49_232650	0.58274	activation	61
0	Cdc5	TGME49_232660	1.3252	activation	61
0	Cdc5	TGME49_232670	0.49901	activation	60
0	Cdc5	TGME49_232780	0.78928	activation	53
0	Cdc5	TGME49_232830	0.4409	activation	60
0	Cdc5	TGME49_232940	1.35997	activation	61
0	Cdc5	TGME49_232960	1.29554	activation	61
0	Cdc5	TGME49_233020	0.46062	activation	61
0	Cdc5	TGME49_233030	1.04529	activation	61
0	Cdc5	TGME49_233110	0.58825	activation	61
0	Cdc5	TGME49_233140	-1.86334	repression	37
0	Cdc5	TGME49_233160	1.31416	activation	61
0	Cdc5	TGME49_233220	-0.63635	repression	33
0	Cdc5	TGME49_233350	-0.70164	repression	61
0	Cdc5	TGME49_233380	0.8837	activation	61
0	Cdc5	TGME49_233450	-1.2768	repression	61
0	Cdc5	TGME49_233460	0.28761	activation	60
0	Cdc5	TGME49_233470	1.39483	activation	49
0	Cdc5	TGME49_233480	0.80493	activation	61
0	Cdc5	TGME49_233490	1.75219	activation	61
0	Cdc5	TGME49_233695	-0.52183	repression	33
0	Cdc5	TGME49_233760	0.43684	activation	49
0	Cdc5	TGME49_234180	-0.64169	repression	61
0	Cdc5	TGME49_234190	-0.56136	repression	53
0	Cdc5	TGME49_234230	0.84966	activation	37
0	Cdc5	TGME49_234270	0.5578	activation	33
0	Cdc5	TGME49_234310	0.35303	activation	61
0	Cdc5	TGME49_234380	-1.38612	repression	61
0	Cdc5	TGME49_234505	-0.46449	repression	33
0	Cdc5	TGME49_234550	0.31422	activation	60
0	Cdc5	TGME49_234900	0.75601	activation	61
0	Cdc5	TGME49_234950	0.37391	activation	60
0	Cdc5	TGME49_235130	0.73217	activation	37
0	Cdc5	TGME49_235140	0.73263	activation	61
0	Cdc5	TGME49_235150	-0.54431	repression	33
0	Cdc5	TGME49_235160	0.58082	activation	61
0	Cdc5	TGME49_235170	0.80389	activation	61
0	Cdc5	TGME49_235340	1.94661	activation	61
0	Cdc5	TGME49_235370	1.57066	activation	61
0	Cdc5	TGME49_235420	1.17321	activation	61
0	Cdc5	TGME49_235450	0.41921	activation	61
0	Cdc5	TGME49_235470	1.165	activation	61
0	Cdc5	TGME49_235690	0.80359	activation	61
0	Cdc5	TGME49_235880	-1.696	repression	33
0	Cdc5	TGME49_235930	1.0008	activation	61
0	Cdc5	TGME49_235970	0.93625	activation	61
0	Cdc5	TGME49_235990	0.93768	activation	61
0	Cdc5	TGME49_236010	-0.6511	repression	53
0	Cdc5	TGME49_236040	0.60233	activation	61
0	Cdc5	TGME49_236060	1.08041	activation	61
0	Cdc5	TGME49_236070	0.70033	activation	61
0	Cdc5	TGME49_236190	-0.50644	repression	53
0	Cdc5	TGME49_236210	0.6181	activation	61
0	Cdc5	TGME49_236510	1.08395	activation	33
0	Cdc5	TGME49_236540	0.8273	activation	61
0	Cdc5	TGME49_236550	-0.37341	repression	60
0	Cdc5	TGME49_236630	0.38709	activation	61
0	Cdc5	TGME49_236650	1.21305	activation	61
0	Cdc5	TGME49_236870	-0.31194	repression	60
0	Cdc5	TGME49_236890	-1.56613	repression	61
0	Cdc5	TGME49_236910	0.42494	activation	60
0	Cdc5	TGME49_236920	-0.4338	repression	60
0	Cdc5	TGME49_236950	-0.52281	repression	61
0	Cdc5	TGME49_236960	0.7855	activation	33
0	Cdc5	TGME49_237150	-0.46493	repression	61
0	Cdc5	TGME49_237180	-1.01368	repression	61
0	Cdc5	TGME49_237200	0.86304	activation	61
0	Cdc5	TGME49_237230	0.45537	activation	61
0	Cdc5	TGME49_237280	0.76073	activation	61
0	Cdc5	TGME49_237560	0.19527	activation	60
0	Cdc5	TGME49_237880	-1.10515	repression	61
0	Cdc5	TGME49_238050	-2.26403	repression	33
0	Cdc5	TGME49_238150	-0.98616	repression	61
0	Cdc5	TGME49_238240	1.88697	activation	61
0	Cdc5	TGME49_238380	0.76317	activation	61
0	Cdc5	TGME49_238390	0.90543	activation	61
0	Cdc5	TGME49_238950	-0.73946	repression	33
0	Cdc5	TGME49_239010	0.31879	activation	61
0	Cdc5	TGME49_239260	0.75858	activation	61
0	Cdc5	TGME49_239300	0.48437	activation	49
0	Cdc5	TGME49_239330	0.76934	activation	61
0	Cdc5	TGME49_239400	0.94934	activation	61
0	Cdc5	TGME49_239410	0.4369	activation	61
0	Cdc5	TGME49_239420	0.30712	activation	60
0	Cdc5	TGME49_239740	-0.43732	repression	61
0	Cdc5	TGME49_239760	-0.16872	repression	61
0	Cdc5	TGME49_239770	0.38435	activation	61
0	Cdc5	TGME49_239790	0.22547	activation	61
0	Cdc5	TGME49_239800	1.21182	activation	61
0	Cdc5	TGME49_239890	-0.9897	repression	61
0	Cdc5	TGME49_240090	0.60317	activation	61
0	Cdc5	TGME49_240250	0.64018	activation	61
0	Cdc5	TGME49_240500	0.56628	activation	61
0	Cdc5	TGME49_240520	-0.34706	repression	33
0	Cdc5	TGME49_240560	1.25158	activation	61
0	Cdc5	TGME49_240590	-0.33283	repression	49
0	Cdc5	TGME49_240640	0.6019	activation	61
0	Cdc5	TGME49_240660	0.63625	activation	61
0	Cdc5	TGME49_240670	0.73318	activation	61
0	Cdc5	TGME49_240690	0.47587	activation	61
0	Cdc5	TGME49_240700	0.67754	activation	61
0	Cdc5	TGME49_240810	-0.3338	repression	61
0	Cdc5	TGME49_240860	0.55053	activation	61
0	Cdc5	TGME49_241000	0.77755	activation	49
0	Cdc5	TGME49_241170	0.84245	activation	33
0	Cdc5	TGME49_241180	-1.04744	repression	33
0	Cdc5	TGME49_241240	0.37048	activation	60
0	Cdc5	TGME49_241820	-0.66232	repression	53
0	Cdc5	TGME49_241880	0.40779	activation	38
0	Cdc5	TGME49_242000	0.81392	activation	61
0	Cdc5	TGME49_242070	1.141	activation	61
0	Cdc5	TGME49_242090	1.00162	activation	61
0	Cdc5	TGME49_242340	-0.41961	repression	60
0	Cdc5	TGME49_242380	0.78155	activation	61
0	Cdc5	TGME49_242570	0.80144	activation	45
0	Cdc5	TGME49_242680	0.57453	activation	61
0	Cdc5	TGME49_242700	0.73978	activation	49
0	Cdc5	TGME49_242800	0.77189	activation	61
0	Cdc5	TGME49_242820	0.29367	activation	61
0	Cdc5	TGME49_242840	-0.32051	repression	60
0	Cdc5	TGME49_243250	0.43538	activation	61
0	Cdc5	TGME49_243430	-0.47877	repression	33
0	Cdc5	TGME49_243460	1.11241	activation	61
0	Cdc5	TGME49_243545	0.27103	activation	60
0	Cdc5	TGME49_243570	-0.55912	repression	61
0	Cdc5	TGME49_243580	1.10093	activation	61
0	Cdc5	TGME49_243600	0.35903	activation	61
0	Cdc5	TGME49_243620	0.2463	activation	61
0	Cdc5	TGME49_243690	-0.94004	repression	53
0	Cdc5	TGME49_243710	-0.7951	repression	53
0	Cdc5	TGME49_243730	0.35796	activation	60
0	Cdc5	TGME49_243790	0.48019	activation	61
0	Cdc5	TGME49_243930	0.21165	activation	60
0	Cdc5	TGME49_243950	-0.61115	repression	49
0	Cdc5	TGME49_243960	-0.25509	repression	60
0	Cdc5	TGME49_244000	0.3921	activation	61
0	Cdc5	TGME49_244080	0.77181	activation	49
0	Cdc5	TGME49_244110	-1.00219	repression	61
0	Cdc5	TGME49_244190	1.0253	activation	61
0	Cdc5	TGME49_244250	0.70736	activation	61
0	Cdc5	TGME49_244260	1.06279	activation	61
0	Cdc5	TGME49_244320	-0.23475	repression	60
0	Cdc5	TGME49_244380	-0.2709	repression	60
0	Cdc5	TGME49_244390	-0.6783	repression	33
0	Cdc5	TGME49_244460	0.5239	activation	61
0	Cdc5	TGME49_244530	-1.11634	repression	61
0	Cdc5	TGME49_244540	-0.49032	repression	61
0	Cdc5	TGME49_244560	-1.40778	repression	61
0	Cdc5	TGME49_244660	0.63878	activation	61
0	Cdc5	TGME49_244700	0.13608	activation	60
0	Cdc5	TGME49_245432	1.60556	activation	61
0	Cdc5	TGME49_245450	-0.23259	repression	60
0	Cdc5	TGME49_245485	0.37107	activation	61
0	Cdc5	TGME49_245490	0.80822	activation	61
0	Cdc5	TGME49_245680	-0.38421	repression	60
0	Cdc5	TGME49_245710	0.31866	activation	53
0	Cdc5	TGME49_246080	0.69385	activation	61
0	Cdc5	TGME49_246100	0.91781	activation	61
0	Cdc5	TGME49_246130	0.50985	activation	61
0	Cdc5	TGME49_246340	0.69049	activation	61
0	Cdc5	TGME49_246450	1.37289	activation	61
0	Cdc5	TGME49_246460	1.24189	activation	37
0	Cdc5	TGME49_246490	1.60086	activation	61
0	Cdc5	TGME49_246540	0.87076	activation	61
0	Cdc5	TGME49_246550	0.71368	activation	61
0	Cdc5	TGME49_246560	0.35927	activation	60
0	Cdc5	TGME49_246580	0.53317	activation	61
0	Cdc5	TGME49_246620	0.46811	activation	61
0	Cdc5	TGME49_246730	0.26221	activation	61
0	Cdc5	TGME49_246930	0.63911	activation	61
0	Cdc5	TGME49_246940	0.98902	activation	61
0	Cdc5	TGME49_247020	-0.39974	repression	49
0	Cdc5	TGME49_247030	0.34727	activation	60
0	Cdc5	TGME49_247195	-0.52322	repression	61
0	Cdc5	TGME49_247220	0.7782	activation	61
0	Cdc5	TGME49_247230	1.6286	activation	61
0	Cdc5	TGME49_247360	-0.78949	repression	61
0	Cdc5	TGME49_247400	0.25122	activation	60
0	Cdc5	TGME49_247410	-0.68346	repression	61
0	Cdc5	TGME49_247420	0.61962	activation	61
0	Cdc5	TGME49_247440	-1.0276	repression	61
0	Cdc5	TGME49_247460	2.07358	activation	61
0	Cdc5	TGME49_247510	-0.40712	repression	61
0	Cdc5	TGME49_247530	-0.68775	repression	61
0	Cdc5	TGME49_247550	0.83634	activation	61
0	Cdc5	TGME49_247610	-0.67316	repression	61
0	Cdc5	TGME49_247640	0.44098	activation	61
0	Cdc5	TGME49_247670	0.51779	activation	61
0	Cdc5	TGME49_247700	1.61592	activation	61
0	Cdc5	TGME49_247770	-0.22396	repression	60
0	Cdc5	TGME49_247920	0.3751	activation	61
0	Cdc5	TGME49_248100	0.47887	activation	61
0	Cdc5	TGME49_248110	0.49161	activation	61
0	Cdc5	TGME49_248120	0.54151	activation	37
0	Cdc5	TGME49_248340	1.10014	activation	61
0	Cdc5	TGME49_248360	-1.90324	repression	61
0	Cdc5	TGME49_248370	-1.01081	repression	61
0	Cdc5	TGME49_248390	-0.13609	repression	60
0	Cdc5	TGME49_248445	0.60052	activation	61
0	Cdc5	TGME49_248460	0.85968	activation	61
0	Cdc5	TGME49_248720	0.31853	activation	39
0	Cdc5	TGME49_248740	1.24869	activation	61
0	Cdc5	TGME49_248810	1.39709	activation	61
0	Cdc5	TGME49_248830	0.59962	activation	61
0	Cdc5	TGME49_248880	-0.42078	repression	37
0	Cdc5	TGME49_249200	-0.97756	repression	61
0	Cdc5	TGME49_249240	0.38185	activation	61
0	Cdc5	TGME49_249270	-1.31372	repression	33
0	Cdc5	TGME49_249350	0.81339	activation	61
0	Cdc5	TGME49_249370	-0.57242	repression	61
0	Cdc5	TGME49_249425	0.28777	activation	60
0	Cdc5	TGME49_249570	0.62357	activation	61
0	Cdc5	TGME49_249630	0.42684	activation	61
0	Cdc5	TGME49_249670	1.04825	activation	61
0	Cdc5	TGME49_249720	-1.05892	repression	61
0	Cdc5	TGME49_249740	-0.25941	repression	61
0	Cdc5	TGME49_249760	0.54447	activation	45
0	Cdc5	TGME49_249780	0.40348	activation	61
0	Cdc5	TGME49_249790	0.38232	activation	49
0	Cdc5	TGME49_249850	0.8052	activation	61
0	Cdc5	TGME49_249860	0.40853	activation	61
0	Cdc5	TGME49_249870	0.3508	activation	38
0	Cdc5	TGME49_249950	-0.3684	repression	37
0	Cdc5	TGME49_249970	0.18158	activation	60
0	Cdc5	TGME49_249990	0.41907	activation	60
0	Cdc5	TGME49_250100	-1.09361	repression	61
0	Cdc5	TGME49_250115	-0.68582	repression	61
0	Cdc5	TGME49_250690	0.57105	activation	61
0	Cdc5	TGME49_250710	-0.20883	repression	60
0	Cdc5	TGME49_250730	0.55362	activation	61
0	Cdc5	TGME49_250740	0.47084	activation	49
0	Cdc5	TGME49_250770	0.35678	activation	61
0	Cdc5	TGME49_250800	1.17924	activation	61
0	Cdc5	TGME49_250820	1.30638	activation	61
0	Cdc5	TGME49_250870	0.24158	activation	61
0	Cdc5	TGME49_250880	-0.90318	repression	33
0	Cdc5	TGME49_251410	0.40941	activation	49
0	Cdc5	TGME49_251470	0.46381	activation	61
0	Cdc5	TGME49_251510	0.60692	activation	53
0	Cdc5	TGME49_251540	-0.39266	repression	60
0	Cdc5	TGME49_251630	0.31624	activation	45
0	Cdc5	TGME49_251680	-1.15955	repression	61
0	Cdc5	TGME49_251690	-0.54047	repression	61
0	Cdc5	TGME49_251760	-0.23847	repression	61
0	Cdc5	TGME49_251770	0.62097	activation	61
0	Cdc5	TGME49_251780	0.92073	activation	61
0	Cdc5	TGME49_251840	0.46153	activation	61
0	Cdc5	TGME49_251870	0.77112	activation	61
0	Cdc5	TGME49_252360	0.72877	activation	61
0	Cdc5	TGME49_252390	-1.91409	repression	61
0	Cdc5	TGME49_252430	0.52706	activation	61
0	Cdc5	TGME49_252500	-0.58825	repression	33
0	Cdc5	TGME49_252630	0.27024	activation	61
0	Cdc5	TGME49_252880	0.97943	activation	61
0	Cdc5	TGME49_252990	0.63982	activation	53
0	Cdc5	TGME49_253090	0.63669	activation	37
0	Cdc5	TGME49_253100	0.48453	activation	61
0	Cdc5	TGME49_253290	-1.52261	repression	37
0	Cdc5	TGME49_253400	0.87541	activation	61
0	Cdc5	TGME49_253410	0.84603	activation	61
0	Cdc5	TGME49_253430	0.5061	activation	61
0	Cdc5	TGME49_253470	0.31448	activation	60
0	Cdc5	TGME49_253640	-0.39494	repression	61
0	Cdc5	TGME49_253750	0.32157	activation	61
0	Cdc5	TGME49_253820	0.46061	activation	61
0	Cdc5	TGME49_253830	-0.35571	repression	33
0	Cdc5	TGME49_254030	-0.46864	repression	61
0	Cdc5	TGME49_254370	0.54172	activation	61
0	Cdc5	TGME49_254390	0.28564	activation	38
0	Cdc5	TGME49_254440	-0.30381	repression	60
0	Cdc5	TGME49_254555	0.77491	activation	33
0	Cdc5	TGME49_254620	-0.72953	repression	61
0	Cdc5	TGME49_254650	-0.62872	repression	49
0	Cdc5	TGME49_254720	-0.42461	repression	61
0	Cdc5	TGME49_254870	0.49957	activation	61
0	Cdc5	TGME49_254890	1.7798	activation	61
0	Cdc5	TGME49_254900	0.40356	activation	60
0	Cdc5	TGME49_255190	0.45434	activation	61
0	Cdc5	TGME49_255245	-0.3261	repression	61
0	Cdc5	TGME49_255260	0.96167	activation	61
0	Cdc5	TGME49_255420	1.26147	activation	61
0	Cdc5	TGME49_255450	0.83561	activation	61
0	Cdc5	TGME49_255650	1.18242	activation	61
0	Cdc5	TGME49_255900	-0.79614	repression	61
0	Cdc5	TGME49_256000	0.36343	activation	60
0	Cdc5	TGME49_256030	0.42989	activation	61
0	Cdc5	TGME49_256060	0.92343	activation	61
0	Cdc5	TGME49_256760	-0.57577	repression	61
0	Cdc5	TGME49_256770	0.64286	activation	49
0	Cdc5	TGME49_256980	0.38049	activation	33
0	Cdc5	TGME49_257040	-0.48332	repression	61
0	Cdc5	TGME49_257060	1.42268	activation	61
0	Cdc5	TGME49_257070	0.85952	activation	61
0	Cdc5	TGME49_257300	0.65454	activation	61
0	Cdc5	TGME49_257350	1.03476	activation	61
0	Cdc5	TGME49_257380	-0.62196	repression	61
0	Cdc5	TGME49_257430	1.04936	activation	61
0	Cdc5	TGME49_257520	-0.7521	repression	37
0	Cdc5	TGME49_257530	-2.54679	repression	61
0	Cdc5	TGME49_257680	1.31878	activation	61
0	Cdc5	TGME49_258100	0.32195	activation	33
0	Cdc5	TGME49_258170	-0.23388	repression	49
0	Cdc5	TGME49_258240	0.40691	activation	61
0	Cdc5	TGME49_258360	0.36354	activation	61
0	Cdc5	TGME49_258410	0.92764	activation	61
0	Cdc5	TGME49_258470	0.91206	activation	61
0	Cdc5	TGME49_258480	0.61756	activation	49
0	Cdc5	TGME49_258660	0.16782	activation	60
0	Cdc5	TGME49_258690	0.56253	activation	61
0	Cdc5	TGME49_258700	1.12819	activation	61
0	Cdc5	TGME49_258940	-0.14589	repression	61
0	Cdc5	TGME49_259090	-0.66395	repression	61
0	Cdc5	TGME49_259200	0.3882	activation	33
0	Cdc5	TGME49_259240	-0.19608	repression	60
0	Cdc5	TGME49_259630	0.76125	activation	61
0	Cdc5	TGME49_259660	0.40919	activation	61
0	Cdc5	TGME49_259850	0.55374	activation	33
0	Cdc5	TGME49_259940	0.2204	activation	60
0	Cdc5	TGME49_259970	1.29981	activation	61
0	Cdc5	TGME49_260180	-0.2661	repression	61
0	Cdc5	TGME49_260190	0.52236	activation	61
0	Cdc5	TGME49_260240	1.00263	activation	61
0	Cdc5	TGME49_260440	-0.48817	repression	61
0	Cdc5	TGME49_260540	1.83017	activation	61
0	Cdc5	TGME49_260660	0.45588	activation	61
0	Cdc5	TGME49_260825	1.41195	activation	61
0	Cdc5	TGME49_261000	-1.27787	repression	33
0	Cdc5	TGME49_261240	1.00318	activation	61
0	Cdc5	TGME49_261250	1.5988	activation	61
0	Cdc5	TGME49_261440	0.49636	activation	61
0	Cdc5	TGME49_261450	1.06248	activation	61
0	Cdc5	TGME49_261490	0.35615	activation	61
0	Cdc5	TGME49_261520	0.44849	activation	61
0	Cdc5	TGME49_261570	-0.30616	repression	60
0	Cdc5	TGME49_261710	0.69655	activation	61
0	Cdc5	TGME49_261720	0.31212	activation	60
0	Cdc5	TGME49_261740	0.8368	activation	61
0	Cdc5	TGME49_261780	0.93797	activation	61
0	Cdc5	TGME49_261950	-0.62449	repression	61
0	Cdc5	TGME49_262050	-0.47578	repression	52
0	Cdc5	TGME49_262060	0.95349	activation	61
0	Cdc5	TGME49_262070	0.6591	activation	61
0	Cdc5	TGME49_262140	0.92429	activation	61
0	Cdc5	TGME49_262380	0.9748	activation	49
0	Cdc5	TGME49_262400	1.45567	activation	61
0	Cdc5	TGME49_262490	1.90723	activation	61
0	Cdc5	TGME49_262560	-1.26212	repression	53
0	Cdc5	TGME49_262620	0.7499	activation	61
0	Cdc5	TGME49_262630	2.12202	activation	61
0	Cdc5	TGME49_262640	-0.19013	repression	60
0	Cdc5	TGME49_262670	-0.25163	repression	60
0	Cdc5	TGME49_262710	0.26666	activation	60
0	Cdc5	TGME49_262720	0.21492	activation	61
0	Cdc5	TGME49_262730	0.63379	activation	61
0	Cdc5	TGME49_263080	-1.04676	repression	61
0	Cdc5	TGME49_263090	-0.82642	repression	61
0	Cdc5	TGME49_263180	1.19822	activation	61
0	Cdc5	TGME49_263200	0.59184	activation	61
0	Cdc5	TGME49_263300	0.38208	activation	61
0	Cdc5	TGME49_263320	1.103	activation	61
0	Cdc5	TGME49_263520	0.86461	activation	61
0	Cdc5	TGME49_263530	-0.49277	repression	61
0	Cdc5	TGME49_263550	-0.59408	repression	53
0	Cdc5	TGME49_263570	-1.19931	repression	33
0	Cdc5	TGME49_263580	0.62175	activation	61
0	Cdc5	TGME49_263610	0.79547	activation	49
0	Cdc5	TGME49_263630	0.25407	activation	61
0	Cdc5	TGME49_263700	0.64482	activation	61
0	Cdc5	TGME49_263720	1.05951	activation	61
0	Cdc5	TGME49_263850	0.64253	activation	61
0	Cdc5	TGME49_264040	-0.15593	repression	60
0	Cdc5	TGME49_264640	1.37824	activation	61
0	Cdc5	TGME49_264730	-0.24862	repression	49
0	Cdc5	TGME49_264980	0.77016	activation	37
0	Cdc5	TGME49_264990	0.87758	activation	61
0	Cdc5	TGME49_265020	0.74347	activation	53
0	Cdc5	TGME49_265090	0.59469	activation	61
0	Cdc5	TGME49_265330	0.60956	activation	61
0	Cdc5	TGME49_265510	0.48304	activation	61
0	Cdc5	TGME49_265520	0.9488	activation	61
0	Cdc5	TGME49_265530	1.19977	activation	61
0	Cdc5	TGME49_265790	1.0638	activation	61
0	Cdc5	TGME49_265870	0.72077	activation	37
0	Cdc5	TGME49_266050	0.37616	activation	61
0	Cdc5	TGME49_266060	-0.42966	repression	61
0	Cdc5	TGME49_266070	-0.20241	repression	60
0	Cdc5	TGME49_266080	0.33007	activation	61
0	Cdc5	TGME49_266090	0.48522	activation	61
0	Cdc5	TGME49_266366	0.49223	activation	61
0	Cdc5	TGME49_266630	0.7451	activation	61
0	Cdc5	TGME49_266690	0.43278	activation	61
0	Cdc5	TGME49_266750	-0.33534	repression	49
0	Cdc5	TGME49_266920	0.53356	activation	61
0	Cdc5	TGME49_266950	-1.72284	repression	37
0	Cdc5	TGME49_266960	-0.5326	repression	61
0	Cdc5	TGME49_266970	1.48554	activation	61
0	Cdc5	TGME49_267050	-0.26103	repression	33
0	Cdc5	TGME49_267270	0.38027	activation	38
0	Cdc5	TGME49_267400	-0.4207	repression	61
0	Cdc5	TGME49_267500	0.33677	activation	60
0	Cdc5	TGME49_267660	1.10513	activation	33
0	Cdc5	TGME49_267680	1.32622	activation	61
0	Cdc5	TGME49_267710	0.67389	activation	33
0	Cdc5	TGME49_267740	-0.36376	repression	61
0	Cdc5	TGME49_268200	-2.04319	repression	49
0	Cdc5	TGME49_268380	0.5582	activation	61
0	Cdc5	TGME49_268590	0.7969	activation	61
0	Cdc5	TGME49_268680	1.95843	activation	61
0	Cdc5	TGME49_268740	-0.31928	repression	37
0	Cdc5	TGME49_268760	0.84109	activation	61
0	Cdc5	TGME49_268790	0.2025	activation	61
0	Cdc5	TGME49_268850	-0.91499	repression	61
0	Cdc5	TGME49_268890	0.86403	activation	61
0	Cdc5	TGME49_269010	0.3102	activation	60
0	Cdc5	TGME49_269140	-0.53419	repression	33
0	Cdc5	TGME49_269150	0.44945	activation	61
0	Cdc5	TGME49_269190	0.27377	activation	60
0	Cdc5	TGME49_269340	-1.24207	repression	33
0	Cdc5	TGME49_269430	1.43752	activation	33
0	Cdc5	TGME49_269442	0.97761	activation	61
0	Cdc5	TGME49_269620	0.61985	activation	61
0	Cdc5	TGME49_269650	0.44379	activation	61
0	Cdc5	TGME49_269690	0.62018	activation	61
0	Cdc5	TGME49_269700	0.5699	activation	61
0	Cdc5	TGME49_269840	0.70556	activation	61
0	Cdc5	TGME49_269920	-1.00836	repression	53
0	Cdc5	TGME49_269950	0.64979	activation	61
0	Cdc5	TGME49_269980	-0.8292	repression	61
0	Cdc5	TGME49_269990	0.80589	activation	53
0	Cdc5	TGME49_270050	0.62064	activation	61
0	Cdc5	TGME49_270060	0.68211	activation	49
0	Cdc5	TGME49_270190	0.43099	activation	53
0	Cdc5	TGME49_270240	1.17286	activation	61
0	Cdc5	TGME49_270300	0.65195	activation	61
0	Cdc5	TGME49_270320	0.56121	activation	61
0	Cdc5	TGME49_270360	-0.48806	repression	61
0	Cdc5	TGME49_270380	-0.26189	repression	60
0	Cdc5	TGME49_270520	1.04375	activation	61
0	Cdc5	TGME49_270700	-0.34565	repression	60
0	Cdc5	TGME49_270880	0.43754	activation	61
0	Cdc5	TGME49_271050	0.31471	activation	60
0	Cdc5	TGME49_271260	1.58901	activation	61
0	Cdc5	TGME49_271380	1.4256	activation	53
0	Cdc5	TGME49_271460	0.36732	activation	61
0	Cdc5	TGME49_271610	0.27134	activation	61
0	Cdc5	TGME49_271740	0.41401	activation	61
0	Cdc5	TGME49_271790	0.84852	activation	61
0	Cdc5	TGME49_271810	0.3097	activation	60
0	Cdc5	TGME49_271930	0.97059	activation	61
0	Cdc5	TGME49_271935	0.34555	activation	61
0	Cdc5	TGME49_271970	0.99305	activation	61
0	Cdc5	TGME49_272010	0.81131	activation	61
0	Cdc5	TGME49_272030	1.37721	activation	37
0	Cdc5	TGME49_272370	-1.17365	repression	33
0	Cdc5	TGME49_272550	0.56129	activation	37
0	Cdc5	TGME49_272695	-0.66753	repression	33
0	Cdc5	TGME49_272710	0.39854	activation	61
0	Cdc5	TGME49_272770	1.1875	activation	61
0	Cdc5	TGME49_273050	0.89742	activation	61
0	Cdc5	TGME49_273060	-0.60878	repression	53
0	Cdc5	TGME49_273070	0.85617	activation	61
0	Cdc5	TGME49_273090	-0.35184	repression	61
0	Cdc5	TGME49_273310	0.79665	activation	61
0	Cdc5	TGME49_273320	0.38699	activation	60
0	Cdc5	TGME49_273560	0.50796	activation	61
0	Cdc5	TGME49_273660	-0.68629	repression	61
0	Cdc5	TGME49_273760	0.82708	activation	61
0	Cdc5	TGME49_273840	0.42673	activation	61
0	Cdc5	TGME49_273930	0.33914	activation	61
0	Cdc5	TGME49_273950	0.6074	activation	33
0	Cdc5	TGME49_273960	0.47563	activation	61
0	Cdc5	TGME49_274060	-0.2792	repression	61
0	Cdc5	TGME49_275460	-0.48006	repression	45
0	Cdc5	TGME49_275470	-0.70688	repression	37
0	Cdc5	TGME49_275640	0.32014	activation	61
0	Cdc5	TGME49_275650	0.25829	activation	61
0	Cdc5	TGME49_275690	-0.56623	repression	33
0	Cdc5	TGME49_275770	0.62755	activation	61
0	Cdc5	TGME49_275810	-0.27649	repression	61
0	Cdc5	TGME49_275860	-0.41701	repression	60
0	Cdc5	TGME49_276140	0.32829	activation	60
0	Cdc5	TGME49_276170	-0.48571	repression	61
0	Cdc5	TGME49_276890	0.21654	activation	61
0	Cdc5	TGME49_276930	-0.52245	repression	61
0	Cdc5	TGME49_276940	-0.23453	repression	60
0	Cdc5	TGME49_277080	-0.16227	repression	60
0	Cdc5	TGME49_277090	0.60901	activation	61
0	Cdc5	TGME49_277240	-0.17003	repression	60
0	Cdc5	TGME49_277490	0.5302	activation	61
0	Cdc5	TGME49_277740	0.49585	activation	61
0	Cdc5	TGME49_277760	0.78933	activation	61
0	Cdc5	TGME49_277790	0.51641	activation	61
0	Cdc5	TGME49_277910	0.54895	activation	61
0	Cdc5	TGME49_277920	-0.85444	repression	61
0	Cdc5	TGME49_278030	0.37974	activation	61
0	Cdc5	TGME49_278040	0.64086	activation	61
0	Cdc5	TGME49_278205	0.37139	activation	61
0	Cdc5	TGME49_278270	-0.31941	repression	61
0	Cdc5	TGME49_278440	0.38531	activation	61
0	Cdc5	TGME49_278450	0.60654	activation	61
0	Cdc5	TGME49_278510	-0.34532	repression	60
0	Cdc5	TGME49_278530	0.48303	activation	61
0	Cdc5	TGME49_278540	0.73682	activation	61
0	Cdc5	TGME49_278800	-0.52723	repression	53
0	Cdc5	TGME49_278830	0.32923	activation	61
0	Cdc5	TGME49_278850	0.59716	activation	61
0	Cdc5	TGME49_278870	0.97415	activation	61
0	Cdc5	TGME49_279100	0.57785	activation	61
0	Cdc5	TGME49_279350	-1.04264	repression	61
0	Cdc5	TGME49_279400	-0.32046	repression	33
0	Cdc5	TGME49_279430	-1.78753	repression	37
0	Cdc5	TGME49_279550	-0.79026	repression	61
0	Cdc5	TGME49_280370	1.09228	activation	61
0	Cdc5	TGME49_280710	0.4327	activation	61
0	Cdc5	TGME49_280740	0.33862	activation	61
0	Cdc5	TGME49_280800	0.72281	activation	53
0	Cdc5	TGME49_281920	0.86921	activation	61
0	Cdc5	TGME49_281950	0.6903	activation	33
0	Cdc5	TGME49_281960	1.15906	activation	61
0	Cdc5	TGME49_282055	1.04866	activation	61
0	Cdc5	TGME49_282180	-0.08006	repression	32
0	Cdc5	TGME49_283510	1.1715	activation	61
0	Cdc5	TGME49_283540	-1.36805	repression	61
0	Cdc5	TGME49_284180	1.27212	activation	61
0	Cdc5	TGME49_284560	-0.56277	repression	61
0	Cdc5	TGME49_284630	-0.60444	repression	61
0	Cdc5	TGME49_285180	1.5104	activation	61
0	Cdc5	TGME49_285250	0.6583	activation	61
0	Cdc5	TGME49_285750	0.52331	activation	37
0	Cdc5	TGME49_285870	0.41017	activation	61
0	Cdc5	TGME49_285895	0.97503	activation	61
0	Cdc5	TGME49_285950	0.35111	activation	61
0	Cdc5	TGME49_285980	0.6073	activation	61
0	Cdc5	TGME49_286120	1.45025	activation	61
0	Cdc5	TGME49_286240	0.4143	activation	61
0	Cdc5	TGME49_286270	1.08118	activation	61
0	Cdc5	TGME49_286420	0.21633	activation	60
0	Cdc5	TGME49_286450	-1.90943	repression	61
0	Cdc5	TGME49_286580	0.43142	activation	61
0	Cdc5	TGME49_286590	0.42306	activation	60
0	Cdc5	TGME49_286600	1.09626	activation	61
0	Cdc5	TGME49_286630	-0.55967	repression	49
0	Cdc5	TGME49_286720	0.19961	activation	61
0	Cdc5	TGME49_287040	0.46148	activation	61
0	Cdc5	TGME49_287160	0.38986	activation	61
0	Cdc5	TGME49_287210	-1.08264	repression	53
0	Cdc5	TGME49_287960	0.45027	activation	61
0	Cdc5	TGME49_288245	-1.36549	repression	61
0	Cdc5	TGME49_288350	0.36963	activation	61
0	Cdc5	TGME49_288360	-0.79231	repression	61
0	Cdc5	TGME49_288380	1.93804	activation	61
0	Cdc5	TGME49_288580	0.36443	activation	49
0	Cdc5	TGME49_288620	-1.12051	repression	37
0	Cdc5	TGME49_288630	-0.33943	repression	60
0	Cdc5	TGME49_288650	0.73555	activation	61
0	Cdc5	TGME49_288680	0.54875	activation	61
0	Cdc5	TGME49_288685	0.3141	activation	61
0	Cdc5	TGME49_288720	-0.35828	repression	60
0	Cdc5	TGME49_288750	0.45789	activation	61
0	Cdc5	TGME49_288800	0.77903	activation	61
0	Cdc5	TGME49_288850	0.31889	activation	49
0	Cdc5	TGME49_289100	0.93205	activation	61
0	Cdc5	TGME49_289180	-0.23782	repression	61
0	Cdc5	TGME49_289290	0.34837	activation	61
0	Cdc5	TGME49_289320	0.63179	activation	61
0	Cdc5	TGME49_289330	1.06637	activation	61
0	Cdc5	TGME49_289370	0.83766	activation	61
0	Cdc5	TGME49_289380	-0.31795	repression	61
0	Cdc5	TGME49_289540	0.33731	activation	60
0	Cdc5	TGME49_289550	0.59872	activation	61
0	Cdc5	TGME49_289600	0.16883	activation	61
0	Cdc5	TGME49_289620	0.69928	activation	61
0	Cdc5	TGME49_289880	1.0185	activation	61
0	Cdc5	TGME49_289900	-0.66453	repression	33
0	Cdc5	TGME49_289920	0.55257	activation	61
0	Cdc5	TGME49_289950	0.48975	activation	61
0	Cdc5	TGME49_289970	0.72169	activation	61
0	Cdc5	TGME49_290005	-0.32823	repression	49
0	Cdc5	TGME49_290030	-0.33511	repression	60
0	Cdc5	TGME49_290200	0.2639	activation	60
0	Cdc5	TGME49_290290	0.13989	activation	61
0	Cdc5	TGME49_290300	1.09707	activation	61
0	Cdc5	TGME49_290600	-0.21635	repression	60
0	Cdc5	TGME49_290650	0.58526	activation	49
0	Cdc5	TGME49_290660	1.20179	activation	61
0	Cdc5	TGME49_290670	-0.34504	repression	53
0	Cdc5	TGME49_290700	-0.27746	repression	60
0	Cdc5	TGME49_290840	0.43614	activation	49
0	Cdc5	TGME49_290890	0.25553	activation	61
0	Cdc5	TGME49_290920	0.66345	activation	61
0	Cdc5	TGME49_290980	0.62769	activation	61
0	Cdc5	TGME49_291140	1.38014	activation	61
0	Cdc5	TGME49_291180	0.5898	activation	61
0	Cdc5	TGME49_291600	0.19666	activation	60
0	Cdc5	TGME49_291650	0.6811	activation	61
0	Cdc5	TGME49_291800	0.67539	activation	61
0	Cdc5	TGME49_291850	-1.00078	repression	61
0	Cdc5	TGME49_291860	0.39842	activation	61
0	Cdc5	TGME49_291880	1.01597	activation	61
0	Cdc5	TGME49_291890	1.19778	activation	61
0	Cdc5	TGME49_291930	2.22684	activation	61
0	Cdc5	TGME49_292020	0.34182	activation	61
0	Cdc5	TGME49_292110	0.58926	activation	61
0	Cdc5	TGME49_292200	0.64133	activation	61
0	Cdc5	TGME49_292920	-0.63349	repression	49
0	Cdc5	TGME49_292950	0.82298	activation	53
0	Cdc5	TGME49_293180	0.81073	activation	61
0	Cdc5	TGME49_293190	1.88265	activation	61
0	Cdc5	TGME49_293340	1.27403	activation	61
0	Cdc5	TGME49_293360	0.7566	activation	61
0	Cdc5	TGME49_293430	0.62769	activation	61
0	Cdc5	TGME49_293440	0.81146	activation	61
0	Cdc5	TGME49_293470	0.25066	activation	61
0	Cdc5	TGME49_293510	0.84289	activation	61
0	Cdc5	TGME49_293550	-0.26151	repression	61
0	Cdc5	TGME49_293580	-0.4971	repression	33
0	Cdc5	TGME49_293690	0.56064	activation	61
0	Cdc5	TGME49_293720	1.24692	activation	61
0	Cdc5	TGME49_293740	0.74171	activation	61
0	Cdc5	TGME49_293760	1.03293	activation	61
0	Cdc5	TGME49_293770	0.47097	activation	60
0	Cdc5	TGME49_293860	1.15069	activation	53
0	Cdc5	TGME49_293870	0.42909	activation	61
0	Cdc5	TGME49_293900	0.9418	activation	61
0	Cdc5	TGME49_294060	0.79433	activation	61
0	Cdc5	TGME49_294200	-0.37266	repression	60
0	Cdc5	TGME49_294230	-0.11133	repression	60
0	Cdc5	TGME49_294290	-1.05407	repression	33
0	Cdc5	TGME49_294330	1.09137	activation	61
0	Cdc5	TGME49_294340	0.7096	activation	61
0	Cdc5	TGME49_294610	0.76256	activation	61
0	Cdc5	TGME49_294630	0.5996	activation	61
0	Cdc5	TGME49_294640	-1.4726	repression	33
0	Cdc5	TGME49_294670	0.37499	activation	60
0	Cdc5	TGME49_294740	0.52671	activation	61
0	Cdc5	TGME49_294790	0.24189	activation	61
0	Cdc5	TGME49_294800	-0.46334	repression	61
0	Cdc5	TGME49_294840	-0.65756	repression	49
0	Cdc5	TGME49_294870	0.80353	activation	61
0	Cdc5	TGME49_294970	-0.94989	repression	61
0	Cdc5	TGME49_295030	0.55551	activation	61
0	Cdc5	TGME49_295105	0.48992	activation	61
0	Cdc5	TGME49_295110	-1.33123	repression	61
0	Cdc5	TGME49_295340	0.33532	activation	61
0	Cdc5	TGME49_295350	-1.3065	repression	61
0	Cdc5	TGME49_295360	1.13191	activation	61
0	Cdc5	TGME49_295420	0.87661	activation	49
0	Cdc5	TGME49_295610	0.98922	activation	49
0	Cdc5	TGME49_295630	0.6275	activation	61
0	Cdc5	TGME49_295650	0.59837	activation	49
0	Cdc5	TGME49_295710	0.62764	activation	61
0	Cdc5	TGME49_295760	0.57463	activation	61
0	Cdc5	TGME49_295935	0.42586	activation	61
0	Cdc5	TGME49_297060	0.44328	activation	61
0	Cdc5	TGME49_297070	-0.23172	repression	53
0	Cdc5	TGME49_297130	0.45988	activation	61
0	Cdc5	TGME49_297150	0.51569	activation	49
0	Cdc5	TGME49_297180	0.437	activation	61
0	Cdc5	TGME49_297210	0.74695	activation	33
0	Cdc5	TGME49_297430	0.30861	activation	60
0	Cdc5	TGME49_297470	0.78648	activation	61
0	Cdc5	TGME49_297520	0.53078	activation	49
0	Cdc5	TGME49_297650	0.25087	activation	61
0	Cdc5	TGME49_297810	0.18519	activation	60
0	Cdc5	TGME49_297850	0.7375	activation	53
0	Cdc5	TGME49_297940	0.78712	activation	49
0	Cdc5	TGME49_297960	0.77579	activation	61
0	Cdc5	TGME49_298630	0.85452	activation	61
0	Cdc5	TGME49_298970	-0.26874	repression	61
0	Cdc5	TGME49_299670	0.51193	activation	61
0	Cdc5	TGME49_299780	-0.64853	repression	61
0	Cdc5	TGME49_299970	0.68619	activation	61
0	Cdc5	TGME49_299980	0.11284	activation	60
0	Cdc5	TGME49_300000	-0.52014	repression	61
0	Cdc5	TGME49_300040	-1.58118	repression	37
0	Cdc5	TGME49_300048	-2.27246	repression	61
0	Cdc5	TGME49_300100	0.6237	activation	61
0	Cdc5	TGME49_300140	0.39152	activation	61
0	Cdc5	TGME49_300250	0.83799	activation	61
0	Cdc5	TGME49_301120	0.58	activation	33
0	Cdc5	TGME49_301250	0.35648	activation	61
0	Cdc5	TGME49_301270	0.88978	activation	61
0	Cdc5	TGME49_301290	1.1532	activation	53
0	Cdc5	TGME49_301340	0.50825	activation	61
0	Cdc5	TGME49_301390	0.78446	activation	45
0	Cdc5	TGME49_301400	0.91712	activation	61
0	Cdc5	TGME49_301420	0.48244	activation	61
0	Cdc5	TGME49_301430	0.29782	activation	53
0	Cdc5	TGME49_301440	0.84702	activation	61
0	Cdc5	TGME49_301450	1.05719	activation	49
0	Cdc5	TGME49_304490	0.75676	activation	61
0	Cdc5	TGME49_304500	-1.95987	repression	61
0	Cdc5	TGME49_304630	0.89972	activation	61
0	Cdc5	TGME49_304670	1.057	activation	61
0	Cdc5	TGME49_304710	-0.40945	repression	33
0	Cdc5	TGME49_304740	0.41442	activation	60
0	Cdc5	TGME49_304760	0.57074	activation	61
0	Cdc5	TGME49_304770	0.52538	activation	61
0	Cdc5	TGME49_305030	0.80139	activation	61
0	Cdc5	TGME49_305050	0.41601	activation	60
0	Cdc5	TGME49_305090	-1.09315	repression	61
0	Cdc5	TGME49_305160	0.9639	activation	61
0	Cdc5	TGME49_305250	1.42145	activation	61
0	Cdc5	TGME49_305290	1.27742	activation	61
0	Cdc5	TGME49_305330	1.05411	activation	61
0	Cdc5	TGME49_305460	0.45856	activation	61
0	Cdc5	TGME49_305520	0.26334	activation	60
0	Cdc5	TGME49_305860	1.34249	activation	61
0	Cdc5	TGME49_306190	0.37796	activation	61
0	Cdc5	TGME49_306270	-0.61995	repression	61
0	Cdc5	TGME49_306280	-0.97344	repression	53
0	Cdc5	TGME49_306330	0.89684	activation	61
0	Cdc5	TGME49_306350	0.44005	activation	61
0	Cdc5	TGME49_306390	0.16021	activation	60
0	Cdc5	TGME49_306400	0.38051	activation	61
0	Cdc5	TGME49_306650	-0.32197	repression	37
0	Cdc5	TGME49_306660	1.5828	activation	61
0	Cdc5	TGME49_306680	-0.69482	repression	37
0	Cdc5	TGME49_306920	0.28377	activation	61
0	Cdc5	TGME49_306930	-0.82393	repression	49
0	Cdc5	TGME49_307010	0.63002	activation	61
0	Cdc5	TGME49_307810	0.30399	activation	61
0	Cdc5	TGME49_307830	0.2713	activation	61
0	Cdc5	TGME49_308020	-0.82198	repression	61
0	Cdc5	TGME49_308830	0.72334	activation	37
0	Cdc5	TGME49_308840	0.7577	activation	61
0	Cdc5	TGME49_308860	1.00838	activation	61
0	Cdc5	TGME49_308950	-0.85577	repression	61
0	Cdc5	TGME49_308970	-0.44903	repression	61
0	Cdc5	TGME49_309040	-2.41753	repression	33
0	Cdc5	TGME49_309200	1.38083	activation	61
0	Cdc5	TGME49_309210	-0.48476	repression	61
0	Cdc5	TGME49_309250	0.62807	activation	61
0	Cdc5	TGME49_309290	0.35672	activation	38
0	Cdc5	TGME49_309590	0.29757	activation	60
0	Cdc5	TGME49_309600	1.00838	activation	61
0	Cdc5	TGME49_309730	0.88443	activation	61
0	Cdc5	TGME49_309752	0.28137	activation	61
0	Cdc5	TGME49_309810	-0.30608	repression	60
0	Cdc5	TGME49_309820	-0.3629	repression	60
0	Cdc5	TGME49_309850	0.49268	activation	61
0	Cdc5	TGME49_310030	0.7638	activation	61
0	Cdc5	TGME49_310040	-0.27725	repression	60
0	Cdc5	TGME49_310060	0.34323	activation	61
0	Cdc5	TGME49_310070	1.0821	activation	61
0	Cdc5	TGME49_310150	0.26558	activation	60
0	Cdc5	TGME49_310170	0.33901	activation	61
0	Cdc5	TGME49_310177	0.74853	activation	49
0	Cdc5	TGME49_310180	-0.17339	repression	60
0	Cdc5	TGME49_310220	0.57257	activation	61
0	Cdc5	TGME49_310240	1.43006	activation	61
0	Cdc5	TGME49_310360	-0.33938	repression	61
0	Cdc5	TGME49_310390	-0.7553	repression	61
0	Cdc5	TGME49_310400	-0.66275	repression	33
0	Cdc5	TGME49_310420	1.20983	activation	61
0	Cdc5	TGME49_310430	0.56831	activation	61
0	Cdc5	TGME49_310470	-0.38092	repression	61
0	Cdc5	TGME49_310620	0.59732	activation	61
0	Cdc5	TGME49_310640	-0.15503	repression	60
0	Cdc5	TGME49_310670	0.86942	activation	61
0	Cdc5	TGME49_310700	1.12131	activation	61
0	Cdc5	TGME49_310770	-0.44726	repression	33
0	Cdc5	TGME49_310780	-0.24809	repression	61
0	Cdc5	TGME49_310790	0.35852	activation	60
0	Cdc5	TGME49_310900	0.75359	activation	61
0	Cdc5	TGME49_310930	0.65277	activation	33
0	Cdc5	TGME49_310970	1.27274	activation	61
0	Cdc5	TGME49_311040	0.3932	activation	61
0	Cdc5	TGME49_311100	-0.5773	repression	61
0	Cdc5	TGME49_311110	0.32761	activation	61
0	Cdc5	TGME49_311230	2.10132	activation	61
0	Cdc5	TGME49_311260	0.89097	activation	61
0	Cdc5	TGME49_311310	1.84409	activation	61
0	Cdc5	TGME49_311400	1.02865	activation	61
0	Cdc5	TGME49_311440	-0.49088	repression	61
0	Cdc5	TGME49_311470	-1.10654	repression	37
0	Cdc5	TGME49_311480	1.17382	activation	61
0	Cdc5	TGME49_311510	-1.37606	repression	37
0	Cdc5	TGME49_311720	-1.06214	repression	61
0	Cdc5	TGME49_311780	0.53309	activation	49
0	Cdc5	TGME49_311860	0.47588	activation	61
0	Cdc5	TGME49_311870	0.19226	activation	60
0	Cdc5	TGME49_311890	1.67207	activation	61
0	Cdc5	TGME49_311920	1.24816	activation	61
0	Cdc5	TGME49_312065	1.07036	activation	33
0	Cdc5	TGME49_312090	0.19111	activation	60
0	Cdc5	TGME49_312100	0.9718	activation	61
0	Cdc5	TGME49_312150	0.75967	activation	53
0	Cdc5	TGME49_312200	-0.39726	repression	49
0	Cdc5	TGME49_312600	0.36466	activation	60
0	Cdc5	TGME49_312630	1.1065	activation	61
0	Cdc5	TGME49_312905	-0.08632	repression	32
0	Cdc5	TGME49_312940	-0.20369	repression	60
0	Cdc5	TGME49_312990	-0.1882	repression	60
0	Cdc5	TGME49_313070	-0.28603	repression	33
0	Cdc5	TGME49_313140	0.4856	activation	61
0	Cdc5	TGME49_313150	0.61959	activation	53
0	Cdc5	TGME49_313180	0.29077	activation	60
0	Cdc5	TGME49_313190	0.58838	activation	37
0	Cdc5	TGME49_313230	0.3905	activation	60
0	Cdc5	TGME49_313270	1.19766	activation	61
0	Cdc5	TGME49_313290	0.65353	activation	61
0	Cdc5	TGME49_313370	0.68473	activation	61
0	Cdc5	TGME49_313380	2.15548	activation	61
0	Cdc5	TGME49_313390	-0.69692	repression	61
0	Cdc5	TGME49_313430	0.39161	activation	37
0	Cdc5	TGME49_313440	0.90961	activation	61
0	Cdc5	TGME49_313530	-0.23344	repression	49
0	Cdc5	TGME49_313560	-0.76435	repression	61
0	Cdc5	TGME49_313600	1.12413	activation	49
0	Cdc5	TGME49_313640	-2.09881	repression	61
0	Cdc5	TGME49_313780	0.80556	activation	49
0	Cdc5	TGME49_313860	0.93655	activation	61
0	Cdc5	TGME49_313930	0.45434	activation	37
0	Cdc5	TGME49_314080	0.22634	activation	60
0	Cdc5	TGME49_314250	0.42724	activation	49
0	Cdc5	TGME49_314260	0.31143	activation	61
0	Cdc5	TGME49_314410	0.26022	activation	61
0	Cdc5	TGME49_314430	0.76714	activation	61
0	Cdc5	TGME49_314450	0.38396	activation	60
0	Cdc5	TGME49_314500	0.5919	activation	61
0	Cdc5	TGME49_314570	-3.24937	repression	61
0	Cdc5	TGME49_314700	0.22744	activation	60
0	Cdc5	TGME49_314820	-0.74181	repression	61
0	Cdc5	TGME49_314970	0.44531	activation	61
0	Cdc5	TGME49_315160	0.55394	activation	61
0	Cdc5	TGME49_315190	0.63854	activation	61
0	Cdc5	TGME49_315210	-0.38563	repression	49
0	Cdc5	TGME49_315270	1.0375	activation	61
0	Cdc5	TGME49_315290	0.9337	activation	61
0	Cdc5	TGME49_315320	-0.68809	repression	61
0	Cdc5	TGME49_315470	0.5065	activation	33
0	Cdc5	TGME49_315570	1.2716	activation	61
0	Cdc5	TGME49_315610	0.81243	activation	61
0	Cdc5	TGME49_315750	0.41759	activation	61
0	Cdc5	TGME49_315760	0.38353	activation	45
0	Cdc5	TGME49_315770	0.52001	activation	61
0	Cdc5	TGME49_315780	0.80423	activation	61
0	Cdc5	TGME49_315950	1.57403	activation	61
0	Cdc5	TGME49_315980	1.03605	activation	61
0	Cdc5	TGME49_316255	-0.77811	repression	61
0	Cdc5	TGME49_316310	-0.3105	repression	61
0	Cdc5	TGME49_316330	0.85145	activation	61
0	Cdc5	TGME49_316340	0.92993	activation	61
0	Cdc5	TGME49_316360	-0.26172	repression	37
0	Cdc5	TGME49_316400	-0.28955	repression	60
0	Cdc5	TGME49_316570	0.44103	activation	61
0	Cdc5	TGME49_316600	0.2976	activation	60
0	Cdc5	TGME49_316680	0.57503	activation	61
0	Cdc5	TGME49_317705	-0.16397	repression	61
0	Cdc5	TGME49_317720	-0.19388	repression	61
0	Cdc5	TGME49_318230	0.31727	activation	60
0	Cdc5	TGME49_318700	0.14869	activation	60
0	Cdc5	TGME49_319340	0.34079	activation	60
0	Cdc5	TGME49_319350	0.33887	activation	61
0	Cdc5	TGME49_319530	1.34689	activation	61
0	Cdc5	TGME49_319550	0.62051	activation	53
0	Cdc5	TGME49_319560	1.31463	activation	61
0	Cdc5	TGME49_319570	0.5683	activation	61
0	Cdc5	TGME49_319850	-0.24759	repression	61
0	Cdc5	TGME49_319870	0.24608	activation	60
0	Cdc5	TGME49_319900	0.98217	activation	61
0	Cdc5	TGME49_319920	1.70014	activation	61
0	Cdc5	TGME49_320020	-1.69206	repression	61
0	Cdc5	TGME49_320030	1.09819	activation	61
0	Cdc5	TGME49_320050	1.06665	activation	61
0	Cdc5	TGME49_320070	0.52472	activation	61
0	Cdc5	TGME49_320080	1.04799	activation	61
0	Cdc5	TGME49_320100	0.56072	activation	61
0	Cdc5	TGME49_320130	0.35603	activation	37
0	Cdc5	TGME49_320220	1.21805	activation	61
0	Cdc5	TGME49_320450	0.76127	activation	61
0	Cdc5	TGME49_320490	0.63994	activation	61
0	Cdc5	TGME49_320740	0.37339	activation	61
0	Cdc5	TGME49_321350	-0.8959	repression	61
0	Cdc5	TGME49_321400	-1.42496	repression	61
0	Cdc5	TGME49_321420	0.24829	activation	45
0	Cdc5	TGME49_321500	1.02584	activation	61
0	Cdc5	TGME49_321520	0.65647	activation	61
0	Cdc5	TGME49_321560	0.41878	activation	49
0	Cdc5	TGME49_321570	-0.77451	repression	61
0	Cdc5	TGME49_321630	0.39167	activation	61
0	Cdc5	TGME49_321680	0.8345	activation	61
0	Cdc5	TGME49_461470	0.40644	activation	45
0	Cdc5	TGME49_500010	1.09769	activation	61
0	Cdc5	TGME49_500024	-0.55921	repression	53
0	Cdc5	TGME49_500058	0.48206	activation	61
0	Cdc5	TGME49_500064	-0.49999	repression	60
0	Cdc5	TGME49_500065	0.38398	activation	61
0	Cdc5	TGME49_500084	-0.66111	repression	37
0	Cdc5	TGME49_500103	0.49426	activation	61
0	Cdc5	TGME49_500112	-0.7393	repression	61
0	Cdc5	TGME49_500114	-0.68231	repression	33
0	Cdc5	TGME49_500125	0.55508	activation	33
0	Cdc5	TGME49_500126	-0.84	repression	61
0	Cdc5	TGME49_500149	0.58943	activation	61
0	Cdc5	TGME49_500157	-0.72757	repression	61
0	Cdc5	TGME49_500178	0.7631	activation	61
0	Cdc5	TGME49_500183	1.26124	activation	61
0	Cdc5	TGME49_500190	-0.15899	repression	61
0	Cdc5	TGME49_500200	0.88026	activation	61
0	Cdc5	TGME49_500219	-0.12585	repression	60
0	Cdc5	TGME49_500222	0.50527	activation	61
0	Cdc5	TGME49_500225	0.29937	activation	60
0	Cdc5	TGME49_500229	-0.31894	repression	53
0	Cdc5	TGME49_500233	0.3608	activation	61
0	Cdc5	TGME49_500247	1.15842	activation	61
0	Cdc5	TGME49_500251	-0.38469	repression	61
0	Cdc5	TGME49_500254	-0.24552	repression	61
0	Cdc5	TGME49_500261	-3.21718	repression	37
0	Cdc5	TGME49_500275	1.68566	activation	61
0	Cdc5	TGME49_500276	1.73855	activation	53
0	Cdc5	TGME49_500284	-0.56966	repression	49
0	Cdc5	TGME49_500289	-0.15822	repression	60
0	Cdc5	TGME49_500293	-0.67804	repression	61
0	Cdc5	TGME49_500302	-0.26048	repression	52
0	Cdc5	TGME49_500327	1.99439	activation	61
0	Cdc5	TGME49_500354	-0.63182	repression	61
0	Cdc5	TGME49_500368	-0.62625	repression	61
0	Cdc5	TGME49_500389	0.48325	activation	60
0	Cdc5	TGME49_500399	-0.83953	repression	61
0	Cdc5	TGME49_500415	-0.42199	repression	61
0	Cdc5	TGME49_500425	-0.48206	repression	49
0	Cdc5	TGME49_500435	0.6539	activation	61
0	DMAP1	TGME49_200010	0.36808	activation	61
0	DMAP1	TGME49_200290	-0.45798	repression	60
0	DMAP1	TGME49_200330	2.5537	activation	61
0	DMAP1	TGME49_200360	0.30911	activation	60
0	DMAP1	TGME49_200385	1.62476	activation	61
0	DMAP1	TGME49_200470	0.40899	activation	61
0	DMAP1	TGME49_201170	1.25476	activation	61
0	DMAP1	TGME49_201260	2.03024	activation	61
0	DMAP1	TGME49_201380	-0.72697	repression	61
0	DMAP1	TGME49_201390	-0.94611	repression	61
0	DMAP1	TGME49_201630	0.5083	activation	61
0	DMAP1	TGME49_201680	0.24803	activation	45
0	DMAP1	TGME49_201800	-0.49009	repression	53
0	DMAP1	TGME49_201860	-3.1123	repression	61
0	DMAP1	TGME49_202200	-0.69124	repression	37
0	DMAP1	TGME49_202220	0.68082	activation	49
0	DMAP1	TGME49_202310	0.54565	activation	45
0	DMAP1	TGME49_202390	0.61627	activation	45
0	DMAP1	TGME49_202500	0.87926	activation	61
0	DMAP1	TGME49_202550	0.72156	activation	45
0	DMAP1	TGME49_202610	0.5344	activation	61
0	DMAP1	TGME49_202620	0.64837	activation	61
0	DMAP1	TGME49_202680	0.63741	activation	61
0	DMAP1	TGME49_202770	1.61474	activation	61
0	DMAP1	TGME49_202820	0.43632	activation	61
0	DMAP1	TGME49_202830	0.20976	activation	60
0	DMAP1	TGME49_202840	1.93033	activation	61
0	DMAP1	TGME49_203030	0.65121	activation	61
0	DMAP1	TGME49_203060	-0.38409	repression	60
0	DMAP1	TGME49_203290	-1.00765	repression	33
0	DMAP1	TGME49_203310	-0.78987	repression	61
0	DMAP1	TGME49_203390	0.56053	activation	61
0	DMAP1	TGME49_203540	0.24595	activation	60
0	DMAP1	TGME49_203600	0.37809	activation	61
0	DMAP1	TGME49_203820	0.73172	activation	61
0	DMAP1	TGME49_203880	1.54177	activation	61
0	DMAP1	TGME49_203990	1.55999	activation	61
0	DMAP1	TGME49_204020	0.30827	activation	60
0	DMAP1	TGME49_204050	-0.26641	repression	61
0	DMAP1	TGME49_204130	1.01405	activation	61
0	DMAP1	TGME49_204340	0.85217	activation	61
0	DMAP1	TGME49_204530	-1.10101	repression	61
0	DMAP1	TGME49_205000	1.39688	activation	53
0	DMAP1	TGME49_205010	0.49056	activation	61
0	DMAP1	TGME49_205170	0.25076	activation	60
0	DMAP1	TGME49_205280	0.71001	activation	61
0	DMAP1	TGME49_205290	0.51896	activation	61
0	DMAP1	TGME49_205320	1.20118	activation	61
0	DMAP1	TGME49_205330	-1.94702	repression	61
0	DMAP1	TGME49_205340	0.15697	activation	32
0	DMAP1	TGME49_205350	-0.34201	repression	60
0	DMAP1	TGME49_205390	0.34183	activation	61
0	DMAP1	TGME49_205470	-0.16685	repression	60
0	DMAP1	TGME49_205480	-0.67038	repression	33
0	DMAP1	TGME49_205490	0.63611	activation	61
0	DMAP1	TGME49_205500	0.99232	activation	33
0	DMAP1	TGME49_205510	0.64999	activation	33
0	DMAP1	TGME49_205700	0.1599	activation	60
0	DMAP1	TGME49_205730	0.58245	activation	33
0	DMAP1	TGME49_206340	0.52628	activation	61
0	DMAP1	TGME49_206450	1.23773	activation	49
0	DMAP1	TGME49_206510	0.69913	activation	61
0	DMAP1	TGME49_206540	0.52826	activation	61
0	DMAP1	TGME49_206690	1.38834	activation	61
0	DMAP1	TGME49_207240	1.2185	activation	61
0	DMAP1	TGME49_207370	0.81649	activation	61
0	DMAP1	TGME49_207440	0.73525	activation	61
0	DMAP1	TGME49_207460	0.61926	activation	33
0	DMAP1	TGME49_207590	1.19332	activation	37
0	DMAP1	TGME49_207760	1.133	activation	38
0	DMAP1	TGME49_208030	1.00518	activation	61
0	DMAP1	TGME49_208370	0.58606	activation	61
0	DMAP1	TGME49_208590	0.47223	activation	61
0	DMAP1	TGME49_208740	-0.31019	repression	60
0	DMAP1	TGME49_208800	0.55424	activation	61
0	DMAP1	TGME49_208830	2.36897	activation	61
0	DMAP1	TGME49_209000	0.57397	activation	53
0	DMAP1	TGME49_209030	0.45032	activation	60
0	DMAP1	TGME49_209050	1.5226	activation	37
0	DMAP1	TGME49_209150	0.79257	activation	61
0	DMAP1	TGME49_209250	1.02128	activation	61
0	DMAP1	TGME49_209260	0.16428	activation	44
0	DMAP1	TGME49_209290	0.19349	activation	60
0	DMAP1	TGME49_209420	-0.13837	repression	32
0	DMAP1	TGME49_209440	0.62464	activation	45
0	DMAP1	TGME49_209580	0.76773	activation	49
0	DMAP1	TGME49_209600	1.98886	activation	61
0	DMAP1	TGME49_209910	-1.10374	repression	61
0	DMAP1	TGME49_210255	0.18132	activation	32
0	DMAP1	TGME49_210370	0.34532	activation	60
0	DMAP1	TGME49_210408	-1.9653	repression	61
0	DMAP1	TGME49_210420	0.80966	activation	61
0	DMAP1	TGME49_210430	0.55389	activation	33
0	DMAP1	TGME49_210690	0.30097	activation	60
0	DMAP1	TGME49_210810	1.50625	activation	61
0	DMAP1	TGME49_211290	-0.36429	repression	61
0	DMAP1	TGME49_211460	0.50522	activation	53
0	DMAP1	TGME49_211600	0.6876	activation	45
0	DMAP1	TGME49_211630	0.95622	activation	61
0	DMAP1	TGME49_211650	0.32025	activation	61
0	DMAP1	TGME49_211680	-1.18603	repression	61
0	DMAP1	TGME49_211850	1.02186	activation	61
0	DMAP1	TGME49_212190	0.47119	activation	61
0	DMAP1	TGME49_212210	0.1486	activation	60
0	DMAP1	TGME49_212250	0.31599	activation	61
0	DMAP1	TGME49_212270	0.92571	activation	61
0	DMAP1	TGME49_212290	0.40446	activation	61
0	DMAP1	TGME49_212300	0.56445	activation	61
0	DMAP1	TGME49_212310	0.50526	activation	61
0	DMAP1	TGME49_212770	1.19178	activation	61
0	DMAP1	TGME49_212850	0.76897	activation	45
0	DMAP1	TGME49_212880	0.40781	activation	61
0	DMAP1	TGME49_213050	0.30058	activation	60
0	DMAP1	TGME49_213280	-1.08766	repression	61
0	DMAP1	TGME49_213570	1.85851	activation	61
0	DMAP1	TGME49_213580	-0.32863	repression	60
0	DMAP1	TGME49_213610	0.94327	activation	61
0	DMAP1	TGME49_213660	-0.56278	repression	33
0	DMAP1	TGME49_213730	0.20491	activation	32
0	DMAP1	TGME49_213740	0.31381	activation	33
0	DMAP1	TGME49_213800	0.57165	activation	33
0	DMAP1	TGME49_213940	-0.39842	repression	61
0	DMAP1	TGME49_214080	-0.56476	repression	61
0	DMAP1	TGME49_214090	0.47702	activation	33
0	DMAP1	TGME49_214140	1.16751	activation	61
0	DMAP1	TGME49_214180	0.88962	activation	61
0	DMAP1	TGME49_214210	1.58325	activation	61
0	DMAP1	TGME49_214220	0.8387	activation	61
0	DMAP1	TGME49_214270	1.09331	activation	33
0	DMAP1	TGME49_214290	-0.64315	repression	33
0	DMAP1	TGME49_214320	0.43407	activation	61
0	DMAP1	TGME49_214575	0.41151	activation	61
0	DMAP1	TGME49_214770	0.57762	activation	45
0	DMAP1	TGME49_214835	-2.57882	repression	61
0	DMAP1	TGME49_214840	2.14447	activation	61
0	DMAP1	TGME49_214880	1.86757	activation	61
0	DMAP1	TGME49_214900	1.11543	activation	37
0	DMAP1	TGME49_214930	-0.97565	repression	61
0	DMAP1	TGME49_214940	-0.6943	repression	61
0	DMAP1	TGME49_214950	0.44868	activation	61
0	DMAP1	TGME49_214980	0.91691	activation	61
0	DMAP1	TGME49_215160	-0.6744	repression	61
0	DMAP1	TGME49_215220	0.71225	activation	61
0	DMAP1	TGME49_215430	0.49946	activation	61
0	DMAP1	TGME49_215460	0.19526	activation	60
0	DMAP1	TGME49_215470	0.22468	activation	61
0	DMAP1	TGME49_215480	0.38635	activation	45
0	DMAP1	TGME49_215530	0.96646	activation	61
0	DMAP1	TGME49_215950	0.78229	activation	61
0	DMAP1	TGME49_215970	1.65211	activation	61
0	DMAP1	TGME49_216000	1.28802	activation	61
0	DMAP1	TGME49_216080	1.74569	activation	61
0	DMAP1	TGME49_216120	0.5384	activation	38
0	DMAP1	TGME49_216130	0.42662	activation	61
0	DMAP1	TGME49_216220	0.49647	activation	61
0	DMAP1	TGME49_216435	0.42767	activation	61
0	DMAP1	TGME49_216460	0.79851	activation	61
0	DMAP1	TGME49_216650	0.77952	activation	61
0	DMAP1	TGME49_216670	-1.12602	repression	61
0	DMAP1	TGME49_216770	-0.43325	repression	49
0	DMAP1	TGME49_216820	0.76171	activation	61
0	DMAP1	TGME49_216860	0.91727	activation	61
0	DMAP1	TGME49_216880	0.62528	activation	61
0	DMAP1	TGME49_216930	-0.87945	repression	37
0	DMAP1	TGME49_216970	1.04892	activation	61
0	DMAP1	TGME49_217010	0.75731	activation	33
0	DMAP1	TGME49_217460	0.89265	activation	61
0	DMAP1	TGME49_217510	0.98034	activation	61
0	DMAP1	TGME49_217520	0.73906	activation	61
0	DMAP1	TGME49_217530	-2.12697	repression	37
0	DMAP1	TGME49_217550	-0.59207	repression	61
0	DMAP1	TGME49_217555	0.501	activation	45
0	DMAP1	TGME49_217560	-0.3844	repression	61
0	DMAP1	TGME49_217570	0.29853	activation	61
0	DMAP1	TGME49_217680	0.35768	activation	61
0	DMAP1	TGME49_217890	-0.24177	repression	44
0	DMAP1	TGME49_218200	0.32502	activation	38
0	DMAP1	TGME49_218220	1.29937	activation	61
0	DMAP1	TGME49_218260	0.28999	activation	60
0	DMAP1	TGME49_218300	0.40002	activation	61
0	DMAP1	TGME49_218410	1.21293	activation	61
0	DMAP1	TGME49_218520	0.91	activation	61
0	DMAP1	TGME49_218550	1.78638	activation	61
0	DMAP1	TGME49_218730	0.50356	activation	61
0	DMAP1	TGME49_218820	0.24484	activation	61
0	DMAP1	TGME49_218940	-0.79124	repression	33
0	DMAP1	TGME49_218960	0.95794	activation	61
0	DMAP1	TGME49_219070	0.85795	activation	61
0	DMAP1	TGME49_219120	0.61683	activation	61
0	DMAP1	TGME49_219170	1.64547	activation	61
0	DMAP1	TGME49_219270	1.02333	activation	61
0	DMAP1	TGME49_219320	0.72156	activation	61
0	DMAP1	TGME49_219630	0.71664	activation	61
0	DMAP1	TGME49_219730	1.54418	activation	61
0	DMAP1	TGME49_219750	-0.22275	repression	44
0	DMAP1	TGME49_219800	0.47379	activation	61
0	DMAP1	TGME49_219810	0.27922	activation	61
0	DMAP1	TGME49_219820	1.87751	activation	61
0	DMAP1	TGME49_220240	-1.25795	repression	61
0	DMAP1	TGME49_220270	1.12097	activation	61
0	DMAP1	TGME49_220360	0.42261	activation	61
0	DMAP1	TGME49_220420	1.14545	activation	33
0	DMAP1	TGME49_220470	0.77174	activation	61
0	DMAP1	TGME49_220500	0.33588	activation	61
0	DMAP1	TGME49_220510	0.75512	activation	45
0	DMAP1	TGME49_220520	1.62431	activation	49
0	DMAP1	TGME49_220890	0.8878	activation	61
0	DMAP1	TGME49_220900	1.46257	activation	61
0	DMAP1	TGME49_220950	1.04029	activation	61
0	DMAP1	TGME49_221170	-0.41754	repression	33
0	DMAP1	TGME49_221180	1.30209	activation	61
0	DMAP1	TGME49_221210	-2.64849	repression	61
0	DMAP1	TGME49_221270	0.97957	activation	61
0	DMAP1	TGME49_221295	0.86756	activation	61
0	DMAP1	TGME49_221400	-0.77249	repression	53
0	DMAP1	TGME49_221470	0.82959	activation	33
0	DMAP1	TGME49_221530	1.09332	activation	45
0	DMAP1	TGME49_221590	0.70723	activation	61
0	DMAP1	TGME49_221630	0.63041	activation	61
0	DMAP1	TGME49_221640	0.60878	activation	53
0	DMAP1	TGME49_221990	1.53325	activation	53
0	DMAP1	TGME49_222220	0.73001	activation	61
0	DMAP1	TGME49_222240	0.79821	activation	53
0	DMAP1	TGME49_222840	0.44115	activation	61
0	DMAP1	TGME49_222860	0.39711	activation	33
0	DMAP1	TGME49_222900	0.54014	activation	61
0	DMAP1	TGME49_222920	-0.70584	repression	33
0	DMAP1	TGME49_223080	0.57174	activation	61
0	DMAP1	TGME49_223410	-0.48289	repression	61
0	DMAP1	TGME49_223570	1.01323	activation	61
0	DMAP1	TGME49_223930	-0.307	repression	60
0	DMAP1	TGME49_223940	1.39317	activation	61
0	DMAP1	TGME49_223985	0.7917	activation	45
0	DMAP1	TGME49_224000	1.41145	activation	61
0	DMAP1	TGME49_224060	0.34412	activation	61
0	DMAP1	TGME49_224090	0.87294	activation	37
0	DMAP1	TGME49_224110	-0.33872	repression	33
0	DMAP1	TGME49_224130	1.33728	activation	61
0	DMAP1	TGME49_224460	0.49151	activation	61
0	DMAP1	TGME49_224470	-0.75239	repression	33
0	DMAP1	TGME49_224520	1.55049	activation	61
0	DMAP1	TGME49_224530	1.20567	activation	61
0	DMAP1	TGME49_224700	0.98649	activation	61
0	DMAP1	TGME49_224950	0.63944	activation	33
0	DMAP1	TGME49_224970	0.49685	activation	61
0	DMAP1	TGME49_225000	0.98369	activation	61
0	DMAP1	TGME49_225020	0.75035	activation	37
0	DMAP1	TGME49_225120	1.29697	activation	61
0	DMAP1	TGME49_225150	0.72864	activation	61
0	DMAP1	TGME49_225160	0.24349	activation	61
0	DMAP1	TGME49_225230	0.72122	activation	61
0	DMAP1	TGME49_225240	-0.44446	repression	39
0	DMAP1	TGME49_225300	1.05704	activation	61
0	DMAP1	TGME49_225470	0.41985	activation	61
0	DMAP1	TGME49_225490	0.4375	activation	60
0	DMAP1	TGME49_225500	-0.88406	repression	33
0	DMAP1	TGME49_225530	0.89329	activation	49
0	DMAP1	TGME49_225540	0.32681	activation	61
0	DMAP1	TGME49_225555	-0.24975	repression	61
0	DMAP1	TGME49_225560	1.43073	activation	61
0	DMAP1	TGME49_225690	1.6483	activation	61
0	DMAP1	TGME49_225790	0.29181	activation	33
0	DMAP1	TGME49_225820	0.52859	activation	61
0	DMAP1	TGME49_225870	0.7737	activation	61
0	DMAP1	TGME49_225900	1.18845	activation	61
0	DMAP1	TGME49_226020	0.52008	activation	61
0	DMAP1	TGME49_226030	1.15701	activation	61
0	DMAP1	TGME49_226040	0.33382	activation	61
0	DMAP1	TGME49_226250	1.07128	activation	61
0	DMAP1	TGME49_226290	0.91084	activation	61
0	DMAP1	TGME49_226380	0.53631	activation	61
0	DMAP1	TGME49_226470	0.86481	activation	61
0	DMAP1	TGME49_226570	0.28318	activation	60
0	DMAP1	TGME49_226580	0.20109	activation	60
0	DMAP1	TGME49_226590	0.22505	activation	60
0	DMAP1	TGME49_226640	0.35169	activation	33
0	DMAP1	TGME49_226680	1.05477	activation	61
0	DMAP1	TGME49_226700	0.66211	activation	61
0	DMAP1	TGME49_226705	-0.62969	repression	61
0	DMAP1	TGME49_226740	1.15143	activation	61
0	DMAP1	TGME49_226860	1.55116	activation	61
0	DMAP1	TGME49_226960	-2.32991	repression	49
0	DMAP1	TGME49_226970	0.19064	activation	60
0	DMAP1	TGME49_227030	0.58908	activation	61
0	DMAP1	TGME49_227280	-0.1404	repression	32
0	DMAP1	TGME49_227360	0.34555	activation	45
0	DMAP1	TGME49_227380	-0.79846	repression	61
0	DMAP1	TGME49_227580	0.41072	activation	61
0	DMAP1	TGME49_227615	-1.37607	repression	37
0	DMAP1	TGME49_227620	-0.8801	repression	61
0	DMAP1	TGME49_227810	1.0611	activation	61
0	DMAP1	TGME49_227870	-0.31165	repression	32
0	DMAP1	TGME49_227948	1.66968	activation	61
0	DMAP1	TGME49_227952	1.04894	activation	61
0	DMAP1	TGME49_228080	0.67965	activation	45
0	DMAP1	TGME49_228100	1.12792	activation	45
0	DMAP1	TGME49_228170	1.05636	activation	61
0	DMAP1	TGME49_228200	0.39217	activation	61
0	DMAP1	TGME49_228230	-1.06129	repression	49
0	DMAP1	TGME49_229000	1.40454	activation	61
0	DMAP1	TGME49_229010	0.46586	activation	60
0	DMAP1	TGME49_229140	0.31172	activation	60
0	DMAP1	TGME49_229280	1.38659	activation	61
0	DMAP1	TGME49_229420	0.39189	activation	61
0	DMAP1	TGME49_229640	1.10296	activation	61
0	DMAP1	TGME49_229670	0.17725	activation	60
0	DMAP1	TGME49_229780	1.13244	activation	33
0	DMAP1	TGME49_229930	0.20448	activation	44
0	DMAP1	TGME49_230170	1.34344	activation	61
0	DMAP1	TGME49_230180	0.86502	activation	61
0	DMAP1	TGME49_230210	1.93774	activation	61
0	DMAP1	TGME49_230340	3.32116	activation	61
0	DMAP1	TGME49_230380	-0.45042	repression	61
0	DMAP1	TGME49_230410	0.24579	activation	45
0	DMAP1	TGME49_230690	0.82203	activation	33
0	DMAP1	TGME49_230820	0.56974	activation	61
0	DMAP1	TGME49_230850	2.20621	activation	61
0	DMAP1	TGME49_230940	1.43821	activation	61
0	DMAP1	TGME49_231140	0.24647	activation	61
0	DMAP1	TGME49_231160	1.08381	activation	61
0	DMAP1	TGME49_231210	0.5124	activation	61
0	DMAP1	TGME49_231440	0.62213	activation	45
0	DMAP1	TGME49_231630	0.26033	activation	60
0	DMAP1	TGME49_231850	1.24294	activation	61
0	DMAP1	TGME49_231992	2.60784	activation	61
0	DMAP1	TGME49_232000	0.71049	activation	61
0	DMAP1	TGME49_232010	1.52395	activation	61
0	DMAP1	TGME49_232030	1.27211	activation	61
0	DMAP1	TGME49_232080	1.75492	activation	61
0	DMAP1	TGME49_232130	1.77599	activation	61
0	DMAP1	TGME49_232150	1.26906	activation	61
0	DMAP1	TGME49_232250	1.41704	activation	61
0	DMAP1	TGME49_232280	0.62467	activation	45
0	DMAP1	TGME49_232350	-0.4539	repression	60
0	DMAP1	TGME49_232440	-1.08576	repression	33
0	DMAP1	TGME49_232550	-0.93565	repression	53
0	DMAP1	TGME49_232640	-0.57809	repression	33
0	DMAP1	TGME49_232650	0.42158	activation	61
0	DMAP1	TGME49_232660	0.38438	activation	60
0	DMAP1	TGME49_232710	0.68187	activation	61
0	DMAP1	TGME49_232760	-0.2321	repression	33
0	DMAP1	TGME49_232830	0.65027	activation	61
0	DMAP1	TGME49_233020	0.4186	activation	61
0	DMAP1	TGME49_233030	1.94451	activation	61
0	DMAP1	TGME49_233160	0.80865	activation	61
0	DMAP1	TGME49_233220	-0.42409	repression	33
0	DMAP1	TGME49_233300	0.41967	activation	61
0	DMAP1	TGME49_233380	0.7042	activation	61
0	DMAP1	TGME49_233450	-1.10561	repression	61
0	DMAP1	TGME49_233460	-0.88138	repression	61
0	DMAP1	TGME49_233480	1.42128	activation	61
0	DMAP1	TGME49_233490	1.37707	activation	61
0	DMAP1	TGME49_234190	-0.92159	repression	53
0	DMAP1	TGME49_234270	0.74868	activation	33
0	DMAP1	TGME49_234380	-0.41993	repression	33
0	DMAP1	TGME49_234450	0.16676	activation	32
0	DMAP1	TGME49_234900	0.59651	activation	61
0	DMAP1	TGME49_234950	0.34908	activation	61
0	DMAP1	TGME49_235140	1.37309	activation	61
0	DMAP1	TGME49_235340	2.26151	activation	61
0	DMAP1	TGME49_235370	2.22974	activation	61
0	DMAP1	TGME49_235420	1.40095	activation	61
0	DMAP1	TGME49_235470	1.26617	activation	61
0	DMAP1	TGME49_235630	0.57916	activation	49
0	DMAP1	TGME49_235690	0.39998	activation	60
0	DMAP1	TGME49_235930	1.3495	activation	61
0	DMAP1	TGME49_235970	0.44291	activation	61
0	DMAP1	TGME49_236010	-0.85339	repression	53
0	DMAP1	TGME49_236040	0.17766	activation	44
0	DMAP1	TGME49_236060	1.88488	activation	61
0	DMAP1	TGME49_236190	-0.33019	repression	53
0	DMAP1	TGME49_236540	0.91932	activation	61
0	DMAP1	TGME49_236550	-0.11687	repression	60
0	DMAP1	TGME49_236630	0.61392	activation	45
0	DMAP1	TGME49_236650	1.92056	activation	61
0	DMAP1	TGME49_236870	0.47042	activation	60
0	DMAP1	TGME49_236890	-1.04836	repression	61
0	DMAP1	TGME49_236910	1.10332	activation	61
0	DMAP1	TGME49_236950	0.24169	activation	60
0	DMAP1	TGME49_236960	0.89998	activation	33
0	DMAP1	TGME49_237015	1.09516	activation	61
0	DMAP1	TGME49_237200	1.31466	activation	61
0	DMAP1	TGME49_237280	0.74373	activation	61
0	DMAP1	TGME49_237880	-0.86739	repression	45
0	DMAP1	TGME49_238010	0.19942	activation	32
0	DMAP1	TGME49_238140	0.38571	activation	61
0	DMAP1	TGME49_238150	-0.87756	repression	61
0	DMAP1	TGME49_238240	2.10217	activation	61
0	DMAP1	TGME49_238380	1.81829	activation	61
0	DMAP1	TGME49_238390	0.73007	activation	61
0	DMAP1	TGME49_239010	0.72382	activation	61
0	DMAP1	TGME49_239100	0.29052	activation	60
0	DMAP1	TGME49_239260	-0.26276	repression	60
0	DMAP1	TGME49_239330	0.35182	activation	33
0	DMAP1	TGME49_239400	1.49475	activation	61
0	DMAP1	TGME49_239420	1.29631	activation	61
0	DMAP1	TGME49_239748	-0.60718	repression	33
0	DMAP1	TGME49_239770	1.10994	activation	61
0	DMAP1	TGME49_239780	0.79221	activation	61
0	DMAP1	TGME49_239800	0.74607	activation	61
0	DMAP1	TGME49_240060	-0.23685	repression	60
0	DMAP1	TGME49_240090	0.77057	activation	61
0	DMAP1	TGME49_240250	0.58428	activation	61
0	DMAP1	TGME49_240560	0.74566	activation	61
0	DMAP1	TGME49_240570	1.19578	activation	61
0	DMAP1	TGME49_240640	0.41352	activation	60
0	DMAP1	TGME49_240690	0.28794	activation	60
0	DMAP1	TGME49_240980	0.65833	activation	53
0	DMAP1	TGME49_241000	1.3989	activation	49
0	DMAP1	TGME49_241170	0.66901	activation	33
0	DMAP1	TGME49_241180	-0.893	repression	33
0	DMAP1	TGME49_241240	1.33128	activation	61
0	DMAP1	TGME49_241300	1.25795	activation	49
0	DMAP1	TGME49_241820	-0.65826	repression	53
0	DMAP1	TGME49_241840	0.61752	activation	49
0	DMAP1	TGME49_242000	0.44037	activation	33
0	DMAP1	TGME49_242070	1.16925	activation	61
0	DMAP1	TGME49_242090	1.44255	activation	61
0	DMAP1	TGME49_242330	0.36055	activation	61
0	DMAP1	TGME49_242340	-0.20734	repression	60
0	DMAP1	TGME49_242380	0.75823	activation	61
0	DMAP1	TGME49_242570	0.63815	activation	61
0	DMAP1	TGME49_242680	0.5327	activation	45
0	DMAP1	TGME49_242700	0.78835	activation	38
0	DMAP1	TGME49_242820	0.71737	activation	61
0	DMAP1	TGME49_243200	1.28121	activation	61
0	DMAP1	TGME49_243250	0.65175	activation	61
0	DMAP1	TGME49_243440	0.78206	activation	33
0	DMAP1	TGME49_243460	0.98561	activation	61
0	DMAP1	TGME49_243545	0.68611	activation	61
0	DMAP1	TGME49_243580	0.68636	activation	61
0	DMAP1	TGME49_243600	0.6256	activation	61
0	DMAP1	TGME49_243690	0.83069	activation	53
0	DMAP1	TGME49_243930	0.3034	activation	45
0	DMAP1	TGME49_243940	-2.00579	repression	49
0	DMAP1	TGME49_243950	-0.2394	repression	49
0	DMAP1	TGME49_243960	0.30254	activation	61
0	DMAP1	TGME49_244080	0.97754	activation	49
0	DMAP1	TGME49_244190	1.66083	activation	61
0	DMAP1	TGME49_244460	0.62204	activation	61
0	DMAP1	TGME49_244530	0.26675	activation	60
0	DMAP1	TGME49_244560	-0.62733	repression	39
0	DMAP1	TGME49_244660	1.99511	activation	33
0	DMAP1	TGME49_245432	0.85753	activation	61
0	DMAP1	TGME49_245460	0.3156	activation	60
0	DMAP1	TGME49_245470	-0.5709	repression	49
0	DMAP1	TGME49_245475	0.49392	activation	61
0	DMAP1	TGME49_245485	0.75002	activation	61
0	DMAP1	TGME49_245490	1.64953	activation	61
0	DMAP1	TGME49_245640	0.54616	activation	61
0	DMAP1	TGME49_245680	0.55913	activation	61
0	DMAP1	TGME49_246130	0.61192	activation	61
0	DMAP1	TGME49_246340	0.89029	activation	61
0	DMAP1	TGME49_246450	1.75205	activation	61
0	DMAP1	TGME49_246490	1.1508	activation	61
0	DMAP1	TGME49_246550	1.06063	activation	61
0	DMAP1	TGME49_246940	1.85607	activation	61
0	DMAP1	TGME49_247030	0.96483	activation	61
0	DMAP1	TGME49_247195	0.59919	activation	61
0	DMAP1	TGME49_247220	1.53369	activation	61
0	DMAP1	TGME49_247230	0.73524	activation	61
0	DMAP1	TGME49_247400	1.19235	activation	61
0	DMAP1	TGME49_247410	-0.79263	repression	61
0	DMAP1	TGME49_247420	0.52152	activation	61
0	DMAP1	TGME49_247440	-0.41747	repression	61
0	DMAP1	TGME49_247460	0.84568	activation	61
0	DMAP1	TGME49_247520	-0.43439	repression	60
0	DMAP1	TGME49_247530	-0.85754	repression	61
0	DMAP1	TGME49_247550	0.41602	activation	61
0	DMAP1	TGME49_247640	0.333	activation	33
0	DMAP1	TGME49_247700	1.63631	activation	61
0	DMAP1	TGME49_247710	0.49891	activation	33
0	DMAP1	TGME49_247770	0.3245	activation	45
0	DMAP1	TGME49_248110	0.72622	activation	61
0	DMAP1	TGME49_248340	0.6785	activation	61
0	DMAP1	TGME49_248360	-1.34188	repression	61
0	DMAP1	TGME49_248370	-1.15622	repression	61
0	DMAP1	TGME49_248390	0.13927	activation	44
0	DMAP1	TGME49_248445	1.76393	activation	61
0	DMAP1	TGME49_248460	1.16917	activation	61
0	DMAP1	TGME49_248480	0.15179	activation	60
0	DMAP1	TGME49_248660	-0.40593	repression	37
0	DMAP1	TGME49_248740	1.39686	activation	61
0	DMAP1	TGME49_248810	0.99449	activation	61
0	DMAP1	TGME49_248880	-0.70541	repression	37
0	DMAP1	TGME49_248990	1.00996	activation	61
0	DMAP1	TGME49_249240	0.83651	activation	61
0	DMAP1	TGME49_249250	0.15911	activation	60
0	DMAP1	TGME49_249300	0.28142	activation	60
0	DMAP1	TGME49_249390	0.65338	activation	61
0	DMAP1	TGME49_249410	0.77704	activation	61
0	DMAP1	TGME49_249425	0.98506	activation	61
0	DMAP1	TGME49_249540	-0.65698	repression	37
0	DMAP1	TGME49_249670	0.40992	activation	33
0	DMAP1	TGME49_249720	-0.27155	repression	60
0	DMAP1	TGME49_249780	1.27797	activation	61
0	DMAP1	TGME49_249790	0.7583	activation	49
0	DMAP1	TGME49_249850	0.34202	activation	60
0	DMAP1	TGME49_249860	0.74609	activation	61
0	DMAP1	TGME49_249900	0.19191	activation	60
0	DMAP1	TGME49_249970	0.58465	activation	61
0	DMAP1	TGME49_249990	0.74826	activation	61
0	DMAP1	TGME49_250100	-1.68031	repression	61
0	DMAP1	TGME49_250350	-0.64116	repression	37
0	DMAP1	TGME49_250690	2.13025	activation	61
0	DMAP1	TGME49_250710	0.49438	activation	61
0	DMAP1	TGME49_250770	0.86803	activation	61
0	DMAP1	TGME49_250800	1.15547	activation	61
0	DMAP1	TGME49_250810	0.36467	activation	60
0	DMAP1	TGME49_250820	1.71945	activation	61
0	DMAP1	TGME49_250870	0.50988	activation	61
0	DMAP1	TGME49_251470	0.31194	activation	61
0	DMAP1	TGME49_251680	-0.48919	repression	61
0	DMAP1	TGME49_251770	0.48979	activation	61
0	DMAP1	TGME49_251780	0.31654	activation	61
0	DMAP1	TGME49_251810	0.21744	activation	32
0	DMAP1	TGME49_251870	1.59297	activation	61
0	DMAP1	TGME49_252360	0.59696	activation	61
0	DMAP1	TGME49_252390	-1.22084	repression	61
0	DMAP1	TGME49_252430	1.03669	activation	61
0	DMAP1	TGME49_252880	0.91516	activation	61
0	DMAP1	TGME49_253000	0.83805	activation	37
0	DMAP1	TGME49_253100	1.35869	activation	61
0	DMAP1	TGME49_253400	1.68189	activation	61
0	DMAP1	TGME49_253410	1.51361	activation	61
0	DMAP1	TGME49_253430	1.20891	activation	61
0	DMAP1	TGME49_253440	1.02376	activation	61
0	DMAP1	TGME49_253470	0.3386	activation	61
0	DMAP1	TGME49_253490	0.80469	activation	49
0	DMAP1	TGME49_253690	0.39818	activation	60
0	DMAP1	TGME49_254080	1.36073	activation	61
0	DMAP1	TGME49_254470	0.9978	activation	61
0	DMAP1	TGME49_254870	0.6433	activation	61
0	DMAP1	TGME49_254890	0.77661	activation	61
0	DMAP1	TGME49_254900	0.46088	activation	61
0	DMAP1	TGME49_255190	0.60868	activation	61
0	DMAP1	TGME49_255260	1.02408	activation	61
0	DMAP1	TGME49_255420	0.79067	activation	45
0	DMAP1	TGME49_255450	2.36048	activation	61
0	DMAP1	TGME49_255650	0.75639	activation	45
0	DMAP1	TGME49_255900	-0.71038	repression	61
0	DMAP1	TGME49_256000	0.69643	activation	61
0	DMAP1	TGME49_256030	1.54398	activation	61
0	DMAP1	TGME49_256770	0.4373	activation	49
0	DMAP1	TGME49_257040	-0.20698	repression	60
0	DMAP1	TGME49_257070	0.90242	activation	61
0	DMAP1	TGME49_257090	0.52063	activation	61
0	DMAP1	TGME49_257300	0.19992	activation	60
0	DMAP1	TGME49_257350	0.8273	activation	61
0	DMAP1	TGME49_257370	0.39197	activation	39
0	DMAP1	TGME49_257430	0.99394	activation	61
0	DMAP1	TGME49_257520	-0.59916	repression	37
0	DMAP1	TGME49_257530	-2.04788	repression	61
0	DMAP1	TGME49_257680	1.38631	activation	61
0	DMAP1	TGME49_257750	-0.56819	repression	53
0	DMAP1	TGME49_258240	0.85146	activation	61
0	DMAP1	TGME49_258410	0.5009	activation	61
0	DMAP1	TGME49_258470	-0.22303	repression	60
0	DMAP1	TGME49_258540	0.4771	activation	61
0	DMAP1	TGME49_258660	-0.28317	repression	60
0	DMAP1	TGME49_258680	0.6965	activation	53
0	DMAP1	TGME49_258690	1.00329	activation	61
0	DMAP1	TGME49_258700	1.15593	activation	61
0	DMAP1	TGME49_258860	0.92718	activation	61
0	DMAP1	TGME49_258870	0.91453	activation	61
0	DMAP1	TGME49_259090	0.44554	activation	53
0	DMAP1	TGME49_259630	0.59853	activation	61
0	DMAP1	TGME49_259940	1.0721	activation	61
0	DMAP1	TGME49_259970	0.87897	activation	61
0	DMAP1	TGME49_260240	1.18663	activation	61
0	DMAP1	TGME49_260260	0.15082	activation	60
0	DMAP1	TGME49_260500	0.2271	activation	60
0	DMAP1	TGME49_260520	1.09537	activation	61
0	DMAP1	TGME49_260540	1.53017	activation	61
0	DMAP1	TGME49_260600	0.64034	activation	61
0	DMAP1	TGME49_260620	0.74565	activation	61
0	DMAP1	TGME49_260660	0.32622	activation	33
0	DMAP1	TGME49_260820	-0.39199	repression	60
0	DMAP1	TGME49_260825	0.36709	activation	61
0	DMAP1	TGME49_261230	0.30999	activation	61
0	DMAP1	TGME49_261250	-0.28727	repression	60
0	DMAP1	TGME49_261440	0.72829	activation	45
0	DMAP1	TGME49_261520	0.60441	activation	33
0	DMAP1	TGME49_261710	0.44935	activation	61
0	DMAP1	TGME49_261720	0.44387	activation	61
0	DMAP1	TGME49_261780	1.47381	activation	61
0	DMAP1	TGME49_261950	-0.29217	repression	45
0	DMAP1	TGME49_262140	1.0098	activation	61
0	DMAP1	TGME49_262380	0.57459	activation	49
0	DMAP1	TGME49_262400	1.20809	activation	61
0	DMAP1	TGME49_262490	1.98358	activation	61
0	DMAP1	TGME49_262560	-0.96171	repression	37
0	DMAP1	TGME49_262630	2.88509	activation	61
0	DMAP1	TGME49_262640	-0.19917	repression	60
0	DMAP1	TGME49_262690	0.33896	activation	61
0	DMAP1	TGME49_262710	0.23423	activation	32
0	DMAP1	TGME49_262730	1.03572	activation	61
0	DMAP1	TGME49_262860	-0.43976	repression	33
0	DMAP1	TGME49_262930	-0.88264	repression	33
0	DMAP1	TGME49_263040	0.39045	activation	61
0	DMAP1	TGME49_263090	-0.60792	repression	61
0	DMAP1	TGME49_263130	1.13481	activation	61
0	DMAP1	TGME49_263180	1.11573	activation	61
0	DMAP1	TGME49_263200	0.88839	activation	33
0	DMAP1	TGME49_263320	0.83792	activation	61
0	DMAP1	TGME49_263520	1.47858	activation	61
0	DMAP1	TGME49_263530	-0.21807	repression	33
0	DMAP1	TGME49_263580	0.28431	activation	61
0	DMAP1	TGME49_263700	0.7648	activation	61
0	DMAP1	TGME49_263850	1.30903	activation	61
0	DMAP1	TGME49_264040	0.29244	activation	61
0	DMAP1	TGME49_264610	0.92904	activation	61
0	DMAP1	TGME49_264640	0.30644	activation	60
0	DMAP1	TGME49_264980	1.49463	activation	37
0	DMAP1	TGME49_264990	1.91101	activation	61
0	DMAP1	TGME49_265520	0.62299	activation	61
0	DMAP1	TGME49_265530	1.32126	activation	61
0	DMAP1	TGME49_265790	1.40685	activation	61
0	DMAP1	TGME49_265870	0.63825	activation	37
0	DMAP1	TGME49_266050	0.98243	activation	61
0	DMAP1	TGME49_266080	1.33719	activation	61
0	DMAP1	TGME49_266090	0.83483	activation	61
0	DMAP1	TGME49_266120	0.37924	activation	61
0	DMAP1	TGME49_266366	0.63276	activation	61
0	DMAP1	TGME49_266630	0.55802	activation	61
0	DMAP1	TGME49_266640	0.25277	activation	60
0	DMAP1	TGME49_266810	-0.45437	repression	49
0	DMAP1	TGME49_266910	-1.04499	repression	61
0	DMAP1	TGME49_266920	1.58289	activation	61
0	DMAP1	TGME49_266960	-0.4865	repression	61
0	DMAP1	TGME49_266970	1.48966	activation	61
0	DMAP1	TGME49_267500	1.65653	activation	61
0	DMAP1	TGME49_267680	1.04938	activation	61
0	DMAP1	TGME49_267720	0.3536	activation	61
0	DMAP1	TGME49_268380	0.38444	activation	61
0	DMAP1	TGME49_268570	0.57561	activation	61
0	DMAP1	TGME49_268590	1.21079	activation	61
0	DMAP1	TGME49_268680	2.4804	activation	61
0	DMAP1	TGME49_268760	1.12781	activation	61
0	DMAP1	TGME49_268890	0.65652	activation	61
0	DMAP1	TGME49_268980	-0.59968	repression	61
0	DMAP1	TGME49_269010	0.71467	activation	61
0	DMAP1	TGME49_269180	0.64001	activation	61
0	DMAP1	TGME49_269417	-1.19885	repression	49
0	DMAP1	TGME49_269442	0.8268	activation	61
0	DMAP1	TGME49_269620	0.51968	activation	61
0	DMAP1	TGME49_269690	0.46875	activation	61
0	DMAP1	TGME49_269700	0.65802	activation	61
0	DMAP1	TGME49_269950	1.4505	activation	61
0	DMAP1	TGME49_269980	-0.9799	repression	61
0	DMAP1	TGME49_269990	0.60128	activation	53
0	DMAP1	TGME49_270050	0.9198	activation	61
0	DMAP1	TGME49_270060	0.55516	activation	49
0	DMAP1	TGME49_270190	0.54732	activation	53
0	DMAP1	TGME49_270200	1.03468	activation	37
0	DMAP1	TGME49_270240	-2.77656	repression	61
0	DMAP1	TGME49_270250	-0.9273	repression	61
0	DMAP1	TGME49_270300	0.98	activation	61
0	DMAP1	TGME49_270320	1.34176	activation	61
0	DMAP1	TGME49_270510	0.24769	activation	60
0	DMAP1	TGME49_270520	0.66182	activation	61
0	DMAP1	TGME49_270750	-0.51184	repression	33
0	DMAP1	TGME49_270880	0.92557	activation	61
0	DMAP1	TGME49_271050	-0.27929	repression	60
0	DMAP1	TGME49_271260	1.5267	activation	61
0	DMAP1	TGME49_271380	0.5596	activation	53
0	DMAP1	TGME49_271610	0.71556	activation	61
0	DMAP1	TGME49_271790	0.77375	activation	61
0	DMAP1	TGME49_271800	0.88889	activation	49
0	DMAP1	TGME49_271930	0.24987	activation	60
0	DMAP1	TGME49_271935	0.47948	activation	61
0	DMAP1	TGME49_272030	0.86497	activation	37
0	DMAP1	TGME49_272460	0.46169	activation	45
0	DMAP1	TGME49_273050	0.94897	activation	61
0	DMAP1	TGME49_273070	0.49081	activation	45
0	DMAP1	TGME49_273090	-0.18309	repression	32
0	DMAP1	TGME49_273310	0.7803	activation	61
0	DMAP1	TGME49_273560	1.44378	activation	61
0	DMAP1	TGME49_273650	-2.22315	repression	33
0	DMAP1	TGME49_273660	-0.5585	repression	61
0	DMAP1	TGME49_273760	0.98052	activation	61
0	DMAP1	TGME49_273930	0.55325	activation	61
0	DMAP1	TGME49_275440	0.49456	activation	60
0	DMAP1	TGME49_275470	-0.86476	repression	37
0	DMAP1	TGME49_275650	1.03239	activation	45
0	DMAP1	TGME49_275680	0.82438	activation	61
0	DMAP1	TGME49_275860	0.42476	activation	61
0	DMAP1	TGME49_276140	0.23527	activation	60
0	DMAP1	TGME49_276940	-0.12236	repression	44
0	DMAP1	TGME49_277080	-1.35786	repression	61
0	DMAP1	TGME49_277090	0.67337	activation	61
0	DMAP1	TGME49_277685	1.41202	activation	61
0	DMAP1	TGME49_277730	-0.65772	repression	33
0	DMAP1	TGME49_277740	1.06403	activation	61
0	DMAP1	TGME49_277910	0.45095	activation	45
0	DMAP1	TGME49_277920	-0.57849	repression	45
0	DMAP1	TGME49_278030	0.41472	activation	61
0	DMAP1	TGME49_278440	0.56206	activation	33
0	DMAP1	TGME49_278450	0.53756	activation	45
0	DMAP1	TGME49_278530	0.88341	activation	61
0	DMAP1	TGME49_278540	0.52322	activation	61
0	DMAP1	TGME49_278850	1.07736	activation	61
0	DMAP1	TGME49_278870	1.04268	activation	61
0	DMAP1	TGME49_278930	0.46647	activation	61
0	DMAP1	TGME49_279100	0.40006	activation	60
0	DMAP1	TGME49_279350	-0.44682	repression	33
0	DMAP1	TGME49_280370	2.32256	activation	61
0	DMAP1	TGME49_280670	1.12102	activation	61
0	DMAP1	TGME49_281960	1.58384	activation	61
0	DMAP1	TGME49_282055	0.97459	activation	61
0	DMAP1	TGME49_282170	0.30709	activation	61
0	DMAP1	TGME49_283510	0.96172	activation	61
0	DMAP1	TGME49_283540	-0.93263	repression	61
0	DMAP1	TGME49_283550	0.44446	activation	61
0	DMAP1	TGME49_283780	-0.20455	repression	60
0	DMAP1	TGME49_284180	1.57341	activation	61
0	DMAP1	TGME49_285180	0.76545	activation	61
0	DMAP1	TGME49_285240	0.74074	activation	61
0	DMAP1	TGME49_285250	1.58296	activation	61
0	DMAP1	TGME49_285680	0.45896	activation	45
0	DMAP1	TGME49_285895	0.96361	activation	61
0	DMAP1	TGME49_285930	0.36315	activation	45
0	DMAP1	TGME49_285980	0.94661	activation	61
0	DMAP1	TGME49_286090	0.52424	activation	61
0	DMAP1	TGME49_286120	0.98596	activation	33
0	DMAP1	TGME49_286240	1.42694	activation	61
0	DMAP1	TGME49_286420	0.51318	activation	61
0	DMAP1	TGME49_286450	-1.82486	repression	61
0	DMAP1	TGME49_286470	0.50914	activation	61
0	DMAP1	TGME49_286490	0.48448	activation	53
0	DMAP1	TGME49_286530	0.24441	activation	60
0	DMAP1	TGME49_286580	0.87874	activation	45
0	DMAP1	TGME49_286590	1.25166	activation	61
0	DMAP1	TGME49_286600	1.92307	activation	61
0	DMAP1	TGME49_286730	-0.51295	repression	33
0	DMAP1	TGME49_287040	-0.55421	repression	61
0	DMAP1	TGME49_287160	1.06023	activation	61
0	DMAP1	TGME49_287170	0.66117	activation	53
0	DMAP1	TGME49_287220	0.65417	activation	61
0	DMAP1	TGME49_287960	0.82173	activation	61
0	DMAP1	TGME49_288040	0.42291	activation	61
0	DMAP1	TGME49_288360	-1.11664	repression	61
0	DMAP1	TGME49_288380	0.85741	activation	61
0	DMAP1	TGME49_288620	-0.86296	repression	37
0	DMAP1	TGME49_288630	0.42538	activation	61
0	DMAP1	TGME49_288650	-0.63354	repression	61
0	DMAP1	TGME49_288750	0.26431	activation	61
0	DMAP1	TGME49_288840	0.46047	activation	33
0	DMAP1	TGME49_289100	0.52027	activation	45
0	DMAP1	TGME49_289370	0.86263	activation	61
0	DMAP1	TGME49_289530	0.51295	activation	61
0	DMAP1	TGME49_289620	1.20144	activation	61
0	DMAP1	TGME49_289630	0.33893	activation	61
0	DMAP1	TGME49_289680	-0.18351	repression	60
0	DMAP1	TGME49_289690	-0.43863	repression	61
0	DMAP1	TGME49_289750	0.20572	activation	60
0	DMAP1	TGME49_289880	0.5647	activation	61
0	DMAP1	TGME49_289920	1.01933	activation	61
0	DMAP1	TGME49_289970	0.25776	activation	60
0	DMAP1	TGME49_290040	-0.38784	repression	45
0	DMAP1	TGME49_290300	1.58329	activation	33
0	DMAP1	TGME49_290660	1.12194	activation	61
0	DMAP1	TGME49_290700	0.1826	activation	60
0	DMAP1	TGME49_290980	0.53795	activation	61
0	DMAP1	TGME49_291140	0.86111	activation	61
0	DMAP1	TGME49_291800	0.31311	activation	45
0	DMAP1	TGME49_291850	-0.54737	repression	61
0	DMAP1	TGME49_291860	0.93976	activation	61
0	DMAP1	TGME49_291880	0.96052	activation	61
0	DMAP1	TGME49_291930	2.21868	activation	61
0	DMAP1	TGME49_291960	1.30519	activation	61
0	DMAP1	TGME49_292110	0.45574	activation	61
0	DMAP1	TGME49_292120	0.53161	activation	45
0	DMAP1	TGME49_293060	-0.78673	repression	33
0	DMAP1	TGME49_293180	0.49032	activation	61
0	DMAP1	TGME49_293190	1.02495	activation	61
0	DMAP1	TGME49_293340	0.28761	activation	61
0	DMAP1	TGME49_293360	1.0782	activation	61
0	DMAP1	TGME49_293430	1.1411	activation	61
0	DMAP1	TGME49_293440	1.63391	activation	61
0	DMAP1	TGME49_293510	1.39918	activation	61
0	DMAP1	TGME49_293550	0.98526	activation	61
0	DMAP1	TGME49_293690	-1.05863	repression	61
0	DMAP1	TGME49_293720	1.06664	activation	61
0	DMAP1	TGME49_293740	1.08977	activation	61
0	DMAP1	TGME49_293760	1.0503	activation	61
0	DMAP1	TGME49_293870	0.38099	activation	61
0	DMAP1	TGME49_293900	1.80095	activation	61
0	DMAP1	TGME49_294200	-0.66578	repression	61
0	DMAP1	TGME49_294340	1.72471	activation	61
0	DMAP1	TGME49_294610	1.7881	activation	61
0	DMAP1	TGME49_294620	0.68692	activation	45
0	DMAP1	TGME49_294790	0.87106	activation	61
0	DMAP1	TGME49_294800	-0.17851	repression	60
0	DMAP1	TGME49_294830	1.588	activation	61
0	DMAP1	TGME49_294870	1.19647	activation	61
0	DMAP1	TGME49_294970	-1.32307	repression	61
0	DMAP1	TGME49_295030	0.39607	activation	61
0	DMAP1	TGME49_295105	1.73042	activation	61
0	DMAP1	TGME49_295110	-0.88341	repression	61
0	DMAP1	TGME49_295350	-0.79903	repression	61
0	DMAP1	TGME49_295360	0.45976	activation	60
0	DMAP1	TGME49_295630	0.63215	activation	61
0	DMAP1	TGME49_295650	0.49885	activation	49
0	DMAP1	TGME49_295710	0.16073	activation	60
0	DMAP1	TGME49_295910	-1.06652	repression	33
0	DMAP1	TGME49_295935	0.27584	activation	33
0	DMAP1	TGME49_296121	0.54097	activation	37
0	DMAP1	TGME49_297060	0.16303	activation	60
0	DMAP1	TGME49_297130	0.57605	activation	61
0	DMAP1	TGME49_297180	1.49021	activation	61
0	DMAP1	TGME49_297400	0.47611	activation	61
0	DMAP1	TGME49_297430	0.31441	activation	60
0	DMAP1	TGME49_297650	0.60988	activation	61
0	DMAP1	TGME49_297880	0.27784	activation	60
0	DMAP1	TGME49_297940	0.99879	activation	49
0	DMAP1	TGME49_297960	1.29652	activation	61
0	DMAP1	TGME49_299050	0.35618	activation	61
0	DMAP1	TGME49_299670	1.0039	activation	61
0	DMAP1	TGME49_299970	0.37645	activation	61
0	DMAP1	TGME49_300040	-0.89044	repression	33
0	DMAP1	TGME49_300048	-0.45998	repression	53
0	DMAP1	TGME49_300100	-0.42371	repression	60
0	DMAP1	TGME49_300250	1.04888	activation	61
0	DMAP1	TGME49_301130	0.33535	activation	45
0	DMAP1	TGME49_301250	0.41161	activation	61
0	DMAP1	TGME49_301400	1.18126	activation	61
0	DMAP1	TGME49_301440	1.61101	activation	61
0	DMAP1	TGME49_304490	0.22572	activation	60
0	DMAP1	TGME49_304500	-0.74664	repression	49
0	DMAP1	TGME49_304670	1.40493	activation	61
0	DMAP1	TGME49_304740	0.86049	activation	61
0	DMAP1	TGME49_304760	0.49388	activation	61
0	DMAP1	TGME49_305050	1.34482	activation	61
0	DMAP1	TGME49_305090	-0.86829	repression	61
0	DMAP1	TGME49_305250	0.96704	activation	61
0	DMAP1	TGME49_305330	0.42459	activation	61
0	DMAP1	TGME49_305520	0.5972	activation	61
0	DMAP1	TGME49_305860	0.82957	activation	61
0	DMAP1	TGME49_306000	0.47925	activation	60
0	DMAP1	TGME49_306060	-0.54015	repression	61
0	DMAP1	TGME49_306190	0.84319	activation	33
0	DMAP1	TGME49_306490	0.80214	activation	61
0	DMAP1	TGME49_306520	0.42663	activation	33
0	DMAP1	TGME49_306660	2.3695	activation	61
0	DMAP1	TGME49_307010	0.91874	activation	61
0	DMAP1	TGME49_308840	1.77852	activation	61
0	DMAP1	TGME49_308860	0.99878	activation	61
0	DMAP1	TGME49_308930	-0.41699	repression	37
0	DMAP1	TGME49_308970	-0.26354	repression	44
0	DMAP1	TGME49_309120	0.40154	activation	61
0	DMAP1	TGME49_309200	0.96498	activation	61
0	DMAP1	TGME49_309590	-2.23628	repression	61
0	DMAP1	TGME49_309600	0.91196	activation	61
0	DMAP1	TGME49_309740	-0.4108	repression	39
0	DMAP1	TGME49_309752	0.33495	activation	45
0	DMAP1	TGME49_309810	0.2668	activation	60
0	DMAP1	TGME49_309820	0.16005	activation	60
0	DMAP1	TGME49_309990	-0.43815	repression	45
0	DMAP1	TGME49_310030	0.47017	activation	61
0	DMAP1	TGME49_310040	-0.29895	repression	61
0	DMAP1	TGME49_310060	-0.27429	repression	61
0	DMAP1	TGME49_310070	0.29836	activation	33
0	DMAP1	TGME49_310220	1.36985	activation	61
0	DMAP1	TGME49_310400	-1.14708	repression	38
0	DMAP1	TGME49_310420	0.50201	activation	61
0	DMAP1	TGME49_310430	0.56481	activation	61
0	DMAP1	TGME49_310450	1.32839	activation	61
0	DMAP1	TGME49_310470	-0.18185	repression	60
0	DMAP1	TGME49_310490	0.25856	activation	60
0	DMAP1	TGME49_310700	1.13623	activation	61
0	DMAP1	TGME49_310780	-0.45974	repression	60
0	DMAP1	TGME49_310790	1.05844	activation	61
0	DMAP1	TGME49_310900	0.21486	activation	61
0	DMAP1	TGME49_310950	0.56567	activation	61
0	DMAP1	TGME49_310970	1.91934	activation	61
0	DMAP1	TGME49_311010	0.37929	activation	61
0	DMAP1	TGME49_311070	1.2488	activation	33
0	DMAP1	TGME49_311230	2.20328	activation	61
0	DMAP1	TGME49_311310	1.07615	activation	61
0	DMAP1	TGME49_311400	0.69121	activation	61
0	DMAP1	TGME49_311480	0.95861	activation	61
0	DMAP1	TGME49_311720	-1.28637	repression	61
0	DMAP1	TGME49_311860	0.67844	activation	61
0	DMAP1	TGME49_311890	1.27569	activation	45
0	DMAP1	TGME49_311920	1.07395	activation	61
0	DMAP1	TGME49_312100	0.70047	activation	61
0	DMAP1	TGME49_312160	0.15127	activation	44
0	DMAP1	TGME49_312420	0.38558	activation	60
0	DMAP1	TGME49_312580	0.39689	activation	37
0	DMAP1	TGME49_312600	0.42303	activation	61
0	DMAP1	TGME49_312630	0.69202	activation	61
0	DMAP1	TGME49_312940	-1.05838	repression	45
0	DMAP1	TGME49_313180	0.58278	activation	61
0	DMAP1	TGME49_313270	1.10266	activation	61
0	DMAP1	TGME49_313290	0.75409	activation	33
0	DMAP1	TGME49_313370	1.05936	activation	61
0	DMAP1	TGME49_313380	1.72366	activation	61
0	DMAP1	TGME49_313390	0.13261	activation	60
0	DMAP1	TGME49_313440	1.00793	activation	61
0	DMAP1	TGME49_313480	0.71136	activation	45
0	DMAP1	TGME49_313600	0.99151	activation	49
0	DMAP1	TGME49_313640	-1.27796	repression	61
0	DMAP1	TGME49_313760	0.41602	activation	61
0	DMAP1	TGME49_313780	0.98939	activation	49
0	DMAP1	TGME49_313860	0.43303	activation	61
0	DMAP1	TGME49_314070	0.60914	activation	61
0	DMAP1	TGME49_314080	0.58542	activation	61
0	DMAP1	TGME49_314090	-0.41504	repression	61
0	DMAP1	TGME49_314100	-0.21506	repression	53
0	DMAP1	TGME49_314260	0.74567	activation	61
0	DMAP1	TGME49_314400	-0.33213	repression	45
0	DMAP1	TGME49_314430	1.36297	activation	61
0	DMAP1	TGME49_314450	0.12695	activation	60
0	DMAP1	TGME49_314500	0.50597	activation	61
0	DMAP1	TGME49_314810	0.31492	activation	60
0	DMAP1	TGME49_315160	0.3153	activation	61
0	DMAP1	TGME49_315190	0.57506	activation	61
0	DMAP1	TGME49_315210	-1.49786	repression	61
0	DMAP1	TGME49_315290	1.25809	activation	61
0	DMAP1	TGME49_315320	-0.20079	repression	60
0	DMAP1	TGME49_315570	0.4718	activation	61
0	DMAP1	TGME49_315610	0.6398	activation	61
0	DMAP1	TGME49_315750	0.58984	activation	45
0	DMAP1	TGME49_315770	0.69262	activation	61
0	DMAP1	TGME49_315950	1.87044	activation	61
0	DMAP1	TGME49_316250	0.4486	activation	61
0	DMAP1	TGME49_316255	-0.27244	repression	60
0	DMAP1	TGME49_316280	0.74712	activation	45
0	DMAP1	TGME49_316310	-0.65754	repression	45
0	DMAP1	TGME49_316330	0.67667	activation	61
0	DMAP1	TGME49_316340	1.13676	activation	61
0	DMAP1	TGME49_316400	-1.0141	repression	61
0	DMAP1	TGME49_316540	0.90215	activation	61
0	DMAP1	TGME49_316600	0.15073	activation	44
0	DMAP1	TGME49_316650	0.5869	activation	37
0	DMAP1	TGME49_316680	0.47015	activation	61
0	DMAP1	TGME49_316710	0.54288	activation	61
0	DMAP1	TGME49_317705	0.4403	activation	45
0	DMAP1	TGME49_318340	-1.01608	repression	33
0	DMAP1	TGME49_318660	0.3457	activation	61
0	DMAP1	TGME49_319340	0.5171	activation	61
0	DMAP1	TGME49_319350	0.38544	activation	61
0	DMAP1	TGME49_319530	0.82475	activation	61
0	DMAP1	TGME49_319870	0.49769	activation	61
0	DMAP1	TGME49_319900	0.99376	activation	61
0	DMAP1	TGME49_320020	-0.70687	repression	49
0	DMAP1	TGME49_320030	1.54151	activation	61
0	DMAP1	TGME49_320050	0.6006	activation	61
0	DMAP1	TGME49_320070	0.2734	activation	33
0	DMAP1	TGME49_320080	0.94671	activation	61
0	DMAP1	TGME49_320100	0.41042	activation	61
0	DMAP1	TGME49_320140	0.15933	activation	44
0	DMAP1	TGME49_320220	0.83594	activation	61
0	DMAP1	TGME49_320490	0.3731	activation	61
0	DMAP1	TGME49_320515	1.41454	activation	61
0	DMAP1	TGME49_320740	0.71634	activation	33
0	DMAP1	TGME49_321350	-0.31402	repression	60
0	DMAP1	TGME49_321440	0.59997	activation	61
0	DMAP1	TGME49_321500	2.1612	activation	61
0	DMAP1	TGME49_321520	0.37146	activation	60
0	DMAP1	TGME49_321560	0.36591	activation	38
0	DMAP1	TGME49_321570	-0.73497	repression	45
0	DMAP1	TGME49_321680	0.95883	activation	61
0	DMAP1	TGME49_500010	1.95849	activation	61
0	DMAP1	TGME49_500058	1.0456	activation	61
0	DMAP1	TGME49_500062	-2.80272	repression	33
0	DMAP1	TGME49_500069	-1.41936	repression	38
0	DMAP1	TGME49_500096	-0.39337	repression	33
0	DMAP1	TGME49_500103	0.66562	activation	61
0	DMAP1	TGME49_500114	-1.22556	repression	33
0	DMAP1	TGME49_500131	0.51668	activation	45
0	DMAP1	TGME49_500170	1.18139	activation	61
0	DMAP1	TGME49_500178	1.7937	activation	61
0	DMAP1	TGME49_500183	0.81871	activation	61
0	DMAP1	TGME49_500200	0.53255	activation	61
0	DMAP1	TGME49_500225	0.46828	activation	60
0	DMAP1	TGME49_500229	-0.57501	repression	53
0	DMAP1	TGME49_500233	0.57586	activation	61
0	DMAP1	TGME49_500247	0.92023	activation	61
0	DMAP1	TGME49_500251	-0.37402	repression	61
0	DMAP1	TGME49_500275	1.3418	activation	61
0	DMAP1	TGME49_500284	-0.4557	repression	49
0	DMAP1	TGME49_500294	0.41302	activation	60
0	DMAP1	TGME49_500312	1.1545	activation	61
0	DMAP1	TGME49_500327	1.52258	activation	61
0	DMAP1	TGME49_500354	0.41081	activation	61
0	DMAP1	TGME49_500368	-0.59805	repression	45
0	DMAP1	TGME49_500435	0.64945	activation	45
0	EPL1	TGME49_200250	0.5873	activation	61
0	EPL1	TGME49_200290	-0.41765	repression	60
0	EPL1	TGME49_200320	-2.09219	repression	37
0	EPL1	TGME49_200330	2.31324	activation	61
0	EPL1	TGME49_200350	-0.33777	repression	49
0	EPL1	TGME49_200360	-0.79365	repression	61
0	EPL1	TGME49_200460	0.33416	activation	33
0	EPL1	TGME49_201170	0.68748	activation	61
0	EPL1	TGME49_201260	0.5776	activation	61
0	EPL1	TGME49_201520	0.79579	activation	33
0	EPL1	TGME49_201630	0.75984	activation	61
0	EPL1	TGME49_201700	0.80854	activation	33
0	EPL1	TGME49_201760	0.78133	activation	33
0	EPL1	TGME49_201780	-0.51914	repression	61
0	EPL1	TGME49_201860	0.51442	activation	61
0	EPL1	TGME49_202500	0.80782	activation	61
0	EPL1	TGME49_202620	-1.45945	repression	61
0	EPL1	TGME49_202680	0.32352	activation	60
0	EPL1	TGME49_202770	0.50355	activation	61
0	EPL1	TGME49_202820	0.32358	activation	61
0	EPL1	TGME49_202840	1.0209	activation	61
0	EPL1	TGME49_202950	0.62509	activation	49
0	EPL1	TGME49_203050	-0.80247	repression	33
0	EPL1	TGME49_203060	-0.57861	repression	61
0	EPL1	TGME49_203290	-0.74907	repression	61
0	EPL1	TGME49_203310	-1.19388	repression	61
0	EPL1	TGME49_203540	-0.21361	repression	60
0	EPL1	TGME49_203600	0.35628	activation	45
0	EPL1	TGME49_203820	0.45689	activation	61
0	EPL1	TGME49_203880	0.57838	activation	61
0	EPL1	TGME49_203990	0.97277	activation	61
0	EPL1	TGME49_204050	-0.58106	repression	61
0	EPL1	TGME49_204130	0.22533	activation	61
0	EPL1	TGME49_204320	-0.24202	repression	45
0	EPL1	TGME49_204330	-0.52148	repression	61
0	EPL1	TGME49_204340	-0.2298	repression	61
0	EPL1	TGME49_204530	-0.51536	repression	61
0	EPL1	TGME49_205000	0.37577	activation	53
0	EPL1	TGME49_205030	-1.11513	repression	33
0	EPL1	TGME49_205170	-0.10091	repression	60
0	EPL1	TGME49_205330	-2.12369	repression	61
0	EPL1	TGME49_205350	-0.30323	repression	61
0	EPL1	TGME49_205380	0.28591	activation	60
0	EPL1	TGME49_205500	0.50619	activation	61
0	EPL1	TGME49_205510	0.44009	activation	61
0	EPL1	TGME49_205730	0.26921	activation	45
0	EPL1	TGME49_206340	-0.64852	repression	61
0	EPL1	TGME49_206480	-0.16613	repression	44
0	EPL1	TGME49_207240	0.81082	activation	61
0	EPL1	TGME49_207370	0.5711	activation	61
0	EPL1	TGME49_207440	0.64651	activation	61
0	EPL1	TGME49_207620	0.33821	activation	45
0	EPL1	TGME49_207750	-1.37897	repression	61
0	EPL1	TGME49_207770	0.49198	activation	37
0	EPL1	TGME49_207820	0.80272	activation	33
0	EPL1	TGME49_208030	0.24533	activation	61
0	EPL1	TGME49_208430	-0.52991	repression	45
0	EPL1	TGME49_208440	-0.34825	repression	45
0	EPL1	TGME49_208450	-0.93874	repression	61
0	EPL1	TGME49_208740	-0.73971	repression	61
0	EPL1	TGME49_208790	0.48917	activation	33
0	EPL1	TGME49_208800	0.39651	activation	33
0	EPL1	TGME49_208830	0.3431	activation	61
0	EPL1	TGME49_209000	1.16433	activation	53
0	EPL1	TGME49_209030	0.40966	activation	60
0	EPL1	TGME49_209050	1.07312	activation	37
0	EPL1	TGME49_209150	0.69805	activation	61
0	EPL1	TGME49_209250	2.26821	activation	61
0	EPL1	TGME49_209500	0.53172	activation	49
0	EPL1	TGME49_209600	0.72606	activation	61
0	EPL1	TGME49_209910	-0.32978	repression	61
0	EPL1	TGME49_209945	-0.53124	repression	61
0	EPL1	TGME49_209950	-1.7841	repression	53
0	EPL1	TGME49_210408	-0.63304	repression	61
0	EPL1	TGME49_210420	0.55356	activation	61
0	EPL1	TGME49_210430	0.88721	activation	61
0	EPL1	TGME49_210810	1.10051	activation	61
0	EPL1	TGME49_211290	0.86416	activation	61
0	EPL1	TGME49_211600	0.27472	activation	61
0	EPL1	TGME49_211650	0.98772	activation	33
0	EPL1	TGME49_211680	-0.65979	repression	61
0	EPL1	TGME49_211720	0.55284	activation	61
0	EPL1	TGME49_212260	0.16024	activation	60
0	EPL1	TGME49_212270	-0.2036	repression	60
0	EPL1	TGME49_212290	0.31271	activation	60
0	EPL1	TGME49_212300	-0.72532	repression	61
0	EPL1	TGME49_212770	0.85411	activation	61
0	EPL1	TGME49_212880	0.89323	activation	61
0	EPL1	TGME49_212980	0.96619	activation	61
0	EPL1	TGME49_213050	-0.61301	repression	61
0	EPL1	TGME49_213280	-1.20629	repression	61
0	EPL1	TGME49_213580	0.58798	activation	61
0	EPL1	TGME49_213610	0.52606	activation	61
0	EPL1	TGME49_214080	1.31387	activation	61
0	EPL1	TGME49_214140	1.28911	activation	61
0	EPL1	TGME49_214180	0.26993	activation	61
0	EPL1	TGME49_214210	0.49987	activation	61
0	EPL1	TGME49_214220	-0.18005	repression	60
0	EPL1	TGME49_214440	-0.59472	repression	61
0	EPL1	TGME49_214835	-2.20539	repression	61
0	EPL1	TGME49_214840	0.75648	activation	61
0	EPL1	TGME49_214880	1.28551	activation	61
0	EPL1	TGME49_214900	0.94379	activation	37
0	EPL1	TGME49_214930	-1.01054	repression	61
0	EPL1	TGME49_214940	-0.49896	repression	60
0	EPL1	TGME49_214980	-0.41419	repression	60
0	EPL1	TGME49_215220	0.40168	activation	61
0	EPL1	TGME49_215280	-0.21837	repression	49
0	EPL1	TGME49_215360	-1.23754	repression	61
0	EPL1	TGME49_215430	0.37543	activation	61
0	EPL1	TGME49_215490	0.18677	activation	45
0	EPL1	TGME49_215530	1.03901	activation	61
0	EPL1	TGME49_215970	-0.34896	repression	60
0	EPL1	TGME49_215980	-0.45782	repression	60
0	EPL1	TGME49_216000	0.87982	activation	61
0	EPL1	TGME49_216080	0.99255	activation	61
0	EPL1	TGME49_216220	0.76908	activation	61
0	EPL1	TGME49_216460	0.57721	activation	61
0	EPL1	TGME49_216590	0.57086	activation	49
0	EPL1	TGME49_216650	0.19428	activation	60
0	EPL1	TGME49_216670	-0.63437	repression	61
0	EPL1	TGME49_216720	-1.08137	repression	61
0	EPL1	TGME49_216770	-1.60627	repression	61
0	EPL1	TGME49_216810	-1.00792	repression	61
0	EPL1	TGME49_216910	-0.43708	repression	49
0	EPL1	TGME49_216930	-0.33899	repression	37
0	EPL1	TGME49_216970	0.28847	activation	33
0	EPL1	TGME49_217010	0.26062	activation	61
0	EPL1	TGME49_217460	0.37577	activation	61
0	EPL1	TGME49_217510	0.3353	activation	60
0	EPL1	TGME49_217520	0.58358	activation	61
0	EPL1	TGME49_217530	-2.70926	repression	61
0	EPL1	TGME49_217550	-0.68964	repression	61
0	EPL1	TGME49_217560	-1.1991	repression	61
0	EPL1	TGME49_217570	0.36281	activation	60
0	EPL1	TGME49_217890	-0.25266	repression	45
0	EPL1	TGME49_218260	-0.36648	repression	60
0	EPL1	TGME49_218270	1.27801	activation	37
0	EPL1	TGME49_218410	0.83569	activation	61
0	EPL1	TGME49_218550	0.60619	activation	61
0	EPL1	TGME49_218820	0.10254	activation	44
0	EPL1	TGME49_218960	1.41546	activation	61
0	EPL1	TGME49_219140	-0.40084	repression	33
0	EPL1	TGME49_219270	0.82883	activation	61
0	EPL1	TGME49_219320	0.81951	activation	61
0	EPL1	TGME49_219690	-0.21463	repression	60
0	EPL1	TGME49_219800	0.46141	activation	61
0	EPL1	TGME49_219820	0.72138	activation	61
0	EPL1	TGME49_220240	-1.93639	repression	61
0	EPL1	TGME49_220270	0.69882	activation	61
0	EPL1	TGME49_220500	0.19025	activation	44
0	EPL1	TGME49_220890	-0.92875	repression	61
0	EPL1	TGME49_220900	0.94852	activation	61
0	EPL1	TGME49_220950	-0.31412	repression	61
0	EPL1	TGME49_221180	0.44242	activation	61
0	EPL1	TGME49_221210	-2.31706	repression	61
0	EPL1	TGME49_221270	0.85877	activation	61
0	EPL1	TGME49_221295	0.29577	activation	45
0	EPL1	TGME49_221380	-0.78089	repression	61
0	EPL1	TGME49_221620	0.4402	activation	60
0	EPL1	TGME49_221675	0.68545	activation	37
0	EPL1	TGME49_221990	1.30853	activation	53
0	EPL1	TGME49_222220	1.48688	activation	61
0	EPL1	TGME49_222240	-0.30082	repression	53
0	EPL1	TGME49_222400	0.74268	activation	49
0	EPL1	TGME49_222850	-0.81023	repression	61
0	EPL1	TGME49_222860	0.1813	activation	60
0	EPL1	TGME49_222900	0.44654	activation	61
0	EPL1	TGME49_222920	-0.47572	repression	37
0	EPL1	TGME49_223080	0.54585	activation	61
0	EPL1	TGME49_223410	-0.51026	repression	61
0	EPL1	TGME49_223920	1.52817	activation	61
0	EPL1	TGME49_223930	-0.44436	repression	61
0	EPL1	TGME49_223940	0.69428	activation	61
0	EPL1	TGME49_224000	0.86641	activation	61
0	EPL1	TGME49_224060	0.53226	activation	61
0	EPL1	TGME49_224130	0.54453	activation	61
0	EPL1	TGME49_224260	0.52337	activation	37
0	EPL1	TGME49_224460	0.45148	activation	60
0	EPL1	TGME49_224470	-0.97736	repression	37
0	EPL1	TGME49_224480	0.32864	activation	33
0	EPL1	TGME49_224520	0.39622	activation	61
0	EPL1	TGME49_224530	0.64378	activation	61
0	EPL1	TGME49_224850	0.2674	activation	61
0	EPL1	TGME49_224970	0.27143	activation	61
0	EPL1	TGME49_225000	1.8196	activation	61
0	EPL1	TGME49_225020	0.82028	activation	37
0	EPL1	TGME49_225120	-0.5593	repression	61
0	EPL1	TGME49_225150	1.50347	activation	61
0	EPL1	TGME49_225160	-0.24244	repression	61
0	EPL1	TGME49_225500	-0.94417	repression	37
0	EPL1	TGME49_225530	0.6445	activation	49
0	EPL1	TGME49_225540	-0.17875	repression	60
0	EPL1	TGME49_225560	0.52474	activation	61
0	EPL1	TGME49_225690	1.32109	activation	61
0	EPL1	TGME49_225850	0.44638	activation	53
0	EPL1	TGME49_225870	0.49163	activation	60
0	EPL1	TGME49_226020	-0.38334	repression	61
0	EPL1	TGME49_226030	0.42714	activation	60
0	EPL1	TGME49_226040	0.40529	activation	61
0	EPL1	TGME49_226250	0.35826	activation	60
0	EPL1	TGME49_226260	-1.26695	repression	61
0	EPL1	TGME49_226290	0.57604	activation	61
0	EPL1	TGME49_226380	-0.98823	repression	61
0	EPL1	TGME49_226470	0.38963	activation	61
0	EPL1	TGME49_226520	-0.36533	repression	45
0	EPL1	TGME49_226580	-0.43228	repression	61
0	EPL1	TGME49_226680	0.67521	activation	61
0	EPL1	TGME49_226740	0.69876	activation	61
0	EPL1	TGME49_226960	-1.13755	repression	37
0	EPL1	TGME49_227280	-0.27724	repression	60
0	EPL1	TGME49_227290	0.36844	activation	61
0	EPL1	TGME49_227615	-1.99698	repression	61
0	EPL1	TGME49_227620	-0.89552	repression	61
0	EPL1	TGME49_227810	0.82615	activation	61
0	EPL1	TGME49_227948	0.57578	activation	45
0	EPL1	TGME49_227952	0.51769	activation	61
0	EPL1	TGME49_228170	-0.62736	repression	61
0	EPL1	TGME49_228200	0.62198	activation	33
0	EPL1	TGME49_228230	-1.19333	repression	61
0	EPL1	TGME49_228370	0.92713	activation	53
0	EPL1	TGME49_228470	0.39796	activation	61
0	EPL1	TGME49_229000	0.35534	activation	61
0	EPL1	TGME49_229010	1.68249	activation	61
0	EPL1	TGME49_229140	0.20251	activation	60
0	EPL1	TGME49_229640	0.28496	activation	45
0	EPL1	TGME49_229670	0.20509	activation	60
0	EPL1	TGME49_229680	-0.35993	repression	38
0	EPL1	TGME49_230160	-0.88536	repression	61
0	EPL1	TGME49_230210	0.61365	activation	61
0	EPL1	TGME49_230340	1.38581	activation	61
0	EPL1	TGME49_230480	0.87369	activation	61
0	EPL1	TGME49_230940	1.21508	activation	61
0	EPL1	TGME49_231140	0.22975	activation	61
0	EPL1	TGME49_231160	0.46962	activation	45
0	EPL1	TGME49_231210	0.52507	activation	61
0	EPL1	TGME49_231630	0.93018	activation	61
0	EPL1	TGME49_231640	0.66694	activation	61
0	EPL1	TGME49_231850	0.57763	activation	61
0	EPL1	TGME49_231950	-0.21923	repression	60
0	EPL1	TGME49_231960	-1.25469	repression	61
0	EPL1	TGME49_231992	0.69983	activation	61
0	EPL1	TGME49_232030	0.32022	activation	61
0	EPL1	TGME49_232050	-0.30081	repression	49
0	EPL1	TGME49_232080	1.90062	activation	61
0	EPL1	TGME49_232130	1.10236	activation	61
0	EPL1	TGME49_232150	0.83227	activation	61
0	EPL1	TGME49_232250	0.5614	activation	61
0	EPL1	TGME49_232280	0.24795	activation	45
0	EPL1	TGME49_232300	0.26732	activation	60
0	EPL1	TGME49_232350	-0.49224	repression	61
0	EPL1	TGME49_232440	-0.35037	repression	61
0	EPL1	TGME49_232630	-1.01901	repression	61
0	EPL1	TGME49_232640	-0.75487	repression	53
0	EPL1	TGME49_232660	-0.42366	repression	60
0	EPL1	TGME49_232670	-0.78028	repression	61
0	EPL1	TGME49_232710	0.25722	activation	60
0	EPL1	TGME49_232720	-0.87338	repression	33
0	EPL1	TGME49_232940	0.51919	activation	61
0	EPL1	TGME49_233030	0.65177	activation	61
0	EPL1	TGME49_233160	1.31013	activation	61
0	EPL1	TGME49_233220	-0.54578	repression	49
0	EPL1	TGME49_233450	-1.82727	repression	61
0	EPL1	TGME49_233460	-0.3511	repression	60
0	EPL1	TGME49_233470	0.9452	activation	49
0	EPL1	TGME49_234180	-0.38705	repression	61
0	EPL1	TGME49_234190	0.37075	activation	53
0	EPL1	TGME49_234380	-0.55246	repression	61
0	EPL1	TGME49_234450	0.24613	activation	45
0	EPL1	TGME49_234530	-1.3109	repression	37
0	EPL1	TGME49_234900	0.40399	activation	61
0	EPL1	TGME49_234950	-0.64598	repression	61
0	EPL1	TGME49_235140	0.20404	activation	60
0	EPL1	TGME49_235340	0.94435	activation	61
0	EPL1	TGME49_235370	1.55519	activation	61
0	EPL1	TGME49_235420	0.65862	activation	61
0	EPL1	TGME49_235470	0.70268	activation	61
0	EPL1	TGME49_235690	1.71289	activation	61
0	EPL1	TGME49_235930	0.53238	activation	61
0	EPL1	TGME49_235970	0.30424	activation	61
0	EPL1	TGME49_236010	-1.13562	repression	61
0	EPL1	TGME49_236040	-0.21061	repression	45
0	EPL1	TGME49_236060	1.9718	activation	61
0	EPL1	TGME49_236210	0.23344	activation	60
0	EPL1	TGME49_236620	-0.59573	repression	49
0	EPL1	TGME49_236630	0.36537	activation	45
0	EPL1	TGME49_236650	0.37845	activation	61
0	EPL1	TGME49_236870	-0.5943	repression	61
0	EPL1	TGME49_236890	-2.0786	repression	61
0	EPL1	TGME49_236910	0.45113	activation	61
0	EPL1	TGME49_236950	0.58751	activation	61
0	EPL1	TGME49_236970	0.60665	activation	61
0	EPL1	TGME49_237010	0.48116	activation	49
0	EPL1	TGME49_237015	-0.47582	repression	61
0	EPL1	TGME49_237150	-0.16578	repression	60
0	EPL1	TGME49_237180	0.42607	activation	61
0	EPL1	TGME49_237200	0.72354	activation	61
0	EPL1	TGME49_237230	-0.55003	repression	61
0	EPL1	TGME49_237280	0.44772	activation	61
0	EPL1	TGME49_237560	0.32663	activation	45
0	EPL1	TGME49_237880	-0.85044	repression	61
0	EPL1	TGME49_238010	0.25468	activation	61
0	EPL1	TGME49_238140	-0.27883	repression	60
0	EPL1	TGME49_238240	2.12927	activation	61
0	EPL1	TGME49_238250	0.33506	activation	60
0	EPL1	TGME49_238380	1.41515	activation	61
0	EPL1	TGME49_238390	0.3771	activation	61
0	EPL1	TGME49_239100	0.35179	activation	60
0	EPL1	TGME49_239260	0.52647	activation	61
0	EPL1	TGME49_239330	0.88828	activation	61
0	EPL1	TGME49_239400	1.41383	activation	61
0	EPL1	TGME49_239420	0.33679	activation	60
0	EPL1	TGME49_239740	-0.60928	repression	61
0	EPL1	TGME49_239770	0.26428	activation	61
0	EPL1	TGME49_239780	0.33698	activation	61
0	EPL1	TGME49_239800	0.57857	activation	61
0	EPL1	TGME49_239820	0.73289	activation	61
0	EPL1	TGME49_239890	-1.37641	repression	61
0	EPL1	TGME49_240060	-0.41612	repression	61
0	EPL1	TGME49_240500	0.34492	activation	61
0	EPL1	TGME49_240560	0.32392	activation	33
0	EPL1	TGME49_240570	0.5545	activation	33
0	EPL1	TGME49_240690	0.37986	activation	61
0	EPL1	TGME49_240960	-0.58181	repression	49
0	EPL1	TGME49_241000	2.06454	activation	49
0	EPL1	TGME49_241150	0.57848	activation	33
0	EPL1	TGME49_241840	0.41757	activation	49
0	EPL1	TGME49_242070	0.71296	activation	61
0	EPL1	TGME49_242330	0.49298	activation	45
0	EPL1	TGME49_242340	0.4118	activation	44
0	EPL1	TGME49_242570	0.5381	activation	33
0	EPL1	TGME49_242730	-0.20648	repression	45
0	EPL1	TGME49_242820	0.41323	activation	61
0	EPL1	TGME49_243200	2.05481	activation	61
0	EPL1	TGME49_243430	-0.5367	repression	53
0	EPL1	TGME49_243460	0.28579	activation	60
0	EPL1	TGME49_243580	0.84912	activation	61
0	EPL1	TGME49_243690	1.03407	activation	53
0	EPL1	TGME49_243940	-2.18492	repression	37
0	EPL1	TGME49_243950	-0.74633	repression	61
0	EPL1	TGME49_243960	0.27891	activation	60
0	EPL1	TGME49_244080	0.90421	activation	49
0	EPL1	TGME49_244190	1.05545	activation	61
0	EPL1	TGME49_244250	1.09654	activation	61
0	EPL1	TGME49_244260	-0.92996	repression	61
0	EPL1	TGME49_244280	0.23103	activation	60
0	EPL1	TGME49_244460	0.37965	activation	61
0	EPL1	TGME49_244530	-1.37768	repression	61
0	EPL1	TGME49_244540	-0.97019	repression	61
0	EPL1	TGME49_244560	-0.39859	repression	53
0	EPL1	TGME49_245490	0.55861	activation	61
0	EPL1	TGME49_245620	0.2914	activation	60
0	EPL1	TGME49_245630	-1.10118	repression	61
0	EPL1	TGME49_245640	0.76603	activation	61
0	EPL1	TGME49_245680	0.32019	activation	61
0	EPL1	TGME49_246130	-0.37705	repression	60
0	EPL1	TGME49_246178	0.69163	activation	37
0	EPL1	TGME49_246340	0.79993	activation	61
0	EPL1	TGME49_246450	0.63778	activation	61
0	EPL1	TGME49_246490	0.33701	activation	61
0	EPL1	TGME49_246540	0.25665	activation	61
0	EPL1	TGME49_246930	0.4916	activation	61
0	EPL1	TGME49_246940	0.51273	activation	61
0	EPL1	TGME49_247195	0.29182	activation	61
0	EPL1	TGME49_247220	-0.29876	repression	60
0	EPL1	TGME49_247230	0.39739	activation	61
0	EPL1	TGME49_247360	-1.28095	repression	61
0	EPL1	TGME49_247440	-1.25379	repression	61
0	EPL1	TGME49_247460	1.14708	activation	61
0	EPL1	TGME49_247470	0.53702	activation	61
0	EPL1	TGME49_247530	-0.79746	repression	61
0	EPL1	TGME49_247700	1.04599	activation	61
0	EPL1	TGME49_248340	0.27514	activation	60
0	EPL1	TGME49_248360	-1.08637	repression	61
0	EPL1	TGME49_248370	-1.13418	repression	61
0	EPL1	TGME49_248445	0.97266	activation	61
0	EPL1	TGME49_248460	0.68039	activation	61
0	EPL1	TGME49_248480	0.36145	activation	61
0	EPL1	TGME49_248670	0.40558	activation	61
0	EPL1	TGME49_248700	0.40551	activation	60
0	EPL1	TGME49_248810	0.62775	activation	45
0	EPL1	TGME49_248880	-0.35727	repression	49
0	EPL1	TGME49_248990	-0.57085	repression	61
0	EPL1	TGME49_249010	0.41711	activation	49
0	EPL1	TGME49_249030	-0.35636	repression	61
0	EPL1	TGME49_249240	0.1429	activation	60
0	EPL1	TGME49_249250	0.1882	activation	45
0	EPL1	TGME49_249300	-0.17429	repression	60
0	EPL1	TGME49_249370	-1.50797	repression	61
0	EPL1	TGME49_249410	0.43877	activation	61
0	EPL1	TGME49_249425	0.32285	activation	60
0	EPL1	TGME49_249670	0.68276	activation	61
0	EPL1	TGME49_249780	0.36895	activation	61
0	EPL1	TGME49_249790	0.62844	activation	49
0	EPL1	TGME49_249850	0.4985	activation	60
0	EPL1	TGME49_249860	0.26539	activation	45
0	EPL1	TGME49_249900	-0.34891	repression	60
0	EPL1	TGME49_249990	-0.39797	repression	60
0	EPL1	TGME49_250100	-2.58153	repression	61
0	EPL1	TGME49_250115	-1.52054	repression	61
0	EPL1	TGME49_250220	-0.55388	repression	33
0	EPL1	TGME49_250340	0.45525	activation	61
0	EPL1	TGME49_250350	0.36359	activation	37
0	EPL1	TGME49_250690	0.60502	activation	61
0	EPL1	TGME49_250710	-0.43171	repression	61
0	EPL1	TGME49_250770	0.87268	activation	61
0	EPL1	TGME49_250800	1.04728	activation	61
0	EPL1	TGME49_250820	0.86164	activation	61
0	EPL1	TGME49_250850	0.54881	activation	53
0	EPL1	TGME49_251540	-0.461	repression	61
0	EPL1	TGME49_251780	0.29583	activation	61
0	EPL1	TGME49_251810	0.24823	activation	60
0	EPL1	TGME49_252390	-2.10973	repression	61
0	EPL1	TGME49_252500	0.93091	activation	33
0	EPL1	TGME49_253000	0.43244	activation	37
0	EPL1	TGME49_253100	0.99093	activation	61
0	EPL1	TGME49_253400	0.5046	activation	61
0	EPL1	TGME49_253410	0.25819	activation	61
0	EPL1	TGME49_253430	0.46785	activation	60
0	EPL1	TGME49_253490	0.81831	activation	49
0	EPL1	TGME49_253640	-0.76009	repression	61
0	EPL1	TGME49_253690	-1.15685	repression	61
0	EPL1	TGME49_253880	0.62571	activation	61
0	EPL1	TGME49_254080	0.8449	activation	61
0	EPL1	TGME49_254120	-0.62233	repression	61
0	EPL1	TGME49_254460	-0.43905	repression	37
0	EPL1	TGME49_254690	0.28328	activation	60
0	EPL1	TGME49_254720	-1.16038	repression	61
0	EPL1	TGME49_254870	0.47177	activation	61
0	EPL1	TGME49_254890	1.10535	activation	61
0	EPL1	TGME49_254900	0.73552	activation	61
0	EPL1	TGME49_255160	0.55223	activation	38
0	EPL1	TGME49_255190	0.43395	activation	61
0	EPL1	TGME49_255420	0.61686	activation	45
0	EPL1	TGME49_255450	1.19482	activation	61
0	EPL1	TGME49_255900	-0.70715	repression	61
0	EPL1	TGME49_256000	0.14909	activation	60
0	EPL1	TGME49_256030	0.8338	activation	61
0	EPL1	TGME49_257040	-0.356	repression	61
0	EPL1	TGME49_257060	0.65894	activation	61
0	EPL1	TGME49_257070	0.33855	activation	61
0	EPL1	TGME49_257090	0.35045	activation	60
0	EPL1	TGME49_257350	0.30006	activation	61
0	EPL1	TGME49_257370	0.37309	activation	39
0	EPL1	TGME49_257380	-1.07503	repression	61
0	EPL1	TGME49_257430	0.73671	activation	61
0	EPL1	TGME49_257520	-0.39624	repression	37
0	EPL1	TGME49_257530	-0.5394	repression	61
0	EPL1	TGME49_257680	0.23218	activation	60
0	EPL1	TGME49_257750	-0.82138	repression	61
0	EPL1	TGME49_258240	0.46842	activation	61
0	EPL1	TGME49_258360	1.05662	activation	61
0	EPL1	TGME49_258470	0.29458	activation	61
0	EPL1	TGME49_258580	0.79471	activation	61
0	EPL1	TGME49_258660	1.21576	activation	61
0	EPL1	TGME49_258700	1.45304	activation	61
0	EPL1	TGME49_258870	-0.43521	repression	60
0	EPL1	TGME49_259940	0.31888	activation	61
0	EPL1	TGME49_259950	-1.13191	repression	33
0	EPL1	TGME49_260190	1.10134	activation	61
0	EPL1	TGME49_260240	1.05877	activation	61
0	EPL1	TGME49_260260	0.26146	activation	44
0	EPL1	TGME49_260500	0.27294	activation	61
0	EPL1	TGME49_260540	0.44689	activation	61
0	EPL1	TGME49_260600	0.41235	activation	61
0	EPL1	TGME49_260825	0.54513	activation	61
0	EPL1	TGME49_261230	0.46518	activation	61
0	EPL1	TGME49_261240	1.76587	activation	61
0	EPL1	TGME49_261250	2.2927	activation	61
0	EPL1	TGME49_261400	-0.40621	repression	61
0	EPL1	TGME49_261450	0.49336	activation	33
0	EPL1	TGME49_261710	0.16603	activation	60
0	EPL1	TGME49_261720	0.55948	activation	61
0	EPL1	TGME49_261740	0.54651	activation	61
0	EPL1	TGME49_261750	0.9352	activation	37
0	EPL1	TGME49_261780	0.26544	activation	60
0	EPL1	TGME49_262060	0.98902	activation	61
0	EPL1	TGME49_262140	0.52532	activation	61
0	EPL1	TGME49_262490	0.82082	activation	61
0	EPL1	TGME49_262630	2.01011	activation	61
0	EPL1	TGME49_262670	0.18366	activation	60
0	EPL1	TGME49_262690	0.36415	activation	60
0	EPL1	TGME49_262710	0.30819	activation	61
0	EPL1	TGME49_262730	1.1997	activation	61
0	EPL1	TGME49_263040	0.64722	activation	61
0	EPL1	TGME49_263080	-0.30164	repression	45
0	EPL1	TGME49_263090	-0.8115	repression	61
0	EPL1	TGME49_263130	0.2588	activation	61
0	EPL1	TGME49_263180	0.40978	activation	45
0	EPL1	TGME49_263260	0.75757	activation	37
0	EPL1	TGME49_263320	-0.86736	repression	61
0	EPL1	TGME49_263520	0.38437	activation	61
0	EPL1	TGME49_263550	-0.29442	repression	53
0	EPL1	TGME49_263560	-0.34177	repression	53
0	EPL1	TGME49_263700	0.24384	activation	60
0	EPL1	TGME49_264040	0.28126	activation	33
0	EPL1	TGME49_264610	0.54555	activation	61
0	EPL1	TGME49_264640	-1.62656	repression	61
0	EPL1	TGME49_264980	0.64618	activation	37
0	EPL1	TGME49_264990	1.44923	activation	61
0	EPL1	TGME49_265090	0.50963	activation	61
0	EPL1	TGME49_265320	-2.20521	repression	61
0	EPL1	TGME49_265330	0.40275	activation	60
0	EPL1	TGME49_265530	0.53015	activation	61
0	EPL1	TGME49_265790	0.58885	activation	61
0	EPL1	TGME49_265870	0.43434	activation	37
0	EPL1	TGME49_266050	0.4553	activation	61
0	EPL1	TGME49_266070	0.21773	activation	60
0	EPL1	TGME49_266080	0.49209	activation	61
0	EPL1	TGME49_266090	0.56615	activation	61
0	EPL1	TGME49_266100	-0.31467	repression	61
0	EPL1	TGME49_266366	0.68377	activation	61
0	EPL1	TGME49_266630	0.5596	activation	61
0	EPL1	TGME49_266640	-0.28706	repression	61
0	EPL1	TGME49_266900	-0.69231	repression	61
0	EPL1	TGME49_266910	-1.22142	repression	61
0	EPL1	TGME49_266970	0.44964	activation	61
0	EPL1	TGME49_267500	0.69323	activation	61
0	EPL1	TGME49_267680	0.58867	activation	61
0	EPL1	TGME49_268200	-0.71208	repression	33
0	EPL1	TGME49_268380	0.51862	activation	61
0	EPL1	TGME49_268590	0.34933	activation	60
0	EPL1	TGME49_268680	1.0788	activation	61
0	EPL1	TGME49_268740	-0.68388	repression	61
0	EPL1	TGME49_268760	0.65353	activation	61
0	EPL1	TGME49_268790	-0.38846	repression	60
0	EPL1	TGME49_268850	-0.35091	repression	45
0	EPL1	TGME49_268980	-1.34481	repression	61
0	EPL1	TGME49_268985	-1.63177	repression	37
0	EPL1	TGME49_269010	0.47401	activation	61
0	EPL1	TGME49_269180	0.52055	activation	61
0	EPL1	TGME49_269430	1.01315	activation	33
0	EPL1	TGME49_269442	0.53865	activation	61
0	EPL1	TGME49_269620	1.25796	activation	61
0	EPL1	TGME49_269950	0.46398	activation	61
0	EPL1	TGME49_269980	0.41798	activation	61
0	EPL1	TGME49_269990	0.67539	activation	53
0	EPL1	TGME49_270190	0.82123	activation	53
0	EPL1	TGME49_270240	-0.64239	repression	61
0	EPL1	TGME49_270250	-0.44623	repression	60
0	EPL1	TGME49_270260	-0.69337	repression	38
0	EPL1	TGME49_270300	0.60844	activation	61
0	EPL1	TGME49_270320	0.38153	activation	61
0	EPL1	TGME49_270360	-0.19109	repression	60
0	EPL1	TGME49_270510	1.0455	activation	61
0	EPL1	TGME49_270520	0.79331	activation	61
0	EPL1	TGME49_270700	-0.73225	repression	61
0	EPL1	TGME49_270880	0.22185	activation	60
0	EPL1	TGME49_271260	1.42165	activation	61
0	EPL1	TGME49_271790	0.20956	activation	60
0	EPL1	TGME49_271800	0.41817	activation	49
0	EPL1	TGME49_271930	0.2015	activation	61
0	EPL1	TGME49_271935	0.16604	activation	60
0	EPL1	TGME49_271960	0.72462	activation	61
0	EPL1	TGME49_272030	0.90287	activation	37
0	EPL1	TGME49_272370	-1.88758	repression	61
0	EPL1	TGME49_272380	-0.50426	repression	61
0	EPL1	TGME49_272520	-0.26526	repression	61
0	EPL1	TGME49_272550	0.79955	activation	37
0	EPL1	TGME49_272640	0.72252	activation	61
0	EPL1	TGME49_272650	0.7658	activation	33
0	EPL1	TGME49_272710	0.2996	activation	61
0	EPL1	TGME49_273050	0.30345	activation	60
0	EPL1	TGME49_273320	-0.53037	repression	61
0	EPL1	TGME49_273560	0.56415	activation	61
0	EPL1	TGME49_273650	-1.96489	repression	61
0	EPL1	TGME49_273660	-0.63857	repression	61
0	EPL1	TGME49_273770	-1.57272	repression	61
0	EPL1	TGME49_275440	-0.41283	repression	60
0	EPL1	TGME49_275460	-1.08325	repression	61
0	EPL1	TGME49_275470	-1.3353	repression	61
0	EPL1	TGME49_275680	0.67561	activation	61
0	EPL1	TGME49_275860	-0.38456	repression	61
0	EPL1	TGME49_276170	-0.47152	repression	45
0	EPL1	TGME49_276940	-0.36357	repression	61
0	EPL1	TGME49_277070	-0.74426	repression	33
0	EPL1	TGME49_277080	-0.82653	repression	61
0	EPL1	TGME49_277490	-0.17564	repression	60
0	EPL1	TGME49_277500	0.49179	activation	33
0	EPL1	TGME49_277685	0.43249	activation	61
0	EPL1	TGME49_277720	0.67901	activation	49
0	EPL1	TGME49_277740	0.74053	activation	61
0	EPL1	TGME49_277910	0.39728	activation	33
0	EPL1	TGME49_277920	-0.31581	repression	33
0	EPL1	TGME49_278030	0.24387	activation	45
0	EPL1	TGME49_278510	0.3717	activation	60
0	EPL1	TGME49_278530	0.22556	activation	60
0	EPL1	TGME49_278800	0.3591	activation	39
0	EPL1	TGME49_278850	1.3197	activation	61
0	EPL1	TGME49_278870	1.33957	activation	61
0	EPL1	TGME49_279100	-0.66936	repression	61
0	EPL1	TGME49_279320	0.52909	activation	61
0	EPL1	TGME49_279350	-1.11875	repression	61
0	EPL1	TGME49_279380	0.3223	activation	61
0	EPL1	TGME49_279390	0.49975	activation	61
0	EPL1	TGME49_280370	0.4272	activation	60
0	EPL1	TGME49_280375	-1.45491	repression	33
0	EPL1	TGME49_280380	-0.50318	repression	61
0	EPL1	TGME49_280670	1.06565	activation	61
0	EPL1	TGME49_280800	0.45996	activation	53
0	EPL1	TGME49_281960	1.40244	activation	61
0	EPL1	TGME49_282055	1.15059	activation	61
0	EPL1	TGME49_282070	0.93136	activation	61
0	EPL1	TGME49_283510	0.43845	activation	61
0	EPL1	TGME49_283540	-1.83999	repression	61
0	EPL1	TGME49_283780	-0.3232	repression	60
0	EPL1	TGME49_284180	0.62339	activation	33
0	EPL1	TGME49_285180	0.6999	activation	61
0	EPL1	TGME49_285895	0.4922	activation	61
0	EPL1	TGME49_285980	0.40448	activation	60
0	EPL1	TGME49_286090	-0.26015	repression	60
0	EPL1	TGME49_286120	0.89653	activation	45
0	EPL1	TGME49_286420	0.81294	activation	61
0	EPL1	TGME49_286450	-1.42259	repression	61
0	EPL1	TGME49_286590	0.57927	activation	61
0	EPL1	TGME49_286600	0.67537	activation	61
0	EPL1	TGME49_287160	0.37518	activation	61
0	EPL1	TGME49_287480	0.50432	activation	49
0	EPL1	TGME49_288360	-0.68306	repression	61
0	EPL1	TGME49_288380	0.80522	activation	61
0	EPL1	TGME49_288620	-0.95081	repression	37
0	EPL1	TGME49_288750	0.22551	activation	61
0	EPL1	TGME49_288840	-0.24965	repression	61
0	EPL1	TGME49_289330	0.47286	activation	61
0	EPL1	TGME49_289370	0.31419	activation	61
0	EPL1	TGME49_289630	-0.31783	repression	61
0	EPL1	TGME49_289650	-0.18176	repression	60
0	EPL1	TGME49_289690	-0.2223	repression	60
0	EPL1	TGME49_289710	0.89869	activation	33
0	EPL1	TGME49_289750	0.17052	activation	60
0	EPL1	TGME49_289760	0.75814	activation	49
0	EPL1	TGME49_289880	0.56179	activation	61
0	EPL1	TGME49_289910	0.77276	activation	53
0	EPL1	TGME49_289920	-0.72265	repression	61
0	EPL1	TGME49_290030	-0.1532	repression	60
0	EPL1	TGME49_290170	0.51647	activation	33
0	EPL1	TGME49_290200	0.46737	activation	61
0	EPL1	TGME49_290300	0.89708	activation	61
0	EPL1	TGME49_290700	-0.93625	repression	61
0	EPL1	TGME49_290980	0.66328	activation	61
0	EPL1	TGME49_291140	0.72361	activation	61
0	EPL1	TGME49_291880	0.38144	activation	61
0	EPL1	TGME49_291930	1.0175	activation	61
0	EPL1	TGME49_291960	0.88028	activation	61
0	EPL1	TGME49_292130	0.21932	activation	33
0	EPL1	TGME49_292950	1.02136	activation	53
0	EPL1	TGME49_293190	0.56465	activation	61
0	EPL1	TGME49_293340	0.67422	activation	61
0	EPL1	TGME49_293360	0.41678	activation	61
0	EPL1	TGME49_293430	0.5578	activation	61
0	EPL1	TGME49_293440	0.46273	activation	61
0	EPL1	TGME49_293510	1.03325	activation	61
0	EPL1	TGME49_293720	0.57111	activation	61
0	EPL1	TGME49_293760	0.62156	activation	61
0	EPL1	TGME49_293780	-0.40127	repression	33
0	EPL1	TGME49_293870	0.18492	activation	60
0	EPL1	TGME49_293900	0.32219	activation	61
0	EPL1	TGME49_294200	-1.26636	repression	61
0	EPL1	TGME49_294340	0.84623	activation	61
0	EPL1	TGME49_294610	1.30377	activation	61
0	EPL1	TGME49_294620	0.60984	activation	61
0	EPL1	TGME49_294670	-0.37129	repression	60
0	EPL1	TGME49_294790	0.56112	activation	61
0	EPL1	TGME49_294830	1.0227	activation	61
0	EPL1	TGME49_294870	0.39225	activation	61
0	EPL1	TGME49_294970	-1.47597	repression	61
0	EPL1	TGME49_295040	0.67409	activation	53
0	EPL1	TGME49_295340	0.23495	activation	60
0	EPL1	TGME49_295350	-0.42	repression	61
0	EPL1	TGME49_295360	0.34554	activation	61
0	EPL1	TGME49_295630	1.22882	activation	61
0	EPL1	TGME49_295650	0.35329	activation	49
0	EPL1	TGME49_295710	0.29841	activation	60
0	EPL1	TGME49_295910	-0.84883	repression	33
0	EPL1	TGME49_295935	-0.21216	repression	60
0	EPL1	TGME49_297130	0.72674	activation	61
0	EPL1	TGME49_297400	-0.24806	repression	61
0	EPL1	TGME49_297430	-0.28631	repression	60
0	EPL1	TGME49_297650	0.32678	activation	61
0	EPL1	TGME49_297880	0.62393	activation	61
0	EPL1	TGME49_297940	-1.60283	repression	45
0	EPL1	TGME49_297960	0.89726	activation	61
0	EPL1	TGME49_298610	-0.65073	repression	49
0	EPL1	TGME49_298630	0.17725	activation	60
0	EPL1	TGME49_299000	0.51404	activation	61
0	EPL1	TGME49_299050	0.15674	activation	60
0	EPL1	TGME49_299670	-0.48132	repression	61
0	EPL1	TGME49_299780	-0.69637	repression	61
0	EPL1	TGME49_299970	0.36388	activation	61
0	EPL1	TGME49_300048	-1.03636	repression	61
0	EPL1	TGME49_300100	1.2168	activation	61
0	EPL1	TGME49_300140	0.31248	activation	61
0	EPL1	TGME49_300200	-0.26474	repression	60
0	EPL1	TGME49_301270	1.52202	activation	61
0	EPL1	TGME49_301400	-0.48372	repression	60
0	EPL1	TGME49_301440	0.29408	activation	61
0	EPL1	TGME49_304500	-2.22904	repression	61
0	EPL1	TGME49_304760	0.31918	activation	61
0	EPL1	TGME49_305050	0.29593	activation	60
0	EPL1	TGME49_305090	-0.88466	repression	61
0	EPL1	TGME49_305160	1.37939	activation	61
0	EPL1	TGME49_305250	0.85509	activation	61
0	EPL1	TGME49_305330	0.39606	activation	61
0	EPL1	TGME49_305340	0.73434	activation	61
0	EPL1	TGME49_305520	0.20234	activation	60
0	EPL1	TGME49_306060	0.61592	activation	61
0	EPL1	TGME49_306190	0.71317	activation	61
0	EPL1	TGME49_306270	-0.84577	repression	33
0	EPL1	TGME49_306660	1.41275	activation	61
0	EPL1	TGME49_306680	0.36553	activation	37
0	EPL1	TGME49_307020	1.00653	activation	49
0	EPL1	TGME49_308020	-1.05812	repression	61
0	EPL1	TGME49_308590	0.44229	activation	33
0	EPL1	TGME49_308860	0.84868	activation	61
0	EPL1	TGME49_308970	-0.89371	repression	61
0	EPL1	TGME49_309200	0.79901	activation	61
0	EPL1	TGME49_309600	0.39075	activation	61
0	EPL1	TGME49_309752	0.41719	activation	61
0	EPL1	TGME49_309760	-0.71317	repression	61
0	EPL1	TGME49_309810	0.26828	activation	60
0	EPL1	TGME49_309990	-0.73281	repression	61
0	EPL1	TGME49_310000	0.70464	activation	53
0	EPL1	TGME49_310030	0.35408	activation	60
0	EPL1	TGME49_310040	-0.14991	repression	60
0	EPL1	TGME49_310070	0.82152	activation	61
0	EPL1	TGME49_310170	0.34661	activation	45
0	EPL1	TGME49_310177	0.39197	activation	49
0	EPL1	TGME49_310220	1.08802	activation	61
0	EPL1	TGME49_310240	1.18801	activation	61
0	EPL1	TGME49_310360	-0.31333	repression	61
0	EPL1	TGME49_310390	-0.6798	repression	61
0	EPL1	TGME49_310400	-1.97858	repression	61
0	EPL1	TGME49_310420	0.59333	activation	61
0	EPL1	TGME49_310430	0.56625	activation	61
0	EPL1	TGME49_310450	1.60492	activation	61
0	EPL1	TGME49_310490	0.25174	activation	60
0	EPL1	TGME49_310500	-0.57915	repression	61
0	EPL1	TGME49_310780	-0.88601	repression	61
0	EPL1	TGME49_310900	0.16161	activation	61
0	EPL1	TGME49_310970	1.43361	activation	61
0	EPL1	TGME49_311070	0.63184	activation	33
0	EPL1	TGME49_311100	-0.50335	repression	61
0	EPL1	TGME49_311230	0.594	activation	61
0	EPL1	TGME49_311240	0.55023	activation	61
0	EPL1	TGME49_311310	0.77637	activation	61
0	EPL1	TGME49_311480	0.31635	activation	45
0	EPL1	TGME49_311840	-0.33152	repression	60
0	EPL1	TGME49_311860	0.76651	activation	61
0	EPL1	TGME49_311920	0.53403	activation	61
0	EPL1	TGME49_312050	-0.4661	repression	61
0	EPL1	TGME49_312150	0.91153	activation	53
0	EPL1	TGME49_312200	-0.6331	repression	45
0	EPL1	TGME49_312420	-0.40874	repression	60
0	EPL1	TGME49_312560	0.50517	activation	37
0	EPL1	TGME49_312600	-0.21085	repression	60
0	EPL1	TGME49_312630	0.34575	activation	61
0	EPL1	TGME49_313010	-0.72031	repression	49
0	EPL1	TGME49_313230	0.4971	activation	61
0	EPL1	TGME49_313270	0.44925	activation	60
0	EPL1	TGME49_313370	0.78786	activation	61
0	EPL1	TGME49_313380	0.54364	activation	61
0	EPL1	TGME49_313780	1.17996	activation	49
0	EPL1	TGME49_313860	0.32932	activation	45
0	EPL1	TGME49_314070	0.68558	activation	61
0	EPL1	TGME49_314080	-0.61831	repression	61
0	EPL1	TGME49_314090	0.29643	activation	61
0	EPL1	TGME49_314250	0.78473	activation	38
0	EPL1	TGME49_314260	0.64616	activation	61
0	EPL1	TGME49_314400	-0.47664	repression	61
0	EPL1	TGME49_315190	0.43789	activation	61
0	EPL1	TGME49_315210	0.72615	activation	49
0	EPL1	TGME49_315270	0.55498	activation	61
0	EPL1	TGME49_315320	-0.32787	repression	60
0	EPL1	TGME49_315470	0.97181	activation	33
0	EPL1	TGME49_315570	3.10172	activation	61
0	EPL1	TGME49_315610	-0.57398	repression	61
0	EPL1	TGME49_315770	0.38339	activation	61
0	EPL1	TGME49_315780	0.32485	activation	45
0	EPL1	TGME49_315950	1.04207	activation	61
0	EPL1	TGME49_316250	-0.50444	repression	61
0	EPL1	TGME49_316255	-0.31863	repression	60
0	EPL1	TGME49_316280	0.51438	activation	33
0	EPL1	TGME49_316310	-0.38634	repression	61
0	EPL1	TGME49_316340	0.58524	activation	61
0	EPL1	TGME49_316540	1.4202	activation	61
0	EPL1	TGME49_316680	0.33209	activation	61
0	EPL1	TGME49_316710	-0.22816	repression	60
0	EPL1	TGME49_318160	-0.29818	repression	60
0	EPL1	TGME49_318230	-0.31786	repression	61
0	EPL1	TGME49_318430	0.8656	activation	33
0	EPL1	TGME49_318650	-0.64127	repression	37
0	EPL1	TGME49_319350	0.22579	activation	60
0	EPL1	TGME49_319530	0.45264	activation	61
0	EPL1	TGME49_319550	0.53027	activation	53
0	EPL1	TGME49_319640	-0.34786	repression	37
0	EPL1	TGME49_319870	0.44645	activation	61
0	EPL1	TGME49_319900	0.94305	activation	61
0	EPL1	TGME49_320030	0.95836	activation	61
0	EPL1	TGME49_320050	0.75091	activation	61
0	EPL1	TGME49_320080	0.52665	activation	61
0	EPL1	TGME49_320100	0.58175	activation	61
0	EPL1	TGME49_320220	0.88327	activation	61
0	EPL1	TGME49_320515	1.31779	activation	61
0	EPL1	TGME49_320630	-0.16266	repression	44
0	EPL1	TGME49_321350	-0.62893	repression	61
0	EPL1	TGME49_321500	1.06857	activation	61
0	EPL1	TGME49_321520	0.79053	activation	61
0	EPL1	TGME49_321530	-0.82565	repression	61
0	EPL1	TGME49_321680	0.216	activation	61
0	EPL1	TGME49_500010	0.4527	activation	61
0	EPL1	TGME49_500048	-0.96635	repression	53
0	EPL1	TGME49_500062	-0.99364	repression	53
0	EPL1	TGME49_500064	-0.33673	repression	60
0	EPL1	TGME49_500069	-1.46568	repression	53
0	EPL1	TGME49_500076	-0.40676	repression	53
0	EPL1	TGME49_500103	-0.23171	repression	60
0	EPL1	TGME49_500112	-0.88347	repression	61
0	EPL1	TGME49_500114	-0.52096	repression	33
0	EPL1	TGME49_500157	-0.59219	repression	61
0	EPL1	TGME49_500170	-0.46098	repression	61
0	EPL1	TGME49_500178	1.00585	activation	61
0	EPL1	TGME49_500183	0.46015	activation	61
0	EPL1	TGME49_500200	0.94349	activation	61
0	EPL1	TGME49_500219	-0.79228	repression	61
0	EPL1	TGME49_500225	-0.51176	repression	61
0	EPL1	TGME49_500231	-2.46409	repression	61
0	EPL1	TGME49_500247	1.15604	activation	61
0	EPL1	TGME49_500251	-1.11399	repression	61
0	EPL1	TGME49_500275	0.65979	activation	61
0	EPL1	TGME49_500284	-0.71974	repression	53
0	EPL1	TGME49_500293	-0.45049	repression	60
0	EPL1	TGME49_500312	-0.58809	repression	61
0	EPL1	TGME49_500327	1.39743	activation	61
0	EPL1	TGME49_500354	-0.55572	repression	61
0	EPL1	TGME49_500368	-0.33866	repression	33
0	EPL1	TGME49_500389	0.27101	activation	61
0	EPL1	TGME49_500406	0.86316	activation	33
0	EPL1	TGME49_500415	-1.33757	repression	61
0	EPL1	TGME49_500435	0.4795	activation	45
0	HDAC3	TGME49_200250	0.58724	activation	61
0	HDAC3	TGME49_200290	-0.36351	repression	60
0	HDAC3	TGME49_200310	0.45975	activation	61
0	HDAC3	TGME49_200330	1.87319	activation	61
0	HDAC3	TGME49_200350	-0.74802	repression	49
0	HDAC3	TGME49_200360	-0.46948	repression	61
0	HDAC3	TGME49_200385	0.35168	activation	60
0	HDAC3	TGME49_200460	0.46911	activation	61
0	HDAC3	TGME49_201150	0.67418	activation	61
0	HDAC3	TGME49_201170	0.83129	activation	61
0	HDAC3	TGME49_201260	0.28667	activation	60
0	HDAC3	TGME49_201380	0.28901	activation	60
0	HDAC3	TGME49_201400	-0.5781	repression	61
0	HDAC3	TGME49_201520	0.69854	activation	33
0	HDAC3	TGME49_201630	1.70119	activation	61
0	HDAC3	TGME49_201680	0.47513	activation	61
0	HDAC3	TGME49_201760	1.22811	activation	33
0	HDAC3	TGME49_201780	-0.83027	repression	61
0	HDAC3	TGME49_201840	-0.5801	repression	33
0	HDAC3	TGME49_201860	1.7016	activation	61
0	HDAC3	TGME49_201880	0.1118	activation	60
0	HDAC3	TGME49_202200	0.95732	activation	37
0	HDAC3	TGME49_202220	0.25155	activation	49
0	HDAC3	TGME49_202390	0.89767	activation	61
0	HDAC3	TGME49_202500	1.11195	activation	61
0	HDAC3	TGME49_202510	1.33738	activation	37
0	HDAC3	TGME49_202550	1.14888	activation	61
0	HDAC3	TGME49_202610	-0.541	repression	61
0	HDAC3	TGME49_202620	-1.67764	repression	61
0	HDAC3	TGME49_202680	0.29536	activation	60
0	HDAC3	TGME49_202750	0.53346	activation	61
0	HDAC3	TGME49_202770	0.50771	activation	61
0	HDAC3	TGME49_202780	-1.00696	repression	61
0	HDAC3	TGME49_202840	1.08004	activation	61
0	HDAC3	TGME49_202980	0.68036	activation	49
0	HDAC3	TGME49_203030	0.49341	activation	61
0	HDAC3	TGME49_203040	0.90432	activation	61
0	HDAC3	TGME49_203060	-0.44509	repression	61
0	HDAC3	TGME49_203080	-0.40943	repression	49
0	HDAC3	TGME49_203290	-1.02591	repression	53
0	HDAC3	TGME49_203300	-0.49965	repression	60
0	HDAC3	TGME49_203310	-1.03799	repression	61
0	HDAC3	TGME49_203370	0.76587	activation	61
0	HDAC3	TGME49_203380	-0.25701	repression	37
0	HDAC3	TGME49_203390	0.46018	activation	61
0	HDAC3	TGME49_203540	-0.79648	repression	61
0	HDAC3	TGME49_203600	1.30139	activation	61
0	HDAC3	TGME49_203610	-0.33516	repression	61
0	HDAC3	TGME49_203630	0.24895	activation	60
0	HDAC3	TGME49_203700	0.65987	activation	37
0	HDAC3	TGME49_203790	1.09774	activation	61
0	HDAC3	TGME49_203810	0.75074	activation	61
0	HDAC3	TGME49_203820	1.48597	activation	61
0	HDAC3	TGME49_203980	-0.53336	repression	49
0	HDAC3	TGME49_203990	0.91819	activation	61
0	HDAC3	TGME49_204020	0.59918	activation	61
0	HDAC3	TGME49_204050	-1.78582	repression	61
0	HDAC3	TGME49_204070	-2.90275	repression	49
0	HDAC3	TGME49_204310	-0.7211	repression	33
0	HDAC3	TGME49_204320	-0.58155	repression	61
0	HDAC3	TGME49_204330	-1.32708	repression	53
0	HDAC3	TGME49_204340	-0.45466	repression	60
0	HDAC3	TGME49_204400	-0.45209	repression	61
0	HDAC3	TGME49_204490	-0.46453	repression	49
0	HDAC3	TGME49_205000	0.80019	activation	53
0	HDAC3	TGME49_205030	-1.54001	repression	33
0	HDAC3	TGME49_205150	0.59987	activation	37
0	HDAC3	TGME49_205180	-0.25113	repression	60
0	HDAC3	TGME49_205320	1.13896	activation	61
0	HDAC3	TGME49_205340	0.14531	activation	60
0	HDAC3	TGME49_205350	-0.59718	repression	61
0	HDAC3	TGME49_205390	0.44832	activation	61
0	HDAC3	TGME49_205440	0.68171	activation	61
0	HDAC3	TGME49_205470	0.51756	activation	61
0	HDAC3	TGME49_205500	0.56214	activation	61
0	HDAC3	TGME49_205510	1.19264	activation	61
0	HDAC3	TGME49_205558	0.50053	activation	61
0	HDAC3	TGME49_205580	0.28432	activation	61
0	HDAC3	TGME49_205680	-0.54743	repression	61
0	HDAC3	TGME49_205690	0.57156	activation	61
0	HDAC3	TGME49_205700	0.42116	activation	60
0	HDAC3	TGME49_205730	0.4567	activation	61
0	HDAC3	TGME49_206320	0.79003	activation	61
0	HDAC3	TGME49_206340	-0.46146	repression	60
0	HDAC3	TGME49_206470	-0.18543	repression	60
0	HDAC3	TGME49_206480	-0.18378	repression	60
0	HDAC3	TGME49_206540	-0.45788	repression	61
0	HDAC3	TGME49_206690	0.78662	activation	61
0	HDAC3	TGME49_207240	1.29713	activation	61
0	HDAC3	TGME49_207440	1.3697	activation	61
0	HDAC3	TGME49_207590	0.5622	activation	37
0	HDAC3	TGME49_207620	0.48548	activation	61
0	HDAC3	TGME49_207690	-0.3325	repression	61
0	HDAC3	TGME49_207710	0.45105	activation	61
0	HDAC3	TGME49_207750	-0.5458	repression	61
0	HDAC3	TGME49_207760	0.38373	activation	49
0	HDAC3	TGME49_207770	0.34666	activation	37
0	HDAC3	TGME49_207820	1.301	activation	33
0	HDAC3	TGME49_207840	0.56051	activation	61
0	HDAC3	TGME49_207930	-0.54277	repression	61
0	HDAC3	TGME49_207950	-0.56194	repression	61
0	HDAC3	TGME49_208030	0.32798	activation	60
0	HDAC3	TGME49_208420	-0.7034	repression	61
0	HDAC3	TGME49_208430	-1.01712	repression	61
0	HDAC3	TGME49_208440	-0.70828	repression	61
0	HDAC3	TGME49_208450	-1.91404	repression	61
0	HDAC3	TGME49_208500	-0.53362	repression	61
0	HDAC3	TGME49_208510	-1.05602	repression	37
0	HDAC3	TGME49_208530	0.3264	activation	61
0	HDAC3	TGME49_208550	-0.99231	repression	49
0	HDAC3	TGME49_208740	-0.37441	repression	61
0	HDAC3	TGME49_208790	0.62873	activation	61
0	HDAC3	TGME49_208800	0.42967	activation	61
0	HDAC3	TGME49_208830	0.39571	activation	61
0	HDAC3	TGME49_209000	2.014	activation	53
0	HDAC3	TGME49_209030	1.19779	activation	61
0	HDAC3	TGME49_209050	0.37612	activation	37
0	HDAC3	TGME49_209150	1.02482	activation	61
0	HDAC3	TGME49_209160	0.60568	activation	61
0	HDAC3	TGME49_209250	3.05298	activation	61
0	HDAC3	TGME49_209260	0.21362	activation	60
0	HDAC3	TGME49_209420	-0.15094	repression	60
0	HDAC3	TGME49_209440	1.62007	activation	61
0	HDAC3	TGME49_209600	1.16157	activation	61
0	HDAC3	TGME49_209700	-0.60725	repression	33
0	HDAC3	TGME49_209850	0.17268	activation	60
0	HDAC3	TGME49_209890	-0.34464	repression	61
0	HDAC3	TGME49_209910	0.30257	activation	60
0	HDAC3	TGME49_209945	-0.61134	repression	61
0	HDAC3	TGME49_209950	-1.90798	repression	61
0	HDAC3	TGME49_210230	0.93091	activation	61
0	HDAC3	TGME49_210370	0.32341	activation	61
0	HDAC3	TGME49_210408	0.378	activation	60
0	HDAC3	TGME49_210420	0.69304	activation	61
0	HDAC3	TGME49_210430	0.93028	activation	61
0	HDAC3	TGME49_210690	0.39721	activation	60
0	HDAC3	TGME49_210810	1.12292	activation	61
0	HDAC3	TGME49_211010	-0.41362	repression	49
0	HDAC3	TGME49_211020	-0.30936	repression	61
0	HDAC3	TGME49_211030	0.81316	activation	33
0	HDAC3	TGME49_211040	0.56451	activation	61
0	HDAC3	TGME49_211060	-0.10518	repression	60
0	HDAC3	TGME49_211260	0.65099	activation	61
0	HDAC3	TGME49_211290	0.95991	activation	61
0	HDAC3	TGME49_211420	-0.19663	repression	61
0	HDAC3	TGME49_211460	-0.73859	repression	61
0	HDAC3	TGME49_211650	1.46739	activation	61
0	HDAC3	TGME49_211670	-0.36906	repression	61
0	HDAC3	TGME49_211680	0.45905	activation	60
0	HDAC3	TGME49_211720	0.43162	activation	61
0	HDAC3	TGME49_212190	0.87504	activation	61
0	HDAC3	TGME49_212210	0.47147	activation	60
0	HDAC3	TGME49_212290	0.67663	activation	61
0	HDAC3	TGME49_212300	-1.0387	repression	61
0	HDAC3	TGME49_212310	0.78136	activation	61
0	HDAC3	TGME49_212770	1.04695	activation	61
0	HDAC3	TGME49_212850	0.27753	activation	60
0	HDAC3	TGME49_212880	0.51746	activation	61
0	HDAC3	TGME49_212920	-0.51797	repression	61
0	HDAC3	TGME49_212980	0.86621	activation	61
0	HDAC3	TGME49_212990	-0.37359	repression	33
0	HDAC3	TGME49_213050	-0.84327	repression	61
0	HDAC3	TGME49_213280	-2.72109	repression	61
0	HDAC3	TGME49_213350	0.53178	activation	61
0	HDAC3	TGME49_213410	0.15363	activation	60
0	HDAC3	TGME49_213570	0.99552	activation	61
0	HDAC3	TGME49_213580	1.55606	activation	61
0	HDAC3	TGME49_213590	-0.5127	repression	61
0	HDAC3	TGME49_213650	0.18382	activation	61
0	HDAC3	TGME49_213800	0.17614	activation	60
0	HDAC3	TGME49_213830	0.34655	activation	61
0	HDAC3	TGME49_214080	1.71719	activation	61
0	HDAC3	TGME49_214090	-0.69877	repression	33
0	HDAC3	TGME49_214140	1.7443	activation	61
0	HDAC3	TGME49_214180	0.70796	activation	61
0	HDAC3	TGME49_214200	0.40897	activation	53
0	HDAC3	TGME49_214210	0.63102	activation	61
0	HDAC3	TGME49_214220	0.27214	activation	60
0	HDAC3	TGME49_214270	1.06217	activation	61
0	HDAC3	TGME49_214290	-0.45873	repression	61
0	HDAC3	TGME49_214350	0.25239	activation	61
0	HDAC3	TGME49_214410	-2.15905	repression	61
0	HDAC3	TGME49_214440	-0.8374	repression	61
0	HDAC3	TGME49_214480	0.30893	activation	61
0	HDAC3	TGME49_214770	0.912	activation	61
0	HDAC3	TGME49_214820	-0.2235	repression	33
0	HDAC3	TGME49_214840	1.03738	activation	61
0	HDAC3	TGME49_214880	1.47988	activation	61
0	HDAC3	TGME49_214930	-0.77257	repression	61
0	HDAC3	TGME49_214940	-0.26236	repression	60
0	HDAC3	TGME49_214960	-2.59409	repression	33
0	HDAC3	TGME49_214980	-1.13946	repression	61
0	HDAC3	TGME49_215040	0.14984	activation	37
0	HDAC3	TGME49_215060	0.47185	activation	61
0	HDAC3	TGME49_215210	-0.87262	repression	49
0	HDAC3	TGME49_215220	0.58792	activation	61
0	HDAC3	TGME49_215300	0.58075	activation	61
0	HDAC3	TGME49_215360	-1.96216	repression	61
0	HDAC3	TGME49_215440	-0.46972	repression	33
0	HDAC3	TGME49_215450	0.59844	activation	61
0	HDAC3	TGME49_215460	0.33919	activation	61
0	HDAC3	TGME49_215470	0.35951	activation	61
0	HDAC3	TGME49_215480	0.51558	activation	61
0	HDAC3	TGME49_215490	0.21033	activation	61
0	HDAC3	TGME49_215530	2.271	activation	61
0	HDAC3	TGME49_215610	0.31197	activation	33
0	HDAC3	TGME49_215640	0.51564	activation	61
0	HDAC3	TGME49_215680	-0.49731	repression	53
0	HDAC3	TGME49_215775	1.82299	activation	61
0	HDAC3	TGME49_215895	-1.76457	repression	61
0	HDAC3	TGME49_215910	-0.38861	repression	60
0	HDAC3	TGME49_215970	0.36592	activation	60
0	HDAC3	TGME49_215980	-0.61385	repression	61
0	HDAC3	TGME49_216000	1.76674	activation	61
0	HDAC3	TGME49_216080	1.34835	activation	61
0	HDAC3	TGME49_216120	0.83094	activation	49
0	HDAC3	TGME49_216130	0.3394	activation	60
0	HDAC3	TGME49_216180	-0.54757	repression	61
0	HDAC3	TGME49_216210	0.5999	activation	37
0	HDAC3	TGME49_216220	1.00601	activation	61
0	HDAC3	TGME49_216435	0.4978	activation	61
0	HDAC3	TGME49_216440	0.54916	activation	49
0	HDAC3	TGME49_216460	1.70883	activation	61
0	HDAC3	TGME49_216560	0.61972	activation	33
0	HDAC3	TGME49_216650	0.46681	activation	61
0	HDAC3	TGME49_216660	0.94961	activation	33
0	HDAC3	TGME49_216720	-1.42881	repression	61
0	HDAC3	TGME49_216750	-0.44432	repression	33
0	HDAC3	TGME49_216770	-1.53976	repression	61
0	HDAC3	TGME49_216810	-0.51194	repression	61
0	HDAC3	TGME49_216880	0.62902	activation	61
0	HDAC3	TGME49_216900	-1.11059	repression	49
0	HDAC3	TGME49_216910	-0.47458	repression	49
0	HDAC3	TGME49_216930	-0.73712	repression	37
0	HDAC3	TGME49_217020	-0.44402	repression	61
0	HDAC3	TGME49_217050	-0.28935	repression	37
0	HDAC3	TGME49_217160	-0.31062	repression	33
0	HDAC3	TGME49_217400	1.14277	activation	53
0	HDAC3	TGME49_217450	-0.27399	repression	53
0	HDAC3	TGME49_217510	0.48242	activation	60
0	HDAC3	TGME49_217520	1.98117	activation	61
0	HDAC3	TGME49_217530	-3.50395	repression	61
0	HDAC3	TGME49_217540	-0.74851	repression	61
0	HDAC3	TGME49_217550	-0.99068	repression	61
0	HDAC3	TGME49_217555	0.69263	activation	61
0	HDAC3	TGME49_217560	-0.94812	repression	61
0	HDAC3	TGME49_217570	0.68892	activation	61
0	HDAC3	TGME49_217600	0.20363	activation	61
0	HDAC3	TGME49_217640	-1.24336	repression	53
0	HDAC3	TGME49_217680	-0.25643	repression	60
0	HDAC3	TGME49_217760	-1.02878	repression	49
0	HDAC3	TGME49_217820	0.25298	activation	61
0	HDAC3	TGME49_217890	-0.62735	repression	61
0	HDAC3	TGME49_218070	0.31299	activation	49
0	HDAC3	TGME49_218220	0.75153	activation	61
0	HDAC3	TGME49_218270	2.40644	activation	37
0	HDAC3	TGME49_218280	0.59191	activation	53
0	HDAC3	TGME49_218358	-0.36651	repression	61
0	HDAC3	TGME49_218410	0.9155	activation	61
0	HDAC3	TGME49_218550	1.4542	activation	61
0	HDAC3	TGME49_218740	-0.71736	repression	61
0	HDAC3	TGME49_218760	0.33079	activation	61
0	HDAC3	TGME49_218780	-0.24181	repression	49
0	HDAC3	TGME49_218800	-1.32808	repression	61
0	HDAC3	TGME49_218820	0.49034	activation	61
0	HDAC3	TGME49_218940	-1.09617	repression	61
0	HDAC3	TGME49_218960	1.453	activation	61
0	HDAC3	TGME49_219070	0.77355	activation	61
0	HDAC3	TGME49_219140	-0.82843	repression	61
0	HDAC3	TGME49_219150	-0.75775	repression	33
0	HDAC3	TGME49_219170	1.71035	activation	61
0	HDAC3	TGME49_219190	-0.27703	repression	60
0	HDAC3	TGME49_219270	1.96973	activation	61
0	HDAC3	TGME49_219310	-0.43491	repression	61
0	HDAC3	TGME49_219320	1.70722	activation	61
0	HDAC3	TGME49_219460	0.67029	activation	37
0	HDAC3	TGME49_219520	0.64366	activation	61
0	HDAC3	TGME49_219820	0.91195	activation	61
0	HDAC3	TGME49_220240	-2.24292	repression	61
0	HDAC3	TGME49_220250	-0.57114	repression	61
0	HDAC3	TGME49_220270	1.12465	activation	61
0	HDAC3	TGME49_220360	0.72585	activation	61
0	HDAC3	TGME49_220370	0.64664	activation	49
0	HDAC3	TGME49_220380	-0.45139	repression	61
0	HDAC3	TGME49_220400	0.7314	activation	61
0	HDAC3	TGME49_220490	0.42198	activation	61
0	HDAC3	TGME49_220630	-0.23866	repression	61
0	HDAC3	TGME49_220870	-0.52356	repression	33
0	HDAC3	TGME49_220890	-1.1496	repression	61
0	HDAC3	TGME49_220900	1.64088	activation	61
0	HDAC3	TGME49_220950	-0.27473	repression	61
0	HDAC3	TGME49_221170	0.974	activation	33
0	HDAC3	TGME49_221180	0.46939	activation	60
0	HDAC3	TGME49_221210	-3.27398	repression	61
0	HDAC3	TGME49_221270	0.6626	activation	61
0	HDAC3	TGME49_221295	0.69241	activation	61
0	HDAC3	TGME49_221380	0.41641	activation	60
0	HDAC3	TGME49_221390	0.99958	activation	61
0	HDAC3	TGME49_221400	-0.9633	repression	61
0	HDAC3	TGME49_221470	0.7224	activation	61
0	HDAC3	TGME49_221510	0.16	activation	60
0	HDAC3	TGME49_221530	0.55602	activation	61
0	HDAC3	TGME49_221590	-0.19417	repression	60
0	HDAC3	TGME49_221620	2.42081	activation	61
0	HDAC3	TGME49_221630	1.08925	activation	61
0	HDAC3	TGME49_221675	1.12425	activation	37
0	HDAC3	TGME49_221700	-0.24375	repression	37
0	HDAC3	TGME49_221910	0.24992	activation	60
0	HDAC3	TGME49_221990	1.1753	activation	53
0	HDAC3	TGME49_222000	0.30363	activation	49
0	HDAC3	TGME49_222050	-2.10531	repression	37
0	HDAC3	TGME49_222090	-0.36465	repression	61
0	HDAC3	TGME49_222110	-0.86063	repression	61
0	HDAC3	TGME49_222220	1.76759	activation	61
0	HDAC3	TGME49_222230	0.45011	activation	49
0	HDAC3	TGME49_222240	-0.77836	repression	61
0	HDAC3	TGME49_222280	-0.48904	repression	33
0	HDAC3	TGME49_222350	0.74357	activation	61
0	HDAC3	TGME49_222360	0.46998	activation	61
0	HDAC3	TGME49_222400	0.93728	activation	49
0	HDAC3	TGME49_222430	0.48451	activation	61
0	HDAC3	TGME49_222660	0.40395	activation	61
0	HDAC3	TGME49_222840	-0.5402	repression	61
0	HDAC3	TGME49_222850	-0.76919	repression	61
0	HDAC3	TGME49_222920	-0.37842	repression	37
0	HDAC3	TGME49_222970	-0.83376	repression	37
0	HDAC3	TGME49_223040	-0.30093	repression	38
0	HDAC3	TGME49_223050	0.18001	activation	60
0	HDAC3	TGME49_223070	-0.29318	repression	61
0	HDAC3	TGME49_223080	0.52987	activation	61
0	HDAC3	TGME49_223110	0.79577	activation	61
0	HDAC3	TGME49_223550	-2.85535	repression	33
0	HDAC3	TGME49_223570	0.69366	activation	61
0	HDAC3	TGME49_223590	-0.11432	repression	60
0	HDAC3	TGME49_223668	0.56472	activation	61
0	HDAC3	TGME49_223680	0.45159	activation	61
0	HDAC3	TGME49_223690	-0.77452	repression	53
0	HDAC3	TGME49_223920	2.80335	activation	61
0	HDAC3	TGME49_223930	-0.97526	repression	61
0	HDAC3	TGME49_223940	1.14679	activation	61
0	HDAC3	TGME49_224000	0.87742	activation	61
0	HDAC3	TGME49_224110	0.43463	activation	61
0	HDAC3	TGME49_224130	1.19025	activation	61
0	HDAC3	TGME49_224240	0.39508	activation	61
0	HDAC3	TGME49_224340	0.65468	activation	61
0	HDAC3	TGME49_224350	0.97093	activation	61
0	HDAC3	TGME49_224460	0.40963	activation	60
0	HDAC3	TGME49_224470	-0.84105	repression	33
0	HDAC3	TGME49_224520	0.90078	activation	61
0	HDAC3	TGME49_224530	1.32033	activation	61
0	HDAC3	TGME49_224540	1.07972	activation	37
0	HDAC3	TGME49_224620	-0.44749	repression	33
0	HDAC3	TGME49_224700	1.16274	activation	61
0	HDAC3	TGME49_224740	-0.12999	repression	61
0	HDAC3	TGME49_224850	0.41425	activation	61
0	HDAC3	TGME49_224900	-0.1989	repression	60
0	HDAC3	TGME49_225000	1.26882	activation	61
0	HDAC3	TGME49_225020	1.18669	activation	37
0	HDAC3	TGME49_225050	0.53981	activation	49
0	HDAC3	TGME49_225080	0.28898	activation	60
0	HDAC3	TGME49_225120	-0.9951	repression	61
0	HDAC3	TGME49_225150	0.79688	activation	61
0	HDAC3	TGME49_225160	-0.2503	repression	61
0	HDAC3	TGME49_225170	-0.4204	repression	61
0	HDAC3	TGME49_225300	0.50462	activation	61
0	HDAC3	TGME49_225500	-0.77703	repression	33
0	HDAC3	TGME49_225510	-0.14091	repression	60
0	HDAC3	TGME49_225530	1.14192	activation	49
0	HDAC3	TGME49_225540	-0.64389	repression	61
0	HDAC3	TGME49_225560	0.6341	activation	61
0	HDAC3	TGME49_225690	1.67565	activation	61
0	HDAC3	TGME49_225745	0.57597	activation	37
0	HDAC3	TGME49_225790	-0.35477	repression	61
0	HDAC3	TGME49_225830	-0.9591	repression	61
0	HDAC3	TGME49_225870	0.65686	activation	61
0	HDAC3	TGME49_225900	1.16404	activation	61
0	HDAC3	TGME49_225930	-0.14208	repression	60
0	HDAC3	TGME49_225940	0.38725	activation	61
0	HDAC3	TGME49_226000	-0.48905	repression	61
0	HDAC3	TGME49_226010	-0.68901	repression	49
0	HDAC3	TGME49_226020	-1.02602	repression	61
0	HDAC3	TGME49_226030	0.69307	activation	61
0	HDAC3	TGME49_226040	0.65654	activation	61
0	HDAC3	TGME49_226060	-1.57354	repression	33
0	HDAC3	TGME49_226250	0.48538	activation	60
0	HDAC3	TGME49_226260	-0.8835	repression	61
0	HDAC3	TGME49_226280	-0.34228	repression	33
0	HDAC3	TGME49_226290	0.70185	activation	61
0	HDAC3	TGME49_226380	-1.40364	repression	61
0	HDAC3	TGME49_226410	0.22926	activation	61
0	HDAC3	TGME49_226430	0.30018	activation	61
0	HDAC3	TGME49_226470	0.495	activation	61
0	HDAC3	TGME49_226500	-0.65901	repression	61
0	HDAC3	TGME49_226520	-0.45752	repression	61
0	HDAC3	TGME49_226540	-3.47818	repression	61
0	HDAC3	TGME49_226550	-0.89467	repression	33
0	HDAC3	TGME49_226560	-0.46177	repression	53
0	HDAC3	TGME49_226580	-0.56524	repression	61
0	HDAC3	TGME49_226590	0.49184	activation	61
0	HDAC3	TGME49_226640	0.3958	activation	61
0	HDAC3	TGME49_226680	1.26807	activation	61
0	HDAC3	TGME49_226700	0.8626	activation	61
0	HDAC3	TGME49_226710	1.02154	activation	61
0	HDAC3	TGME49_226730	0.29375	activation	61
0	HDAC3	TGME49_226740	0.81732	activation	61
0	HDAC3	TGME49_226850	-0.94521	repression	33
0	HDAC3	TGME49_226910	0.64161	activation	61
0	HDAC3	TGME49_226920	-0.70148	repression	33
0	HDAC3	TGME49_226960	-2.07118	repression	49
0	HDAC3	TGME49_226970	0.43144	activation	61
0	HDAC3	TGME49_226980	0.33647	activation	61
0	HDAC3	TGME49_227020	-0.68436	repression	33
0	HDAC3	TGME49_227030	0.31463	activation	61
0	HDAC3	TGME49_227280	-0.37436	repression	60
0	HDAC3	TGME49_227360	0.71518	activation	61
0	HDAC3	TGME49_227380	-0.3961	repression	61
0	HDAC3	TGME49_227440	-0.51832	repression	33
0	HDAC3	TGME49_227560	-1.28283	repression	33
0	HDAC3	TGME49_227570	-0.38697	repression	61
0	HDAC3	TGME49_227600	0.36259	activation	60
0	HDAC3	TGME49_227620	-0.58403	repression	61
0	HDAC3	TGME49_227800	0.51047	activation	61
0	HDAC3	TGME49_227810	1.54459	activation	61
0	HDAC3	TGME49_227840	0.47291	activation	61
0	HDAC3	TGME49_227910	0.28683	activation	60
0	HDAC3	TGME49_227948	0.91237	activation	61
0	HDAC3	TGME49_227952	0.96411	activation	61
0	HDAC3	TGME49_227960	-0.23434	repression	60
0	HDAC3	TGME49_228080	0.80751	activation	61
0	HDAC3	TGME49_228100	1.31286	activation	61
0	HDAC3	TGME49_228170	-0.87338	repression	61
0	HDAC3	TGME49_228190	0.27604	activation	61
0	HDAC3	TGME49_228200	0.41021	activation	61
0	HDAC3	TGME49_228210	0.50718	activation	61
0	HDAC3	TGME49_228230	-0.87014	repression	53
0	HDAC3	TGME49_228370	0.55414	activation	53
0	HDAC3	TGME49_228470	1.10519	activation	61
0	HDAC3	TGME49_228670	0.73017	activation	37
0	HDAC3	TGME49_228760	-0.73611	repression	61
0	HDAC3	TGME49_228990	1.36957	activation	33
0	HDAC3	TGME49_229000	0.84358	activation	61
0	HDAC3	TGME49_229010	2.86323	activation	61
0	HDAC3	TGME49_229140	0.7429	activation	61
0	HDAC3	TGME49_229280	0.55101	activation	61
0	HDAC3	TGME49_229360	-0.40938	repression	61
0	HDAC3	TGME49_229420	0.47423	activation	61
0	HDAC3	TGME49_229480	-0.47033	repression	61
0	HDAC3	TGME49_229630	-0.3221	repression	53
0	HDAC3	TGME49_229640	0.36207	activation	60
0	HDAC3	TGME49_229650	0.7406	activation	61
0	HDAC3	TGME49_229670	0.43964	activation	60
0	HDAC3	TGME49_229680	-1.17879	repression	61
0	HDAC3	TGME49_229780	1.32965	activation	61
0	HDAC3	TGME49_229920	0.2562	activation	60
0	HDAC3	TGME49_229930	-0.61835	repression	61
0	HDAC3	TGME49_229950	0.32038	activation	61
0	HDAC3	TGME49_230122	0.39892	activation	49
0	HDAC3	TGME49_230160	-1.28247	repression	61
0	HDAC3	TGME49_230170	-0.57378	repression	61
0	HDAC3	TGME49_230180	-0.27868	repression	60
0	HDAC3	TGME49_230210	1.5976	activation	61
0	HDAC3	TGME49_230230	-0.31252	repression	49
0	HDAC3	TGME49_230340	1.33272	activation	61
0	HDAC3	TGME49_230380	0.86276	activation	61
0	HDAC3	TGME49_230410	0.15753	activation	60
0	HDAC3	TGME49_230480	1.56591	activation	61
0	HDAC3	TGME49_230490	0.90545	activation	49
0	HDAC3	TGME49_230690	0.63426	activation	61
0	HDAC3	TGME49_230705	1.35606	activation	61
0	HDAC3	TGME49_230820	-0.41502	repression	60
0	HDAC3	TGME49_230850	0.91807	activation	61
0	HDAC3	TGME49_230940	1.44852	activation	61
0	HDAC3	TGME49_230970	0.80008	activation	61
0	HDAC3	TGME49_230980	1.48847	activation	61
0	HDAC3	TGME49_231020	-0.59138	repression	49
0	HDAC3	TGME49_231080	0.41378	activation	60
0	HDAC3	TGME49_231140	0.65205	activation	61
0	HDAC3	TGME49_231160	1.35959	activation	61
0	HDAC3	TGME49_231180	-1.22225	repression	37
0	HDAC3	TGME49_231210	0.74909	activation	61
0	HDAC3	TGME49_231630	2.37284	activation	61
0	HDAC3	TGME49_231640	2.20238	activation	61
0	HDAC3	TGME49_231850	1.61574	activation	61
0	HDAC3	TGME49_231950	-0.58644	repression	61
0	HDAC3	TGME49_231960	-1.287	repression	61
0	HDAC3	TGME49_231991	0.80266	activation	53
0	HDAC3	TGME49_231992	1.0161	activation	61
0	HDAC3	TGME49_232000	-0.53271	repression	61
0	HDAC3	TGME49_232010	1.08977	activation	61
0	HDAC3	TGME49_232030	0.6908	activation	61
0	HDAC3	TGME49_232050	-0.58928	repression	49
0	HDAC3	TGME49_232080	2.60388	activation	61
0	HDAC3	TGME49_232120	1.20397	activation	61
0	HDAC3	TGME49_232130	1.5371	activation	61
0	HDAC3	TGME49_232150	0.76469	activation	61
0	HDAC3	TGME49_232230	0.34005	activation	61
0	HDAC3	TGME49_232250	0.96654	activation	61
0	HDAC3	TGME49_232270	-2.52554	repression	49
0	HDAC3	TGME49_232280	0.60128	activation	61
0	HDAC3	TGME49_232300	0.75079	activation	61
0	HDAC3	TGME49_232380	0.67127	activation	53
0	HDAC3	TGME49_232440	-0.65111	repression	61
0	HDAC3	TGME49_232530	0.69053	activation	37
0	HDAC3	TGME49_232550	1.13099	activation	53
0	HDAC3	TGME49_232630	-0.24845	repression	60
0	HDAC3	TGME49_232640	-1.32993	repression	61
0	HDAC3	TGME49_232660	1.01813	activation	61
0	HDAC3	TGME49_232670	-0.81323	repression	61
0	HDAC3	TGME49_232710	0.70815	activation	61
0	HDAC3	TGME49_232720	-1.43664	repression	37
0	HDAC3	TGME49_232780	1.16837	activation	53
0	HDAC3	TGME49_232940	0.92223	activation	61
0	HDAC3	TGME49_233030	1.3755	activation	61
0	HDAC3	TGME49_233100	-0.22453	repression	60
0	HDAC3	TGME49_233110	0.37081	activation	61
0	HDAC3	TGME49_233220	-1.37527	repression	61
0	HDAC3	TGME49_233300	0.39488	activation	61
0	HDAC3	TGME49_233350	0.27379	activation	61
0	HDAC3	TGME49_233380	-0.28358	repression	60
0	HDAC3	TGME49_233450	-2.33492	repression	61
0	HDAC3	TGME49_233460	0.314	activation	60
0	HDAC3	TGME49_233470	0.67915	activation	49
0	HDAC3	TGME49_233480	0.3296	activation	60
0	HDAC3	TGME49_233610	-1.91322	repression	33
0	HDAC3	TGME49_233695	-0.58674	repression	53
0	HDAC3	TGME49_234180	-1.25116	repression	61
0	HDAC3	TGME49_234190	0.65569	activation	53
0	HDAC3	TGME49_234270	1.15416	activation	33
0	HDAC3	TGME49_234370	-0.83834	repression	61
0	HDAC3	TGME49_234380	-2.13242	repression	61
0	HDAC3	TGME49_234450	1.09676	activation	61
0	HDAC3	TGME49_234470	-0.66478	repression	33
0	HDAC3	TGME49_234510	-1.34367	repression	37
0	HDAC3	TGME49_234520	-0.97845	repression	33
0	HDAC3	TGME49_234530	-1.83262	repression	53
0	HDAC3	TGME49_234550	1.25618	activation	61
0	HDAC3	TGME49_234610	0.27605	activation	61
0	HDAC3	TGME49_234900	0.71096	activation	61
0	HDAC3	TGME49_234950	-0.86038	repression	61
0	HDAC3	TGME49_235130	0.93302	activation	37
0	HDAC3	TGME49_235160	0.6002	activation	61
0	HDAC3	TGME49_235340	1.76821	activation	61
0	HDAC3	TGME49_235370	1.64759	activation	61
0	HDAC3	TGME49_235420	0.74967	activation	61
0	HDAC3	TGME49_235470	1.29258	activation	61
0	HDAC3	TGME49_235540	0.4773	activation	61
0	HDAC3	TGME49_235630	0.91607	activation	49
0	HDAC3	TGME49_235690	1.96296	activation	61
0	HDAC3	TGME49_235930	0.89829	activation	61
0	HDAC3	TGME49_235970	0.66297	activation	61
0	HDAC3	TGME49_236010	-1.09536	repression	61
0	HDAC3	TGME49_236040	-0.26358	repression	60
0	HDAC3	TGME49_236060	1.303	activation	61
0	HDAC3	TGME49_236070	0.3005	activation	61
0	HDAC3	TGME49_236190	-0.67881	repression	61
0	HDAC3	TGME49_236210	0.54692	activation	61
0	HDAC3	TGME49_236540	0.28016	activation	60
0	HDAC3	TGME49_236550	0.39522	activation	60
0	HDAC3	TGME49_236580	0.30006	activation	60
0	HDAC3	TGME49_236620	-1.73507	repression	61
0	HDAC3	TGME49_236630	0.18178	activation	60
0	HDAC3	TGME49_236650	0.32754	activation	60
0	HDAC3	TGME49_236810	1.64013	activation	37
0	HDAC3	TGME49_236870	-0.58171	repression	61
0	HDAC3	TGME49_236890	-2.30836	repression	61
0	HDAC3	TGME49_236910	0.4772	activation	60
0	HDAC3	TGME49_236950	1.50298	activation	61
0	HDAC3	TGME49_236960	2.46045	activation	33
0	HDAC3	TGME49_236970	1.00585	activation	61
0	HDAC3	TGME49_237000	-0.72602	repression	33
0	HDAC3	TGME49_237015	-0.61551	repression	61
0	HDAC3	TGME49_237150	-0.71391	repression	61
0	HDAC3	TGME49_237180	0.74861	activation	61
0	HDAC3	TGME49_237200	1.14232	activation	61
0	HDAC3	TGME49_237230	-0.44669	repression	60
0	HDAC3	TGME49_237280	0.67562	activation	61
0	HDAC3	TGME49_237560	0.26797	activation	61
0	HDAC3	TGME49_237880	1.13852	activation	61
0	HDAC3	TGME49_238010	0.84284	activation	61
0	HDAC3	TGME49_238020	0.33669	activation	33
0	HDAC3	TGME49_238150	-0.53962	repression	61
0	HDAC3	TGME49_238240	2.45156	activation	61
0	HDAC3	TGME49_238250	0.53492	activation	61
0	HDAC3	TGME49_238380	1.65975	activation	61
0	HDAC3	TGME49_238390	0.47337	activation	61
0	HDAC3	TGME49_238420	0.97631	activation	33
0	HDAC3	TGME49_239100	0.64915	activation	61
0	HDAC3	TGME49_239250	0.42575	activation	61
0	HDAC3	TGME49_239260	0.67269	activation	61
0	HDAC3	TGME49_239330	0.51468	activation	61
0	HDAC3	TGME49_239400	1.74195	activation	61
0	HDAC3	TGME49_239410	0.43158	activation	61
0	HDAC3	TGME49_239590	0.4405	activation	33
0	HDAC3	TGME49_239740	-0.56188	repression	61
0	HDAC3	TGME49_239770	1.3005	activation	61
0	HDAC3	TGME49_239780	1.46979	activation	61
0	HDAC3	TGME49_239790	0.42917	activation	61
0	HDAC3	TGME49_239800	1.87637	activation	61
0	HDAC3	TGME49_239820	0.96621	activation	61
0	HDAC3	TGME49_239890	-1.74218	repression	61
0	HDAC3	TGME49_240060	-1.19238	repression	61
0	HDAC3	TGME49_240090	-0.62033	repression	61
0	HDAC3	TGME49_240250	0.49731	activation	61
0	HDAC3	TGME49_240500	0.58154	activation	61
0	HDAC3	TGME49_240560	0.6011	activation	61
0	HDAC3	TGME49_240570	0.89731	activation	61
0	HDAC3	TGME49_240590	-0.31548	repression	49
0	HDAC3	TGME49_240640	0.47324	activation	60
0	HDAC3	TGME49_240660	0.38218	activation	61
0	HDAC3	TGME49_240690	0.49432	activation	61
0	HDAC3	TGME49_240810	0.43621	activation	61
0	HDAC3	TGME49_240860	1.19473	activation	61
0	HDAC3	TGME49_240960	-1.20729	repression	61
0	HDAC3	TGME49_241000	2.13652	activation	49
0	HDAC3	TGME49_241150	0.63046	activation	33
0	HDAC3	TGME49_241170	-0.47064	repression	33
0	HDAC3	TGME49_241180	-1.02529	repression	37
0	HDAC3	TGME49_241240	-0.42411	repression	60
0	HDAC3	TGME49_241880	0.52386	activation	49
0	HDAC3	TGME49_242000	0.4845	activation	61
0	HDAC3	TGME49_242070	0.89428	activation	61
0	HDAC3	TGME49_242080	-0.33475	repression	61
0	HDAC3	TGME49_242090	0.70336	activation	61
0	HDAC3	TGME49_242290	-0.15084	repression	53
0	HDAC3	TGME49_242330	0.72832	activation	61
0	HDAC3	TGME49_242340	0.77727	activation	61
0	HDAC3	TGME49_242380	0.58689	activation	61
0	HDAC3	TGME49_242570	1.86644	activation	61
0	HDAC3	TGME49_242625	0.71233	activation	37
0	HDAC3	TGME49_242680	0.49734	activation	61
0	HDAC3	TGME49_242730	-0.40787	repression	61
0	HDAC3	TGME49_242800	0.60512	activation	61
0	HDAC3	TGME49_242820	0.44105	activation	61
0	HDAC3	TGME49_242840	0.18357	activation	60
0	HDAC3	TGME49_243200	2.15718	activation	61
0	HDAC3	TGME49_243250	0.81368	activation	61
0	HDAC3	TGME49_243310	0.46171	activation	37
0	HDAC3	TGME49_243430	-2.12024	repression	61
0	HDAC3	TGME49_243460	1.27118	activation	61
0	HDAC3	TGME49_243545	0.27443	activation	60
0	HDAC3	TGME49_243570	0.4793	activation	60
0	HDAC3	TGME49_243580	1.18164	activation	61
0	HDAC3	TGME49_243600	0.24828	activation	60
0	HDAC3	TGME49_243690	0.84029	activation	53
0	HDAC3	TGME49_243730	0.23556	activation	60
0	HDAC3	TGME49_243790	0.30906	activation	61
0	HDAC3	TGME49_243800	0.31301	activation	37
0	HDAC3	TGME49_243930	-0.35786	repression	60
0	HDAC3	TGME49_243950	-1.45663	repression	61
0	HDAC3	TGME49_243960	0.48813	activation	61
0	HDAC3	TGME49_244020	-0.46055	repression	33
0	HDAC3	TGME49_244080	0.45358	activation	49
0	HDAC3	TGME49_244190	0.71864	activation	61
0	HDAC3	TGME49_244250	1.45901	activation	61
0	HDAC3	TGME49_244280	1.79227	activation	61
0	HDAC3	TGME49_244320	0.16248	activation	60
0	HDAC3	TGME49_244380	0.69703	activation	61
0	HDAC3	TGME49_244420	-0.38632	repression	49
0	HDAC3	TGME49_244440	0.77567	activation	61
0	HDAC3	TGME49_244520	0.40672	activation	33
0	HDAC3	TGME49_244530	-1.8384	repression	61
0	HDAC3	TGME49_244540	-1.33783	repression	61
0	HDAC3	TGME49_244560	-0.95382	repression	61
0	HDAC3	TGME49_244660	1.28311	activation	61
0	HDAC3	TGME49_244880	0.58818	activation	37
0	HDAC3	TGME49_245475	0.53358	activation	61
0	HDAC3	TGME49_245485	0.43444	activation	60
0	HDAC3	TGME49_245490	0.37541	activation	60
0	HDAC3	TGME49_245580	0.51425	activation	37
0	HDAC3	TGME49_245620	0.71961	activation	61
0	HDAC3	TGME49_245630	-0.54174	repression	61
0	HDAC3	TGME49_245640	1.71164	activation	61
0	HDAC3	TGME49_245680	1.02662	activation	61
0	HDAC3	TGME49_245720	0.55229	activation	49
0	HDAC3	TGME49_245980	-2.60405	repression	33
0	HDAC3	TGME49_246080	0.37888	activation	61
0	HDAC3	TGME49_246100	1.29482	activation	61
0	HDAC3	TGME49_246120	-1.19078	repression	33
0	HDAC3	TGME49_246130	-0.26637	repression	60
0	HDAC3	TGME49_246340	0.79295	activation	61
0	HDAC3	TGME49_246450	1.71958	activation	61
0	HDAC3	TGME49_246540	0.89882	activation	61
0	HDAC3	TGME49_246560	0.46926	activation	60
0	HDAC3	TGME49_246570	-0.31326	repression	60
0	HDAC3	TGME49_246730	0.23419	activation	61
0	HDAC3	TGME49_246930	0.64853	activation	61
0	HDAC3	TGME49_246940	0.6813	activation	61
0	HDAC3	TGME49_247030	0.33222	activation	60
0	HDAC3	TGME49_247220	-0.59552	repression	61
0	HDAC3	TGME49_247230	0.38611	activation	60
0	HDAC3	TGME49_247250	0.56972	activation	33
0	HDAC3	TGME49_247350	0.23613	activation	60
0	HDAC3	TGME49_247360	-1.71368	repression	61
0	HDAC3	TGME49_247400	0.70459	activation	61
0	HDAC3	TGME49_247440	-1.18941	repression	61
0	HDAC3	TGME49_247460	2.2947	activation	61
0	HDAC3	TGME49_247470	0.74418	activation	61
0	HDAC3	TGME49_247520	1.81252	activation	61
0	HDAC3	TGME49_247530	-1.44966	repression	61
0	HDAC3	TGME49_247550	0.22375	activation	60
0	HDAC3	TGME49_247580	0.33804	activation	49
0	HDAC3	TGME49_247590	0.41766	activation	33
0	HDAC3	TGME49_247610	-0.31977	repression	61
0	HDAC3	TGME49_247700	0.64995	activation	61
0	HDAC3	TGME49_247770	0.387	activation	61
0	HDAC3	TGME49_247780	-0.799	repression	33
0	HDAC3	TGME49_248100	0.60904	activation	61
0	HDAC3	TGME49_248340	0.88492	activation	61
0	HDAC3	TGME49_248360	-1.4798	repression	61
0	HDAC3	TGME49_248370	-0.94446	repression	61
0	HDAC3	TGME49_248390	0.45268	activation	61
0	HDAC3	TGME49_248400	-0.25628	repression	37
0	HDAC3	TGME49_248420	0.42537	activation	61
0	HDAC3	TGME49_248460	0.58024	activation	61
0	HDAC3	TGME49_248480	0.81706	activation	61
0	HDAC3	TGME49_248700	0.40337	activation	60
0	HDAC3	TGME49_248720	0.8073	activation	53
0	HDAC3	TGME49_248740	0.72105	activation	61
0	HDAC3	TGME49_248810	0.52744	activation	61
0	HDAC3	TGME49_248830	0.73912	activation	61
0	HDAC3	TGME49_248990	-0.53324	repression	61
0	HDAC3	TGME49_249030	-0.80585	repression	61
0	HDAC3	TGME49_249200	-0.46889	repression	61
0	HDAC3	TGME49_249240	0.44604	activation	61
0	HDAC3	TGME49_249250	0.72645	activation	61
0	HDAC3	TGME49_249300	-1.02622	repression	61
0	HDAC3	TGME49_249350	0.195	activation	61
0	HDAC3	TGME49_249360	-0.15644	repression	61
0	HDAC3	TGME49_249370	-0.53815	repression	61
0	HDAC3	TGME49_249410	-0.68311	repression	61
0	HDAC3	TGME49_249470	-0.42836	repression	33
0	HDAC3	TGME49_249540	-0.65649	repression	37
0	HDAC3	TGME49_249570	0.82011	activation	61
0	HDAC3	TGME49_249630	0.46153	activation	61
0	HDAC3	TGME49_249670	1.14686	activation	61
0	HDAC3	TGME49_249720	0.29658	activation	61
0	HDAC3	TGME49_249740	-0.33666	repression	61
0	HDAC3	TGME49_249760	0.27773	activation	61
0	HDAC3	TGME49_249780	0.44368	activation	61
0	HDAC3	TGME49_249790	0.48215	activation	49
0	HDAC3	TGME49_249850	1.88276	activation	61
0	HDAC3	TGME49_249860	0.21972	activation	61
0	HDAC3	TGME49_249870	0.43577	activation	49
0	HDAC3	TGME49_249900	0.55592	activation	61
0	HDAC3	TGME49_249935	0.50602	activation	33
0	HDAC3	TGME49_249990	-0.61393	repression	61
0	HDAC3	TGME49_250100	-3.57804	repression	61
0	HDAC3	TGME49_250115	-2.05058	repression	61
0	HDAC3	TGME49_250220	-0.72219	repression	33
0	HDAC3	TGME49_250330	-0.37303	repression	61
0	HDAC3	TGME49_250340	1.10987	activation	61
0	HDAC3	TGME49_250350	0.37233	activation	37
0	HDAC3	TGME49_250690	1.09893	activation	61
0	HDAC3	TGME49_250710	-0.7831	repression	61
0	HDAC3	TGME49_250770	0.98117	activation	61
0	HDAC3	TGME49_250800	0.9587	activation	61
0	HDAC3	TGME49_250810	0.65678	activation	61
0	HDAC3	TGME49_250820	1.25847	activation	61
0	HDAC3	TGME49_250850	0.87359	activation	53
0	HDAC3	TGME49_251410	1.34195	activation	49
0	HDAC3	TGME49_251470	-0.24592	repression	60
0	HDAC3	TGME49_251510	0.29212	activation	53
0	HDAC3	TGME49_251540	-0.65439	repression	61
0	HDAC3	TGME49_251760	-0.32467	repression	61
0	HDAC3	TGME49_251780	0.39736	activation	61
0	HDAC3	TGME49_251810	1.00032	activation	61
0	HDAC3	TGME49_251840	-0.38992	repression	61
0	HDAC3	TGME49_251850	0.71807	activation	61
0	HDAC3	TGME49_251870	1.83094	activation	61
0	HDAC3	TGME49_251950	0.57554	activation	61
0	HDAC3	TGME49_252360	1.11414	activation	61
0	HDAC3	TGME49_252390	-2.05135	repression	61
0	HDAC3	TGME49_252500	0.75783	activation	33
0	HDAC3	TGME49_252630	0.13872	activation	60
0	HDAC3	TGME49_252880	0.46907	activation	61
0	HDAC3	TGME49_252990	0.65351	activation	53
0	HDAC3	TGME49_253090	0.30059	activation	37
0	HDAC3	TGME49_253100	1.23496	activation	61
0	HDAC3	TGME49_253360	0.28578	activation	49
0	HDAC3	TGME49_253380	3.08094	activation	37
0	HDAC3	TGME49_253400	0.94673	activation	61
0	HDAC3	TGME49_253410	0.58189	activation	61
0	HDAC3	TGME49_253430	0.31078	activation	60
0	HDAC3	TGME49_253490	1.35893	activation	49
0	HDAC3	TGME49_253530	0.16752	activation	61
0	HDAC3	TGME49_253640	-1.67586	repression	61
0	HDAC3	TGME49_253690	-1.03282	repression	61
0	HDAC3	TGME49_253700	0.16582	activation	60
0	HDAC3	TGME49_253820	0.34753	activation	60
0	HDAC3	TGME49_253880	1.36601	activation	61
0	HDAC3	TGME49_254000	-0.33851	repression	53
0	HDAC3	TGME49_254080	0.47004	activation	61
0	HDAC3	TGME49_254120	-0.4575	repression	61
0	HDAC3	TGME49_254370	0.49943	activation	61
0	HDAC3	TGME49_254460	-0.66871	repression	37
0	HDAC3	TGME49_254470	-0.48017	repression	60
0	HDAC3	TGME49_254620	0.1061	activation	60
0	HDAC3	TGME49_254650	-0.31701	repression	53
0	HDAC3	TGME49_254690	0.55516	activation	61
0	HDAC3	TGME49_254710	-1.71396	repression	33
0	HDAC3	TGME49_254720	-1.54373	repression	61
0	HDAC3	TGME49_254770	0.24556	activation	61
0	HDAC3	TGME49_254800	-0.22264	repression	60
0	HDAC3	TGME49_254870	0.62867	activation	61
0	HDAC3	TGME49_254890	2.03562	activation	61
0	HDAC3	TGME49_254900	1.62714	activation	61
0	HDAC3	TGME49_255190	0.24098	activation	60
0	HDAC3	TGME49_255410	-0.37163	repression	61
0	HDAC3	TGME49_255420	1.04635	activation	61
0	HDAC3	TGME49_255450	1.70178	activation	61
0	HDAC3	TGME49_255880	0.63781	activation	53
0	HDAC3	TGME49_255900	-1.75729	repression	61
0	HDAC3	TGME49_256000	0.36385	activation	60
0	HDAC3	TGME49_256030	0.61453	activation	61
0	HDAC3	TGME49_256050	-0.25985	repression	61
0	HDAC3	TGME49_256060	0.5211	activation	61
0	HDAC3	TGME49_256970	-0.45283	repression	37
0	HDAC3	TGME49_256990	-0.50833	repression	33
0	HDAC3	TGME49_257040	-0.42416	repression	61
0	HDAC3	TGME49_257060	0.83355	activation	61
0	HDAC3	TGME49_257090	1.06525	activation	61
0	HDAC3	TGME49_257120	0.54313	activation	53
0	HDAC3	TGME49_257160	0.24441	activation	61
0	HDAC3	TGME49_257300	0.50577	activation	61
0	HDAC3	TGME49_257350	0.14969	activation	60
0	HDAC3	TGME49_257380	-0.93976	repression	61
0	HDAC3	TGME49_257430	1.13659	activation	61
0	HDAC3	TGME49_257520	-0.95798	repression	53
0	HDAC3	TGME49_257680	0.96368	activation	61
0	HDAC3	TGME49_257750	-1.58119	repression	61
0	HDAC3	TGME49_257990	-0.207	repression	33
0	HDAC3	TGME49_258070	-1.7573	repression	33
0	HDAC3	TGME49_258170	-0.26052	repression	61
0	HDAC3	TGME49_258240	0.35231	activation	61
0	HDAC3	TGME49_258360	1.40984	activation	61
0	HDAC3	TGME49_258410	0.99649	activation	61
0	HDAC3	TGME49_258470	0.45072	activation	61
0	HDAC3	TGME49_258480	0.20049	activation	49
0	HDAC3	TGME49_258540	-0.56888	repression	61
0	HDAC3	TGME49_258580	1.87141	activation	61
0	HDAC3	TGME49_258660	1.71228	activation	61
0	HDAC3	TGME49_258690	0.47971	activation	61
0	HDAC3	TGME49_258700	1.13711	activation	61
0	HDAC3	TGME49_258720	-0.35232	repression	61
0	HDAC3	TGME49_258820	0.54298	activation	61
0	HDAC3	TGME49_258860	1.20348	activation	61
0	HDAC3	TGME49_258870	-0.7211	repression	61
0	HDAC3	TGME49_259040	0.38495	activation	37
0	HDAC3	TGME49_259200	0.55516	activation	33
0	HDAC3	TGME49_259240	0.16739	activation	60
0	HDAC3	TGME49_259630	0.96387	activation	61
0	HDAC3	TGME49_259650	0.31212	activation	61
0	HDAC3	TGME49_259660	0.20004	activation	61
0	HDAC3	TGME49_259880	-0.32666	repression	53
0	HDAC3	TGME49_259940	0.81999	activation	61
0	HDAC3	TGME49_259950	-2.74551	repression	61
0	HDAC3	TGME49_260180	-0.25128	repression	61
0	HDAC3	TGME49_260190	1.40391	activation	61
0	HDAC3	TGME49_260220	-0.33732	repression	33
0	HDAC3	TGME49_260240	0.7765	activation	61
0	HDAC3	TGME49_260260	0.42597	activation	61
0	HDAC3	TGME49_260440	-0.7758	repression	61
0	HDAC3	TGME49_260470	-0.40938	repression	49
0	HDAC3	TGME49_260500	0.48734	activation	61
0	HDAC3	TGME49_260540	0.75013	activation	61
0	HDAC3	TGME49_260600	0.66423	activation	61
0	HDAC3	TGME49_260620	-0.40368	repression	60
0	HDAC3	TGME49_260660	0.28846	activation	61
0	HDAC3	TGME49_260820	0.31555	activation	61
0	HDAC3	TGME49_260825	0.79706	activation	61
0	HDAC3	TGME49_261010	0.26693	activation	53
0	HDAC3	TGME49_261230	0.21036	activation	60
0	HDAC3	TGME49_261240	2.36451	activation	61
0	HDAC3	TGME49_261250	3.349	activation	61
0	HDAC3	TGME49_261400	-0.23881	repression	60
0	HDAC3	TGME49_261440	0.31378	activation	61
0	HDAC3	TGME49_261490	0.17168	activation	61
0	HDAC3	TGME49_261520	0.61244	activation	61
0	HDAC3	TGME49_261570	0.47586	activation	60
0	HDAC3	TGME49_261600	-0.47901	repression	37
0	HDAC3	TGME49_261710	0.24225	activation	60
0	HDAC3	TGME49_261720	0.3842	activation	61
0	HDAC3	TGME49_261740	2.52505	activation	61
0	HDAC3	TGME49_261750	1.29959	activation	37
0	HDAC3	TGME49_261780	0.3483	activation	60
0	HDAC3	TGME49_261950	0.53067	activation	61
0	HDAC3	TGME49_262010	0.334	activation	61
0	HDAC3	TGME49_262040	0.28997	activation	61
0	HDAC3	TGME49_262050	0.66669	activation	53
0	HDAC3	TGME49_262060	0.65492	activation	61
0	HDAC3	TGME49_262140	0.57251	activation	61
0	HDAC3	TGME49_262170	-0.17844	repression	53
0	HDAC3	TGME49_262380	1.39832	activation	49
0	HDAC3	TGME49_262390	-1.17991	repression	33
0	HDAC3	TGME49_262490	1.4057	activation	61
0	HDAC3	TGME49_262560	-1.02642	repression	49
0	HDAC3	TGME49_262620	0.40714	activation	60
0	HDAC3	TGME49_262630	2.5414	activation	61
0	HDAC3	TGME49_262670	0.43696	activation	60
0	HDAC3	TGME49_262690	0.62565	activation	61
0	HDAC3	TGME49_262710	0.57062	activation	61
0	HDAC3	TGME49_262730	1.58446	activation	61
0	HDAC3	TGME49_263040	0.89375	activation	61
0	HDAC3	TGME49_263050	0.36297	activation	60
0	HDAC3	TGME49_263080	-0.19252	repression	60
0	HDAC3	TGME49_263090	-0.22725	repression	60
0	HDAC3	TGME49_263130	0.67503	activation	61
0	HDAC3	TGME49_263180	0.6102	activation	61
0	HDAC3	TGME49_263200	1.02509	activation	61
0	HDAC3	TGME49_263260	1.58671	activation	37
0	HDAC3	TGME49_263300	0.44735	activation	61
0	HDAC3	TGME49_263320	0.37843	activation	60
0	HDAC3	TGME49_263330	0.24986	activation	61
0	HDAC3	TGME49_263440	0.30232	activation	37
0	HDAC3	TGME49_263520	0.62439	activation	61
0	HDAC3	TGME49_263530	0.23903	activation	60
0	HDAC3	TGME49_263550	-0.83701	repression	53
0	HDAC3	TGME49_263560	-1.00284	repression	53
0	HDAC3	TGME49_263630	0.33053	activation	60
0	HDAC3	TGME49_263700	0.68805	activation	61
0	HDAC3	TGME49_263720	0.9049	activation	61
0	HDAC3	TGME49_263740	-0.32768	repression	33
0	HDAC3	TGME49_263850	0.74114	activation	61
0	HDAC3	TGME49_264040	0.63351	activation	61
0	HDAC3	TGME49_264640	0.90358	activation	61
0	HDAC3	TGME49_264690	0.58319	activation	37
0	HDAC3	TGME49_264770	0.23234	activation	37
0	HDAC3	TGME49_264860	0.73446	activation	33
0	HDAC3	TGME49_264870	-1.42119	repression	61
0	HDAC3	TGME49_264980	0.77648	activation	37
0	HDAC3	TGME49_264990	0.73966	activation	61
0	HDAC3	TGME49_265020	0.22279	activation	53
0	HDAC3	TGME49_265090	0.62664	activation	61
0	HDAC3	TGME49_265270	-0.82878	repression	49
0	HDAC3	TGME49_265320	-2.65757	repression	49
0	HDAC3	TGME49_265330	0.38929	activation	60
0	HDAC3	TGME49_265370	0.29476	activation	61
0	HDAC3	TGME49_265450	-0.58642	repression	33
0	HDAC3	TGME49_265460	-1.12392	repression	33
0	HDAC3	TGME49_265530	0.83719	activation	61
0	HDAC3	TGME49_265790	0.39888	activation	61
0	HDAC3	TGME49_265870	0.39325	activation	37
0	HDAC3	TGME49_266050	0.57748	activation	61
0	HDAC3	TGME49_266070	0.6234	activation	61
0	HDAC3	TGME49_266080	0.74303	activation	61
0	HDAC3	TGME49_266090	1.14269	activation	61
0	HDAC3	TGME49_266100	-0.48134	repression	61
0	HDAC3	TGME49_266140	-0.36162	repression	37
0	HDAC3	TGME49_266366	0.62069	activation	61
0	HDAC3	TGME49_266630	0.65165	activation	61
0	HDAC3	TGME49_266640	-1.06095	repression	61
0	HDAC3	TGME49_266750	0.54065	activation	49
0	HDAC3	TGME49_266900	-0.48991	repression	60
0	HDAC3	TGME49_266950	-1.26083	repression	33
0	HDAC3	TGME49_266960	1.61105	activation	61
0	HDAC3	TGME49_266970	1.52784	activation	61
0	HDAC3	TGME49_267040	0.3316	activation	53
0	HDAC3	TGME49_267050	-0.22395	repression	33
0	HDAC3	TGME49_267060	0.29829	activation	60
0	HDAC3	TGME49_267070	1.94759	activation	53
0	HDAC3	TGME49_267080	-0.15416	repression	61
0	HDAC3	TGME49_267390	0.57448	activation	61
0	HDAC3	TGME49_267400	0.21918	activation	61
0	HDAC3	TGME49_267430	-0.43173	repression	33
0	HDAC3	TGME49_267450	-0.26127	repression	61
0	HDAC3	TGME49_267500	1.43794	activation	61
0	HDAC3	TGME49_267680	0.59079	activation	61
0	HDAC3	TGME49_267720	-0.30628	repression	60
0	HDAC3	TGME49_267725	-0.3883	repression	37
0	HDAC3	TGME49_267740	-1.35076	repression	61
0	HDAC3	TGME49_267760	0.42849	activation	49
0	HDAC3	TGME49_267820	0.94959	activation	37
0	HDAC3	TGME49_268200	-1.55479	repression	61
0	HDAC3	TGME49_268380	0.39987	activation	60
0	HDAC3	TGME49_268560	-0.43495	repression	33
0	HDAC3	TGME49_268580	0.58248	activation	37
0	HDAC3	TGME49_268610	-0.56978	repression	49
0	HDAC3	TGME49_268680	1.13107	activation	61
0	HDAC3	TGME49_268740	-0.83954	repression	61
0	HDAC3	TGME49_268760	0.99532	activation	61
0	HDAC3	TGME49_268810	-0.2951	repression	49
0	HDAC3	TGME49_268850	-0.90671	repression	61
0	HDAC3	TGME49_268890	0.98473	activation	61
0	HDAC3	TGME49_268920	-0.47927	repression	33
0	HDAC3	TGME49_268960	-1.52729	repression	33
0	HDAC3	TGME49_268980	-1.25902	repression	61
0	HDAC3	TGME49_268985	-1.63053	repression	33
0	HDAC3	TGME49_269010	0.6861	activation	61
0	HDAC3	TGME49_269150	0.28862	activation	61
0	HDAC3	TGME49_269180	0.79996	activation	61
0	HDAC3	TGME49_269430	1.84152	activation	33
0	HDAC3	TGME49_269442	0.92741	activation	61
0	HDAC3	TGME49_269620	1.78128	activation	61
0	HDAC3	TGME49_269650	0.9282	activation	61
0	HDAC3	TGME49_269690	-0.46089	repression	60
0	HDAC3	TGME49_269840	0.46788	activation	61
0	HDAC3	TGME49_269980	0.34249	activation	60
0	HDAC3	TGME49_269990	0.64276	activation	53
0	HDAC3	TGME49_270010	-0.43597	repression	37
0	HDAC3	TGME49_270060	0.74205	activation	49
0	HDAC3	TGME49_270190	0.71802	activation	53
0	HDAC3	TGME49_270200	0.75246	activation	37
0	HDAC3	TGME49_270240	0.63271	activation	61
0	HDAC3	TGME49_270300	0.98443	activation	61
0	HDAC3	TGME49_270320	0.2307	activation	60
0	HDAC3	TGME49_270360	0.27369	activation	61
0	HDAC3	TGME49_270510	1.48124	activation	61
0	HDAC3	TGME49_270520	0.78464	activation	61
0	HDAC3	TGME49_270550	0.816	activation	33
0	HDAC3	TGME49_270700	-1.42685	repression	61
0	HDAC3	TGME49_270750	-0.46435	repression	37
0	HDAC3	TGME49_271050	1.33427	activation	61
0	HDAC3	TGME49_271260	1.9812	activation	61
0	HDAC3	TGME49_271380	1.40873	activation	53
0	HDAC3	TGME49_271460	0.21785	activation	61
0	HDAC3	TGME49_271790	0.23683	activation	61
0	HDAC3	TGME49_271930	0.96831	activation	61
0	HDAC3	TGME49_271935	0.62651	activation	61
0	HDAC3	TGME49_271960	1.01196	activation	61
0	HDAC3	TGME49_271970	1.51912	activation	61
0	HDAC3	TGME49_272010	0.34688	activation	61
0	HDAC3	TGME49_272370	-2.69851	repression	61
0	HDAC3	TGME49_272400	0.74561	activation	33
0	HDAC3	TGME49_272520	-0.63657	repression	61
0	HDAC3	TGME49_272640	0.60334	activation	61
0	HDAC3	TGME49_272650	0.47546	activation	33
0	HDAC3	TGME49_272660	1.23537	activation	61
0	HDAC3	TGME49_272695	-0.72893	repression	37
0	HDAC3	TGME49_272740	1.45673	activation	33
0	HDAC3	TGME49_272770	1.11849	activation	61
0	HDAC3	TGME49_273060	-0.32106	repression	53
0	HDAC3	TGME49_273090	0.54187	activation	61
0	HDAC3	TGME49_273320	-0.93214	repression	61
0	HDAC3	TGME49_273460	0.30314	activation	61
0	HDAC3	TGME49_273560	0.84751	activation	61
0	HDAC3	TGME49_273760	1.25694	activation	61
0	HDAC3	TGME49_273770	-1.25471	repression	61
0	HDAC3	TGME49_273840	0.4478	activation	61
0	HDAC3	TGME49_273870	-0.36803	repression	49
0	HDAC3	TGME49_273930	0.4638	activation	61
0	HDAC3	TGME49_273950	0.50545	activation	33
0	HDAC3	TGME49_274060	-0.47825	repression	61
0	HDAC3	TGME49_275320	-0.30419	repression	61
0	HDAC3	TGME49_275460	-1.67955	repression	61
0	HDAC3	TGME49_275470	-1.92397	repression	61
0	HDAC3	TGME49_275650	0.61117	activation	61
0	HDAC3	TGME49_275680	0.6977	activation	61
0	HDAC3	TGME49_275750	-0.20351	repression	60
0	HDAC3	TGME49_275770	0.56806	activation	61
0	HDAC3	TGME49_275802	-0.95008	repression	53
0	HDAC3	TGME49_275810	0.25331	activation	61
0	HDAC3	TGME49_275860	-0.65033	repression	61
0	HDAC3	TGME49_276100	0.64702	activation	33
0	HDAC3	TGME49_276140	0.47019	activation	61
0	HDAC3	TGME49_276170	-1.58381	repression	61
0	HDAC3	TGME49_276890	0.49644	activation	61
0	HDAC3	TGME49_276920	0.45371	activation	61
0	HDAC3	TGME49_276930	-1.29768	repression	61
0	HDAC3	TGME49_277080	-1.09121	repression	61
0	HDAC3	TGME49_277230	-3.85303	repression	61
0	HDAC3	TGME49_277270	-0.37586	repression	60
0	HDAC3	TGME49_277490	-0.40652	repression	61
0	HDAC3	TGME49_277500	0.94047	activation	33
0	HDAC3	TGME49_277685	1.13193	activation	61
0	HDAC3	TGME49_277720	0.65324	activation	49
0	HDAC3	TGME49_277740	0.63172	activation	61
0	HDAC3	TGME49_277760	0.3782	activation	61
0	HDAC3	TGME49_277790	0.44989	activation	61
0	HDAC3	TGME49_277840	-0.89221	repression	33
0	HDAC3	TGME49_277920	-0.40254	repression	61
0	HDAC3	TGME49_278030	0.34268	activation	61
0	HDAC3	TGME49_278040	0.41944	activation	61
0	HDAC3	TGME49_278205	0.3533	activation	61
0	HDAC3	TGME49_278270	-0.25935	repression	61
0	HDAC3	TGME49_278400	-0.67846	repression	37
0	HDAC3	TGME49_278510	0.44708	activation	61
0	HDAC3	TGME49_278530	0.2683	activation	60
0	HDAC3	TGME49_278700	0.85483	activation	61
0	HDAC3	TGME49_278800	0.24781	activation	53
0	HDAC3	TGME49_278830	-0.17527	repression	61
0	HDAC3	TGME49_278850	1.8915	activation	61
0	HDAC3	TGME49_278870	2.27233	activation	61
0	HDAC3	TGME49_278940	-0.35159	repression	33
0	HDAC3	TGME49_278990	0.25174	activation	61
0	HDAC3	TGME49_279350	-1.52567	repression	61
0	HDAC3	TGME49_279390	0.83276	activation	61
0	HDAC3	TGME49_279430	-1.90412	repression	37
0	HDAC3	TGME49_280380	-1.03819	repression	61
0	HDAC3	TGME49_280440	-0.70342	repression	33
0	HDAC3	TGME49_280670	1.08277	activation	61
0	HDAC3	TGME49_280710	0.56821	activation	61
0	HDAC3	TGME49_280740	0.28196	activation	61
0	HDAC3	TGME49_280750	-0.24793	repression	53
0	HDAC3	TGME49_280800	0.27632	activation	53
0	HDAC3	TGME49_281580	0.39162	activation	61
0	HDAC3	TGME49_281650	0.69386	activation	37
0	HDAC3	TGME49_281960	1.66274	activation	61
0	HDAC3	TGME49_282055	1.42538	activation	61
0	HDAC3	TGME49_282070	1.17318	activation	61
0	HDAC3	TGME49_283510	0.64408	activation	61
0	HDAC3	TGME49_283540	-2.02968	repression	61
0	HDAC3	TGME49_283580	-1.10089	repression	49
0	HDAC3	TGME49_283850	-0.13227	repression	60
0	HDAC3	TGME49_284180	0.46141	activation	61
0	HDAC3	TGME49_284560	0.38132	activation	60
0	HDAC3	TGME49_284630	-0.47453	repression	61
0	HDAC3	TGME49_284660	-0.3847	repression	37
0	HDAC3	TGME49_284780	0.5656	activation	61
0	HDAC3	TGME49_285240	0.39394	activation	61
0	HDAC3	TGME49_285250	0.9804	activation	61
0	HDAC3	TGME49_285870	0.92464	activation	61
0	HDAC3	TGME49_285895	0.62063	activation	61
0	HDAC3	TGME49_286120	0.81611	activation	61
0	HDAC3	TGME49_286240	0.32041	activation	60
0	HDAC3	TGME49_286270	0.81826	activation	61
0	HDAC3	TGME49_286420	1.94583	activation	61
0	HDAC3	TGME49_286450	-0.6433	repression	61
0	HDAC3	TGME49_286470	-0.4827	repression	60
0	HDAC3	TGME49_286530	0.49111	activation	61
0	HDAC3	TGME49_286550	-1.19679	repression	53
0	HDAC3	TGME49_286560	-0.76299	repression	49
0	HDAC3	TGME49_286580	0.65599	activation	61
0	HDAC3	TGME49_286590	1.71234	activation	61
0	HDAC3	TGME49_286600	1.43564	activation	61
0	HDAC3	TGME49_286630	-0.62723	repression	33
0	HDAC3	TGME49_286650	-0.47923	repression	33
0	HDAC3	TGME49_286770	0.23875	activation	61
0	HDAC3	TGME49_287040	0.47045	activation	61
0	HDAC3	TGME49_287160	0.75449	activation	61
0	HDAC3	TGME49_287170	0.36819	activation	53
0	HDAC3	TGME49_287180	0.7098	activation	61
0	HDAC3	TGME49_287210	-0.37577	repression	33
0	HDAC3	TGME49_287480	0.91748	activation	49
0	HDAC3	TGME49_287960	0.73403	activation	61
0	HDAC3	TGME49_288040	0.83238	activation	61
0	HDAC3	TGME49_288245	-0.5876	repression	61
0	HDAC3	TGME49_288360	-0.55307	repression	61
0	HDAC3	TGME49_288380	1.704	activation	61
0	HDAC3	TGME49_288460	0.44834	activation	33
0	HDAC3	TGME49_288500	0.51216	activation	61
0	HDAC3	TGME49_288620	-1.20341	repression	49
0	HDAC3	TGME49_288630	0.67302	activation	61
0	HDAC3	TGME49_288720	0.18268	activation	60
0	HDAC3	TGME49_288750	0.6418	activation	61
0	HDAC3	TGME49_288830	0.34699	activation	61
0	HDAC3	TGME49_288840	-0.83495	repression	61
0	HDAC3	TGME49_288850	0.47807	activation	49
0	HDAC3	TGME49_288860	-0.13812	repression	37
0	HDAC3	TGME49_289050	-0.6473	repression	61
0	HDAC3	TGME49_289100	1.24251	activation	61
0	HDAC3	TGME49_289210	0.53981	activation	37
0	HDAC3	TGME49_289290	0.634	activation	61
0	HDAC3	TGME49_289320	0.20636	activation	61
0	HDAC3	TGME49_289350	-0.69724	repression	45
0	HDAC3	TGME49_289370	1.00646	activation	61
0	HDAC3	TGME49_289380	-0.56692	repression	61
0	HDAC3	TGME49_289510	0.39229	activation	61
0	HDAC3	TGME49_289530	0.43949	activation	60
0	HDAC3	TGME49_289540	-0.46454	repression	60
0	HDAC3	TGME49_289550	0.37446	activation	61
0	HDAC3	TGME49_289600	-0.05052	repression	60
0	HDAC3	TGME49_289630	-0.77219	repression	61
0	HDAC3	TGME49_289650	-0.60392	repression	61
0	HDAC3	TGME49_289690	0.48392	activation	60
0	HDAC3	TGME49_289710	2.04708	activation	33
0	HDAC3	TGME49_289750	0.49553	activation	61
0	HDAC3	TGME49_289760	0.90533	activation	49
0	HDAC3	TGME49_289830	-0.32067	repression	60
0	HDAC3	TGME49_289880	0.43218	activation	61
0	HDAC3	TGME49_289900	-0.80413	repression	37
0	HDAC3	TGME49_289910	1.21954	activation	53
0	HDAC3	TGME49_289920	-0.33794	repression	60
0	HDAC3	TGME49_289970	1.22078	activation	61
0	HDAC3	TGME49_290030	-0.43614	repression	61
0	HDAC3	TGME49_290040	0.24309	activation	60
0	HDAC3	TGME49_290170	0.75868	activation	33
0	HDAC3	TGME49_290200	1.73868	activation	61
0	HDAC3	TGME49_290290	0.3058	activation	61
0	HDAC3	TGME49_290300	1.62699	activation	61
0	HDAC3	TGME49_290700	-1.06863	repression	61
0	HDAC3	TGME49_290850	-0.63689	repression	53
0	HDAC3	TGME49_290890	-0.13401	repression	60
0	HDAC3	TGME49_290920	0.39797	activation	61
0	HDAC3	TGME49_290980	0.73515	activation	61
0	HDAC3	TGME49_291080	-0.68221	repression	49
0	HDAC3	TGME49_291140	0.7137	activation	61
0	HDAC3	TGME49_291180	0.1787	activation	61
0	HDAC3	TGME49_291650	0.69944	activation	61
0	HDAC3	TGME49_291800	0.61445	activation	61
0	HDAC3	TGME49_291850	0.51578	activation	61
0	HDAC3	TGME49_291880	0.79824	activation	61
0	HDAC3	TGME49_291930	1.65774	activation	61
0	HDAC3	TGME49_291960	1.99647	activation	61
0	HDAC3	TGME49_292020	-0.18383	repression	60
0	HDAC3	TGME49_292120	0.48274	activation	61
0	HDAC3	TGME49_292130	0.59157	activation	61
0	HDAC3	TGME49_292220	-0.59331	repression	33
0	HDAC3	TGME49_292320	-0.89097	repression	49
0	HDAC3	TGME49_292950	1.57636	activation	53
0	HDAC3	TGME49_293190	0.78903	activation	61
0	HDAC3	TGME49_293340	0.5793	activation	61
0	HDAC3	TGME49_293360	1.36772	activation	61
0	HDAC3	TGME49_293430	1.40498	activation	61
0	HDAC3	TGME49_293440	0.81055	activation	61
0	HDAC3	TGME49_293470	0.24795	activation	60
0	HDAC3	TGME49_293510	1.22304	activation	61
0	HDAC3	TGME49_293570	0.22515	activation	37
0	HDAC3	TGME49_293580	-0.32731	repression	37
0	HDAC3	TGME49_293670	-0.4757	repression	37
0	HDAC3	TGME49_293690	0.82479	activation	61
0	HDAC3	TGME49_293720	1.12477	activation	61
0	HDAC3	TGME49_293740	0.50177	activation	61
0	HDAC3	TGME49_293760	1.11129	activation	61
0	HDAC3	TGME49_293870	0.81241	activation	61
0	HDAC3	TGME49_293900	0.74247	activation	61
0	HDAC3	TGME49_294060	0.84072	activation	61
0	HDAC3	TGME49_294200	-1.21197	repression	61
0	HDAC3	TGME49_294230	0.08256	activation	60
0	HDAC3	TGME49_294290	-0.80329	repression	37
0	HDAC3	TGME49_294330	1.6115	activation	61
0	HDAC3	TGME49_294340	1.06084	activation	61
0	HDAC3	TGME49_294610	0.92538	activation	61
0	HDAC3	TGME49_294620	0.99732	activation	61
0	HDAC3	TGME49_294630	0.44465	activation	61
0	HDAC3	TGME49_294740	0.30789	activation	61
0	HDAC3	TGME49_294790	0.66436	activation	61
0	HDAC3	TGME49_294800	0.29256	activation	60
0	HDAC3	TGME49_294830	1.0687	activation	61
0	HDAC3	TGME49_294870	0.36239	activation	61
0	HDAC3	TGME49_294940	-1.251	repression	33
0	HDAC3	TGME49_294970	-0.74157	repression	61
0	HDAC3	TGME49_294990	-1.37452	repression	61
0	HDAC3	TGME49_295040	0.9858	activation	53
0	HDAC3	TGME49_295105	0.79045	activation	45
0	HDAC3	TGME49_295110	2.2712	activation	61
0	HDAC3	TGME49_295350	-0.71689	repression	61
0	HDAC3	TGME49_295360	0.6488	activation	61
0	HDAC3	TGME49_295610	1.26243	activation	49
0	HDAC3	TGME49_295630	0.66325	activation	61
0	HDAC3	TGME49_295760	0.89655	activation	61
0	HDAC3	TGME49_295850	0.86749	activation	61
0	HDAC3	TGME49_295935	-0.24729	repression	60
0	HDAC3	TGME49_296121	-0.42162	repression	37
0	HDAC3	TGME49_297060	0.67902	activation	61
0	HDAC3	TGME49_297070	1.03482	activation	53
0	HDAC3	TGME49_297150	0.66367	activation	49
0	HDAC3	TGME49_297160	0.46543	activation	61
0	HDAC3	TGME49_297180	0.79976	activation	61
0	HDAC3	TGME49_297400	-0.68432	repression	61
0	HDAC3	TGME49_297430	-0.21194	repression	60
0	HDAC3	TGME49_297470	0.3354	activation	61
0	HDAC3	TGME49_297520	0.54653	activation	49
0	HDAC3	TGME49_297530	0.55947	activation	61
0	HDAC3	TGME49_297810	0.25706	activation	60
0	HDAC3	TGME49_297850	0.70939	activation	53
0	HDAC3	TGME49_297880	1.26743	activation	61
0	HDAC3	TGME49_297940	0.4595	activation	49
0	HDAC3	TGME49_297960	0.96862	activation	61
0	HDAC3	TGME49_299050	0.64172	activation	61
0	HDAC3	TGME49_299670	-0.5627	repression	61
0	HDAC3	TGME49_299780	-1.23399	repression	61
0	HDAC3	TGME49_299810	0.45099	activation	61
0	HDAC3	TGME49_299970	0.62088	activation	61
0	HDAC3	TGME49_299980	-0.20239	repression	61
0	HDAC3	TGME49_300048	-1.27678	repression	61
0	HDAC3	TGME49_300100	1.15961	activation	61
0	HDAC3	TGME49_300140	0.67044	activation	61
0	HDAC3	TGME49_300190	0.45388	activation	60
0	HDAC3	TGME49_300200	0.54866	activation	61
0	HDAC3	TGME49_300250	0.55966	activation	61
0	HDAC3	TGME49_300340	0.46292	activation	49
0	HDAC3	TGME49_300360	0.64952	activation	37
0	HDAC3	TGME49_301250	-0.2	repression	60
0	HDAC3	TGME49_301270	0.90171	activation	61
0	HDAC3	TGME49_301290	0.27164	activation	53
0	HDAC3	TGME49_301390	0.53706	activation	61
0	HDAC3	TGME49_301400	0.40668	activation	60
0	HDAC3	TGME49_301420	0.59	activation	61
0	HDAC3	TGME49_301440	0.72906	activation	61
0	HDAC3	TGME49_301450	0.40203	activation	49
0	HDAC3	TGME49_301480	1.03789	activation	49
0	HDAC3	TGME49_304500	-2.80866	repression	61
0	HDAC3	TGME49_304755	-1.77236	repression	37
0	HDAC3	TGME49_304770	0.37409	activation	61
0	HDAC3	TGME49_305030	0.75255	activation	61
0	HDAC3	TGME49_305050	0.88479	activation	61
0	HDAC3	TGME49_305090	-1.01263	repression	61
0	HDAC3	TGME49_305140	0.64477	activation	37
0	HDAC3	TGME49_305160	1.93088	activation	61
0	HDAC3	TGME49_305250	1.29662	activation	61
0	HDAC3	TGME49_305290	0.18299	activation	61
0	HDAC3	TGME49_305330	0.70736	activation	61
0	HDAC3	TGME49_305340	0.5646	activation	61
0	HDAC3	TGME49_305520	0.78439	activation	61
0	HDAC3	TGME49_305810	-0.33968	repression	61
0	HDAC3	TGME49_305860	0.5814	activation	61
0	HDAC3	TGME49_305930	-1.9648	repression	49
0	HDAC3	TGME49_306000	0.53691	activation	61
0	HDAC3	TGME49_306060	1.75675	activation	61
0	HDAC3	TGME49_306190	0.95645	activation	61
0	HDAC3	TGME49_306270	-1.43359	repression	61
0	HDAC3	TGME49_306280	-0.89704	repression	61
0	HDAC3	TGME49_306330	0.24799	activation	61
0	HDAC3	TGME49_306350	1.12067	activation	61
0	HDAC3	TGME49_306380	-0.34992	repression	60
0	HDAC3	TGME49_306390	0.32343	activation	60
0	HDAC3	TGME49_306400	0.50433	activation	61
0	HDAC3	TGME49_306490	0.44214	activation	61
0	HDAC3	TGME49_306520	0.62019	activation	61
0	HDAC3	TGME49_306590	-0.57075	repression	33
0	HDAC3	TGME49_306600	-0.39086	repression	33
0	HDAC3	TGME49_306650	-0.30141	repression	37
0	HDAC3	TGME49_306660	1.04047	activation	61
0	HDAC3	TGME49_306670	0.12865	activation	60
0	HDAC3	TGME49_307010	0.43505	activation	61
0	HDAC3	TGME49_307020	0.53955	activation	49
0	HDAC3	TGME49_307605	1.4726	activation	49
0	HDAC3	TGME49_307760	0.51697	activation	37
0	HDAC3	TGME49_307810	0.22851	activation	61
0	HDAC3	TGME49_308020	-1.28939	repression	61
0	HDAC3	TGME49_308090	2.27578	activation	61
0	HDAC3	TGME49_308093	0.57371	activation	45
0	HDAC3	TGME49_308590	0.96914	activation	33
0	HDAC3	TGME49_308830	0.89083	activation	37
0	HDAC3	TGME49_308840	0.52756	activation	61
0	HDAC3	TGME49_308860	1.28859	activation	61
0	HDAC3	TGME49_308970	-1.33447	repression	61
0	HDAC3	TGME49_309120	-0.31826	repression	60
0	HDAC3	TGME49_309200	1.75265	activation	61
0	HDAC3	TGME49_309210	0.22511	activation	61
0	HDAC3	TGME49_309250	0.43261	activation	61
0	HDAC3	TGME49_309560	0.62038	activation	61
0	HDAC3	TGME49_309590	1.54726	activation	61
0	HDAC3	TGME49_309752	0.78882	activation	61
0	HDAC3	TGME49_309760	-0.82804	repression	61
0	HDAC3	TGME49_309810	0.4725	activation	61
0	HDAC3	TGME49_309820	0.29438	activation	60
0	HDAC3	TGME49_309850	0.94916	activation	61
0	HDAC3	TGME49_309910	-0.87829	repression	37
0	HDAC3	TGME49_309930	0.94778	activation	38
0	HDAC3	TGME49_309990	-0.77553	repression	61
0	HDAC3	TGME49_310000	0.74492	activation	53
0	HDAC3	TGME49_310030	0.93074	activation	61
0	HDAC3	TGME49_310070	0.83653	activation	61
0	HDAC3	TGME49_310150	-0.26043	repression	61
0	HDAC3	TGME49_310177	0.71334	activation	49
0	HDAC3	TGME49_310220	0.82412	activation	61
0	HDAC3	TGME49_310240	1.24521	activation	61
0	HDAC3	TGME49_310390	-1.60809	repression	61
0	HDAC3	TGME49_310400	-1.4168	repression	49
0	HDAC3	TGME49_310420	1.27213	activation	61
0	HDAC3	TGME49_310430	0.88687	activation	61
0	HDAC3	TGME49_310450	2.03609	activation	61
0	HDAC3	TGME49_310490	0.46207	activation	61
0	HDAC3	TGME49_310610	-0.47506	repression	33
0	HDAC3	TGME49_310620	0.56528	activation	61
0	HDAC3	TGME49_310640	-0.09071	repression	60
0	HDAC3	TGME49_310670	0.62888	activation	61
0	HDAC3	TGME49_310700	0.55068	activation	61
0	HDAC3	TGME49_310770	-0.65425	repression	53
0	HDAC3	TGME49_310780	-0.52759	repression	61
0	HDAC3	TGME49_310930	1.14443	activation	33
0	HDAC3	TGME49_310970	1.68257	activation	61
0	HDAC3	TGME49_311010	-0.4235	repression	60
0	HDAC3	TGME49_311030	0.3558	activation	33
0	HDAC3	TGME49_311070	1.32418	activation	33
0	HDAC3	TGME49_311100	-1.14848	repression	61
0	HDAC3	TGME49_311230	0.7007	activation	61
0	HDAC3	TGME49_311240	0.40556	activation	60
0	HDAC3	TGME49_311260	0.98561	activation	61
0	HDAC3	TGME49_311310	0.97398	activation	61
0	HDAC3	TGME49_311380	0.9992	activation	33
0	HDAC3	TGME49_311400	1.16118	activation	61
0	HDAC3	TGME49_311430	0.80904	activation	61
0	HDAC3	TGME49_311440	0.23949	activation	61
0	HDAC3	TGME49_311470	2.2161	activation	37
0	HDAC3	TGME49_311480	0.56216	activation	61
0	HDAC3	TGME49_311510	-0.93026	repression	37
0	HDAC3	TGME49_311860	0.48888	activation	61
0	HDAC3	TGME49_311890	0.91878	activation	61
0	HDAC3	TGME49_311920	0.5726	activation	61
0	HDAC3	TGME49_312050	-0.78981	repression	61
0	HDAC3	TGME49_312065	1.15852	activation	33
0	HDAC3	TGME49_312090	0.31097	activation	61
0	HDAC3	TGME49_312100	0.84331	activation	61
0	HDAC3	TGME49_312150	1.854	activation	53
0	HDAC3	TGME49_312160	0.30312	activation	60
0	HDAC3	TGME49_312270	1.0305	activation	61
0	HDAC3	TGME49_312300	0.76398	activation	37
0	HDAC3	TGME49_312390	-0.51102	repression	33
0	HDAC3	TGME49_312420	-0.62373	repression	61
0	HDAC3	TGME49_312480	0.21953	activation	49
0	HDAC3	TGME49_312490	0.93191	activation	61
0	HDAC3	TGME49_312600	-0.48451	repression	61
0	HDAC3	TGME49_312630	0.79265	activation	61
0	HDAC3	TGME49_312680	-0.21346	repression	33
0	HDAC3	TGME49_312905	-0.46764	repression	61
0	HDAC3	TGME49_312960	-0.2369	repression	37
0	HDAC3	TGME49_313170	1.93878	activation	49
0	HDAC3	TGME49_313230	0.42048	activation	61
0	HDAC3	TGME49_313270	0.59906	activation	61
0	HDAC3	TGME49_313290	0.38548	activation	61
0	HDAC3	TGME49_313330	0.39613	activation	37
0	HDAC3	TGME49_313370	1.24616	activation	61
0	HDAC3	TGME49_313380	1.21343	activation	61
0	HDAC3	TGME49_313400	-0.91923	repression	37
0	HDAC3	TGME49_313430	0.44931	activation	37
0	HDAC3	TGME49_313480	0.48339	activation	61
0	HDAC3	TGME49_313560	0.34831	activation	61
0	HDAC3	TGME49_313600	1.04556	activation	49
0	HDAC3	TGME49_313640	-1.11238	repression	37
0	HDAC3	TGME49_313780	1.33513	activation	49
0	HDAC3	TGME49_313810	-0.45979	repression	49
0	HDAC3	TGME49_313830	1.33834	activation	53
0	HDAC3	TGME49_313910	0.39425	activation	60
0	HDAC3	TGME49_314000	-0.39917	repression	61
0	HDAC3	TGME49_314070	0.88192	activation	61
0	HDAC3	TGME49_314080	-0.63026	repression	61
0	HDAC3	TGME49_314090	1.06122	activation	61
0	HDAC3	TGME49_314100	-0.62152	repression	61
0	HDAC3	TGME49_314240	-0.3384	repression	37
0	HDAC3	TGME49_314250	0.59919	activation	49
0	HDAC3	TGME49_314260	0.96373	activation	61
0	HDAC3	TGME49_314310	-0.59773	repression	61
0	HDAC3	TGME49_314410	0.69708	activation	61
0	HDAC3	TGME49_314415	0.27056	activation	61
0	HDAC3	TGME49_314430	0.52029	activation	61
0	HDAC3	TGME49_314480	0.37596	activation	33
0	HDAC3	TGME49_314780	0.53405	activation	61
0	HDAC3	TGME49_314810	0.56321	activation	61
0	HDAC3	TGME49_314820	-0.52466	repression	61
0	HDAC3	TGME49_314830	-0.31876	repression	61
0	HDAC3	TGME49_314860	-0.36901	repression	37
0	HDAC3	TGME49_314900	-0.32096	repression	33
0	HDAC3	TGME49_314910	-0.22556	repression	49
0	HDAC3	TGME49_315160	0.44562	activation	61
0	HDAC3	TGME49_315190	0.74405	activation	61
0	HDAC3	TGME49_315210	0.80505	activation	49
0	HDAC3	TGME49_315270	0.49562	activation	60
0	HDAC3	TGME49_315290	0.44338	activation	60
0	HDAC3	TGME49_315320	-0.52931	repression	61
0	HDAC3	TGME49_315440	-1.3451	repression	49
0	HDAC3	TGME49_315470	0.67733	activation	33
0	HDAC3	TGME49_315490	0.76463	activation	61
0	HDAC3	TGME49_315570	1.37714	activation	61
0	HDAC3	TGME49_315590	0.31931	activation	53
0	HDAC3	TGME49_315610	0.4503	activation	60
0	HDAC3	TGME49_315750	0.48036	activation	61
0	HDAC3	TGME49_315760	0.48607	activation	61
0	HDAC3	TGME49_315770	0.79867	activation	61
0	HDAC3	TGME49_315780	0.86395	activation	61
0	HDAC3	TGME49_315930	-0.29515	repression	61
0	HDAC3	TGME49_315950	1.21295	activation	61
0	HDAC3	TGME49_316140	0.26972	activation	49
0	HDAC3	TGME49_316250	-1.03871	repression	61
0	HDAC3	TGME49_316260	1.36569	activation	33
0	HDAC3	TGME49_316280	0.75588	activation	61
0	HDAC3	TGME49_316310	-1.0743	repression	61
0	HDAC3	TGME49_316340	1.33831	activation	61
0	HDAC3	TGME49_316350	0.4539	activation	37
0	HDAC3	TGME49_316400	1.95429	activation	61
0	HDAC3	TGME49_316450	0.73553	activation	33
0	HDAC3	TGME49_316540	1.46598	activation	61
0	HDAC3	TGME49_316600	-0.09688	repression	60
0	HDAC3	TGME49_316650	1.00066	activation	37
0	HDAC3	TGME49_316710	-0.3673	repression	61
0	HDAC3	TGME49_316900	0.32632	activation	61
0	HDAC3	TGME49_317705	0.49714	activation	61
0	HDAC3	TGME49_317720	0.49033	activation	61
0	HDAC3	TGME49_318160	0.91371	activation	61
0	HDAC3	TGME49_318340	1.08077	activation	33
0	HDAC3	TGME49_318420	-0.25106	repression	49
0	HDAC3	TGME49_318430	2.69435	activation	61
0	HDAC3	TGME49_318570	-0.7993	repression	33
0	HDAC3	TGME49_318650	-1.41757	repression	37
0	HDAC3	TGME49_319350	0.2101	activation	60
0	HDAC3	TGME49_319360	-4.63571	repression	37
0	HDAC3	TGME49_319530	1.02572	activation	61
0	HDAC3	TGME49_319550	0.48539	activation	53
0	HDAC3	TGME49_319560	1.49519	activation	61
0	HDAC3	TGME49_319640	-0.86369	repression	61
0	HDAC3	TGME49_319850	-0.43527	repression	61
0	HDAC3	TGME49_319870	0.99015	activation	61
0	HDAC3	TGME49_319900	0.50761	activation	61
0	HDAC3	TGME49_319920	0.4354	activation	61
0	HDAC3	TGME49_320030	1.31692	activation	61
0	HDAC3	TGME49_320050	1.18149	activation	61
0	HDAC3	TGME49_320080	0.31569	activation	61
0	HDAC3	TGME49_320120	-0.43147	repression	49
0	HDAC3	TGME49_320140	0.4404	activation	61
0	HDAC3	TGME49_320220	0.86821	activation	61
0	HDAC3	TGME49_320450	0.39994	activation	61
0	HDAC3	TGME49_320490	-0.58689	repression	61
0	HDAC3	TGME49_320515	1.29177	activation	61
0	HDAC3	TGME49_320600	0.73268	activation	61
0	HDAC3	TGME49_320630	-0.37977	repression	60
0	HDAC3	TGME49_320640	-0.29528	repression	49
0	HDAC3	TGME49_320740	0.41732	activation	61
0	HDAC3	TGME49_321350	0.67157	activation	61
0	HDAC3	TGME49_321400	-0.76368	repression	37
0	HDAC3	TGME49_321500	0.80659	activation	61
0	HDAC3	TGME49_321520	1.42123	activation	61
0	HDAC3	TGME49_321530	-1.57157	repression	61
0	HDAC3	TGME49_321560	0.46513	activation	49
0	HDAC3	TGME49_321630	0.3937	activation	61
0	HDAC3	TGME49_321680	0.61705	activation	61
0	HDAC3	TGME49_461470	0.12681	activation	61
0	HDAC3	TGME49_500000	0.62059	activation	49
0	HDAC3	TGME49_500010	1.44705	activation	61
0	HDAC3	TGME49_500058	0.62764	activation	61
0	HDAC3	TGME49_500064	1.29284	activation	61
0	HDAC3	TGME49_500065	-0.38091	repression	61
0	HDAC3	TGME49_500076	-0.8059	repression	61
0	HDAC3	TGME49_500081	-3.58865	repression	37
0	HDAC3	TGME49_500096	-0.34109	repression	60
0	HDAC3	TGME49_500112	-0.34801	repression	61
0	HDAC3	TGME49_500125	0.37559	activation	61
0	HDAC3	TGME49_500126	0.52996	activation	49
0	HDAC3	TGME49_500131	0.75277	activation	61
0	HDAC3	TGME49_500170	-0.4252	repression	60
0	HDAC3	TGME49_500171	-0.4534	repression	33
0	HDAC3	TGME49_500178	1.01413	activation	61
0	HDAC3	TGME49_500183	0.59906	activation	61
0	HDAC3	TGME49_500193	0.34512	activation	61
0	HDAC3	TGME49_500200	1.54588	activation	61
0	HDAC3	TGME49_500219	-1.03522	repression	61
0	HDAC3	TGME49_500225	-0.62627	repression	61
0	HDAC3	TGME49_500229	-1.03858	repression	61
0	HDAC3	TGME49_500245	-0.73623	repression	53
0	HDAC3	TGME49_500247	0.67813	activation	61
0	HDAC3	TGME49_500251	-1.92629	repression	61
0	HDAC3	TGME49_500275	2.13275	activation	61
0	HDAC3	TGME49_500276	1.41582	activation	53
0	HDAC3	TGME49_500284	-1.32637	repression	61
0	HDAC3	TGME49_500293	2.24996	activation	61
0	HDAC3	TGME49_500294	0.41054	activation	60
0	HDAC3	TGME49_500312	-0.35319	repression	60
0	HDAC3	TGME49_500327	1.50081	activation	61
0	HDAC3	TGME49_500338	-1.61091	repression	33
0	HDAC3	TGME49_500354	-0.97228	repression	61
0	HDAC3	TGME49_500368	-0.47913	repression	61
0	HDAC3	TGME49_500389	0.63387	activation	61
0	HDAC3	TGME49_500399	-0.66069	repression	61
0	HDAC3	TGME49_500404	-0.45572	repression	61
0	HDAC3	TGME49_500406	0.85976	activation	33
0	HDAC3	TGME49_500415	-1.17016	repression	61
0	HDAC3	TGME49_500435	0.47368	activation	61
0	MORC	TGME49_200010	-0.16113	repression	60
0	MORC	TGME49_200250	0.29168	activation	61
0	MORC	TGME49_200290	-0.45829	repression	60
0	MORC	TGME49_200330	1.54267	activation	61
0	MORC	TGME49_200340	-1.91819	repression	33
0	MORC	TGME49_200350	-0.93951	repression	61
0	MORC	TGME49_200360	-0.30958	repression	60
0	MORC	TGME49_200385	0.56753	activation	61
0	MORC	TGME49_200460	0.32366	activation	61
0	MORC	TGME49_201120	0.71265	activation	37
0	MORC	TGME49_201150	0.60032	activation	61
0	MORC	TGME49_201170	0.61157	activation	61
0	MORC	TGME49_201260	0.89925	activation	61
0	MORC	TGME49_201380	0.41664	activation	60
0	MORC	TGME49_201520	0.49559	activation	33
0	MORC	TGME49_201680	0.40288	activation	60
0	MORC	TGME49_201700	0.96001	activation	33
0	MORC	TGME49_201760	0.68476	activation	33
0	MORC	TGME49_201840	-0.97056	repression	61
0	MORC	TGME49_202020	-2.34749	repression	37
0	MORC	TGME49_202050	-3.78444	repression	49
0	MORC	TGME49_202180	-1.44682	repression	61
0	MORC	TGME49_202220	0.39149	activation	49
0	MORC	TGME49_202300	-0.77102	repression	33
0	MORC	TGME49_202390	0.45799	activation	61
0	MORC	TGME49_202500	1.01876	activation	61
0	MORC	TGME49_202510	-0.94161	repression	53
0	MORC	TGME49_202520	0.53399	activation	49
0	MORC	TGME49_202550	1.03323	activation	61
0	MORC	TGME49_202620	-1.35505	repression	61
0	MORC	TGME49_202630	-0.47351	repression	49
0	MORC	TGME49_202680	0.20589	activation	60
0	MORC	TGME49_202750	0.34741	activation	61
0	MORC	TGME49_202770	0.95697	activation	61
0	MORC	TGME49_202820	0.40205	activation	61
0	MORC	TGME49_202840	1.19224	activation	61
0	MORC	TGME49_202890	0.27246	activation	61
0	MORC	TGME49_202930	-1.03584	repression	33
0	MORC	TGME49_202950	1.16623	activation	49
0	MORC	TGME49_203040	0.40528	activation	61
0	MORC	TGME49_203060	-0.26992	repression	61
0	MORC	TGME49_203080	-0.25221	repression	37
0	MORC	TGME49_203240	0.32449	activation	61
0	MORC	TGME49_203290	-1.04747	repression	53
0	MORC	TGME49_203310	-0.39102	repression	60
0	MORC	TGME49_203370	0.83423	activation	61
0	MORC	TGME49_203390	0.33332	activation	45
0	MORC	TGME49_203540	-0.45381	repression	60
0	MORC	TGME49_203600	1.10215	activation	61
0	MORC	TGME49_203610	-0.2642	repression	60
0	MORC	TGME49_203630	0.2193	activation	60
0	MORC	TGME49_203690	0.39926	activation	37
0	MORC	TGME49_203790	-0.37083	repression	60
0	MORC	TGME49_203820	0.63294	activation	61
0	MORC	TGME49_203990	0.35256	activation	61
0	MORC	TGME49_204020	0.47388	activation	60
0	MORC	TGME49_204050	-2.02165	repression	61
0	MORC	TGME49_204320	-0.71871	repression	61
0	MORC	TGME49_204330	-1.9588	repression	61
0	MORC	TGME49_204400	-0.30897	repression	60
0	MORC	TGME49_204530	-0.47209	repression	60
0	MORC	TGME49_205000	0.55314	activation	53
0	MORC	TGME49_205010	0.48328	activation	61
0	MORC	TGME49_205170	-0.4037	repression	60
0	MORC	TGME49_205180	-0.2846	repression	60
0	MORC	TGME49_205210	-0.70163	repression	61
0	MORC	TGME49_205250	0.29211	activation	60
0	MORC	TGME49_205280	0.91041	activation	61
0	MORC	TGME49_205320	0.84977	activation	61
0	MORC	TGME49_205330	-1.01847	repression	61
0	MORC	TGME49_205350	-0.63883	repression	61
0	MORC	TGME49_205380	0.49293	activation	60
0	MORC	TGME49_205440	0.37034	activation	61
0	MORC	TGME49_205470	0.6361	activation	61
0	MORC	TGME49_205480	-0.84613	repression	33
0	MORC	TGME49_205500	0.36834	activation	61
0	MORC	TGME49_205510	0.60528	activation	61
0	MORC	TGME49_205558	0.2787	activation	60
0	MORC	TGME49_205680	-1.36514	repression	61
0	MORC	TGME49_205690	0.60561	activation	61
0	MORC	TGME49_205700	0.34456	activation	60
0	MORC	TGME49_205730	0.28288	activation	61
0	MORC	TGME49_206320	0.20792	activation	61
0	MORC	TGME49_206340	-0.53	repression	61
0	MORC	TGME49_206450	0.84671	activation	49
0	MORC	TGME49_206480	-0.35119	repression	61
0	MORC	TGME49_206510	0.37148	activation	60
0	MORC	TGME49_206690	0.7932	activation	61
0	MORC	TGME49_207240	0.5784	activation	61
0	MORC	TGME49_207390	-1.51258	repression	61
0	MORC	TGME49_207440	0.81517	activation	61
0	MORC	TGME49_207620	0.29245	activation	61
0	MORC	TGME49_207665	-2.84285	repression	37
0	MORC	TGME49_207690	-0.69834	repression	61
0	MORC	TGME49_207760	0.59752	activation	49
0	MORC	TGME49_207820	0.94842	activation	33
0	MORC	TGME49_207840	0.36189	activation	61
0	MORC	TGME49_207950	-0.38034	repression	49
0	MORC	TGME49_208030	0.26727	activation	60
0	MORC	TGME49_208430	-2.12142	repression	61
0	MORC	TGME49_208440	-1.26782	repression	61
0	MORC	TGME49_208450	-1.82782	repression	61
0	MORC	TGME49_208500	-0.28586	repression	61
0	MORC	TGME49_208530	0.56096	activation	61
0	MORC	TGME49_208590	0.43676	activation	60
0	MORC	TGME49_208740	-1.34455	repression	61
0	MORC	TGME49_208790	0.32547	activation	61
0	MORC	TGME49_208800	0.22934	activation	60
0	MORC	TGME49_208830	0.66047	activation	61
0	MORC	TGME49_208850	-1.80659	repression	53
0	MORC	TGME49_209000	1.98565	activation	53
0	MORC	TGME49_209030	0.83221	activation	61
0	MORC	TGME49_209050	0.53549	activation	37
0	MORC	TGME49_209150	1.16604	activation	61
0	MORC	TGME49_209160	0.4777	activation	61
0	MORC	TGME49_209250	2.9411	activation	61
0	MORC	TGME49_209420	-0.16741	repression	60
0	MORC	TGME49_209440	1.02935	activation	61
0	MORC	TGME49_209600	0.73885	activation	61
0	MORC	TGME49_209700	-0.63349	repression	37
0	MORC	TGME49_209850	0.33796	activation	61
0	MORC	TGME49_209890	-0.28081	repression	60
0	MORC	TGME49_209945	-0.91865	repression	61
0	MORC	TGME49_209950	-1.45123	repression	49
0	MORC	TGME49_210255	-0.3499	repression	60
0	MORC	TGME49_210370	0.3382	activation	60
0	MORC	TGME49_210420	0.39564	activation	61
0	MORC	TGME49_210430	0.44875	activation	61
0	MORC	TGME49_210690	0.27137	activation	60
0	MORC	TGME49_210700	0.55202	activation	61
0	MORC	TGME49_210810	0.30322	activation	61
0	MORC	TGME49_210840	0.48865	activation	37
0	MORC	TGME49_211020	-0.19644	repression	61
0	MORC	TGME49_211040	0.40728	activation	61
0	MORC	TGME49_211260	0.78032	activation	61
0	MORC	TGME49_211290	0.92801	activation	61
0	MORC	TGME49_211650	0.63762	activation	61
0	MORC	TGME49_211670	-0.78724	repression	61
0	MORC	TGME49_211690	1.02726	activation	49
0	MORC	TGME49_211710	-0.45632	repression	60
0	MORC	TGME49_211720	0.54396	activation	61
0	MORC	TGME49_211860	-0.3408	repression	33
0	MORC	TGME49_212190	1.2499	activation	61
0	MORC	TGME49_212290	0.36251	activation	60
0	MORC	TGME49_212300	-0.51496	repression	61
0	MORC	TGME49_212770	1.24598	activation	61
0	MORC	TGME49_212820	0.63768	activation	37
0	MORC	TGME49_212850	0.21338	activation	61
0	MORC	TGME49_212880	0.55648	activation	61
0	MORC	TGME49_212920	-0.75807	repression	61
0	MORC	TGME49_212990	-0.41477	repression	33
0	MORC	TGME49_213050	-0.73965	repression	61
0	MORC	TGME49_213280	-2.23153	repression	61
0	MORC	TGME49_213350	0.28267	activation	61
0	MORC	TGME49_213392	0.30063	activation	61
0	MORC	TGME49_213410	0.12907	activation	60
0	MORC	TGME49_213570	1.2692	activation	61
0	MORC	TGME49_213580	1.42144	activation	61
0	MORC	TGME49_213590	-0.35731	repression	49
0	MORC	TGME49_213610	0.54432	activation	61
0	MORC	TGME49_213650	0.28866	activation	61
0	MORC	TGME49_213740	0.7884	activation	61
0	MORC	TGME49_214080	1.5234	activation	61
0	MORC	TGME49_214140	1.5177	activation	61
0	MORC	TGME49_214180	0.8812	activation	61
0	MORC	TGME49_214200	0.54925	activation	53
0	MORC	TGME49_214210	0.95624	activation	61
0	MORC	TGME49_214220	-0.31586	repression	60
0	MORC	TGME49_214270	1.09234	activation	61
0	MORC	TGME49_214290	-0.40142	repression	61
0	MORC	TGME49_214320	0.42792	activation	60
0	MORC	TGME49_214410	-1.63624	repression	61
0	MORC	TGME49_214440	-0.79605	repression	61
0	MORC	TGME49_214480	0.20979	activation	61
0	MORC	TGME49_214575	-0.18715	repression	60
0	MORC	TGME49_214770	0.55106	activation	61
0	MORC	TGME49_214790	0.20683	activation	60
0	MORC	TGME49_214840	1.1357	activation	61
0	MORC	TGME49_214880	0.64267	activation	61
0	MORC	TGME49_215040	0.29441	activation	37
0	MORC	TGME49_215060	0.30166	activation	60
0	MORC	TGME49_215210	-0.80715	repression	49
0	MORC	TGME49_215220	0.98659	activation	61
0	MORC	TGME49_215300	0.55515	activation	61
0	MORC	TGME49_215360	-2.28432	repression	61
0	MORC	TGME49_215430	0.40447	activation	61
0	MORC	TGME49_215460	0.36552	activation	61
0	MORC	TGME49_215470	0.42565	activation	61
0	MORC	TGME49_215480	0.73699	activation	61
0	MORC	TGME49_215490	0.3323	activation	61
0	MORC	TGME49_215530	1.25104	activation	61
0	MORC	TGME49_215540	-2.9972	repression	37
0	MORC	TGME49_215610	0.43121	activation	45
0	MORC	TGME49_215640	0.85626	activation	45
0	MORC	TGME49_215680	-0.76688	repression	61
0	MORC	TGME49_215775	0.54878	activation	61
0	MORC	TGME49_215895	-2.10554	repression	61
0	MORC	TGME49_215970	0.46038	activation	60
0	MORC	TGME49_216000	0.99384	activation	61
0	MORC	TGME49_216080	1.20283	activation	61
0	MORC	TGME49_216120	1.15536	activation	49
0	MORC	TGME49_216130	0.23696	activation	60
0	MORC	TGME49_216180	-0.65613	repression	61
0	MORC	TGME49_216210	0.49681	activation	37
0	MORC	TGME49_216220	0.40254	activation	61
0	MORC	TGME49_216285	-4.11093	repression	33
0	MORC	TGME49_216460	0.70951	activation	61
0	MORC	TGME49_216510	0.20795	activation	61
0	MORC	TGME49_216560	0.72883	activation	33
0	MORC	TGME49_216650	0.29417	activation	61
0	MORC	TGME49_216720	-0.94043	repression	61
0	MORC	TGME49_216770	-1.55052	repression	61
0	MORC	TGME49_216810	-0.51489	repression	61
0	MORC	TGME49_216880	0.77847	activation	61
0	MORC	TGME49_216900	-0.91971	repression	33
0	MORC	TGME49_216910	-0.33086	repression	49
0	MORC	TGME49_216930	-0.68296	repression	37
0	MORC	TGME49_217010	0.33255	activation	61
0	MORC	TGME49_217020	-0.41685	repression	61
0	MORC	TGME49_217520	0.4732	activation	60
0	MORC	TGME49_217530	-3.25846	repression	61
0	MORC	TGME49_217550	-0.846	repression	61
0	MORC	TGME49_217560	-0.82228	repression	61
0	MORC	TGME49_217570	0.32309	activation	60
0	MORC	TGME49_217600	0.18288	activation	61
0	MORC	TGME49_217640	-0.37812	repression	33
0	MORC	TGME49_217760	-0.91044	repression	33
0	MORC	TGME49_217820	0.21754	activation	61
0	MORC	TGME49_217890	-0.47919	repression	61
0	MORC	TGME49_218220	0.61498	activation	61
0	MORC	TGME49_218250	-0.32656	repression	61
0	MORC	TGME49_218270	1.78793	activation	37
0	MORC	TGME49_218300	0.60146	activation	61
0	MORC	TGME49_218358	-0.35978	repression	61
0	MORC	TGME49_218410	0.95017	activation	61
0	MORC	TGME49_218520	0.24746	activation	60
0	MORC	TGME49_218550	1.01067	activation	61
0	MORC	TGME49_218730	0.47603	activation	61
0	MORC	TGME49_218740	-0.86372	repression	61
0	MORC	TGME49_218760	0.33125	activation	61
0	MORC	TGME49_218800	-1.7241	repression	61
0	MORC	TGME49_218820	0.30414	activation	60
0	MORC	TGME49_218940	-0.64248	repression	61
0	MORC	TGME49_218960	1.3247	activation	61
0	MORC	TGME49_219070	0.85673	activation	61
0	MORC	TGME49_219140	-0.25861	repression	61
0	MORC	TGME49_219170	0.95923	activation	61
0	MORC	TGME49_219190	-0.32923	repression	61
0	MORC	TGME49_219230	-0.46217	repression	45
0	MORC	TGME49_219270	0.68689	activation	61
0	MORC	TGME49_219280	-0.44875	repression	60
0	MORC	TGME49_219320	0.70738	activation	61
0	MORC	TGME49_219460	1.02866	activation	37
0	MORC	TGME49_219730	0.44782	activation	60
0	MORC	TGME49_219742	-1.44561	repression	37
0	MORC	TGME49_219800	1.08869	activation	61
0	MORC	TGME49_219820	0.88495	activation	61
0	MORC	TGME49_219850	0.23963	activation	49
0	MORC	TGME49_220100	-0.50194	repression	61
0	MORC	TGME49_220200	0.4906	activation	49
0	MORC	TGME49_220240	-1.87283	repression	61
0	MORC	TGME49_220250	-0.65495	repression	61
0	MORC	TGME49_220270	1.12706	activation	61
0	MORC	TGME49_220360	0.49753	activation	61
0	MORC	TGME49_220370	0.77974	activation	49
0	MORC	TGME49_220400	1.05273	activation	61
0	MORC	TGME49_220420	-0.82773	repression	33
0	MORC	TGME49_220630	-0.39202	repression	61
0	MORC	TGME49_220890	-1.17491	repression	61
0	MORC	TGME49_220900	1.47368	activation	61
0	MORC	TGME49_220950	-0.16508	repression	61
0	MORC	TGME49_221170	0.45646	activation	33
0	MORC	TGME49_221180	0.65637	activation	61
0	MORC	TGME49_221210	-2.8207	repression	61
0	MORC	TGME49_221270	0.56348	activation	61
0	MORC	TGME49_221380	0.57753	activation	61
0	MORC	TGME49_221390	0.9655	activation	61
0	MORC	TGME49_221470	0.35459	activation	61
0	MORC	TGME49_221480	-0.39224	repression	60
0	MORC	TGME49_221530	0.48271	activation	61
0	MORC	TGME49_221580	0.55616	activation	33
0	MORC	TGME49_221620	1.10772	activation	61
0	MORC	TGME49_221630	0.97349	activation	61
0	MORC	TGME49_221660	0.33205	activation	33
0	MORC	TGME49_221675	0.74534	activation	37
0	MORC	TGME49_221910	0.42685	activation	61
0	MORC	TGME49_221970	0.21095	activation	61
0	MORC	TGME49_221990	0.52093	activation	53
0	MORC	TGME49_222090	-0.63602	repression	61
0	MORC	TGME49_222110	-0.55623	repression	61
0	MORC	TGME49_222192	0.3915	activation	37
0	MORC	TGME49_222220	1.35593	activation	61
0	MORC	TGME49_222230	0.53341	activation	49
0	MORC	TGME49_222350	0.39361	activation	61
0	MORC	TGME49_222430	0.6934	activation	61
0	MORC	TGME49_222840	-0.1954	repression	60
0	MORC	TGME49_222850	-0.44901	repression	61
0	MORC	TGME49_222860	0.32309	activation	61
0	MORC	TGME49_222920	-0.71877	repression	49
0	MORC	TGME49_222970	-0.6637	repression	37
0	MORC	TGME49_223050	0.14734	activation	60
0	MORC	TGME49_223070	-0.50536	repression	61
0	MORC	TGME49_223080	0.47514	activation	61
0	MORC	TGME49_223125	-1.97418	repression	33
0	MORC	TGME49_223570	1.01385	activation	61
0	MORC	TGME49_223590	-0.41201	repression	61
0	MORC	TGME49_223680	0.23745	activation	61
0	MORC	TGME49_223690	-0.4791	repression	37
0	MORC	TGME49_223920	1.24208	activation	61
0	MORC	TGME49_223930	-0.56571	repression	61
0	MORC	TGME49_223940	0.84847	activation	61
0	MORC	TGME49_223985	0.42131	activation	61
0	MORC	TGME49_224000	0.64372	activation	61
0	MORC	TGME49_224020	-0.93198	repression	37
0	MORC	TGME49_224060	0.43661	activation	61
0	MORC	TGME49_224090	0.32127	activation	37
0	MORC	TGME49_224130	1.03111	activation	61
0	MORC	TGME49_224260	1.07972	activation	37
0	MORC	TGME49_224340	0.39143	activation	61
0	MORC	TGME49_224350	0.40699	activation	61
0	MORC	TGME49_224460	0.32097	activation	60
0	MORC	TGME49_224480	0.61465	activation	61
0	MORC	TGME49_224520	0.56893	activation	61
0	MORC	TGME49_224530	0.65891	activation	61
0	MORC	TGME49_224700	0.50846	activation	61
0	MORC	TGME49_224740	-0.15899	repression	60
0	MORC	TGME49_224750	-2.31048	repression	37
0	MORC	TGME49_224760	-3.00967	repression	53
0	MORC	TGME49_224850	0.56602	activation	61
0	MORC	TGME49_224900	-0.31244	repression	61
0	MORC	TGME49_224950	0.27946	activation	61
0	MORC	TGME49_224970	0.38115	activation	61
0	MORC	TGME49_225000	1.73196	activation	61
0	MORC	TGME49_225050	-0.26451	repression	48
0	MORC	TGME49_225080	0.32813	activation	60
0	MORC	TGME49_225108	0.5396	activation	61
0	MORC	TGME49_225120	-0.36581	repression	60
0	MORC	TGME49_225160	-0.28645	repression	61
0	MORC	TGME49_225240	-0.72639	repression	61
0	MORC	TGME49_225500	-0.63069	repression	37
0	MORC	TGME49_225530	1.16138	activation	49
0	MORC	TGME49_225540	-0.48849	repression	60
0	MORC	TGME49_225560	0.50535	activation	61
0	MORC	TGME49_225690	0.82654	activation	61
0	MORC	TGME49_225790	-0.58332	repression	61
0	MORC	TGME49_225820	0.65374	activation	61
0	MORC	TGME49_225830	-0.28036	repression	37
0	MORC	TGME49_225870	0.91347	activation	61
0	MORC	TGME49_225900	0.92888	activation	61
0	MORC	TGME49_225930	-0.18176	repression	61
0	MORC	TGME49_225940	0.47666	activation	61
0	MORC	TGME49_226000	-0.42981	repression	61
0	MORC	TGME49_226010	-1.34638	repression	61
0	MORC	TGME49_226020	-0.57068	repression	61
0	MORC	TGME49_226030	0.4639	activation	60
0	MORC	TGME49_226040	0.47651	activation	61
0	MORC	TGME49_226068	0.67169	activation	61
0	MORC	TGME49_226250	0.77527	activation	61
0	MORC	TGME49_226290	0.30307	activation	60
0	MORC	TGME49_226310	-0.8388	repression	53
0	MORC	TGME49_226380	-0.60345	repression	61
0	MORC	TGME49_226410	0.35435	activation	61
0	MORC	TGME49_226430	0.25428	activation	60
0	MORC	TGME49_226470	0.51128	activation	61
0	MORC	TGME49_226500	-0.46002	repression	61
0	MORC	TGME49_226520	-0.48962	repression	61
0	MORC	TGME49_226540	-2.84057	repression	61
0	MORC	TGME49_226550	-0.93289	repression	33
0	MORC	TGME49_226560	-0.3932	repression	49
0	MORC	TGME49_226580	-0.2319	repression	61
0	MORC	TGME49_226590	0.23085	activation	60
0	MORC	TGME49_226640	0.34865	activation	61
0	MORC	TGME49_226680	0.59375	activation	61
0	MORC	TGME49_226700	0.95997	activation	61
0	MORC	TGME49_226710	0.46878	activation	61
0	MORC	TGME49_226730	0.42747	activation	61
0	MORC	TGME49_226910	0.80968	activation	61
0	MORC	TGME49_226960	-1.98115	repression	37
0	MORC	TGME49_226970	0.28834	activation	60
0	MORC	TGME49_226980	0.23296	activation	60
0	MORC	TGME49_227020	-1.15038	repression	53
0	MORC	TGME49_227030	0.27431	activation	61
0	MORC	TGME49_227290	0.38286	activation	61
0	MORC	TGME49_227360	0.61592	activation	61
0	MORC	TGME49_227380	-0.22786	repression	61
0	MORC	TGME49_227560	-0.97078	repression	33
0	MORC	TGME49_227600	0.49752	activation	61
0	MORC	TGME49_227620	-0.51886	repression	61
0	MORC	TGME49_227800	0.38167	activation	61
0	MORC	TGME49_227810	0.80964	activation	61
0	MORC	TGME49_227840	0.40111	activation	61
0	MORC	TGME49_227948	0.97183	activation	61
0	MORC	TGME49_227952	0.53268	activation	61
0	MORC	TGME49_228080	0.87573	activation	61
0	MORC	TGME49_228100	0.79805	activation	61
0	MORC	TGME49_228190	0.28902	activation	61
0	MORC	TGME49_228200	0.58077	activation	61
0	MORC	TGME49_228210	0.32569	activation	33
0	MORC	TGME49_228230	-0.81064	repression	49
0	MORC	TGME49_228360	0.13861	activation	60
0	MORC	TGME49_228370	0.49424	activation	53
0	MORC	TGME49_228470	0.43832	activation	61
0	MORC	TGME49_228670	0.61076	activation	37
0	MORC	TGME49_228690	0.68451	activation	33
0	MORC	TGME49_228760	-0.95642	repression	61
0	MORC	TGME49_228990	1.47314	activation	33
0	MORC	TGME49_229000	0.72371	activation	61
0	MORC	TGME49_229010	0.94679	activation	61
0	MORC	TGME49_229140	0.32599	activation	60
0	MORC	TGME49_229250	0.20307	activation	60
0	MORC	TGME49_229360	-0.44928	repression	61
0	MORC	TGME49_229480	-0.47766	repression	61
0	MORC	TGME49_229490	0.19271	activation	45
0	MORC	TGME49_229640	0.41544	activation	61
0	MORC	TGME49_229650	1.01847	activation	61
0	MORC	TGME49_229670	0.66444	activation	61
0	MORC	TGME49_229680	-0.6257	repression	53
0	MORC	TGME49_229780	1.07766	activation	61
0	MORC	TGME49_229930	-0.62493	repression	61
0	MORC	TGME49_229950	0.20343	activation	61
0	MORC	TGME49_229990	0.34619	activation	61
0	MORC	TGME49_230122	0.25275	activation	49
0	MORC	TGME49_230160	-1.06024	repression	61
0	MORC	TGME49_230210	0.92033	activation	61
0	MORC	TGME49_230340	1.20661	activation	61
0	MORC	TGME49_230450	0.29171	activation	49
0	MORC	TGME49_230480	1.02981	activation	61
0	MORC	TGME49_230520	-0.9141	repression	37
0	MORC	TGME49_230690	0.58362	activation	61
0	MORC	TGME49_230850	0.60072	activation	61
0	MORC	TGME49_230940	1.60753	activation	61
0	MORC	TGME49_230970	0.50873	activation	61
0	MORC	TGME49_230980	0.80179	activation	61
0	MORC	TGME49_231020	-0.20314	repression	33
0	MORC	TGME49_231140	0.57314	activation	61
0	MORC	TGME49_231160	1.21107	activation	61
0	MORC	TGME49_231210	0.60988	activation	61
0	MORC	TGME49_231440	0.36333	activation	61
0	MORC	TGME49_231630	1.70061	activation	61
0	MORC	TGME49_231640	1.47882	activation	61
0	MORC	TGME49_231850	0.88202	activation	61
0	MORC	TGME49_231950	-0.4362	repression	60
0	MORC	TGME49_231960	-1.13945	repression	61
0	MORC	TGME49_231991	0.80376	activation	53
0	MORC	TGME49_231992	0.94984	activation	61
0	MORC	TGME49_232010	1.23068	activation	61
0	MORC	TGME49_232030	0.30453	activation	61
0	MORC	TGME49_232080	2.01596	activation	61
0	MORC	TGME49_232120	0.75708	activation	61
0	MORC	TGME49_232130	0.84869	activation	61
0	MORC	TGME49_232150	0.68249	activation	61
0	MORC	TGME49_232230	0.50037	activation	61
0	MORC	TGME49_232250	1.09379	activation	61
0	MORC	TGME49_232280	0.37488	activation	60
0	MORC	TGME49_232300	0.40705	activation	60
0	MORC	TGME49_232380	0.83513	activation	53
0	MORC	TGME49_232400	-2.063	repression	61
0	MORC	TGME49_232440	-0.68001	repression	61
0	MORC	TGME49_232530	0.37796	activation	37
0	MORC	TGME49_232640	-0.98986	repression	33
0	MORC	TGME49_232660	0.69988	activation	61
0	MORC	TGME49_232670	-0.47612	repression	60
0	MORC	TGME49_232710	0.50997	activation	61
0	MORC	TGME49_232780	0.63023	activation	53
0	MORC	TGME49_232940	0.76652	activation	61
0	MORC	TGME49_233020	0.31242	activation	61
0	MORC	TGME49_233030	1.4522	activation	61
0	MORC	TGME49_233080	0.30443	activation	53
0	MORC	TGME49_233110	0.35176	activation	61
0	MORC	TGME49_233160	0.93118	activation	61
0	MORC	TGME49_233220	-0.97481	repression	33
0	MORC	TGME49_233350	0.27265	activation	61
0	MORC	TGME49_233450	-2.08633	repression	61
0	MORC	TGME49_233470	1.27638	activation	49
0	MORC	TGME49_233490	0.25809	activation	61
0	MORC	TGME49_233695	-0.37036	repression	33
0	MORC	TGME49_234180	-0.89588	repression	61
0	MORC	TGME49_234190	-0.43401	repression	53
0	MORC	TGME49_234270	0.81059	activation	33
0	MORC	TGME49_234310	-0.2472	repression	60
0	MORC	TGME49_234380	-1.28681	repression	61
0	MORC	TGME49_234450	0.70688	activation	61
0	MORC	TGME49_234510	-0.95019	repression	49
0	MORC	TGME49_234530	-2.12289	repression	61
0	MORC	TGME49_234550	0.69932	activation	61
0	MORC	TGME49_234610	0.2991	activation	61
0	MORC	TGME49_234900	1.08688	activation	61
0	MORC	TGME49_234950	-0.69001	repression	61
0	MORC	TGME49_235140	0.25476	activation	60
0	MORC	TGME49_235150	-0.47184	repression	33
0	MORC	TGME49_235160	0.27328	activation	61
0	MORC	TGME49_235170	0.31834	activation	61
0	MORC	TGME49_235340	1.49361	activation	61
0	MORC	TGME49_235370	1.89845	activation	61
0	MORC	TGME49_235420	1.7171	activation	61
0	MORC	TGME49_235470	1.14724	activation	61
0	MORC	TGME49_235540	0.55114	activation	61
0	MORC	TGME49_235630	0.44749	activation	49
0	MORC	TGME49_235690	1.04796	activation	61
0	MORC	TGME49_235740	0.49422	activation	33
0	MORC	TGME49_235930	0.87844	activation	61
0	MORC	TGME49_235970	0.55959	activation	61
0	MORC	TGME49_236010	-2.11796	repression	61
0	MORC	TGME49_236060	1.20767	activation	61
0	MORC	TGME49_236210	0.48751	activation	61
0	MORC	TGME49_236540	0.53033	activation	61
0	MORC	TGME49_236580	0.10858	activation	60
0	MORC	TGME49_236620	-1.48581	repression	53
0	MORC	TGME49_236630	0.30745	activation	61
0	MORC	TGME49_236650	0.68889	activation	61
0	MORC	TGME49_236810	0.73098	activation	37
0	MORC	TGME49_236870	-0.33648	repression	61
0	MORC	TGME49_236890	-1.44912	repression	61
0	MORC	TGME49_236950	0.46085	activation	60
0	MORC	TGME49_236960	1.36818	activation	33
0	MORC	TGME49_236970	1.217	activation	61
0	MORC	TGME49_237000	-0.38172	repression	33
0	MORC	TGME49_237015	-0.58205	repression	61
0	MORC	TGME49_237200	0.62481	activation	61
0	MORC	TGME49_237230	-0.22003	repression	60
0	MORC	TGME49_237280	0.54844	activation	61
0	MORC	TGME49_237290	0.5333	activation	37
0	MORC	TGME49_237560	0.35799	activation	61
0	MORC	TGME49_238010	0.50253	activation	61
0	MORC	TGME49_238070	0.17155	activation	33
0	MORC	TGME49_238150	-1.17488	repression	61
0	MORC	TGME49_238220	-2.62483	repression	49
0	MORC	TGME49_238240	1.70085	activation	61
0	MORC	TGME49_238250	0.33253	activation	60
0	MORC	TGME49_238380	1.67701	activation	61
0	MORC	TGME49_238390	0.54369	activation	61
0	MORC	TGME49_238420	0.68505	activation	33
0	MORC	TGME49_239010	0.4519	activation	61
0	MORC	TGME49_239100	0.611	activation	61
0	MORC	TGME49_239250	0.47387	activation	61
0	MORC	TGME49_239260	1.58109	activation	61
0	MORC	TGME49_239330	1.22407	activation	61
0	MORC	TGME49_239400	1.16188	activation	61
0	MORC	TGME49_239410	0.49074	activation	61
0	MORC	TGME49_239420	0.50412	activation	61
0	MORC	TGME49_239690	-0.25323	repression	37
0	MORC	TGME49_239740	-0.61379	repression	61
0	MORC	TGME49_239748	-0.87189	repression	37
0	MORC	TGME49_239770	0.69014	activation	61
0	MORC	TGME49_239780	1.33117	activation	61
0	MORC	TGME49_239790	0.87806	activation	61
0	MORC	TGME49_239800	0.80308	activation	61
0	MORC	TGME49_239820	0.36537	activation	60
0	MORC	TGME49_239890	-1.90806	repression	61
0	MORC	TGME49_240060	-0.7866	repression	61
0	MORC	TGME49_240250	0.51869	activation	61
0	MORC	TGME49_240560	0.34966	activation	61
0	MORC	TGME49_240570	0.36499	activation	61
0	MORC	TGME49_240580	-1.89019	repression	37
0	MORC	TGME49_240590	-0.53326	repression	53
0	MORC	TGME49_240660	0.35955	activation	61
0	MORC	TGME49_240690	0.27468	activation	61
0	MORC	TGME49_240780	-0.60613	repression	53
0	MORC	TGME49_240810	0.4607	activation	61
0	MORC	TGME49_240860	0.63233	activation	61
0	MORC	TGME49_240960	-0.83252	repression	49
0	MORC	TGME49_241000	1.77573	activation	49
0	MORC	TGME49_241180	-1.25313	repression	37
0	MORC	TGME49_241880	0.60437	activation	49
0	MORC	TGME49_241890	0.3657	activation	33
0	MORC	TGME49_242000	0.981	activation	61
0	MORC	TGME49_242070	0.90919	activation	61
0	MORC	TGME49_242080	-0.34469	repression	61
0	MORC	TGME49_242090	1.01113	activation	61
0	MORC	TGME49_242330	0.56714	activation	61
0	MORC	TGME49_242340	0.61975	activation	61
0	MORC	TGME49_242380	-0.61169	repression	61
0	MORC	TGME49_242570	1.66951	activation	61
0	MORC	TGME49_242625	0.67585	activation	37
0	MORC	TGME49_242680	0.34084	activation	61
0	MORC	TGME49_242800	0.20427	activation	60
0	MORC	TGME49_243190	-2.09404	repression	61
0	MORC	TGME49_243200	0.93777	activation	61
0	MORC	TGME49_243250	0.40204	activation	61
0	MORC	TGME49_243430	-1.20005	repression	53
0	MORC	TGME49_243440	0.99492	activation	33
0	MORC	TGME49_243450	0.77844	activation	37
0	MORC	TGME49_243460	1.08998	activation	61
0	MORC	TGME49_243580	1.04922	activation	61
0	MORC	TGME49_243600	0.35457	activation	61
0	MORC	TGME49_243690	0.54984	activation	53
0	MORC	TGME49_243730	-0.2376	repression	60
0	MORC	TGME49_243790	0.25362	activation	61
0	MORC	TGME49_243800	0.45976	activation	37
0	MORC	TGME49_243930	-0.21009	repression	60
0	MORC	TGME49_243940	-5.23248	repression	61
0	MORC	TGME49_243950	-1.11459	repression	53
0	MORC	TGME49_243960	0.44144	activation	61
0	MORC	TGME49_244020	-0.5646	repression	37
0	MORC	TGME49_244080	0.67532	activation	49
0	MORC	TGME49_244100	0.63894	activation	33
0	MORC	TGME49_244190	0.9273	activation	61
0	MORC	TGME49_244250	0.95385	activation	61
0	MORC	TGME49_244260	-0.91727	repression	61
0	MORC	TGME49_244280	0.50367	activation	61
0	MORC	TGME49_244370	0.23764	activation	61
0	MORC	TGME49_244380	1.11266	activation	61
0	MORC	TGME49_244440	0.69067	activation	61
0	MORC	TGME49_244460	1.04647	activation	61
0	MORC	TGME49_244530	-1.2597	repression	61
0	MORC	TGME49_244540	-0.8516	repression	61
0	MORC	TGME49_244560	-0.79716	repression	53
0	MORC	TGME49_244660	0.87924	activation	61
0	MORC	TGME49_244880	0.66758	activation	37
0	MORC	TGME49_245470	-1.00796	repression	49
0	MORC	TGME49_245490	0.5559	activation	61
0	MORC	TGME49_245580	0.69409	activation	37
0	MORC	TGME49_245620	0.38627	activation	60
0	MORC	TGME49_245680	0.73895	activation	61
0	MORC	TGME49_245710	0.36071	activation	53
0	MORC	TGME49_245980	-3.95332	repression	49
0	MORC	TGME49_246080	0.23623	activation	61
0	MORC	TGME49_246100	0.45723	activation	61
0	MORC	TGME49_246220	0.75067	activation	37
0	MORC	TGME49_246340	1.07602	activation	61
0	MORC	TGME49_246450	0.84794	activation	61
0	MORC	TGME49_246490	0.42896	activation	61
0	MORC	TGME49_246540	0.22084	activation	60
0	MORC	TGME49_246570	-0.18964	repression	60
0	MORC	TGME49_246730	0.16666	activation	60
0	MORC	TGME49_246940	0.48724	activation	61
0	MORC	TGME49_247020	-0.37963	repression	49
0	MORC	TGME49_247030	0.43413	activation	60
0	MORC	TGME49_247220	-0.29396	repression	60
0	MORC	TGME49_247360	-0.92358	repression	61
0	MORC	TGME49_247410	-0.41793	repression	60
0	MORC	TGME49_247440	-0.43635	repression	61
0	MORC	TGME49_247460	1.58921	activation	61
0	MORC	TGME49_247510	-0.34726	repression	61
0	MORC	TGME49_247520	0.88114	activation	61
0	MORC	TGME49_247530	-0.91304	repression	61
0	MORC	TGME49_247550	0.34331	activation	60
0	MORC	TGME49_247610	-0.23263	repression	61
0	MORC	TGME49_247700	0.56969	activation	61
0	MORC	TGME49_247920	-0.2067	repression	61
0	MORC	TGME49_248100	0.34509	activation	61
0	MORC	TGME49_248110	0.48724	activation	61
0	MORC	TGME49_248340	0.95899	activation	61
0	MORC	TGME49_248360	-1.7386	repression	61
0	MORC	TGME49_248370	-1.11782	repression	61
0	MORC	TGME49_248390	0.18535	activation	60
0	MORC	TGME49_248420	0.37662	activation	61
0	MORC	TGME49_248445	0.55615	activation	61
0	MORC	TGME49_248460	0.68731	activation	61
0	MORC	TGME49_248480	0.62363	activation	61
0	MORC	TGME49_248700	0.39411	activation	60
0	MORC	TGME49_248740	1.02217	activation	61
0	MORC	TGME49_248810	0.29333	activation	61
0	MORC	TGME49_248830	0.26992	activation	61
0	MORC	TGME49_248880	-0.78771	repression	37
0	MORC	TGME49_249010	0.62127	activation	49
0	MORC	TGME49_249030	-1.08977	repression	61
0	MORC	TGME49_249190	-1.95131	repression	49
0	MORC	TGME49_249200	-0.64595	repression	61
0	MORC	TGME49_249240	0.27101	activation	61
0	MORC	TGME49_249250	0.52871	activation	61
0	MORC	TGME49_249300	-0.73117	repression	61
0	MORC	TGME49_249350	0.33469	activation	61
0	MORC	TGME49_249370	-0.76839	repression	61
0	MORC	TGME49_249425	0.41993	activation	60
0	MORC	TGME49_249630	0.39416	activation	61
0	MORC	TGME49_249670	0.53327	activation	61
0	MORC	TGME49_249760	0.36679	activation	61
0	MORC	TGME49_249780	0.62033	activation	61
0	MORC	TGME49_249790	0.49676	activation	49
0	MORC	TGME49_249850	0.61006	activation	61
0	MORC	TGME49_249935	-0.36251	repression	33
0	MORC	TGME49_250100	-2.79121	repression	61
0	MORC	TGME49_250115	-1.84723	repression	61
0	MORC	TGME49_250220	-1.59571	repression	53
0	MORC	TGME49_250340	0.29953	activation	61
0	MORC	TGME49_250690	1.27986	activation	61
0	MORC	TGME49_250710	-0.31683	repression	61
0	MORC	TGME49_250720	-0.7076	repression	49
0	MORC	TGME49_250770	1.24205	activation	61
0	MORC	TGME49_250800	1.14495	activation	61
0	MORC	TGME49_250810	0.42921	activation	60
0	MORC	TGME49_250820	1.34106	activation	61
0	MORC	TGME49_250870	0.49045	activation	61
0	MORC	TGME49_251410	0.76622	activation	49
0	MORC	TGME49_251510	0.65044	activation	53
0	MORC	TGME49_251540	-0.44765	repression	60
0	MORC	TGME49_251630	0.21609	activation	61
0	MORC	TGME49_251760	-0.1334	repression	60
0	MORC	TGME49_251780	0.74363	activation	61
0	MORC	TGME49_251810	1.42807	activation	61
0	MORC	TGME49_251850	0.87768	activation	61
0	MORC	TGME49_251870	0.65145	activation	61
0	MORC	TGME49_252360	0.39261	activation	61
0	MORC	TGME49_252390	-2.71629	repression	61
0	MORC	TGME49_252430	0.1796	activation	60
0	MORC	TGME49_252880	0.76695	activation	61
0	MORC	TGME49_252990	1.09229	activation	53
0	MORC	TGME49_253000	1.4395	activation	37
0	MORC	TGME49_253030	0.76389	activation	33
0	MORC	TGME49_253090	0.62877	activation	37
0	MORC	TGME49_253100	0.96458	activation	61
0	MORC	TGME49_253380	1.29384	activation	37
0	MORC	TGME49_253400	1.17786	activation	61
0	MORC	TGME49_253410	0.94178	activation	61
0	MORC	TGME49_253430	0.35851	activation	60
0	MORC	TGME49_253440	0.40742	activation	60
0	MORC	TGME49_253490	1.13099	activation	49
0	MORC	TGME49_253500	-1.73995	repression	33
0	MORC	TGME49_253640	-1.2632	repression	61
0	MORC	TGME49_253690	-0.72464	repression	61
0	MORC	TGME49_253700	0.28047	activation	61
0	MORC	TGME49_253750	0.71749	activation	61
0	MORC	TGME49_253820	0.21595	activation	60
0	MORC	TGME49_253880	0.92455	activation	61
0	MORC	TGME49_254030	-0.28308	repression	60
0	MORC	TGME49_254080	0.46465	activation	61
0	MORC	TGME49_254120	-0.51952	repression	61
0	MORC	TGME49_254440	0.13306	activation	60
0	MORC	TGME49_254460	-0.60373	repression	37
0	MORC	TGME49_254510	-2.27933	repression	49
0	MORC	TGME49_254650	-0.36075	repression	53
0	MORC	TGME49_254690	0.60452	activation	61
0	MORC	TGME49_254720	-0.44288	repression	61
0	MORC	TGME49_254800	-0.38783	repression	61
0	MORC	TGME49_254870	0.30703	activation	61
0	MORC	TGME49_254900	0.96788	activation	61
0	MORC	TGME49_254940	0.56975	activation	53
0	MORC	TGME49_255160	0.82959	activation	49
0	MORC	TGME49_255190	0.33348	activation	61
0	MORC	TGME49_255260	0.50299	activation	61
0	MORC	TGME49_255410	-0.54057	repression	61
0	MORC	TGME49_255420	0.95349	activation	61
0	MORC	TGME49_255450	1.25958	activation	61
0	MORC	TGME49_255650	0.30338	activation	61
0	MORC	TGME49_255880	0.49319	activation	53
0	MORC	TGME49_255900	-1.29744	repression	61
0	MORC	TGME49_256030	0.60316	activation	61
0	MORC	TGME49_257040	-0.48398	repression	61
0	MORC	TGME49_257060	0.78481	activation	61
0	MORC	TGME49_257070	0.57205	activation	61
0	MORC	TGME49_257090	0.88392	activation	61
0	MORC	TGME49_257120	0.7945	activation	53
0	MORC	TGME49_257160	0.11492	activation	60
0	MORC	TGME49_257300	0.49801	activation	60
0	MORC	TGME49_257350	0.54778	activation	61
0	MORC	TGME49_257380	-0.64937	repression	61
0	MORC	TGME49_257430	1.27242	activation	61
0	MORC	TGME49_257470	0.52506	activation	33
0	MORC	TGME49_257520	-1.08654	repression	53
0	MORC	TGME49_257680	0.64458	activation	61
0	MORC	TGME49_257750	-1.59258	repression	61
0	MORC	TGME49_258240	0.84357	activation	61
0	MORC	TGME49_258360	0.54589	activation	61
0	MORC	TGME49_258410	0.26693	activation	60
0	MORC	TGME49_258470	0.32681	activation	61
0	MORC	TGME49_258480	0.40477	activation	49
0	MORC	TGME49_258580	0.78338	activation	61
0	MORC	TGME49_258660	0.58271	activation	61
0	MORC	TGME49_258690	1.0508	activation	61
0	MORC	TGME49_258700	1.62004	activation	61
0	MORC	TGME49_258720	-0.34329	repression	45
0	MORC	TGME49_258860	0.60423	activation	61
0	MORC	TGME49_258940	-0.11039	repression	44
0	MORC	TGME49_259200	0.61603	activation	33
0	MORC	TGME49_259240	0.12242	activation	60
0	MORC	TGME49_259630	0.33135	activation	60
0	MORC	TGME49_259650	0.34262	activation	33
0	MORC	TGME49_259710	-0.21738	repression	60
0	MORC	TGME49_259850	0.56631	activation	33
0	MORC	TGME49_259940	0.44901	activation	61
0	MORC	TGME49_259950	-2.54052	repression	61
0	MORC	TGME49_259970	0.60615	activation	61
0	MORC	TGME49_260190	0.78206	activation	61
0	MORC	TGME49_260240	0.79808	activation	61
0	MORC	TGME49_260260	0.50317	activation	61
0	MORC	TGME49_260440	-0.76084	repression	61
0	MORC	TGME49_260470	-0.31716	repression	49
0	MORC	TGME49_260500	0.20671	activation	60
0	MORC	TGME49_260540	0.90482	activation	61
0	MORC	TGME49_260600	0.62495	activation	61
0	MORC	TGME49_260660	0.53235	activation	61
0	MORC	TGME49_261230	0.51563	activation	61
0	MORC	TGME49_261240	1.47701	activation	61
0	MORC	TGME49_261250	1.91237	activation	61
0	MORC	TGME49_261440	0.34134	activation	61
0	MORC	TGME49_261450	0.76249	activation	61
0	MORC	TGME49_261520	0.50509	activation	61
0	MORC	TGME49_261570	0.3018	activation	60
0	MORC	TGME49_261590	-0.81409	repression	33
0	MORC	TGME49_261600	-0.28452	repression	37
0	MORC	TGME49_261720	0.61333	activation	61
0	MORC	TGME49_261740	0.95657	activation	61
0	MORC	TGME49_261750	0.6387	activation	37
0	MORC	TGME49_261780	0.31159	activation	60
0	MORC	TGME49_262010	0.17395	activation	61
0	MORC	TGME49_262040	0.19439	activation	61
0	MORC	TGME49_262050	-0.56816	repression	53
0	MORC	TGME49_262060	0.6075	activation	61
0	MORC	TGME49_262110	-2.22213	repression	37
0	MORC	TGME49_262120	0.45717	activation	61
0	MORC	TGME49_262380	0.66711	activation	49
0	MORC	TGME49_262400	0.24816	activation	60
0	MORC	TGME49_262480	-0.35858	repression	60
0	MORC	TGME49_262490	1.26332	activation	61
0	MORC	TGME49_262560	-0.70687	repression	37
0	MORC	TGME49_262630	1.69182	activation	61
0	MORC	TGME49_262670	0.44158	activation	60
0	MORC	TGME49_262690	0.47474	activation	60
0	MORC	TGME49_262710	0.58556	activation	61
0	MORC	TGME49_262730	0.88366	activation	61
0	MORC	TGME49_262930	-0.77339	repression	37
0	MORC	TGME49_263040	0.74941	activation	61
0	MORC	TGME49_263050	0.28367	activation	60
0	MORC	TGME49_263060	0.5744	activation	49
0	MORC	TGME49_263100	-0.88614	repression	45
0	MORC	TGME49_263130	0.34472	activation	60
0	MORC	TGME49_263180	0.76636	activation	61
0	MORC	TGME49_263260	1.33516	activation	37
0	MORC	TGME49_263320	0.32619	activation	60
0	MORC	TGME49_263520	0.37463	activation	61
0	MORC	TGME49_263530	-0.18483	repression	60
0	MORC	TGME49_263560	-0.57865	repression	49
0	MORC	TGME49_263610	0.79511	activation	49
0	MORC	TGME49_263700	0.6996	activation	61
0	MORC	TGME49_263720	0.54019	activation	61
0	MORC	TGME49_263850	0.68152	activation	61
0	MORC	TGME49_264030	0.33766	activation	61
0	MORC	TGME49_264040	0.20421	activation	60
0	MORC	TGME49_264610	0.43425	activation	60
0	MORC	TGME49_264640	1.12668	activation	61
0	MORC	TGME49_264870	-0.60662	repression	33
0	MORC	TGME49_264980	0.50231	activation	37
0	MORC	TGME49_264990	0.54931	activation	61
0	MORC	TGME49_265090	0.67073	activation	61
0	MORC	TGME49_265270	-0.6646	repression	33
0	MORC	TGME49_265320	-3.31844	repression	61
0	MORC	TGME49_265330	0.44398	activation	60
0	MORC	TGME49_265530	0.70056	activation	61
0	MORC	TGME49_265790	0.72821	activation	61
0	MORC	TGME49_265870	0.69194	activation	37
0	MORC	TGME49_266050	0.3541	activation	60
0	MORC	TGME49_266070	0.27231	activation	60
0	MORC	TGME49_266080	1.00453	activation	61
0	MORC	TGME49_266090	0.38122	activation	61
0	MORC	TGME49_266100	-0.31158	repression	61
0	MORC	TGME49_266140	-0.49224	repression	37
0	MORC	TGME49_266300	0.85677	activation	61
0	MORC	TGME49_266340	-3.38134	repression	61
0	MORC	TGME49_266366	1.32525	activation	61
0	MORC	TGME49_266460	-0.26034	repression	60
0	MORC	TGME49_266470	-0.28884	repression	61
0	MORC	TGME49_266480	-1.00622	repression	37
0	MORC	TGME49_266620	-0.25447	repression	49
0	MORC	TGME49_266630	0.72057	activation	61
0	MORC	TGME49_266640	-0.44959	repression	61
0	MORC	TGME49_266690	0.26408	activation	61
0	MORC	TGME49_266860	-2.23908	repression	61
0	MORC	TGME49_266900	-0.78845	repression	61
0	MORC	TGME49_266910	-0.54915	repression	61
0	MORC	TGME49_266920	0.26969	activation	60
0	MORC	TGME49_266960	0.77889	activation	61
0	MORC	TGME49_267050	-0.58684	repression	33
0	MORC	TGME49_267350	0.25094	activation	45
0	MORC	TGME49_267400	0.26502	activation	60
0	MORC	TGME49_267420	-0.18075	repression	60
0	MORC	TGME49_267430	-1.09515	repression	33
0	MORC	TGME49_267500	0.38864	activation	60
0	MORC	TGME49_267680	0.46493	activation	61
0	MORC	TGME49_267710	0.67723	activation	33
0	MORC	TGME49_267740	-0.79497	repression	61
0	MORC	TGME49_267820	0.44733	activation	37
0	MORC	TGME49_268200	-1.41523	repression	49
0	MORC	TGME49_268370	0.51219	activation	61
0	MORC	TGME49_268380	1.11652	activation	61
0	MORC	TGME49_268590	0.49774	activation	61
0	MORC	TGME49_268610	-0.7105	repression	49
0	MORC	TGME49_268680	0.9913	activation	61
0	MORC	TGME49_268740	-0.39809	repression	37
0	MORC	TGME49_268760	0.37787	activation	61
0	MORC	TGME49_268790	-0.35493	repression	60
0	MORC	TGME49_268850	-1.32701	repression	61
0	MORC	TGME49_268890	0.70932	activation	61
0	MORC	TGME49_268980	-1.33806	repression	61
0	MORC	TGME49_268985	-1.75024	repression	33
0	MORC	TGME49_269010	1.44435	activation	61
0	MORC	TGME49_269140	-0.3278	repression	33
0	MORC	TGME49_269180	1.00976	activation	61
0	MORC	TGME49_269190	0.39266	activation	61
0	MORC	TGME49_269442	0.47748	activation	60
0	MORC	TGME49_269620	2.11105	activation	61
0	MORC	TGME49_269650	0.43114	activation	61
0	MORC	TGME49_269950	0.8225	activation	61
0	MORC	TGME49_269990	0.35749	activation	53
0	MORC	TGME49_270190	0.58769	activation	53
0	MORC	TGME49_270240	0.25033	activation	60
0	MORC	TGME49_270260	-1.35237	repression	33
0	MORC	TGME49_270300	0.94845	activation	61
0	MORC	TGME49_270320	0.67684	activation	61
0	MORC	TGME49_270360	0.17722	activation	60
0	MORC	TGME49_270510	1.51386	activation	61
0	MORC	TGME49_270520	0.88672	activation	61
0	MORC	TGME49_270550	1.00607	activation	33
0	MORC	TGME49_270700	-0.79307	repression	61
0	MORC	TGME49_270830	-0.1024	repression	60
0	MORC	TGME49_270880	0.78875	activation	61
0	MORC	TGME49_270930	0.51211	activation	53
0	MORC	TGME49_271050	0.5547	activation	61
0	MORC	TGME49_271100	0.42059	activation	61
0	MORC	TGME49_271260	1.11896	activation	61
0	MORC	TGME49_271380	1.28841	activation	53
0	MORC	TGME49_271460	0.16916	activation	61
0	MORC	TGME49_271740	0.36644	activation	61
0	MORC	TGME49_271930	0.5204	activation	61
0	MORC	TGME49_271935	0.71698	activation	61
0	MORC	TGME49_271960	0.62006	activation	61
0	MORC	TGME49_271970	0.68234	activation	61
0	MORC	TGME49_272010	0.31987	activation	61
0	MORC	TGME49_272030	0.66709	activation	37
0	MORC	TGME49_272320	0.41809	activation	37
0	MORC	TGME49_272370	-2.16171	repression	61
0	MORC	TGME49_272400	0.91343	activation	33
0	MORC	TGME49_272520	-0.6922	repression	61
0	MORC	TGME49_272640	0.60457	activation	61
0	MORC	TGME49_272650	0.77381	activation	33
0	MORC	TGME49_272660	0.20835	activation	60
0	MORC	TGME49_272695	-0.66469	repression	33
0	MORC	TGME49_272710	0.64478	activation	61
0	MORC	TGME49_272770	0.95345	activation	61
0	MORC	TGME49_273060	-0.39211	repression	53
0	MORC	TGME49_273090	0.2013	activation	61
0	MORC	TGME49_273320	-0.8419	repression	61
0	MORC	TGME49_273460	0.61938	activation	61
0	MORC	TGME49_273520	0.37527	activation	61
0	MORC	TGME49_273560	0.64456	activation	61
0	MORC	TGME49_273760	1.08799	activation	61
0	MORC	TGME49_273770	-0.96194	repression	61
0	MORC	TGME49_273780	0.42283	activation	45
0	MORC	TGME49_273840	0.59741	activation	61
0	MORC	TGME49_273860	-0.49741	repression	60
0	MORC	TGME49_273930	0.32336	activation	61
0	MORC	TGME49_273950	0.51054	activation	33
0	MORC	TGME49_273960	0.39199	activation	61
0	MORC	TGME49_274060	-0.52012	repression	61
0	MORC	TGME49_274110	0.5553	activation	33
0	MORC	TGME49_274170	-3.0703	repression	33
0	MORC	TGME49_275320	-0.49482	repression	61
0	MORC	TGME49_275460	-1.21428	repression	61
0	MORC	TGME49_275470	-1.57513	repression	61
0	MORC	TGME49_275650	1.04581	activation	61
0	MORC	TGME49_275680	0.95229	activation	61
0	MORC	TGME49_275690	-0.65903	repression	33
0	MORC	TGME49_275770	0.49256	activation	61
0	MORC	TGME49_275802	-0.43426	repression	33
0	MORC	TGME49_275810	0.43055	activation	61
0	MORC	TGME49_275860	-0.39952	repression	61
0	MORC	TGME49_276140	0.21948	activation	60
0	MORC	TGME49_276170	-0.93565	repression	61
0	MORC	TGME49_276890	0.43373	activation	61
0	MORC	TGME49_276920	-0.67429	repression	61
0	MORC	TGME49_276930	-2.30822	repression	61
0	MORC	TGME49_277080	-0.73642	repression	61
0	MORC	TGME49_277230	-4.31524	repression	61
0	MORC	TGME49_277240	-0.35732	repression	60
0	MORC	TGME49_277490	-0.23941	repression	60
0	MORC	TGME49_277500	0.84783	activation	33
0	MORC	TGME49_277685	0.62101	activation	61
0	MORC	TGME49_277720	0.40831	activation	49
0	MORC	TGME49_277740	0.57804	activation	61
0	MORC	TGME49_277760	0.26504	activation	61
0	MORC	TGME49_277790	0.38131	activation	61
0	MORC	TGME49_277910	0.48876	activation	61
0	MORC	TGME49_277920	-0.51664	repression	61
0	MORC	TGME49_278030	0.54456	activation	61
0	MORC	TGME49_278040	0.92952	activation	61
0	MORC	TGME49_278090	-1.03597	repression	53
0	MORC	TGME49_278205	0.23816	activation	61
0	MORC	TGME49_278270	-0.2845	repression	61
0	MORC	TGME49_278390	-0.99158	repression	33
0	MORC	TGME49_278400	-1.1938	repression	53
0	MORC	TGME49_278530	0.30449	activation	61
0	MORC	TGME49_278800	0.46383	activation	53
0	MORC	TGME49_278830	-0.1473	repression	60
0	MORC	TGME49_278850	1.39909	activation	61
0	MORC	TGME49_278870	1.65558	activation	61
0	MORC	TGME49_278910	-1.05738	repression	33
0	MORC	TGME49_278990	0.17646	activation	61
0	MORC	TGME49_279320	1.07485	activation	61
0	MORC	TGME49_279350	-1.36796	repression	61
0	MORC	TGME49_279390	0.87574	activation	61
0	MORC	TGME49_279400	-0.98057	repression	53
0	MORC	TGME49_279440	0.29601	activation	60
0	MORC	TGME49_280370	0.41676	activation	61
0	MORC	TGME49_280380	-0.67824	repression	61
0	MORC	TGME49_280460	0.50376	activation	61
0	MORC	TGME49_280670	0.77458	activation	61
0	MORC	TGME49_280710	0.53728	activation	61
0	MORC	TGME49_280740	0.22501	activation	60
0	MORC	TGME49_281580	0.36672	activation	61
0	MORC	TGME49_281950	0.82359	activation	33
0	MORC	TGME49_281960	1.48148	activation	61
0	MORC	TGME49_282055	0.91926	activation	61
0	MORC	TGME49_282070	0.61674	activation	61
0	MORC	TGME49_282180	-0.12847	repression	60
0	MORC	TGME49_283510	0.65736	activation	61
0	MORC	TGME49_283520	0.74749	activation	61
0	MORC	TGME49_283540	-2.11737	repression	61
0	MORC	TGME49_284180	0.26468	activation	61
0	MORC	TGME49_284560	0.43168	activation	60
0	MORC	TGME49_284630	-0.26737	repression	61
0	MORC	TGME49_284660	-0.70083	repression	37
0	MORC	TGME49_284780	0.88306	activation	61
0	MORC	TGME49_285180	0.42258	activation	61
0	MORC	TGME49_285240	0.42168	activation	61
0	MORC	TGME49_285250	0.68994	activation	61
0	MORC	TGME49_285870	0.16996	activation	60
0	MORC	TGME49_285895	0.65016	activation	61
0	MORC	TGME49_285930	-0.48336	repression	61
0	MORC	TGME49_286120	1.28575	activation	61
0	MORC	TGME49_286240	0.34691	activation	61
0	MORC	TGME49_286270	0.93308	activation	61
0	MORC	TGME49_286420	1.47334	activation	61
0	MORC	TGME49_286450	-0.50174	repression	61
0	MORC	TGME49_286560	-1.00087	repression	33
0	MORC	TGME49_286580	0.5774	activation	61
0	MORC	TGME49_286590	1.64388	activation	61
0	MORC	TGME49_286600	1.06198	activation	61
0	MORC	TGME49_286630	-0.32773	repression	33
0	MORC	TGME49_286720	-0.16188	repression	60
0	MORC	TGME49_286730	-0.32433	repression	60
0	MORC	TGME49_286750	-1.35001	repression	33
0	MORC	TGME49_287040	-0.71831	repression	61
0	MORC	TGME49_287160	0.73968	activation	61
0	MORC	TGME49_287480	1.37597	activation	49
0	MORC	TGME49_287960	-0.95931	repression	61
0	MORC	TGME49_288040	0.74299	activation	61
0	MORC	TGME49_288245	-0.26701	repression	37
0	MORC	TGME49_288350	0.31829	activation	61
0	MORC	TGME49_288360	-0.55643	repression	61
0	MORC	TGME49_288380	1.74397	activation	61
0	MORC	TGME49_288500	0.47052	activation	61
0	MORC	TGME49_288620	-1.79294	repression	61
0	MORC	TGME49_288650	0.41336	activation	61
0	MORC	TGME49_288720	0.32762	activation	60
0	MORC	TGME49_288750	0.24921	activation	60
0	MORC	TGME49_288830	0.22778	activation	61
0	MORC	TGME49_288840	-0.51091	repression	61
0	MORC	TGME49_288850	0.52368	activation	49
0	MORC	TGME49_288950	-1.77671	repression	33
0	MORC	TGME49_289100	0.60785	activation	61
0	MORC	TGME49_289210	0.51086	activation	37
0	MORC	TGME49_289290	0.89559	activation	61
0	MORC	TGME49_289320	0.29541	activation	61
0	MORC	TGME49_289370	0.74277	activation	61
0	MORC	TGME49_289380	-0.3003	repression	61
0	MORC	TGME49_289510	0.50506	activation	61
0	MORC	TGME49_289530	0.46607	activation	60
0	MORC	TGME49_289550	0.14041	activation	60
0	MORC	TGME49_289615	0.16542	activation	45
0	MORC	TGME49_289620	0.30081	activation	60
0	MORC	TGME49_289690	0.36329	activation	60
0	MORC	TGME49_289710	1.01012	activation	33
0	MORC	TGME49_289750	0.41236	activation	61
0	MORC	TGME49_289760	0.6804	activation	49
0	MORC	TGME49_289830	-0.233	repression	60
0	MORC	TGME49_289880	0.58506	activation	61
0	MORC	TGME49_289910	0.69064	activation	53
0	MORC	TGME49_289970	0.27415	activation	61
0	MORC	TGME49_290000	-1.11524	repression	49
0	MORC	TGME49_290200	1.14768	activation	61
0	MORC	TGME49_290290	0.56083	activation	61
0	MORC	TGME49_290300	0.84062	activation	61
0	MORC	TGME49_290660	0.41807	activation	60
0	MORC	TGME49_290670	-0.62762	repression	53
0	MORC	TGME49_290700	-0.40049	repression	61
0	MORC	TGME49_290840	0.72822	activation	49
0	MORC	TGME49_290890	-0.10993	repression	32
0	MORC	TGME49_290920	0.27982	activation	61
0	MORC	TGME49_291140	1.03003	activation	61
0	MORC	TGME49_291180	0.74138	activation	61
0	MORC	TGME49_291650	0.69968	activation	61
0	MORC	TGME49_291850	0.43076	activation	60
0	MORC	TGME49_291880	0.74114	activation	61
0	MORC	TGME49_291890	0.25362	activation	60
0	MORC	TGME49_291930	2.17549	activation	61
0	MORC	TGME49_291960	0.97227	activation	61
0	MORC	TGME49_292120	0.93256	activation	61
0	MORC	TGME49_292130	0.54815	activation	61
0	MORC	TGME49_292200	0.3468	activation	61
0	MORC	TGME49_292320	-0.81869	repression	37
0	MORC	TGME49_293060	-0.6709	repression	33
0	MORC	TGME49_293190	1.24963	activation	61
0	MORC	TGME49_293340	0.53127	activation	61
0	MORC	TGME49_293360	0.36087	activation	60
0	MORC	TGME49_293430	0.33129	activation	60
0	MORC	TGME49_293440	0.69103	activation	61
0	MORC	TGME49_293470	-0.45482	repression	61
0	MORC	TGME49_293510	0.98255	activation	61
0	MORC	TGME49_293560	-2.77714	repression	53
0	MORC	TGME49_293720	0.35675	activation	60
0	MORC	TGME49_293760	1.22031	activation	61
0	MORC	TGME49_293780	-1.57042	repression	61
0	MORC	TGME49_293870	0.50169	activation	61
0	MORC	TGME49_293900	0.58539	activation	61
0	MORC	TGME49_294060	0.58202	activation	61
0	MORC	TGME49_294200	-1.34914	repression	61
0	MORC	TGME49_294290	-0.63225	repression	33
0	MORC	TGME49_294340	0.64315	activation	61
0	MORC	TGME49_294610	0.72557	activation	61
0	MORC	TGME49_294620	1.40335	activation	61
0	MORC	TGME49_294630	0.38207	activation	61
0	MORC	TGME49_294720	0.40536	activation	33
0	MORC	TGME49_294740	0.3733	activation	61
0	MORC	TGME49_294790	0.38872	activation	61
0	MORC	TGME49_294800	0.58493	activation	61
0	MORC	TGME49_294830	1.28718	activation	61
0	MORC	TGME49_294870	0.97686	activation	61
0	MORC	TGME49_294970	-1.09723	repression	61
0	MORC	TGME49_294990	-0.71257	repression	53
0	MORC	TGME49_295040	0.74478	activation	53
0	MORC	TGME49_295105	0.48415	activation	33
0	MORC	TGME49_295110	0.98046	activation	61
0	MORC	TGME49_295340	0.43593	activation	61
0	MORC	TGME49_295350	-0.45226	repression	61
0	MORC	TGME49_295360	0.27239	activation	60
0	MORC	TGME49_295440	-1.28027	repression	33
0	MORC	TGME49_295610	1.36275	activation	49
0	MORC	TGME49_295630	0.27479	activation	61
0	MORC	TGME49_295650	0.6942	activation	49
0	MORC	TGME49_295710	0.53454	activation	61
0	MORC	TGME49_295760	0.4267	activation	61
0	MORC	TGME49_295850	0.55857	activation	61
0	MORC	TGME49_295935	-0.17695	repression	60
0	MORC	TGME49_296121	-0.33167	repression	37
0	MORC	TGME49_297070	0.32958	activation	53
0	MORC	TGME49_297130	0.59876	activation	61
0	MORC	TGME49_297160	0.62474	activation	61
0	MORC	TGME49_297180	0.6994	activation	61
0	MORC	TGME49_297210	0.64416	activation	33
0	MORC	TGME49_297400	-0.35887	repression	61
0	MORC	TGME49_297470	0.34575	activation	61
0	MORC	TGME49_297530	0.66586	activation	61
0	MORC	TGME49_297760	-0.35631	repression	37
0	MORC	TGME49_297810	-0.16067	repression	60
0	MORC	TGME49_297880	0.89976	activation	61
0	MORC	TGME49_297920	-2.41663	repression	49
0	MORC	TGME49_297940	-1.13635	repression	61
0	MORC	TGME49_297960	0.96139	activation	61
0	MORC	TGME49_298630	0.35675	activation	61
0	MORC	TGME49_299050	0.61582	activation	61
0	MORC	TGME49_299780	-0.34893	repression	60
0	MORC	TGME49_299810	0.37245	activation	61
0	MORC	TGME49_299970	0.36565	activation	61
0	MORC	TGME49_300048	-0.54006	repression	53
0	MORC	TGME49_300100	0.85814	activation	61
0	MORC	TGME49_300130	-1.44948	repression	53
0	MORC	TGME49_300250	0.84318	activation	61
0	MORC	TGME49_300340	0.3135	activation	49
0	MORC	TGME49_301130	0.42035	activation	61
0	MORC	TGME49_301270	1.04175	activation	61
0	MORC	TGME49_301290	0.2621	activation	53
0	MORC	TGME49_301390	0.90508	activation	61
0	MORC	TGME49_301400	0.71996	activation	61
0	MORC	TGME49_301440	0.64348	activation	61
0	MORC	TGME49_301450	0.6911	activation	49
0	MORC	TGME49_301480	1.04297	activation	49
0	MORC	TGME49_301890	-1.86629	repression	61
0	MORC	TGME49_304450	-1.33204	repression	37
0	MORC	TGME49_304490	-0.36775	repression	60
0	MORC	TGME49_304500	-2.32857	repression	61
0	MORC	TGME49_304740	0.45453	activation	61
0	MORC	TGME49_304755	-1.57587	repression	33
0	MORC	TGME49_304760	0.56733	activation	61
0	MORC	TGME49_304770	0.31124	activation	61
0	MORC	TGME49_305030	0.41687	activation	61
0	MORC	TGME49_305050	0.47544	activation	61
0	MORC	TGME49_305090	-0.98354	repression	61
0	MORC	TGME49_305160	1.53514	activation	61
0	MORC	TGME49_305250	0.52068	activation	61
0	MORC	TGME49_305290	0.18636	activation	61
0	MORC	TGME49_305330	1.14357	activation	61
0	MORC	TGME49_305340	1.00612	activation	61
0	MORC	TGME49_305520	0.38865	activation	60
0	MORC	TGME49_305850	0.19653	activation	33
0	MORC	TGME49_305860	0.61821	activation	61
0	MORC	TGME49_305930	-1.19171	repression	49
0	MORC	TGME49_306000	0.50772	activation	61
0	MORC	TGME49_306060	0.62243	activation	61
0	MORC	TGME49_306190	0.93424	activation	61
0	MORC	TGME49_306220	0.15591	activation	61
0	MORC	TGME49_306270	-1.4372	repression	61
0	MORC	TGME49_306280	-0.96232	repression	61
0	MORC	TGME49_306330	0.2676	activation	60
0	MORC	TGME49_306350	0.79069	activation	61
0	MORC	TGME49_306390	0.29553	activation	60
0	MORC	TGME49_306400	0.44744	activation	61
0	MORC	TGME49_306410	0.63423	activation	33
0	MORC	TGME49_306450	-1.48327	repression	49
0	MORC	TGME49_306490	0.40668	activation	61
0	MORC	TGME49_306650	-0.54245	repression	37
0	MORC	TGME49_306660	1.424	activation	61
0	MORC	TGME49_307605	1.48081	activation	49
0	MORC	TGME49_307650	-0.55621	repression	53
0	MORC	TGME49_307810	0.22085	activation	61
0	MORC	TGME49_308020	-0.89121	repression	61
0	MORC	TGME49_308075	0.25015	activation	49
0	MORC	TGME49_308090	0.77466	activation	61
0	MORC	TGME49_308093	0.35381	activation	61
0	MORC	TGME49_308830	0.44812	activation	37
0	MORC	TGME49_308840	0.33946	activation	61
0	MORC	TGME49_308860	1.01537	activation	61
0	MORC	TGME49_308950	0.7828	activation	61
0	MORC	TGME49_308970	-0.71173	repression	61
0	MORC	TGME49_309200	1.638	activation	61
0	MORC	TGME49_309250	0.54526	activation	61
0	MORC	TGME49_309290	-0.22032	repression	49
0	MORC	TGME49_309590	0.38492	activation	61
0	MORC	TGME49_309600	0.37737	activation	61
0	MORC	TGME49_309752	0.57952	activation	61
0	MORC	TGME49_309760	-0.5094	repression	61
0	MORC	TGME49_309810	0.75365	activation	61
0	MORC	TGME49_309850	0.57212	activation	61
0	MORC	TGME49_309930	1.19099	activation	49
0	MORC	TGME49_309990	-2.05548	repression	61
0	MORC	TGME49_310000	0.55419	activation	53
0	MORC	TGME49_310030	0.39467	activation	61
0	MORC	TGME49_310040	-0.34623	repression	61
0	MORC	TGME49_310150	-0.20339	repression	60
0	MORC	TGME49_310220	1.11112	activation	61
0	MORC	TGME49_310240	0.54898	activation	61
0	MORC	TGME49_310390	-1.13951	repression	61
0	MORC	TGME49_310400	-1.62223	repression	61
0	MORC	TGME49_310420	1.08093	activation	61
0	MORC	TGME49_310430	1.40296	activation	61
0	MORC	TGME49_310450	1.27494	activation	61
0	MORC	TGME49_310470	-0.20686	repression	60
0	MORC	TGME49_310490	0.49595	activation	61
0	MORC	TGME49_310610	-0.52385	repression	33
0	MORC	TGME49_310620	0.80713	activation	61
0	MORC	TGME49_310640	-0.18823	repression	60
0	MORC	TGME49_310670	0.74261	activation	61
0	MORC	TGME49_310700	0.47865	activation	60
0	MORC	TGME49_310770	-0.57686	repression	37
0	MORC	TGME49_310780	-0.4083	repression	61
0	MORC	TGME49_310790	0.20259	activation	60
0	MORC	TGME49_310860	0.20237	activation	33
0	MORC	TGME49_310930	0.79362	activation	33
0	MORC	TGME49_310960	-0.16267	repression	60
0	MORC	TGME49_310970	1.37135	activation	61
0	MORC	TGME49_311040	0.3812	activation	61
0	MORC	TGME49_311070	0.47275	activation	33
0	MORC	TGME49_311100	-0.65477	repression	61
0	MORC	TGME49_311230	1.45162	activation	61
0	MORC	TGME49_311240	0.75916	activation	61
0	MORC	TGME49_311260	0.42155	activation	61
0	MORC	TGME49_311310	0.67965	activation	61
0	MORC	TGME49_311335	1.28973	activation	61
0	MORC	TGME49_311400	0.86054	activation	61
0	MORC	TGME49_311410	1.80514	activation	33
0	MORC	TGME49_311430	0.40302	activation	61
0	MORC	TGME49_311480	0.34988	activation	60
0	MORC	TGME49_311840	-0.32136	repression	61
0	MORC	TGME49_311860	0.66624	activation	61
0	MORC	TGME49_311890	0.41861	activation	61
0	MORC	TGME49_311920	0.72699	activation	61
0	MORC	TGME49_312050	-0.55101	repression	61
0	MORC	TGME49_312065	1.16083	activation	33
0	MORC	TGME49_312090	0.28078	activation	61
0	MORC	TGME49_312100	0.61582	activation	61
0	MORC	TGME49_312150	0.74411	activation	53
0	MORC	TGME49_312200	-0.93814	repression	61
0	MORC	TGME49_312300	0.40484	activation	37
0	MORC	TGME49_312390	-0.57405	repression	37
0	MORC	TGME49_312470	-0.39155	repression	45
0	MORC	TGME49_312490	0.74473	activation	61
0	MORC	TGME49_312530	0.36937	activation	61
0	MORC	TGME49_312600	-0.74314	repression	61
0	MORC	TGME49_312630	0.61275	activation	61
0	MORC	TGME49_312690	-4.81614	repression	61
0	MORC	TGME49_312940	0.21479	activation	60
0	MORC	TGME49_313150	-0.59299	repression	61
0	MORC	TGME49_313160	-0.25407	repression	60
0	MORC	TGME49_313170	1.13781	activation	49
0	MORC	TGME49_313230	0.89332	activation	61
0	MORC	TGME49_313270	0.9811	activation	61
0	MORC	TGME49_313290	0.37792	activation	61
0	MORC	TGME49_313370	1.83348	activation	61
0	MORC	TGME49_313380	1.28309	activation	61
0	MORC	TGME49_313390	0.20635	activation	60
0	MORC	TGME49_313430	0.63925	activation	37
0	MORC	TGME49_313530	-0.23603	repression	49
0	MORC	TGME49_313600	0.766	activation	49
0	MORC	TGME49_313640	-0.96144	repression	37
0	MORC	TGME49_313780	1.22973	activation	49
0	MORC	TGME49_313910	0.69563	activation	61
0	MORC	TGME49_314000	-0.48475	repression	61
0	MORC	TGME49_314070	0.52447	activation	61
0	MORC	TGME49_314080	-0.34784	repression	60
0	MORC	TGME49_314240	-0.54111	repression	37
0	MORC	TGME49_314250	-2.20781	repression	61
0	MORC	TGME49_314260	0.37708	activation	61
0	MORC	TGME49_314310	-0.4852	repression	61
0	MORC	TGME49_314400	-0.38837	repression	60
0	MORC	TGME49_314410	0.38169	activation	61
0	MORC	TGME49_314430	0.67873	activation	61
0	MORC	TGME49_314450	0.4278	activation	60
0	MORC	TGME49_314740	0.24412	activation	61
0	MORC	TGME49_314780	0.48883	activation	61
0	MORC	TGME49_314790	0.52631	activation	61
0	MORC	TGME49_314800	0.32492	activation	60
0	MORC	TGME49_314810	0.34014	activation	60
0	MORC	TGME49_314830	-0.2297	repression	60
0	MORC	TGME49_315130	-1.66052	repression	61
0	MORC	TGME49_315160	0.572	activation	61
0	MORC	TGME49_315190	0.80327	activation	61
0	MORC	TGME49_315210	0.51782	activation	49
0	MORC	TGME49_315270	1.0055	activation	61
0	MORC	TGME49_315290	0.87602	activation	61
0	MORC	TGME49_315320	-0.50865	repression	61
0	MORC	TGME49_315440	-1.3399	repression	33
0	MORC	TGME49_315470	0.669	activation	33
0	MORC	TGME49_315570	3.05993	activation	61
0	MORC	TGME49_315590	0.37066	activation	53
0	MORC	TGME49_315610	0.54806	activation	61
0	MORC	TGME49_315760	0.50825	activation	61
0	MORC	TGME49_315770	0.73751	activation	61
0	MORC	TGME49_315780	0.44987	activation	61
0	MORC	TGME49_315930	-0.38787	repression	61
0	MORC	TGME49_315950	0.89541	activation	61
0	MORC	TGME49_316250	-0.36302	repression	61
0	MORC	TGME49_316260	0.7508	activation	33
0	MORC	TGME49_316280	0.34546	activation	61
0	MORC	TGME49_316310	-0.71169	repression	61
0	MORC	TGME49_316340	0.81546	activation	61
0	MORC	TGME49_316350	0.63049	activation	37
0	MORC	TGME49_316400	0.96874	activation	61
0	MORC	TGME49_316540	1.28352	activation	61
0	MORC	TGME49_316600	-0.36056	repression	61
0	MORC	TGME49_316680	0.8817	activation	61
0	MORC	TGME49_316710	-0.14428	repression	60
0	MORC	TGME49_316900	0.19494	activation	61
0	MORC	TGME49_317720	0.495	activation	61
0	MORC	TGME49_318140	0.22293	activation	45
0	MORC	TGME49_318160	0.50976	activation	61
0	MORC	TGME49_318230	-0.36627	repression	60
0	MORC	TGME49_318330	0.43967	activation	33
0	MORC	TGME49_318340	0.88613	activation	33
0	MORC	TGME49_318420	-0.28861	repression	49
0	MORC	TGME49_318430	0.75406	activation	61
0	MORC	TGME49_318490	-0.74672	repression	37
0	MORC	TGME49_318675	-2.75651	repression	33
0	MORC	TGME49_319350	0.2753	activation	60
0	MORC	TGME49_319360	-5.42542	repression	37
0	MORC	TGME49_319530	0.82388	activation	61
0	MORC	TGME49_319550	0.80346	activation	53
0	MORC	TGME49_319560	0.84556	activation	61
0	MORC	TGME49_319570	0.24291	activation	61
0	MORC	TGME49_319640	-0.65527	repression	37
0	MORC	TGME49_319730	0.51187	activation	53
0	MORC	TGME49_319870	0.35994	activation	61
0	MORC	TGME49_319900	0.58289	activation	61
0	MORC	TGME49_319920	0.25948	activation	61
0	MORC	TGME49_320020	0.69104	activation	49
0	MORC	TGME49_320030	0.5493	activation	61
0	MORC	TGME49_320050	0.70809	activation	61
0	MORC	TGME49_320080	0.83162	activation	61
0	MORC	TGME49_320100	0.82083	activation	61
0	MORC	TGME49_320120	-0.29716	repression	37
0	MORC	TGME49_320200	-1.90786	repression	49
0	MORC	TGME49_320210	0.96396	activation	37
0	MORC	TGME49_320220	0.96014	activation	61
0	MORC	TGME49_320450	0.21817	activation	45
0	MORC	TGME49_320515	1.11303	activation	61
0	MORC	TGME49_321350	-0.3693	repression	61
0	MORC	TGME49_321400	-0.7391	repression	49
0	MORC	TGME49_321450	0.32832	activation	61
0	MORC	TGME49_321480	-2.98887	repression	61
0	MORC	TGME49_321500	0.98307	activation	61
0	MORC	TGME49_321520	0.67416	activation	61
0	MORC	TGME49_321530	-1.1927	repression	61
0	MORC	TGME49_321560	0.69772	activation	49
0	MORC	TGME49_321570	-1.29968	repression	61
0	MORC	TGME49_321680	0.40653	activation	61
0	MORC	TGME49_500000	-0.67473	repression	53
0	MORC	TGME49_500010	0.52178	activation	61
0	MORC	TGME49_500025	-1.82274	repression	49
0	MORC	TGME49_500039	-2.57149	repression	53
0	MORC	TGME49_500056	-0.869	repression	61
0	MORC	TGME49_500058	0.38828	activation	61
0	MORC	TGME49_500062	-3.0372	repression	61
0	MORC	TGME49_500069	-2.78124	repression	49
0	MORC	TGME49_500076	-0.88907	repression	53
0	MORC	TGME49_500084	-0.81204	repression	53
0	MORC	TGME49_500096	-0.40491	repression	61
0	MORC	TGME49_500112	-1.28958	repression	61
0	MORC	TGME49_500114	-0.7149	repression	33
0	MORC	TGME49_500125	0.348	activation	45
0	MORC	TGME49_500149	-0.49646	repression	61
0	MORC	TGME49_500171	-1.75791	repression	61
0	MORC	TGME49_500178	0.60946	activation	61
0	MORC	TGME49_500183	0.93752	activation	61
0	MORC	TGME49_500193	0.29393	activation	61
0	MORC	TGME49_500200	0.53818	activation	61
0	MORC	TGME49_500201	-0.38433	repression	33
0	MORC	TGME49_500219	-0.6965	repression	61
0	MORC	TGME49_500222	-0.622	repression	61
0	MORC	TGME49_500224	-1.12797	repression	53
0	MORC	TGME49_500229	-0.48712	repression	61
0	MORC	TGME49_500231	-2.07661	repression	53
0	MORC	TGME49_500245	-0.69459	repression	37
0	MORC	TGME49_500247	0.32333	activation	61
0	MORC	TGME49_500251	-1.18444	repression	61
0	MORC	TGME49_500254	-0.88495	repression	61
0	MORC	TGME49_500268	-0.95777	repression	33
0	MORC	TGME49_500275	1.44052	activation	61
0	MORC	TGME49_500276	-1.07159	repression	61
0	MORC	TGME49_500284	-1.11832	repression	61
0	MORC	TGME49_500289	-0.88106	repression	61
0	MORC	TGME49_500294	-0.26508	repression	60
0	MORC	TGME49_500303	-3.99073	repression	33
0	MORC	TGME49_500304	-2.02374	repression	33
0	MORC	TGME49_500327	1.05655	activation	61
0	MORC	TGME49_500354	-1.17809	repression	61
0	MORC	TGME49_500368	-0.49898	repression	61
0	MORC	TGME49_500378	-1.34239	repression	37
0	MORC	TGME49_500386	-1.10907	repression	61
0	MORC	TGME49_500399	-0.47837	repression	61
0	MORC	TGME49_500404	-0.56804	repression	61
0	MORC	TGME49_500415	-0.93923	repression	61
0	MORC	TGME49_500425	-0.39789	repression	49
0	MORC	TGME49_500435	0.61058	activation	61
0	MYB3	TGME49_201390	0.49045	activation	61
0	MYB3	TGME49_201780	0.44911	activation	61
0	MYB3	TGME49_203300	1.80601	activation	61
0	MYB3	TGME49_204020	-0.21585	repression	60
0	MYB3	TGME49_205320	0.64399	activation	61
0	MYB3	TGME49_206450	1.0412	activation	49
0	MYB3	TGME49_207240	0.66219	activation	45
0	MYB3	TGME49_209030	0.58247	activation	61
0	MYB3	TGME49_209600	0.75069	activation	45
0	MYB3	TGME49_212220	-0.46723	repression	53
0	MYB3	TGME49_212300	0.23257	activation	60
0	MYB3	TGME49_213580	-0.25203	repression	60
0	MYB3	TGME49_213660	-0.39326	repression	49
0	MYB3	TGME49_214835	0.57039	activation	61
0	MYB3	TGME49_214840	0.5275	activation	61
0	MYB3	TGME49_214930	-0.51258	repression	61
0	MYB3	TGME49_215220	0.30778	activation	44
0	MYB3	TGME49_215530	0.77061	activation	61
0	MYB3	TGME49_215950	0.30175	activation	60
0	MYB3	TGME49_216000	1.2431	activation	45
0	MYB3	TGME49_216670	-0.78472	repression	61
0	MYB3	TGME49_216770	-0.85355	repression	33
0	MYB3	TGME49_217510	0.63965	activation	45
0	MYB3	TGME49_217560	-0.52745	repression	33
0	MYB3	TGME49_217570	0.13428	activation	32
0	MYB3	TGME49_218520	0.73948	activation	45
0	MYB3	TGME49_218960	0.32177	activation	32
0	MYB3	TGME49_219690	-0.19145	repression	60
0	MYB3	TGME49_219730	0.74734	activation	61
0	MYB3	TGME49_219820	0.41147	activation	61
0	MYB3	TGME49_220240	-0.52665	repression	33
0	MYB3	TGME49_221180	0.41424	activation	61
0	MYB3	TGME49_221210	-1.03474	repression	45
0	MYB3	TGME49_221380	-0.57157	repression	61
0	MYB3	TGME49_221990	0.88758	activation	53
0	MYB3	TGME49_223080	-0.19841	repression	44
0	MYB3	TGME49_223940	0.51314	activation	33
0	MYB3	TGME49_224460	0.41075	activation	61
0	MYB3	TGME49_225000	0.5102	activation	61
0	MYB3	TGME49_225230	0.23818	activation	60
0	MYB3	TGME49_225470	0.26324	activation	44
0	MYB3	TGME49_225870	0.30786	activation	44
0	MYB3	TGME49_226250	-0.57537	repression	45
0	MYB3	TGME49_226320	0.4054	activation	38
0	MYB3	TGME49_226960	-2.65645	repression	61
0	MYB3	TGME49_227600	-0.39602	repression	45
0	MYB3	TGME49_227615	0.83413	activation	37
0	MYB3	TGME49_228150	-0.6116	repression	61
0	MYB3	TGME49_229010	0.62312	activation	45
0	MYB3	TGME49_230210	1.18413	activation	33
0	MYB3	TGME49_231630	0.80372	activation	61
0	MYB3	TGME49_231640	1.13175	activation	61
0	MYB3	TGME49_231850	0.62006	activation	45
0	MYB3	TGME49_232130	0.64792	activation	61
0	MYB3	TGME49_232150	0.65656	activation	61
0	MYB3	TGME49_232340	-0.28944	repression	44
0	MYB3	TGME49_232660	0.367	activation	61
0	MYB3	TGME49_233460	0.58595	activation	61
0	MYB3	TGME49_233480	0.46711	activation	60
0	MYB3	TGME49_235130	0.45597	activation	37
0	MYB3	TGME49_235420	0.52976	activation	33
0	MYB3	TGME49_236910	0.23622	activation	44
0	MYB3	TGME49_237200	0.82944	activation	61
0	MYB3	TGME49_237230	0.39626	activation	45
0	MYB3	TGME49_238240	0.68327	activation	61
0	MYB3	TGME49_239260	0.9121	activation	61
0	MYB3	TGME49_239420	0.45589	activation	61
0	MYB3	TGME49_242070	0.49897	activation	61
0	MYB3	TGME49_242090	0.18838	activation	60
0	MYB3	TGME49_242330	0.28767	activation	60
0	MYB3	TGME49_243460	0.68411	activation	61
0	MYB3	TGME49_245490	0.50334	activation	61
0	MYB3	TGME49_245630	-0.61609	repression	61
0	MYB3	TGME49_246130	0.2218	activation	60
0	MYB3	TGME49_247220	0.39117	activation	45
0	MYB3	TGME49_247230	0.44431	activation	45
0	MYB3	TGME49_247460	0.34917	activation	61
0	MYB3	TGME49_247470	-0.22451	repression	60
0	MYB3	TGME49_247530	0.2764	activation	61
0	MYB3	TGME49_248700	-0.84058	repression	61
0	MYB3	TGME49_249180	-2.77291	repression	61
0	MYB3	TGME49_249850	0.78478	activation	61
0	MYB3	TGME49_250770	-0.38052	repression	33
0	MYB3	TGME49_250800	0.54802	activation	61
0	MYB3	TGME49_250820	0.87849	activation	61
0	MYB3	TGME49_251680	-0.53461	repression	45
0	MYB3	TGME49_251690	-0.40616	repression	45
0	MYB3	TGME49_252210	-1.67213	repression	33
0	MYB3	TGME49_252390	-0.50111	repression	45
0	MYB3	TGME49_253470	0.23432	activation	60
0	MYB3	TGME49_257070	0.70463	activation	61
0	MYB3	TGME49_257530	-1.07503	repression	61
0	MYB3	TGME49_258580	0.25037	activation	60
0	MYB3	TGME49_259630	0.62199	activation	45
0	MYB3	TGME49_259640	-0.69409	repression	38
0	MYB3	TGME49_260240	0.51104	activation	61
0	MYB3	TGME49_261230	0.19999	activation	60
0	MYB3	TGME49_261240	1.29542	activation	61
0	MYB3	TGME49_261250	1.34644	activation	61
0	MYB3	TGME49_262060	0.57904	activation	45
0	MYB3	TGME49_262400	0.47433	activation	61
0	MYB3	TGME49_262560	-0.71897	repression	33
0	MYB3	TGME49_262630	1.70824	activation	61
0	MYB3	TGME49_263260	-0.63683	repression	61
0	MYB3	TGME49_263320	0.36707	activation	61
0	MYB3	TGME49_263580	-0.28808	repression	60
0	MYB3	TGME49_264610	-0.38438	repression	44
0	MYB3	TGME49_264640	0.94917	activation	61
0	MYB3	TGME49_269417	0.59819	activation	38
0	MYB3	TGME49_269442	0.22131	activation	32
0	MYB3	TGME49_269620	-0.51611	repression	61
0	MYB3	TGME49_269700	0.47388	activation	45
0	MYB3	TGME49_270240	0.95143	activation	61
0	MYB3	TGME49_270250	0.37816	activation	60
0	MYB3	TGME49_270380	-0.48132	repression	45
0	MYB3	TGME49_271030	-1.02086	repression	53
0	MYB3	TGME49_271050	0.56278	activation	61
0	MYB3	TGME49_271260	0.49423	activation	33
0	MYB3	TGME49_271970	1.01489	activation	61
0	MYB3	TGME49_273770	-0.30788	repression	61
0	MYB3	TGME49_275680	0.5591	activation	61
0	MYB3	TGME49_279100	-0.41122	repression	60
0	MYB3	TGME49_279380	0.53617	activation	61
0	MYB3	TGME49_279390	-0.32907	repression	60
0	MYB3	TGME49_280460	0.33083	activation	45
0	MYB3	TGME49_283510	0.26681	activation	60
0	MYB3	TGME49_284560	-0.18365	repression	44
0	MYB3	TGME49_285250	0.45049	activation	60
0	MYB3	TGME49_286450	-0.87809	repression	61
0	MYB3	TGME49_288380	0.30997	activation	60
0	MYB3	TGME49_288650	0.14886	activation	60
0	MYB3	TGME49_289370	1.31907	activation	45
0	MYB3	TGME49_289920	0.95283	activation	61
0	MYB3	TGME49_290660	-0.86501	repression	61
0	MYB3	TGME49_290700	-0.19042	repression	44
0	MYB3	TGME49_291890	0.77438	activation	61
0	MYB3	TGME49_293260	0.3099	activation	45
0	MYB3	TGME49_293720	1.58861	activation	61
0	MYB3	TGME49_294200	0.15509	activation	60
0	MYB3	TGME49_294620	-0.63223	repression	45
0	MYB3	TGME49_294670	-0.20949	repression	60
0	MYB3	TGME49_297880	-0.25487	repression	60
0	MYB3	TGME49_297960	0.1809	activation	60
0	MYB3	TGME49_299780	-0.29156	repression	45
0	MYB3	TGME49_301400	0.95618	activation	61
0	MYB3	TGME49_305160	1.29045	activation	61
0	MYB3	TGME49_306660	0.16022	activation	60
0	MYB3	TGME49_308075	-0.26655	repression	40
0	MYB3	TGME49_308090	0.70725	activation	61
0	MYB3	TGME49_308860	0.5009	activation	61
0	MYB3	TGME49_308920	-0.26373	repression	44
0	MYB3	TGME49_308930	-0.46073	repression	45
0	MYB3	TGME49_309120	-0.3661	repression	60
0	MYB3	TGME49_309200	0.27672	activation	60
0	MYB3	TGME49_309590	0.29254	activation	45
0	MYB3	TGME49_309600	0.33022	activation	45
0	MYB3	TGME49_309760	-0.22436	repression	60
0	MYB3	TGME49_310970	0.62207	activation	45
0	MYB3	TGME49_311410	-0.5658	repression	49
0	MYB3	TGME49_311470	-0.6249	repression	45
0	MYB3	TGME49_311720	-0.68699	repression	61
0	MYB3	TGME49_312420	-0.25128	repression	60
0	MYB3	TGME49_312630	0.44736	activation	61
0	MYB3	TGME49_313010	-0.59092	repression	61
0	MYB3	TGME49_313270	0.40053	activation	60
0	MYB3	TGME49_313380	1.12727	activation	61
0	MYB3	TGME49_313440	0.35195	activation	61
0	MYB3	TGME49_314430	0.48091	activation	61
0	MYB3	TGME49_315610	0.60986	activation	61
0	MYB3	TGME49_315950	0.54784	activation	45
0	MYB3	TGME49_316400	0.64709	activation	45
0	MYB3	TGME49_318170	0.71035	activation	33
0	MYB3	TGME49_318340	0.77082	activation	33
0	MYB3	TGME49_319560	0.78135	activation	61
0	MYB3	TGME49_319850	-0.63574	repression	61
0	MYB3	TGME49_320080	0.22732	activation	60
0	MYB3	TGME49_500048	-0.75059	repression	61
0	MYB3	TGME49_500064	2.10103	activation	61
0	MYB3	TGME49_500114	0.98076	activation	33
0	MYB3	TGME49_500275	3.6497	activation	61
0	MYB3	TGME49_500293	3.30853	activation	61
0	MYB3	TGME49_500294	0.46658	activation	45
0	MYB3	TGME49_500312	-0.27404	repression	33
0	SNIP1	TGME49_200010	1.25163	activation	33
0	SNIP1	TGME49_200290	0.49099	activation	61
0	SNIP1	TGME49_200385	0.61164	activation	61
0	SNIP1	TGME49_201130	0.42193	activation	45
0	SNIP1	TGME49_201260	1.56483	activation	61
0	SNIP1	TGME49_201380	2.17576	activation	61
0	SNIP1	TGME49_201390	0.51045	activation	61
0	SNIP1	TGME49_201630	0.46091	activation	61
0	SNIP1	TGME49_201780	0.96822	activation	61
0	SNIP1	TGME49_201860	1.35543	activation	61
0	SNIP1	TGME49_202010	-0.69659	repression	49
0	SNIP1	TGME49_202370	-0.50711	repression	53
0	SNIP1	TGME49_202500	0.52956	activation	61
0	SNIP1	TGME49_202610	-0.54478	repression	61
0	SNIP1	TGME49_202620	-0.47948	repression	61
0	SNIP1	TGME49_202770	-0.48852	repression	61
0	SNIP1	TGME49_202820	-0.22433	repression	32
0	SNIP1	TGME49_202830	0.8781	activation	33
0	SNIP1	TGME49_202840	0.79147	activation	61
0	SNIP1	TGME49_202900	-0.72225	repression	61
0	SNIP1	TGME49_202930	-1.16481	repression	45
0	SNIP1	TGME49_203290	1.34075	activation	33
0	SNIP1	TGME49_203300	2.50024	activation	61
0	SNIP1	TGME49_203540	-1.59886	repression	61
0	SNIP1	TGME49_203820	1.38812	activation	33
0	SNIP1	TGME49_203880	0.39943	activation	61
0	SNIP1	TGME49_203980	-0.88395	repression	61
0	SNIP1	TGME49_204050	-0.62102	repression	61
0	SNIP1	TGME49_204130	0.51541	activation	45
0	SNIP1	TGME49_204340	-0.22703	repression	44
0	SNIP1	TGME49_204530	1.2171	activation	61
0	SNIP1	TGME49_205320	1.37865	activation	61
0	SNIP1	TGME49_205330	0.9709	activation	61
0	SNIP1	TGME49_205350	-0.23874	repression	44
0	SNIP1	TGME49_205440	0.26689	activation	45
0	SNIP1	TGME49_205470	-1.04445	repression	61
0	SNIP1	TGME49_205480	-0.54324	repression	61
0	SNIP1	TGME49_205500	0.29836	activation	60
0	SNIP1	TGME49_205510	-0.36318	repression	60
0	SNIP1	TGME49_206340	-0.24351	repression	60
0	SNIP1	TGME49_206350	0.40687	activation	39
0	SNIP1	TGME49_206450	0.68703	activation	49
0	SNIP1	TGME49_206590	-0.68313	repression	61
0	SNIP1	TGME49_206670	-0.80811	repression	61
0	SNIP1	TGME49_207240	2.44209	activation	45
0	SNIP1	TGME49_207590	1.65002	activation	37
0	SNIP1	TGME49_208430	0.41609	activation	53
0	SNIP1	TGME49_208440	-1.24358	repression	61
0	SNIP1	TGME49_208730	0.67219	activation	61
0	SNIP1	TGME49_209000	1.12877	activation	53
0	SNIP1	TGME49_209030	1.07209	activation	61
0	SNIP1	TGME49_209160	0.9978	activation	45
0	SNIP1	TGME49_209250	1.25133	activation	61
0	SNIP1	TGME49_209260	0.76446	activation	45
0	SNIP1	TGME49_209600	1.41368	activation	45
0	SNIP1	TGME49_209890	0.48429	activation	45
0	SNIP1	TGME49_209945	-0.67134	repression	61
0	SNIP1	TGME49_209950	-0.74106	repression	33
0	SNIP1	TGME49_211040	0.45847	activation	61
0	SNIP1	TGME49_211260	1.46508	activation	45
0	SNIP1	TGME49_211670	0.3222	activation	45
0	SNIP1	TGME49_211680	0.59636	activation	61
0	SNIP1	TGME49_211710	-0.3325	repression	60
0	SNIP1	TGME49_211850	1.36261	activation	61
0	SNIP1	TGME49_212200	0.6076	activation	61
0	SNIP1	TGME49_212210	1.33893	activation	61
0	SNIP1	TGME49_212220	-0.86001	repression	61
0	SNIP1	TGME49_212270	0.46793	activation	61
0	SNIP1	TGME49_212290	0.33851	activation	60
0	SNIP1	TGME49_212310	0.41475	activation	61
0	SNIP1	TGME49_212770	1.36971	activation	61
0	SNIP1	TGME49_212900	1.42381	activation	49
0	SNIP1	TGME49_213050	0.56605	activation	61
0	SNIP1	TGME49_213280	-0.75788	repression	45
0	SNIP1	TGME49_213580	-0.2976	repression	60
0	SNIP1	TGME49_213610	0.76297	activation	61
0	SNIP1	TGME49_213660	-0.50531	repression	45
0	SNIP1	TGME49_214140	0.88489	activation	61
0	SNIP1	TGME49_214180	0.56082	activation	61
0	SNIP1	TGME49_214210	0.35971	activation	45
0	SNIP1	TGME49_214220	0.47551	activation	45
0	SNIP1	TGME49_214320	-0.6185	repression	61
0	SNIP1	TGME49_214440	0.86196	activation	61
0	SNIP1	TGME49_214835	1.42559	activation	61
0	SNIP1	TGME49_214840	0.82711	activation	61
0	SNIP1	TGME49_214880	1.41221	activation	45
0	SNIP1	TGME49_214930	-0.62119	repression	61
0	SNIP1	TGME49_214970	-0.65037	repression	42
0	SNIP1	TGME49_214980	0.4145	activation	61
0	SNIP1	TGME49_215060	0.28137	activation	33
0	SNIP1	TGME49_215150	-1.14484	repression	49
0	SNIP1	TGME49_215160	-0.52585	repression	45
0	SNIP1	TGME49_215430	-0.55274	repression	61
0	SNIP1	TGME49_215460	-0.21235	repression	44
0	SNIP1	TGME49_215470	-0.21552	repression	44
0	SNIP1	TGME49_215530	1.69708	activation	61
0	SNIP1	TGME49_215950	0.76408	activation	61
0	SNIP1	TGME49_215970	2.28539	activation	61
0	SNIP1	TGME49_215980	0.9742	activation	61
0	SNIP1	TGME49_216000	1.54264	activation	61
0	SNIP1	TGME49_216080	2.11263	activation	61
0	SNIP1	TGME49_216130	0.48225	activation	45
0	SNIP1	TGME49_216220	-0.72652	repression	61
0	SNIP1	TGME49_216450	-1.29842	repression	61
0	SNIP1	TGME49_216560	0.50663	activation	33
0	SNIP1	TGME49_216590	-0.3773	repression	33
0	SNIP1	TGME49_216670	-0.89261	repression	61
0	SNIP1	TGME49_216720	-0.36229	repression	61
0	SNIP1	TGME49_216770	-1.36096	repression	61
0	SNIP1	TGME49_216860	1.13277	activation	61
0	SNIP1	TGME49_216880	0.44808	activation	60
0	SNIP1	TGME49_216930	0.59555	activation	37
0	SNIP1	TGME49_217510	1.41715	activation	61
0	SNIP1	TGME49_217520	0.43732	activation	61
0	SNIP1	TGME49_217550	0.91415	activation	61
0	SNIP1	TGME49_217570	0.30578	activation	61
0	SNIP1	TGME49_217680	0.22846	activation	60
0	SNIP1	TGME49_217890	-0.26775	repression	60
0	SNIP1	TGME49_218250	0.62403	activation	33
0	SNIP1	TGME49_218260	0.38005	activation	60
0	SNIP1	TGME49_218270	0.93704	activation	37
0	SNIP1	TGME49_218410	-0.28201	repression	60
0	SNIP1	TGME49_218520	0.2826	activation	32
0	SNIP1	TGME49_218550	1.54188	activation	61
0	SNIP1	TGME49_218960	0.76393	activation	61
0	SNIP1	TGME49_219070	2.59217	activation	45
0	SNIP1	TGME49_219270	0.89822	activation	45
0	SNIP1	TGME49_219320	1.15156	activation	61
0	SNIP1	TGME49_219540	-1.40161	repression	61
0	SNIP1	TGME49_219730	0.67578	activation	61
0	SNIP1	TGME49_219810	0.91981	activation	61
0	SNIP1	TGME49_219820	2.43165	activation	61
0	SNIP1	TGME49_220240	-0.46352	repression	61
0	SNIP1	TGME49_220270	1.47303	activation	45
0	SNIP1	TGME49_220400	0.21467	activation	60
0	SNIP1	TGME49_220890	-0.59184	repression	61
0	SNIP1	TGME49_220900	1.32906	activation	61
0	SNIP1	TGME49_221180	0.41277	activation	61
0	SNIP1	TGME49_221210	-0.85081	repression	61
0	SNIP1	TGME49_221295	1.78724	activation	61
0	SNIP1	TGME49_221320	-0.9594	repression	53
0	SNIP1	TGME49_221380	-0.37345	repression	60
0	SNIP1	TGME49_221400	-0.55872	repression	45
0	SNIP1	TGME49_221480	0.31686	activation	44
0	SNIP1	TGME49_221620	1.42731	activation	45
0	SNIP1	TGME49_222220	0.29771	activation	44
0	SNIP1	TGME49_222840	0.57342	activation	61
0	SNIP1	TGME49_222850	-0.61132	repression	61
0	SNIP1	TGME49_223485	0.62818	activation	33
0	SNIP1	TGME49_223570	0.89984	activation	61
0	SNIP1	TGME49_223840	-0.85557	repression	61
0	SNIP1	TGME49_223920	0.83866	activation	61
0	SNIP1	TGME49_223940	1.2679	activation	61
0	SNIP1	TGME49_224110	0.96788	activation	61
0	SNIP1	TGME49_224130	1.00256	activation	45
0	SNIP1	TGME49_224290	-0.4862	repression	45
0	SNIP1	TGME49_224460	0.45698	activation	60
0	SNIP1	TGME49_224470	-0.61523	repression	53
0	SNIP1	TGME49_224520	0.6508	activation	61
0	SNIP1	TGME49_224530	1.5911	activation	61
0	SNIP1	TGME49_224890	-1.13211	repression	49
0	SNIP1	TGME49_225000	1.39335	activation	61
0	SNIP1	TGME49_225020	1.6431	activation	37
0	SNIP1	TGME49_225108	2.62927	activation	61
0	SNIP1	TGME49_225120	-0.29114	repression	60
0	SNIP1	TGME49_225160	0.27055	activation	61
0	SNIP1	TGME49_225250	-0.66363	repression	45
0	SNIP1	TGME49_225470	0.27464	activation	45
0	SNIP1	TGME49_225530	-0.73485	repression	45
0	SNIP1	TGME49_225810	0.27069	activation	44
0	SNIP1	TGME49_225820	0.57234	activation	45
0	SNIP1	TGME49_225900	0.55716	activation	45
0	SNIP1	TGME49_226020	0.74818	activation	61
0	SNIP1	TGME49_226030	1.17956	activation	61
0	SNIP1	TGME49_226060	-1.09006	repression	38
0	SNIP1	TGME49_226068	0.61106	activation	45
0	SNIP1	TGME49_226250	-0.66055	repression	61
0	SNIP1	TGME49_226570	-0.21903	repression	60
0	SNIP1	TGME49_226710	0.71676	activation	61
0	SNIP1	TGME49_226740	0.40518	activation	45
0	SNIP1	TGME49_226860	0.29042	activation	44
0	SNIP1	TGME49_226950	-1.2422	repression	37
0	SNIP1	TGME49_226960	-1.7498	repression	61
0	SNIP1	TGME49_227580	0.66316	activation	45
0	SNIP1	TGME49_227600	0.24622	activation	60
0	SNIP1	TGME49_227620	0.38885	activation	61
0	SNIP1	TGME49_227810	1.21303	activation	61
0	SNIP1	TGME49_227830	-0.77539	repression	37
0	SNIP1	TGME49_227920	0.33603	activation	61
0	SNIP1	TGME49_227952	1.74689	activation	61
0	SNIP1	TGME49_228080	0.64098	activation	45
0	SNIP1	TGME49_228150	-1.09239	repression	61
0	SNIP1	TGME49_228170	-0.43623	repression	61
0	SNIP1	TGME49_228230	-0.61476	repression	61
0	SNIP1	TGME49_228470	0.29598	activation	61
0	SNIP1	TGME49_228670	0.84483	activation	37
0	SNIP1	TGME49_228760	-0.48318	repression	61
0	SNIP1	TGME49_229010	1.2478	activation	61
0	SNIP1	TGME49_229180	-0.26731	repression	32
0	SNIP1	TGME49_229280	1.02756	activation	61
0	SNIP1	TGME49_229670	0.38587	activation	60
0	SNIP1	TGME49_229680	-0.62639	repression	61
0	SNIP1	TGME49_229780	1.4343	activation	45
0	SNIP1	TGME49_229990	0.49741	activation	61
0	SNIP1	TGME49_230070	-0.48325	repression	61
0	SNIP1	TGME49_230160	0.50903	activation	61
0	SNIP1	TGME49_230180	0.79724	activation	61
0	SNIP1	TGME49_230210	0.74979	activation	61
0	SNIP1	TGME49_230340	2.45013	activation	61
0	SNIP1	TGME49_230380	0.49867	activation	61
0	SNIP1	TGME49_230480	0.26918	activation	60
0	SNIP1	TGME49_230520	-0.90467	repression	49
0	SNIP1	TGME49_230705	2.09267	activation	45
0	SNIP1	TGME49_230920	-0.46435	repression	37
0	SNIP1	TGME49_230940	1.14362	activation	61
0	SNIP1	TGME49_231140	0.30897	activation	44
0	SNIP1	TGME49_231210	0.48989	activation	61
0	SNIP1	TGME49_231630	1.465	activation	61
0	SNIP1	TGME49_231640	0.74043	activation	61
0	SNIP1	TGME49_231850	1.75692	activation	61
0	SNIP1	TGME49_231960	-0.81373	repression	61
0	SNIP1	TGME49_231991	1.91489	activation	39
0	SNIP1	TGME49_232000	-0.57386	repression	61
0	SNIP1	TGME49_232080	1.60398	activation	61
0	SNIP1	TGME49_232150	1.14764	activation	61
0	SNIP1	TGME49_232230	0.64765	activation	61
0	SNIP1	TGME49_232250	1.71481	activation	61
0	SNIP1	TGME49_232300	0.91583	activation	61
0	SNIP1	TGME49_232370	-0.43821	repression	61
0	SNIP1	TGME49_232440	-0.64117	repression	61
0	SNIP1	TGME49_232550	0.83677	activation	53
0	SNIP1	TGME49_232640	-1.23324	repression	61
0	SNIP1	TGME49_232660	1.46729	activation	61
0	SNIP1	TGME49_232830	-0.46289	repression	60
0	SNIP1	TGME49_232940	1.35638	activation	61
0	SNIP1	TGME49_232960	0.42792	activation	61
0	SNIP1	TGME49_233020	0.43511	activation	45
0	SNIP1	TGME49_233380	0.54322	activation	61
0	SNIP1	TGME49_233400	-1.28143	repression	45
0	SNIP1	TGME49_233460	0.39878	activation	61
0	SNIP1	TGME49_233470	0.50685	activation	49
0	SNIP1	TGME49_233480	0.63605	activation	61
0	SNIP1	TGME49_234180	0.23601	activation	61
0	SNIP1	TGME49_234190	0.5059	activation	53
0	SNIP1	TGME49_234530	-0.48999	repression	37
0	SNIP1	TGME49_234900	0.36291	activation	61
0	SNIP1	TGME49_235130	0.80956	activation	37
0	SNIP1	TGME49_235140	0.31268	activation	45
0	SNIP1	TGME49_235340	1.45764	activation	45
0	SNIP1	TGME49_235370	1.86727	activation	61
0	SNIP1	TGME49_235420	0.87018	activation	61
0	SNIP1	TGME49_235470	0.3819	activation	61
0	SNIP1	TGME49_235690	2.30573	activation	61
0	SNIP1	TGME49_235880	-1.13845	repression	53
0	SNIP1	TGME49_235930	0.80274	activation	61
0	SNIP1	TGME49_236540	0.4902	activation	61
0	SNIP1	TGME49_236640	0.79393	activation	37
0	SNIP1	TGME49_236650	0.36233	activation	60
0	SNIP1	TGME49_236920	-0.4628	repression	33
0	SNIP1	TGME49_236950	-0.20413	repression	60
0	SNIP1	TGME49_236960	0.69097	activation	33
0	SNIP1	TGME49_237015	-0.47775	repression	61
0	SNIP1	TGME49_237090	-2.20418	repression	37
0	SNIP1	TGME49_237200	0.93799	activation	61
0	SNIP1	TGME49_237230	1.02965	activation	61
0	SNIP1	TGME49_237240	-0.5681	repression	61
0	SNIP1	TGME49_237250	-1.01842	repression	49
0	SNIP1	TGME49_237280	0.57196	activation	61
0	SNIP1	TGME49_238010	0.1937	activation	44
0	SNIP1	TGME49_238050	-1.53578	repression	33
0	SNIP1	TGME49_238240	1.00593	activation	61
0	SNIP1	TGME49_238250	0.41316	activation	60
0	SNIP1	TGME49_238380	1.09385	activation	61
0	SNIP1	TGME49_239260	2.17147	activation	61
0	SNIP1	TGME49_239400	1.28448	activation	61
0	SNIP1	TGME49_239420	0.50814	activation	61
0	SNIP1	TGME49_239770	0.42611	activation	61
0	SNIP1	TGME49_239780	0.94053	activation	61
0	SNIP1	TGME49_239800	1.22154	activation	61
0	SNIP1	TGME49_239885	-2.0688	repression	61
0	SNIP1	TGME49_241240	1.57875	activation	61
0	SNIP1	TGME49_241820	-0.27133	repression	45
0	SNIP1	TGME49_242070	1.02742	activation	61
0	SNIP1	TGME49_242090	0.33201	activation	60
0	SNIP1	TGME49_242330	0.49146	activation	61
0	SNIP1	TGME49_242700	0.86238	activation	49
0	SNIP1	TGME49_243460	0.64222	activation	61
0	SNIP1	TGME49_243580	0.27426	activation	60
0	SNIP1	TGME49_244190	1.02482	activation	45
0	SNIP1	TGME49_244280	-0.18848	repression	60
0	SNIP1	TGME49_244440	-0.19041	repression	44
0	SNIP1	TGME49_245432	1.2826	activation	61
0	SNIP1	TGME49_245460	0.22921	activation	44
0	SNIP1	TGME49_245485	1.03416	activation	45
0	SNIP1	TGME49_245490	0.6673	activation	61
0	SNIP1	TGME49_245620	0.6057	activation	61
0	SNIP1	TGME49_245630	-0.56081	repression	61
0	SNIP1	TGME49_246178	0.79479	activation	37
0	SNIP1	TGME49_246450	1.35703	activation	61
0	SNIP1	TGME49_246510	-0.59574	repression	49
0	SNIP1	TGME49_246550	0.65299	activation	61
0	SNIP1	TGME49_246560	0.22607	activation	44
0	SNIP1	TGME49_246930	1.29211	activation	61
0	SNIP1	TGME49_246940	0.85531	activation	61
0	SNIP1	TGME49_247030	-0.34596	repression	60
0	SNIP1	TGME49_247195	0.43012	activation	61
0	SNIP1	TGME49_247220	1.3853	activation	61
0	SNIP1	TGME49_247230	1.23205	activation	61
0	SNIP1	TGME49_247300	-0.58324	repression	61
0	SNIP1	TGME49_247350	0.73546	activation	61
0	SNIP1	TGME49_247360	-0.97054	repression	45
0	SNIP1	TGME49_247450	-0.33535	repression	61
0	SNIP1	TGME49_247460	1.0749	activation	61
0	SNIP1	TGME49_247470	-1.02008	repression	61
0	SNIP1	TGME49_247520	1.19913	activation	61
0	SNIP1	TGME49_248360	-0.55598	repression	61
0	SNIP1	TGME49_248460	0.81631	activation	61
0	SNIP1	TGME49_248700	-0.34268	repression	60
0	SNIP1	TGME49_249180	-1.98637	repression	33
0	SNIP1	TGME49_249240	0.28975	activation	61
0	SNIP1	TGME49_249320	-0.85181	repression	33
0	SNIP1	TGME49_249370	-0.38002	repression	60
0	SNIP1	TGME49_249850	1.45248	activation	61
0	SNIP1	TGME49_250770	-0.84217	repression	61
0	SNIP1	TGME49_250800	0.64221	activation	61
0	SNIP1	TGME49_250820	1.71727	activation	61
0	SNIP1	TGME49_251540	-0.43697	repression	61
0	SNIP1	TGME49_251550	-1.27808	repression	61
0	SNIP1	TGME49_251680	-0.29646	repression	60
0	SNIP1	TGME49_251690	-0.63066	repression	61
0	SNIP1	TGME49_251810	-0.3745	repression	45
0	SNIP1	TGME49_252360	1.11638	activation	45
0	SNIP1	TGME49_252490	-0.85319	repression	33
0	SNIP1	TGME49_252500	0.50941	activation	33
0	SNIP1	TGME49_253360	0.73307	activation	38
0	SNIP1	TGME49_253400	0.54193	activation	61
0	SNIP1	TGME49_253430	0.49608	activation	61
0	SNIP1	TGME49_253470	0.30776	activation	60
0	SNIP1	TGME49_253690	1.32612	activation	61
0	SNIP1	TGME49_253950	-0.60115	repression	33
0	SNIP1	TGME49_254460	-0.42631	repression	61
0	SNIP1	TGME49_254900	0.30977	activation	60
0	SNIP1	TGME49_254940	-0.4839	repression	45
0	SNIP1	TGME49_255260	0.82199	activation	61
0	SNIP1	TGME49_255420	1.21947	activation	45
0	SNIP1	TGME49_255650	0.37329	activation	44
0	SNIP1	TGME49_255660	-0.55229	repression	45
0	SNIP1	TGME49_255880	0.3041	activation	53
0	SNIP1	TGME49_255895	0.3364	activation	38
0	SNIP1	TGME49_256820	-0.37119	repression	33
0	SNIP1	TGME49_256990	-0.9319	repression	61
0	SNIP1	TGME49_257060	0.96064	activation	61
0	SNIP1	TGME49_257300	0.71084	activation	33
0	SNIP1	TGME49_257370	0.54818	activation	53
0	SNIP1	TGME49_257380	0.17206	activation	60
0	SNIP1	TGME49_257530	-2.23944	repression	61
0	SNIP1	TGME49_257680	0.64444	activation	61
0	SNIP1	TGME49_257750	0.49785	activation	53
0	SNIP1	TGME49_258410	0.94744	activation	61
0	SNIP1	TGME49_258580	0.90427	activation	61
0	SNIP1	TGME49_258700	1.46662	activation	45
0	SNIP1	TGME49_258870	0.26657	activation	61
0	SNIP1	TGME49_259000	-0.53107	repression	61
0	SNIP1	TGME49_259630	1.14869	activation	61
0	SNIP1	TGME49_259640	-0.92204	repression	49
0	SNIP1	TGME49_259940	0.15908	activation	53
0	SNIP1	TGME49_259970	0.65664	activation	61
0	SNIP1	TGME49_260240	0.65946	activation	61
0	SNIP1	TGME49_260260	-0.23085	repression	60
0	SNIP1	TGME49_260540	0.75484	activation	61
0	SNIP1	TGME49_260810	-0.58458	repression	39
0	SNIP1	TGME49_260825	1.92047	activation	61
0	SNIP1	TGME49_261230	0.45567	activation	61
0	SNIP1	TGME49_261240	3.75261	activation	61
0	SNIP1	TGME49_261250	4.15563	activation	61
0	SNIP1	TGME49_261400	0.488	activation	61
0	SNIP1	TGME49_261440	0.74651	activation	45
0	SNIP1	TGME49_261450	0.60571	activation	61
0	SNIP1	TGME49_261520	-0.33698	repression	60
0	SNIP1	TGME49_261710	0.70666	activation	45
0	SNIP1	TGME49_261740	1.42791	activation	61
0	SNIP1	TGME49_261950	-0.41571	repression	61
0	SNIP1	TGME49_262050	1.62987	activation	53
0	SNIP1	TGME49_262060	0.26232	activation	60
0	SNIP1	TGME49_262140	0.87649	activation	61
0	SNIP1	TGME49_262380	-0.43466	repression	45
0	SNIP1	TGME49_262400	0.25962	activation	60
0	SNIP1	TGME49_262480	0.55038	activation	61
0	SNIP1	TGME49_262490	0.5885	activation	61
0	SNIP1	TGME49_262560	-1.45694	repression	61
0	SNIP1	TGME49_262620	1.36051	activation	61
0	SNIP1	TGME49_262630	1.54966	activation	61
0	SNIP1	TGME49_262730	0.7097	activation	61
0	SNIP1	TGME49_263050	0.3429	activation	60
0	SNIP1	TGME49_263130	-0.36231	repression	60
0	SNIP1	TGME49_263260	-0.90555	repression	61
0	SNIP1	TGME49_263320	1.575	activation	61
0	SNIP1	TGME49_263520	0.88469	activation	45
0	SNIP1	TGME49_263580	-0.32289	repression	60
0	SNIP1	TGME49_263700	0.49072	activation	45
0	SNIP1	TGME49_264610	-0.56648	repression	61
0	SNIP1	TGME49_264640	1.4605	activation	61
0	SNIP1	TGME49_266060	-0.12425	repression	60
0	SNIP1	TGME49_266090	1.61841	activation	61
0	SNIP1	TGME49_266830	0.62027	activation	37
0	SNIP1	TGME49_266890	0.99732	activation	53
0	SNIP1	TGME49_266910	0.81536	activation	61
0	SNIP1	TGME49_266920	0.80722	activation	61
0	SNIP1	TGME49_266960	0.24852	activation	61
0	SNIP1	TGME49_266970	1.80577	activation	61
0	SNIP1	TGME49_267070	0.41186	activation	52
0	SNIP1	TGME49_267680	1.23248	activation	45
0	SNIP1	TGME49_268680	3.46082	activation	61
0	SNIP1	TGME49_268980	0.47035	activation	61
0	SNIP1	TGME49_269417	0.74424	activation	49
0	SNIP1	TGME49_269442	0.45585	activation	33
0	SNIP1	TGME49_269700	0.49648	activation	61
0	SNIP1	TGME49_269980	-0.63118	repression	61
0	SNIP1	TGME49_269990	0.65303	activation	39
0	SNIP1	TGME49_270050	0.50091	activation	61
0	SNIP1	TGME49_270240	2.74249	activation	61
0	SNIP1	TGME49_270250	0.28408	activation	60
0	SNIP1	TGME49_270300	1.2097	activation	61
0	SNIP1	TGME49_270310	1.37815	activation	53
0	SNIP1	TGME49_270510	-0.23037	repression	60
0	SNIP1	TGME49_270520	0.26555	activation	60
0	SNIP1	TGME49_270700	-0.45424	repression	45
0	SNIP1	TGME49_270750	-0.47092	repression	61
0	SNIP1	TGME49_271050	0.69726	activation	61
0	SNIP1	TGME49_271260	0.78091	activation	45
0	SNIP1	TGME49_271970	0.5676	activation	61
0	SNIP1	TGME49_272380	-0.29081	repression	61
0	SNIP1	TGME49_273050	1.32906	activation	61
0	SNIP1	TGME49_273090	-0.33763	repression	45
0	SNIP1	TGME49_273560	0.69659	activation	61
0	SNIP1	TGME49_273660	-0.49678	repression	61
0	SNIP1	TGME49_273760	0.30656	activation	60
0	SNIP1	TGME49_275440	0.33361	activation	60
0	SNIP1	TGME49_275680	0.9225	activation	61
0	SNIP1	TGME49_275860	-0.65934	repression	61
0	SNIP1	TGME49_277080	1.33345	activation	61
0	SNIP1	TGME49_277270	0.43632	activation	61
0	SNIP1	TGME49_277490	0.44784	activation	61
0	SNIP1	TGME49_278870	1.04706	activation	61
0	SNIP1	TGME49_279100	-1.03286	repression	61
0	SNIP1	TGME49_279430	-1.63548	repression	61
0	SNIP1	TGME49_281440	-1.05254	repression	61
0	SNIP1	TGME49_281960	0.80094	activation	61
0	SNIP1	TGME49_282055	1.2529	activation	61
0	SNIP1	TGME49_282070	0.57536	activation	61
0	SNIP1	TGME49_282170	-0.48587	repression	61
0	SNIP1	TGME49_283510	1.72338	activation	61
0	SNIP1	TGME49_285180	0.34177	activation	61
0	SNIP1	TGME49_285190	-0.47877	repression	61
0	SNIP1	TGME49_285250	0.77792	activation	61
0	SNIP1	TGME49_285720	-1.19762	repression	53
0	SNIP1	TGME49_286120	1.10356	activation	45
0	SNIP1	TGME49_286450	-1.21257	repression	61
0	SNIP1	TGME49_286470	-0.575	repression	61
0	SNIP1	TGME49_286490	0.30057	activation	39
0	SNIP1	TGME49_286590	0.96996	activation	61
0	SNIP1	TGME49_286600	1.16691	activation	61
0	SNIP1	TGME49_287170	0.27252	activation	53
0	SNIP1	TGME49_287220	0.54325	activation	45
0	SNIP1	TGME49_288040	0.34468	activation	33
0	SNIP1	TGME49_288360	-0.30778	repression	60
0	SNIP1	TGME49_288380	1.0641	activation	61
0	SNIP1	TGME49_288630	-0.28968	repression	60
0	SNIP1	TGME49_288650	0.71508	activation	61
0	SNIP1	TGME49_289330	0.66314	activation	61
0	SNIP1	TGME49_289370	1.02152	activation	61
0	SNIP1	TGME49_289530	0.40342	activation	60
0	SNIP1	TGME49_289540	-0.26907	repression	60
0	SNIP1	TGME49_289690	0.20632	activation	60
0	SNIP1	TGME49_289920	-0.39475	repression	61
0	SNIP1	TGME49_290160	-1.12119	repression	38
0	SNIP1	TGME49_290660	-0.44586	repression	60
0	SNIP1	TGME49_290700	-0.59022	repression	61
0	SNIP1	TGME49_290860	-0.81677	repression	49
0	SNIP1	TGME49_291140	0.18577	activation	60
0	SNIP1	TGME49_291890	0.93203	activation	61
0	SNIP1	TGME49_291930	0.35919	activation	60
0	SNIP1	TGME49_291960	0.73577	activation	61
0	SNIP1	TGME49_292110	1.64601	activation	61
0	SNIP1	TGME49_292950	0.35335	activation	39
0	SNIP1	TGME49_293340	0.49763	activation	61
0	SNIP1	TGME49_293350	-0.53213	repression	37
0	SNIP1	TGME49_293360	0.73926	activation	61
0	SNIP1	TGME49_293430	1.46837	activation	61
0	SNIP1	TGME49_293440	1.50564	activation	61
0	SNIP1	TGME49_293690	0.53063	activation	61
0	SNIP1	TGME49_293700	-0.50197	repression	53
0	SNIP1	TGME49_293710	-1.43286	repression	49
0	SNIP1	TGME49_293720	2.3576	activation	61
0	SNIP1	TGME49_293740	0.52705	activation	61
0	SNIP1	TGME49_293760	0.49655	activation	61
0	SNIP1	TGME49_293770	-0.17272	repression	60
0	SNIP1	TGME49_293820	-0.60321	repression	33
0	SNIP1	TGME49_293860	1.40262	activation	39
0	SNIP1	TGME49_293870	0.52559	activation	45
0	SNIP1	TGME49_293900	0.97558	activation	45
0	SNIP1	TGME49_294200	0.53289	activation	61
0	SNIP1	TGME49_294330	1.23646	activation	45
0	SNIP1	TGME49_294340	1.648	activation	45
0	SNIP1	TGME49_294370	0.93727	activation	61
0	SNIP1	TGME49_294610	0.88206	activation	45
0	SNIP1	TGME49_294640	-0.96639	repression	61
0	SNIP1	TGME49_294670	0.61175	activation	61
0	SNIP1	TGME49_294800	-0.75998	repression	61
0	SNIP1	TGME49_294830	0.65012	activation	61
0	SNIP1	TGME49_294840	-0.63327	repression	61
0	SNIP1	TGME49_294970	-0.33647	repression	60
0	SNIP1	TGME49_295360	0.51485	activation	45
0	SNIP1	TGME49_295420	1.26587	activation	49
0	SNIP1	TGME49_295710	0.47034	activation	33
0	SNIP1	TGME49_295850	1.25487	activation	33
0	SNIP1	TGME49_295910	-1.07952	repression	61
0	SNIP1	TGME49_297070	0.25776	activation	39
0	SNIP1	TGME49_297500	-0.67465	repression	33
0	SNIP1	TGME49_297650	-0.16333	repression	44
0	SNIP1	TGME49_297880	-0.48798	repression	60
0	SNIP1	TGME49_297940	0.50838	activation	49
0	SNIP1	TGME49_297960	0.71108	activation	61
0	SNIP1	TGME49_298610	-1.03541	repression	45
0	SNIP1	TGME49_298630	0.79124	activation	45
0	SNIP1	TGME49_299000	0.5264	activation	61
0	SNIP1	TGME49_299970	0.7606	activation	45
0	SNIP1	TGME49_300020	-0.76029	repression	38
0	SNIP1	TGME49_300048	-3.11643	repression	61
0	SNIP1	TGME49_300100	0.71288	activation	61
0	SNIP1	TGME49_300140	0.61399	activation	61
0	SNIP1	TGME49_300200	0.73739	activation	61
0	SNIP1	TGME49_301340	0.43641	activation	61
0	SNIP1	TGME49_301400	1.04166	activation	61
0	SNIP1	TGME49_304490	1.26977	activation	61
0	SNIP1	TGME49_304670	1.82815	activation	61
0	SNIP1	TGME49_304890	-0.62845	repression	61
0	SNIP1	TGME49_305050	0.27634	activation	60
0	SNIP1	TGME49_305090	-0.6961	repression	61
0	SNIP1	TGME49_305140	0.42569	activation	37
0	SNIP1	TGME49_305160	3.68534	activation	61
0	SNIP1	TGME49_305250	1.01893	activation	61
0	SNIP1	TGME49_305290	0.62565	activation	45
0	SNIP1	TGME49_305460	1.04285	activation	61
0	SNIP1	TGME49_305520	0.72576	activation	61
0	SNIP1	TGME49_305860	0.41357	activation	61
0	SNIP1	TGME49_306060	0.68006	activation	61
0	SNIP1	TGME49_306280	-1.00675	repression	61
0	SNIP1	TGME49_306660	0.60761	activation	61
0	SNIP1	TGME49_306680	-0.41201	repression	61
0	SNIP1	TGME49_307605	-0.52164	repression	61
0	SNIP1	TGME49_307760	-0.44005	repression	45
0	SNIP1	TGME49_308020	-0.32034	repression	60
0	SNIP1	TGME49_308090	0.98299	activation	61
0	SNIP1	TGME49_308840	0.67186	activation	61
0	SNIP1	TGME49_308860	1.58066	activation	61
0	SNIP1	TGME49_308890	-0.59433	repression	53
0	SNIP1	TGME49_308920	-0.79516	repression	61
0	SNIP1	TGME49_308930	-0.64165	repression	61
0	SNIP1	TGME49_309200	1.06728	activation	61
0	SNIP1	TGME49_309590	1.2422	activation	61
0	SNIP1	TGME49_309600	0.39481	activation	45
0	SNIP1	TGME49_309820	0.27068	activation	61
0	SNIP1	TGME49_310030	0.9638	activation	61
0	SNIP1	TGME49_310040	0.25915	activation	61
0	SNIP1	TGME49_310070	0.70831	activation	45
0	SNIP1	TGME49_310240	1.32885	activation	45
0	SNIP1	TGME49_310670	0.56117	activation	61
0	SNIP1	TGME49_310700	0.7446	activation	61
0	SNIP1	TGME49_310950	-0.41917	repression	45
0	SNIP1	TGME49_311230	1.19514	activation	61
0	SNIP1	TGME49_311240	0.26567	activation	61
0	SNIP1	TGME49_311290	-0.9108	repression	38
0	SNIP1	TGME49_311310	1.03128	activation	61
0	SNIP1	TGME49_311400	1.02352	activation	61
0	SNIP1	TGME49_311410	-1.00028	repression	61
0	SNIP1	TGME49_311430	-0.29883	repression	45
0	SNIP1	TGME49_311480	0.37526	activation	61
0	SNIP1	TGME49_311720	-0.44459	repression	60
0	SNIP1	TGME49_311840	0.2602	activation	60
0	SNIP1	TGME49_312050	0.6304	activation	49
0	SNIP1	TGME49_312065	1.0627	activation	33
0	SNIP1	TGME49_312150	1.72059	activation	53
0	SNIP1	TGME49_312270	0.73368	activation	61
0	SNIP1	TGME49_312420	-0.49726	repression	61
0	SNIP1	TGME49_312600	0.72657	activation	45
0	SNIP1	TGME49_313010	-0.42986	repression	61
0	SNIP1	TGME49_313160	-0.22898	repression	44
0	SNIP1	TGME49_313170	1.12392	activation	38
0	SNIP1	TGME49_313390	-0.21912	repression	60
0	SNIP1	TGME49_313440	0.28339	activation	60
0	SNIP1	TGME49_313640	-1.87937	repression	61
0	SNIP1	TGME49_314000	0.59945	activation	61
0	SNIP1	TGME49_314070	0.65807	activation	61
0	SNIP1	TGME49_314450	-0.20663	repression	60
0	SNIP1	TGME49_314500	0.81572	activation	61
0	SNIP1	TGME49_314570	-1.30821	repression	45
0	SNIP1	TGME49_314810	0.28674	activation	60
0	SNIP1	TGME49_314820	0.24952	activation	44
0	SNIP1	TGME49_314860	-0.30857	repression	53
0	SNIP1	TGME49_315190	1.22404	activation	61
0	SNIP1	TGME49_315270	0.27832	activation	60
0	SNIP1	TGME49_315320	-0.30399	repression	60
0	SNIP1	TGME49_315610	0.61266	activation	61
0	SNIP1	TGME49_315760	0.40979	activation	33
0	SNIP1	TGME49_315950	1.57263	activation	61
0	SNIP1	TGME49_316250	-0.3081	repression	61
0	SNIP1	TGME49_316255	-0.27808	repression	60
0	SNIP1	TGME49_316330	1.53444	activation	61
0	SNIP1	TGME49_316340	1.15497	activation	61
0	SNIP1	TGME49_316400	1.05415	activation	61
0	SNIP1	TGME49_318340	1.41572	activation	33
0	SNIP1	TGME49_318660	0.23871	activation	44
0	SNIP1	TGME49_319560	0.72896	activation	61
0	SNIP1	TGME49_319850	-0.76218	repression	61
0	SNIP1	TGME49_319900	0.51484	activation	61
0	SNIP1	TGME49_319920	0.54787	activation	45
0	SNIP1	TGME49_320020	-1.27287	repression	61
0	SNIP1	TGME49_320030	2.29981	activation	61
0	SNIP1	TGME49_320050	0.45862	activation	60
0	SNIP1	TGME49_320070	0.51569	activation	61
0	SNIP1	TGME49_320080	0.65841	activation	61
0	SNIP1	TGME49_320220	0.12221	activation	44
0	SNIP1	TGME49_320515	1.82678	activation	61
0	SNIP1	TGME49_321500	-0.6438	repression	61
0	SNIP1	TGME49_321520	0.55478	activation	61
0	SNIP1	TGME49_321530	-0.59801	repression	61
0	SNIP1	TGME49_321680	0.24601	activation	60
0	SNIP1	TGME49_500010	1.95717	activation	61
0	SNIP1	TGME49_500056	0.37979	activation	45
0	SNIP1	TGME49_500064	1.23551	activation	61
0	SNIP1	TGME49_500076	1.35329	activation	49
0	SNIP1	TGME49_500103	0.48528	activation	61
0	SNIP1	TGME49_500157	-1.17223	repression	61
0	SNIP1	TGME49_500170	-0.18231	repression	60
0	SNIP1	TGME49_500176	-1.35683	repression	33
0	SNIP1	TGME49_500178	0.81908	activation	45
0	SNIP1	TGME49_500193	0.62775	activation	33
0	SNIP1	TGME49_500219	-0.19074	repression	60
0	SNIP1	TGME49_500225	1.1354	activation	61
0	SNIP1	TGME49_500233	0.67428	activation	45
0	SNIP1	TGME49_500247	4.26813	activation	61
0	SNIP1	TGME49_500275	1.05856	activation	61
0	SNIP1	TGME49_500284	-0.27617	repression	60
0	SNIP1	TGME49_500293	2.83978	activation	61
0	SNIP1	TGME49_500294	0.58852	activation	45
0	SNIP1	TGME49_500354	-0.43678	repression	61
0	SNIP1	TGME49_500389	0.30937	activation	60
0	SNIP1	TGME49_500415	-0.52975	repression	61
0.25	AAF1	TGME49_201150	0.5453	activation	49
0.25	AAF1	TGME49_201170	0.46945	activation	61
0.25	AAF1	TGME49_201260	0.36305	activation	61
0.25	AAF1	TGME49_201380	0.43679	activation	60
0.25	AAF1	TGME49_201390	0.4693	activation	60
0.25	AAF1	TGME49_202500	-0.19457	repression	60
0.25	AAF1	TGME49_202620	0.19151	activation	60
0.25	AAF1	TGME49_203310	0.75458	activation	61
0.25	AAF1	TGME49_203810	0.34505	activation	61
0.25	AAF1	TGME49_203980	0.68329	activation	61
0.25	AAF1	TGME49_204130	0.47342	activation	45
0.25	AAF1	TGME49_204530	0.30617	activation	60
0.25	AAF1	TGME49_205280	0.61775	activation	61
0.25	AAF1	TGME49_205470	0.28289	activation	60
0.25	AAF1	TGME49_206450	1.53792	activation	61
0.25	AAF1	TGME49_206510	0.61851	activation	61
0.25	AAF1	TGME49_206540	0.78452	activation	61
0.25	AAF1	TGME49_207240	-0.76252	repression	61
0.25	AAF1	TGME49_207370	0.44007	activation	61
0.25	AAF1	TGME49_207440	-0.31707	repression	32
0.25	AAF1	TGME49_207820	0.84657	activation	37
0.25	AAF1	TGME49_208370	0.38603	activation	45
0.25	AAF1	TGME49_209890	0.22051	activation	61
0.25	AAF1	TGME49_209910	-0.90117	repression	61
0.25	AAF1	TGME49_211680	-0.37639	repression	60
0.25	AAF1	TGME49_211850	-0.72747	repression	61
0.25	AAF1	TGME49_212210	0.27395	activation	60
0.25	AAF1	TGME49_212300	0.92804	activation	61
0.25	AAF1	TGME49_212310	-0.30147	repression	61
0.25	AAF1	TGME49_212770	1.79912	activation	61
0.25	AAF1	TGME49_213050	-0.68889	repression	61
0.25	AAF1	TGME49_213610	0.31295	activation	45
0.25	AAF1	TGME49_213940	-0.20888	repression	60
0.25	AAF1	TGME49_214220	0.45622	activation	33
0.25	AAF1	TGME49_214440	0.32156	activation	61
0.25	AAF1	TGME49_214840	0.6566	activation	61
0.25	AAF1	TGME49_214940	0.49677	activation	61
0.25	AAF1	TGME49_215060	-0.53436	repression	39
0.25	AAF1	TGME49_215220	0.33474	activation	60
0.25	AAF1	TGME49_215530	1.32734	activation	45
0.25	AAF1	TGME49_216000	0.3855	activation	60
0.25	AAF1	TGME49_216820	0.48951	activation	61
0.25	AAF1	TGME49_216860	-0.18968	repression	44
0.25	AAF1	TGME49_218220	0.51547	activation	61
0.25	AAF1	TGME49_218300	0.40936	activation	45
0.25	AAF1	TGME49_218550	0.45206	activation	61
0.25	AAF1	TGME49_218960	0.80323	activation	61
0.25	AAF1	TGME49_219120	0.6053	activation	61
0.25	AAF1	TGME49_219170	0.29793	activation	61
0.25	AAF1	TGME49_219270	-0.54924	repression	61
0.25	AAF1	TGME49_219320	-0.74781	repression	61
0.25	AAF1	TGME49_219730	0.58784	activation	61
0.25	AAF1	TGME49_219750	-0.17365	repression	60
0.25	AAF1	TGME49_219820	0.24095	activation	60
0.25	AAF1	TGME49_220240	0.48049	activation	60
0.25	AAF1	TGME49_220950	0.64473	activation	61
0.25	AAF1	TGME49_221180	0.67892	activation	61
0.25	AAF1	TGME49_221210	-0.48794	repression	61
0.25	AAF1	TGME49_221380	-0.58527	repression	61
0.25	AAF1	TGME49_221400	1.28346	activation	61
0.25	AAF1	TGME49_221630	1.04618	activation	33
0.25	AAF1	TGME49_222240	0.39132	activation	61
0.25	AAF1	TGME49_223080	0.3417	activation	61
0.25	AAF1	TGME49_223410	-0.48892	repression	61
0.25	AAF1	TGME49_223940	0.14244	activation	44
0.25	AAF1	TGME49_225000	0.50281	activation	61
0.25	AAF1	TGME49_225080	-0.27106	repression	33
0.25	AAF1	TGME49_225230	0.28004	activation	61
0.25	AAF1	TGME49_227620	-0.20987	repression	60
0.25	AAF1	TGME49_227952	-0.33782	repression	61
0.25	AAF1	TGME49_228470	-0.16676	repression	60
0.25	AAF1	TGME49_229000	0.48812	activation	61
0.25	AAF1	TGME49_230160	0.26756	activation	60
0.25	AAF1	TGME49_230180	0.52239	activation	45
0.25	AAF1	TGME49_230340	0.63505	activation	37
0.25	AAF1	TGME49_230480	1.5235	activation	61
0.25	AAF1	TGME49_230705	-0.32574	repression	61
0.25	AAF1	TGME49_230940	0.43702	activation	61
0.25	AAF1	TGME49_231080	-0.1949	repression	60
0.25	AAF1	TGME49_231160	2.55798	activation	61
0.25	AAF1	TGME49_231630	0.50799	activation	61
0.25	AAF1	TGME49_231640	0.83615	activation	61
0.25	AAF1	TGME49_231850	-0.34057	repression	60
0.25	AAF1	TGME49_232000	0.63261	activation	61
0.25	AAF1	TGME49_232030	0.99803	activation	61
0.25	AAF1	TGME49_232080	1.68173	activation	61
0.25	AAF1	TGME49_232130	-0.35683	repression	60
0.25	AAF1	TGME49_232230	-0.19366	repression	60
0.25	AAF1	TGME49_232300	-0.53704	repression	61
0.25	AAF1	TGME49_232350	-0.48765	repression	61
0.25	AAF1	TGME49_232400	4.08953	activation	33
0.25	AAF1	TGME49_232550	-0.53777	repression	49
0.25	AAF1	TGME49_232640	-0.47169	repression	39
0.25	AAF1	TGME49_232670	0.23649	activation	61
0.25	AAF1	TGME49_232710	-0.42851	repression	61
0.25	AAF1	TGME49_233030	0.47685	activation	61
0.25	AAF1	TGME49_233380	0.66345	activation	61
0.25	AAF1	TGME49_233460	-0.462	repression	60
0.25	AAF1	TGME49_233480	-0.31162	repression	60
0.25	AAF1	TGME49_234370	1.22839	activation	49
0.25	AAF1	TGME49_234380	0.36699	activation	61
0.25	AAF1	TGME49_235140	0.1525	activation	60
0.25	AAF1	TGME49_235340	0.7036	activation	61
0.25	AAF1	TGME49_235470	0.27561	activation	61
0.25	AAF1	TGME49_235690	-1.23553	repression	61
0.25	AAF1	TGME49_236550	-0.59832	repression	61
0.25	AAF1	TGME49_236950	-0.39613	repression	60
0.25	AAF1	TGME49_236970	0.46458	activation	61
0.25	AAF1	TGME49_237200	-0.71561	repression	37
0.25	AAF1	TGME49_237230	0.46808	activation	61
0.25	AAF1	TGME49_237880	-0.38578	repression	60
0.25	AAF1	TGME49_238240	-0.25667	repression	60
0.25	AAF1	TGME49_238250	-0.20531	repression	60
0.25	AAF1	TGME49_239260	0.24114	activation	60
0.25	AAF1	TGME49_239400	0.5887	activation	61
0.25	AAF1	TGME49_239420	0.49012	activation	61
0.25	AAF1	TGME49_240060	0.70579	activation	61
0.25	AAF1	TGME49_242070	0.18436	activation	60
0.25	AAF1	TGME49_242090	0.64923	activation	61
0.25	AAF1	TGME49_242380	0.42729	activation	61
0.25	AAF1	TGME49_242570	0.20625	activation	61
0.25	AAF1	TGME49_243440	0.78151	activation	37
0.25	AAF1	TGME49_243460	0.4465	activation	60
0.25	AAF1	TGME49_243570	-0.20186	repression	60
0.25	AAF1	TGME49_243580	-0.16166	repression	60
0.25	AAF1	TGME49_243930	0.65191	activation	45
0.25	AAF1	TGME49_245485	0.3195	activation	61
0.25	AAF1	TGME49_245490	0.30487	activation	60
0.25	AAF1	TGME49_245620	-0.27355	repression	60
0.25	AAF1	TGME49_246130	0.54019	activation	61
0.25	AAF1	TGME49_246550	0.94941	activation	61
0.25	AAF1	TGME49_246940	0.81596	activation	61
0.25	AAF1	TGME49_247030	0.67921	activation	61
0.25	AAF1	TGME49_247220	0.39926	activation	61
0.25	AAF1	TGME49_247230	0.37531	activation	61
0.25	AAF1	TGME49_247300	1.13885	activation	53
0.25	AAF1	TGME49_247440	0.1951	activation	32
0.25	AAF1	TGME49_247460	-0.21285	repression	60
0.25	AAF1	TGME49_247470	0.27465	activation	60
0.25	AAF1	TGME49_248340	-0.12454	repression	60
0.25	AAF1	TGME49_248700	-0.16106	repression	44
0.25	AAF1	TGME49_249010	-0.37984	repression	49
0.25	AAF1	TGME49_249370	-0.67992	repression	61
0.25	AAF1	TGME49_249425	0.80405	activation	61
0.25	AAF1	TGME49_249850	-1.02606	repression	61
0.25	AAF1	TGME49_249900	-0.48628	repression	61
0.25	AAF1	TGME49_250770	0.21485	activation	60
0.25	AAF1	TGME49_250800	0.68473	activation	61
0.25	AAF1	TGME49_250810	-0.36752	repression	60
0.25	AAF1	TGME49_250820	0.71702	activation	61
0.25	AAF1	TGME49_251810	-0.21107	repression	44
0.25	AAF1	TGME49_251850	0.69421	activation	49
0.25	AAF1	TGME49_253440	0.72707	activation	61
0.25	AAF1	TGME49_253490	0.66642	activation	37
0.25	AAF1	TGME49_253690	0.23253	activation	60
0.25	AAF1	TGME49_254000	0.40644	activation	45
0.25	AAF1	TGME49_254120	-0.25921	repression	61
0.25	AAF1	TGME49_254470	0.18333	activation	60
0.25	AAF1	TGME49_254870	3.91463	activation	61
0.25	AAF1	TGME49_254890	1.15921	activation	61
0.25	AAF1	TGME49_254900	-0.3359	repression	61
0.25	AAF1	TGME49_255190	0.43406	activation	61
0.25	AAF1	TGME49_255260	0.27465	activation	61
0.25	AAF1	TGME49_256030	1.60969	activation	53
0.25	AAF1	TGME49_257530	-0.73754	repression	61
0.25	AAF1	TGME49_257680	-0.2226	repression	60
0.25	AAF1	TGME49_258410	0.42738	activation	61
0.25	AAF1	TGME49_260540	0.49743	activation	61
0.25	AAF1	TGME49_260600	0.52886	activation	61
0.25	AAF1	TGME49_260825	-0.23573	repression	61
0.25	AAF1	TGME49_261230	0.90955	activation	61
0.25	AAF1	TGME49_261250	0.64837	activation	61
0.25	AAF1	TGME49_261400	0.38177	activation	61
0.25	AAF1	TGME49_261450	0.34315	activation	45
0.25	AAF1	TGME49_261740	3.55018	activation	61
0.25	AAF1	TGME49_262400	1.03615	activation	61
0.25	AAF1	TGME49_262480	-0.27353	repression	45
0.25	AAF1	TGME49_262490	0.23261	activation	44
0.25	AAF1	TGME49_262930	-1.61065	repression	61
0.25	AAF1	TGME49_263040	-0.24322	repression	61
0.25	AAF1	TGME49_263130	0.46044	activation	45
0.25	AAF1	TGME49_263180	0.46117	activation	33
0.25	AAF1	TGME49_264610	0.46008	activation	61
0.25	AAF1	TGME49_264640	1.06781	activation	61
0.25	AAF1	TGME49_264990	0.40216	activation	61
0.25	AAF1	TGME49_265790	0.62215	activation	61
0.25	AAF1	TGME49_266060	-0.38207	repression	61
0.25	AAF1	TGME49_266080	0.45747	activation	45
0.25	AAF1	TGME49_266830	0.59272	activation	49
0.25	AAF1	TGME49_266900	-0.24252	repression	44
0.25	AAF1	TGME49_266970	0.30498	activation	45
0.25	AAF1	TGME49_267060	-0.26375	repression	60
0.25	AAF1	TGME49_267680	4.16943	activation	61
0.25	AAF1	TGME49_268760	-0.45389	repression	61
0.25	AAF1	TGME49_268980	0.74903	activation	61
0.25	AAF1	TGME49_269010	0.64928	activation	61
0.25	AAF1	TGME49_269180	0.36851	activation	45
0.25	AAF1	TGME49_269442	-0.50987	repression	61
0.25	AAF1	TGME49_269700	0.34914	activation	61
0.25	AAF1	TGME49_269980	-0.37454	repression	49
0.25	AAF1	TGME49_270510	0.33103	activation	60
0.25	AAF1	TGME49_270750	0.5002	activation	53
0.25	AAF1	TGME49_271050	-0.52745	repression	61
0.25	AAF1	TGME49_271930	0.90454	activation	61
0.25	AAF1	TGME49_271935	0.62272	activation	61
0.25	AAF1	TGME49_271970	-1.14577	repression	61
0.25	AAF1	TGME49_273660	0.68289	activation	61
0.25	AAF1	TGME49_279100	0.74331	activation	61
0.25	AAF1	TGME49_279320	0.65188	activation	61
0.25	AAF1	TGME49_279430	-2.45078	repression	49
0.25	AAF1	TGME49_282055	1.80691	activation	61
0.25	AAF1	TGME49_284560	-0.34888	repression	60
0.25	AAF1	TGME49_285250	0.49628	activation	60
0.25	AAF1	TGME49_286450	-0.817	repression	61
0.25	AAF1	TGME49_286530	-0.47854	repression	45
0.25	AAF1	TGME49_287040	5.10873	activation	61
0.25	AAF1	TGME49_288620	-0.41841	repression	53
0.25	AAF1	TGME49_288630	-0.69452	repression	61
0.25	AAF1	TGME49_288650	0.43226	activation	61
0.25	AAF1	TGME49_289370	2.90353	activation	61
0.25	AAF1	TGME49_289530	-0.28805	repression	60
0.25	AAF1	TGME49_289540	1.00336	activation	61
0.25	AAF1	TGME49_289690	-0.25857	repression	60
0.25	AAF1	TGME49_290040	0.14135	activation	32
0.25	AAF1	TGME49_291850	-0.1795	repression	60
0.25	AAF1	TGME49_291890	0.29049	activation	33
0.25	AAF1	TGME49_291930	0.20653	activation	60
0.25	AAF1	TGME49_291960	1.84933	activation	61
0.25	AAF1	TGME49_293260	0.56559	activation	61
0.25	AAF1	TGME49_293360	0.68343	activation	61
0.25	AAF1	TGME49_293430	0.46789	activation	61
0.25	AAF1	TGME49_293720	0.74817	activation	61
0.25	AAF1	TGME49_293740	0.11436	activation	32
0.25	AAF1	TGME49_293760	1.38116	activation	61
0.25	AAF1	TGME49_293900	0.27486	activation	60
0.25	AAF1	TGME49_294200	-0.32087	repression	60
0.25	AAF1	TGME49_294330	2.1991	activation	53
0.25	AAF1	TGME49_294610	0.3928	activation	61
0.25	AAF1	TGME49_294670	0.29222	activation	60
0.25	AAF1	TGME49_294970	0.53658	activation	61
0.25	AAF1	TGME49_295030	0.34824	activation	61
0.25	AAF1	TGME49_295040	0.56943	activation	45
0.25	AAF1	TGME49_295105	2.28768	activation	61
0.25	AAF1	TGME49_295710	0.38225	activation	61
0.25	AAF1	TGME49_297400	0.32316	activation	61
0.25	AAF1	TGME49_298630	0.25154	activation	45
0.25	AAF1	TGME49_299000	-0.32681	repression	61
0.25	AAF1	TGME49_299050	-0.23814	repression	60
0.25	AAF1	TGME49_299670	0.4417	activation	61
0.25	AAF1	TGME49_299780	0.41476	activation	61
0.25	AAF1	TGME49_300200	-0.38481	repression	60
0.25	AAF1	TGME49_300250	0.60081	activation	53
0.25	AAF1	TGME49_301400	0.71744	activation	61
0.25	AAF1	TGME49_301440	0.25254	activation	60
0.25	AAF1	TGME49_304490	1.20455	activation	61
0.25	AAF1	TGME49_304740	0.33776	activation	61
0.25	AAF1	TGME49_305250	2.15894	activation	61
0.25	AAF1	TGME49_306660	0.71117	activation	61
0.25	AAF1	TGME49_308020	0.29823	activation	60
0.25	AAF1	TGME49_308840	0.33462	activation	61
0.25	AAF1	TGME49_308860	1.19529	activation	61
0.25	AAF1	TGME49_309120	0.14852	activation	60
0.25	AAF1	TGME49_309560	-0.52896	repression	37
0.25	AAF1	TGME49_309590	1.36595	activation	61
0.25	AAF1	TGME49_309600	0.4377	activation	45
0.25	AAF1	TGME49_310030	0.28639	activation	61
0.25	AAF1	TGME49_310040	-0.42861	repression	61
0.25	AAF1	TGME49_310060	-0.34807	repression	33
0.25	AAF1	TGME49_310420	0.92456	activation	61
0.25	AAF1	TGME49_310430	0.61706	activation	61
0.25	AAF1	TGME49_310900	0.78653	activation	61
0.25	AAF1	TGME49_311010	-0.54442	repression	61
0.25	AAF1	TGME49_311480	0.22252	activation	60
0.25	AAF1	TGME49_311720	0.28106	activation	60
0.25	AAF1	TGME49_311840	-0.43773	repression	60
0.25	AAF1	TGME49_312560	1.02365	activation	33
0.25	AAF1	TGME49_312630	0.34666	activation	60
0.25	AAF1	TGME49_313270	0.61547	activation	61
0.25	AAF1	TGME49_313370	0.43425	activation	61
0.25	AAF1	TGME49_313440	0.47687	activation	61
0.25	AAF1	TGME49_313560	-0.15487	repression	60
0.25	AAF1	TGME49_313910	0.61492	activation	61
0.25	AAF1	TGME49_314430	0.43119	activation	61
0.25	AAF1	TGME49_314700	0.29908	activation	33
0.25	AAF1	TGME49_315610	0.41159	activation	61
0.25	AAF1	TGME49_315750	-0.25586	repression	60
0.25	AAF1	TGME49_316250	0.41421	activation	45
0.25	AAF1	TGME49_316255	-0.33178	repression	45
0.25	AAF1	TGME49_316330	-0.36385	repression	60
0.25	AAF1	TGME49_316340	0.84543	activation	61
0.25	AAF1	TGME49_316400	-0.85951	repression	61
0.25	AAF1	TGME49_316600	-0.39438	repression	45
0.25	AAF1	TGME49_316680	0.74095	activation	61
0.25	AAF1	TGME49_318170	1.09012	activation	33
0.25	AAF1	TGME49_319340	0.20519	activation	32
0.25	AAF1	TGME49_320050	-0.63809	repression	61
0.25	AAF1	TGME49_320100	0.52364	activation	45
0.25	AAF1	TGME49_320490	0.69623	activation	61
0.25	AAF1	TGME49_320600	-0.40026	repression	33
0.25	AAF1	TGME49_321520	-0.31214	repression	60
0.25	AAF1	TGME49_321530	0.43507	activation	60
0.25	AAF1	TGME49_461470	1.02672	activation	61
0.25	AAF1	TGME49_500064	0.31653	activation	60
0.25	AAF1	TGME49_500077	1.87863	activation	33
0.25	AAF1	TGME49_500149	-1.73945	repression	53
0.25	AAF1	TGME49_500183	0.79202	activation	61
0.25	AAF1	TGME49_500219	0.28273	activation	60
0.25	AAF1	TGME49_500225	0.28322	activation	45
0.25	AAF1	TGME49_500231	-1.76695	repression	37
0.25	AAF1	TGME49_500293	1.40498	activation	61
0.25	AAF1	TGME49_500323	-1.34302	repression	33
0.25	AAF1	TGME49_500354	-0.26581	repression	60
0.25	AP2III-2	TGME49_200010	0.16948	activation	61
0.25	AP2III-2	TGME49_200250	0.18257	activation	60
0.25	AP2III-2	TGME49_200290	-0.60307	repression	61
0.25	AP2III-2	TGME49_200310	0.31173	activation	61
0.25	AP2III-2	TGME49_200385	0.40329	activation	61
0.25	AP2III-2	TGME49_201170	0.85183	activation	61
0.25	AP2III-2	TGME49_201380	1.26731	activation	61
0.25	AP2III-2	TGME49_201390	0.29807	activation	60
0.25	AP2III-2	TGME49_201400	0.77567	activation	61
0.25	AP2III-2	TGME49_201680	-0.14513	repression	60
0.25	AP2III-2	TGME49_201710	0.34325	activation	61
0.25	AP2III-2	TGME49_201860	-2.37666	repression	61
0.25	AP2III-2	TGME49_201880	0.19576	activation	60
0.25	AP2III-2	TGME49_202350	0.44958	activation	37
0.25	AP2III-2	TGME49_202390	0.46701	activation	53
0.25	AP2III-2	TGME49_202500	0.97583	activation	61
0.25	AP2III-2	TGME49_202550	0.47751	activation	37
0.25	AP2III-2	TGME49_202610	0.40978	activation	60
0.25	AP2III-2	TGME49_202680	1.03399	activation	61
0.25	AP2III-2	TGME49_202750	0.28801	activation	53
0.25	AP2III-2	TGME49_202770	0.31672	activation	60
0.25	AP2III-2	TGME49_202780	0.62814	activation	61
0.25	AP2III-2	TGME49_202820	0.69455	activation	61
0.25	AP2III-2	TGME49_202830	0.3804	activation	60
0.25	AP2III-2	TGME49_202840	0.25283	activation	61
0.25	AP2III-2	TGME49_202890	0.25547	activation	61
0.25	AP2III-2	TGME49_202980	0.98628	activation	61
0.25	AP2III-2	TGME49_203040	0.38604	activation	53
0.25	AP2III-2	TGME49_203290	-1.01127	repression	61
0.25	AP2III-2	TGME49_203300	0.44757	activation	61
0.25	AP2III-2	TGME49_203310	0.59893	activation	61
0.25	AP2III-2	TGME49_203362	0.59568	activation	53
0.25	AP2III-2	TGME49_203370	0.72893	activation	61
0.25	AP2III-2	TGME49_203390	0.61353	activation	61
0.25	AP2III-2	TGME49_204020	0.32915	activation	60
0.25	AP2III-2	TGME49_204130	0.1976	activation	61
0.25	AP2III-2	TGME49_204310	-0.32563	repression	37
0.25	AP2III-2	TGME49_204320	0.80228	activation	61
0.25	AP2III-2	TGME49_204330	-0.28405	repression	49
0.25	AP2III-2	TGME49_204530	0.16727	activation	60
0.25	AP2III-2	TGME49_205210	1.02947	activation	61
0.25	AP2III-2	TGME49_205320	0.73796	activation	61
0.25	AP2III-2	TGME49_205340	0.32381	activation	60
0.25	AP2III-2	TGME49_205380	0.29089	activation	60
0.25	AP2III-2	TGME49_205440	0.38588	activation	61
0.25	AP2III-2	TGME49_205470	-0.33211	repression	60
0.25	AP2III-2	TGME49_205500	1.34895	activation	61
0.25	AP2III-2	TGME49_205510	0.54975	activation	61
0.25	AP2III-2	TGME49_205558	0.20057	activation	60
0.25	AP2III-2	TGME49_205680	-0.18148	repression	53
0.25	AP2III-2	TGME49_205700	0.21	activation	60
0.25	AP2III-2	TGME49_206450	1.20626	activation	61
0.25	AP2III-2	TGME49_206510	0.4559	activation	60
0.25	AP2III-2	TGME49_206690	0.18736	activation	61
0.25	AP2III-2	TGME49_207170	0.13259	activation	60
0.25	AP2III-2	TGME49_207370	0.84197	activation	61
0.25	AP2III-2	TGME49_207390	0.41505	activation	33
0.25	AP2III-2	TGME49_207440	0.91967	activation	61
0.25	AP2III-2	TGME49_207750	-0.51371	repression	61
0.25	AP2III-2	TGME49_207760	0.25984	activation	45
0.25	AP2III-2	TGME49_207840	0.29689	activation	60
0.25	AP2III-2	TGME49_207900	-0.12553	repression	61
0.25	AP2III-2	TGME49_208030	0.37603	activation	61
0.25	AP2III-2	TGME49_208370	0.11515	activation	61
0.25	AP2III-2	TGME49_208420	-0.59691	repression	61
0.25	AP2III-2	TGME49_208450	-0.47662	repression	61
0.25	AP2III-2	TGME49_208730	-0.35604	repression	61
0.25	AP2III-2	TGME49_208740	-0.28747	repression	61
0.25	AP2III-2	TGME49_208790	0.57775	activation	53
0.25	AP2III-2	TGME49_208800	0.57288	activation	61
0.25	AP2III-2	TGME49_208830	0.26335	activation	61
0.25	AP2III-2	TGME49_209030	1.13953	activation	61
0.25	AP2III-2	TGME49_209290	0.50347	activation	61
0.25	AP2III-2	TGME49_209440	0.76377	activation	61
0.25	AP2III-2	TGME49_209600	0.39557	activation	61
0.25	AP2III-2	TGME49_209850	0.69566	activation	61
0.25	AP2III-2	TGME49_209860	-0.8956	repression	61
0.25	AP2III-2	TGME49_209910	-1.03838	repression	61
0.25	AP2III-2	TGME49_209950	-2.46427	repression	33
0.25	AP2III-2	TGME49_210255	0.22602	activation	60
0.25	AP2III-2	TGME49_210370	-0.88137	repression	49
0.25	AP2III-2	TGME49_210408	-0.28589	repression	60
0.25	AP2III-2	TGME49_210690	0.31475	activation	60
0.25	AP2III-2	TGME49_210810	0.75204	activation	61
0.25	AP2III-2	TGME49_211020	-0.2648	repression	61
0.25	AP2III-2	TGME49_211040	-0.20051	repression	61
0.25	AP2III-2	TGME49_211290	-0.40822	repression	37
0.25	AP2III-2	TGME49_211600	0.1923	activation	53
0.25	AP2III-2	TGME49_211630	0.38306	activation	61
0.25	AP2III-2	TGME49_211680	-0.63568	repression	61
0.25	AP2III-2	TGME49_211690	0.33288	activation	61
0.25	AP2III-2	TGME49_211710	0.39239	activation	61
0.25	AP2III-2	TGME49_212210	0.7738	activation	61
0.25	AP2III-2	TGME49_212250	0.99783	activation	61
0.25	AP2III-2	TGME49_212270	0.13039	activation	61
0.25	AP2III-2	TGME49_212290	0.597	activation	61
0.25	AP2III-2	TGME49_212310	1.10359	activation	61
0.25	AP2III-2	TGME49_212770	0.45705	activation	61
0.25	AP2III-2	TGME49_212820	0.26525	activation	33
0.25	AP2III-2	TGME49_213050	-0.89744	repression	61
0.25	AP2III-2	TGME49_213280	-0.36612	repression	61
0.25	AP2III-2	TGME49_213350	0.0807	activation	61
0.25	AP2III-2	TGME49_213570	0.95663	activation	61
0.25	AP2III-2	TGME49_213580	-0.26593	repression	60
0.25	AP2III-2	TGME49_213610	0.38808	activation	61
0.25	AP2III-2	TGME49_213660	-0.22804	repression	61
0.25	AP2III-2	TGME49_213730	0.78028	activation	61
0.25	AP2III-2	TGME49_213740	0.54116	activation	61
0.25	AP2III-2	TGME49_213800	0.22019	activation	61
0.25	AP2III-2	TGME49_213830	0.19856	activation	33
0.25	AP2III-2	TGME49_214140	0.82653	activation	61
0.25	AP2III-2	TGME49_214170	0.48973	activation	33
0.25	AP2III-2	TGME49_214180	0.74439	activation	61
0.25	AP2III-2	TGME49_214210	1.11403	activation	61
0.25	AP2III-2	TGME49_214220	0.85511	activation	61
0.25	AP2III-2	TGME49_214250	0.27298	activation	60
0.25	AP2III-2	TGME49_214270	1.41948	activation	61
0.25	AP2III-2	TGME49_214320	0.65958	activation	61
0.25	AP2III-2	TGME49_214410	-1.20045	repression	61
0.25	AP2III-2	TGME49_214440	-0.25803	repression	60
0.25	AP2III-2	TGME49_214480	0.20504	activation	45
0.25	AP2III-2	TGME49_214790	0.64939	activation	61
0.25	AP2III-2	TGME49_214840	1.50693	activation	61
0.25	AP2III-2	TGME49_214880	0.66204	activation	61
0.25	AP2III-2	TGME49_214900	0.54765	activation	37
0.25	AP2III-2	TGME49_214940	0.47331	activation	60
0.25	AP2III-2	TGME49_214950	0.13569	activation	60
0.25	AP2III-2	TGME49_215220	0.13156	activation	60
0.25	AP2III-2	TGME49_215360	-0.28938	repression	61
0.25	AP2III-2	TGME49_215450	0.59408	activation	61
0.25	AP2III-2	TGME49_215460	0.36786	activation	60
0.25	AP2III-2	TGME49_215470	0.27075	activation	60
0.25	AP2III-2	TGME49_215480	2.55006	activation	61
0.25	AP2III-2	TGME49_215530	0.62367	activation	61
0.25	AP2III-2	TGME49_215600	0.17898	activation	61
0.25	AP2III-2	TGME49_215910	0.22282	activation	61
0.25	AP2III-2	TGME49_215970	1.65704	activation	61
0.25	AP2III-2	TGME49_215980	-0.41756	repression	60
0.25	AP2III-2	TGME49_216000	1.07217	activation	61
0.25	AP2III-2	TGME49_216050	0.65299	activation	37
0.25	AP2III-2	TGME49_216080	1.13353	activation	61
0.25	AP2III-2	TGME49_216130	0.17324	activation	60
0.25	AP2III-2	TGME49_216180	-0.29633	repression	61
0.25	AP2III-2	TGME49_216430	0.84236	activation	61
0.25	AP2III-2	TGME49_216435	0.23954	activation	61
0.25	AP2III-2	TGME49_216480	1.34482	activation	37
0.25	AP2III-2	TGME49_216650	0.39278	activation	61
0.25	AP2III-2	TGME49_216760	0.48943	activation	33
0.25	AP2III-2	TGME49_216770	-1.40249	repression	61
0.25	AP2III-2	TGME49_216820	0.59044	activation	61
0.25	AP2III-2	TGME49_216860	0.46875	activation	60
0.25	AP2III-2	TGME49_216880	0.77994	activation	61
0.25	AP2III-2	TGME49_216910	-0.23099	repression	49
0.25	AP2III-2	TGME49_216970	0.38795	activation	49
0.25	AP2III-2	TGME49_217020	-0.34142	repression	61
0.25	AP2III-2	TGME49_217160	-0.9094	repression	33
0.25	AP2III-2	TGME49_217460	0.38577	activation	61
0.25	AP2III-2	TGME49_217510	1.18145	activation	61
0.25	AP2III-2	TGME49_217520	-0.33669	repression	60
0.25	AP2III-2	TGME49_217530	-2.19906	repression	61
0.25	AP2III-2	TGME49_217540	-0.30843	repression	61
0.25	AP2III-2	TGME49_217550	-0.38142	repression	61
0.25	AP2III-2	TGME49_217555	0.4302	activation	61
0.25	AP2III-2	TGME49_217560	-0.43023	repression	60
0.25	AP2III-2	TGME49_217570	0.43016	activation	60
0.25	AP2III-2	TGME49_217600	0.2144	activation	53
0.25	AP2III-2	TGME49_218260	0.82047	activation	61
0.25	AP2III-2	TGME49_218410	1.08298	activation	61
0.25	AP2III-2	TGME49_218520	0.78231	activation	61
0.25	AP2III-2	TGME49_218550	1.12543	activation	61
0.25	AP2III-2	TGME49_218600	0.41468	activation	61
0.25	AP2III-2	TGME49_218730	0.83831	activation	61
0.25	AP2III-2	TGME49_218780	-0.11313	repression	60
0.25	AP2III-2	TGME49_218820	0.20049	activation	60
0.25	AP2III-2	TGME49_218940	-0.423	repression	60
0.25	AP2III-2	TGME49_219070	0.30251	activation	49
0.25	AP2III-2	TGME49_219140	-0.39425	repression	61
0.25	AP2III-2	TGME49_219170	1.23589	activation	61
0.25	AP2III-2	TGME49_219270	0.45942	activation	60
0.25	AP2III-2	TGME49_219280	0.71809	activation	61
0.25	AP2III-2	TGME49_219540	-1.23322	repression	33
0.25	AP2III-2	TGME49_219590	0.67791	activation	61
0.25	AP2III-2	TGME49_219730	0.49467	activation	61
0.25	AP2III-2	TGME49_219800	0.45409	activation	61
0.25	AP2III-2	TGME49_219820	0.58364	activation	61
0.25	AP2III-2	TGME49_220100	0.31361	activation	61
0.25	AP2III-2	TGME49_220230	0.37268	activation	61
0.25	AP2III-2	TGME49_220240	-0.51064	repression	61
0.25	AP2III-2	TGME49_220270	0.95143	activation	61
0.25	AP2III-2	TGME49_220360	0.22122	activation	33
0.25	AP2III-2	TGME49_220400	1.4405	activation	61
0.25	AP2III-2	TGME49_220510	0.21875	activation	45
0.25	AP2III-2	TGME49_220900	0.25295	activation	61
0.25	AP2III-2	TGME49_220950	0.24902	activation	33
0.25	AP2III-2	TGME49_221180	1.00925	activation	61
0.25	AP2III-2	TGME49_221210	-3.06644	repression	61
0.25	AP2III-2	TGME49_221295	0.30828	activation	61
0.25	AP2III-2	TGME49_221380	0.43851	activation	60
0.25	AP2III-2	TGME49_221390	0.92745	activation	61
0.25	AP2III-2	TGME49_221470	0.6992	activation	61
0.25	AP2III-2	TGME49_221590	0.33383	activation	61
0.25	AP2III-2	TGME49_221660	0.82253	activation	53
0.25	AP2III-2	TGME49_221910	0.26027	activation	61
0.25	AP2III-2	TGME49_221950	0.57115	activation	61
0.25	AP2III-2	TGME49_222220	0.48154	activation	61
0.25	AP2III-2	TGME49_222230	0.33578	activation	49
0.25	AP2III-2	TGME49_222850	-0.20645	repression	60
0.25	AP2III-2	TGME49_222860	0.36467	activation	61
0.25	AP2III-2	TGME49_222900	0.35838	activation	53
0.25	AP2III-2	TGME49_223050	0.4815	activation	61
0.25	AP2III-2	TGME49_223410	-0.22592	repression	60
0.25	AP2III-2	TGME49_223685	-0.60521	repression	33
0.25	AP2III-2	TGME49_223930	-0.65675	repression	61
0.25	AP2III-2	TGME49_223940	1.16774	activation	61
0.25	AP2III-2	TGME49_224000	0.68551	activation	53
0.25	AP2III-2	TGME49_224060	-0.2882	repression	37
0.25	AP2III-2	TGME49_224130	1.42283	activation	61
0.25	AP2III-2	TGME49_224290	0.78916	activation	61
0.25	AP2III-2	TGME49_224350	-0.51272	repression	53
0.25	AP2III-2	TGME49_224480	0.87746	activation	61
0.25	AP2III-2	TGME49_224530	1.16516	activation	61
0.25	AP2III-2	TGME49_224580	0.66899	activation	61
0.25	AP2III-2	TGME49_224850	-0.1238	repression	60
0.25	AP2III-2	TGME49_225000	0.89089	activation	61
0.25	AP2III-2	TGME49_225125	0.33521	activation	37
0.25	AP2III-2	TGME49_225160	0.35181	activation	61
0.25	AP2III-2	TGME49_225170	0.44081	activation	61
0.25	AP2III-2	TGME49_225260	-0.32182	repression	61
0.25	AP2III-2	TGME49_225490	-0.46653	repression	61
0.25	AP2III-2	TGME49_225500	-0.55482	repression	53
0.25	AP2III-2	TGME49_225530	0.34912	activation	61
0.25	AP2III-2	TGME49_225540	0.42755	activation	61
0.25	AP2III-2	TGME49_225555	0.3096	activation	60
0.25	AP2III-2	TGME49_225560	0.14061	activation	60
0.25	AP2III-2	TGME49_225900	0.32592	activation	61
0.25	AP2III-2	TGME49_225930	0.08549	activation	60
0.25	AP2III-2	TGME49_226030	0.51409	activation	61
0.25	AP2III-2	TGME49_226072	0.17338	activation	45
0.25	AP2III-2	TGME49_226250	0.64253	activation	61
0.25	AP2III-2	TGME49_226260	-0.3302	repression	61
0.25	AP2III-2	TGME49_226290	1.43329	activation	61
0.25	AP2III-2	TGME49_226320	1.0462	activation	49
0.25	AP2III-2	TGME49_226410	0.21695	activation	61
0.25	AP2III-2	TGME49_226430	0.11845	activation	60
0.25	AP2III-2	TGME49_226470	0.23927	activation	61
0.25	AP2III-2	TGME49_226570	0.62508	activation	61
0.25	AP2III-2	TGME49_226590	0.52326	activation	61
0.25	AP2III-2	TGME49_226740	1.3954	activation	61
0.25	AP2III-2	TGME49_226810	0.44731	activation	61
0.25	AP2III-2	TGME49_226860	0.72276	activation	61
0.25	AP2III-2	TGME49_226920	0.28904	activation	49
0.25	AP2III-2	TGME49_226970	0.28045	activation	60
0.25	AP2III-2	TGME49_226980	0.41424	activation	61
0.25	AP2III-2	TGME49_227280	0.29893	activation	60
0.25	AP2III-2	TGME49_227360	0.44739	activation	61
0.25	AP2III-2	TGME49_227380	-0.21268	repression	33
0.25	AP2III-2	TGME49_227810	-1.38504	repression	33
0.25	AP2III-2	TGME49_227910	0.22908	activation	61
0.25	AP2III-2	TGME49_227920	0.21857	activation	61
0.25	AP2III-2	TGME49_227948	0.79052	activation	61
0.25	AP2III-2	TGME49_228080	0.39723	activation	37
0.25	AP2III-2	TGME49_228100	0.61403	activation	61
0.25	AP2III-2	TGME49_228110	0.24325	activation	61
0.25	AP2III-2	TGME49_228190	0.11679	activation	61
0.25	AP2III-2	TGME49_228230	-0.50539	repression	53
0.25	AP2III-2	TGME49_228470	0.26051	activation	61
0.25	AP2III-2	TGME49_228760	-0.53252	repression	61
0.25	AP2III-2	TGME49_228990	0.47461	activation	37
0.25	AP2III-2	TGME49_229000	0.30376	activation	61
0.25	AP2III-2	TGME49_229140	-0.49167	repression	61
0.25	AP2III-2	TGME49_229180	0.29763	activation	61
0.25	AP2III-2	TGME49_229360	-0.20818	repression	61
0.25	AP2III-2	TGME49_229480	-0.70576	repression	61
0.25	AP2III-2	TGME49_229680	0.23459	activation	53
0.25	AP2III-2	TGME49_229780	0.5623	activation	61
0.25	AP2III-2	TGME49_229930	0.17973	activation	60
0.25	AP2III-2	TGME49_229990	0.31582	activation	61
0.25	AP2III-2	TGME49_230070	-0.78562	repression	33
0.25	AP2III-2	TGME49_230122	0.38414	activation	61
0.25	AP2III-2	TGME49_230180	0.04609	activation	60
0.25	AP2III-2	TGME49_230210	0.70649	activation	61
0.25	AP2III-2	TGME49_230340	0.60402	activation	37
0.25	AP2III-2	TGME49_230380	-0.68217	repression	61
0.25	AP2III-2	TGME49_230410	0.48748	activation	61
0.25	AP2III-2	TGME49_230450	0.60509	activation	61
0.25	AP2III-2	TGME49_230480	0.60092	activation	61
0.25	AP2III-2	TGME49_230690	0.29055	activation	61
0.25	AP2III-2	TGME49_230820	0.37267	activation	61
0.25	AP2III-2	TGME49_230850	0.66193	activation	61
0.25	AP2III-2	TGME49_230940	0.84361	activation	61
0.25	AP2III-2	TGME49_230970	0.3626	activation	61
0.25	AP2III-2	TGME49_230980	0.55891	activation	61
0.25	AP2III-2	TGME49_231140	0.32935	activation	61
0.25	AP2III-2	TGME49_231160	0.42306	activation	61
0.25	AP2III-2	TGME49_231440	0.54378	activation	61
0.25	AP2III-2	TGME49_231630	1.10869	activation	61
0.25	AP2III-2	TGME49_231640	1.05554	activation	61
0.25	AP2III-2	TGME49_231850	0.97457	activation	61
0.25	AP2III-2	TGME49_231960	-1.3789	repression	61
0.25	AP2III-2	TGME49_231992	1.02446	activation	61
0.25	AP2III-2	TGME49_232000	0.43002	activation	60
0.25	AP2III-2	TGME49_232010	0.37128	activation	53
0.25	AP2III-2	TGME49_232030	0.47429	activation	61
0.25	AP2III-2	TGME49_232080	0.44958	activation	61
0.25	AP2III-2	TGME49_232120	0.50327	activation	61
0.25	AP2III-2	TGME49_232130	0.93377	activation	61
0.25	AP2III-2	TGME49_232230	0.30469	activation	60
0.25	AP2III-2	TGME49_232250	1.30983	activation	61
0.25	AP2III-2	TGME49_232280	0.61205	activation	61
0.25	AP2III-2	TGME49_232380	0.74806	activation	61
0.25	AP2III-2	TGME49_232400	0.69017	activation	33
0.25	AP2III-2	TGME49_232410	0.38737	activation	61
0.25	AP2III-2	TGME49_232520	0.27464	activation	61
0.25	AP2III-2	TGME49_232550	-1.01598	repression	49
0.25	AP2III-2	TGME49_232630	-0.27422	repression	60
0.25	AP2III-2	TGME49_232640	-0.66337	repression	49
0.25	AP2III-2	TGME49_232650	0.42727	activation	61
0.25	AP2III-2	TGME49_232660	1.14157	activation	61
0.25	AP2III-2	TGME49_232710	0.30053	activation	60
0.25	AP2III-2	TGME49_232940	1.20181	activation	61
0.25	AP2III-2	TGME49_232960	0.58784	activation	61
0.25	AP2III-2	TGME49_233000	-0.68755	repression	61
0.25	AP2III-2	TGME49_233030	0.49711	activation	61
0.25	AP2III-2	TGME49_233080	1.03898	activation	61
0.25	AP2III-2	TGME49_233100	-0.2441	repression	60
0.25	AP2III-2	TGME49_233110	0.60951	activation	61
0.25	AP2III-2	TGME49_233160	1.11539	activation	61
0.25	AP2III-2	TGME49_233190	0.56318	activation	61
0.25	AP2III-2	TGME49_233300	0.30411	activation	37
0.25	AP2III-2	TGME49_233380	0.35424	activation	60
0.25	AP2III-2	TGME49_233450	-0.77382	repression	61
0.25	AP2III-2	TGME49_233460	0.20338	activation	60
0.25	AP2III-2	TGME49_233470	0.44816	activation	61
0.25	AP2III-2	TGME49_233480	0.74452	activation	61
0.25	AP2III-2	TGME49_233490	0.35641	activation	61
0.25	AP2III-2	TGME49_234180	-0.25259	repression	61
0.25	AP2III-2	TGME49_234190	-0.39304	repression	49
0.25	AP2III-2	TGME49_234370	-0.96886	repression	61
0.25	AP2III-2	TGME49_234380	-0.42195	repression	61
0.25	AP2III-2	TGME49_234450	0.34488	activation	60
0.25	AP2III-2	TGME49_234530	-0.68305	repression	33
0.25	AP2III-2	TGME49_234550	0.13783	activation	60
0.25	AP2III-2	TGME49_234900	0.52783	activation	61
0.25	AP2III-2	TGME49_235140	0.60494	activation	61
0.25	AP2III-2	TGME49_235160	0.49504	activation	61
0.25	AP2III-2	TGME49_235170	0.83061	activation	61
0.25	AP2III-2	TGME49_235340	1.25542	activation	61
0.25	AP2III-2	TGME49_235420	0.62288	activation	61
0.25	AP2III-2	TGME49_235470	0.71341	activation	61
0.25	AP2III-2	TGME49_235540	0.14489	activation	61
0.25	AP2III-2	TGME49_235930	0.11783	activation	60
0.25	AP2III-2	TGME49_235990	0.29574	activation	33
0.25	AP2III-2	TGME49_236010	-0.27303	repression	53
0.25	AP2III-2	TGME49_236040	0.93246	activation	61
0.25	AP2III-2	TGME49_236540	0.69496	activation	61
0.25	AP2III-2	TGME49_236550	0.12592	activation	60
0.25	AP2III-2	TGME49_236580	0.22371	activation	61
0.25	AP2III-2	TGME49_236620	-0.82011	repression	33
0.25	AP2III-2	TGME49_236630	0.26303	activation	61
0.25	AP2III-2	TGME49_236650	0.87911	activation	61
0.25	AP2III-2	TGME49_236840	0.67803	activation	53
0.25	AP2III-2	TGME49_236870	0.15513	activation	60
0.25	AP2III-2	TGME49_236890	-0.75754	repression	61
0.25	AP2III-2	TGME49_236910	0.29835	activation	61
0.25	AP2III-2	TGME49_236950	0.41336	activation	60
0.25	AP2III-2	TGME49_237015	0.40156	activation	61
0.25	AP2III-2	TGME49_237150	-0.50927	repression	61
0.25	AP2III-2	TGME49_237280	0.86603	activation	61
0.25	AP2III-2	TGME49_237880	-0.27888	repression	61
0.25	AP2III-2	TGME49_238010	0.54087	activation	61
0.25	AP2III-2	TGME49_238240	1.02908	activation	61
0.25	AP2III-2	TGME49_239010	0.98974	activation	61
0.25	AP2III-2	TGME49_239100	0.5523	activation	61
0.25	AP2III-2	TGME49_239260	-0.30777	repression	60
0.25	AP2III-2	TGME49_239270	-0.55672	repression	33
0.25	AP2III-2	TGME49_239330	0.90881	activation	61
0.25	AP2III-2	TGME49_239400	0.52971	activation	61
0.25	AP2III-2	TGME49_239630	0.4523	activation	37
0.25	AP2III-2	TGME49_239740	-0.23485	repression	60
0.25	AP2III-2	TGME49_239760	-0.09502	repression	60
0.25	AP2III-2	TGME49_239770	0.50611	activation	61
0.25	AP2III-2	TGME49_239790	0.19709	activation	61
0.25	AP2III-2	TGME49_239800	0.66663	activation	61
0.25	AP2III-2	TGME49_239820	-0.25145	repression	60
0.25	AP2III-2	TGME49_239890	-0.27192	repression	61
0.25	AP2III-2	TGME49_240060	-0.08214	repression	60
0.25	AP2III-2	TGME49_240090	0.30036	activation	61
0.25	AP2III-2	TGME49_240250	0.26904	activation	61
0.25	AP2III-2	TGME49_240640	0.5687	activation	61
0.25	AP2III-2	TGME49_240660	0.32943	activation	61
0.25	AP2III-2	TGME49_240670	0.27665	activation	61
0.25	AP2III-2	TGME49_240810	0.65474	activation	61
0.25	AP2III-2	TGME49_240860	0.45773	activation	45
0.25	AP2III-2	TGME49_241240	-0.40098	repression	60
0.25	AP2III-2	TGME49_241610	-1.73437	repression	33
0.25	AP2III-2	TGME49_241820	-0.43357	repression	37
0.25	AP2III-2	TGME49_242000	0.19579	activation	61
0.25	AP2III-2	TGME49_242070	0.62495	activation	61
0.25	AP2III-2	TGME49_242080	-0.8096	repression	37
0.25	AP2III-2	TGME49_242090	0.68041	activation	61
0.25	AP2III-2	TGME49_242330	0.88443	activation	61
0.25	AP2III-2	TGME49_242380	0.72492	activation	61
0.25	AP2III-2	TGME49_242570	0.52495	activation	61
0.25	AP2III-2	TGME49_242625	0.3154	activation	61
0.25	AP2III-2	TGME49_242680	0.57995	activation	61
0.25	AP2III-2	TGME49_242730	0.62646	activation	61
0.25	AP2III-2	TGME49_242800	0.25953	activation	61
0.25	AP2III-2	TGME49_242840	0.11959	activation	45
0.25	AP2III-2	TGME49_243460	0.60313	activation	61
0.25	AP2III-2	TGME49_243545	0.46525	activation	61
0.25	AP2III-2	TGME49_243580	0.76001	activation	61
0.25	AP2III-2	TGME49_243600	0.67782	activation	61
0.25	AP2III-2	TGME49_243710	-0.33734	repression	61
0.25	AP2III-2	TGME49_243730	-0.20202	repression	61
0.25	AP2III-2	TGME49_243800	0.23149	activation	37
0.25	AP2III-2	TGME49_243930	0.40071	activation	60
0.25	AP2III-2	TGME49_243980	0.34495	activation	37
0.25	AP2III-2	TGME49_244000	1.07157	activation	61
0.25	AP2III-2	TGME49_244110	-0.19156	repression	60
0.25	AP2III-2	TGME49_244280	0.41437	activation	61
0.25	AP2III-2	TGME49_244370	0.19669	activation	61
0.25	AP2III-2	TGME49_244380	0.8845	activation	61
0.25	AP2III-2	TGME49_244440	0.28409	activation	61
0.25	AP2III-2	TGME49_244460	0.57648	activation	61
0.25	AP2III-2	TGME49_244530	-0.38718	repression	61
0.25	AP2III-2	TGME49_244540	-0.28889	repression	61
0.25	AP2III-2	TGME49_244560	-0.68853	repression	61
0.25	AP2III-2	TGME49_244700	0.15229	activation	60
0.25	AP2III-2	TGME49_245432	0.76642	activation	61
0.25	AP2III-2	TGME49_245460	0.56268	activation	61
0.25	AP2III-2	TGME49_245485	1.45172	activation	61
0.25	AP2III-2	TGME49_245490	0.6353	activation	61
0.25	AP2III-2	TGME49_245620	0.22257	activation	60
0.25	AP2III-2	TGME49_245680	0.73317	activation	61
0.25	AP2III-2	TGME49_245710	0.21458	activation	49
0.25	AP2III-2	TGME49_245770	-1.09755	repression	37
0.25	AP2III-2	TGME49_246130	0.59941	activation	61
0.25	AP2III-2	TGME49_246340	0.62099	activation	61
0.25	AP2III-2	TGME49_246490	0.67735	activation	61
0.25	AP2III-2	TGME49_246540	0.77981	activation	61
0.25	AP2III-2	TGME49_246570	0.13488	activation	61
0.25	AP2III-2	TGME49_246580	0.13821	activation	61
0.25	AP2III-2	TGME49_246940	0.71083	activation	61
0.25	AP2III-2	TGME49_247000	0.54922	activation	61
0.25	AP2III-2	TGME49_247220	0.26175	activation	60
0.25	AP2III-2	TGME49_247230	0.50773	activation	61
0.25	AP2III-2	TGME49_247300	-0.71438	repression	53
0.25	AP2III-2	TGME49_247350	-0.11475	repression	60
0.25	AP2III-2	TGME49_247360	-0.50162	repression	61
0.25	AP2III-2	TGME49_247400	0.87902	activation	61
0.25	AP2III-2	TGME49_247460	1.29363	activation	61
0.25	AP2III-2	TGME49_247470	0.40336	activation	60
0.25	AP2III-2	TGME49_247520	-0.65615	repression	61
0.25	AP2III-2	TGME49_247530	-0.63719	repression	61
0.25	AP2III-2	TGME49_247550	0.23959	activation	60
0.25	AP2III-2	TGME49_247640	0.18154	activation	61
0.25	AP2III-2	TGME49_247700	1.55273	activation	61
0.25	AP2III-2	TGME49_247770	0.28276	activation	61
0.25	AP2III-2	TGME49_247780	-0.13294	repression	33
0.25	AP2III-2	TGME49_248340	0.98613	activation	61
0.25	AP2III-2	TGME49_248360	-1.4409	repression	61
0.25	AP2III-2	TGME49_248370	-1.01287	repression	61
0.25	AP2III-2	TGME49_248420	0.4844	activation	61
0.25	AP2III-2	TGME49_248445	0.48246	activation	61
0.25	AP2III-2	TGME49_248460	0.95425	activation	61
0.25	AP2III-2	TGME49_248480	0.70803	activation	61
0.25	AP2III-2	TGME49_248510	0.88379	activation	49
0.25	AP2III-2	TGME49_248670	-0.43063	repression	33
0.25	AP2III-2	TGME49_248700	0.32542	activation	60
0.25	AP2III-2	TGME49_248740	1.09145	activation	61
0.25	AP2III-2	TGME49_248810	0.21638	activation	61
0.25	AP2III-2	TGME49_248830	0.43459	activation	53
0.25	AP2III-2	TGME49_248880	-1.03843	repression	33
0.25	AP2III-2	TGME49_248990	0.22737	activation	61
0.25	AP2III-2	TGME49_249010	0.30972	activation	49
0.25	AP2III-2	TGME49_249030	-0.28313	repression	61
0.25	AP2III-2	TGME49_249180	-4.35493	repression	61
0.25	AP2III-2	TGME49_249200	-0.30853	repression	49
0.25	AP2III-2	TGME49_249240	0.74713	activation	61
0.25	AP2III-2	TGME49_249250	0.33555	activation	61
0.25	AP2III-2	TGME49_249300	0.13994	activation	60
0.25	AP2III-2	TGME49_249350	0.59193	activation	61
0.25	AP2III-2	TGME49_249370	-1.20431	repression	61
0.25	AP2III-2	TGME49_249425	0.78742	activation	61
0.25	AP2III-2	TGME49_249540	-1.16684	repression	33
0.25	AP2III-2	TGME49_249670	0.44492	activation	61
0.25	AP2III-2	TGME49_249740	-0.28073	repression	61
0.25	AP2III-2	TGME49_249780	0.61739	activation	61
0.25	AP2III-2	TGME49_249900	0.84985	activation	61
0.25	AP2III-2	TGME49_249970	0.26293	activation	61
0.25	AP2III-2	TGME49_249990	0.22694	activation	60
0.25	AP2III-2	TGME49_250100	-0.83671	repression	61
0.25	AP2III-2	TGME49_250115	-0.17282	repression	61
0.25	AP2III-2	TGME49_250730	0.34826	activation	60
0.25	AP2III-2	TGME49_250770	0.50903	activation	61
0.25	AP2III-2	TGME49_250800	0.7041	activation	61
0.25	AP2III-2	TGME49_250810	0.57517	activation	61
0.25	AP2III-2	TGME49_250820	0.84812	activation	61
0.25	AP2III-2	TGME49_250850	-0.60931	repression	49
0.25	AP2III-2	TGME49_250870	1.09907	activation	61
0.25	AP2III-2	TGME49_251410	0.27464	activation	53
0.25	AP2III-2	TGME49_251540	0.50284	activation	61
0.25	AP2III-2	TGME49_251600	0.72014	activation	61
0.25	AP2III-2	TGME49_251690	0.55198	activation	61
0.25	AP2III-2	TGME49_251760	-0.24148	repression	61
0.25	AP2III-2	TGME49_251810	0.43376	activation	61
0.25	AP2III-2	TGME49_252290	0.20365	activation	61
0.25	AP2III-2	TGME49_252390	-0.73152	repression	61
0.25	AP2III-2	TGME49_252880	0.68791	activation	61
0.25	AP2III-2	TGME49_253090	0.2776	activation	49
0.25	AP2III-2	TGME49_253400	0.42165	activation	49
0.25	AP2III-2	TGME49_253410	0.59049	activation	61
0.25	AP2III-2	TGME49_253430	0.90104	activation	61
0.25	AP2III-2	TGME49_253440	0.71612	activation	61
0.25	AP2III-2	TGME49_253470	0.21748	activation	61
0.25	AP2III-2	TGME49_253750	0.43102	activation	60
0.25	AP2III-2	TGME49_253820	0.33196	activation	61
0.25	AP2III-2	TGME49_254080	0.31456	activation	37
0.25	AP2III-2	TGME49_254120	-0.27797	repression	60
0.25	AP2III-2	TGME49_254370	0.56049	activation	61
0.25	AP2III-2	TGME49_254470	-0.08968	repression	60
0.25	AP2III-2	TGME49_254720	-0.17008	repression	45
0.25	AP2III-2	TGME49_254800	0.19099	activation	61
0.25	AP2III-2	TGME49_254890	0.94443	activation	61
0.25	AP2III-2	TGME49_254900	0.62008	activation	61
0.25	AP2III-2	TGME49_255190	0.14116	activation	61
0.25	AP2III-2	TGME49_255260	0.63794	activation	61
0.25	AP2III-2	TGME49_255320	0.82644	activation	37
0.25	AP2III-2	TGME49_255420	0.84559	activation	61
0.25	AP2III-2	TGME49_255650	0.42976	activation	61
0.25	AP2III-2	TGME49_255660	0.30858	activation	61
0.25	AP2III-2	TGME49_255900	-0.19866	repression	61
0.25	AP2III-2	TGME49_256000	0.55474	activation	61
0.25	AP2III-2	TGME49_256050	0.32942	activation	61
0.25	AP2III-2	TGME49_256060	0.40734	activation	61
0.25	AP2III-2	TGME49_256760	0.45474	activation	60
0.25	AP2III-2	TGME49_257060	0.48672	activation	61
0.25	AP2III-2	TGME49_257070	0.51444	activation	61
0.25	AP2III-2	TGME49_257090	0.50627	activation	61
0.25	AP2III-2	TGME49_257160	0.08469	activation	60
0.25	AP2III-2	TGME49_257300	-0.58705	repression	61
0.25	AP2III-2	TGME49_257350	1.53786	activation	61
0.25	AP2III-2	TGME49_257530	-2.23673	repression	61
0.25	AP2III-2	TGME49_257680	0.93626	activation	61
0.25	AP2III-2	TGME49_257750	-0.31297	repression	53
0.25	AP2III-2	TGME49_258060	0.52973	activation	61
0.25	AP2III-2	TGME49_258170	-0.42548	repression	49
0.25	AP2III-2	TGME49_258240	0.70096	activation	61
0.25	AP2III-2	TGME49_258410	1.3052	activation	61
0.25	AP2III-2	TGME49_258470	0.78189	activation	61
0.25	AP2III-2	TGME49_258480	0.708	activation	37
0.25	AP2III-2	TGME49_258690	0.43411	activation	61
0.25	AP2III-2	TGME49_259000	0.56926	activation	33
0.25	AP2III-2	TGME49_259200	0.96238	activation	49
0.25	AP2III-2	TGME49_259630	1.09865	activation	61
0.25	AP2III-2	TGME49_259650	0.22355	activation	49
0.25	AP2III-2	TGME49_260180	-0.2174	repression	60
0.25	AP2III-2	TGME49_260190	0.72952	activation	37
0.25	AP2III-2	TGME49_260260	0.16898	activation	60
0.25	AP2III-2	TGME49_260440	-0.15395	repression	60
0.25	AP2III-2	TGME49_260500	-0.35416	repression	37
0.25	AP2III-2	TGME49_260520	0.24384	activation	61
0.25	AP2III-2	TGME49_260540	1.58681	activation	61
0.25	AP2III-2	TGME49_260600	0.62424	activation	61
0.25	AP2III-2	TGME49_260825	0.84451	activation	61
0.25	AP2III-2	TGME49_261240	-0.48195	repression	60
0.25	AP2III-2	TGME49_261440	0.77203	activation	61
0.25	AP2III-2	TGME49_261450	0.738	activation	61
0.25	AP2III-2	TGME49_261520	0.1518	activation	61
0.25	AP2III-2	TGME49_261570	0.45859	activation	60
0.25	AP2III-2	TGME49_261710	0.21584	activation	60
0.25	AP2III-2	TGME49_261740	-0.89922	repression	61
0.25	AP2III-2	TGME49_261780	0.65003	activation	61
0.25	AP2III-2	TGME49_261950	-0.41115	repression	61
0.25	AP2III-2	TGME49_262040	0.14531	activation	61
0.25	AP2III-2	TGME49_262060	0.99859	activation	61
0.25	AP2III-2	TGME49_262070	0.70494	activation	61
0.25	AP2III-2	TGME49_262120	0.33982	activation	61
0.25	AP2III-2	TGME49_262380	0.36516	activation	53
0.25	AP2III-2	TGME49_262400	0.34661	activation	60
0.25	AP2III-2	TGME49_262490	1.72176	activation	61
0.25	AP2III-2	TGME49_262620	0.82099	activation	61
0.25	AP2III-2	TGME49_262630	1.64637	activation	53
0.25	AP2III-2	TGME49_262640	0.16097	activation	60
0.25	AP2III-2	TGME49_262690	0.82007	activation	61
0.25	AP2III-2	TGME49_262720	0.23788	activation	60
0.25	AP2III-2	TGME49_262730	0.24216	activation	37
0.25	AP2III-2	TGME49_263040	0.67476	activation	61
0.25	AP2III-2	TGME49_263050	0.26519	activation	60
0.25	AP2III-2	TGME49_263130	0.3871	activation	61
0.25	AP2III-2	TGME49_263180	0.53162	activation	61
0.25	AP2III-2	TGME49_263300	0.21815	activation	61
0.25	AP2III-2	TGME49_263320	0.80944	activation	61
0.25	AP2III-2	TGME49_263520	0.60173	activation	61
0.25	AP2III-2	TGME49_263580	0.69244	activation	61
0.25	AP2III-2	TGME49_263610	0.48874	activation	49
0.25	AP2III-2	TGME49_263630	0.08166	activation	32
0.25	AP2III-2	TGME49_263700	0.80452	activation	61
0.25	AP2III-2	TGME49_263720	0.46454	activation	61
0.25	AP2III-2	TGME49_263850	0.38808	activation	61
0.25	AP2III-2	TGME49_263870	0.22219	activation	61
0.25	AP2III-2	TGME49_264030	0.19153	activation	61
0.25	AP2III-2	TGME49_264040	0.0985	activation	60
0.25	AP2III-2	TGME49_264610	0.83633	activation	61
0.25	AP2III-2	TGME49_264640	0.69258	activation	61
0.25	AP2III-2	TGME49_264770	0.48124	activation	37
0.25	AP2III-2	TGME49_264990	0.45811	activation	61
0.25	AP2III-2	TGME49_265270	-0.4234	repression	37
0.25	AP2III-2	TGME49_265320	-1.52731	repression	33
0.25	AP2III-2	TGME49_265520	0.90929	activation	61
0.25	AP2III-2	TGME49_265530	1.16018	activation	61
0.25	AP2III-2	TGME49_265790	0.74895	activation	61
0.25	AP2III-2	TGME49_265870	0.34295	activation	53
0.25	AP2III-2	TGME49_266050	0.49071	activation	60
0.25	AP2III-2	TGME49_266080	0.55973	activation	61
0.25	AP2III-2	TGME49_266120	-0.22964	repression	53
0.25	AP2III-2	TGME49_266366	0.54198	activation	61
0.25	AP2III-2	TGME49_266460	0.35992	activation	61
0.25	AP2III-2	TGME49_266470	0.31865	activation	61
0.25	AP2III-2	TGME49_266640	0.19194	activation	60
0.25	AP2III-2	TGME49_266690	0.17216	activation	61
0.25	AP2III-2	TGME49_266810	0.96992	activation	49
0.25	AP2III-2	TGME49_266910	-1.06867	repression	53
0.25	AP2III-2	TGME49_266920	0.20822	activation	60
0.25	AP2III-2	TGME49_266950	-0.55814	repression	37
0.25	AP2III-2	TGME49_266960	-0.26196	repression	60
0.25	AP2III-2	TGME49_266970	0.50748	activation	61
0.25	AP2III-2	TGME49_267020	0.36458	activation	61
0.25	AP2III-2	TGME49_267040	0.64711	activation	53
0.25	AP2III-2	TGME49_267060	0.27634	activation	60
0.25	AP2III-2	TGME49_267350	1.30233	activation	61
0.25	AP2III-2	TGME49_267500	0.27464	activation	60
0.25	AP2III-2	TGME49_267510	0.4624	activation	37
0.25	AP2III-2	TGME49_267680	0.71437	activation	61
0.25	AP2III-2	TGME49_267740	0.19706	activation	45
0.25	AP2III-2	TGME49_268370	0.26312	activation	61
0.25	AP2III-2	TGME49_268380	0.38877	activation	61
0.25	AP2III-2	TGME49_268570	0.22011	activation	61
0.25	AP2III-2	TGME49_268580	0.29707	activation	37
0.25	AP2III-2	TGME49_268590	0.59513	activation	61
0.25	AP2III-2	TGME49_268790	0.37939	activation	61
0.25	AP2III-2	TGME49_268850	-0.48839	repression	61
0.25	AP2III-2	TGME49_269010	0.49028	activation	60
0.25	AP2III-2	TGME49_269180	-0.39965	repression	60
0.25	AP2III-2	TGME49_269190	0.34691	activation	61
0.25	AP2III-2	TGME49_269442	0.3434	activation	60
0.25	AP2III-2	TGME49_269620	0.55182	activation	61
0.25	AP2III-2	TGME49_269690	0.35588	activation	61
0.25	AP2III-2	TGME49_269840	0.18354	activation	53
0.25	AP2III-2	TGME49_269950	0.50923	activation	61
0.25	AP2III-2	TGME49_269980	-1.08822	repression	49
0.25	AP2III-2	TGME49_270050	0.47903	activation	61
0.25	AP2III-2	TGME49_270060	0.33323	activation	37
0.25	AP2III-2	TGME49_270120	0.68852	activation	37
0.25	AP2III-2	TGME49_270240	0.71801	activation	61
0.25	AP2III-2	TGME49_270250	0.45785	activation	60
0.25	AP2III-2	TGME49_270300	1.13035	activation	61
0.25	AP2III-2	TGME49_270320	0.4843	activation	61
0.25	AP2III-2	TGME49_270360	-0.46511	repression	53
0.25	AP2III-2	TGME49_270510	0.95414	activation	61
0.25	AP2III-2	TGME49_270520	0.78212	activation	61
0.25	AP2III-2	TGME49_270540	1.09017	activation	37
0.25	AP2III-2	TGME49_270690	1.31218	activation	33
0.25	AP2III-2	TGME49_270710	0.40417	activation	61
0.25	AP2III-2	TGME49_270740	0.22532	activation	45
0.25	AP2III-2	TGME49_270790	0.56057	activation	33
0.25	AP2III-2	TGME49_270830	0.12984	activation	60
0.25	AP2III-2	TGME49_270880	0.17461	activation	61
0.25	AP2III-2	TGME49_270930	0.61587	activation	61
0.25	AP2III-2	TGME49_271050	0.46224	activation	61
0.25	AP2III-2	TGME49_271100	1.24183	activation	61
0.25	AP2III-2	TGME49_271260	0.7743	activation	49
0.25	AP2III-2	TGME49_271460	0.59067	activation	37
0.25	AP2III-2	TGME49_271610	0.46043	activation	61
0.25	AP2III-2	TGME49_271740	0.22279	activation	61
0.25	AP2III-2	TGME49_271790	0.25451	activation	61
0.25	AP2III-2	TGME49_271810	0.35867	activation	61
0.25	AP2III-2	TGME49_271930	0.69313	activation	61
0.25	AP2III-2	TGME49_271935	0.42855	activation	60
0.25	AP2III-2	TGME49_271960	0.2383	activation	61
0.25	AP2III-2	TGME49_272010	0.33592	activation	61
0.25	AP2III-2	TGME49_272370	-1.28037	repression	49
0.25	AP2III-2	TGME49_272460	0.35094	activation	61
0.25	AP2III-2	TGME49_272550	0.62065	activation	49
0.25	AP2III-2	TGME49_272770	0.77841	activation	61
0.25	AP2III-2	TGME49_273050	0.5541	activation	61
0.25	AP2III-2	TGME49_273320	0.49108	activation	60
0.25	AP2III-2	TGME49_273460	0.12177	activation	61
0.25	AP2III-2	TGME49_273490	-0.20515	repression	37
0.25	AP2III-2	TGME49_273560	0.41416	activation	61
0.25	AP2III-2	TGME49_273760	0.77696	activation	61
0.25	AP2III-2	TGME49_273840	0.43255	activation	61
0.25	AP2III-2	TGME49_273930	0.388	activation	61
0.25	AP2III-2	TGME49_273960	0.3339	activation	61
0.25	AP2III-2	TGME49_275450	0.7255	activation	37
0.25	AP2III-2	TGME49_275470	-0.33725	repression	61
0.25	AP2III-2	TGME49_275640	0.17297	activation	61
0.25	AP2III-2	TGME49_275650	0.48232	activation	61
0.25	AP2III-2	TGME49_275770	0.30086	activation	33
0.25	AP2III-2	TGME49_275860	-0.23727	repression	61
0.25	AP2III-2	TGME49_276920	0.59449	activation	61
0.25	AP2III-2	TGME49_276930	-0.14143	repression	45
0.25	AP2III-2	TGME49_276940	0.15669	activation	61
0.25	AP2III-2	TGME49_277070	-0.18023	repression	33
0.25	AP2III-2	TGME49_277685	1.58811	activation	37
0.25	AP2III-2	TGME49_277740	0.26126	activation	61
0.25	AP2III-2	TGME49_277790	0.56941	activation	53
0.25	AP2III-2	TGME49_278030	0.3452	activation	61
0.25	AP2III-2	TGME49_278040	1.21214	activation	61
0.25	AP2III-2	TGME49_278205	1.14425	activation	61
0.25	AP2III-2	TGME49_278440	0.64196	activation	61
0.25	AP2III-2	TGME49_278490	-0.12629	repression	33
0.25	AP2III-2	TGME49_278540	1.0103	activation	61
0.25	AP2III-2	TGME49_278930	0.16693	activation	61
0.25	AP2III-2	TGME49_279100	1.04477	activation	61
0.25	AP2III-2	TGME49_279320	1.24541	activation	61
0.25	AP2III-2	TGME49_279350	-0.49127	repression	45
0.25	AP2III-2	TGME49_279380	0.40957	activation	61
0.25	AP2III-2	TGME49_279390	0.37426	activation	60
0.25	AP2III-2	TGME49_279440	1.07602	activation	61
0.25	AP2III-2	TGME49_280370	0.76303	activation	61
0.25	AP2III-2	TGME49_280380	0.1628	activation	60
0.25	AP2III-2	TGME49_280460	-0.44186	repression	60
0.25	AP2III-2	TGME49_280710	0.15817	activation	61
0.25	AP2III-2	TGME49_281580	1.40412	activation	61
0.25	AP2III-2	TGME49_281920	0.19851	activation	61
0.25	AP2III-2	TGME49_282170	0.45461	activation	61
0.25	AP2III-2	TGME49_282190	0.27367	activation	61
0.25	AP2III-2	TGME49_283510	0.94953	activation	61
0.25	AP2III-2	TGME49_283540	-0.18741	repression	60
0.25	AP2III-2	TGME49_283760	-0.2121	repression	33
0.25	AP2III-2	TGME49_284180	1.10737	activation	61
0.25	AP2III-2	TGME49_284630	-0.11211	repression	60
0.25	AP2III-2	TGME49_284660	-0.18546	repression	49
0.25	AP2III-2	TGME49_285180	0.32934	activation	61
0.25	AP2III-2	TGME49_285240	0.35317	activation	61
0.25	AP2III-2	TGME49_285680	0.17938	activation	61
0.25	AP2III-2	TGME49_285895	0.91127	activation	61
0.25	AP2III-2	TGME49_285930	0.37024	activation	61
0.25	AP2III-2	TGME49_285980	0.28637	activation	61
0.25	AP2III-2	TGME49_286120	0.27743	activation	61
0.25	AP2III-2	TGME49_286240	0.55748	activation	61
0.25	AP2III-2	TGME49_286420	0.57315	activation	61
0.25	AP2III-2	TGME49_286450	-1.00297	repression	61
0.25	AP2III-2	TGME49_286530	0.31608	activation	60
0.25	AP2III-2	TGME49_286580	0.78111	activation	61
0.25	AP2III-2	TGME49_286720	0.24894	activation	61
0.25	AP2III-2	TGME49_287040	0.78779	activation	61
0.25	AP2III-2	TGME49_287210	-0.38504	repression	37
0.25	AP2III-2	TGME49_287480	0.43251	activation	53
0.25	AP2III-2	TGME49_288350	0.4655	activation	61
0.25	AP2III-2	TGME49_288360	-1.41781	repression	61
0.25	AP2III-2	TGME49_288380	0.85337	activation	61
0.25	AP2III-2	TGME49_288620	-0.5446	repression	53
0.25	AP2III-2	TGME49_288650	0.60083	activation	61
0.25	AP2III-2	TGME49_288680	0.23084	activation	61
0.25	AP2III-2	TGME49_288685	0.28837	activation	61
0.25	AP2III-2	TGME49_288720	0.29569	activation	60
0.25	AP2III-2	TGME49_288750	0.20988	activation	60
0.25	AP2III-2	TGME49_289290	1.13087	activation	61
0.25	AP2III-2	TGME49_289320	0.35415	activation	61
0.25	AP2III-2	TGME49_289370	0.6955	activation	61
0.25	AP2III-2	TGME49_289530	0.41767	activation	60
0.25	AP2III-2	TGME49_289540	0.52068	activation	61
0.25	AP2III-2	TGME49_289620	0.75455	activation	61
0.25	AP2III-2	TGME49_289650	-0.20409	repression	60
0.25	AP2III-2	TGME49_289690	0.4653	activation	60
0.25	AP2III-2	TGME49_289750	0.20871	activation	60
0.25	AP2III-2	TGME49_289830	0.31392	activation	61
0.25	AP2III-2	TGME49_289900	-0.56919	repression	53
0.25	AP2III-2	TGME49_290650	0.79551	activation	49
0.25	AP2III-2	TGME49_290660	0.74846	activation	61
0.25	AP2III-2	TGME49_290840	0.27283	activation	49
0.25	AP2III-2	TGME49_290920	0.34923	activation	61
0.25	AP2III-2	TGME49_291140	0.64401	activation	61
0.25	AP2III-2	TGME49_291850	-0.52215	repression	61
0.25	AP2III-2	TGME49_291860	0.52508	activation	61
0.25	AP2III-2	TGME49_291880	0.2101	activation	61
0.25	AP2III-2	TGME49_291890	0.75161	activation	61
0.25	AP2III-2	TGME49_291930	0.69593	activation	61
0.25	AP2III-2	TGME49_292055	1.0796	activation	33
0.25	AP2III-2	TGME49_292120	0.29104	activation	61
0.25	AP2III-2	TGME49_292200	0.48313	activation	61
0.25	AP2III-2	TGME49_292320	0.29796	activation	49
0.25	AP2III-2	TGME49_292920	-0.29256	repression	61
0.25	AP2III-2	TGME49_293180	1.77965	activation	61
0.25	AP2III-2	TGME49_293190	0.54634	activation	61
0.25	AP2III-2	TGME49_293340	0.47668	activation	61
0.25	AP2III-2	TGME49_293360	1.17481	activation	61
0.25	AP2III-2	TGME49_293430	0.39018	activation	61
0.25	AP2III-2	TGME49_293440	1.15613	activation	61
0.25	AP2III-2	TGME49_293510	0.69096	activation	61
0.25	AP2III-2	TGME49_293690	0.70837	activation	61
0.25	AP2III-2	TGME49_293720	0.82462	activation	61
0.25	AP2III-2	TGME49_293740	0.51983	activation	61
0.25	AP2III-2	TGME49_293760	1.1938	activation	61
0.25	AP2III-2	TGME49_293870	0.58569	activation	61
0.25	AP2III-2	TGME49_293900	0.31257	activation	61
0.25	AP2III-2	TGME49_294050	0.62979	activation	53
0.25	AP2III-2	TGME49_294060	0.66281	activation	61
0.25	AP2III-2	TGME49_294200	-0.51067	repression	61
0.25	AP2III-2	TGME49_294330	2.74787	activation	53
0.25	AP2III-2	TGME49_294340	0.42505	activation	61
0.25	AP2III-2	TGME49_294610	0.44652	activation	61
0.25	AP2III-2	TGME49_294620	0.59968	activation	61
0.25	AP2III-2	TGME49_294670	0.57392	activation	61
0.25	AP2III-2	TGME49_294740	0.26822	activation	61
0.25	AP2III-2	TGME49_294780	-0.16633	repression	53
0.25	AP2III-2	TGME49_294790	0.24274	activation	61
0.25	AP2III-2	TGME49_294830	0.70565	activation	61
0.25	AP2III-2	TGME49_294970	-1.62151	repression	61
0.25	AP2III-2	TGME49_295030	0.4692	activation	61
0.25	AP2III-2	TGME49_295105	0.29413	activation	61
0.25	AP2III-2	TGME49_295110	-1.71794	repression	33
0.25	AP2III-2	TGME49_295320	0.42598	activation	33
0.25	AP2III-2	TGME49_295350	-0.41452	repression	61
0.25	AP2III-2	TGME49_295360	1.10721	activation	61
0.25	AP2III-2	TGME49_295610	0.72478	activation	53
0.25	AP2III-2	TGME49_295630	0.92754	activation	49
0.25	AP2III-2	TGME49_295710	-0.30146	repression	60
0.25	AP2III-2	TGME49_297060	0.72369	activation	61
0.25	AP2III-2	TGME49_297180	0.29235	activation	61
0.25	AP2III-2	TGME49_297210	0.29698	activation	37
0.25	AP2III-2	TGME49_297400	0.59352	activation	61
0.25	AP2III-2	TGME49_297470	0.32284	activation	61
0.25	AP2III-2	TGME49_297745	0.38504	activation	49
0.25	AP2III-2	TGME49_297880	0.36534	activation	60
0.25	AP2III-2	TGME49_299000	-0.4811	repression	61
0.25	AP2III-2	TGME49_299050	0.51454	activation	61
0.25	AP2III-2	TGME49_299670	0.4452	activation	61
0.25	AP2III-2	TGME49_299780	-0.37235	repression	61
0.25	AP2III-2	TGME49_300048	-1.12178	repression	61
0.25	AP2III-2	TGME49_300250	0.5904	activation	53
0.25	AP2III-2	TGME49_301340	0.65932	activation	61
0.25	AP2III-2	TGME49_301440	0.3786	activation	60
0.25	AP2III-2	TGME49_304500	-0.7068	repression	61
0.25	AP2III-2	TGME49_304670	0.92522	activation	61
0.25	AP2III-2	TGME49_304740	0.74464	activation	61
0.25	AP2III-2	TGME49_304760	0.39603	activation	61
0.25	AP2III-2	TGME49_304770	0.24549	activation	61
0.25	AP2III-2	TGME49_305030	0.54833	activation	61
0.25	AP2III-2	TGME49_305050	0.49175	activation	61
0.25	AP2III-2	TGME49_305160	-0.77123	repression	61
0.25	AP2III-2	TGME49_305250	0.21397	activation	60
0.25	AP2III-2	TGME49_305330	0.86409	activation	61
0.25	AP2III-2	TGME49_305460	-0.26969	repression	61
0.25	AP2III-2	TGME49_305520	0.73745	activation	61
0.25	AP2III-2	TGME49_305810	0.30338	activation	61
0.25	AP2III-2	TGME49_305860	0.54643	activation	61
0.25	AP2III-2	TGME49_306040	1.13679	activation	33
0.25	AP2III-2	TGME49_306280	-0.32739	repression	49
0.25	AP2III-2	TGME49_306330	0.47425	activation	61
0.25	AP2III-2	TGME49_306380	-0.22382	repression	61
0.25	AP2III-2	TGME49_306390	0.10325	activation	60
0.25	AP2III-2	TGME49_306520	0.16584	activation	45
0.25	AP2III-2	TGME49_306660	1.42238	activation	61
0.25	AP2III-2	TGME49_306670	0.1079	activation	60
0.25	AP2III-2	TGME49_306680	-0.41805	repression	37
0.25	AP2III-2	TGME49_306930	-0.24849	repression	37
0.25	AP2III-2	TGME49_307010	0.63979	activation	61
0.25	AP2III-2	TGME49_307650	0.18577	activation	61
0.25	AP2III-2	TGME49_307810	0.35255	activation	61
0.25	AP2III-2	TGME49_307830	0.79313	activation	61
0.25	AP2III-2	TGME49_308020	-0.28416	repression	60
0.25	AP2III-2	TGME49_308840	0.58717	activation	61
0.25	AP2III-2	TGME49_308860	0.97383	activation	61
0.25	AP2III-2	TGME49_309120	0.57459	activation	61
0.25	AP2III-2	TGME49_309200	1.37448	activation	61
0.25	AP2III-2	TGME49_309210	-0.14832	repression	60
0.25	AP2III-2	TGME49_309250	1.64241	activation	61
0.25	AP2III-2	TGME49_309290	0.2728	activation	61
0.25	AP2III-2	TGME49_309560	-0.88763	repression	33
0.25	AP2III-2	TGME49_309590	-1.85579	repression	61
0.25	AP2III-2	TGME49_309600	0.54405	activation	61
0.25	AP2III-2	TGME49_309760	0.38622	activation	60
0.25	AP2III-2	TGME49_309810	0.47041	activation	60
0.25	AP2III-2	TGME49_310030	0.67071	activation	61
0.25	AP2III-2	TGME49_310170	1.37477	activation	61
0.25	AP2III-2	TGME49_310420	1.47615	activation	61
0.25	AP2III-2	TGME49_310430	1.31096	activation	61
0.25	AP2III-2	TGME49_310490	0.38549	activation	60
0.25	AP2III-2	TGME49_310640	-0.59672	repression	61
0.25	AP2III-2	TGME49_310700	0.78125	activation	61
0.25	AP2III-2	TGME49_310710	0.49881	activation	49
0.25	AP2III-2	TGME49_310750	-0.47906	repression	37
0.25	AP2III-2	TGME49_310780	-0.20357	repression	60
0.25	AP2III-2	TGME49_310790	0.6777	activation	61
0.25	AP2III-2	TGME49_310820	0.61881	activation	61
0.25	AP2III-2	TGME49_310930	0.69164	activation	37
0.25	AP2III-2	TGME49_310960	0.16243	activation	61
0.25	AP2III-2	TGME49_310970	1.24264	activation	61
0.25	AP2III-2	TGME49_311040	0.68822	activation	37
0.25	AP2III-2	TGME49_311070	0.35413	activation	33
0.25	AP2III-2	TGME49_311160	0.21487	activation	60
0.25	AP2III-2	TGME49_311230	1.05624	activation	61
0.25	AP2III-2	TGME49_311400	0.76277	activation	53
0.25	AP2III-2	TGME49_311480	0.6576	activation	61
0.25	AP2III-2	TGME49_311510	-0.4703	repression	49
0.25	AP2III-2	TGME49_311680	-0.26695	repression	33
0.25	AP2III-2	TGME49_311720	-0.51237	repression	61
0.25	AP2III-2	TGME49_311860	0.58541	activation	61
0.25	AP2III-2	TGME49_311890	1.40906	activation	61
0.25	AP2III-2	TGME49_311920	0.32777	activation	61
0.25	AP2III-2	TGME49_312050	-0.16792	repression	49
0.25	AP2III-2	TGME49_312090	0.59727	activation	61
0.25	AP2III-2	TGME49_312490	0.54485	activation	61
0.25	AP2III-2	TGME49_312530	0.13251	activation	61
0.25	AP2III-2	TGME49_312560	1.72678	activation	33
0.25	AP2III-2	TGME49_312600	0.27909	activation	61
0.25	AP2III-2	TGME49_312630	0.37751	activation	60
0.25	AP2III-2	TGME49_312990	-0.21842	repression	61
0.25	AP2III-2	TGME49_313100	0.26024	activation	61
0.25	AP2III-2	TGME49_313140	0.35559	activation	61
0.25	AP2III-2	TGME49_313160	0.2286	activation	61
0.25	AP2III-2	TGME49_313180	0.45459	activation	60
0.25	AP2III-2	TGME49_313230	0.92625	activation	61
0.25	AP2III-2	TGME49_313270	0.97199	activation	61
0.25	AP2III-2	TGME49_313290	0.35213	activation	61
0.25	AP2III-2	TGME49_313370	0.6975	activation	61
0.25	AP2III-2	TGME49_313380	1.34556	activation	61
0.25	AP2III-2	TGME49_313385	-0.33591	repression	37
0.25	AP2III-2	TGME49_313400	-0.22707	repression	33
0.25	AP2III-2	TGME49_313430	0.58295	activation	49
0.25	AP2III-2	TGME49_313440	0.83706	activation	61
0.25	AP2III-2	TGME49_313560	0.64204	activation	61
0.25	AP2III-2	TGME49_313640	-0.7857	repression	37
0.25	AP2III-2	TGME49_313760	0.21522	activation	61
0.25	AP2III-2	TGME49_314000	0.31018	activation	61
0.25	AP2III-2	TGME49_314070	0.66242	activation	61
0.25	AP2III-2	TGME49_314410	1.16246	activation	61
0.25	AP2III-2	TGME49_314430	0.40177	activation	60
0.25	AP2III-2	TGME49_314450	0.49593	activation	61
0.25	AP2III-2	TGME49_314480	0.60734	activation	53
0.25	AP2III-2	TGME49_314570	-1.2217	repression	49
0.25	AP2III-2	TGME49_314780	0.29145	activation	61
0.25	AP2III-2	TGME49_314800	0.37736	activation	60
0.25	AP2III-2	TGME49_314810	0.47744	activation	60
0.25	AP2III-2	TGME49_314820	-0.15163	repression	61
0.25	AP2III-2	TGME49_314970	0.22257	activation	45
0.25	AP2III-2	TGME49_315270	0.46567	activation	60
0.25	AP2III-2	TGME49_315290	0.58328	activation	61
0.25	AP2III-2	TGME49_315610	0.66664	activation	61
0.25	AP2III-2	TGME49_315750	0.52032	activation	61
0.25	AP2III-2	TGME49_315760	0.39194	activation	61
0.25	AP2III-2	TGME49_315980	0.83342	activation	53
0.25	AP2III-2	TGME49_316330	0.47412	activation	61
0.25	AP2III-2	TGME49_316340	1.00743	activation	61
0.25	AP2III-2	TGME49_316400	-1.45209	repression	61
0.25	AP2III-2	TGME49_316600	-0.10527	repression	60
0.25	AP2III-2	TGME49_316680	0.82421	activation	61
0.25	AP2III-2	TGME49_318140	0.32264	activation	61
0.25	AP2III-2	TGME49_318230	0.67671	activation	61
0.25	AP2III-2	TGME49_318650	-0.57258	repression	33
0.25	AP2III-2	TGME49_319340	0.77149	activation	61
0.25	AP2III-2	TGME49_319350	0.38785	activation	61
0.25	AP2III-2	TGME49_319530	0.42668	activation	61
0.25	AP2III-2	TGME49_319560	1.45517	activation	61
0.25	AP2III-2	TGME49_319570	0.52013	activation	61
0.25	AP2III-2	TGME49_319640	-0.31983	repression	37
0.25	AP2III-2	TGME49_319730	1.05765	activation	61
0.25	AP2III-2	TGME49_319870	-1.61702	repression	49
0.25	AP2III-2	TGME49_320020	-0.72323	repression	61
0.25	AP2III-2	TGME49_320050	0.68224	activation	61
0.25	AP2III-2	TGME49_320070	0.23239	activation	61
0.25	AP2III-2	TGME49_320080	0.63732	activation	61
0.25	AP2III-2	TGME49_320100	1.12213	activation	61
0.25	AP2III-2	TGME49_320220	0.95402	activation	61
0.25	AP2III-2	TGME49_320430	0.57339	activation	33
0.25	AP2III-2	TGME49_320600	0.75376	activation	61
0.25	AP2III-2	TGME49_320630	-0.33628	repression	61
0.25	AP2III-2	TGME49_320640	0.17972	activation	53
0.25	AP2III-2	TGME49_321350	-0.78336	repression	61
0.25	AP2III-2	TGME49_321400	-0.69353	repression	53
0.25	AP2III-2	TGME49_321450	0.16016	activation	61
0.25	AP2III-2	TGME49_321500	1.01551	activation	61
0.25	AP2III-2	TGME49_321520	0.96548	activation	61
0.25	AP2III-2	TGME49_321530	-0.46673	repression	60
0.25	AP2III-2	TGME49_321570	-0.53004	repression	49
0.25	AP2III-2	TGME49_321620	-0.82264	repression	37
0.25	AP2III-2	TGME49_321680	0.95332	activation	61
0.25	AP2III-2	TGME49_461470	0.29174	activation	45
0.25	AP2III-2	TGME49_500010	1.661	activation	53
0.25	AP2III-2	TGME49_500048	-0.89258	repression	37
0.25	AP2III-2	TGME49_500056	0.24044	activation	45
0.25	AP2III-2	TGME49_500064	-0.92677	repression	61
0.25	AP2III-2	TGME49_500076	-0.76016	repression	61
0.25	AP2III-2	TGME49_500112	-0.56288	repression	61
0.25	AP2III-2	TGME49_500114	-1.00113	repression	37
0.25	AP2III-2	TGME49_500131	0.42343	activation	61
0.25	AP2III-2	TGME49_500170	0.44373	activation	61
0.25	AP2III-2	TGME49_500178	0.18927	activation	61
0.25	AP2III-2	TGME49_500247	0.40103	activation	61
0.25	AP2III-2	TGME49_500251	-0.44456	repression	61
0.25	AP2III-2	TGME49_500254	0.40756	activation	61
0.25	AP2III-2	TGME49_500275	0.32432	activation	60
0.25	AP2III-2	TGME49_500293	-0.56553	repression	61
0.25	AP2III-2	TGME49_500302	0.19625	activation	61
0.25	AP2III-2	TGME49_500327	1.07862	activation	61
0.25	AP2III-2	TGME49_500368	-0.27154	repression	49
0.25	AP2III-2	TGME49_500399	-0.38732	repression	61
0.25	AP2IX-5	TGME49_200290	-0.24083	repression	44
0.25	AP2IX-5	TGME49_201380	0.87315	activation	61
0.25	AP2IX-5	TGME49_201390	0.70604	activation	61
0.25	AP2IX-5	TGME49_201860	-3.00597	repression	61
0.25	AP2IX-5	TGME49_202500	1.19406	activation	61
0.25	AP2IX-5	TGME49_203170	-1.69048	repression	49
0.25	AP2IX-5	TGME49_203310	0.29666	activation	60
0.25	AP2IX-5	TGME49_203790	-2.75959	repression	61
0.25	AP2IX-5	TGME49_204310	-0.44538	repression	61
0.25	AP2IX-5	TGME49_205320	2.29484	activation	61
0.25	AP2IX-5	TGME49_205650	-3.05193	repression	49
0.25	AP2IX-5	TGME49_206450	0.85883	activation	61
0.25	AP2IX-5	TGME49_207750	-0.86732	repression	61
0.25	AP2IX-5	TGME49_207820	0.26616	activation	37
0.25	AP2IX-5	TGME49_208730	0.71464	activation	61
0.25	AP2IX-5	TGME49_209030	0.84967	activation	61
0.25	AP2IX-5	TGME49_209600	0.97906	activation	45
0.25	AP2IX-5	TGME49_209910	-0.32285	repression	61
0.25	AP2IX-5	TGME49_210370	-0.97791	repression	61
0.25	AP2IX-5	TGME49_210408	-0.47169	repression	61
0.25	AP2IX-5	TGME49_211260	-1.41111	repression	37
0.25	AP2IX-5	TGME49_211290	-0.76408	repression	61
0.25	AP2IX-5	TGME49_211680	-0.77757	repression	61
0.25	AP2IX-5	TGME49_212300	0.51114	activation	61
0.25	AP2IX-5	TGME49_212980	-0.48134	repression	38
0.25	AP2IX-5	TGME49_213030	-1.77016	repression	61
0.25	AP2IX-5	TGME49_213050	-0.37715	repression	61
0.25	AP2IX-5	TGME49_213660	-0.52131	repression	61
0.25	AP2IX-5	TGME49_214080	-0.83956	repression	53
0.25	AP2IX-5	TGME49_214140	1.28275	activation	61
0.25	AP2IX-5	TGME49_214385	-1.28412	repression	49
0.25	AP2IX-5	TGME49_214835	0.81579	activation	53
0.25	AP2IX-5	TGME49_214840	0.86898	activation	61
0.25	AP2IX-5	TGME49_214880	2.50231	activation	45
0.25	AP2IX-5	TGME49_214930	-0.50039	repression	61
0.25	AP2IX-5	TGME49_214940	0.16992	activation	32
0.25	AP2IX-5	TGME49_215150	-2.8733	repression	61
0.25	AP2IX-5	TGME49_215530	1.04832	activation	61
0.25	AP2IX-5	TGME49_216000	3.24761	activation	61
0.25	AP2IX-5	TGME49_216080	1.03174	activation	61
0.25	AP2IX-5	TGME49_216930	-0.68536	repression	45
0.25	AP2IX-5	TGME49_217520	-0.33104	repression	60
0.25	AP2IX-5	TGME49_218220	0.51111	activation	61
0.25	AP2IX-5	TGME49_218260	0.8102	activation	61
0.25	AP2IX-5	TGME49_218420	0.27664	activation	61
0.25	AP2IX-5	TGME49_219320	1.29147	activation	61
0.25	AP2IX-5	TGME49_219730	0.63158	activation	61
0.25	AP2IX-5	TGME49_219820	0.99606	activation	61
0.25	AP2IX-5	TGME49_220240	-1.41428	repression	61
0.25	AP2IX-5	TGME49_220600	-1.09656	repression	33
0.25	AP2IX-5	TGME49_220900	1.31318	activation	45
0.25	AP2IX-5	TGME49_221180	0.65339	activation	61
0.25	AP2IX-5	TGME49_221190	0.39588	activation	37
0.25	AP2IX-5	TGME49_221210	-2.66261	repression	61
0.25	AP2IX-5	TGME49_221380	-0.95933	repression	61
0.25	AP2IX-5	TGME49_221400	-0.55289	repression	61
0.25	AP2IX-5	TGME49_222220	-0.19234	repression	60
0.25	AP2IX-5	TGME49_223080	0.13643	activation	44
0.25	AP2IX-5	TGME49_223920	-2.50811	repression	37
0.25	AP2IX-5	TGME49_224060	-0.30099	repression	61
0.25	AP2IX-5	TGME49_224460	0.22039	activation	60
0.25	AP2IX-5	TGME49_224470	-0.51826	repression	53
0.25	AP2IX-5	TGME49_225000	0.5005	activation	61
0.25	AP2IX-5	TGME49_225230	0.28926	activation	61
0.25	AP2IX-5	TGME49_226710	-0.97688	repression	37
0.25	AP2IX-5	TGME49_226960	-2.2359	repression	61
0.25	AP2IX-5	TGME49_227380	-0.21621	repression	61
0.25	AP2IX-5	TGME49_227615	0.65105	activation	33
0.25	AP2IX-5	TGME49_228230	-0.47156	repression	60
0.25	AP2IX-5	TGME49_229010	-2.0209	repression	61
0.25	AP2IX-5	TGME49_230380	-1.15817	repression	61
0.25	AP2IX-5	TGME49_230480	0.82021	activation	61
0.25	AP2IX-5	TGME49_230705	0.45194	activation	61
0.25	AP2IX-5	TGME49_230940	0.49264	activation	61
0.25	AP2IX-5	TGME49_231630	4.56634	activation	61
0.25	AP2IX-5	TGME49_231640	4.86101	activation	61
0.25	AP2IX-5	TGME49_232050	-0.23121	repression	45
0.25	AP2IX-5	TGME49_232080	1.01169	activation	61
0.25	AP2IX-5	TGME49_232550	-0.64615	repression	61
0.25	AP2IX-5	TGME49_232660	0.31839	activation	61
0.25	AP2IX-5	TGME49_233160	0.36719	activation	61
0.25	AP2IX-5	TGME49_233380	0.63573	activation	61
0.25	AP2IX-5	TGME49_233460	0.27851	activation	60
0.25	AP2IX-5	TGME49_233480	0.28242	activation	60
0.25	AP2IX-5	TGME49_234530	-0.78053	repression	61
0.25	AP2IX-5	TGME49_234990	-0.33885	repression	33
0.25	AP2IX-5	TGME49_235020	-0.60366	repression	49
0.25	AP2IX-5	TGME49_235420	0.6104	activation	61
0.25	AP2IX-5	TGME49_235440	-0.52465	repression	37
0.25	AP2IX-5	TGME49_236550	-0.18038	repression	32
0.25	AP2IX-5	TGME49_236890	-0.63366	repression	61
0.25	AP2IX-5	TGME49_236950	-0.52842	repression	61
0.25	AP2IX-5	TGME49_237090	-3.36601	repression	37
0.25	AP2IX-5	TGME49_237120	-0.2125	repression	33
0.25	AP2IX-5	TGME49_237880	-1.54703	repression	61
0.25	AP2IX-5	TGME49_239260	1.0541	activation	61
0.25	AP2IX-5	TGME49_239740	-0.1307	repression	60
0.25	AP2IX-5	TGME49_239820	-0.3431	repression	60
0.25	AP2IX-5	TGME49_240450	-0.63574	repression	61
0.25	AP2IX-5	TGME49_240640	0.23695	activation	60
0.25	AP2IX-5	TGME49_241180	-0.66164	repression	49
0.25	AP2IX-5	TGME49_242070	0.71863	activation	45
0.25	AP2IX-5	TGME49_242090	0.4149	activation	61
0.25	AP2IX-5	TGME49_243460	0.71923	activation	61
0.25	AP2IX-5	TGME49_243730	-0.38347	repression	61
0.25	AP2IX-5	TGME49_243950	-0.43863	repression	61
0.25	AP2IX-5	TGME49_244280	0.81482	activation	61
0.25	AP2IX-5	TGME49_244670	-0.21861	repression	49
0.25	AP2IX-5	TGME49_244690	-2.65246	repression	53
0.25	AP2IX-5	TGME49_245460	-0.20708	repression	44
0.25	AP2IX-5	TGME49_245470	-0.25493	repression	45
0.25	AP2IX-5	TGME49_246130	0.38749	activation	45
0.25	AP2IX-5	TGME49_247030	0.3533	activation	61
0.25	AP2IX-5	TGME49_247300	0.78595	activation	53
0.25	AP2IX-5	TGME49_247470	0.20774	activation	60
0.25	AP2IX-5	TGME49_247520	-2.21087	repression	61
0.25	AP2IX-5	TGME49_247530	-0.23133	repression	61
0.25	AP2IX-5	TGME49_248480	-0.14574	repression	60
0.25	AP2IX-5	TGME49_248700	-0.45733	repression	61
0.25	AP2IX-5	TGME49_248880	-1.24634	repression	61
0.25	AP2IX-5	TGME49_249180	-3.71695	repression	61
0.25	AP2IX-5	TGME49_249540	0.59229	activation	33
0.25	AP2IX-5	TGME49_249720	-0.64509	repression	61
0.25	AP2IX-5	TGME49_249850	1.0064	activation	61
0.25	AP2IX-5	TGME49_249900	-0.17792	repression	60
0.25	AP2IX-5	TGME49_252390	-1.15449	repression	61
0.25	AP2IX-5	TGME49_253490	0.66188	activation	37
0.25	AP2IX-5	TGME49_254720	-0.83127	repression	61
0.25	AP2IX-5	TGME49_254870	2.00446	activation	61
0.25	AP2IX-5	TGME49_254890	2.25781	activation	61
0.25	AP2IX-5	TGME49_255260	0.29618	activation	61
0.25	AP2IX-5	TGME49_255510	-0.90837	repression	33
0.25	AP2IX-5	TGME49_257520	-0.27883	repression	45
0.25	AP2IX-5	TGME49_257530	-1.87818	repression	61
0.25	AP2IX-5	TGME49_258410	0.86932	activation	61
0.25	AP2IX-5	TGME49_258580	-1.6171	repression	61
0.25	AP2IX-5	TGME49_258660	-1.2434	repression	61
0.25	AP2IX-5	TGME49_260240	0.19669	activation	60
0.25	AP2IX-5	TGME49_260500	-0.33938	repression	61
0.25	AP2IX-5	TGME49_260620	0.25303	activation	45
0.25	AP2IX-5	TGME49_260820	-1.43085	repression	61
0.25	AP2IX-5	TGME49_260825	0.565	activation	61
0.25	AP2IX-5	TGME49_261000	-0.90094	repression	33
0.25	AP2IX-5	TGME49_261010	-0.31942	repression	61
0.25	AP2IX-5	TGME49_261210	-0.89389	repression	61
0.25	AP2IX-5	TGME49_261220	-0.52083	repression	37
0.25	AP2IX-5	TGME49_261230	1.05325	activation	61
0.25	AP2IX-5	TGME49_261240	1.52908	activation	61
0.25	AP2IX-5	TGME49_261250	1.49143	activation	61
0.25	AP2IX-5	TGME49_261740	-1.6838	repression	61
0.25	AP2IX-5	TGME49_262050	-1.65863	repression	61
0.25	AP2IX-5	TGME49_262060	0.26695	activation	61
0.25	AP2IX-5	TGME49_262400	0.9548	activation	61
0.25	AP2IX-5	TGME49_262480	-0.25623	repression	60
0.25	AP2IX-5	TGME49_262490	1.29994	activation	61
0.25	AP2IX-5	TGME49_262560	-1.07669	repression	61
0.25	AP2IX-5	TGME49_262620	-0.43262	repression	61
0.25	AP2IX-5	TGME49_262630	1.36634	activation	53
0.25	AP2IX-5	TGME49_262730	0.36563	activation	37
0.25	AP2IX-5	TGME49_262930	-0.86414	repression	33
0.25	AP2IX-5	TGME49_263090	-0.59798	repression	61
0.25	AP2IX-5	TGME49_263260	-0.29493	repression	61
0.25	AP2IX-5	TGME49_264610	0.21403	activation	44
0.25	AP2IX-5	TGME49_264640	0.78321	activation	61
0.25	AP2IX-5	TGME49_265330	0.33782	activation	61
0.25	AP2IX-5	TGME49_265420	-1.34607	repression	33
0.25	AP2IX-5	TGME49_266810	-0.49393	repression	61
0.25	AP2IX-5	TGME49_266830	0.57451	activation	49
0.25	AP2IX-5	TGME49_266900	-0.57742	repression	61
0.25	AP2IX-5	TGME49_266910	-0.51981	repression	61
0.25	AP2IX-5	TGME49_266960	-0.76086	repression	61
0.25	AP2IX-5	TGME49_267120	-1.12368	repression	37
0.25	AP2IX-5	TGME49_268200	-0.8509	repression	45
0.25	AP2IX-5	TGME49_268880	-1.5484	repression	33
0.25	AP2IX-5	TGME49_269010	0.25936	activation	61
0.25	AP2IX-5	TGME49_269417	0.96439	activation	37
0.25	AP2IX-5	TGME49_269620	0.16038	activation	60
0.25	AP2IX-5	TGME49_269700	0.45355	activation	61
0.25	AP2IX-5	TGME49_269920	-0.43833	repression	60
0.25	AP2IX-5	TGME49_269980	-2.93539	repression	61
0.25	AP2IX-5	TGME49_270140	-0.52925	repression	38
0.25	AP2IX-5	TGME49_270510	-0.28361	repression	60
0.25	AP2IX-5	TGME49_270520	0.5318	activation	61
0.25	AP2IX-5	TGME49_271030	-1.88453	repression	61
0.25	AP2IX-5	TGME49_271050	0.58438	activation	61
0.25	AP2IX-5	TGME49_271970	0.7047	activation	61
0.25	AP2IX-5	TGME49_272710	0.50167	activation	61
0.25	AP2IX-5	TGME49_273760	0.29588	activation	61
0.25	AP2IX-5	TGME49_273770	-0.33909	repression	60
0.25	AP2IX-5	TGME49_275440	-0.30674	repression	60
0.25	AP2IX-5	TGME49_275470	-0.41437	repression	60
0.25	AP2IX-5	TGME49_275690	-0.46227	repression	61
0.25	AP2IX-5	TGME49_277270	0.31041	activation	61
0.25	AP2IX-5	TGME49_277490	0.55831	activation	61
0.25	AP2IX-5	TGME49_278870	0.57457	activation	53
0.25	AP2IX-5	TGME49_279320	0.26233	activation	60
0.25	AP2IX-5	TGME49_279430	-1.39488	repression	61
0.25	AP2IX-5	TGME49_283540	-0.33821	repression	61
0.25	AP2IX-5	TGME49_284560	-0.29443	repression	61
0.25	AP2IX-5	TGME49_285250	0.55109	activation	33
0.25	AP2IX-5	TGME49_286450	-1.67107	repression	61
0.25	AP2IX-5	TGME49_288380	0.39622	activation	61
0.25	AP2IX-5	TGME49_288620	-0.45383	repression	61
0.25	AP2IX-5	TGME49_288630	-0.63044	repression	61
0.25	AP2IX-5	TGME49_289540	0.23069	activation	61
0.25	AP2IX-5	TGME49_289710	-0.55175	repression	53
0.25	AP2IX-5	TGME49_290030	-0.22076	repression	45
0.25	AP2IX-5	TGME49_290040	-0.26732	repression	45
0.25	AP2IX-5	TGME49_290950	-0.87152	repression	49
0.25	AP2IX-5	TGME49_291300	-1.02703	repression	45
0.25	AP2IX-5	TGME49_293310	-0.54862	repression	61
0.25	AP2IX-5	TGME49_293720	2.58247	activation	61
0.25	AP2IX-5	TGME49_294200	-0.37164	repression	61
0.25	AP2IX-5	TGME49_294640	-1.93539	repression	61
0.25	AP2IX-5	TGME49_294670	-0.50727	repression	61
0.25	AP2IX-5	TGME49_294690	0.74347	activation	49
0.25	AP2IX-5	TGME49_294800	-0.29777	repression	61
0.25	AP2IX-5	TGME49_294830	0.51764	activation	61
0.25	AP2IX-5	TGME49_295105	1.00306	activation	61
0.25	AP2IX-5	TGME49_295110	-2.1634	repression	61
0.25	AP2IX-5	TGME49_296000	-1.55946	repression	33
0.25	AP2IX-5	TGME49_297070	-3.04636	repression	61
0.25	AP2IX-5	TGME49_297130	0.18609	activation	60
0.25	AP2IX-5	TGME49_297340	-0.86288	repression	49
0.25	AP2IX-5	TGME49_297880	-0.18844	repression	60
0.25	AP2IX-5	TGME49_300100	-2.19506	repression	53
0.25	AP2IX-5	TGME49_300190	0.33074	activation	60
0.25	AP2IX-5	TGME49_300200	-0.25191	repression	60
0.25	AP2IX-5	TGME49_300260	-1.21303	repression	61
0.25	AP2IX-5	TGME49_301270	0.21904	activation	48
0.25	AP2IX-5	TGME49_301400	1.02717	activation	61
0.25	AP2IX-5	TGME49_304490	1.40619	activation	61
0.25	AP2IX-5	TGME49_304500	-0.38324	repression	61
0.25	AP2IX-5	TGME49_304880	-1.43808	repression	49
0.25	AP2IX-5	TGME49_304890	0.61317	activation	37
0.25	AP2IX-5	TGME49_305160	1.89801	activation	61
0.25	AP2IX-5	TGME49_305250	0.82022	activation	61
0.25	AP2IX-5	TGME49_306060	-1.53667	repression	49
0.25	AP2IX-5	TGME49_308020	-0.33469	repression	61
0.25	AP2IX-5	TGME49_308860	2.92734	activation	61
0.25	AP2IX-5	TGME49_308970	-0.27037	repression	61
0.25	AP2IX-5	TGME49_309560	-1.09812	repression	61
0.25	AP2IX-5	TGME49_309590	-2.7767	repression	61
0.25	AP2IX-5	TGME49_309730	-1.1905	repression	61
0.25	AP2IX-5	TGME49_311470	-2.68854	repression	61
0.25	AP2IX-5	TGME49_311720	-1.51402	repression	61
0.25	AP2IX-5	TGME49_312270	-1.27813	repression	53
0.25	AP2IX-5	TGME49_313010	-0.27898	repression	61
0.25	AP2IX-5	TGME49_313270	0.36683	activation	61
0.25	AP2IX-5	TGME49_313440	0.25112	activation	61
0.25	AP2IX-5	TGME49_313640	-2.13895	repression	61
0.25	AP2IX-5	TGME49_313910	0.77441	activation	61
0.25	AP2IX-5	TGME49_314430	0.85982	activation	61
0.25	AP2IX-5	TGME49_315210	-1.85287	repression	61
0.25	AP2IX-5	TGME49_315490	-2.08318	repression	33
0.25	AP2IX-5	TGME49_315570	3.34956	activation	61
0.25	AP2IX-5	TGME49_315610	1.24584	activation	61
0.25	AP2IX-5	TGME49_316400	-0.80225	repression	61
0.25	AP2IX-5	TGME49_316540	1.49865	activation	53
0.25	AP2IX-5	TGME49_319560	1.09909	activation	61
0.25	AP2IX-5	TGME49_319870	-0.90894	repression	61
0.25	AP2IX-5	TGME49_320020	-0.54248	repression	61
0.25	AP2IX-5	TGME49_320050	-0.22288	repression	60
0.25	AP2IX-5	TGME49_320080	0.64677	activation	61
0.25	AP2IX-5	TGME49_320490	0.38463	activation	61
0.25	AP2IX-5	TGME49_500010	1.47617	activation	39
0.25	AP2IX-5	TGME49_500064	1.89881	activation	61
0.25	AP2IX-5	TGME49_500077	2.1793	activation	33
0.25	AP2IX-5	TGME49_500081	-0.68245	repression	37
0.25	AP2IX-5	TGME49_500149	-0.56329	repression	33
0.25	AP2IX-5	TGME49_500178	0.83267	activation	61
0.25	AP2IX-5	TGME49_500219	-0.1098	repression	60
0.25	AP2IX-5	TGME49_500247	2.56438	activation	61
0.25	AP2IX-5	TGME49_500261	-2.21927	repression	61
0.25	AP2IX-5	TGME49_500293	4.73214	activation	61
0.25	AP2IX-5	TGME49_500294	-0.15923	repression	44
0.25	AP2IX-7	TGME49_200310	0.27356	activation	60
0.25	AP2IX-7	TGME49_200360	-0.17936	repression	60
0.25	AP2IX-7	TGME49_200385	0.68107	activation	61
0.25	AP2IX-7	TGME49_201170	0.26873	activation	61
0.25	AP2IX-7	TGME49_201260	0.48964	activation	61
0.25	AP2IX-7	TGME49_201860	-0.84622	repression	61
0.25	AP2IX-7	TGME49_202500	0.38028	activation	61
0.25	AP2IX-7	TGME49_202620	0.34304	activation	60
0.25	AP2IX-7	TGME49_202840	0.36685	activation	60
0.25	AP2IX-7	TGME49_203300	0.74956	activation	61
0.25	AP2IX-7	TGME49_203310	-0.3536	repression	60
0.25	AP2IX-7	TGME49_203600	0.25478	activation	61
0.25	AP2IX-7	TGME49_203880	0.38296	activation	61
0.25	AP2IX-7	TGME49_204020	-0.2536	repression	60
0.25	AP2IX-7	TGME49_204130	0.35369	activation	61
0.25	AP2IX-7	TGME49_204340	0.12589	activation	60
0.25	AP2IX-7	TGME49_205290	0.31106	activation	39
0.25	AP2IX-7	TGME49_205470	-0.32517	repression	60
0.25	AP2IX-7	TGME49_205700	-0.37113	repression	60
0.25	AP2IX-7	TGME49_206350	0.38349	activation	49
0.25	AP2IX-7	TGME49_206450	0.84621	activation	61
0.25	AP2IX-7	TGME49_208030	0.27249	activation	61
0.25	AP2IX-7	TGME49_208430	0.34533	activation	61
0.25	AP2IX-7	TGME49_208440	-0.19639	repression	61
0.25	AP2IX-7	TGME49_208730	0.73541	activation	61
0.25	AP2IX-7	TGME49_208740	0.35983	activation	45
0.25	AP2IX-7	TGME49_208800	0.41237	activation	61
0.25	AP2IX-7	TGME49_209030	0.33436	activation	60
0.25	AP2IX-7	TGME49_209910	-0.54012	repression	61
0.25	AP2IX-7	TGME49_210255	-0.23291	repression	33
0.25	AP2IX-7	TGME49_211630	0.14372	activation	60
0.25	AP2IX-7	TGME49_212210	0.32559	activation	61
0.25	AP2IX-7	TGME49_212270	0.20785	activation	61
0.25	AP2IX-7	TGME49_213280	-0.48536	repression	61
0.25	AP2IX-7	TGME49_213570	0.35962	activation	60
0.25	AP2IX-7	TGME49_213580	-0.85181	repression	61
0.25	AP2IX-7	TGME49_214140	0.97316	activation	61
0.25	AP2IX-7	TGME49_214180	0.4562	activation	61
0.25	AP2IX-7	TGME49_214210	0.18176	activation	60
0.25	AP2IX-7	TGME49_214840	0.77431	activation	61
0.25	AP2IX-7	TGME49_215220	0.21575	activation	60
0.25	AP2IX-7	TGME49_215530	0.31699	activation	60
0.25	AP2IX-7	TGME49_215775	-0.33484	repression	33
0.25	AP2IX-7	TGME49_215910	0.47313	activation	61
0.25	AP2IX-7	TGME49_215950	0.60678	activation	61
0.25	AP2IX-7	TGME49_215970	1.65007	activation	61
0.25	AP2IX-7	TGME49_216000	0.60029	activation	61
0.25	AP2IX-7	TGME49_216080	0.73628	activation	61
0.25	AP2IX-7	TGME49_216670	-0.44862	repression	60
0.25	AP2IX-7	TGME49_216770	-0.5877	repression	61
0.25	AP2IX-7	TGME49_217510	0.60396	activation	61
0.25	AP2IX-7	TGME49_217530	-0.71584	repression	37
0.25	AP2IX-7	TGME49_217540	-0.65973	repression	61
0.25	AP2IX-7	TGME49_217555	0.46921	activation	61
0.25	AP2IX-7	TGME49_217560	-0.45294	repression	61
0.25	AP2IX-7	TGME49_218520	0.5797	activation	61
0.25	AP2IX-7	TGME49_218550	0.48214	activation	61
0.25	AP2IX-7	TGME49_219120	0.71972	activation	61
0.25	AP2IX-7	TGME49_219140	-0.1204	repression	44
0.25	AP2IX-7	TGME49_219270	1.08036	activation	61
0.25	AP2IX-7	TGME49_219320	0.43311	activation	61
0.25	AP2IX-7	TGME49_219520	-0.17817	repression	44
0.25	AP2IX-7	TGME49_219690	-0.33038	repression	61
0.25	AP2IX-7	TGME49_219810	1.0652	activation	61
0.25	AP2IX-7	TGME49_220270	0.49931	activation	60
0.25	AP2IX-7	TGME49_220400	-0.72403	repression	61
0.25	AP2IX-7	TGME49_220890	0.33144	activation	61
0.25	AP2IX-7	TGME49_221180	0.28354	activation	60
0.25	AP2IX-7	TGME49_221210	-1.0717	repression	61
0.25	AP2IX-7	TGME49_221270	0.34315	activation	61
0.25	AP2IX-7	TGME49_221380	-0.53528	repression	61
0.25	AP2IX-7	TGME49_221620	-0.67035	repression	37
0.25	AP2IX-7	TGME49_221630	0.48679	activation	33
0.25	AP2IX-7	TGME49_222220	0.19816	activation	60
0.25	AP2IX-7	TGME49_222840	0.18071	activation	60
0.25	AP2IX-7	TGME49_223410	-0.3634	repression	33
0.25	AP2IX-7	TGME49_223570	0.50352	activation	61
0.25	AP2IX-7	TGME49_223940	0.33026	activation	60
0.25	AP2IX-7	TGME49_224460	0.7083	activation	61
0.25	AP2IX-7	TGME49_224520	0.54206	activation	61
0.25	AP2IX-7	TGME49_225120	0.57739	activation	61
0.25	AP2IX-7	TGME49_225560	0.27866	activation	33
0.25	AP2IX-7	TGME49_226020	0.29225	activation	60
0.25	AP2IX-7	TGME49_226030	0.4111	activation	61
0.25	AP2IX-7	TGME49_226250	-0.28685	repression	60
0.25	AP2IX-7	TGME49_226260	-0.5769	repression	61
0.25	AP2IX-7	TGME49_226470	0.34957	activation	45
0.25	AP2IX-7	TGME49_226590	-0.12886	repression	32
0.25	AP2IX-7	TGME49_226740	0.40739	activation	61
0.25	AP2IX-7	TGME49_226860	0.34482	activation	61
0.25	AP2IX-7	TGME49_226960	-0.94792	repression	37
0.25	AP2IX-7	TGME49_226970	-0.08998	repression	60
0.25	AP2IX-7	TGME49_227280	-0.24469	repression	60
0.25	AP2IX-7	TGME49_227290	0.32322	activation	45
0.25	AP2IX-7	TGME49_227920	0.23541	activation	60
0.25	AP2IX-7	TGME49_228490	-0.47512	repression	49
0.25	AP2IX-7	TGME49_229670	-0.10163	repression	60
0.25	AP2IX-7	TGME49_230160	-0.26362	repression	60
0.25	AP2IX-7	TGME49_230180	0.11474	activation	60
0.25	AP2IX-7	TGME49_230210	0.94133	activation	61
0.25	AP2IX-7	TGME49_230480	-0.16782	repression	60
0.25	AP2IX-7	TGME49_230705	0.85897	activation	61
0.25	AP2IX-7	TGME49_230940	0.30171	activation	60
0.25	AP2IX-7	TGME49_231850	0.70145	activation	61
0.25	AP2IX-7	TGME49_232250	0.34028	activation	61
0.25	AP2IX-7	TGME49_232280	0.27321	activation	61
0.25	AP2IX-7	TGME49_232300	-0.30516	repression	60
0.25	AP2IX-7	TGME49_232400	0.37833	activation	33
0.25	AP2IX-7	TGME49_232410	-0.09419	repression	60
0.25	AP2IX-7	TGME49_232440	-0.13613	repression	60
0.25	AP2IX-7	TGME49_232630	-0.24121	repression	60
0.25	AP2IX-7	TGME49_232640	-0.47501	repression	61
0.25	AP2IX-7	TGME49_232960	0.35254	activation	61
0.25	AP2IX-7	TGME49_233460	0.44203	activation	60
0.25	AP2IX-7	TGME49_233470	0.62794	activation	61
0.25	AP2IX-7	TGME49_233480	0.71212	activation	61
0.25	AP2IX-7	TGME49_234900	0.41372	activation	60
0.25	AP2IX-7	TGME49_235340	0.42631	activation	61
0.25	AP2IX-7	TGME49_235420	0.28889	activation	61
0.25	AP2IX-7	TGME49_235450	-0.38217	repression	61
0.25	AP2IX-7	TGME49_235930	0.35091	activation	61
0.25	AP2IX-7	TGME49_236010	0.35363	activation	53
0.25	AP2IX-7	TGME49_236040	0.14477	activation	60
0.25	AP2IX-7	TGME49_236550	-0.18471	repression	60
0.25	AP2IX-7	TGME49_236910	0.32858	activation	61
0.25	AP2IX-7	TGME49_236950	-0.4114	repression	61
0.25	AP2IX-7	TGME49_237280	0.45377	activation	61
0.25	AP2IX-7	TGME49_238140	0.28703	activation	60
0.25	AP2IX-7	TGME49_238240	0.30729	activation	60
0.25	AP2IX-7	TGME49_238250	-0.22141	repression	60
0.25	AP2IX-7	TGME49_239260	0.14435	activation	60
0.25	AP2IX-7	TGME49_239400	0.48093	activation	61
0.25	AP2IX-7	TGME49_239420	0.72921	activation	61
0.25	AP2IX-7	TGME49_239740	0.1231	activation	44
0.25	AP2IX-7	TGME49_239770	0.25794	activation	60
0.25	AP2IX-7	TGME49_239820	0.44259	activation	61
0.25	AP2IX-7	TGME49_242070	0.3608	activation	61
0.25	AP2IX-7	TGME49_242090	0.39267	activation	60
0.25	AP2IX-7	TGME49_242330	0.15329	activation	60
0.25	AP2IX-7	TGME49_242340	-0.31503	repression	61
0.25	AP2IX-7	TGME49_243440	0.47737	activation	37
0.25	AP2IX-7	TGME49_243460	0.54493	activation	61
0.25	AP2IX-7	TGME49_243570	-0.20341	repression	60
0.25	AP2IX-7	TGME49_243600	0.26259	activation	45
0.25	AP2IX-7	TGME49_243730	0.16699	activation	61
0.25	AP2IX-7	TGME49_244260	-0.24985	repression	33
0.25	AP2IX-7	TGME49_244560	-0.28592	repression	33
0.25	AP2IX-7	TGME49_245432	-0.25938	repression	61
0.25	AP2IX-7	TGME49_245485	1.17865	activation	61
0.25	AP2IX-7	TGME49_245490	0.28291	activation	60
0.25	AP2IX-7	TGME49_245680	-0.31306	repression	61
0.25	AP2IX-7	TGME49_246130	0.28545	activation	60
0.25	AP2IX-7	TGME49_246340	0.56428	activation	61
0.25	AP2IX-7	TGME49_246450	0.65703	activation	33
0.25	AP2IX-7	TGME49_247030	0.27948	activation	60
0.25	AP2IX-7	TGME49_247220	0.50898	activation	61
0.25	AP2IX-7	TGME49_247230	0.41583	activation	60
0.25	AP2IX-7	TGME49_247360	-0.21793	repression	61
0.25	AP2IX-7	TGME49_247440	-0.24359	repression	60
0.25	AP2IX-7	TGME49_247460	0.46217	activation	60
0.25	AP2IX-7	TGME49_247530	-0.32419	repression	61
0.25	AP2IX-7	TGME49_248390	-0.16999	repression	45
0.25	AP2IX-7	TGME49_249370	-0.32697	repression	60
0.25	AP2IX-7	TGME49_249425	0.33569	activation	61
0.25	AP2IX-7	TGME49_250690	0.49664	activation	37
0.25	AP2IX-7	TGME49_250710	-0.25887	repression	60
0.25	AP2IX-7	TGME49_250800	0.72009	activation	61
0.25	AP2IX-7	TGME49_250820	0.67603	activation	61
0.25	AP2IX-7	TGME49_251540	0.15369	activation	60
0.25	AP2IX-7	TGME49_251550	-0.31351	repression	49
0.25	AP2IX-7	TGME49_251680	-0.21668	repression	60
0.25	AP2IX-7	TGME49_251690	-0.43461	repression	61
0.25	AP2IX-7	TGME49_251810	-0.50591	repression	61
0.25	AP2IX-7	TGME49_253410	0.33361	activation	61
0.25	AP2IX-7	TGME49_253430	0.32837	activation	60
0.25	AP2IX-7	TGME49_253490	0.55985	activation	37
0.25	AP2IX-7	TGME49_254460	-0.50908	repression	53
0.25	AP2IX-7	TGME49_255450	0.63424	activation	53
0.25	AP2IX-7	TGME49_256000	0.26585	activation	61
0.25	AP2IX-7	TGME49_257070	0.30014	activation	61
0.25	AP2IX-7	TGME49_257090	-0.29433	repression	60
0.25	AP2IX-7	TGME49_257350	0.32629	activation	61
0.25	AP2IX-7	TGME49_257530	-0.48187	repression	61
0.25	AP2IX-7	TGME49_257750	0.72495	activation	53
0.25	AP2IX-7	TGME49_258410	0.56102	activation	61
0.25	AP2IX-7	TGME49_260240	0.43979	activation	60
0.25	AP2IX-7	TGME49_260440	-0.21604	repression	61
0.25	AP2IX-7	TGME49_260825	0.56668	activation	61
0.25	AP2IX-7	TGME49_261230	0.39874	activation	61
0.25	AP2IX-7	TGME49_261240	0.55251	activation	61
0.25	AP2IX-7	TGME49_261250	1.20098	activation	61
0.25	AP2IX-7	TGME49_261710	0.17542	activation	60
0.25	AP2IX-7	TGME49_261720	-0.18997	repression	61
0.25	AP2IX-7	TGME49_261780	0.16194	activation	60
0.25	AP2IX-7	TGME49_262400	0.5214	activation	61
0.25	AP2IX-7	TGME49_262630	0.87836	activation	53
0.25	AP2IX-7	TGME49_262730	0.4354	activation	37
0.25	AP2IX-7	TGME49_263090	-0.20129	repression	60
0.25	AP2IX-7	TGME49_263130	0.73215	activation	61
0.25	AP2IX-7	TGME49_263320	0.30991	activation	60
0.25	AP2IX-7	TGME49_265520	0.3195	activation	61
0.25	AP2IX-7	TGME49_266070	-0.12799	repression	60
0.25	AP2IX-7	TGME49_266080	-0.31637	repression	61
0.25	AP2IX-7	TGME49_266830	0.52493	activation	49
0.25	AP2IX-7	TGME49_266920	0.72424	activation	61
0.25	AP2IX-7	TGME49_267720	0.40371	activation	61
0.25	AP2IX-7	TGME49_268570	0.29	activation	45
0.25	AP2IX-7	TGME49_268590	0.2401	activation	60
0.25	AP2IX-7	TGME49_268980	0.19512	activation	60
0.25	AP2IX-7	TGME49_269010	0.40217	activation	60
0.25	AP2IX-7	TGME49_269442	-0.17621	repression	60
0.25	AP2IX-7	TGME49_269690	0.24079	activation	61
0.25	AP2IX-7	TGME49_269700	0.69797	activation	61
0.25	AP2IX-7	TGME49_269980	-0.47394	repression	61
0.25	AP2IX-7	TGME49_270240	-0.45922	repression	60
0.25	AP2IX-7	TGME49_270300	0.5901	activation	61
0.25	AP2IX-7	TGME49_270380	-0.32738	repression	61
0.25	AP2IX-7	TGME49_271050	0.40694	activation	60
0.25	AP2IX-7	TGME49_271610	0.16023	activation	44
0.25	AP2IX-7	TGME49_271930	0.11104	activation	60
0.25	AP2IX-7	TGME49_271935	-0.17345	repression	61
0.25	AP2IX-7	TGME49_272520	0.45638	activation	61
0.25	AP2IX-7	TGME49_272550	0.49584	activation	49
0.25	AP2IX-7	TGME49_272710	0.74579	activation	61
0.25	AP2IX-7	TGME49_276930	-0.25863	repression	61
0.25	AP2IX-7	TGME49_277270	0.67384	activation	61
0.25	AP2IX-7	TGME49_277490	0.52596	activation	61
0.25	AP2IX-7	TGME49_277740	0.24348	activation	61
0.25	AP2IX-7	TGME49_278040	0.29957	activation	33
0.25	AP2IX-7	TGME49_279320	0.46297	activation	61
0.25	AP2IX-7	TGME49_279380	0.42843	activation	61
0.25	AP2IX-7	TGME49_279430	-1.08507	repression	37
0.25	AP2IX-7	TGME49_280370	0.23957	activation	33
0.25	AP2IX-7	TGME49_282055	0.53447	activation	61
0.25	AP2IX-7	TGME49_283510	0.45737	activation	61
0.25	AP2IX-7	TGME49_283540	0.43944	activation	60
0.25	AP2IX-7	TGME49_283780	0.38563	activation	61
0.25	AP2IX-7	TGME49_285895	0.53685	activation	61
0.25	AP2IX-7	TGME49_286450	-1.75551	repression	61
0.25	AP2IX-7	TGME49_287040	0.19524	activation	60
0.25	AP2IX-7	TGME49_288380	0.33568	activation	60
0.25	AP2IX-7	TGME49_288750	0.17098	activation	44
0.25	AP2IX-7	TGME49_289370	-0.36339	repression	60
0.25	AP2IX-7	TGME49_291850	-0.43332	repression	61
0.25	AP2IX-7	TGME49_291890	0.63397	activation	61
0.25	AP2IX-7	TGME49_293310	-0.47111	repression	38
0.25	AP2IX-7	TGME49_293360	0.649	activation	61
0.25	AP2IX-7	TGME49_293430	0.65077	activation	61
0.25	AP2IX-7	TGME49_293440	2.40661	activation	61
0.25	AP2IX-7	TGME49_293690	-0.49304	repression	60
0.25	AP2IX-7	TGME49_293720	1.18034	activation	61
0.25	AP2IX-7	TGME49_293760	0.83174	activation	61
0.25	AP2IX-7	TGME49_293770	-0.40688	repression	61
0.25	AP2IX-7	TGME49_293900	0.3858	activation	61
0.25	AP2IX-7	TGME49_294200	-0.30174	repression	60
0.25	AP2IX-7	TGME49_294340	0.40622	activation	61
0.25	AP2IX-7	TGME49_294640	-1.17315	repression	53
0.25	AP2IX-7	TGME49_294830	0.73886	activation	61
0.25	AP2IX-7	TGME49_295110	-0.82766	repression	53
0.25	AP2IX-7	TGME49_295350	-0.2443	repression	61
0.25	AP2IX-7	TGME49_295610	0.4796	activation	53
0.25	AP2IX-7	TGME49_295710	0.43335	activation	61
0.25	AP2IX-7	TGME49_295935	0.21077	activation	61
0.25	AP2IX-7	TGME49_296121	0.59028	activation	61
0.25	AP2IX-7	TGME49_297430	-0.13932	repression	60
0.25	AP2IX-7	TGME49_297880	-0.29044	repression	60
0.25	AP2IX-7	TGME49_298610	-0.46184	repression	49
0.25	AP2IX-7	TGME49_301400	0.46785	activation	60
0.25	AP2IX-7	TGME49_304490	1.24534	activation	61
0.25	AP2IX-7	TGME49_304500	0.57477	activation	61
0.25	AP2IX-7	TGME49_305090	-0.27665	repression	61
0.25	AP2IX-7	TGME49_305160	0.29201	activation	60
0.25	AP2IX-7	TGME49_305250	0.25937	activation	61
0.25	AP2IX-7	TGME49_306190	0.13239	activation	60
0.25	AP2IX-7	TGME49_306660	0.55471	activation	61
0.25	AP2IX-7	TGME49_308020	0.16814	activation	60
0.25	AP2IX-7	TGME49_308840	0.23721	activation	60
0.25	AP2IX-7	TGME49_308860	0.67559	activation	61
0.25	AP2IX-7	TGME49_309590	-0.77085	repression	61
0.25	AP2IX-7	TGME49_309730	-0.27132	repression	53
0.25	AP2IX-7	TGME49_309760	0.15437	activation	60
0.25	AP2IX-7	TGME49_309820	-0.28087	repression	60
0.25	AP2IX-7	TGME49_310030	-0.15042	repression	60
0.25	AP2IX-7	TGME49_310040	0.11834	activation	44
0.25	AP2IX-7	TGME49_310400	-0.29629	repression	61
0.25	AP2IX-7	TGME49_310670	0.55487	activation	53
0.25	AP2IX-7	TGME49_310900	0.6104	activation	61
0.25	AP2IX-7	TGME49_310970	0.47539	activation	61
0.25	AP2IX-7	TGME49_311230	0.45672	activation	61
0.25	AP2IX-7	TGME49_311400	0.55453	activation	53
0.25	AP2IX-7	TGME49_311430	-0.22465	repression	33
0.25	AP2IX-7	TGME49_311480	0.25458	activation	61
0.25	AP2IX-7	TGME49_312560	0.33117	activation	33
0.25	AP2IX-7	TGME49_313270	0.42007	activation	60
0.25	AP2IX-7	TGME49_313380	0.72732	activation	61
0.25	AP2IX-7	TGME49_313440	0.1991	activation	60
0.25	AP2IX-7	TGME49_314430	0.43727	activation	60
0.25	AP2IX-7	TGME49_314500	0.36358	activation	61
0.25	AP2IX-7	TGME49_315570	1.36208	activation	61
0.25	AP2IX-7	TGME49_316330	0.57758	activation	61
0.25	AP2IX-7	TGME49_316340	0.38317	activation	60
0.25	AP2IX-7	TGME49_316680	0.60659	activation	61
0.25	AP2IX-7	TGME49_318440	0.25282	activation	33
0.25	AP2IX-7	TGME49_319340	0.21775	activation	60
0.25	AP2IX-7	TGME49_319870	-0.45449	repression	45
0.25	AP2IX-7	TGME49_320020	-0.57959	repression	61
0.25	AP2IX-7	TGME49_320050	0.29924	activation	60
0.25	AP2IX-7	TGME49_320080	0.54925	activation	61
0.25	AP2IX-7	TGME49_320220	0.34042	activation	60
0.25	AP2IX-7	TGME49_320600	-0.53951	repression	61
0.25	AP2IX-7	TGME49_461470	0.80708	activation	61
0.25	AP2IX-7	TGME49_500064	0.78206	activation	61
0.25	AP2IX-7	TGME49_500077	2.35634	activation	33
0.25	AP2IX-7	TGME49_500114	1.65558	activation	37
0.25	AP2IX-7	TGME49_500247	2.8422	activation	61
0.25	AP2IX-7	TGME49_500251	0.10449	activation	32
0.25	AP2IX-7	TGME49_500275	1.08631	activation	61
0.25	AP2IX-7	TGME49_500293	3.81366	activation	61
0.25	AP2IX-7	TGME49_500327	0.53518	activation	61
0.25	AP2IX-7	TGME49_500354	-0.32746	repression	61
0.25	AP2IX-7	TGME49_500389	0.58846	activation	61
0.25	AP2VIII-7	TGME49_200320	-3.99705	repression	61
0.25	AP2VIII-7	TGME49_200385	0.61844	activation	61
0.25	AP2VIII-7	TGME49_200470	0.28326	activation	45
0.25	AP2VIII-7	TGME49_201150	0.77618	activation	49
0.25	AP2VIII-7	TGME49_201170	0.47412	activation	61
0.25	AP2VIII-7	TGME49_201260	0.45216	activation	61
0.25	AP2VIII-7	TGME49_201380	0.41558	activation	61
0.25	AP2VIII-7	TGME49_201390	0.1606	activation	60
0.25	AP2VIII-7	TGME49_201400	0.48174	activation	61
0.25	AP2VIII-7	TGME49_201800	-0.45498	repression	49
0.25	AP2VIII-7	TGME49_201860	-1.59785	repression	61
0.25	AP2VIII-7	TGME49_202520	0.46712	activation	37
0.25	AP2VIII-7	TGME49_202620	0.25996	activation	60
0.25	AP2VIII-7	TGME49_202680	0.49518	activation	61
0.25	AP2VIII-7	TGME49_202770	0.85604	activation	61
0.25	AP2VIII-7	TGME49_202830	0.20974	activation	60
0.25	AP2VIII-7	TGME49_202840	0.34045	activation	61
0.25	AP2VIII-7	TGME49_203040	0.40092	activation	53
0.25	AP2VIII-7	TGME49_203060	0.1476	activation	60
0.25	AP2VIII-7	TGME49_203290	-0.60967	repression	33
0.25	AP2VIII-7	TGME49_203300	0.91131	activation	61
0.25	AP2VIII-7	TGME49_203310	0.45163	activation	61
0.25	AP2VIII-7	TGME49_203630	0.17014	activation	60
0.25	AP2VIII-7	TGME49_203760	0.62991	activation	33
0.25	AP2VIII-7	TGME49_203810	0.57928	activation	61
0.25	AP2VIII-7	TGME49_203880	0.20327	activation	61
0.25	AP2VIII-7	TGME49_204050	-0.14032	repression	60
0.25	AP2VIII-7	TGME49_204130	0.39983	activation	61
0.25	AP2VIII-7	TGME49_204310	-0.43632	repression	37
0.25	AP2VIII-7	TGME49_205000	0.65587	activation	37
0.25	AP2VIII-7	TGME49_205170	0.38714	activation	61
0.25	AP2VIII-7	TGME49_205210	0.91233	activation	61
0.25	AP2VIII-7	TGME49_205280	0.44201	activation	61
0.25	AP2VIII-7	TGME49_205320	0.74769	activation	61
0.25	AP2VIII-7	TGME49_205330	-2.20354	repression	33
0.25	AP2VIII-7	TGME49_205340	0.31636	activation	61
0.25	AP2VIII-7	TGME49_205470	-0.64351	repression	61
0.25	AP2VIII-7	TGME49_205500	0.95943	activation	61
0.25	AP2VIII-7	TGME49_205558	0.1262	activation	60
0.25	AP2VIII-7	TGME49_206450	1.00014	activation	61
0.25	AP2VIII-7	TGME49_206510	0.54039	activation	61
0.25	AP2VIII-7	TGME49_206540	0.28436	activation	61
0.25	AP2VIII-7	TGME49_206670	0.353	activation	60
0.25	AP2VIII-7	TGME49_206690	0.18949	activation	44
0.25	AP2VIII-7	TGME49_207370	0.45003	activation	61
0.25	AP2VIII-7	TGME49_207440	0.30109	activation	61
0.25	AP2VIII-7	TGME49_207750	-0.20211	repression	60
0.25	AP2VIII-7	TGME49_207910	0.40035	activation	33
0.25	AP2VIII-7	TGME49_208030	0.66005	activation	61
0.25	AP2VIII-7	TGME49_208370	0.31033	activation	61
0.25	AP2VIII-7	TGME49_208420	-0.23996	repression	61
0.25	AP2VIII-7	TGME49_208740	-0.36588	repression	61
0.25	AP2VIII-7	TGME49_208800	0.41587	activation	61
0.25	AP2VIII-7	TGME49_208830	0.36172	activation	61
0.25	AP2VIII-7	TGME49_209030	0.44534	activation	61
0.25	AP2VIII-7	TGME49_209120	-0.66059	repression	61
0.25	AP2VIII-7	TGME49_209260	-0.22201	repression	60
0.25	AP2VIII-7	TGME49_209290	0.23012	activation	60
0.25	AP2VIII-7	TGME49_209440	0.76656	activation	61
0.25	AP2VIII-7	TGME49_209600	0.36595	activation	61
0.25	AP2VIII-7	TGME49_209700	-0.63342	repression	37
0.25	AP2VIII-7	TGME49_209850	0.49793	activation	61
0.25	AP2VIII-7	TGME49_209910	-0.89535	repression	61
0.25	AP2VIII-7	TGME49_209950	-1.37099	repression	37
0.25	AP2VIII-7	TGME49_209985	-7.13346	repression	61
0.25	AP2VIII-7	TGME49_210408	-1.34786	repression	61
0.25	AP2VIII-7	TGME49_210690	0.19463	activation	60
0.25	AP2VIII-7	TGME49_211040	-0.40617	repression	61
0.25	AP2VIII-7	TGME49_211260	-1.89013	repression	33
0.25	AP2VIII-7	TGME49_211600	0.4096	activation	53
0.25	AP2VIII-7	TGME49_211630	0.36282	activation	61
0.25	AP2VIII-7	TGME49_211680	-0.90928	repression	61
0.25	AP2VIII-7	TGME49_211690	0.44515	activation	61
0.25	AP2VIII-7	TGME49_211720	-0.29466	repression	60
0.25	AP2VIII-7	TGME49_211850	-0.26519	repression	61
0.25	AP2VIII-7	TGME49_212200	0.45042	activation	53
0.25	AP2VIII-7	TGME49_212210	0.28249	activation	61
0.25	AP2VIII-7	TGME49_212270	0.21662	activation	61
0.25	AP2VIII-7	TGME49_212290	0.21206	activation	60
0.25	AP2VIII-7	TGME49_212310	0.35934	activation	61
0.25	AP2VIII-7	TGME49_212770	0.43333	activation	61
0.25	AP2VIII-7	TGME49_212850	0.33655	activation	61
0.25	AP2VIII-7	TGME49_212860	0.24267	activation	49
0.25	AP2VIII-7	TGME49_212980	-2.41692	repression	37
0.25	AP2VIII-7	TGME49_213050	-0.61654	repression	61
0.25	AP2VIII-7	TGME49_213280	-0.44507	repression	61
0.25	AP2VIII-7	TGME49_213392	0.22255	activation	33
0.25	AP2VIII-7	TGME49_213570	0.88323	activation	61
0.25	AP2VIII-7	TGME49_213580	-0.2824	repression	60
0.25	AP2VIII-7	TGME49_213610	0.35584	activation	45
0.25	AP2VIII-7	TGME49_213660	-0.31835	repression	61
0.25	AP2VIII-7	TGME49_213730	0.39245	activation	61
0.25	AP2VIII-7	TGME49_213740	0.36753	activation	61
0.25	AP2VIII-7	TGME49_213940	-0.17966	repression	60
0.25	AP2VIII-7	TGME49_214080	-4.66135	repression	61
0.25	AP2VIII-7	TGME49_214140	0.5659	activation	61
0.25	AP2VIII-7	TGME49_214180	0.19677	activation	61
0.25	AP2VIII-7	TGME49_214210	0.47593	activation	61
0.25	AP2VIII-7	TGME49_214220	0.54488	activation	61
0.25	AP2VIII-7	TGME49_214290	-0.20369	repression	60
0.25	AP2VIII-7	TGME49_214320	0.38194	activation	60
0.25	AP2VIII-7	TGME49_214410	-0.75206	repression	61
0.25	AP2VIII-7	TGME49_214440	-0.31599	repression	60
0.25	AP2VIII-7	TGME49_214480	0.20932	activation	61
0.25	AP2VIII-7	TGME49_214575	0.1122	activation	60
0.25	AP2VIII-7	TGME49_214840	1.36284	activation	61
0.25	AP2VIII-7	TGME49_214880	0.33334	activation	60
0.25	AP2VIII-7	TGME49_214900	1.37091	activation	37
0.25	AP2VIII-7	TGME49_214940	0.27223	activation	60
0.25	AP2VIII-7	TGME49_214980	0.27643	activation	61
0.25	AP2VIII-7	TGME49_215060	-0.4126	repression	53
0.25	AP2VIII-7	TGME49_215220	0.20908	activation	60
0.25	AP2VIII-7	TGME49_215350	-0.25882	repression	61
0.25	AP2VIII-7	TGME49_215480	0.40064	activation	61
0.25	AP2VIII-7	TGME49_215530	0.50216	activation	61
0.25	AP2VIII-7	TGME49_215600	0.56236	activation	61
0.25	AP2VIII-7	TGME49_215775	-2.90106	repression	61
0.25	AP2VIII-7	TGME49_215970	1.83073	activation	61
0.25	AP2VIII-7	TGME49_215980	0.25695	activation	60
0.25	AP2VIII-7	TGME49_216180	-0.53308	repression	61
0.25	AP2VIII-7	TGME49_216430	1.07966	activation	61
0.25	AP2VIII-7	TGME49_216435	0.28273	activation	33
0.25	AP2VIII-7	TGME49_216670	-0.32352	repression	60
0.25	AP2VIII-7	TGME49_216720	0.2023	activation	60
0.25	AP2VIII-7	TGME49_216770	-0.28893	repression	33
0.25	AP2VIII-7	TGME49_216820	0.23486	activation	60
0.25	AP2VIII-7	TGME49_216860	0.18527	activation	60
0.25	AP2VIII-7	TGME49_216880	0.38906	activation	60
0.25	AP2VIII-7	TGME49_217510	1.11214	activation	61
0.25	AP2VIII-7	TGME49_217520	-0.85962	repression	61
0.25	AP2VIII-7	TGME49_217530	-2.50859	repression	53
0.25	AP2VIII-7	TGME49_217550	-0.24735	repression	60
0.25	AP2VIII-7	TGME49_217680	0.23288	activation	60
0.25	AP2VIII-7	TGME49_218220	0.40483	activation	61
0.25	AP2VIII-7	TGME49_218260	0.34607	activation	60
0.25	AP2VIII-7	TGME49_218300	0.38463	activation	61
0.25	AP2VIII-7	TGME49_218410	0.45965	activation	61
0.25	AP2VIII-7	TGME49_218520	0.35247	activation	61
0.25	AP2VIII-7	TGME49_218550	0.52798	activation	61
0.25	AP2VIII-7	TGME49_218600	0.4193	activation	33
0.25	AP2VIII-7	TGME49_218730	0.43257	activation	61
0.25	AP2VIII-7	TGME49_218940	-0.30751	repression	45
0.25	AP2VIII-7	TGME49_219140	-0.10754	repression	32
0.25	AP2VIII-7	TGME49_219170	0.96483	activation	61
0.25	AP2VIII-7	TGME49_219270	-0.38831	repression	60
0.25	AP2VIII-7	TGME49_219320	-0.26118	repression	60
0.25	AP2VIII-7	TGME49_219540	-1.19079	repression	33
0.25	AP2VIII-7	TGME49_219730	0.7703	activation	61
0.25	AP2VIII-7	TGME49_219750	-0.84134	repression	61
0.25	AP2VIII-7	TGME49_219800	0.17835	activation	60
0.25	AP2VIII-7	TGME49_220240	-0.26513	repression	60
0.25	AP2VIII-7	TGME49_220270	0.46941	activation	60
0.25	AP2VIII-7	TGME49_220400	0.73799	activation	61
0.25	AP2VIII-7	TGME49_220510	0.53533	activation	61
0.25	AP2VIII-7	TGME49_220950	0.3541	activation	45
0.25	AP2VIII-7	TGME49_221180	1.23425	activation	61
0.25	AP2VIII-7	TGME49_221190	0.76867	activation	37
0.25	AP2VIII-7	TGME49_221210	-2.41381	repression	61
0.25	AP2VIII-7	TGME49_221390	0.34664	activation	61
0.25	AP2VIII-7	TGME49_221510	-0.10107	repression	32
0.25	AP2VIII-7	TGME49_221620	-2.30111	repression	49
0.25	AP2VIII-7	TGME49_222220	0.27477	activation	60
0.25	AP2VIII-7	TGME49_222230	0.56975	activation	49
0.25	AP2VIII-7	TGME49_222240	0.56903	activation	61
0.25	AP2VIII-7	TGME49_222840	0.21099	activation	60
0.25	AP2VIII-7	TGME49_222860	0.15092	activation	60
0.25	AP2VIII-7	TGME49_223050	0.16778	activation	60
0.25	AP2VIII-7	TGME49_223080	0.34816	activation	61
0.25	AP2VIII-7	TGME49_223410	-0.25447	repression	61
0.25	AP2VIII-7	TGME49_223920	-2.94946	repression	33
0.25	AP2VIII-7	TGME49_223940	0.30247	activation	61
0.25	AP2VIII-7	TGME49_223985	0.6871	activation	61
0.25	AP2VIII-7	TGME49_224060	-0.48606	repression	37
0.25	AP2VIII-7	TGME49_224130	0.30675	activation	33
0.25	AP2VIII-7	TGME49_224290	0.205	activation	45
0.25	AP2VIII-7	TGME49_224330	0.303	activation	61
0.25	AP2VIII-7	TGME49_224460	0.27109	activation	61
0.25	AP2VIII-7	TGME49_224530	0.56143	activation	61
0.25	AP2VIII-7	TGME49_225000	0.88772	activation	61
0.25	AP2VIII-7	TGME49_225050	-0.14519	repression	60
0.25	AP2VIII-7	TGME49_225120	0.38735	activation	61
0.25	AP2VIII-7	TGME49_225125	0.65744	activation	37
0.25	AP2VIII-7	TGME49_225230	0.83841	activation	61
0.25	AP2VIII-7	TGME49_225530	0.54872	activation	61
0.25	AP2VIII-7	TGME49_225560	0.27639	activation	33
0.25	AP2VIII-7	TGME49_225820	0.83176	activation	61
0.25	AP2VIII-7	TGME49_225900	0.49821	activation	61
0.25	AP2VIII-7	TGME49_226030	0.47137	activation	61
0.25	AP2VIII-7	TGME49_226072	0.2982	activation	61
0.25	AP2VIII-7	TGME49_226250	0.3988	activation	60
0.25	AP2VIII-7	TGME49_226260	-0.29075	repression	61
0.25	AP2VIII-7	TGME49_226410	0.24702	activation	61
0.25	AP2VIII-7	TGME49_226470	0.49652	activation	61
0.25	AP2VIII-7	TGME49_226740	0.58734	activation	61
0.25	AP2VIII-7	TGME49_226860	0.26031	activation	33
0.25	AP2VIII-7	TGME49_226960	-1.9864	repression	33
0.25	AP2VIII-7	TGME49_226970	0.11231	activation	60
0.25	AP2VIII-7	TGME49_227280	0.16356	activation	60
0.25	AP2VIII-7	TGME49_227290	0.29895	activation	61
0.25	AP2VIII-7	TGME49_227335	-1.97031	repression	33
0.25	AP2VIII-7	TGME49_227360	0.17946	activation	60
0.25	AP2VIII-7	TGME49_227380	-0.23354	repression	61
0.25	AP2VIII-7	TGME49_227810	-0.92725	repression	33
0.25	AP2VIII-7	TGME49_227920	0.14104	activation	60
0.25	AP2VIII-7	TGME49_227948	0.67655	activation	61
0.25	AP2VIII-7	TGME49_227952	-0.38062	repression	61
0.25	AP2VIII-7	TGME49_227970	-1.16867	repression	53
0.25	AP2VIII-7	TGME49_228000	0.35107	activation	61
0.25	AP2VIII-7	TGME49_228070	0.36394	activation	37
0.25	AP2VIII-7	TGME49_228080	0.30471	activation	37
0.25	AP2VIII-7	TGME49_228100	0.54831	activation	61
0.25	AP2VIII-7	TGME49_228110	0.19474	activation	61
0.25	AP2VIII-7	TGME49_228120	0.39914	activation	49
0.25	AP2VIII-7	TGME49_228150	0.59246	activation	61
0.25	AP2VIII-7	TGME49_228170	0.2833	activation	61
0.25	AP2VIII-7	TGME49_228230	-0.48906	repression	53
0.25	AP2VIII-7	TGME49_228470	0.34634	activation	61
0.25	AP2VIII-7	TGME49_228760	-0.53617	repression	61
0.25	AP2VIII-7	TGME49_229000	0.28927	activation	61
0.25	AP2VIII-7	TGME49_229010	-2.43899	repression	33
0.25	AP2VIII-7	TGME49_229360	-0.43417	repression	45
0.25	AP2VIII-7	TGME49_229640	0.26327	activation	33
0.25	AP2VIII-7	TGME49_229670	0.08279	activation	60
0.25	AP2VIII-7	TGME49_229780	0.88912	activation	33
0.25	AP2VIII-7	TGME49_230070	-0.64562	repression	33
0.25	AP2VIII-7	TGME49_230180	0.30641	activation	61
0.25	AP2VIII-7	TGME49_230210	0.34109	activation	60
0.25	AP2VIII-7	TGME49_230380	-0.93599	repression	61
0.25	AP2VIII-7	TGME49_230410	0.13829	activation	32
0.25	AP2VIII-7	TGME49_230450	0.22153	activation	33
0.25	AP2VIII-7	TGME49_230480	-1.07259	repression	61
0.25	AP2VIII-7	TGME49_230705	0.33827	activation	60
0.25	AP2VIII-7	TGME49_230820	0.32752	activation	45
0.25	AP2VIII-7	TGME49_230940	1.00483	activation	61
0.25	AP2VIII-7	TGME49_231440	0.2873	activation	45
0.25	AP2VIII-7	TGME49_231630	0.37479	activation	60
0.25	AP2VIII-7	TGME49_231640	0.35071	activation	60
0.25	AP2VIII-7	TGME49_231850	0.68383	activation	61
0.25	AP2VIII-7	TGME49_231970	0.34211	activation	61
0.25	AP2VIII-7	TGME49_232000	0.70725	activation	61
0.25	AP2VIII-7	TGME49_232080	0.40615	activation	61
0.25	AP2VIII-7	TGME49_232130	0.33442	activation	61
0.25	AP2VIII-7	TGME49_232230	0.29175	activation	60
0.25	AP2VIII-7	TGME49_232250	0.98199	activation	61
0.25	AP2VIII-7	TGME49_232280	0.40275	activation	61
0.25	AP2VIII-7	TGME49_232400	0.41524	activation	33
0.25	AP2VIII-7	TGME49_232410	0.15491	activation	60
0.25	AP2VIII-7	TGME49_232440	-1.03088	repression	61
0.25	AP2VIII-7	TGME49_232550	-0.8772	repression	49
0.25	AP2VIII-7	TGME49_232660	0.44563	activation	61
0.25	AP2VIII-7	TGME49_232670	0.23044	activation	60
0.25	AP2VIII-7	TGME49_232710	0.11345	activation	32
0.25	AP2VIII-7	TGME49_232940	0.61235	activation	61
0.25	AP2VIII-7	TGME49_233030	0.21784	activation	60
0.25	AP2VIII-7	TGME49_233120	0.5933	activation	49
0.25	AP2VIII-7	TGME49_233140	-1.0131	repression	37
0.25	AP2VIII-7	TGME49_233160	0.79369	activation	61
0.25	AP2VIII-7	TGME49_233190	0.24531	activation	60
0.25	AP2VIII-7	TGME49_233380	0.4585	activation	61
0.25	AP2VIII-7	TGME49_233450	-0.74845	repression	61
0.25	AP2VIII-7	TGME49_233460	0.73819	activation	61
0.25	AP2VIII-7	TGME49_233470	0.33217	activation	61
0.25	AP2VIII-7	TGME49_233480	0.50793	activation	61
0.25	AP2VIII-7	TGME49_233490	0.73979	activation	61
0.25	AP2VIII-7	TGME49_234180	-0.80557	repression	61
0.25	AP2VIII-7	TGME49_234190	-0.67345	repression	49
0.25	AP2VIII-7	TGME49_234230	0.4781	activation	49
0.25	AP2VIII-7	TGME49_234370	-0.65881	repression	49
0.25	AP2VIII-7	TGME49_234380	-0.78876	repression	61
0.25	AP2VIII-7	TGME49_234450	0.33409	activation	60
0.25	AP2VIII-7	TGME49_234490	1.1132	activation	37
0.25	AP2VIII-7	TGME49_234505	0.275	activation	53
0.25	AP2VIII-7	TGME49_234550	0.23973	activation	60
0.25	AP2VIII-7	TGME49_234900	0.70591	activation	61
0.25	AP2VIII-7	TGME49_235140	0.45676	activation	61
0.25	AP2VIII-7	TGME49_235150	-0.24083	repression	49
0.25	AP2VIII-7	TGME49_235340	0.63859	activation	61
0.25	AP2VIII-7	TGME49_235420	0.91933	activation	61
0.25	AP2VIII-7	TGME49_235470	0.41804	activation	61
0.25	AP2VIII-7	TGME49_235540	0.62336	activation	61
0.25	AP2VIII-7	TGME49_235690	-0.79359	repression	61
0.25	AP2VIII-7	TGME49_235740	0.55936	activation	33
0.25	AP2VIII-7	TGME49_235990	1.14012	activation	61
0.25	AP2VIII-7	TGME49_236010	-0.73684	repression	53
0.25	AP2VIII-7	TGME49_236040	0.3199	activation	61
0.25	AP2VIII-7	TGME49_236070	0.35846	activation	60
0.25	AP2VIII-7	TGME49_236540	0.37314	activation	61
0.25	AP2VIII-7	TGME49_236580	0.19744	activation	60
0.25	AP2VIII-7	TGME49_236650	0.35369	activation	61
0.25	AP2VIII-7	TGME49_236890	-0.35914	repression	45
0.25	AP2VIII-7	TGME49_236910	0.26422	activation	61
0.25	AP2VIII-7	TGME49_236950	-0.2599	repression	60
0.25	AP2VIII-7	TGME49_236970	0.51456	activation	61
0.25	AP2VIII-7	TGME49_237015	0.26526	activation	61
0.25	AP2VIII-7	TGME49_237150	-0.36956	repression	61
0.25	AP2VIII-7	TGME49_237230	0.31867	activation	61
0.25	AP2VIII-7	TGME49_237240	0.36597	activation	61
0.25	AP2VIII-7	TGME49_237280	0.65817	activation	61
0.25	AP2VIII-7	TGME49_237290	0.3458	activation	53
0.25	AP2VIII-7	TGME49_237880	-1.02201	repression	61
0.25	AP2VIII-7	TGME49_238010	0.37739	activation	61
0.25	AP2VIII-7	TGME49_238140	0.59726	activation	61
0.25	AP2VIII-7	TGME49_238150	-3.7527	repression	33
0.25	AP2VIII-7	TGME49_238240	1.02665	activation	61
0.25	AP2VIII-7	TGME49_238250	0.33303	activation	60
0.25	AP2VIII-7	TGME49_239010	0.23101	activation	60
0.25	AP2VIII-7	TGME49_239100	0.29108	activation	61
0.25	AP2VIII-7	TGME49_239310	-2.43266	repression	33
0.25	AP2VIII-7	TGME49_239400	0.78256	activation	61
0.25	AP2VIII-7	TGME49_239410	0.34839	activation	61
0.25	AP2VIII-7	TGME49_239420	0.49204	activation	61
0.25	AP2VIII-7	TGME49_239770	0.18026	activation	60
0.25	AP2VIII-7	TGME49_239790	0.45494	activation	33
0.25	AP2VIII-7	TGME49_239890	-1.29977	repression	61
0.25	AP2VIII-7	TGME49_240060	-0.45305	repression	60
0.25	AP2VIII-7	TGME49_240090	0.44484	activation	33
0.25	AP2VIII-7	TGME49_240560	0.31982	activation	61
0.25	AP2VIII-7	TGME49_240660	0.75619	activation	61
0.25	AP2VIII-7	TGME49_240780	0.49251	activation	33
0.25	AP2VIII-7	TGME49_240860	0.5414	activation	61
0.25	AP2VIII-7	TGME49_241170	0.47779	activation	49
0.25	AP2VIII-7	TGME49_241820	-0.74066	repression	37
0.25	AP2VIII-7	TGME49_242000	0.42871	activation	33
0.25	AP2VIII-7	TGME49_242070	0.2918	activation	61
0.25	AP2VIII-7	TGME49_242090	0.91529	activation	61
0.25	AP2VIII-7	TGME49_242570	0.4562	activation	60
0.25	AP2VIII-7	TGME49_242680	0.3866	activation	61
0.25	AP2VIII-7	TGME49_242730	0.56815	activation	61
0.25	AP2VIII-7	TGME49_243200	-1.61086	repression	33
0.25	AP2VIII-7	TGME49_243440	0.63755	activation	37
0.25	AP2VIII-7	TGME49_243460	0.67067	activation	61
0.25	AP2VIII-7	TGME49_243545	0.31734	activation	61
0.25	AP2VIII-7	TGME49_243580	1.08419	activation	61
0.25	AP2VIII-7	TGME49_243600	0.74054	activation	61
0.25	AP2VIII-7	TGME49_243710	-0.29125	repression	61
0.25	AP2VIII-7	TGME49_243730	-0.61117	repression	61
0.25	AP2VIII-7	TGME49_244110	-0.18562	repression	45
0.25	AP2VIII-7	TGME49_244460	0.54686	activation	33
0.25	AP2VIII-7	TGME49_244540	-0.4494	repression	61
0.25	AP2VIII-7	TGME49_244560	-0.66461	repression	61
0.25	AP2VIII-7	TGME49_245432	0.252	activation	60
0.25	AP2VIII-7	TGME49_245450	-0.21371	repression	61
0.25	AP2VIII-7	TGME49_245460	0.47335	activation	60
0.25	AP2VIII-7	TGME49_245485	0.38552	activation	60
0.25	AP2VIII-7	TGME49_245490	0.31659	activation	61
0.25	AP2VIII-7	TGME49_245620	0.17417	activation	60
0.25	AP2VIII-7	TGME49_245680	0.35232	activation	60
0.25	AP2VIII-7	TGME49_246130	0.66027	activation	61
0.25	AP2VIII-7	TGME49_246340	0.5497	activation	61
0.25	AP2VIII-7	TGME49_246550	0.15246	activation	60
0.25	AP2VIII-7	TGME49_246940	0.82561	activation	61
0.25	AP2VIII-7	TGME49_247220	0.62584	activation	61
0.25	AP2VIII-7	TGME49_247230	0.57149	activation	61
0.25	AP2VIII-7	TGME49_247350	-0.35635	repression	61
0.25	AP2VIII-7	TGME49_247400	0.17122	activation	60
0.25	AP2VIII-7	TGME49_247420	0.49221	activation	61
0.25	AP2VIII-7	TGME49_247440	-0.25015	repression	60
0.25	AP2VIII-7	TGME49_247460	0.43971	activation	60
0.25	AP2VIII-7	TGME49_247520	-0.839	repression	61
0.25	AP2VIII-7	TGME49_247530	-0.9092	repression	61
0.25	AP2VIII-7	TGME49_247550	0.16575	activation	60
0.25	AP2VIII-7	TGME49_248340	0.24956	activation	61
0.25	AP2VIII-7	TGME49_248445	0.27403	activation	33
0.25	AP2VIII-7	TGME49_248480	0.29658	activation	61
0.25	AP2VIII-7	TGME49_248670	-0.25587	repression	33
0.25	AP2VIII-7	TGME49_248880	-1.67275	repression	37
0.25	AP2VIII-7	TGME49_248990	0.6791	activation	61
0.25	AP2VIII-7	TGME49_249180	-4.53906	repression	61
0.25	AP2VIII-7	TGME49_249300	0.34818	activation	60
0.25	AP2VIII-7	TGME49_249350	0.32398	activation	61
0.25	AP2VIII-7	TGME49_249370	-1.17439	repression	61
0.25	AP2VIII-7	TGME49_249390	0.43904	activation	60
0.25	AP2VIII-7	TGME49_249410	0.69401	activation	53
0.25	AP2VIII-7	TGME49_249425	0.52955	activation	61
0.25	AP2VIII-7	TGME49_249540	-1.08095	repression	33
0.25	AP2VIII-7	TGME49_249670	0.57676	activation	61
0.25	AP2VIII-7	TGME49_249850	-0.58914	repression	61
0.25	AP2VIII-7	TGME49_249970	0.26579	activation	61
0.25	AP2VIII-7	TGME49_249990	0.44822	activation	61
0.25	AP2VIII-7	TGME49_250100	-0.77413	repression	61
0.25	AP2VIII-7	TGME49_250340	-0.45436	repression	33
0.25	AP2VIII-7	TGME49_250690	-0.30161	repression	37
0.25	AP2VIII-7	TGME49_250730	0.34985	activation	61
0.25	AP2VIII-7	TGME49_250770	0.41709	activation	60
0.25	AP2VIII-7	TGME49_250800	0.91753	activation	61
0.25	AP2VIII-7	TGME49_250810	0.52428	activation	61
0.25	AP2VIII-7	TGME49_250820	0.65045	activation	61
0.25	AP2VIII-7	TGME49_250870	0.44635	activation	61
0.25	AP2VIII-7	TGME49_251410	0.3217	activation	53
0.25	AP2VIII-7	TGME49_251540	0.27853	activation	60
0.25	AP2VIII-7	TGME49_251760	-0.56939	repression	61
0.25	AP2VIII-7	TGME49_251780	0.17905	activation	60
0.25	AP2VIII-7	TGME49_252210	-4.02314	repression	33
0.25	AP2VIII-7	TGME49_252390	-0.87313	repression	61
0.25	AP2VIII-7	TGME49_252430	0.41325	activation	61
0.25	AP2VIII-7	TGME49_252880	0.88682	activation	61
0.25	AP2VIII-7	TGME49_253290	-0.51079	repression	33
0.25	AP2VIII-7	TGME49_253430	0.37027	activation	61
0.25	AP2VIII-7	TGME49_253440	0.80657	activation	61
0.25	AP2VIII-7	TGME49_253470	0.28058	activation	61
0.25	AP2VIII-7	TGME49_253530	0.42489	activation	61
0.25	AP2VIII-7	TGME49_253750	0.27516	activation	61
0.25	AP2VIII-7	TGME49_253820	0.3595	activation	60
0.25	AP2VIII-7	TGME49_254030	-0.13171	repression	60
0.25	AP2VIII-7	TGME49_254120	-0.12851	repression	60
0.25	AP2VIII-7	TGME49_254390	0.34009	activation	33
0.25	AP2VIII-7	TGME49_254890	0.56712	activation	61
0.25	AP2VIII-7	TGME49_255190	0.16359	activation	61
0.25	AP2VIII-7	TGME49_255260	0.58653	activation	61
0.25	AP2VIII-7	TGME49_255420	0.30195	activation	61
0.25	AP2VIII-7	TGME49_255450	-0.33493	repression	52
0.25	AP2VIII-7	TGME49_256000	0.24407	activation	61
0.25	AP2VIII-7	TGME49_256030	-0.3589	repression	53
0.25	AP2VIII-7	TGME49_256970	-0.42015	repression	37
0.25	AP2VIII-7	TGME49_257060	0.43587	activation	61
0.25	AP2VIII-7	TGME49_257070	0.7022	activation	61
0.25	AP2VIII-7	TGME49_257090	0.20466	activation	60
0.25	AP2VIII-7	TGME49_257300	-0.47078	repression	61
0.25	AP2VIII-7	TGME49_257350	0.74646	activation	61
0.25	AP2VIII-7	TGME49_257380	-0.10141	repression	60
0.25	AP2VIII-7	TGME49_257520	-0.31499	repression	37
0.25	AP2VIII-7	TGME49_257530	-1.76787	repression	61
0.25	AP2VIII-7	TGME49_257680	0.6539	activation	61
0.25	AP2VIII-7	TGME49_257750	-1.60234	repression	53
0.25	AP2VIII-7	TGME49_257990	-1.65938	repression	33
0.25	AP2VIII-7	TGME49_258060	0.34899	activation	61
0.25	AP2VIII-7	TGME49_258240	0.47681	activation	61
0.25	AP2VIII-7	TGME49_258410	0.57073	activation	61
0.25	AP2VIII-7	TGME49_258470	0.42239	activation	33
0.25	AP2VIII-7	TGME49_258540	0.1877	activation	60
0.25	AP2VIII-7	TGME49_258580	-2.56175	repression	53
0.25	AP2VIII-7	TGME49_258660	-1.57837	repression	33
0.25	AP2VIII-7	TGME49_258820	-0.63997	repression	45
0.25	AP2VIII-7	TGME49_258870	0.19121	activation	61
0.25	AP2VIII-7	TGME49_259630	0.67666	activation	61
0.25	AP2VIII-7	TGME49_260440	-1.24467	repression	61
0.25	AP2VIII-7	TGME49_260540	1.07751	activation	61
0.25	AP2VIII-7	TGME49_260600	0.61907	activation	61
0.25	AP2VIII-7	TGME49_260620	0.29348	activation	61
0.25	AP2VIII-7	TGME49_260820	-3.03077	repression	49
0.25	AP2VIII-7	TGME49_260825	0.17739	activation	61
0.25	AP2VIII-7	TGME49_261250	0.70013	activation	61
0.25	AP2VIII-7	TGME49_261440	0.20602	activation	45
0.25	AP2VIII-7	TGME49_261450	0.45872	activation	61
0.25	AP2VIII-7	TGME49_261570	0.10687	activation	60
0.25	AP2VIII-7	TGME49_261710	0.46539	activation	61
0.25	AP2VIII-7	TGME49_261740	-0.74498	repression	61
0.25	AP2VIII-7	TGME49_262050	-2.21642	repression	33
0.25	AP2VIII-7	TGME49_262120	0.54567	activation	61
0.25	AP2VIII-7	TGME49_262380	0.38828	activation	53
0.25	AP2VIII-7	TGME49_262400	0.97239	activation	61
0.25	AP2VIII-7	TGME49_262490	0.73877	activation	61
0.25	AP2VIII-7	TGME49_262620	0.52839	activation	61
0.25	AP2VIII-7	TGME49_262630	1.16195	activation	53
0.25	AP2VIII-7	TGME49_262690	0.30524	activation	61
0.25	AP2VIII-7	TGME49_262710	-0.22323	repression	60
0.25	AP2VIII-7	TGME49_262720	0.13734	activation	60
0.25	AP2VIII-7	TGME49_263040	0.35251	activation	61
0.25	AP2VIII-7	TGME49_263080	-0.13641	repression	60
0.25	AP2VIII-7	TGME49_263090	-0.22214	repression	61
0.25	AP2VIII-7	TGME49_263130	0.67902	activation	61
0.25	AP2VIII-7	TGME49_263180	0.31277	activation	45
0.25	AP2VIII-7	TGME49_263300	0.37607	activation	61
0.25	AP2VIII-7	TGME49_263320	0.52625	activation	61
0.25	AP2VIII-7	TGME49_263700	0.93963	activation	61
0.25	AP2VIII-7	TGME49_263720	0.26368	activation	60
0.25	AP2VIII-7	TGME49_264610	0.36421	activation	61
0.25	AP2VIII-7	TGME49_264640	0.61672	activation	61
0.25	AP2VIII-7	TGME49_264660	-3.9977	repression	49
0.25	AP2VIII-7	TGME49_264970	0.32741	activation	49
0.25	AP2VIII-7	TGME49_265250	0.48056	activation	33
0.25	AP2VIII-7	TGME49_265520	0.62036	activation	61
0.25	AP2VIII-7	TGME49_265530	0.64461	activation	61
0.25	AP2VIII-7	TGME49_265790	0.98391	activation	61
0.25	AP2VIII-7	TGME49_266050	0.54081	activation	61
0.25	AP2VIII-7	TGME49_266070	0.18578	activation	60
0.25	AP2VIII-7	TGME49_266080	0.45921	activation	61
0.25	AP2VIII-7	TGME49_266366	0.49327	activation	60
0.25	AP2VIII-7	TGME49_266470	0.27623	activation	60
0.25	AP2VIII-7	TGME49_266900	0.31732	activation	60
0.25	AP2VIII-7	TGME49_266910	-0.50883	repression	53
0.25	AP2VIII-7	TGME49_266920	0.21368	activation	61
0.25	AP2VIII-7	TGME49_266950	-0.59638	repression	37
0.25	AP2VIII-7	TGME49_266960	-0.68225	repression	61
0.25	AP2VIII-7	TGME49_266970	0.16336	activation	32
0.25	AP2VIII-7	TGME49_267060	0.24394	activation	60
0.25	AP2VIII-7	TGME49_267390	0.24669	activation	61
0.25	AP2VIII-7	TGME49_267400	0.10661	activation	60
0.25	AP2VIII-7	TGME49_267680	0.57511	activation	61
0.25	AP2VIII-7	TGME49_268200	-1.17162	repression	37
0.25	AP2VIII-7	TGME49_268370	0.24398	activation	61
0.25	AP2VIII-7	TGME49_268380	0.49611	activation	61
0.25	AP2VIII-7	TGME49_268570	0.23825	activation	33
0.25	AP2VIII-7	TGME49_268590	0.28144	activation	45
0.25	AP2VIII-7	TGME49_268760	-0.1817	repression	60
0.25	AP2VIII-7	TGME49_268790	0.64149	activation	61
0.25	AP2VIII-7	TGME49_268850	-1.19336	repression	61
0.25	AP2VIII-7	TGME49_269010	0.60764	activation	61
0.25	AP2VIII-7	TGME49_269180	-0.30526	repression	60
0.25	AP2VIII-7	TGME49_269190	0.117	activation	60
0.25	AP2VIII-7	TGME49_269620	0.44627	activation	61
0.25	AP2VIII-7	TGME49_269650	0.45841	activation	61
0.25	AP2VIII-7	TGME49_269690	0.32526	activation	61
0.25	AP2VIII-7	TGME49_269700	0.36858	activation	61
0.25	AP2VIII-7	TGME49_269980	-0.77349	repression	33
0.25	AP2VIII-7	TGME49_270050	0.39904	activation	61
0.25	AP2VIII-7	TGME49_270240	0.46092	activation	60
0.25	AP2VIII-7	TGME49_270250	0.2802	activation	60
0.25	AP2VIII-7	TGME49_270300	0.67057	activation	61
0.25	AP2VIII-7	TGME49_270320	0.13641	activation	32
0.25	AP2VIII-7	TGME49_270360	-0.41245	repression	39
0.25	AP2VIII-7	TGME49_270510	0.48954	activation	60
0.25	AP2VIII-7	TGME49_270520	0.72652	activation	61
0.25	AP2VIII-7	TGME49_270690	0.79655	activation	33
0.25	AP2VIII-7	TGME49_270710	0.34188	activation	45
0.25	AP2VIII-7	TGME49_270880	0.42032	activation	61
0.25	AP2VIII-7	TGME49_271050	0.66919	activation	61
0.25	AP2VIII-7	TGME49_271260	0.30718	activation	49
0.25	AP2VIII-7	TGME49_271930	0.56794	activation	61
0.25	AP2VIII-7	TGME49_271970	-0.77925	repression	61
0.25	AP2VIII-7	TGME49_272370	-0.79891	repression	49
0.25	AP2VIII-7	TGME49_272380	0.52175	activation	61
0.25	AP2VIII-7	TGME49_272550	0.48503	activation	49
0.25	AP2VIII-7	TGME49_272710	0.46135	activation	61
0.25	AP2VIII-7	TGME49_273050	0.12893	activation	60
0.25	AP2VIII-7	TGME49_273090	-0.26197	repression	33
0.25	AP2VIII-7	TGME49_273310	0.37452	activation	60
0.25	AP2VIII-7	TGME49_273320	0.37975	activation	60
0.25	AP2VIII-7	TGME49_273460	0.17901	activation	60
0.25	AP2VIII-7	TGME49_273760	0.5793	activation	61
0.25	AP2VIII-7	TGME49_274060	-0.13567	repression	44
0.25	AP2VIII-7	TGME49_275440	0.30418	activation	60
0.25	AP2VIII-7	TGME49_275650	0.28192	activation	33
0.25	AP2VIII-7	TGME49_276930	-0.41163	repression	61
0.25	AP2VIII-7	TGME49_277090	0.42591	activation	61
0.25	AP2VIII-7	TGME49_277490	0.20294	activation	60
0.25	AP2VIII-7	TGME49_277740	0.52315	activation	61
0.25	AP2VIII-7	TGME49_277790	0.43402	activation	53
0.25	AP2VIII-7	TGME49_278030	0.17936	activation	33
0.25	AP2VIII-7	TGME49_278205	0.28156	activation	61
0.25	AP2VIII-7	TGME49_278400	-0.73012	repression	53
0.25	AP2VIII-7	TGME49_278530	0.44821	activation	61
0.25	AP2VIII-7	TGME49_278540	0.5221	activation	61
0.25	AP2VIII-7	TGME49_278930	0.28288	activation	61
0.25	AP2VIII-7	TGME49_278990	-0.36082	repression	60
0.25	AP2VIII-7	TGME49_279100	0.65265	activation	61
0.25	AP2VIII-7	TGME49_279320	0.48271	activation	60
0.25	AP2VIII-7	TGME49_279330	0.34127	activation	37
0.25	AP2VIII-7	TGME49_279350	-0.9372	repression	61
0.25	AP2VIII-7	TGME49_279360	-0.31279	repression	37
0.25	AP2VIII-7	TGME49_279380	0.53314	activation	61
0.25	AP2VIII-7	TGME49_279450	-0.80375	repression	33
0.25	AP2VIII-7	TGME49_279550	0.30559	activation	61
0.25	AP2VIII-7	TGME49_280370	0.5005	activation	61
0.25	AP2VIII-7	TGME49_280380	0.19021	activation	60
0.25	AP2VIII-7	TGME49_282170	0.19833	activation	32
0.25	AP2VIII-7	TGME49_282190	0.30819	activation	33
0.25	AP2VIII-7	TGME49_283510	0.59039	activation	61
0.25	AP2VIII-7	TGME49_283550	0.20954	activation	61
0.25	AP2VIII-7	TGME49_283590	0.30977	activation	37
0.25	AP2VIII-7	TGME49_285250	0.89695	activation	61
0.25	AP2VIII-7	TGME49_285895	0.55254	activation	61
0.25	AP2VIII-7	TGME49_285950	0.38186	activation	45
0.25	AP2VIII-7	TGME49_286090	0.31665	activation	60
0.25	AP2VIII-7	TGME49_286120	0.36718	activation	33
0.25	AP2VIII-7	TGME49_286450	-0.9332	repression	61
0.25	AP2VIII-7	TGME49_286470	0.22018	activation	60
0.25	AP2VIII-7	TGME49_288350	0.26439	activation	61
0.25	AP2VIII-7	TGME49_288360	-0.87238	repression	61
0.25	AP2VIII-7	TGME49_288380	0.62435	activation	61
0.25	AP2VIII-7	TGME49_288500	-0.20923	repression	60
0.25	AP2VIII-7	TGME49_288630	-0.25127	repression	60
0.25	AP2VIII-7	TGME49_288650	0.34174	activation	61
0.25	AP2VIII-7	TGME49_288720	0.18793	activation	60
0.25	AP2VIII-7	TGME49_288800	0.41435	activation	61
0.25	AP2VIII-7	TGME49_289290	0.66416	activation	61
0.25	AP2VIII-7	TGME49_289370	0.18935	activation	60
0.25	AP2VIII-7	TGME49_289530	0.54049	activation	61
0.25	AP2VIII-7	TGME49_289540	0.51931	activation	61
0.25	AP2VIII-7	TGME49_289620	0.57304	activation	61
0.25	AP2VIII-7	TGME49_289630	0.4172	activation	61
0.25	AP2VIII-7	TGME49_289680	-0.28144	repression	53
0.25	AP2VIII-7	TGME49_289830	0.2328	activation	32
0.25	AP2VIII-7	TGME49_289920	0.36549	activation	60
0.25	AP2VIII-7	TGME49_289970	-0.20667	repression	60
0.25	AP2VIII-7	TGME49_290300	0.71036	activation	49
0.25	AP2VIII-7	TGME49_290600	-0.37809	repression	61
0.25	AP2VIII-7	TGME49_290660	0.33724	activation	61
0.25	AP2VIII-7	TGME49_290670	-0.51811	repression	33
0.25	AP2VIII-7	TGME49_290920	0.35745	activation	61
0.25	AP2VIII-7	TGME49_291140	0.22041	activation	60
0.25	AP2VIII-7	TGME49_291310	-0.52368	repression	61
0.25	AP2VIII-7	TGME49_291850	-0.29247	repression	61
0.25	AP2VIII-7	TGME49_291860	0.34869	activation	61
0.25	AP2VIII-7	TGME49_291880	0.3454	activation	61
0.25	AP2VIII-7	TGME49_291890	0.80349	activation	61
0.25	AP2VIII-7	TGME49_291930	1.12103	activation	61
0.25	AP2VIII-7	TGME49_292055	0.35738	activation	33
0.25	AP2VIII-7	TGME49_292120	0.22495	activation	33
0.25	AP2VIII-7	TGME49_292320	0.40599	activation	49
0.25	AP2VIII-7	TGME49_293190	0.65643	activation	61
0.25	AP2VIII-7	TGME49_293340	0.53689	activation	61
0.25	AP2VIII-7	TGME49_293360	0.99018	activation	61
0.25	AP2VIII-7	TGME49_293440	0.33328	activation	60
0.25	AP2VIII-7	TGME49_293470	-0.50174	repression	61
0.25	AP2VIII-7	TGME49_293550	0.3358	activation	49
0.25	AP2VIII-7	TGME49_293690	0.25323	activation	60
0.25	AP2VIII-7	TGME49_293720	0.69271	activation	61
0.25	AP2VIII-7	TGME49_293740	0.3093	activation	61
0.25	AP2VIII-7	TGME49_293760	1.16779	activation	61
0.25	AP2VIII-7	TGME49_293870	0.27097	activation	61
0.25	AP2VIII-7	TGME49_293900	0.69956	activation	61
0.25	AP2VIII-7	TGME49_294060	0.71382	activation	61
0.25	AP2VIII-7	TGME49_294200	-0.21421	repression	60
0.25	AP2VIII-7	TGME49_294230	-0.19593	repression	60
0.25	AP2VIII-7	TGME49_294330	0.58761	activation	53
0.25	AP2VIII-7	TGME49_294340	0.27952	activation	45
0.25	AP2VIII-7	TGME49_294610	0.1739	activation	60
0.25	AP2VIII-7	TGME49_294640	-3.38656	repression	49
0.25	AP2VIII-7	TGME49_294670	0.31553	activation	60
0.25	AP2VIII-7	TGME49_294800	0.36765	activation	60
0.25	AP2VIII-7	TGME49_294870	0.10969	activation	60
0.25	AP2VIII-7	TGME49_294970	-0.53245	repression	61
0.25	AP2VIII-7	TGME49_295105	0.23877	activation	60
0.25	AP2VIII-7	TGME49_295110	-1.75603	repression	53
0.25	AP2VIII-7	TGME49_295340	-0.39721	repression	61
0.25	AP2VIII-7	TGME49_295350	-0.64302	repression	61
0.25	AP2VIII-7	TGME49_295360	0.61857	activation	61
0.25	AP2VIII-7	TGME49_295610	0.83657	activation	53
0.25	AP2VIII-7	TGME49_295710	0.49714	activation	61
0.25	AP2VIII-7	TGME49_295935	0.30211	activation	61
0.25	AP2VIII-7	TGME49_297060	0.1717	activation	60
0.25	AP2VIII-7	TGME49_297210	0.34512	activation	37
0.25	AP2VIII-7	TGME49_297400	0.24577	activation	61
0.25	AP2VIII-7	TGME49_297430	0.1002	activation	60
0.25	AP2VIII-7	TGME49_297500	-0.61802	repression	49
0.25	AP2VIII-7	TGME49_297530	0.40554	activation	33
0.25	AP2VIII-7	TGME49_299050	0.19256	activation	60
0.25	AP2VIII-7	TGME49_299670	0.29702	activation	61
0.25	AP2VIII-7	TGME49_299780	-0.24675	repression	60
0.25	AP2VIII-7	TGME49_299970	-0.50623	repression	49
0.25	AP2VIII-7	TGME49_299980	0.62272	activation	61
0.25	AP2VIII-7	TGME49_300048	-0.57907	repression	61
0.25	AP2VIII-7	TGME49_300190	0.40531	activation	60
0.25	AP2VIII-7	TGME49_300200	-0.52024	repression	61
0.25	AP2VIII-7	TGME49_300250	0.33193	activation	53
0.25	AP2VIII-7	TGME49_301270	0.82761	activation	49
0.25	AP2VIII-7	TGME49_301290	0.56013	activation	37
0.25	AP2VIII-7	TGME49_301340	1.20633	activation	61
0.25	AP2VIII-7	TGME49_301400	0.5562	activation	61
0.25	AP2VIII-7	TGME49_304500	-0.49088	repression	61
0.25	AP2VIII-7	TGME49_304670	0.44576	activation	61
0.25	AP2VIII-7	TGME49_304740	0.83703	activation	61
0.25	AP2VIII-7	TGME49_305340	0.6511	activation	61
0.25	AP2VIII-7	TGME49_305520	0.54902	activation	61
0.25	AP2VIII-7	TGME49_305860	0.44094	activation	61
0.25	AP2VIII-7	TGME49_306330	0.37733	activation	61
0.25	AP2VIII-7	TGME49_306450	-3.75473	repression	49
0.25	AP2VIII-7	TGME49_306455	-6.62493	repression	37
0.25	AP2VIII-7	TGME49_306520	0.31776	activation	61
0.25	AP2VIII-7	TGME49_306650	-0.18151	repression	52
0.25	AP2VIII-7	TGME49_306660	1.20737	activation	61
0.25	AP2VIII-7	TGME49_307010	0.31554	activation	33
0.25	AP2VIII-7	TGME49_308020	-0.4969	repression	60
0.25	AP2VIII-7	TGME49_308093	-1.65355	repression	61
0.25	AP2VIII-7	TGME49_308840	0.26182	activation	61
0.25	AP2VIII-7	TGME49_308860	0.63946	activation	61
0.25	AP2VIII-7	TGME49_308950	0.47308	activation	61
0.25	AP2VIII-7	TGME49_309120	0.32526	activation	60
0.25	AP2VIII-7	TGME49_309200	0.55427	activation	61
0.25	AP2VIII-7	TGME49_309210	-0.22133	repression	60
0.25	AP2VIII-7	TGME49_309250	0.54317	activation	61
0.25	AP2VIII-7	TGME49_309290	0.3668	activation	61
0.25	AP2VIII-7	TGME49_309560	-1.32134	repression	33
0.25	AP2VIII-7	TGME49_309590	-1.33818	repression	61
0.25	AP2VIII-7	TGME49_309600	0.51265	activation	61
0.25	AP2VIII-7	TGME49_309730	-0.49408	repression	37
0.25	AP2VIII-7	TGME49_309810	0.2269	activation	61
0.25	AP2VIII-7	TGME49_310030	0.22693	activation	60
0.25	AP2VIII-7	TGME49_310170	0.49634	activation	61
0.25	AP2VIII-7	TGME49_310390	0.2075	activation	60
0.25	AP2VIII-7	TGME49_310400	-0.3027	repression	61
0.25	AP2VIII-7	TGME49_310420	0.76057	activation	61
0.25	AP2VIII-7	TGME49_310430	0.65668	activation	61
0.25	AP2VIII-7	TGME49_310490	0.28334	activation	60
0.25	AP2VIII-7	TGME49_310700	0.2794	activation	61
0.25	AP2VIII-7	TGME49_310750	-0.53608	repression	37
0.25	AP2VIII-7	TGME49_310790	0.37747	activation	61
0.25	AP2VIII-7	TGME49_310970	0.84056	activation	61
0.25	AP2VIII-7	TGME49_311230	1.00486	activation	61
0.25	AP2VIII-7	TGME49_311240	0.3482	activation	60
0.25	AP2VIII-7	TGME49_311260	-0.48531	repression	37
0.25	AP2VIII-7	TGME49_311310	0.28371	activation	60
0.25	AP2VIII-7	TGME49_311360	-0.33693	repression	37
0.25	AP2VIII-7	TGME49_311380	-1.70075	repression	33
0.25	AP2VIII-7	TGME49_311400	0.75658	activation	53
0.25	AP2VIII-7	TGME49_311480	0.49925	activation	61
0.25	AP2VIII-7	TGME49_311680	-0.32292	repression	33
0.25	AP2VIII-7	TGME49_311720	-0.7124	repression	61
0.25	AP2VIII-7	TGME49_311860	0.32898	activation	33
0.25	AP2VIII-7	TGME49_311890	0.66833	activation	61
0.25	AP2VIII-7	TGME49_311920	0.16817	activation	61
0.25	AP2VIII-7	TGME49_312090	0.21487	activation	61
0.25	AP2VIII-7	TGME49_312600	0.20182	activation	33
0.25	AP2VIII-7	TGME49_312630	0.43513	activation	60
0.25	AP2VIII-7	TGME49_313010	-0.56467	repression	53
0.25	AP2VIII-7	TGME49_313230	0.48245	activation	45
0.25	AP2VIII-7	TGME49_313270	0.731	activation	61
0.25	AP2VIII-7	TGME49_313370	0.59401	activation	61
0.25	AP2VIII-7	TGME49_313380	0.40449	activation	61
0.25	AP2VIII-7	TGME49_313640	-1.9118	repression	61
0.25	AP2VIII-7	TGME49_313860	0.62737	activation	37
0.25	AP2VIII-7	TGME49_314090	-0.21182	repression	37
0.25	AP2VIII-7	TGME49_314250	-6.84377	repression	61
0.25	AP2VIII-7	TGME49_314430	0.72999	activation	61
0.25	AP2VIII-7	TGME49_314450	0.26029	activation	60
0.25	AP2VIII-7	TGME49_314480	0.27598	activation	39
0.25	AP2VIII-7	TGME49_314700	0.3111	activation	60
0.25	AP2VIII-7	TGME49_314740	0.42507	activation	61
0.25	AP2VIII-7	TGME49_314810	0.41198	activation	61
0.25	AP2VIII-7	TGME49_314820	-0.28942	repression	61
0.25	AP2VIII-7	TGME49_315190	0.20898	activation	61
0.25	AP2VIII-7	TGME49_315270	0.51709	activation	61
0.25	AP2VIII-7	TGME49_315290	0.39579	activation	61
0.25	AP2VIII-7	TGME49_315570	0.60005	activation	61
0.25	AP2VIII-7	TGME49_315610	0.32713	activation	60
0.25	AP2VIII-7	TGME49_316250	0.21368	activation	60
0.25	AP2VIII-7	TGME49_316310	-0.55664	repression	61
0.25	AP2VIII-7	TGME49_316330	0.2422	activation	61
0.25	AP2VIII-7	TGME49_316340	0.20978	activation	60
0.25	AP2VIII-7	TGME49_316400	-0.73626	repression	61
0.25	AP2VIII-7	TGME49_316600	-0.13943	repression	60
0.25	AP2VIII-7	TGME49_316680	0.34817	activation	61
0.25	AP2VIII-7	TGME49_318160	-0.43011	repression	60
0.25	AP2VIII-7	TGME49_318430	-0.54984	repression	61
0.25	AP2VIII-7	TGME49_319530	0.49221	activation	61
0.25	AP2VIII-7	TGME49_319560	0.8421	activation	61
0.25	AP2VIII-7	TGME49_319570	0.23096	activation	61
0.25	AP2VIII-7	TGME49_319870	-1.28825	repression	61
0.25	AP2VIII-7	TGME49_320020	-1.08535	repression	61
0.25	AP2VIII-7	TGME49_320050	0.64841	activation	61
0.25	AP2VIII-7	TGME49_320070	0.16804	activation	60
0.25	AP2VIII-7	TGME49_320080	0.41205	activation	61
0.25	AP2VIII-7	TGME49_320100	0.96729	activation	61
0.25	AP2VIII-7	TGME49_320220	0.35966	activation	61
0.25	AP2VIII-7	TGME49_320490	0.28997	activation	61
0.25	AP2VIII-7	TGME49_321400	-0.43943	repression	53
0.25	AP2VIII-7	TGME49_321500	0.78383	activation	61
0.25	AP2VIII-7	TGME49_321520	0.69549	activation	61
0.25	AP2VIII-7	TGME49_321560	0.67238	activation	53
0.25	AP2VIII-7	TGME49_321570	-0.64131	repression	49
0.25	AP2VIII-7	TGME49_321620	-0.35753	repression	37
0.25	AP2VIII-7	TGME49_321680	0.85257	activation	61
0.25	AP2VIII-7	TGME49_500010	-0.80559	repression	53
0.25	AP2VIII-7	TGME49_500056	-0.73218	repression	61
0.25	AP2VIII-7	TGME49_500064	-1.1224	repression	61
0.25	AP2VIII-7	TGME49_500077	1.23437	activation	33
0.25	AP2VIII-7	TGME49_500103	0.20698	activation	60
0.25	AP2VIII-7	TGME49_500112	-1.4301	repression	61
0.25	AP2VIII-7	TGME49_500114	-0.79768	repression	37
0.25	AP2VIII-7	TGME49_500125	0.32884	activation	45
0.25	AP2VIII-7	TGME49_500126	-1.08819	repression	49
0.25	AP2VIII-7	TGME49_500170	0.23225	activation	61
0.25	AP2VIII-7	TGME49_500225	0.43387	activation	60
0.25	AP2VIII-7	TGME49_500231	-1.95261	repression	33
0.25	AP2VIII-7	TGME49_500247	0.29765	activation	61
0.25	AP2VIII-7	TGME49_500275	0.42508	activation	61
0.25	AP2VIII-7	TGME49_500276	1.83827	activation	61
0.25	AP2VIII-7	TGME49_500293	-0.83991	repression	61
0.25	AP2VIII-7	TGME49_500294	-0.21103	repression	60
0.25	AP2VIII-7	TGME49_500312	0.15748	activation	32
0.25	AP2VIII-7	TGME49_500327	0.81847	activation	61
0.25	AP2VIII-7	TGME49_500389	0.1209	activation	60
0.25	AP2VIII-7	TGME49_500399	-0.17616	repression	61
0.25	AP2VIII-7	TGME49_500404	-0.21372	repression	49
0.25	AP2VIIa-6	TGME49_260540	0.66977	activation	61
0.25	AP2VIIa-6	TGME49_288380	0.2777	activation	45
0.25	AP2X-7	TGME49_200010	0.41497	activation	61
0.25	AP2X-7	TGME49_200250	1.04196	activation	61
0.25	AP2X-7	TGME49_200310	0.59534	activation	61
0.25	AP2X-7	TGME49_200320	-4.7989	repression	61
0.25	AP2X-7	TGME49_200360	1.0434	activation	61
0.25	AP2X-7	TGME49_200385	1.05172	activation	61
0.25	AP2X-7	TGME49_200460	-0.34499	repression	37
0.25	AP2X-7	TGME49_200470	0.60896	activation	61
0.25	AP2X-7	TGME49_201120	0.84051	activation	33
0.25	AP2X-7	TGME49_201150	0.73314	activation	49
0.25	AP2X-7	TGME49_201170	1.2716	activation	61
0.25	AP2X-7	TGME49_201260	0.88583	activation	61
0.25	AP2X-7	TGME49_201380	0.63595	activation	61
0.25	AP2X-7	TGME49_201390	0.77019	activation	61
0.25	AP2X-7	TGME49_201400	0.37459	activation	61
0.25	AP2X-7	TGME49_201710	0.39245	activation	45
0.25	AP2X-7	TGME49_201780	1.01164	activation	61
0.25	AP2X-7	TGME49_201800	-0.42401	repression	49
0.25	AP2X-7	TGME49_201860	-2.12692	repression	61
0.25	AP2X-7	TGME49_201880	0.26926	activation	60
0.25	AP2X-7	TGME49_202310	0.52487	activation	61
0.25	AP2X-7	TGME49_202350	0.43689	activation	37
0.25	AP2X-7	TGME49_202550	1.01744	activation	37
0.25	AP2X-7	TGME49_202620	1.50838	activation	61
0.25	AP2X-7	TGME49_202680	0.72557	activation	61
0.25	AP2X-7	TGME49_202770	0.76104	activation	61
0.25	AP2X-7	TGME49_202780	0.62291	activation	61
0.25	AP2X-7	TGME49_202790	0.43616	activation	45
0.25	AP2X-7	TGME49_202830	0.5306	activation	61
0.25	AP2X-7	TGME49_202900	-0.49687	repression	53
0.25	AP2X-7	TGME49_203040	1.33841	activation	53
0.25	AP2X-7	TGME49_203060	0.43876	activation	61
0.25	AP2X-7	TGME49_203300	1.0821	activation	61
0.25	AP2X-7	TGME49_203310	1.12265	activation	61
0.25	AP2X-7	TGME49_203380	-0.38932	repression	61
0.25	AP2X-7	TGME49_203540	0.37616	activation	60
0.25	AP2X-7	TGME49_203600	0.26596	activation	60
0.25	AP2X-7	TGME49_203630	0.89548	activation	61
0.25	AP2X-7	TGME49_203690	-0.53083	repression	49
0.25	AP2X-7	TGME49_203810	0.8382	activation	61
0.25	AP2X-7	TGME49_203880	0.31759	activation	61
0.25	AP2X-7	TGME49_203980	-1.11653	repression	61
0.25	AP2X-7	TGME49_204020	0.26318	activation	60
0.25	AP2X-7	TGME49_204050	0.2719	activation	61
0.25	AP2X-7	TGME49_204130	0.33729	activation	61
0.25	AP2X-7	TGME49_204310	-0.49524	repression	37
0.25	AP2X-7	TGME49_204320	0.78552	activation	61
0.25	AP2X-7	TGME49_204330	1.01759	activation	49
0.25	AP2X-7	TGME49_204340	0.25526	activation	60
0.25	AP2X-7	TGME49_204400	0.56369	activation	61
0.25	AP2X-7	TGME49_204490	0.37256	activation	53
0.25	AP2X-7	TGME49_204530	1.20083	activation	61
0.25	AP2X-7	TGME49_205170	0.88201	activation	61
0.25	AP2X-7	TGME49_205180	0.46534	activation	61
0.25	AP2X-7	TGME49_205210	0.87868	activation	61
0.25	AP2X-7	TGME49_205280	0.52329	activation	61
0.25	AP2X-7	TGME49_205290	0.40645	activation	53
0.25	AP2X-7	TGME49_205340	1.35472	activation	61
0.25	AP2X-7	TGME49_205380	0.85331	activation	61
0.25	AP2X-7	TGME49_205390	1.8925	activation	61
0.25	AP2X-7	TGME49_205440	0.40694	activation	60
0.25	AP2X-7	TGME49_205470	-0.87565	repression	61
0.25	AP2X-7	TGME49_205500	1.27601	activation	61
0.25	AP2X-7	TGME49_205510	0.4665	activation	61
0.25	AP2X-7	TGME49_205558	0.30716	activation	61
0.25	AP2X-7	TGME49_205580	0.58688	activation	61
0.25	AP2X-7	TGME49_205700	0.23483	activation	61
0.25	AP2X-7	TGME49_205730	0.36283	activation	38
0.25	AP2X-7	TGME49_206340	0.40103	activation	60
0.25	AP2X-7	TGME49_206450	0.79008	activation	61
0.25	AP2X-7	TGME49_206470	-0.54195	repression	61
0.25	AP2X-7	TGME49_206510	0.91286	activation	61
0.25	AP2X-7	TGME49_206540	0.81136	activation	61
0.25	AP2X-7	TGME49_206590	0.66042	activation	53
0.25	AP2X-7	TGME49_206670	0.48561	activation	61
0.25	AP2X-7	TGME49_207170	0.35949	activation	45
0.25	AP2X-7	TGME49_207390	-0.79205	repression	33
0.25	AP2X-7	TGME49_207420	0.46936	activation	61
0.25	AP2X-7	TGME49_207440	0.56914	activation	61
0.25	AP2X-7	TGME49_207450	0.62831	activation	49
0.25	AP2X-7	TGME49_207710	0.20053	activation	45
0.25	AP2X-7	TGME49_207760	0.33765	activation	61
0.25	AP2X-7	TGME49_207820	-0.64962	repression	37
0.25	AP2X-7	TGME49_207840	0.75776	activation	61
0.25	AP2X-7	TGME49_207930	0.4977	activation	61
0.25	AP2X-7	TGME49_208030	0.57878	activation	61
0.25	AP2X-7	TGME49_208370	0.96686	activation	61
0.25	AP2X-7	TGME49_208420	-1.01204	repression	61
0.25	AP2X-7	TGME49_208430	1.45286	activation	61
0.25	AP2X-7	TGME49_208440	0.94413	activation	61
0.25	AP2X-7	TGME49_208450	0.5875	activation	61
0.25	AP2X-7	TGME49_208490	0.81907	activation	61
0.25	AP2X-7	TGME49_208500	0.62959	activation	61
0.25	AP2X-7	TGME49_208730	0.68616	activation	61
0.25	AP2X-7	TGME49_208740	-0.56416	repression	61
0.25	AP2X-7	TGME49_208800	0.62329	activation	61
0.25	AP2X-7	TGME49_208830	0.97853	activation	61
0.25	AP2X-7	TGME49_209030	1.64677	activation	61
0.25	AP2X-7	TGME49_209120	0.22682	activation	61
0.25	AP2X-7	TGME49_209290	0.78084	activation	61
0.25	AP2X-7	TGME49_209420	0.46179	activation	61
0.25	AP2X-7	TGME49_209570	0.68744	activation	49
0.25	AP2X-7	TGME49_209600	1.32872	activation	61
0.25	AP2X-7	TGME49_209700	-0.42962	repression	37
0.25	AP2X-7	TGME49_209850	0.1665	activation	60
0.25	AP2X-7	TGME49_209890	0.31948	activation	61
0.25	AP2X-7	TGME49_209910	-1.76973	repression	61
0.25	AP2X-7	TGME49_209945	-0.45768	repression	60
0.25	AP2X-7	TGME49_209950	-2.18306	repression	33
0.25	AP2X-7	TGME49_210255	0.37346	activation	61
0.25	AP2X-7	TGME49_210370	-0.7659	repression	33
0.25	AP2X-7	TGME49_210408	-1.57976	repression	61
0.25	AP2X-7	TGME49_210690	0.94921	activation	61
0.25	AP2X-7	TGME49_210700	0.38667	activation	39
0.25	AP2X-7	TGME49_210810	0.78141	activation	61
0.25	AP2X-7	TGME49_211010	-0.2561	repression	53
0.25	AP2X-7	TGME49_211020	-0.65025	repression	61
0.25	AP2X-7	TGME49_211040	-0.37166	repression	61
0.25	AP2X-7	TGME49_211420	0.19034	activation	60
0.25	AP2X-7	TGME49_211630	1.44454	activation	61
0.25	AP2X-7	TGME49_211680	-2.40298	repression	61
0.25	AP2X-7	TGME49_211690	-0.54314	repression	61
0.25	AP2X-7	TGME49_211720	-0.85177	repression	61
0.25	AP2X-7	TGME49_212210	1.02385	activation	61
0.25	AP2X-7	TGME49_212220	0.6584	activation	53
0.25	AP2X-7	TGME49_212250	0.47793	activation	61
0.25	AP2X-7	TGME49_212260	-0.60377	repression	61
0.25	AP2X-7	TGME49_212270	0.93473	activation	61
0.25	AP2X-7	TGME49_212290	1.32905	activation	61
0.25	AP2X-7	TGME49_212300	-0.90432	repression	61
0.25	AP2X-7	TGME49_212310	0.35154	activation	60
0.25	AP2X-7	TGME49_212770	0.52624	activation	61
0.25	AP2X-7	TGME49_212850	1.17701	activation	61
0.25	AP2X-7	TGME49_212980	-2.08904	repression	33
0.25	AP2X-7	TGME49_213050	0.90076	activation	61
0.25	AP2X-7	TGME49_213280	0.3687	activation	60
0.25	AP2X-7	TGME49_213350	0.28936	activation	61
0.25	AP2X-7	TGME49_213392	0.3456	activation	61
0.25	AP2X-7	TGME49_213410	0.20917	activation	60
0.25	AP2X-7	TGME49_213570	1.3857	activation	61
0.25	AP2X-7	TGME49_213580	-0.35003	repression	60
0.25	AP2X-7	TGME49_213610	0.8336	activation	61
0.25	AP2X-7	TGME49_213650	-0.24952	repression	45
0.25	AP2X-7	TGME49_213660	-1.19311	repression	61
0.25	AP2X-7	TGME49_213730	0.76339	activation	61
0.25	AP2X-7	TGME49_213740	-0.54337	repression	61
0.25	AP2X-7	TGME49_213770	-0.51682	repression	37
0.25	AP2X-7	TGME49_213800	0.18361	activation	33
0.25	AP2X-7	TGME49_213830	0.19719	activation	45
0.25	AP2X-7	TGME49_214180	-0.93265	repression	61
0.25	AP2X-7	TGME49_214200	0.29947	activation	45
0.25	AP2X-7	TGME49_214210	0.33003	activation	60
0.25	AP2X-7	TGME49_214220	1.78895	activation	61
0.25	AP2X-7	TGME49_214250	0.30782	activation	61
0.25	AP2X-7	TGME49_214270	0.56316	activation	61
0.25	AP2X-7	TGME49_214440	-0.43417	repression	61
0.25	AP2X-7	TGME49_214575	0.93957	activation	61
0.25	AP2X-7	TGME49_214620	-1.74076	repression	49
0.25	AP2X-7	TGME49_214790	1.10823	activation	61
0.25	AP2X-7	TGME49_214840	2.196	activation	61
0.25	AP2X-7	TGME49_214880	0.28995	activation	61
0.25	AP2X-7	TGME49_214900	1.06107	activation	37
0.25	AP2X-7	TGME49_214940	1.71434	activation	61
0.25	AP2X-7	TGME49_214950	-0.64946	repression	61
0.25	AP2X-7	TGME49_214970	-0.31265	repression	37
0.25	AP2X-7	TGME49_215060	-0.96991	repression	53
0.25	AP2X-7	TGME49_215160	-0.49166	repression	61
0.25	AP2X-7	TGME49_215220	1.26251	activation	61
0.25	AP2X-7	TGME49_215350	-0.67471	repression	61
0.25	AP2X-7	TGME49_215360	0.78742	activation	61
0.25	AP2X-7	TGME49_215400	0.33267	activation	61
0.25	AP2X-7	TGME49_215450	0.48683	activation	61
0.25	AP2X-7	TGME49_215460	0.64635	activation	61
0.25	AP2X-7	TGME49_215470	0.61357	activation	61
0.25	AP2X-7	TGME49_215490	0.32884	activation	60
0.25	AP2X-7	TGME49_215530	1.80506	activation	61
0.25	AP2X-7	TGME49_215610	0.69022	activation	61
0.25	AP2X-7	TGME49_215895	0.44623	activation	61
0.25	AP2X-7	TGME49_215970	2.48582	activation	61
0.25	AP2X-7	TGME49_215980	1.30069	activation	61
0.25	AP2X-7	TGME49_216000	-0.67933	repression	61
0.25	AP2X-7	TGME49_216180	-0.39294	repression	45
0.25	AP2X-7	TGME49_216210	0.34061	activation	53
0.25	AP2X-7	TGME49_216220	-0.22497	repression	44
0.25	AP2X-7	TGME49_216435	0.67238	activation	61
0.25	AP2X-7	TGME49_216450	-0.45819	repression	37
0.25	AP2X-7	TGME49_216480	0.61324	activation	37
0.25	AP2X-7	TGME49_216720	0.91284	activation	61
0.25	AP2X-7	TGME49_216770	0.5379	activation	61
0.25	AP2X-7	TGME49_216820	0.93946	activation	61
0.25	AP2X-7	TGME49_216860	0.37845	activation	60
0.25	AP2X-7	TGME49_216880	0.73771	activation	61
0.25	AP2X-7	TGME49_216930	-1.99379	repression	33
0.25	AP2X-7	TGME49_217030	0.60612	activation	61
0.25	AP2X-7	TGME49_217160	-0.8289	repression	33
0.25	AP2X-7	TGME49_217460	0.82523	activation	61
0.25	AP2X-7	TGME49_217510	1.87248	activation	61
0.25	AP2X-7	TGME49_217520	-1.37421	repression	61
0.25	AP2X-7	TGME49_217540	1.19894	activation	61
0.25	AP2X-7	TGME49_217555	1.06655	activation	61
0.25	AP2X-7	TGME49_217560	0.51732	activation	61
0.25	AP2X-7	TGME49_217680	0.28665	activation	60
0.25	AP2X-7	TGME49_217890	0.57858	activation	61
0.25	AP2X-7	TGME49_218260	1.08179	activation	61
0.25	AP2X-7	TGME49_218410	0.90174	activation	61
0.25	AP2X-7	TGME49_218420	-1.7619	repression	61
0.25	AP2X-7	TGME49_218520	0.89784	activation	61
0.25	AP2X-7	TGME49_218550	0.47638	activation	61
0.25	AP2X-7	TGME49_218600	0.71831	activation	61
0.25	AP2X-7	TGME49_218740	0.32031	activation	61
0.25	AP2X-7	TGME49_218780	-0.25501	repression	61
0.25	AP2X-7	TGME49_218800	1.36542	activation	37
0.25	AP2X-7	TGME49_218820	0.97291	activation	61
0.25	AP2X-7	TGME49_218960	0.73148	activation	61
0.25	AP2X-7	TGME49_219140	0.60277	activation	61
0.25	AP2X-7	TGME49_219150	1.25634	activation	37
0.25	AP2X-7	TGME49_219170	1.58508	activation	61
0.25	AP2X-7	TGME49_219190	0.18991	activation	45
0.25	AP2X-7	TGME49_219200	0.8124	activation	61
0.25	AP2X-7	TGME49_219210	0.56617	activation	49
0.25	AP2X-7	TGME49_219270	-0.82782	repression	61
0.25	AP2X-7	TGME49_219320	-1.2328	repression	61
0.25	AP2X-7	TGME49_219520	0.57905	activation	61
0.25	AP2X-7	TGME49_219540	-0.5424	repression	33
0.25	AP2X-7	TGME49_219690	1.00147	activation	61
0.25	AP2X-7	TGME49_219730	0.7249	activation	61
0.25	AP2X-7	TGME49_219750	0.44382	activation	60
0.25	AP2X-7	TGME49_219800	0.55808	activation	61
0.25	AP2X-7	TGME49_219820	0.41229	activation	60
0.25	AP2X-7	TGME49_219850	-0.78208	repression	61
0.25	AP2X-7	TGME49_219860	-2.3918	repression	53
0.25	AP2X-7	TGME49_220100	1.23677	activation	61
0.25	AP2X-7	TGME49_220240	0.36798	activation	60
0.25	AP2X-7	TGME49_220380	0.58972	activation	61
0.25	AP2X-7	TGME49_220400	1.66261	activation	61
0.25	AP2X-7	TGME49_220500	0.40318	activation	61
0.25	AP2X-7	TGME49_220510	0.85393	activation	61
0.25	AP2X-7	TGME49_220610	-0.43376	repression	33
0.25	AP2X-7	TGME49_220630	-0.80551	repression	61
0.25	AP2X-7	TGME49_220900	0.39755	activation	61
0.25	AP2X-7	TGME49_220950	0.68745	activation	61
0.25	AP2X-7	TGME49_221180	0.87173	activation	61
0.25	AP2X-7	TGME49_221210	-2.59781	repression	61
0.25	AP2X-7	TGME49_221270	0.43763	activation	45
0.25	AP2X-7	TGME49_221295	0.50854	activation	61
0.25	AP2X-7	TGME49_221480	0.49154	activation	60
0.25	AP2X-7	TGME49_221590	0.3318	activation	61
0.25	AP2X-7	TGME49_221620	-2.6356	repression	37
0.25	AP2X-7	TGME49_221640	0.57736	activation	49
0.25	AP2X-7	TGME49_221910	0.31797	activation	45
0.25	AP2X-7	TGME49_221990	-1.58384	repression	33
0.25	AP2X-7	TGME49_222090	0.50947	activation	45
0.25	AP2X-7	TGME49_222170	0.50718	activation	61
0.25	AP2X-7	TGME49_222220	0.35854	activation	61
0.25	AP2X-7	TGME49_222230	0.52153	activation	49
0.25	AP2X-7	TGME49_222240	0.72398	activation	61
0.25	AP2X-7	TGME49_222400	0.80311	activation	61
0.25	AP2X-7	TGME49_222840	0.39181	activation	61
0.25	AP2X-7	TGME49_222850	0.19432	activation	60
0.25	AP2X-7	TGME49_222860	0.42465	activation	61
0.25	AP2X-7	TGME49_223060	-1.78566	repression	37
0.25	AP2X-7	TGME49_223110	0.19247	activation	61
0.25	AP2X-7	TGME49_223490	0.4377	activation	61
0.25	AP2X-7	TGME49_223570	0.48137	activation	61
0.25	AP2X-7	TGME49_223680	0.23749	activation	61
0.25	AP2X-7	TGME49_223750	-0.20851	repression	37
0.25	AP2X-7	TGME49_223940	1.03475	activation	61
0.25	AP2X-7	TGME49_223985	1.27095	activation	61
0.25	AP2X-7	TGME49_224060	-0.96323	repression	37
0.25	AP2X-7	TGME49_224130	0.89504	activation	61
0.25	AP2X-7	TGME49_224290	0.42254	activation	61
0.25	AP2X-7	TGME49_224330	0.39928	activation	61
0.25	AP2X-7	TGME49_224350	-0.8035	repression	53
0.25	AP2X-7	TGME49_224460	0.7772	activation	61
0.25	AP2X-7	TGME49_224480	-0.21071	repression	60
0.25	AP2X-7	TGME49_224520	0.36137	activation	61
0.25	AP2X-7	TGME49_224530	0.67149	activation	61
0.25	AP2X-7	TGME49_224890	0.62836	activation	33
0.25	AP2X-7	TGME49_224900	-0.36832	repression	60
0.25	AP2X-7	TGME49_224950	0.39025	activation	61
0.25	AP2X-7	TGME49_224990	0.35486	activation	33
0.25	AP2X-7	TGME49_225000	0.59138	activation	61
0.25	AP2X-7	TGME49_225080	0.70647	activation	61
0.25	AP2X-7	TGME49_225120	1.31082	activation	61
0.25	AP2X-7	TGME49_225160	0.43265	activation	61
0.25	AP2X-7	TGME49_225230	0.71722	activation	61
0.25	AP2X-7	TGME49_225420	0.26922	activation	45
0.25	AP2X-7	TGME49_225540	1.39383	activation	61
0.25	AP2X-7	TGME49_225555	-0.14814	repression	60
0.25	AP2X-7	TGME49_225560	0.30272	activation	61
0.25	AP2X-7	TGME49_225730	0.53019	activation	61
0.25	AP2X-7	TGME49_225790	0.63743	activation	61
0.25	AP2X-7	TGME49_225810	0.73361	activation	61
0.25	AP2X-7	TGME49_225820	0.93195	activation	61
0.25	AP2X-7	TGME49_225850	-0.44781	repression	33
0.25	AP2X-7	TGME49_225900	0.30181	activation	45
0.25	AP2X-7	TGME49_225930	-0.24247	repression	61
0.25	AP2X-7	TGME49_225940	0.48324	activation	61
0.25	AP2X-7	TGME49_226030	0.9885	activation	61
0.25	AP2X-7	TGME49_226250	0.84305	activation	61
0.25	AP2X-7	TGME49_226290	0.74648	activation	61
0.25	AP2X-7	TGME49_226380	0.92693	activation	61
0.25	AP2X-7	TGME49_226410	0.80261	activation	61
0.25	AP2X-7	TGME49_226420	0.71204	activation	61
0.25	AP2X-7	TGME49_226470	0.79999	activation	61
0.25	AP2X-7	TGME49_226500	0.40905	activation	61
0.25	AP2X-7	TGME49_226520	0.9498	activation	61
0.25	AP2X-7	TGME49_226570	0.82183	activation	61
0.25	AP2X-7	TGME49_226580	-0.17536	repression	60
0.25	AP2X-7	TGME49_226590	-0.19005	repression	60
0.25	AP2X-7	TGME49_226730	-0.96617	repression	61
0.25	AP2X-7	TGME49_226740	1.08957	activation	61
0.25	AP2X-7	TGME49_226860	1.66566	activation	61
0.25	AP2X-7	TGME49_226970	0.46122	activation	60
0.25	AP2X-7	TGME49_226980	0.79114	activation	61
0.25	AP2X-7	TGME49_227030	0.29456	activation	61
0.25	AP2X-7	TGME49_227280	0.72565	activation	61
0.25	AP2X-7	TGME49_227380	-0.71673	repression	61
0.25	AP2X-7	TGME49_227600	0.4686	activation	61
0.25	AP2X-7	TGME49_227620	1.34249	activation	61
0.25	AP2X-7	TGME49_227810	-1.1002	repression	33
0.25	AP2X-7	TGME49_227860	-1.09157	repression	37
0.25	AP2X-7	TGME49_227910	0.88343	activation	61
0.25	AP2X-7	TGME49_227920	1.09377	activation	61
0.25	AP2X-7	TGME49_227948	0.21486	activation	60
0.25	AP2X-7	TGME49_227952	-0.25673	repression	60
0.25	AP2X-7	TGME49_227960	-0.29769	repression	60
0.25	AP2X-7	TGME49_228000	0.59572	activation	33
0.25	AP2X-7	TGME49_228080	1.18523	activation	37
0.25	AP2X-7	TGME49_228100	0.71864	activation	61
0.25	AP2X-7	TGME49_228120	0.55478	activation	49
0.25	AP2X-7	TGME49_228150	0.73196	activation	61
0.25	AP2X-7	TGME49_228170	0.60135	activation	61
0.25	AP2X-7	TGME49_228190	-0.31284	repression	61
0.25	AP2X-7	TGME49_228230	-1.28477	repression	53
0.25	AP2X-7	TGME49_228470	1.00636	activation	61
0.25	AP2X-7	TGME49_228760	-0.54075	repression	61
0.25	AP2X-7	TGME49_229000	0.21863	activation	60
0.25	AP2X-7	TGME49_229010	-1.87993	repression	33
0.25	AP2X-7	TGME49_229140	-0.61506	repression	61
0.25	AP2X-7	TGME49_229250	0.19713	activation	61
0.25	AP2X-7	TGME49_229480	-1.28986	repression	61
0.25	AP2X-7	TGME49_229490	0.31709	activation	53
0.25	AP2X-7	TGME49_229630	-0.40287	repression	61
0.25	AP2X-7	TGME49_229640	0.36817	activation	61
0.25	AP2X-7	TGME49_229670	0.70799	activation	61
0.25	AP2X-7	TGME49_229780	0.36955	activation	61
0.25	AP2X-7	TGME49_229920	0.20059	activation	45
0.25	AP2X-7	TGME49_229930	0.99143	activation	61
0.25	AP2X-7	TGME49_230160	1.10723	activation	61
0.25	AP2X-7	TGME49_230170	0.87555	activation	61
0.25	AP2X-7	TGME49_230190	0.33615	activation	61
0.25	AP2X-7	TGME49_230210	0.56208	activation	61
0.25	AP2X-7	TGME49_230380	-0.80725	repression	61
0.25	AP2X-7	TGME49_230410	0.31717	activation	60
0.25	AP2X-7	TGME49_230450	0.92392	activation	61
0.25	AP2X-7	TGME49_230610	0.82113	activation	53
0.25	AP2X-7	TGME49_230705	1.07257	activation	61
0.25	AP2X-7	TGME49_230850	0.64804	activation	61
0.25	AP2X-7	TGME49_230980	0.34705	activation	61
0.25	AP2X-7	TGME49_231020	0.7222	activation	49
0.25	AP2X-7	TGME49_231080	0.74178	activation	61
0.25	AP2X-7	TGME49_231140	-0.20583	repression	60
0.25	AP2X-7	TGME49_231160	0.19382	activation	60
0.25	AP2X-7	TGME49_231190	0.40843	activation	49
0.25	AP2X-7	TGME49_231410	-0.49917	repression	49
0.25	AP2X-7	TGME49_231440	0.79913	activation	61
0.25	AP2X-7	TGME49_231630	0.92169	activation	61
0.25	AP2X-7	TGME49_231640	0.28474	activation	60
0.25	AP2X-7	TGME49_231850	1.32989	activation	61
0.25	AP2X-7	TGME49_231910	-0.23121	repression	37
0.25	AP2X-7	TGME49_231960	0.50148	activation	61
0.25	AP2X-7	TGME49_231992	0.57727	activation	61
0.25	AP2X-7	TGME49_232000	0.88193	activation	61
0.25	AP2X-7	TGME49_232030	0.74973	activation	61
0.25	AP2X-7	TGME49_232050	-0.42423	repression	61
0.25	AP2X-7	TGME49_232130	0.75232	activation	61
0.25	AP2X-7	TGME49_232150	-2.48725	repression	37
0.25	AP2X-7	TGME49_232230	1.10494	activation	61
0.25	AP2X-7	TGME49_232250	1.36226	activation	61
0.25	AP2X-7	TGME49_232280	1.52505	activation	61
0.25	AP2X-7	TGME49_232300	-0.53051	repression	61
0.25	AP2X-7	TGME49_232350	0.38388	activation	60
0.25	AP2X-7	TGME49_232370	-1.01136	repression	49
0.25	AP2X-7	TGME49_232400	0.82918	activation	33
0.25	AP2X-7	TGME49_232410	0.97937	activation	61
0.25	AP2X-7	TGME49_232440	-0.85399	repression	61
0.25	AP2X-7	TGME49_232520	0.81405	activation	61
0.25	AP2X-7	TGME49_232550	-1.85187	repression	49
0.25	AP2X-7	TGME49_232630	0.73544	activation	61
0.25	AP2X-7	TGME49_232640	1.35094	activation	49
0.25	AP2X-7	TGME49_232650	0.95347	activation	61
0.25	AP2X-7	TGME49_232660	1.35677	activation	61
0.25	AP2X-7	TGME49_232670	0.62282	activation	61
0.25	AP2X-7	TGME49_232710	0.39737	activation	60
0.25	AP2X-7	TGME49_232760	0.34802	activation	61
0.25	AP2X-7	TGME49_232830	-0.50007	repression	61
0.25	AP2X-7	TGME49_232940	2.14879	activation	61
0.25	AP2X-7	TGME49_233080	0.42987	activation	61
0.25	AP2X-7	TGME49_233110	0.4367	activation	61
0.25	AP2X-7	TGME49_233170	-0.42654	repression	33
0.25	AP2X-7	TGME49_233190	0.6287	activation	61
0.25	AP2X-7	TGME49_233220	-0.53138	repression	53
0.25	AP2X-7	TGME49_233230	-0.34067	repression	61
0.25	AP2X-7	TGME49_233380	0.9213	activation	61
0.25	AP2X-7	TGME49_233460	1.30692	activation	61
0.25	AP2X-7	TGME49_233470	0.68627	activation	61
0.25	AP2X-7	TGME49_233480	1.34259	activation	61
0.25	AP2X-7	TGME49_233490	1.23384	activation	61
0.25	AP2X-7	TGME49_234180	1.02017	activation	61
0.25	AP2X-7	TGME49_234190	-0.29133	repression	49
0.25	AP2X-7	TGME49_234310	0.35881	activation	61
0.25	AP2X-7	TGME49_234370	0.47834	activation	49
0.25	AP2X-7	TGME49_234380	0.36194	activation	60
0.25	AP2X-7	TGME49_234390	0.6059	activation	53
0.25	AP2X-7	TGME49_234450	1.22302	activation	61
0.25	AP2X-7	TGME49_234505	0.39803	activation	53
0.25	AP2X-7	TGME49_234550	1.03061	activation	61
0.25	AP2X-7	TGME49_234610	0.31602	activation	45
0.25	AP2X-7	TGME49_234950	0.8029	activation	61
0.25	AP2X-7	TGME49_235140	0.852	activation	61
0.25	AP2X-7	TGME49_235150	-0.67899	repression	49
0.25	AP2X-7	TGME49_235170	0.76064	activation	61
0.25	AP2X-7	TGME49_235340	0.41894	activation	61
0.25	AP2X-7	TGME49_235420	0.96826	activation	61
0.25	AP2X-7	TGME49_235450	-0.48047	repression	60
0.25	AP2X-7	TGME49_235470	0.70048	activation	61
0.25	AP2X-7	TGME49_235540	0.45048	activation	61
0.25	AP2X-7	TGME49_235620	0.75099	activation	53
0.25	AP2X-7	TGME49_235690	-1.39233	repression	61
0.25	AP2X-7	TGME49_235930	-0.47994	repression	60
0.25	AP2X-7	TGME49_235970	0.52533	activation	61
0.25	AP2X-7	TGME49_235990	0.39978	activation	61
0.25	AP2X-7	TGME49_236040	0.78353	activation	61
0.25	AP2X-7	TGME49_236070	0.35517	activation	61
0.25	AP2X-7	TGME49_236190	-1.88499	repression	61
0.25	AP2X-7	TGME49_236210	1.14765	activation	61
0.25	AP2X-7	TGME49_236540	-0.3562	repression	60
0.25	AP2X-7	TGME49_236550	0.50963	activation	61
0.25	AP2X-7	TGME49_236580	0.73795	activation	61
0.25	AP2X-7	TGME49_236630	0.79375	activation	61
0.25	AP2X-7	TGME49_236810	-1.42436	repression	49
0.25	AP2X-7	TGME49_236840	-0.59872	repression	53
0.25	AP2X-7	TGME49_236870	0.74942	activation	61
0.25	AP2X-7	TGME49_236890	-0.59231	repression	61
0.25	AP2X-7	TGME49_236910	0.82802	activation	61
0.25	AP2X-7	TGME49_237015	0.99506	activation	61
0.25	AP2X-7	TGME49_237150	-0.2362	repression	61
0.25	AP2X-7	TGME49_237230	1.74401	activation	61
0.25	AP2X-7	TGME49_237240	0.92785	activation	61
0.25	AP2X-7	TGME49_237280	0.8407	activation	61
0.25	AP2X-7	TGME49_237880	-1.54064	repression	61
0.25	AP2X-7	TGME49_238010	1.1436	activation	61
0.25	AP2X-7	TGME49_238070	0.38342	activation	61
0.25	AP2X-7	TGME49_238110	-2.06211	repression	53
0.25	AP2X-7	TGME49_238140	0.61886	activation	61
0.25	AP2X-7	TGME49_238240	1.4638	activation	61
0.25	AP2X-7	TGME49_238250	1.60844	activation	61
0.25	AP2X-7	TGME49_238380	-0.40883	repression	49
0.25	AP2X-7	TGME49_238390	-1.02067	repression	33
0.25	AP2X-7	TGME49_239010	0.75984	activation	61
0.25	AP2X-7	TGME49_239100	0.73047	activation	61
0.25	AP2X-7	TGME49_239260	-1.04442	repression	61
0.25	AP2X-7	TGME49_239330	1.09558	activation	61
0.25	AP2X-7	TGME49_239400	0.49292	activation	61
0.25	AP2X-7	TGME49_239420	0.50848	activation	61
0.25	AP2X-7	TGME49_239590	0.3686	activation	39
0.25	AP2X-7	TGME49_239740	0.3376	activation	61
0.25	AP2X-7	TGME49_239760	0.39929	activation	61
0.25	AP2X-7	TGME49_239770	0.37201	activation	61
0.25	AP2X-7	TGME49_239790	0.43113	activation	61
0.25	AP2X-7	TGME49_239820	-1.04484	repression	61
0.25	AP2X-7	TGME49_240060	0.5892	activation	61
0.25	AP2X-7	TGME49_240080	0.44348	activation	49
0.25	AP2X-7	TGME49_240090	0.77566	activation	61
0.25	AP2X-7	TGME49_240500	0.69808	activation	61
0.25	AP2X-7	TGME49_240560	0.43603	activation	61
0.25	AP2X-7	TGME49_240660	0.82228	activation	61
0.25	AP2X-7	TGME49_240670	0.50319	activation	61
0.25	AP2X-7	TGME49_240690	-0.37104	repression	60
0.25	AP2X-7	TGME49_240780	0.83975	activation	33
0.25	AP2X-7	TGME49_240860	0.64774	activation	61
0.25	AP2X-7	TGME49_240980	-0.32019	repression	37
0.25	AP2X-7	TGME49_241170	0.66947	activation	49
0.25	AP2X-7	TGME49_241240	0.43194	activation	61
0.25	AP2X-7	TGME49_241820	-0.44453	repression	37
0.25	AP2X-7	TGME49_241880	0.24862	activation	49
0.25	AP2X-7	TGME49_242000	0.29305	activation	61
0.25	AP2X-7	TGME49_242070	0.99887	activation	61
0.25	AP2X-7	TGME49_242090	0.95023	activation	61
0.25	AP2X-7	TGME49_242330	1.5649	activation	61
0.25	AP2X-7	TGME49_242340	0.81977	activation	61
0.25	AP2X-7	TGME49_242380	-1.21443	repression	61
0.25	AP2X-7	TGME49_242570	0.69836	activation	61
0.25	AP2X-7	TGME49_242680	1.4537	activation	61
0.25	AP2X-7	TGME49_242700	0.6046	activation	37
0.25	AP2X-7	TGME49_242730	0.53752	activation	61
0.25	AP2X-7	TGME49_242800	0.41912	activation	61
0.25	AP2X-7	TGME49_242840	0.3573	activation	61
0.25	AP2X-7	TGME49_243200	-2.06835	repression	61
0.25	AP2X-7	TGME49_243440	0.9101	activation	37
0.25	AP2X-7	TGME49_243545	0.73819	activation	61
0.25	AP2X-7	TGME49_243570	0.8816	activation	61
0.25	AP2X-7	TGME49_243580	1.72457	activation	61
0.25	AP2X-7	TGME49_243600	0.74364	activation	61
0.25	AP2X-7	TGME49_243620	0.60534	activation	45
0.25	AP2X-7	TGME49_243710	-0.21776	repression	61
0.25	AP2X-7	TGME49_243930	-0.17282	repression	60
0.25	AP2X-7	TGME49_243950	0.61394	activation	61
0.25	AP2X-7	TGME49_243960	-1.14272	repression	61
0.25	AP2X-7	TGME49_244000	0.93171	activation	61
0.25	AP2X-7	TGME49_244100	-0.37551	repression	37
0.25	AP2X-7	TGME49_244110	-0.46939	repression	61
0.25	AP2X-7	TGME49_244280	0.54946	activation	61
0.25	AP2X-7	TGME49_244320	0.93491	activation	61
0.25	AP2X-7	TGME49_244370	0.41053	activation	61
0.25	AP2X-7	TGME49_244380	-0.17143	repression	61
0.25	AP2X-7	TGME49_244440	-0.21213	repression	61
0.25	AP2X-7	TGME49_244460	0.32217	activation	61
0.25	AP2X-7	TGME49_244530	1.21517	activation	61
0.25	AP2X-7	TGME49_244560	-0.93561	repression	61
0.25	AP2X-7	TGME49_245432	1.61885	activation	61
0.25	AP2X-7	TGME49_245460	1.14702	activation	61
0.25	AP2X-7	TGME49_245485	1.75109	activation	61
0.25	AP2X-7	TGME49_245490	1.42619	activation	61
0.25	AP2X-7	TGME49_245620	1.01651	activation	61
0.25	AP2X-7	TGME49_245680	0.78285	activation	61
0.25	AP2X-7	TGME49_245710	0.56411	activation	38
0.25	AP2X-7	TGME49_246120	1.11429	activation	33
0.25	AP2X-7	TGME49_246130	1.61693	activation	61
0.25	AP2X-7	TGME49_246170	-0.63804	repression	33
0.25	AP2X-7	TGME49_246340	0.71149	activation	61
0.25	AP2X-7	TGME49_246450	-1.53635	repression	33
0.25	AP2X-7	TGME49_246490	0.77031	activation	61
0.25	AP2X-7	TGME49_246540	0.44093	activation	61
0.25	AP2X-7	TGME49_246550	0.51672	activation	61
0.25	AP2X-7	TGME49_246570	0.3149	activation	61
0.25	AP2X-7	TGME49_246620	0.58289	activation	61
0.25	AP2X-7	TGME49_246730	-0.28856	repression	61
0.25	AP2X-7	TGME49_246770	0.60611	activation	37
0.25	AP2X-7	TGME49_246940	1.24425	activation	61
0.25	AP2X-7	TGME49_247000	0.34065	activation	61
0.25	AP2X-7	TGME49_247195	-0.3532	repression	37
0.25	AP2X-7	TGME49_247220	1.10251	activation	61
0.25	AP2X-7	TGME49_247230	0.46577	activation	60
0.25	AP2X-7	TGME49_247300	-0.58379	repression	53
0.25	AP2X-7	TGME49_247350	-0.1969	repression	61
0.25	AP2X-7	TGME49_247360	0.62308	activation	61
0.25	AP2X-7	TGME49_247400	0.48836	activation	61
0.25	AP2X-7	TGME49_247410	0.47691	activation	60
0.25	AP2X-7	TGME49_247440	-0.26689	repression	60
0.25	AP2X-7	TGME49_247450	-0.44122	repression	60
0.25	AP2X-7	TGME49_247460	0.57762	activation	61
0.25	AP2X-7	TGME49_247520	-2.24229	repression	61
0.25	AP2X-7	TGME49_247530	0.35829	activation	61
0.25	AP2X-7	TGME49_247550	0.54744	activation	61
0.25	AP2X-7	TGME49_247670	0.35321	activation	45
0.25	AP2X-7	TGME49_247700	1.13939	activation	61
0.25	AP2X-7	TGME49_247760	0.23833	activation	45
0.25	AP2X-7	TGME49_247770	0.41939	activation	61
0.25	AP2X-7	TGME49_248340	1.00438	activation	61
0.25	AP2X-7	TGME49_248360	-1.40112	repression	61
0.25	AP2X-7	TGME49_248370	-0.78074	repression	61
0.25	AP2X-7	TGME49_248390	0.26143	activation	60
0.25	AP2X-7	TGME49_248400	-0.62537	repression	37
0.25	AP2X-7	TGME49_248420	-1.44723	repression	61
0.25	AP2X-7	TGME49_248460	1.09228	activation	61
0.25	AP2X-7	TGME49_248480	1.35342	activation	61
0.25	AP2X-7	TGME49_248600	-0.51346	repression	37
0.25	AP2X-7	TGME49_248670	-0.73655	repression	33
0.25	AP2X-7	TGME49_248740	1.66145	activation	61
0.25	AP2X-7	TGME49_248810	0.30705	activation	61
0.25	AP2X-7	TGME49_248880	-2.19218	repression	33
0.25	AP2X-7	TGME49_248960	0.50213	activation	61
0.25	AP2X-7	TGME49_248990	0.85896	activation	61
0.25	AP2X-7	TGME49_249010	0.86558	activation	49
0.25	AP2X-7	TGME49_249030	0.58291	activation	61
0.25	AP2X-7	TGME49_249180	-5.15602	repression	61
0.25	AP2X-7	TGME49_249240	0.5163	activation	61
0.25	AP2X-7	TGME49_249250	0.41441	activation	61
0.25	AP2X-7	TGME49_249300	0.61798	activation	61
0.25	AP2X-7	TGME49_249360	0.1357	activation	44
0.25	AP2X-7	TGME49_249370	-0.38225	repression	60
0.25	AP2X-7	TGME49_249390	0.66959	activation	61
0.25	AP2X-7	TGME49_249425	0.60413	activation	61
0.25	AP2X-7	TGME49_249630	0.71971	activation	37
0.25	AP2X-7	TGME49_249670	0.86451	activation	61
0.25	AP2X-7	TGME49_249850	-0.56959	repression	61
0.25	AP2X-7	TGME49_249860	0.81841	activation	61
0.25	AP2X-7	TGME49_249900	0.76606	activation	61
0.25	AP2X-7	TGME49_249950	0.8675	activation	53
0.25	AP2X-7	TGME49_249970	1.30569	activation	61
0.25	AP2X-7	TGME49_249990	1.37635	activation	61
0.25	AP2X-7	TGME49_250100	0.62178	activation	61
0.25	AP2X-7	TGME49_250115	0.8989	activation	61
0.25	AP2X-7	TGME49_250330	-0.37596	repression	61
0.25	AP2X-7	TGME49_250340	-0.81971	repression	33
0.25	AP2X-7	TGME49_250690	-1.56014	repression	49
0.25	AP2X-7	TGME49_250710	-0.19711	repression	60
0.25	AP2X-7	TGME49_250730	1.16712	activation	61
0.25	AP2X-7	TGME49_250770	0.98903	activation	61
0.25	AP2X-7	TGME49_250800	0.85849	activation	61
0.25	AP2X-7	TGME49_250810	0.54224	activation	61
0.25	AP2X-7	TGME49_251470	0.39739	activation	61
0.25	AP2X-7	TGME49_251540	1.16914	activation	61
0.25	AP2X-7	TGME49_251630	-0.23874	repression	61
0.25	AP2X-7	TGME49_251680	0.55302	activation	61
0.25	AP2X-7	TGME49_251760	-0.65703	repression	61
0.25	AP2X-7	TGME49_251810	0.29804	activation	60
0.25	AP2X-7	TGME49_251840	1.11258	activation	61
0.25	AP2X-7	TGME49_251850	0.99246	activation	49
0.25	AP2X-7	TGME49_252220	0.45493	activation	37
0.25	AP2X-7	TGME49_252390	-0.54936	repression	61
0.25	AP2X-7	TGME49_252880	0.56713	activation	61
0.25	AP2X-7	TGME49_253090	0.27661	activation	38
0.25	AP2X-7	TGME49_253290	-0.42285	repression	33
0.25	AP2X-7	TGME49_253410	0.84333	activation	61
0.25	AP2X-7	TGME49_253430	0.42831	activation	60
0.25	AP2X-7	TGME49_253440	0.93041	activation	61
0.25	AP2X-7	TGME49_253470	0.78243	activation	61
0.25	AP2X-7	TGME49_253490	0.82695	activation	37
0.25	AP2X-7	TGME49_253530	0.34572	activation	61
0.25	AP2X-7	TGME49_253640	-0.22624	repression	60
0.25	AP2X-7	TGME49_253700	-0.84463	repression	61
0.25	AP2X-7	TGME49_253750	0.18936	activation	60
0.25	AP2X-7	TGME49_253820	1.26819	activation	61
0.25	AP2X-7	TGME49_254000	0.87727	activation	61
0.25	AP2X-7	TGME49_254030	0.77013	activation	61
0.25	AP2X-7	TGME49_254370	0.59692	activation	45
0.25	AP2X-7	TGME49_254440	0.56359	activation	61
0.25	AP2X-7	TGME49_254470	-0.38839	repression	60
0.25	AP2X-7	TGME49_254620	1.19845	activation	61
0.25	AP2X-7	TGME49_254710	-0.43628	repression	33
0.25	AP2X-7	TGME49_254770	0.28843	activation	61
0.25	AP2X-7	TGME49_254800	0.61475	activation	61
0.25	AP2X-7	TGME49_254870	0.40683	activation	61
0.25	AP2X-7	TGME49_254890	2.04592	activation	61
0.25	AP2X-7	TGME49_254900	-0.56621	repression	61
0.25	AP2X-7	TGME49_255190	0.36071	activation	61
0.25	AP2X-7	TGME49_255260	1.47759	activation	61
0.25	AP2X-7	TGME49_255410	0.38421	activation	61
0.25	AP2X-7	TGME49_255420	0.41594	activation	61
0.25	AP2X-7	TGME49_255450	-0.18583	repression	52
0.25	AP2X-7	TGME49_255900	-1.0188	repression	61
0.25	AP2X-7	TGME49_256000	0.56922	activation	61
0.25	AP2X-7	TGME49_256030	-0.41994	repression	53
0.25	AP2X-7	TGME49_256050	0.83381	activation	61
0.25	AP2X-7	TGME49_256060	0.783	activation	61
0.25	AP2X-7	TGME49_256760	-0.24136	repression	60
0.25	AP2X-7	TGME49_257040	0.52261	activation	61
0.25	AP2X-7	TGME49_257060	0.93892	activation	61
0.25	AP2X-7	TGME49_257090	0.95621	activation	61
0.25	AP2X-7	TGME49_257150	-0.71409	repression	53
0.25	AP2X-7	TGME49_257300	-0.65132	repression	61
0.25	AP2X-7	TGME49_257350	1.21433	activation	61
0.25	AP2X-7	TGME49_257530	-2.00037	repression	61
0.25	AP2X-7	TGME49_257680	1.24545	activation	61
0.25	AP2X-7	TGME49_258060	0.91386	activation	61
0.25	AP2X-7	TGME49_258410	1.43698	activation	61
0.25	AP2X-7	TGME49_258470	0.95847	activation	61
0.25	AP2X-7	TGME49_258500	0.48401	activation	61
0.25	AP2X-7	TGME49_258580	-3.54827	repression	61
0.25	AP2X-7	TGME49_258660	-1.26506	repression	53
0.25	AP2X-7	TGME49_258820	-0.66239	repression	61
0.25	AP2X-7	TGME49_258870	0.22431	activation	60
0.25	AP2X-7	TGME49_259010	-0.66041	repression	61
0.25	AP2X-7	TGME49_259630	1.3001	activation	61
0.25	AP2X-7	TGME49_259660	0.43823	activation	61
0.25	AP2X-7	TGME49_259690	0.62281	activation	49
0.25	AP2X-7	TGME49_260190	0.76478	activation	37
0.25	AP2X-7	TGME49_260260	0.74671	activation	61
0.25	AP2X-7	TGME49_260440	0.27756	activation	60
0.25	AP2X-7	TGME49_260500	-1.97385	repression	61
0.25	AP2X-7	TGME49_260520	1.03753	activation	61
0.25	AP2X-7	TGME49_260540	2.34933	activation	61
0.25	AP2X-7	TGME49_260600	0.42729	activation	61
0.25	AP2X-7	TGME49_260620	0.49181	activation	61
0.25	AP2X-7	TGME49_260810	-0.67058	repression	33
0.25	AP2X-7	TGME49_260820	-1.58939	repression	33
0.25	AP2X-7	TGME49_261240	-1.70515	repression	61
0.25	AP2X-7	TGME49_261250	-0.5244	repression	61
0.25	AP2X-7	TGME49_261520	-0.20815	repression	61
0.25	AP2X-7	TGME49_261570	0.57492	activation	61
0.25	AP2X-7	TGME49_261710	0.50078	activation	61
0.25	AP2X-7	TGME49_261740	-1.21962	repression	61
0.25	AP2X-7	TGME49_261780	1.2892	activation	61
0.25	AP2X-7	TGME49_261950	-0.38403	repression	61
0.25	AP2X-7	TGME49_262040	-0.30048	repression	61
0.25	AP2X-7	TGME49_262070	0.77198	activation	61
0.25	AP2X-7	TGME49_262120	0.53018	activation	61
0.25	AP2X-7	TGME49_262380	0.6996	activation	53
0.25	AP2X-7	TGME49_262400	1.62037	activation	61
0.25	AP2X-7	TGME49_262480	0.53745	activation	61
0.25	AP2X-7	TGME49_262490	1.2781	activation	61
0.25	AP2X-7	TGME49_262620	0.99837	activation	61
0.25	AP2X-7	TGME49_262630	1.18995	activation	53
0.25	AP2X-7	TGME49_262640	0.39664	activation	61
0.25	AP2X-7	TGME49_262670	0.86459	activation	61
0.25	AP2X-7	TGME49_262690	1.47817	activation	61
0.25	AP2X-7	TGME49_262710	-0.2169	repression	60
0.25	AP2X-7	TGME49_263040	1.22586	activation	61
0.25	AP2X-7	TGME49_263050	0.88929	activation	61
0.25	AP2X-7	TGME49_263080	0.30874	activation	61
0.25	AP2X-7	TGME49_263090	-0.27672	repression	60
0.25	AP2X-7	TGME49_263130	0.33902	activation	60
0.25	AP2X-7	TGME49_263180	0.49162	activation	61
0.25	AP2X-7	TGME49_263300	0.56245	activation	61
0.25	AP2X-7	TGME49_263520	0.36863	activation	61
0.25	AP2X-7	TGME49_263530	-0.30089	repression	61
0.25	AP2X-7	TGME49_263550	0.56883	activation	53
0.25	AP2X-7	TGME49_263560	0.62406	activation	49
0.25	AP2X-7	TGME49_263580	0.45298	activation	61
0.25	AP2X-7	TGME49_263610	0.8236	activation	49
0.25	AP2X-7	TGME49_263630	0.19914	activation	61
0.25	AP2X-7	TGME49_263700	1.21943	activation	61
0.25	AP2X-7	TGME49_263720	0.48977	activation	61
0.25	AP2X-7	TGME49_263850	1.14932	activation	61
0.25	AP2X-7	TGME49_263870	0.25406	activation	61
0.25	AP2X-7	TGME49_264020	0.42787	activation	53
0.25	AP2X-7	TGME49_264030	0.44403	activation	61
0.25	AP2X-7	TGME49_264640	-0.83751	repression	61
0.25	AP2X-7	TGME49_265370	0.35426	activation	61
0.25	AP2X-7	TGME49_265510	-0.22247	repression	61
0.25	AP2X-7	TGME49_265520	1.55372	activation	61
0.25	AP2X-7	TGME49_265530	0.77577	activation	61
0.25	AP2X-7	TGME49_265790	1.58025	activation	61
0.25	AP2X-7	TGME49_266050	0.45731	activation	60
0.25	AP2X-7	TGME49_266060	0.49206	activation	60
0.25	AP2X-7	TGME49_266070	0.79603	activation	61
0.25	AP2X-7	TGME49_266080	0.73162	activation	61
0.25	AP2X-7	TGME49_266366	0.33502	activation	61
0.25	AP2X-7	TGME49_266460	0.43582	activation	61
0.25	AP2X-7	TGME49_266470	1.59946	activation	61
0.25	AP2X-7	TGME49_266640	0.63078	activation	61
0.25	AP2X-7	TGME49_266750	-0.37118	repression	61
0.25	AP2X-7	TGME49_266900	0.47582	activation	61
0.25	AP2X-7	TGME49_266960	-1.18903	repression	61
0.25	AP2X-7	TGME49_266970	0.30452	activation	60
0.25	AP2X-7	TGME49_266990	-0.31705	repression	33
0.25	AP2X-7	TGME49_267040	0.52565	activation	53
0.25	AP2X-7	TGME49_267060	1.01741	activation	61
0.25	AP2X-7	TGME49_267350	0.57553	activation	61
0.25	AP2X-7	TGME49_267390	0.52541	activation	61
0.25	AP2X-7	TGME49_267400	0.63319	activation	61
0.25	AP2X-7	TGME49_267420	0.32758	activation	60
0.25	AP2X-7	TGME49_267450	0.29425	activation	61
0.25	AP2X-7	TGME49_267680	0.89281	activation	61
0.25	AP2X-7	TGME49_267740	0.51122	activation	61
0.25	AP2X-7	TGME49_268200	-2.84161	repression	61
0.25	AP2X-7	TGME49_268380	0.74915	activation	61
0.25	AP2X-7	TGME49_268590	0.59007	activation	61
0.25	AP2X-7	TGME49_268740	0.36422	activation	61
0.25	AP2X-7	TGME49_268790	0.5107	activation	61
0.25	AP2X-7	TGME49_268830	0.25927	activation	45
0.25	AP2X-7	TGME49_268850	-1.66101	repression	61
0.25	AP2X-7	TGME49_268890	-0.72736	repression	53
0.25	AP2X-7	TGME49_268980	0.84245	activation	61
0.25	AP2X-7	TGME49_269010	1.28279	activation	61
0.25	AP2X-7	TGME49_269150	0.67067	activation	53
0.25	AP2X-7	TGME49_269442	0.93509	activation	61
0.25	AP2X-7	TGME49_269620	0.42921	activation	60
0.25	AP2X-7	TGME49_269650	0.34047	activation	61
0.25	AP2X-7	TGME49_269690	0.81571	activation	61
0.25	AP2X-7	TGME49_269700	0.60967	activation	61
0.25	AP2X-7	TGME49_269840	-0.39162	repression	53
0.25	AP2X-7	TGME49_269950	0.57711	activation	61
0.25	AP2X-7	TGME49_269980	-2.05662	repression	53
0.25	AP2X-7	TGME49_270050	0.42507	activation	61
0.25	AP2X-7	TGME49_270060	0.63338	activation	37
0.25	AP2X-7	TGME49_270250	0.6728	activation	61
0.25	AP2X-7	TGME49_270300	0.8747	activation	61
0.25	AP2X-7	TGME49_270320	-0.36307	repression	61
0.25	AP2X-7	TGME49_270360	-0.56534	repression	53
0.25	AP2X-7	TGME49_270380	0.46722	activation	60
0.25	AP2X-7	TGME49_270520	1.30019	activation	61
0.25	AP2X-7	TGME49_270700	0.44137	activation	61
0.25	AP2X-7	TGME49_270710	0.99383	activation	61
0.25	AP2X-7	TGME49_270750	-0.52816	repression	53
0.25	AP2X-7	TGME49_270770	0.38526	activation	61
0.25	AP2X-7	TGME49_270880	0.73253	activation	61
0.25	AP2X-7	TGME49_270930	0.23394	activation	61
0.25	AP2X-7	TGME49_271050	1.41938	activation	61
0.25	AP2X-7	TGME49_271610	0.71121	activation	61
0.25	AP2X-7	TGME49_271790	0.41725	activation	61
0.25	AP2X-7	TGME49_271830	-1.96439	repression	49
0.25	AP2X-7	TGME49_271930	0.81369	activation	61
0.25	AP2X-7	TGME49_271935	0.8806	activation	61
0.25	AP2X-7	TGME49_271970	-1.23985	repression	61
0.25	AP2X-7	TGME49_272010	0.63033	activation	61
0.25	AP2X-7	TGME49_272380	0.80527	activation	61
0.25	AP2X-7	TGME49_272400	-0.88426	repression	37
0.25	AP2X-7	TGME49_272460	0.53431	activation	61
0.25	AP2X-7	TGME49_272520	1.0234	activation	61
0.25	AP2X-7	TGME49_272740	0.84407	activation	49
0.25	AP2X-7	TGME49_272770	0.62819	activation	61
0.25	AP2X-7	TGME49_273070	0.35395	activation	61
0.25	AP2X-7	TGME49_273090	-0.70771	repression	33
0.25	AP2X-7	TGME49_273310	0.96915	activation	61
0.25	AP2X-7	TGME49_273320	1.38494	activation	61
0.25	AP2X-7	TGME49_273490	-0.43139	repression	37
0.25	AP2X-7	TGME49_273560	0.20726	activation	45
0.25	AP2X-7	TGME49_273760	0.59606	activation	61
0.25	AP2X-7	TGME49_273770	1.18009	activation	61
0.25	AP2X-7	TGME49_273780	0.47611	activation	61
0.25	AP2X-7	TGME49_273790	0.50208	activation	61
0.25	AP2X-7	TGME49_273930	0.43779	activation	61
0.25	AP2X-7	TGME49_275440	0.86398	activation	61
0.25	AP2X-7	TGME49_275460	0.44355	activation	61
0.25	AP2X-7	TGME49_275640	0.25732	activation	61
0.25	AP2X-7	TGME49_275650	0.65581	activation	61
0.25	AP2X-7	TGME49_275690	-0.53807	repression	49
0.25	AP2X-7	TGME49_275750	0.89784	activation	61
0.25	AP2X-7	TGME49_275810	0.56178	activation	61
0.25	AP2X-7	TGME49_275860	0.34097	activation	60
0.25	AP2X-7	TGME49_276140	0.23262	activation	61
0.25	AP2X-7	TGME49_276930	0.31892	activation	60
0.25	AP2X-7	TGME49_276940	0.50441	activation	61
0.25	AP2X-7	TGME49_276990	0.24479	activation	61
0.25	AP2X-7	TGME49_277080	0.92811	activation	61
0.25	AP2X-7	TGME49_277090	0.79796	activation	61
0.25	AP2X-7	TGME49_277240	1.19492	activation	61
0.25	AP2X-7	TGME49_277270	0.71763	activation	61
0.25	AP2X-7	TGME49_277490	0.37329	activation	61
0.25	AP2X-7	TGME49_277685	0.79208	activation	37
0.25	AP2X-7	TGME49_277870	0.38827	activation	61
0.25	AP2X-7	TGME49_277920	0.36889	activation	61
0.25	AP2X-7	TGME49_278040	0.51024	activation	61
0.25	AP2X-7	TGME49_278050	-0.70401	repression	61
0.25	AP2X-7	TGME49_278400	0.68584	activation	53
0.25	AP2X-7	TGME49_278450	0.42919	activation	61
0.25	AP2X-7	TGME49_278530	0.84374	activation	61
0.25	AP2X-7	TGME49_278990	-0.26611	repression	61
0.25	AP2X-7	TGME49_279100	1.76217	activation	61
0.25	AP2X-7	TGME49_279320	0.72146	activation	61
0.25	AP2X-7	TGME49_279380	0.82466	activation	61
0.25	AP2X-7	TGME49_279440	1.31061	activation	61
0.25	AP2X-7	TGME49_279550	1.26272	activation	61
0.25	AP2X-7	TGME49_280370	0.99645	activation	61
0.25	AP2X-7	TGME49_280380	0.39748	activation	60
0.25	AP2X-7	TGME49_280560	-0.5375	repression	49
0.25	AP2X-7	TGME49_280730	-0.56696	repression	33
0.25	AP2X-7	TGME49_280800	-0.50427	repression	37
0.25	AP2X-7	TGME49_281440	-0.74364	repression	33
0.25	AP2X-7	TGME49_281920	0.64458	activation	61
0.25	AP2X-7	TGME49_282170	0.3544	activation	61
0.25	AP2X-7	TGME49_282180	-0.30864	repression	61
0.25	AP2X-7	TGME49_282190	1.18919	activation	61
0.25	AP2X-7	TGME49_283510	1.077	activation	61
0.25	AP2X-7	TGME49_283520	-1.06195	repression	33
0.25	AP2X-7	TGME49_283540	0.54137	activation	61
0.25	AP2X-7	TGME49_283550	0.28214	activation	61
0.25	AP2X-7	TGME49_283580	0.39623	activation	49
0.25	AP2X-7	TGME49_283780	-0.97971	repression	61
0.25	AP2X-7	TGME49_283850	0.35988	activation	61
0.25	AP2X-7	TGME49_284560	0.8391	activation	61
0.25	AP2X-7	TGME49_285850	0.31161	activation	61
0.25	AP2X-7	TGME49_285895	1.20215	activation	61
0.25	AP2X-7	TGME49_285930	1.09037	activation	61
0.25	AP2X-7	TGME49_285950	0.72905	activation	61
0.25	AP2X-7	TGME49_285980	1.12009	activation	61
0.25	AP2X-7	TGME49_286090	1.16764	activation	61
0.25	AP2X-7	TGME49_286120	0.55075	activation	61
0.25	AP2X-7	TGME49_286270	0.50734	activation	61
0.25	AP2X-7	TGME49_286450	-0.41715	repression	60
0.25	AP2X-7	TGME49_286470	0.84722	activation	61
0.25	AP2X-7	TGME49_286530	0.56615	activation	61
0.25	AP2X-7	TGME49_286550	0.71478	activation	49
0.25	AP2X-7	TGME49_286580	0.98182	activation	61
0.25	AP2X-7	TGME49_286710	0.76795	activation	61
0.25	AP2X-7	TGME49_286720	0.28363	activation	45
0.25	AP2X-7	TGME49_287040	0.95864	activation	61
0.25	AP2X-7	TGME49_288270	0.53167	activation	37
0.25	AP2X-7	TGME49_288350	0.73682	activation	61
0.25	AP2X-7	TGME49_288380	1.23407	activation	61
0.25	AP2X-7	TGME49_288530	0.4663	activation	53
0.25	AP2X-7	TGME49_288630	-0.59369	repression	61
0.25	AP2X-7	TGME49_288650	0.89047	activation	61
0.25	AP2X-7	TGME49_288685	0.32954	activation	61
0.25	AP2X-7	TGME49_288720	0.4996	activation	61
0.25	AP2X-7	TGME49_288750	0.33356	activation	60
0.25	AP2X-7	TGME49_288800	0.60832	activation	61
0.25	AP2X-7	TGME49_288840	0.59697	activation	61
0.25	AP2X-7	TGME49_289100	-0.67713	repression	61
0.25	AP2X-7	TGME49_289290	0.83678	activation	61
0.25	AP2X-7	TGME49_289370	1.80253	activation	61
0.25	AP2X-7	TGME49_289380	-0.38053	repression	61
0.25	AP2X-7	TGME49_289510	0.68649	activation	61
0.25	AP2X-7	TGME49_289530	0.93605	activation	61
0.25	AP2X-7	TGME49_289540	1.36426	activation	61
0.25	AP2X-7	TGME49_289550	0.23769	activation	61
0.25	AP2X-7	TGME49_289600	0.20837	activation	61
0.25	AP2X-7	TGME49_289620	1.25708	activation	61
0.25	AP2X-7	TGME49_289630	1.16866	activation	61
0.25	AP2X-7	TGME49_289690	0.65311	activation	61
0.25	AP2X-7	TGME49_289750	1.11595	activation	61
0.25	AP2X-7	TGME49_289830	0.76828	activation	61
0.25	AP2X-7	TGME49_289900	1.28664	activation	53
0.25	AP2X-7	TGME49_289920	1.19738	activation	61
0.25	AP2X-7	TGME49_290030	0.48838	activation	61
0.25	AP2X-7	TGME49_290040	0.29157	activation	60
0.25	AP2X-7	TGME49_290660	0.64069	activation	61
0.25	AP2X-7	TGME49_290670	-1.48353	repression	33
0.25	AP2X-7	TGME49_290700	0.96773	activation	61
0.25	AP2X-7	TGME49_290850	0.46543	activation	49
0.25	AP2X-7	TGME49_290920	0.56266	activation	61
0.25	AP2X-7	TGME49_290940	-1.86822	repression	61
0.25	AP2X-7	TGME49_291140	0.53872	activation	61
0.25	AP2X-7	TGME49_291180	0.43588	activation	61
0.25	AP2X-7	TGME49_291310	-0.37221	repression	61
0.25	AP2X-7	TGME49_291860	1.01351	activation	61
0.25	AP2X-7	TGME49_291880	0.41243	activation	61
0.25	AP2X-7	TGME49_291890	1.77349	activation	61
0.25	AP2X-7	TGME49_291930	1.89814	activation	61
0.25	AP2X-7	TGME49_291960	-0.29843	repression	61
0.25	AP2X-7	TGME49_292080	-1.00831	repression	33
0.25	AP2X-7	TGME49_292110	0.72091	activation	61
0.25	AP2X-7	TGME49_292120	0.22611	activation	45
0.25	AP2X-7	TGME49_292130	0.89204	activation	61
0.25	AP2X-7	TGME49_292220	-0.95222	repression	33
0.25	AP2X-7	TGME49_292320	0.64327	activation	49
0.25	AP2X-7	TGME49_293000	0.41766	activation	61
0.25	AP2X-7	TGME49_293180	0.67054	activation	61
0.25	AP2X-7	TGME49_293190	0.34853	activation	60
0.25	AP2X-7	TGME49_293340	0.79286	activation	61
0.25	AP2X-7	TGME49_293360	1.1722	activation	61
0.25	AP2X-7	TGME49_293440	0.73352	activation	61
0.25	AP2X-7	TGME49_293470	0.36892	activation	61
0.25	AP2X-7	TGME49_293590	-1.56811	repression	33
0.25	AP2X-7	TGME49_293690	1.31757	activation	61
0.25	AP2X-7	TGME49_293720	0.46263	activation	60
0.25	AP2X-7	TGME49_293740	0.4943	activation	61
0.25	AP2X-7	TGME49_293760	2.01843	activation	61
0.25	AP2X-7	TGME49_293870	0.43656	activation	60
0.25	AP2X-7	TGME49_293900	0.98713	activation	61
0.25	AP2X-7	TGME49_294060	0.91217	activation	61
0.25	AP2X-7	TGME49_294230	0.28701	activation	61
0.25	AP2X-7	TGME49_294330	1.33991	activation	53
0.25	AP2X-7	TGME49_294340	0.45182	activation	61
0.25	AP2X-7	TGME49_294610	0.19716	activation	60
0.25	AP2X-7	TGME49_294640	-2.32532	repression	37
0.25	AP2X-7	TGME49_294670	1.00586	activation	61
0.25	AP2X-7	TGME49_294690	0.92005	activation	49
0.25	AP2X-7	TGME49_294800	0.96734	activation	61
0.25	AP2X-7	TGME49_294830	1.39526	activation	61
0.25	AP2X-7	TGME49_294870	0.75173	activation	61
0.25	AP2X-7	TGME49_295030	-0.73267	repression	61
0.25	AP2X-7	TGME49_295040	-0.75475	repression	61
0.25	AP2X-7	TGME49_295320	0.75635	activation	33
0.25	AP2X-7	TGME49_295340	-0.77638	repression	61
0.25	AP2X-7	TGME49_295360	1.58984	activation	61
0.25	AP2X-7	TGME49_295610	0.53958	activation	53
0.25	AP2X-7	TGME49_295710	0.60744	activation	61
0.25	AP2X-7	TGME49_295935	0.60578	activation	61
0.25	AP2X-7	TGME49_296121	0.95718	activation	61
0.25	AP2X-7	TGME49_297060	0.46159	activation	45
0.25	AP2X-7	TGME49_297130	0.63461	activation	61
0.25	AP2X-7	TGME49_297160	0.48438	activation	61
0.25	AP2X-7	TGME49_297180	0.2526	activation	61
0.25	AP2X-7	TGME49_297400	1.0368	activation	61
0.25	AP2X-7	TGME49_297500	-1.40229	repression	49
0.25	AP2X-7	TGME49_297650	0.74046	activation	61
0.25	AP2X-7	TGME49_297720	-0.23793	repression	61
0.25	AP2X-7	TGME49_297810	0.28572	activation	61
0.25	AP2X-7	TGME49_297880	1.08674	activation	61
0.25	AP2X-7	TGME49_298020	-0.5157	repression	33
0.25	AP2X-7	TGME49_298630	-0.51391	repression	61
0.25	AP2X-7	TGME49_299050	0.73604	activation	61
0.25	AP2X-7	TGME49_299210	-0.19819	repression	61
0.25	AP2X-7	TGME49_299670	0.76456	activation	61
0.25	AP2X-7	TGME49_299780	1.20832	activation	61
0.25	AP2X-7	TGME49_299810	-0.29914	repression	39
0.25	AP2X-7	TGME49_299970	-0.19719	repression	49
0.25	AP2X-7	TGME49_299980	0.30191	activation	61
0.25	AP2X-7	TGME49_300000	0.70902	activation	61
0.25	AP2X-7	TGME49_300190	0.87252	activation	61
0.25	AP2X-7	TGME49_300340	-0.90856	repression	49
0.25	AP2X-7	TGME49_301250	0.18133	activation	61
0.25	AP2X-7	TGME49_301340	0.79113	activation	61
0.25	AP2X-7	TGME49_301390	1.43888	activation	61
0.25	AP2X-7	TGME49_301400	0.5628	activation	61
0.25	AP2X-7	TGME49_301480	0.52247	activation	53
0.25	AP2X-7	TGME49_304490	-1.10829	repression	61
0.25	AP2X-7	TGME49_304500	0.67939	activation	61
0.25	AP2X-7	TGME49_304630	0.77999	activation	61
0.25	AP2X-7	TGME49_304670	0.93277	activation	61
0.25	AP2X-7	TGME49_304740	1.002	activation	61
0.25	AP2X-7	TGME49_304760	0.49978	activation	61
0.25	AP2X-7	TGME49_304890	-0.55251	repression	37
0.25	AP2X-7	TGME49_305030	0.65321	activation	61
0.25	AP2X-7	TGME49_305050	0.74646	activation	61
0.25	AP2X-7	TGME49_305160	-1.0941	repression	61
0.25	AP2X-7	TGME49_305250	0.2339	activation	60
0.25	AP2X-7	TGME49_305290	0.89539	activation	61
0.25	AP2X-7	TGME49_305460	0.30327	activation	61
0.25	AP2X-7	TGME49_305520	1.41468	activation	61
0.25	AP2X-7	TGME49_305750	-0.98998	repression	61
0.25	AP2X-7	TGME49_305810	0.64114	activation	61
0.25	AP2X-7	TGME49_305850	0.37457	activation	61
0.25	AP2X-7	TGME49_305860	0.83594	activation	61
0.25	AP2X-7	TGME49_306000	-0.45259	repression	60
0.25	AP2X-7	TGME49_306060	-2.73398	repression	33
0.25	AP2X-7	TGME49_306220	0.22619	activation	45
0.25	AP2X-7	TGME49_306270	0.59167	activation	61
0.25	AP2X-7	TGME49_306330	1.27932	activation	61
0.25	AP2X-7	TGME49_306390	0.60379	activation	61
0.25	AP2X-7	TGME49_306400	0.24569	activation	61
0.25	AP2X-7	TGME49_306490	-0.40124	repression	33
0.25	AP2X-7	TGME49_306660	1.25234	activation	61
0.25	AP2X-7	TGME49_306670	0.24	activation	45
0.25	AP2X-7	TGME49_306920	0.41468	activation	37
0.25	AP2X-7	TGME49_306930	-1.04926	repression	37
0.25	AP2X-7	TGME49_307010	0.83025	activation	61
0.25	AP2X-7	TGME49_307830	0.45255	activation	61
0.25	AP2X-7	TGME49_308020	0.39309	activation	61
0.25	AP2X-7	TGME49_308860	1.46988	activation	61
0.25	AP2X-7	TGME49_308930	0.88435	activation	49
0.25	AP2X-7	TGME49_308950	0.46431	activation	61
0.25	AP2X-7	TGME49_309120	0.83187	activation	61
0.25	AP2X-7	TGME49_309200	0.63453	activation	61
0.25	AP2X-7	TGME49_309250	0.44949	activation	61
0.25	AP2X-7	TGME49_309560	-0.9341	repression	33
0.25	AP2X-7	TGME49_309590	-0.88703	repression	61
0.25	AP2X-7	TGME49_309600	0.65499	activation	61
0.25	AP2X-7	TGME49_309730	-1.81942	repression	37
0.25	AP2X-7	TGME49_309752	-0.61324	repression	61
0.25	AP2X-7	TGME49_309810	0.68825	activation	61
0.25	AP2X-7	TGME49_309820	0.86306	activation	61
0.25	AP2X-7	TGME49_309990	0.46033	activation	61
0.25	AP2X-7	TGME49_310030	0.6077	activation	61
0.25	AP2X-7	TGME49_310040	0.84966	activation	61
0.25	AP2X-7	TGME49_310060	1.38324	activation	61
0.25	AP2X-7	TGME49_310070	-0.45072	repression	37
0.25	AP2X-7	TGME49_310150	0.56255	activation	61
0.25	AP2X-7	TGME49_310170	0.4453	activation	61
0.25	AP2X-7	TGME49_310360	-0.50824	repression	61
0.25	AP2X-7	TGME49_310390	0.77498	activation	61
0.25	AP2X-7	TGME49_310420	1.7637	activation	61
0.25	AP2X-7	TGME49_310430	0.97398	activation	61
0.25	AP2X-7	TGME49_310490	1.38176	activation	61
0.25	AP2X-7	TGME49_310500	1.23509	activation	61
0.25	AP2X-7	TGME49_310700	0.5654	activation	61
0.25	AP2X-7	TGME49_310750	-0.57467	repression	37
0.25	AP2X-7	TGME49_310790	1.61883	activation	61
0.25	AP2X-7	TGME49_310820	0.61564	activation	61
0.25	AP2X-7	TGME49_310860	0.56134	activation	45
0.25	AP2X-7	TGME49_310900	0.39064	activation	61
0.25	AP2X-7	TGME49_310930	0.80123	activation	37
0.25	AP2X-7	TGME49_310960	0.45291	activation	61
0.25	AP2X-7	TGME49_310970	1.17106	activation	61
0.25	AP2X-7	TGME49_311010	-0.58993	repression	61
0.25	AP2X-7	TGME49_311040	0.42626	activation	37
0.25	AP2X-7	TGME49_311100	0.50225	activation	61
0.25	AP2X-7	TGME49_311160	-0.38167	repression	45
0.25	AP2X-7	TGME49_311230	0.73653	activation	61
0.25	AP2X-7	TGME49_311240	0.55791	activation	61
0.25	AP2X-7	TGME49_311310	0.34689	activation	61
0.25	AP2X-7	TGME49_311360	-0.76034	repression	37
0.25	AP2X-7	TGME49_311400	0.72948	activation	53
0.25	AP2X-7	TGME49_311410	1.39382	activation	37
0.25	AP2X-7	TGME49_311430	0.23929	activation	60
0.25	AP2X-7	TGME49_311470	-2.86563	repression	49
0.25	AP2X-7	TGME49_311480	0.87472	activation	61
0.25	AP2X-7	TGME49_311720	-0.54017	repression	61
0.25	AP2X-7	TGME49_311780	0.53122	activation	49
0.25	AP2X-7	TGME49_311870	0.18879	activation	61
0.25	AP2X-7	TGME49_311890	0.6822	activation	45
0.25	AP2X-7	TGME49_312050	-0.69919	repression	49
0.25	AP2X-7	TGME49_312090	0.38808	activation	61
0.25	AP2X-7	TGME49_312110	-0.57107	repression	33
0.25	AP2X-7	TGME49_312160	0.66481	activation	61
0.25	AP2X-7	TGME49_312200	-0.33533	repression	61
0.25	AP2X-7	TGME49_312420	0.75057	activation	61
0.25	AP2X-7	TGME49_312490	0.38291	activation	61
0.25	AP2X-7	TGME49_312600	0.87165	activation	61
0.25	AP2X-7	TGME49_312630	0.87968	activation	61
0.25	AP2X-7	TGME49_312940	0.15813	activation	60
0.25	AP2X-7	TGME49_312990	-0.31072	repression	61
0.25	AP2X-7	TGME49_313010	-1.04321	repression	53
0.25	AP2X-7	TGME49_313070	0.36877	activation	53
0.25	AP2X-7	TGME49_313130	0.42832	activation	45
0.25	AP2X-7	TGME49_313140	0.19983	activation	60
0.25	AP2X-7	TGME49_313150	0.2833	activation	38
0.25	AP2X-7	TGME49_313160	0.36567	activation	61
0.25	AP2X-7	TGME49_313180	-0.5863	repression	61
0.25	AP2X-7	TGME49_313230	0.70051	activation	61
0.25	AP2X-7	TGME49_313240	0.49646	activation	53
0.25	AP2X-7	TGME49_313290	0.64948	activation	61
0.25	AP2X-7	TGME49_313370	0.82701	activation	61
0.25	AP2X-7	TGME49_313380	0.24264	activation	61
0.25	AP2X-7	TGME49_313390	0.41412	activation	61
0.25	AP2X-7	TGME49_313430	0.28014	activation	38
0.25	AP2X-7	TGME49_313440	0.45052	activation	60
0.25	AP2X-7	TGME49_313540	-0.67005	repression	33
0.25	AP2X-7	TGME49_313640	-2.04767	repression	61
0.25	AP2X-7	TGME49_313760	0.38907	activation	61
0.25	AP2X-7	TGME49_313810	0.34415	activation	61
0.25	AP2X-7	TGME49_313860	-0.7908	repression	37
0.25	AP2X-7	TGME49_313910	-0.22519	repression	60
0.25	AP2X-7	TGME49_314070	1.10763	activation	61
0.25	AP2X-7	TGME49_314080	0.50515	activation	61
0.25	AP2X-7	TGME49_314090	-1.64118	repression	37
0.25	AP2X-7	TGME49_314310	0.61801	activation	61
0.25	AP2X-7	TGME49_314400	-0.36441	repression	61
0.25	AP2X-7	TGME49_314410	0.70096	activation	61
0.25	AP2X-7	TGME49_314430	0.90945	activation	61
0.25	AP2X-7	TGME49_314700	0.89323	activation	61
0.25	AP2X-7	TGME49_314740	0.81971	activation	61
0.25	AP2X-7	TGME49_314780	0.4963	activation	61
0.25	AP2X-7	TGME49_314810	1.03846	activation	61
0.25	AP2X-7	TGME49_314820	0.77429	activation	61
0.25	AP2X-7	TGME49_314830	0.53461	activation	61
0.25	AP2X-7	TGME49_315160	0.32724	activation	61
0.25	AP2X-7	TGME49_315190	0.47803	activation	61
0.25	AP2X-7	TGME49_315270	0.57115	activation	61
0.25	AP2X-7	TGME49_315290	0.76953	activation	61
0.25	AP2X-7	TGME49_315320	0.29602	activation	60
0.25	AP2X-7	TGME49_315570	-0.3444	repression	61
0.25	AP2X-7	TGME49_315610	0.68256	activation	61
0.25	AP2X-7	TGME49_315750	0.54021	activation	61
0.25	AP2X-7	TGME49_315950	0.78803	activation	61
0.25	AP2X-7	TGME49_316250	0.90902	activation	61
0.25	AP2X-7	TGME49_316255	0.93548	activation	61
0.25	AP2X-7	TGME49_316310	0.30486	activation	60
0.25	AP2X-7	TGME49_316330	1.76857	activation	61
0.25	AP2X-7	TGME49_316340	0.77964	activation	61
0.25	AP2X-7	TGME49_316350	0.53976	activation	53
0.25	AP2X-7	TGME49_316360	0.80424	activation	37
0.25	AP2X-7	TGME49_316400	-1.1957	repression	61
0.25	AP2X-7	TGME49_316600	0.12035	activation	60
0.25	AP2X-7	TGME49_316710	0.45738	activation	61
0.25	AP2X-7	TGME49_317705	0.34809	activation	33
0.25	AP2X-7	TGME49_318160	-0.77003	repression	61
0.25	AP2X-7	TGME49_318230	-0.34894	repression	60
0.25	AP2X-7	TGME49_318290	-1.82619	repression	33
0.25	AP2X-7	TGME49_318430	-0.19042	repression	45
0.25	AP2X-7	TGME49_318440	-0.6632	repression	61
0.25	AP2X-7	TGME49_318490	0.67003	activation	33
0.25	AP2X-7	TGME49_318660	-0.49541	repression	61
0.25	AP2X-7	TGME49_318700	0.43648	activation	61
0.25	AP2X-7	TGME49_319340	0.13422	activation	60
0.25	AP2X-7	TGME49_319350	0.60533	activation	61
0.25	AP2X-7	TGME49_319560	2.10434	activation	61
0.25	AP2X-7	TGME49_319570	0.43322	activation	61
0.25	AP2X-7	TGME49_319730	0.79232	activation	61
0.25	AP2X-7	TGME49_319870	-1.71715	repression	49
0.25	AP2X-7	TGME49_319920	0.99591	activation	61
0.25	AP2X-7	TGME49_319950	0.51596	activation	61
0.25	AP2X-7	TGME49_320020	-1.76936	repression	61
0.25	AP2X-7	TGME49_320050	1.30632	activation	61
0.25	AP2X-7	TGME49_320070	0.74214	activation	61
0.25	AP2X-7	TGME49_320080	0.52733	activation	61
0.25	AP2X-7	TGME49_320120	0.3873	activation	39
0.25	AP2X-7	TGME49_320220	0.62939	activation	61
0.25	AP2X-7	TGME49_320430	0.37909	activation	33
0.25	AP2X-7	TGME49_320490	0.53632	activation	61
0.25	AP2X-7	TGME49_320600	0.62072	activation	61
0.25	AP2X-7	TGME49_320640	0.43129	activation	53
0.25	AP2X-7	TGME49_321350	-2.53255	repression	61
0.25	AP2X-7	TGME49_321400	-0.55795	repression	53
0.25	AP2X-7	TGME49_321500	0.8593	activation	61
0.25	AP2X-7	TGME49_321520	1.07789	activation	61
0.25	AP2X-7	TGME49_321560	1.18296	activation	53
0.25	AP2X-7	TGME49_321570	-1.12762	repression	49
0.25	AP2X-7	TGME49_321620	-1.65531	repression	37
0.25	AP2X-7	TGME49_321680	0.98579	activation	61
0.25	AP2X-7	TGME49_461470	1.0343	activation	61
0.25	AP2X-7	TGME49_500024	0.33053	activation	61
0.25	AP2X-7	TGME49_500064	-3.45014	repression	61
0.25	AP2X-7	TGME49_500096	0.40768	activation	61
0.25	AP2X-7	TGME49_500103	0.75753	activation	61
0.25	AP2X-7	TGME49_500112	-1.12289	repression	61
0.25	AP2X-7	TGME49_500114	-2.51755	repression	61
0.25	AP2X-7	TGME49_500170	1.27634	activation	61
0.25	AP2X-7	TGME49_500219	0.49901	activation	61
0.25	AP2X-7	TGME49_500225	0.96003	activation	61
0.25	AP2X-7	TGME49_500229	0.32134	activation	61
0.25	AP2X-7	TGME49_500231	-4.29572	repression	61
0.25	AP2X-7	TGME49_500233	0.4418	activation	61
0.25	AP2X-7	TGME49_500247	-0.6076	repression	61
0.25	AP2X-7	TGME49_500251	0.55199	activation	61
0.25	AP2X-7	TGME49_500254	0.64431	activation	61
0.25	AP2X-7	TGME49_500275	0.59612	activation	61
0.25	AP2X-7	TGME49_500289	0.47081	activation	61
0.25	AP2X-7	TGME49_500293	-3.68644	repression	61
0.25	AP2X-7	TGME49_500312	1.33883	activation	61
0.25	AP2X-7	TGME49_500323	-2.00522	repression	49
0.25	AP2X-7	TGME49_500327	1.15486	activation	61
0.25	AP2X-7	TGME49_500354	1.1044	activation	61
0.25	AP2X-7	TGME49_500404	-0.32128	repression	49
0.25	AP2X-7	TGME49_500415	0.69808	activation	61
0.25	AP2X-7	TGME49_500425	0.46313	activation	61
0.25	AP2X-7	TGME49_500435	0.29243	activation	61
0.25	AP2XI-4	TGME49_200010	0.14067	activation	60
0.25	AP2XI-4	TGME49_200250	0.55791	activation	61
0.25	AP2XI-4	TGME49_201150	0.3698	activation	49
0.25	AP2XI-4	TGME49_201170	0.62047	activation	61
0.25	AP2XI-4	TGME49_201380	1.27212	activation	61
0.25	AP2XI-4	TGME49_201390	0.74322	activation	61
0.25	AP2XI-4	TGME49_201700	-0.80026	repression	33
0.25	AP2XI-4	TGME49_201780	0.34794	activation	33
0.25	AP2XI-4	TGME49_202510	-0.91479	repression	49
0.25	AP2XI-4	TGME49_202550	0.92638	activation	37
0.25	AP2XI-4	TGME49_202620	0.64364	activation	61
0.25	AP2XI-4	TGME49_202770	1.15065	activation	61
0.25	AP2XI-4	TGME49_202830	0.3427	activation	33
0.25	AP2XI-4	TGME49_202840	0.50385	activation	61
0.25	AP2XI-4	TGME49_203310	0.3012	activation	33
0.25	AP2XI-4	TGME49_203990	-2.77518	repression	61
0.25	AP2XI-4	TGME49_204320	0.43928	activation	61
0.25	AP2XI-4	TGME49_204330	0.61004	activation	49
0.25	AP2XI-4	TGME49_204340	0.72266	activation	61
0.25	AP2XI-4	TGME49_204370	-1.12561	repression	37
0.25	AP2XI-4	TGME49_204530	0.32814	activation	60
0.25	AP2XI-4	TGME49_205170	0.47553	activation	61
0.25	AP2XI-4	TGME49_205280	0.31934	activation	45
0.25	AP2XI-4	TGME49_205290	0.51153	activation	53
0.25	AP2XI-4	TGME49_205320	0.35097	activation	61
0.25	AP2XI-4	TGME49_205330	-1.12814	repression	61
0.25	AP2XI-4	TGME49_205350	-0.16313	repression	32
0.25	AP2XI-4	TGME49_205470	-0.54114	repression	61
0.25	AP2XI-4	TGME49_205480	0.84154	activation	49
0.25	AP2XI-4	TGME49_205650	-3.28875	repression	37
0.25	AP2XI-4	TGME49_205730	0.42321	activation	49
0.25	AP2XI-4	TGME49_206340	0.42206	activation	60
0.25	AP2XI-4	TGME49_206450	1.12333	activation	61
0.25	AP2XI-4	TGME49_206510	0.3271	activation	45
0.25	AP2XI-4	TGME49_206540	0.14982	activation	44
0.25	AP2XI-4	TGME49_207240	-0.56975	repression	61
0.25	AP2XI-4	TGME49_207370	0.50676	activation	61
0.25	AP2XI-4	TGME49_207760	0.57684	activation	33
0.25	AP2XI-4	TGME49_208030	1.22886	activation	61
0.25	AP2XI-4	TGME49_208370	0.71032	activation	61
0.25	AP2XI-4	TGME49_208440	-0.17024	repression	60
0.25	AP2XI-4	TGME49_208590	0.37819	activation	60
0.25	AP2XI-4	TGME49_208730	0.40487	activation	33
0.25	AP2XI-4	TGME49_208800	0.33452	activation	61
0.25	AP2XI-4	TGME49_209030	1.13428	activation	61
0.25	AP2XI-4	TGME49_209090	-1.52602	repression	61
0.25	AP2XI-4	TGME49_209150	0.42245	activation	53
0.25	AP2XI-4	TGME49_209440	0.73275	activation	61
0.25	AP2XI-4	TGME49_210408	-2.21617	repression	61
0.25	AP2XI-4	TGME49_211260	-2.53886	repression	61
0.25	AP2XI-4	TGME49_211680	-1.15235	repression	61
0.25	AP2XI-4	TGME49_212190	0.7844	activation	61
0.25	AP2XI-4	TGME49_212200	0.68119	activation	53
0.25	AP2XI-4	TGME49_212210	0.52927	activation	61
0.25	AP2XI-4	TGME49_213030	-1.29718	repression	37
0.25	AP2XI-4	TGME49_213730	1.08737	activation	61
0.25	AP2XI-4	TGME49_213740	0.55588	activation	61
0.25	AP2XI-4	TGME49_214320	0.25994	activation	33
0.25	AP2XI-4	TGME49_214790	0.26374	activation	60
0.25	AP2XI-4	TGME49_214835	0.78322	activation	53
0.25	AP2XI-4	TGME49_214840	1.45997	activation	61
0.25	AP2XI-4	TGME49_214880	0.41042	activation	33
0.25	AP2XI-4	TGME49_214970	-0.76368	repression	53
0.25	AP2XI-4	TGME49_215060	-0.99982	repression	33
0.25	AP2XI-4	TGME49_215350	-0.19048	repression	32
0.25	AP2XI-4	TGME49_215370	0.80653	activation	33
0.25	AP2XI-4	TGME49_215430	0.15969	activation	32
0.25	AP2XI-4	TGME49_215450	0.81339	activation	61
0.25	AP2XI-4	TGME49_216080	0.34068	activation	61
0.25	AP2XI-4	TGME49_216720	0.13974	activation	60
0.25	AP2XI-4	TGME49_216820	0.23246	activation	61
0.25	AP2XI-4	TGME49_216880	0.40366	activation	33
0.25	AP2XI-4	TGME49_217510	0.58624	activation	33
0.25	AP2XI-4	TGME49_217550	-0.67556	repression	61
0.25	AP2XI-4	TGME49_217680	0.41492	activation	61
0.25	AP2XI-4	TGME49_218220	0.17634	activation	60
0.25	AP2XI-4	TGME49_218520	1.0407	activation	61
0.25	AP2XI-4	TGME49_218550	0.77184	activation	61
0.25	AP2XI-4	TGME49_218730	0.61463	activation	61
0.25	AP2XI-4	TGME49_219270	-0.32533	repression	45
0.25	AP2XI-4	TGME49_219320	-0.84332	repression	61
0.25	AP2XI-4	TGME49_219730	0.51919	activation	61
0.25	AP2XI-4	TGME49_220400	0.76398	activation	61
0.25	AP2XI-4	TGME49_221620	-1.44334	repression	33
0.25	AP2XI-4	TGME49_221630	0.53396	activation	33
0.25	AP2XI-4	TGME49_221640	0.48055	activation	49
0.25	AP2XI-4	TGME49_222220	0.3825	activation	61
0.25	AP2XI-4	TGME49_222240	0.17862	activation	60
0.25	AP2XI-4	TGME49_222400	0.43955	activation	33
0.25	AP2XI-4	TGME49_222430	0.36779	activation	61
0.25	AP2XI-4	TGME49_223570	0.51026	activation	45
0.25	AP2XI-4	TGME49_224060	-0.72244	repression	61
0.25	AP2XI-4	TGME49_224110	-0.95255	repression	49
0.25	AP2XI-4	TGME49_224130	0.55377	activation	33
0.25	AP2XI-4	TGME49_224260	0.4255	activation	60
0.25	AP2XI-4	TGME49_224350	-0.33526	repression	61
0.25	AP2XI-4	TGME49_224460	0.28603	activation	61
0.25	AP2XI-4	TGME49_224480	0.65284	activation	61
0.25	AP2XI-4	TGME49_224520	0.28645	activation	61
0.25	AP2XI-4	TGME49_224530	0.56977	activation	61
0.25	AP2XI-4	TGME49_224950	0.52687	activation	61
0.25	AP2XI-4	TGME49_225000	0.42037	activation	45
0.25	AP2XI-4	TGME49_225230	1.12631	activation	61
0.25	AP2XI-4	TGME49_225790	0.53577	activation	61
0.25	AP2XI-4	TGME49_225820	0.6665	activation	61
0.25	AP2XI-4	TGME49_225870	0.55479	activation	61
0.25	AP2XI-4	TGME49_225940	0.43802	activation	61
0.25	AP2XI-4	TGME49_226072	0.29543	activation	60
0.25	AP2XI-4	TGME49_226250	0.51443	activation	61
0.25	AP2XI-4	TGME49_226290	1.10037	activation	61
0.25	AP2XI-4	TGME49_226420	0.97295	activation	61
0.25	AP2XI-4	TGME49_226740	0.70995	activation	61
0.25	AP2XI-4	TGME49_226960	-2.10507	repression	61
0.25	AP2XI-4	TGME49_227290	0.18105	activation	32
0.25	AP2XI-4	TGME49_227380	-0.65403	repression	61
0.25	AP2XI-4	TGME49_227970	-3.30055	repression	61
0.25	AP2XI-4	TGME49_228080	0.72684	activation	37
0.25	AP2XI-4	TGME49_228100	0.84768	activation	61
0.25	AP2XI-4	TGME49_228200	0.25803	activation	61
0.25	AP2XI-4	TGME49_228230	-0.72685	repression	61
0.25	AP2XI-4	TGME49_228290	-0.57801	repression	37
0.25	AP2XI-4	TGME49_229030	-2.58791	repression	49
0.25	AP2XI-4	TGME49_229360	-0.3625	repression	33
0.25	AP2XI-4	TGME49_229480	-1.32886	repression	33
0.25	AP2XI-4	TGME49_230210	0.31354	activation	33
0.25	AP2XI-4	TGME49_230380	-1.05823	repression	33
0.25	AP2XI-4	TGME49_230940	1.06087	activation	61
0.25	AP2XI-4	TGME49_230980	1.48726	activation	61
0.25	AP2XI-4	TGME49_231160	0.28077	activation	60
0.25	AP2XI-4	TGME49_231190	0.46002	activation	49
0.25	AP2XI-4	TGME49_231630	0.33481	activation	33
0.25	AP2XI-4	TGME49_231640	0.37888	activation	33
0.25	AP2XI-4	TGME49_231850	0.39777	activation	61
0.25	AP2XI-4	TGME49_231940	-0.60827	repression	33
0.25	AP2XI-4	TGME49_232000	0.47665	activation	61
0.25	AP2XI-4	TGME49_232030	0.56742	activation	61
0.25	AP2XI-4	TGME49_232250	0.92262	activation	61
0.25	AP2XI-4	TGME49_232280	0.98773	activation	61
0.25	AP2XI-4	TGME49_232340	0.23774	activation	32
0.25	AP2XI-4	TGME49_232350	0.25193	activation	60
0.25	AP2XI-4	TGME49_232440	-0.51582	repression	61
0.25	AP2XI-4	TGME49_232550	-1.32638	repression	61
0.25	AP2XI-4	TGME49_232650	0.52526	activation	61
0.25	AP2XI-4	TGME49_232660	0.7724	activation	61
0.25	AP2XI-4	TGME49_232670	0.641	activation	61
0.25	AP2XI-4	TGME49_232940	0.42938	activation	33
0.25	AP2XI-4	TGME49_233030	0.38818	activation	33
0.25	AP2XI-4	TGME49_233110	0.17178	activation	44
0.25	AP2XI-4	TGME49_233140	-1.32703	repression	61
0.25	AP2XI-4	TGME49_233380	0.35183	activation	61
0.25	AP2XI-4	TGME49_233450	-0.52557	repression	61
0.25	AP2XI-4	TGME49_233460	0.6251	activation	61
0.25	AP2XI-4	TGME49_233470	0.38471	activation	61
0.25	AP2XI-4	TGME49_233480	0.71369	activation	61
0.25	AP2XI-4	TGME49_234530	-0.26375	repression	33
0.25	AP2XI-4	TGME49_234550	0.25096	activation	60
0.25	AP2XI-4	TGME49_234950	0.31546	activation	60
0.25	AP2XI-4	TGME49_234980	0.47908	activation	33
0.25	AP2XI-4	TGME49_235450	-0.28534	repression	61
0.25	AP2XI-4	TGME49_235470	0.46683	activation	61
0.25	AP2XI-4	TGME49_236070	0.53965	activation	61
0.25	AP2XI-4	TGME49_236080	-0.951	repression	33
0.25	AP2XI-4	TGME49_236550	-0.14867	repression	60
0.25	AP2XI-4	TGME49_236650	0.46883	activation	61
0.25	AP2XI-4	TGME49_236970	0.57733	activation	61
0.25	AP2XI-4	TGME49_237230	0.89934	activation	61
0.25	AP2XI-4	TGME49_238050	-1.81771	repression	37
0.25	AP2XI-4	TGME49_239010	0.47461	activation	45
0.25	AP2XI-4	TGME49_239100	0.24546	activation	60
0.25	AP2XI-4	TGME49_239260	-0.1516	repression	60
0.25	AP2XI-4	TGME49_239400	0.99466	activation	61
0.25	AP2XI-4	TGME49_239420	0.45094	activation	61
0.25	AP2XI-4	TGME49_239890	-0.79433	repression	61
0.25	AP2XI-4	TGME49_240060	0.3174	activation	61
0.25	AP2XI-4	TGME49_240890	0.20222	activation	37
0.25	AP2XI-4	TGME49_241820	-0.86293	repression	61
0.25	AP2XI-4	TGME49_242090	0.97615	activation	61
0.25	AP2XI-4	TGME49_242570	0.70731	activation	61
0.25	AP2XI-4	TGME49_243440	0.85796	activation	37
0.25	AP2XI-4	TGME49_243545	0.37963	activation	45
0.25	AP2XI-4	TGME49_243580	1.18496	activation	61
0.25	AP2XI-4	TGME49_243600	0.33489	activation	61
0.25	AP2XI-4	TGME49_244250	-1.55428	repression	49
0.25	AP2XI-4	TGME49_244460	0.46979	activation	45
0.25	AP2XI-4	TGME49_245485	0.56293	activation	33
0.25	AP2XI-4	TGME49_245710	0.43263	activation	49
0.25	AP2XI-4	TGME49_246100	-0.8899	repression	37
0.25	AP2XI-4	TGME49_246550	0.44762	activation	61
0.25	AP2XI-4	TGME49_247030	0.30289	activation	33
0.25	AP2XI-4	TGME49_247350	-1.34162	repression	61
0.25	AP2XI-4	TGME49_247400	0.46202	activation	61
0.25	AP2XI-4	TGME49_247440	-0.44718	repression	61
0.25	AP2XI-4	TGME49_247450	0.22306	activation	61
0.25	AP2XI-4	TGME49_247460	0.36317	activation	60
0.25	AP2XI-4	TGME49_247470	0.40917	activation	60
0.25	AP2XI-4	TGME49_247520	-2.00842	repression	61
0.25	AP2XI-4	TGME49_247530	-0.39011	repression	61
0.25	AP2XI-4	TGME49_248740	0.98866	activation	61
0.25	AP2XI-4	TGME49_248990	0.48876	activation	61
0.25	AP2XI-4	TGME49_249180	-1.98273	repression	53
0.25	AP2XI-4	TGME49_249300	0.69947	activation	61
0.25	AP2XI-4	TGME49_249370	-1.29133	repression	61
0.25	AP2XI-4	TGME49_249425	0.51607	activation	61
0.25	AP2XI-4	TGME49_249540	0.86943	activation	33
0.25	AP2XI-4	TGME49_249900	0.24626	activation	61
0.25	AP2XI-4	TGME49_249935	-2.065	repression	61
0.25	AP2XI-4	TGME49_249970	0.30564	activation	33
0.25	AP2XI-4	TGME49_250760	-1.12413	repression	49
0.25	AP2XI-4	TGME49_250800	0.61957	activation	45
0.25	AP2XI-4	TGME49_250810	0.25919	activation	60
0.25	AP2XI-4	TGME49_250820	0.54085	activation	61
0.25	AP2XI-4	TGME49_251410	0.55523	activation	39
0.25	AP2XI-4	TGME49_251540	0.34283	activation	61
0.25	AP2XI-4	TGME49_251870	1.13244	activation	61
0.25	AP2XI-4	TGME49_252210	-1.336	repression	33
0.25	AP2XI-4	TGME49_252880	0.81644	activation	61
0.25	AP2XI-4	TGME49_253430	0.95854	activation	61
0.25	AP2XI-4	TGME49_253440	0.46483	activation	61
0.25	AP2XI-4	TGME49_253750	0.90941	activation	61
0.25	AP2XI-4	TGME49_253820	0.37035	activation	33
0.25	AP2XI-4	TGME49_253880	-0.70394	repression	49
0.25	AP2XI-4	TGME49_254050	0.23671	activation	33
0.25	AP2XI-4	TGME49_254720	-0.3667	repression	61
0.25	AP2XI-4	TGME49_254890	1.71979	activation	61
0.25	AP2XI-4	TGME49_254900	-0.32128	repression	60
0.25	AP2XI-4	TGME49_254940	0.14938	activation	60
0.25	AP2XI-4	TGME49_255420	1.13797	activation	61
0.25	AP2XI-4	TGME49_257040	-0.10292	repression	60
0.25	AP2XI-4	TGME49_257060	0.72524	activation	61
0.25	AP2XI-4	TGME49_257070	0.8475	activation	61
0.25	AP2XI-4	TGME49_257090	0.29196	activation	60
0.25	AP2XI-4	TGME49_258410	0.54961	activation	61
0.25	AP2XI-4	TGME49_258470	0.94495	activation	61
0.25	AP2XI-4	TGME49_258480	0.46904	activation	37
0.25	AP2XI-4	TGME49_259010	-0.30115	repression	33
0.25	AP2XI-4	TGME49_259630	0.89553	activation	61
0.25	AP2XI-4	TGME49_259950	-0.50107	repression	33
0.25	AP2XI-4	TGME49_260240	0.46344	activation	60
0.25	AP2XI-4	TGME49_260500	-1.12909	repression	61
0.25	AP2XI-4	TGME49_260620	0.3629	activation	61
0.25	AP2XI-4	TGME49_261230	0.23203	activation	45
0.25	AP2XI-4	TGME49_261250	0.62544	activation	61
0.25	AP2XI-4	TGME49_261440	0.72689	activation	61
0.25	AP2XI-4	TGME49_261710	0.63162	activation	61
0.25	AP2XI-4	TGME49_262070	0.93541	activation	61
0.25	AP2XI-4	TGME49_262380	0.31446	activation	39
0.25	AP2XI-4	TGME49_262400	0.82984	activation	61
0.25	AP2XI-4	TGME49_262480	-0.59151	repression	61
0.25	AP2XI-4	TGME49_262490	0.81798	activation	61
0.25	AP2XI-4	TGME49_262620	0.1291	activation	60
0.25	AP2XI-4	TGME49_262630	0.5262	activation	53
0.25	AP2XI-4	TGME49_263050	0.12037	activation	44
0.25	AP2XI-4	TGME49_263090	-0.54386	repression	61
0.25	AP2XI-4	TGME49_263130	0.44842	activation	61
0.25	AP2XI-4	TGME49_263300	0.39865	activation	60
0.25	AP2XI-4	TGME49_263440	0.49596	activation	53
0.25	AP2XI-4	TGME49_263720	0.47004	activation	61
0.25	AP2XI-4	TGME49_264080	-1.72718	repression	33
0.25	AP2XI-4	TGME49_265520	0.84098	activation	61
0.25	AP2XI-4	TGME49_265530	0.86615	activation	61
0.25	AP2XI-4	TGME49_266050	0.9558	activation	61
0.25	AP2XI-4	TGME49_266080	1.00991	activation	61
0.25	AP2XI-4	TGME49_266640	0.39571	activation	60
0.25	AP2XI-4	TGME49_266690	0.24338	activation	61
0.25	AP2XI-4	TGME49_266910	-0.39585	repression	33
0.25	AP2XI-4	TGME49_266950	-0.28556	repression	36
0.25	AP2XI-4	TGME49_266960	-1.0545	repression	61
0.25	AP2XI-4	TGME49_267680	0.77643	activation	61
0.25	AP2XI-4	TGME49_267720	0.45646	activation	60
0.25	AP2XI-4	TGME49_267740	0.25507	activation	60
0.25	AP2XI-4	TGME49_268380	0.28621	activation	61
0.25	AP2XI-4	TGME49_268570	0.63945	activation	33
0.25	AP2XI-4	TGME49_268790	0.24566	activation	60
0.25	AP2XI-4	TGME49_269010	0.88032	activation	61
0.25	AP2XI-4	TGME49_269417	0.38789	activation	37
0.25	AP2XI-4	TGME49_269980	-2.23529	repression	61
0.25	AP2XI-4	TGME49_270050	1.18686	activation	61
0.25	AP2XI-4	TGME49_270060	0.6052	activation	37
0.25	AP2XI-4	TGME49_270240	0.30729	activation	60
0.25	AP2XI-4	TGME49_270300	0.48061	activation	33
0.25	AP2XI-4	TGME49_270380	-0.16462	repression	44
0.25	AP2XI-4	TGME49_270520	0.78652	activation	61
0.25	AP2XI-4	TGME49_271050	0.3353	activation	61
0.25	AP2XI-4	TGME49_271610	0.28339	activation	61
0.25	AP2XI-4	TGME49_271930	0.93425	activation	61
0.25	AP2XI-4	TGME49_271935	0.55217	activation	61
0.25	AP2XI-4	TGME49_272290	-1.68101	repression	37
0.25	AP2XI-4	TGME49_272380	0.37202	activation	61
0.25	AP2XI-4	TGME49_272460	0.39733	activation	33
0.25	AP2XI-4	TGME49_273760	1.00496	activation	61
0.25	AP2XI-4	TGME49_273850	0.32648	activation	36
0.25	AP2XI-4	TGME49_275320	0.58363	activation	61
0.25	AP2XI-4	TGME49_275470	-0.47223	repression	60
0.25	AP2XI-4	TGME49_275650	0.5188	activation	61
0.25	AP2XI-4	TGME49_275690	-0.56191	repression	53
0.25	AP2XI-4	TGME49_276170	0.23763	activation	60
0.25	AP2XI-4	TGME49_277740	0.33703	activation	61
0.25	AP2XI-4	TGME49_278030	0.41376	activation	61
0.25	AP2XI-4	TGME49_278040	1.02558	activation	33
0.25	AP2XI-4	TGME49_278050	-0.69167	repression	33
0.25	AP2XI-4	TGME49_281440	-0.28559	repression	33
0.25	AP2XI-4	TGME49_281580	1.16231	activation	61
0.25	AP2XI-4	TGME49_281920	0.38375	activation	61
0.25	AP2XI-4	TGME49_282055	-0.35955	repression	33
0.25	AP2XI-4	TGME49_282070	-1.08824	repression	33
0.25	AP2XI-4	TGME49_285250	0.77656	activation	61
0.25	AP2XI-4	TGME49_285980	0.76302	activation	61
0.25	AP2XI-4	TGME49_286270	0.90279	activation	61
0.25	AP2XI-4	TGME49_286420	0.13821	activation	60
0.25	AP2XI-4	TGME49_286580	0.80921	activation	61
0.25	AP2XI-4	TGME49_286590	-1.50359	repression	49
0.25	AP2XI-4	TGME49_286600	-1.0913	repression	49
0.25	AP2XI-4	TGME49_286630	-1.40644	repression	61
0.25	AP2XI-4	TGME49_286750	-1.41248	repression	37
0.25	AP2XI-4	TGME49_287040	0.61836	activation	61
0.25	AP2XI-4	TGME49_287500	-0.61535	repression	39
0.25	AP2XI-4	TGME49_288000	0.61064	activation	49
0.25	AP2XI-4	TGME49_288350	0.38887	activation	33
0.25	AP2XI-4	TGME49_288360	-0.1747	repression	60
0.25	AP2XI-4	TGME49_288650	0.54314	activation	61
0.25	AP2XI-4	TGME49_288680	0.26724	activation	60
0.25	AP2XI-4	TGME49_288685	0.69048	activation	61
0.25	AP2XI-4	TGME49_289290	0.79473	activation	61
0.25	AP2XI-4	TGME49_289370	0.402	activation	61
0.25	AP2XI-4	TGME49_289530	0.35449	activation	60
0.25	AP2XI-4	TGME49_289540	0.89305	activation	61
0.25	AP2XI-4	TGME49_289690	0.15962	activation	60
0.25	AP2XI-4	TGME49_289710	-0.87644	repression	33
0.25	AP2XI-4	TGME49_289830	0.23879	activation	60
0.25	AP2XI-4	TGME49_289920	0.81343	activation	61
0.25	AP2XI-4	TGME49_289970	-0.16995	repression	60
0.25	AP2XI-4	TGME49_290040	-0.29158	repression	61
0.25	AP2XI-4	TGME49_290160	-0.91531	repression	37
0.25	AP2XI-4	TGME49_290300	0.33211	activation	48
0.25	AP2XI-4	TGME49_290660	0.6497	activation	61
0.25	AP2XI-4	TGME49_290670	-1.33458	repression	61
0.25	AP2XI-4	TGME49_290700	0.33527	activation	61
0.25	AP2XI-4	TGME49_290860	-0.41636	repression	37
0.25	AP2XI-4	TGME49_290890	0.57416	activation	61
0.25	AP2XI-4	TGME49_290950	-1.05921	repression	53
0.25	AP2XI-4	TGME49_291890	0.70444	activation	61
0.25	AP2XI-4	TGME49_291930	0.90402	activation	33
0.25	AP2XI-4	TGME49_293060	-1.15222	repression	33
0.25	AP2XI-4	TGME49_293430	-0.17423	repression	44
0.25	AP2XI-4	TGME49_293440	0.80269	activation	61
0.25	AP2XI-4	TGME49_293720	0.53158	activation	61
0.25	AP2XI-4	TGME49_293740	0.21486	activation	60
0.25	AP2XI-4	TGME49_293760	1.53856	activation	61
0.25	AP2XI-4	TGME49_293870	0.19125	activation	60
0.25	AP2XI-4	TGME49_293900	0.73934	activation	61
0.25	AP2XI-4	TGME49_294330	0.78554	activation	39
0.25	AP2XI-4	TGME49_294620	0.42012	activation	60
0.25	AP2XI-4	TGME49_294640	-3.66113	repression	61
0.25	AP2XI-4	TGME49_295360	0.95228	activation	61
0.25	AP2XI-4	TGME49_295620	-2.51225	repression	37
0.25	AP2XI-4	TGME49_295710	0.66291	activation	61
0.25	AP2XI-4	TGME49_296121	0.38869	activation	45
0.25	AP2XI-4	TGME49_297060	0.21682	activation	60
0.25	AP2XI-4	TGME49_297160	0.80142	activation	33
0.25	AP2XI-4	TGME49_297180	0.40133	activation	61
0.25	AP2XI-4	TGME49_297340	-0.8192	repression	33
0.25	AP2XI-4	TGME49_297530	0.54401	activation	33
0.25	AP2XI-4	TGME49_300040	-1.04579	repression	49
0.25	AP2XI-4	TGME49_300100	-2.32259	repression	45
0.25	AP2XI-4	TGME49_300140	-0.22787	repression	60
0.25	AP2XI-4	TGME49_300200	-0.88175	repression	61
0.25	AP2XI-4	TGME49_300280	-0.14862	repression	60
0.25	AP2XI-4	TGME49_301180	-0.45862	repression	33
0.25	AP2XI-4	TGME49_301400	1.07023	activation	61
0.25	AP2XI-4	TGME49_301440	0.63474	activation	61
0.25	AP2XI-4	TGME49_304760	0.40321	activation	61
0.25	AP2XI-4	TGME49_305050	0.42264	activation	61
0.25	AP2XI-4	TGME49_306060	-1.54812	repression	61
0.25	AP2XI-4	TGME49_306660	0.90462	activation	61
0.25	AP2XI-4	TGME49_306930	-0.63497	repression	45
0.25	AP2XI-4	TGME49_307830	0.45645	activation	61
0.25	AP2XI-4	TGME49_308090	-1.00228	repression	45
0.25	AP2XI-4	TGME49_308860	0.87187	activation	61
0.25	AP2XI-4	TGME49_308920	0.38303	activation	61
0.25	AP2XI-4	TGME49_309040	-2.22852	repression	33
0.25	AP2XI-4	TGME49_309200	0.77869	activation	61
0.25	AP2XI-4	TGME49_309730	-0.8019	repression	33
0.25	AP2XI-4	TGME49_309760	0.17624	activation	60
0.25	AP2XI-4	TGME49_309920	0.54675	activation	37
0.25	AP2XI-4	TGME49_310070	-0.47108	repression	49
0.25	AP2XI-4	TGME49_310170	1.16391	activation	61
0.25	AP2XI-4	TGME49_310390	0.37239	activation	60
0.25	AP2XI-4	TGME49_310400	-0.63037	repression	61
0.25	AP2XI-4	TGME49_310420	0.78453	activation	61
0.25	AP2XI-4	TGME49_310430	0.48769	activation	61
0.25	AP2XI-4	TGME49_310750	-0.52836	repression	33
0.25	AP2XI-4	TGME49_310930	0.22508	activation	37
0.25	AP2XI-4	TGME49_311240	0.36902	activation	61
0.25	AP2XI-4	TGME49_311470	-1.77667	repression	33
0.25	AP2XI-4	TGME49_311720	-1.0731	repression	61
0.25	AP2XI-4	TGME49_312420	0.16146	activation	32
0.25	AP2XI-4	TGME49_313010	-0.5111	repression	53
0.25	AP2XI-4	TGME49_313140	0.24432	activation	33
0.25	AP2XI-4	TGME49_313180	0.35631	activation	61
0.25	AP2XI-4	TGME49_313230	0.4664	activation	61
0.25	AP2XI-4	TGME49_313270	0.69735	activation	61
0.25	AP2XI-4	TGME49_313430	0.73686	activation	49
0.25	AP2XI-4	TGME49_313440	0.36918	activation	61
0.25	AP2XI-4	TGME49_314070	0.59492	activation	61
0.25	AP2XI-4	TGME49_314080	0.34755	activation	61
0.25	AP2XI-4	TGME49_314430	0.41436	activation	33
0.25	AP2XI-4	TGME49_314500	0.16545	activation	32
0.25	AP2XI-4	TGME49_314700	0.40593	activation	45
0.25	AP2XI-4	TGME49_314740	0.44802	activation	61
0.25	AP2XI-4	TGME49_314810	0.21432	activation	60
0.25	AP2XI-4	TGME49_315750	0.46543	activation	61
0.25	AP2XI-4	TGME49_315760	0.36556	activation	61
0.25	AP2XI-4	TGME49_316310	-0.49625	repression	61
0.25	AP2XI-4	TGME49_316330	0.40469	activation	45
0.25	AP2XI-4	TGME49_316340	0.43825	activation	45
0.25	AP2XI-4	TGME49_318160	-0.40103	repression	60
0.25	AP2XI-4	TGME49_318170	0.92892	activation	33
0.25	AP2XI-4	TGME49_319530	0.54911	activation	61
0.25	AP2XI-4	TGME49_319560	1.50787	activation	61
0.25	AP2XI-4	TGME49_319570	0.37457	activation	33
0.25	AP2XI-4	TGME49_320070	0.24186	activation	60
0.25	AP2XI-4	TGME49_320100	0.34238	activation	45
0.25	AP2XI-4	TGME49_321480	0.3756	activation	33
0.25	AP2XI-4	TGME49_321500	0.98982	activation	61
0.25	AP2XI-4	TGME49_321520	0.23492	activation	60
0.25	AP2XI-4	TGME49_321560	0.88595	activation	53
0.25	AP2XI-4	TGME49_321570	-1.94157	repression	61
0.25	AP2XI-4	TGME49_321680	0.88041	activation	61
0.25	AP2XI-4	TGME49_500036	0.35404	activation	53
0.25	AP2XI-4	TGME49_500112	-0.25118	repression	45
0.25	AP2XI-4	TGME49_500231	-1.42517	repression	61
0.25	AP2XI-4	TGME49_500261	-2.04205	repression	61
0.25	AP2XI-4	TGME49_500293	-0.49192	repression	61
0.25	AP2XI-4	TGME49_500302	0.1637	activation	60
0.25	AP2XI-4	TGME49_500312	0.27111	activation	32
0.25	AP2XI-4	TGME49_500368	-0.48572	repression	53
0.25	AP2XI-5	TGME49_200250	3.84565	activation	61
0.25	AP2XI-5	TGME49_200310	0.49625	activation	61
0.25	AP2XI-5	TGME49_200320	-2.90921	repression	61
0.25	AP2XI-5	TGME49_200360	0.25351	activation	60
0.25	AP2XI-5	TGME49_200385	0.76159	activation	61
0.25	AP2XI-5	TGME49_201170	1.27616	activation	61
0.25	AP2XI-5	TGME49_201260	0.22156	activation	60
0.25	AP2XI-5	TGME49_201380	0.8504	activation	61
0.25	AP2XI-5	TGME49_201390	0.59685	activation	61
0.25	AP2XI-5	TGME49_201780	1.05484	activation	61
0.25	AP2XI-5	TGME49_201800	-0.40273	repression	49
0.25	AP2XI-5	TGME49_201840	0.60947	activation	33
0.25	AP2XI-5	TGME49_201860	-1.60233	repression	61
0.25	AP2XI-5	TGME49_202390	0.81728	activation	53
0.25	AP2XI-5	TGME49_202500	1.58875	activation	61
0.25	AP2XI-5	TGME49_202620	0.63057	activation	61
0.25	AP2XI-5	TGME49_202680	0.10887	activation	60
0.25	AP2XI-5	TGME49_202820	-0.22621	repression	61
0.25	AP2XI-5	TGME49_202830	0.13507	activation	60
0.25	AP2XI-5	TGME49_202840	0.28257	activation	61
0.25	AP2XI-5	TGME49_203300	1.25251	activation	61
0.25	AP2XI-5	TGME49_203310	0.51023	activation	61
0.25	AP2XI-5	TGME49_203880	0.38465	activation	33
0.25	AP2XI-5	TGME49_204130	0.47805	activation	61
0.25	AP2XI-5	TGME49_204310	-0.45279	repression	37
0.25	AP2XI-5	TGME49_204340	0.27376	activation	45
0.25	AP2XI-5	TGME49_204530	0.56211	activation	61
0.25	AP2XI-5	TGME49_205210	0.70048	activation	45
0.25	AP2XI-5	TGME49_205280	0.45515	activation	61
0.25	AP2XI-5	TGME49_205320	1.27956	activation	61
0.25	AP2XI-5	TGME49_205470	-0.3615	repression	61
0.25	AP2XI-5	TGME49_205700	-0.13661	repression	60
0.25	AP2XI-5	TGME49_205730	0.61302	activation	49
0.25	AP2XI-5	TGME49_206450	0.62278	activation	61
0.25	AP2XI-5	TGME49_206690	0.90573	activation	61
0.25	AP2XI-5	TGME49_207240	0.61967	activation	61
0.25	AP2XI-5	TGME49_208370	0.42242	activation	61
0.25	AP2XI-5	TGME49_208420	0.68727	activation	61
0.25	AP2XI-5	TGME49_208450	-0.35383	repression	61
0.25	AP2XI-5	TGME49_208730	1.06283	activation	61
0.25	AP2XI-5	TGME49_209030	0.84133	activation	61
0.25	AP2XI-5	TGME49_209250	-3.5443	repression	33
0.25	AP2XI-5	TGME49_209600	0.78615	activation	61
0.25	AP2XI-5	TGME49_209800	-0.85556	repression	37
0.25	AP2XI-5	TGME49_209910	-0.56627	repression	61
0.25	AP2XI-5	TGME49_209950	-0.74793	repression	33
0.25	AP2XI-5	TGME49_210230	0.33257	activation	61
0.25	AP2XI-5	TGME49_210370	-1.27958	repression	37
0.25	AP2XI-5	TGME49_210408	-0.55304	repression	61
0.25	AP2XI-5	TGME49_210810	0.68546	activation	61
0.25	AP2XI-5	TGME49_211040	-0.38959	repression	45
0.25	AP2XI-5	TGME49_211630	0.53442	activation	61
0.25	AP2XI-5	TGME49_211680	-0.54052	repression	61
0.25	AP2XI-5	TGME49_211720	-0.59988	repression	61
0.25	AP2XI-5	TGME49_212210	0.82772	activation	61
0.25	AP2XI-5	TGME49_212220	-0.29469	repression	53
0.25	AP2XI-5	TGME49_212270	0.33549	activation	61
0.25	AP2XI-5	TGME49_212300	0.58863	activation	61
0.25	AP2XI-5	TGME49_212310	0.5051	activation	61
0.25	AP2XI-5	TGME49_212770	3.10969	activation	61
0.25	AP2XI-5	TGME49_212980	-1.01551	repression	37
0.25	AP2XI-5	TGME49_213570	0.4649	activation	61
0.25	AP2XI-5	TGME49_213580	-0.46182	repression	61
0.25	AP2XI-5	TGME49_213610	0.60246	activation	61
0.25	AP2XI-5	TGME49_213660	-0.57498	repression	61
0.25	AP2XI-5	TGME49_213730	0.50805	activation	61
0.25	AP2XI-5	TGME49_213740	0.44387	activation	61
0.25	AP2XI-5	TGME49_214180	0.73587	activation	61
0.25	AP2XI-5	TGME49_214210	0.23093	activation	60
0.25	AP2XI-5	TGME49_214220	0.38728	activation	61
0.25	AP2XI-5	TGME49_214835	1.13307	activation	53
0.25	AP2XI-5	TGME49_214840	0.95832	activation	61
0.25	AP2XI-5	TGME49_214880	0.72266	activation	61
0.25	AP2XI-5	TGME49_214940	0.64407	activation	61
0.25	AP2XI-5	TGME49_214980	0.31081	activation	61
0.25	AP2XI-5	TGME49_215060	-0.33745	repression	39
0.25	AP2XI-5	TGME49_215150	-2.81827	repression	37
0.25	AP2XI-5	TGME49_215220	0.64305	activation	61
0.25	AP2XI-5	TGME49_215480	0.35712	activation	61
0.25	AP2XI-5	TGME49_215490	0.16262	activation	61
0.25	AP2XI-5	TGME49_215530	1.85057	activation	61
0.25	AP2XI-5	TGME49_215775	-2.91603	repression	61
0.25	AP2XI-5	TGME49_215895	0.29115	activation	45
0.25	AP2XI-5	TGME49_215950	0.74005	activation	61
0.25	AP2XI-5	TGME49_215970	1.95155	activation	61
0.25	AP2XI-5	TGME49_215980	0.38762	activation	61
0.25	AP2XI-5	TGME49_216000	2.08525	activation	61
0.25	AP2XI-5	TGME49_216080	0.64871	activation	61
0.25	AP2XI-5	TGME49_216430	0.33907	activation	61
0.25	AP2XI-5	TGME49_216720	0.284	activation	61
0.25	AP2XI-5	TGME49_216770	-0.71961	repression	61
0.25	AP2XI-5	TGME49_216970	0.55066	activation	49
0.25	AP2XI-5	TGME49_217510	0.34837	activation	60
0.25	AP2XI-5	TGME49_217530	-1.17636	repression	33
0.25	AP2XI-5	TGME49_217550	-0.33584	repression	60
0.25	AP2XI-5	TGME49_218260	0.79256	activation	61
0.25	AP2XI-5	TGME49_218300	0.34388	activation	61
0.25	AP2XI-5	TGME49_218420	0.42904	activation	61
0.25	AP2XI-5	TGME49_218520	1.02063	activation	61
0.25	AP2XI-5	TGME49_218550	1.36633	activation	61
0.25	AP2XI-5	TGME49_218730	0.53892	activation	61
0.25	AP2XI-5	TGME49_219070	0.67788	activation	38
0.25	AP2XI-5	TGME49_219120	0.69832	activation	61
0.25	AP2XI-5	TGME49_219170	1.86118	activation	61
0.25	AP2XI-5	TGME49_219270	1.06617	activation	61
0.25	AP2XI-5	TGME49_219320	0.72959	activation	61
0.25	AP2XI-5	TGME49_219540	-0.69159	repression	53
0.25	AP2XI-5	TGME49_219730	0.89598	activation	61
0.25	AP2XI-5	TGME49_219800	0.17448	activation	60
0.25	AP2XI-5	TGME49_219810	0.41497	activation	61
0.25	AP2XI-5	TGME49_219820	0.93507	activation	61
0.25	AP2XI-5	TGME49_220240	-0.90541	repression	61
0.25	AP2XI-5	TGME49_220270	0.74848	activation	61
0.25	AP2XI-5	TGME49_220400	0.35063	activation	60
0.25	AP2XI-5	TGME49_220900	0.44018	activation	60
0.25	AP2XI-5	TGME49_221180	0.89976	activation	61
0.25	AP2XI-5	TGME49_221210	-0.98518	repression	61
0.25	AP2XI-5	TGME49_221270	0.19116	activation	60
0.25	AP2XI-5	TGME49_221380	-0.49225	repression	60
0.25	AP2XI-5	TGME49_221390	1.32619	activation	61
0.25	AP2XI-5	TGME49_221470	0.49804	activation	61
0.25	AP2XI-5	TGME49_221620	-1.50664	repression	37
0.25	AP2XI-5	TGME49_221630	1.6764	activation	33
0.25	AP2XI-5	TGME49_221640	0.77001	activation	49
0.25	AP2XI-5	TGME49_222170	0.48829	activation	61
0.25	AP2XI-5	TGME49_222400	0.3076	activation	61
0.25	AP2XI-5	TGME49_223410	-0.52087	repression	61
0.25	AP2XI-5	TGME49_223570	0.42505	activation	61
0.25	AP2XI-5	TGME49_223920	-3.68461	repression	49
0.25	AP2XI-5	TGME49_223930	-0.2359	repression	60
0.25	AP2XI-5	TGME49_223940	1.4149	activation	61
0.25	AP2XI-5	TGME49_223985	0.36225	activation	61
0.25	AP2XI-5	TGME49_224000	0.6166	activation	53
0.25	AP2XI-5	TGME49_224110	-0.45519	repression	37
0.25	AP2XI-5	TGME49_224130	1.13104	activation	61
0.25	AP2XI-5	TGME49_224460	0.56251	activation	61
0.25	AP2XI-5	TGME49_224520	0.53533	activation	61
0.25	AP2XI-5	TGME49_224530	0.74316	activation	61
0.25	AP2XI-5	TGME49_225080	-0.33697	repression	60
0.25	AP2XI-5	TGME49_225470	0.50516	activation	61
0.25	AP2XI-5	TGME49_225540	0.67525	activation	61
0.25	AP2XI-5	TGME49_225560	0.20979	activation	60
0.25	AP2XI-5	TGME49_225790	1.53638	activation	61
0.25	AP2XI-5	TGME49_225820	1.26264	activation	61
0.25	AP2XI-5	TGME49_226030	0.43608	activation	61
0.25	AP2XI-5	TGME49_226470	0.63318	activation	61
0.25	AP2XI-5	TGME49_226705	-0.50208	repression	61
0.25	AP2XI-5	TGME49_226710	-1.78905	repression	37
0.25	AP2XI-5	TGME49_226730	-0.18329	repression	61
0.25	AP2XI-5	TGME49_226740	1.43327	activation	61
0.25	AP2XI-5	TGME49_226830	-1.13924	repression	38
0.25	AP2XI-5	TGME49_226860	0.40901	activation	45
0.25	AP2XI-5	TGME49_226960	-1.80058	repression	49
0.25	AP2XI-5	TGME49_227380	-0.26068	repression	61
0.25	AP2XI-5	TGME49_227600	-0.24883	repression	60
0.25	AP2XI-5	TGME49_228080	0.39442	activation	37
0.25	AP2XI-5	TGME49_228100	0.21249	activation	60
0.25	AP2XI-5	TGME49_228170	0.20175	activation	60
0.25	AP2XI-5	TGME49_228230	-1.26567	repression	61
0.25	AP2XI-5	TGME49_228760	-0.55781	repression	61
0.25	AP2XI-5	TGME49_229000	0.55801	activation	61
0.25	AP2XI-5	TGME49_229010	-1.70883	repression	33
0.25	AP2XI-5	TGME49_229140	0.15424	activation	60
0.25	AP2XI-5	TGME49_230180	0.64031	activation	61
0.25	AP2XI-5	TGME49_230210	1.41902	activation	61
0.25	AP2XI-5	TGME49_230340	1.83106	activation	37
0.25	AP2XI-5	TGME49_230380	-0.37428	repression	61
0.25	AP2XI-5	TGME49_230480	1.84205	activation	61
0.25	AP2XI-5	TGME49_230520	-1.29759	repression	61
0.25	AP2XI-5	TGME49_230690	0.82812	activation	61
0.25	AP2XI-5	TGME49_230705	0.51893	activation	61
0.25	AP2XI-5	TGME49_230850	0.95611	activation	45
0.25	AP2XI-5	TGME49_230940	0.35657	activation	60
0.25	AP2XI-5	TGME49_230970	0.79647	activation	61
0.25	AP2XI-5	TGME49_230980	0.68107	activation	61
0.25	AP2XI-5	TGME49_231160	1.94694	activation	61
0.25	AP2XI-5	TGME49_231410	-0.37047	repression	49
0.25	AP2XI-5	TGME49_231630	1.68295	activation	61
0.25	AP2XI-5	TGME49_231640	2.36443	activation	61
0.25	AP2XI-5	TGME49_231850	0.5845	activation	61
0.25	AP2XI-5	TGME49_232000	0.26875	activation	60
0.25	AP2XI-5	TGME49_232030	1.58117	activation	61
0.25	AP2XI-5	TGME49_232080	1.51091	activation	61
0.25	AP2XI-5	TGME49_232130	1.05596	activation	61
0.25	AP2XI-5	TGME49_232160	0.95568	activation	33
0.25	AP2XI-5	TGME49_232250	0.97178	activation	61
0.25	AP2XI-5	TGME49_232280	0.56217	activation	61
0.25	AP2XI-5	TGME49_232350	-0.26931	repression	60
0.25	AP2XI-5	TGME49_232370	-0.31885	repression	49
0.25	AP2XI-5	TGME49_232400	0.98376	activation	33
0.25	AP2XI-5	TGME49_232410	0.70127	activation	61
0.25	AP2XI-5	TGME49_232440	-0.45817	repression	61
0.25	AP2XI-5	TGME49_232550	-0.61385	repression	49
0.25	AP2XI-5	TGME49_232660	0.37138	activation	60
0.25	AP2XI-5	TGME49_232940	1.32526	activation	61
0.25	AP2XI-5	TGME49_232960	0.38924	activation	61
0.25	AP2XI-5	TGME49_233030	1.71022	activation	61
0.25	AP2XI-5	TGME49_233100	-0.32589	repression	45
0.25	AP2XI-5	TGME49_233110	-0.22509	repression	44
0.25	AP2XI-5	TGME49_233160	0.37067	activation	61
0.25	AP2XI-5	TGME49_233220	-0.20804	repression	39
0.25	AP2XI-5	TGME49_233460	0.36044	activation	60
0.25	AP2XI-5	TGME49_233480	0.26969	activation	60
0.25	AP2XI-5	TGME49_234190	-0.46387	repression	49
0.25	AP2XI-5	TGME49_234370	1.2076	activation	49
0.25	AP2XI-5	TGME49_234380	-0.20585	repression	60
0.25	AP2XI-5	TGME49_234530	-0.67222	repression	33
0.25	AP2XI-5	TGME49_234900	0.54345	activation	61
0.25	AP2XI-5	TGME49_234950	0.41592	activation	60
0.25	AP2XI-5	TGME49_235140	0.3434	activation	61
0.25	AP2XI-5	TGME49_235340	1.36818	activation	61
0.25	AP2XI-5	TGME49_235420	0.40507	activation	61
0.25	AP2XI-5	TGME49_235470	0.3573	activation	61
0.25	AP2XI-5	TGME49_235930	0.35597	activation	61
0.25	AP2XI-5	TGME49_236070	0.70219	activation	61
0.25	AP2XI-5	TGME49_236910	0.18917	activation	60
0.25	AP2XI-5	TGME49_237090	-3.77833	repression	33
0.25	AP2XI-5	TGME49_237150	-0.2278	repression	60
0.25	AP2XI-5	TGME49_237230	0.52189	activation	61
0.25	AP2XI-5	TGME49_237250	-1.54415	repression	33
0.25	AP2XI-5	TGME49_237280	0.73913	activation	61
0.25	AP2XI-5	TGME49_237880	-0.60071	repression	61
0.25	AP2XI-5	TGME49_238240	0.553	activation	61
0.25	AP2XI-5	TGME49_238380	-0.93619	repression	49
0.25	AP2XI-5	TGME49_239260	1.69636	activation	61
0.25	AP2XI-5	TGME49_239400	0.79107	activation	61
0.25	AP2XI-5	TGME49_239420	0.4933	activation	61
0.25	AP2XI-5	TGME49_239752	-2.00851	repression	33
0.25	AP2XI-5	TGME49_239770	0.63209	activation	61
0.25	AP2XI-5	TGME49_239780	0.5741	activation	49
0.25	AP2XI-5	TGME49_239800	0.54943	activation	61
0.25	AP2XI-5	TGME49_239890	-1.04701	repression	61
0.25	AP2XI-5	TGME49_240060	0.38524	activation	61
0.25	AP2XI-5	TGME49_240070	-0.20814	repression	33
0.25	AP2XI-5	TGME49_240090	0.36363	activation	61
0.25	AP2XI-5	TGME49_240250	0.52364	activation	61
0.25	AP2XI-5	TGME49_240560	0.41829	activation	61
0.25	AP2XI-5	TGME49_240690	-0.32205	repression	61
0.25	AP2XI-5	TGME49_241820	-0.88971	repression	61
0.25	AP2XI-5	TGME49_242070	0.73407	activation	61
0.25	AP2XI-5	TGME49_242090	0.41005	activation	60
0.25	AP2XI-5	TGME49_242330	0.23912	activation	60
0.25	AP2XI-5	TGME49_242570	0.96651	activation	61
0.25	AP2XI-5	TGME49_242680	0.26225	activation	60
0.25	AP2XI-5	TGME49_242700	-0.58891	repression	37
0.25	AP2XI-5	TGME49_242730	0.35923	activation	45
0.25	AP2XI-5	TGME49_243200	-2.60482	repression	33
0.25	AP2XI-5	TGME49_243545	0.87912	activation	61
0.25	AP2XI-5	TGME49_243580	0.59609	activation	61
0.25	AP2XI-5	TGME49_243600	0.49387	activation	61
0.25	AP2XI-5	TGME49_243710	-0.31101	repression	61
0.25	AP2XI-5	TGME49_243950	-0.2996	repression	60
0.25	AP2XI-5	TGME49_244320	-0.09922	repression	44
0.25	AP2XI-5	TGME49_244540	0.30706	activation	45
0.25	AP2XI-5	TGME49_244560	-0.7797	repression	61
0.25	AP2XI-5	TGME49_245460	0.27263	activation	60
0.25	AP2XI-5	TGME49_245485	1.53948	activation	61
0.25	AP2XI-5	TGME49_245490	0.96838	activation	61
0.25	AP2XI-5	TGME49_245680	-0.15775	repression	60
0.25	AP2XI-5	TGME49_246080	0.4339	activation	38
0.25	AP2XI-5	TGME49_246100	-0.50192	repression	33
0.25	AP2XI-5	TGME49_246130	0.75394	activation	61
0.25	AP2XI-5	TGME49_246340	0.3591	activation	61
0.25	AP2XI-5	TGME49_246450	0.96667	activation	33
0.25	AP2XI-5	TGME49_246490	1.25059	activation	61
0.25	AP2XI-5	TGME49_246540	0.13047	activation	44
0.25	AP2XI-5	TGME49_246550	0.75098	activation	61
0.25	AP2XI-5	TGME49_246940	1.20762	activation	61
0.25	AP2XI-5	TGME49_247030	0.4217	activation	60
0.25	AP2XI-5	TGME49_247220	0.43068	activation	61
0.25	AP2XI-5	TGME49_247230	0.47381	activation	61
0.25	AP2XI-5	TGME49_247300	0.76137	activation	53
0.25	AP2XI-5	TGME49_247400	0.27008	activation	60
0.25	AP2XI-5	TGME49_247520	-0.73574	repression	61
0.25	AP2XI-5	TGME49_248360	-0.81583	repression	61
0.25	AP2XI-5	TGME49_248370	-0.4326	repression	61
0.25	AP2XI-5	TGME49_248390	-0.1149	repression	60
0.25	AP2XI-5	TGME49_248445	1.89081	activation	61
0.25	AP2XI-5	TGME49_248460	0.83159	activation	61
0.25	AP2XI-5	TGME49_248700	-0.28504	repression	60
0.25	AP2XI-5	TGME49_248740	0.61313	activation	61
0.25	AP2XI-5	TGME49_248880	-1.02084	repression	45
0.25	AP2XI-5	TGME49_248990	0.25567	activation	61
0.25	AP2XI-5	TGME49_249180	-3.27791	repression	37
0.25	AP2XI-5	TGME49_249240	0.40858	activation	61
0.25	AP2XI-5	TGME49_249300	0.18031	activation	60
0.25	AP2XI-5	TGME49_249370	-0.8308	repression	61
0.25	AP2XI-5	TGME49_249410	0.45149	activation	53
0.25	AP2XI-5	TGME49_249425	0.52944	activation	61
0.25	AP2XI-5	TGME49_249580	-0.22327	repression	37
0.25	AP2XI-5	TGME49_249670	0.19173	activation	44
0.25	AP2XI-5	TGME49_249850	0.68382	activation	61
0.25	AP2XI-5	TGME49_249935	-0.51486	repression	33
0.25	AP2XI-5	TGME49_249990	0.76164	activation	61
0.25	AP2XI-5	TGME49_250710	0.34086	activation	45
0.25	AP2XI-5	TGME49_250800	1.06252	activation	61
0.25	AP2XI-5	TGME49_250820	1.09271	activation	61
0.25	AP2XI-5	TGME49_250850	0.44398	activation	38
0.25	AP2XI-5	TGME49_251500	-0.61029	repression	61
0.25	AP2XI-5	TGME49_251540	0.56722	activation	61
0.25	AP2XI-5	TGME49_251550	-1.00038	repression	37
0.25	AP2XI-5	TGME49_251810	-0.24357	repression	60
0.25	AP2XI-5	TGME49_251870	1.13753	activation	61
0.25	AP2XI-5	TGME49_252390	-0.61873	repression	45
0.25	AP2XI-5	TGME49_252430	0.27059	activation	61
0.25	AP2XI-5	TGME49_253430	0.2354	activation	61
0.25	AP2XI-5	TGME49_253440	0.56138	activation	61
0.25	AP2XI-5	TGME49_253690	0.40022	activation	60
0.25	AP2XI-5	TGME49_253750	0.92518	activation	61
0.25	AP2XI-5	TGME49_254010	-1.23285	repression	33
0.25	AP2XI-5	TGME49_254120	-0.16181	repression	60
0.25	AP2XI-5	TGME49_254340	-2.99716	repression	33
0.25	AP2XI-5	TGME49_254470	0.19923	activation	60
0.25	AP2XI-5	TGME49_254720	-0.2398	repression	60
0.25	AP2XI-5	TGME49_254870	2.0285	activation	61
0.25	AP2XI-5	TGME49_255190	0.38125	activation	61
0.25	AP2XI-5	TGME49_255260	0.32565	activation	61
0.25	AP2XI-5	TGME49_255420	0.341	activation	61
0.25	AP2XI-5	TGME49_255450	0.60039	activation	53
0.25	AP2XI-5	TGME49_255900	-0.28399	repression	45
0.25	AP2XI-5	TGME49_256000	0.11996	activation	44
0.25	AP2XI-5	TGME49_256030	1.3064	activation	53
0.25	AP2XI-5	TGME49_256760	-0.19694	repression	60
0.25	AP2XI-5	TGME49_256970	-0.3116	repression	37
0.25	AP2XI-5	TGME49_256990	-0.25121	repression	37
0.25	AP2XI-5	TGME49_257060	0.29482	activation	61
0.25	AP2XI-5	TGME49_257070	0.8916	activation	61
0.25	AP2XI-5	TGME49_257300	1.01865	activation	61
0.25	AP2XI-5	TGME49_257350	0.5044	activation	61
0.25	AP2XI-5	TGME49_257530	-1.21958	repression	61
0.25	AP2XI-5	TGME49_257680	0.34401	activation	61
0.25	AP2XI-5	TGME49_258060	0.4197	activation	61
0.25	AP2XI-5	TGME49_258410	0.77055	activation	61
0.25	AP2XI-5	TGME49_258470	1.21262	activation	61
0.25	AP2XI-5	TGME49_258580	-1.85639	repression	53
0.25	AP2XI-5	TGME49_258660	-1.97393	repression	33
0.25	AP2XI-5	TGME49_258820	-0.32848	repression	61
0.25	AP2XI-5	TGME49_259630	0.3798	activation	61
0.25	AP2XI-5	TGME49_260190	1.79557	activation	37
0.25	AP2XI-5	TGME49_260440	-0.47872	repression	61
0.25	AP2XI-5	TGME49_260500	-0.9668	repression	61
0.25	AP2XI-5	TGME49_260540	0.93411	activation	61
0.25	AP2XI-5	TGME49_260620	0.52425	activation	61
0.25	AP2XI-5	TGME49_260810	-0.8996	repression	33
0.25	AP2XI-5	TGME49_260820	-1.16327	repression	37
0.25	AP2XI-5	TGME49_260825	0.31339	activation	61
0.25	AP2XI-5	TGME49_261230	0.24529	activation	60
0.25	AP2XI-5	TGME49_261240	1.94276	activation	61
0.25	AP2XI-5	TGME49_261250	1.97593	activation	61
0.25	AP2XI-5	TGME49_261400	0.31012	activation	61
0.25	AP2XI-5	TGME49_261440	0.25036	activation	45
0.25	AP2XI-5	TGME49_261570	-0.13802	repression	60
0.25	AP2XI-5	TGME49_261710	0.40746	activation	61
0.25	AP2XI-5	TGME49_261740	3.07529	activation	61
0.25	AP2XI-5	TGME49_261780	0.37198	activation	61
0.25	AP2XI-5	TGME49_262050	-2.57532	repression	37
0.25	AP2XI-5	TGME49_262400	1.2896	activation	61
0.25	AP2XI-5	TGME49_262490	0.93744	activation	61
0.25	AP2XI-5	TGME49_262630	1.93697	activation	53
0.25	AP2XI-5	TGME49_262670	-0.19879	repression	60
0.25	AP2XI-5	TGME49_262930	-2.30589	repression	61
0.25	AP2XI-5	TGME49_263130	0.88061	activation	61
0.25	AP2XI-5	TGME49_263180	0.4976	activation	61
0.25	AP2XI-5	TGME49_263260	-0.52159	repression	53
0.25	AP2XI-5	TGME49_263320	1.01835	activation	61
0.25	AP2XI-5	TGME49_263520	1.45309	activation	61
0.25	AP2XI-5	TGME49_263530	-0.26371	repression	33
0.25	AP2XI-5	TGME49_264030	0.52387	activation	61
0.25	AP2XI-5	TGME49_264640	0.66886	activation	61
0.25	AP2XI-5	TGME49_264990	2.66861	activation	61
0.25	AP2XI-5	TGME49_265330	0.24037	activation	60
0.25	AP2XI-5	TGME49_265520	0.35762	activation	61
0.25	AP2XI-5	TGME49_265530	0.46471	activation	61
0.25	AP2XI-5	TGME49_265790	0.7613	activation	61
0.25	AP2XI-5	TGME49_266050	0.63464	activation	61
0.25	AP2XI-5	TGME49_266060	-0.21919	repression	60
0.25	AP2XI-5	TGME49_266080	0.32813	activation	60
0.25	AP2XI-5	TGME49_266750	-0.23944	repression	45
0.25	AP2XI-5	TGME49_266920	0.28426	activation	61
0.25	AP2XI-5	TGME49_266960	-0.21804	repression	60
0.25	AP2XI-5	TGME49_266970	0.97231	activation	61
0.25	AP2XI-5	TGME49_267060	-0.25685	repression	60
0.25	AP2XI-5	TGME49_267500	0.77124	activation	61
0.25	AP2XI-5	TGME49_267680	2.80014	activation	61
0.25	AP2XI-5	TGME49_268590	0.73495	activation	61
0.25	AP2XI-5	TGME49_268760	-1.25169	repression	61
0.25	AP2XI-5	TGME49_269010	0.37792	activation	60
0.25	AP2XI-5	TGME49_269180	0.49227	activation	61
0.25	AP2XI-5	TGME49_269442	0.42593	activation	60
0.25	AP2XI-5	TGME49_269690	0.36972	activation	61
0.25	AP2XI-5	TGME49_269700	0.55967	activation	61
0.25	AP2XI-5	TGME49_269920	-0.64243	repression	53
0.25	AP2XI-5	TGME49_269980	-1.04682	repression	61
0.25	AP2XI-5	TGME49_270250	0.39126	activation	60
0.25	AP2XI-5	TGME49_270300	0.65558	activation	61
0.25	AP2XI-5	TGME49_270320	0.1835	activation	44
0.25	AP2XI-5	TGME49_270380	-0.41748	repression	61
0.25	AP2XI-5	TGME49_270880	0.20194	activation	61
0.25	AP2XI-5	TGME49_271050	0.41702	activation	61
0.25	AP2XI-5	TGME49_271260	0.70461	activation	49
0.25	AP2XI-5	TGME49_271460	0.5138	activation	37
0.25	AP2XI-5	TGME49_271930	1.79144	activation	61
0.25	AP2XI-5	TGME49_271935	1.36988	activation	61
0.25	AP2XI-5	TGME49_272380	0.28444	activation	61
0.25	AP2XI-5	TGME49_272400	-0.24105	repression	37
0.25	AP2XI-5	TGME49_272460	0.66946	activation	61
0.25	AP2XI-5	TGME49_273050	0.69022	activation	61
0.25	AP2XI-5	TGME49_273090	-0.91808	repression	61
0.25	AP2XI-5	TGME49_273310	0.62575	activation	61
0.25	AP2XI-5	TGME49_273560	0.71263	activation	61
0.25	AP2XI-5	TGME49_275440	0.29793	activation	60
0.25	AP2XI-5	TGME49_276890	0.38411	activation	61
0.25	AP2XI-5	TGME49_276930	-0.20669	repression	44
0.25	AP2XI-5	TGME49_277080	0.17932	activation	60
0.25	AP2XI-5	TGME49_277270	0.40933	activation	61
0.25	AP2XI-5	TGME49_277490	0.41611	activation	61
0.25	AP2XI-5	TGME49_277685	1.93056	activation	37
0.25	AP2XI-5	TGME49_277740	0.56969	activation	61
0.25	AP2XI-5	TGME49_277790	0.38498	activation	53
0.25	AP2XI-5	TGME49_277840	-1.06173	repression	33
0.25	AP2XI-5	TGME49_278540	0.42511	activation	61
0.25	AP2XI-5	TGME49_279100	0.47403	activation	60
0.25	AP2XI-5	TGME49_279380	0.16633	activation	32
0.25	AP2XI-5	TGME49_279550	0.67576	activation	33
0.25	AP2XI-5	TGME49_280370	0.39418	activation	45
0.25	AP2XI-5	TGME49_280380	0.46478	activation	61
0.25	AP2XI-5	TGME49_280460	-0.22231	repression	60
0.25	AP2XI-5	TGME49_281920	0.44863	activation	61
0.25	AP2XI-5	TGME49_283510	0.5979	activation	61
0.25	AP2XI-5	TGME49_283540	0.33071	activation	60
0.25	AP2XI-5	TGME49_283780	0.36597	activation	60
0.25	AP2XI-5	TGME49_284560	-0.23737	repression	60
0.25	AP2XI-5	TGME49_284780	0.46468	activation	53
0.25	AP2XI-5	TGME49_285250	0.54751	activation	61
0.25	AP2XI-5	TGME49_285895	0.37753	activation	61
0.25	AP2XI-5	TGME49_285930	0.46667	activation	61
0.25	AP2XI-5	TGME49_286090	0.30408	activation	60
0.25	AP2XI-5	TGME49_286450	-0.93131	repression	61
0.25	AP2XI-5	TGME49_286580	0.71388	activation	61
0.25	AP2XI-5	TGME49_287040	4.04244	activation	61
0.25	AP2XI-5	TGME49_288040	0.6942	activation	61
0.25	AP2XI-5	TGME49_288380	0.49348	activation	61
0.25	AP2XI-5	TGME49_288630	-0.51266	repression	61
0.25	AP2XI-5	TGME49_288650	0.47345	activation	61
0.25	AP2XI-5	TGME49_288750	0.18294	activation	44
0.25	AP2XI-5	TGME49_289100	0.76862	activation	61
0.25	AP2XI-5	TGME49_289290	0.21496	activation	33
0.25	AP2XI-5	TGME49_289370	3.61331	activation	61
0.25	AP2XI-5	TGME49_289540	0.65008	activation	61
0.25	AP2XI-5	TGME49_289620	0.84454	activation	61
0.25	AP2XI-5	TGME49_289630	0.94748	activation	61
0.25	AP2XI-5	TGME49_289650	0.13691	activation	60
0.25	AP2XI-5	TGME49_289690	0.27904	activation	60
0.25	AP2XI-5	TGME49_289710	-1.58761	repression	49
0.25	AP2XI-5	TGME49_289900	-0.3871	repression	53
0.25	AP2XI-5	TGME49_289920	0.4691	activation	60
0.25	AP2XI-5	TGME49_289970	0.53077	activation	61
0.25	AP2XI-5	TGME49_290160	-0.78332	repression	33
0.25	AP2XI-5	TGME49_290200	-1.00523	repression	61
0.25	AP2XI-5	TGME49_290300	1.95524	activation	49
0.25	AP2XI-5	TGME49_290700	0.17732	activation	60
0.25	AP2XI-5	TGME49_291300	-0.78162	repression	33
0.25	AP2XI-5	TGME49_291650	0.29177	activation	53
0.25	AP2XI-5	TGME49_291850	-0.20273	repression	60
0.25	AP2XI-5	TGME49_291860	0.36163	activation	61
0.25	AP2XI-5	TGME49_291880	0.6588	activation	61
0.25	AP2XI-5	TGME49_291890	0.66356	activation	61
0.25	AP2XI-5	TGME49_291930	0.15213	activation	60
0.25	AP2XI-5	TGME49_291960	0.80871	activation	61
0.25	AP2XI-5	TGME49_292080	-0.53935	repression	37
0.25	AP2XI-5	TGME49_292110	0.41393	activation	61
0.25	AP2XI-5	TGME49_292130	-0.15383	repression	44
0.25	AP2XI-5	TGME49_293190	0.43811	activation	33
0.25	AP2XI-5	TGME49_293260	0.7536	activation	61
0.25	AP2XI-5	TGME49_293360	1.17836	activation	61
0.25	AP2XI-5	TGME49_293430	0.6007	activation	61
0.25	AP2XI-5	TGME49_293440	1.49712	activation	61
0.25	AP2XI-5	TGME49_293510	1.47406	activation	61
0.25	AP2XI-5	TGME49_293690	0.67365	activation	61
0.25	AP2XI-5	TGME49_293720	2.13875	activation	61
0.25	AP2XI-5	TGME49_293740	0.68554	activation	61
0.25	AP2XI-5	TGME49_293760	1.52238	activation	61
0.25	AP2XI-5	TGME49_293900	0.80919	activation	61
0.25	AP2XI-5	TGME49_294200	-0.52506	repression	61
0.25	AP2XI-5	TGME49_294330	2.58003	activation	53
0.25	AP2XI-5	TGME49_294610	1.46553	activation	61
0.25	AP2XI-5	TGME49_294640	-2.88376	repression	61
0.25	AP2XI-5	TGME49_294690	-0.59538	repression	49
0.25	AP2XI-5	TGME49_294790	1.21841	activation	61
0.25	AP2XI-5	TGME49_294830	0.23448	activation	61
0.25	AP2XI-5	TGME49_295105	3.23599	activation	61
0.25	AP2XI-5	TGME49_295110	-2.40568	repression	61
0.25	AP2XI-5	TGME49_295340	-0.38196	repression	61
0.25	AP2XI-5	TGME49_295350	-0.46607	repression	61
0.25	AP2XI-5	TGME49_295360	0.31927	activation	61
0.25	AP2XI-5	TGME49_295710	0.69641	activation	61
0.25	AP2XI-5	TGME49_295760	0.4349	activation	33
0.25	AP2XI-5	TGME49_295850	0.35938	activation	33
0.25	AP2XI-5	TGME49_296121	0.32672	activation	61
0.25	AP2XI-5	TGME49_297070	-2.79632	repression	53
0.25	AP2XI-5	TGME49_297500	-0.66557	repression	49
0.25	AP2XI-5	TGME49_297880	0.25018	activation	60
0.25	AP2XI-5	TGME49_298610	-0.72891	repression	33
0.25	AP2XI-5	TGME49_298630	0.48079	activation	61
0.25	AP2XI-5	TGME49_300260	-0.86389	repression	33
0.25	AP2XI-5	TGME49_300280	-0.17911	repression	61
0.25	AP2XI-5	TGME49_301400	1.24446	activation	61
0.25	AP2XI-5	TGME49_301440	0.56662	activation	61
0.25	AP2XI-5	TGME49_301480	0.46416	activation	39
0.25	AP2XI-5	TGME49_304490	2.15009	activation	61
0.25	AP2XI-5	TGME49_304630	0.32177	activation	61
0.25	AP2XI-5	TGME49_304670	2.11249	activation	61
0.25	AP2XI-5	TGME49_304740	0.33156	activation	60
0.25	AP2XI-5	TGME49_305050	0.93532	activation	61
0.25	AP2XI-5	TGME49_305160	1.42863	activation	61
0.25	AP2XI-5	TGME49_305250	0.87476	activation	61
0.25	AP2XI-5	TGME49_305330	-0.35224	repression	45
0.25	AP2XI-5	TGME49_305860	0.45923	activation	61
0.25	AP2XI-5	TGME49_306060	-1.69711	repression	33
0.25	AP2XI-5	TGME49_306190	0.22603	activation	45
0.25	AP2XI-5	TGME49_306270	-0.3673	repression	61
0.25	AP2XI-5	TGME49_306660	0.73711	activation	61
0.25	AP2XI-5	TGME49_306930	-0.69888	repression	49
0.25	AP2XI-5	TGME49_307010	0.61896	activation	61
0.25	AP2XI-5	TGME49_307605	-0.21367	repression	61
0.25	AP2XI-5	TGME49_308840	1.38069	activation	61
0.25	AP2XI-5	TGME49_308860	1.51456	activation	61
0.25	AP2XI-5	TGME49_309560	-1.41246	repression	61
0.25	AP2XI-5	TGME49_309590	-0.54546	repression	61
0.25	AP2XI-5	TGME49_309600	0.47013	activation	61
0.25	AP2XI-5	TGME49_309760	0.21693	activation	60
0.25	AP2XI-5	TGME49_309920	0.58569	activation	37
0.25	AP2XI-5	TGME49_309990	-0.33887	repression	60
0.25	AP2XI-5	TGME49_310030	0.39379	activation	61
0.25	AP2XI-5	TGME49_310400	-0.32231	repression	61
0.25	AP2XI-5	TGME49_310420	1.14325	activation	61
0.25	AP2XI-5	TGME49_310430	0.75303	activation	61
0.25	AP2XI-5	TGME49_310700	0.5085	activation	61
0.25	AP2XI-5	TGME49_310970	0.56744	activation	61
0.25	AP2XI-5	TGME49_311010	-0.46305	repression	61
0.25	AP2XI-5	TGME49_311230	0.67781	activation	61
0.25	AP2XI-5	TGME49_311310	0.44486	activation	61
0.25	AP2XI-5	TGME49_311400	0.58608	activation	53
0.25	AP2XI-5	TGME49_311470	-2.94122	repression	49
0.25	AP2XI-5	TGME49_311480	0.28752	activation	61
0.25	AP2XI-5	TGME49_311510	-0.20774	repression	38
0.25	AP2XI-5	TGME49_311720	-0.67764	repression	61
0.25	AP2XI-5	TGME49_311860	0.48753	activation	61
0.25	AP2XI-5	TGME49_311890	0.49604	activation	61
0.25	AP2XI-5	TGME49_311920	0.37981	activation	61
0.25	AP2XI-5	TGME49_312390	-0.5214	repression	37
0.25	AP2XI-5	TGME49_312600	0.27339	activation	60
0.25	AP2XI-5	TGME49_312630	0.50347	activation	61
0.25	AP2XI-5	TGME49_313010	-0.63547	repression	53
0.25	AP2XI-5	TGME49_313270	0.65011	activation	61
0.25	AP2XI-5	TGME49_313290	0.46261	activation	33
0.25	AP2XI-5	TGME49_313370	0.36487	activation	61
0.25	AP2XI-5	TGME49_313380	2.60742	activation	61
0.25	AP2XI-5	TGME49_313390	-0.22679	repression	60
0.25	AP2XI-5	TGME49_313440	0.47128	activation	61
0.25	AP2XI-5	TGME49_313640	-1.45201	repression	61
0.25	AP2XI-5	TGME49_313910	0.31574	activation	61
0.25	AP2XI-5	TGME49_314070	0.52812	activation	61
0.25	AP2XI-5	TGME49_314080	0.12915	activation	60
0.25	AP2XI-5	TGME49_314260	-1.57533	repression	37
0.25	AP2XI-5	TGME49_314400	-0.20067	repression	61
0.25	AP2XI-5	TGME49_314430	0.69614	activation	61
0.25	AP2XI-5	TGME49_314790	-0.45168	repression	61
0.25	AP2XI-5	TGME49_314800	-0.4094	repression	61
0.25	AP2XI-5	TGME49_315080	-0.59849	repression	33
0.25	AP2XI-5	TGME49_315190	0.77953	activation	61
0.25	AP2XI-5	TGME49_315210	-3.22249	repression	53
0.25	AP2XI-5	TGME49_315320	-0.13123	repression	60
0.25	AP2XI-5	TGME49_315570	0.32664	activation	61
0.25	AP2XI-5	TGME49_315610	1.1341	activation	61
0.25	AP2XI-5	TGME49_315750	1.34728	activation	61
0.25	AP2XI-5	TGME49_315780	0.84128	activation	61
0.25	AP2XI-5	TGME49_315950	0.85716	activation	61
0.25	AP2XI-5	TGME49_315980	0.40509	activation	53
0.25	AP2XI-5	TGME49_316250	0.21669	activation	61
0.25	AP2XI-5	TGME49_316330	0.624	activation	61
0.25	AP2XI-5	TGME49_316340	2.2637	activation	61
0.25	AP2XI-5	TGME49_316400	-0.52291	repression	61
0.25	AP2XI-5	TGME49_316570	0.62369	activation	61
0.25	AP2XI-5	TGME49_316680	0.58924	activation	61
0.25	AP2XI-5	TGME49_318170	1.21884	activation	33
0.25	AP2XI-5	TGME49_318660	0.28687	activation	61
0.25	AP2XI-5	TGME49_319340	0.30081	activation	61
0.25	AP2XI-5	TGME49_319350	0.2813	activation	61
0.25	AP2XI-5	TGME49_319560	0.85338	activation	61
0.25	AP2XI-5	TGME49_319870	-1.09466	repression	61
0.25	AP2XI-5	TGME49_320020	-0.97418	repression	61
0.25	AP2XI-5	TGME49_320070	0.29582	activation	61
0.25	AP2XI-5	TGME49_320080	0.32437	activation	61
0.25	AP2XI-5	TGME49_320220	0.26516	activation	60
0.25	AP2XI-5	TGME49_321350	0.4017	activation	61
0.25	AP2XI-5	TGME49_321500	0.527	activation	61
0.25	AP2XI-5	TGME49_321520	0.27087	activation	60
0.25	AP2XI-5	TGME49_321560	0.37999	activation	53
0.25	AP2XI-5	TGME49_321570	-0.49114	repression	53
0.25	AP2XI-5	TGME49_321620	-1.74697	repression	61
0.25	AP2XI-5	TGME49_500048	-0.65765	repression	37
0.25	AP2XI-5	TGME49_500058	0.67493	activation	33
0.25	AP2XI-5	TGME49_500064	1.64189	activation	61
0.25	AP2XI-5	TGME49_500077	2.6743	activation	33
0.25	AP2XI-5	TGME49_500103	0.283	activation	61
0.25	AP2XI-5	TGME49_500114	0.83923	activation	37
0.25	AP2XI-5	TGME49_500126	-0.74238	repression	53
0.25	AP2XI-5	TGME49_500131	0.21645	activation	45
0.25	AP2XI-5	TGME49_500149	-2.19998	repression	33
0.25	AP2XI-5	TGME49_500170	0.2265	activation	60
0.25	AP2XI-5	TGME49_500225	0.28426	activation	60
0.25	AP2XI-5	TGME49_500247	3.61679	activation	61
0.25	AP2XI-5	TGME49_500251	-0.11382	repression	60
0.25	AP2XI-5	TGME49_500275	2.04708	activation	61
0.25	AP2XI-5	TGME49_500293	3.65015	activation	61
0.25	AP2XI-5	TGME49_500302	-0.21003	repression	60
0.25	AP2XI-5	TGME49_500327	2.2212	activation	61
0.25	AP2XI-5	TGME49_500368	-0.87389	repression	49
0.25	AP2XI-5	TGME49_500415	0.1685	activation	60
0.25	AP2XI-5	TGME49_500425	-1.19903	repression	61
0.25	AP2XII-2	TGME49_215220	0.89423	activation	45
0.25	AP2XII-2	TGME49_233460	-0.29284	repression	44
0.25	AP2XII-2	TGME49_242090	0.57263	activation	61
0.25	AP2XII-2	TGME49_289530	0.18565	activation	60
0.25	AP2XII-2	TGME49_293720	0.60818	activation	45
0.25	AP2XII-2	TGME49_316400	-0.49842	repression	60
0.25	AP2XII-8	TGME49_200010	-0.13966	repression	60
0.25	AP2XII-8	TGME49_200290	-0.55093	repression	61
0.25	AP2XII-8	TGME49_200310	0.25897	activation	60
0.25	AP2XII-8	TGME49_200320	-5.10323	repression	61
0.25	AP2XII-8	TGME49_200360	-0.31363	repression	60
0.25	AP2XII-8	TGME49_201170	0.19061	activation	60
0.25	AP2XII-8	TGME49_201680	0.48161	activation	61
0.25	AP2XII-8	TGME49_201840	-0.35404	repression	45
0.25	AP2XII-8	TGME49_201880	0.20693	activation	44
0.25	AP2XII-8	TGME49_202500	0.37661	activation	61
0.25	AP2XII-8	TGME49_202820	0.4274	activation	61
0.25	AP2XII-8	TGME49_202900	0.88082	activation	53
0.25	AP2XII-8	TGME49_202980	0.78003	activation	61
0.25	AP2XII-8	TGME49_203060	-0.5676	repression	61
0.25	AP2XII-8	TGME49_203300	0.75502	activation	61
0.25	AP2XII-8	TGME49_203310	-0.38667	repression	60
0.25	AP2XII-8	TGME49_203370	0.80312	activation	61
0.25	AP2XII-8	TGME49_203540	-0.37361	repression	60
0.25	AP2XII-8	TGME49_203600	0.91944	activation	61
0.25	AP2XII-8	TGME49_203630	0.84324	activation	61
0.25	AP2XII-8	TGME49_204020	1.1549	activation	61
0.25	AP2XII-8	TGME49_204050	-0.48658	repression	61
0.25	AP2XII-8	TGME49_204070	-0.87218	repression	37
0.25	AP2XII-8	TGME49_204320	0.98293	activation	61
0.25	AP2XII-8	TGME49_204530	-0.34163	repression	60
0.25	AP2XII-8	TGME49_205210	1.71871	activation	61
0.25	AP2XII-8	TGME49_205340	0.94558	activation	61
0.25	AP2XII-8	TGME49_205350	-0.32889	repression	61
0.25	AP2XII-8	TGME49_205380	0.61839	activation	61
0.25	AP2XII-8	TGME49_205390	-0.48709	repression	61
0.25	AP2XII-8	TGME49_205470	1.55893	activation	61
0.25	AP2XII-8	TGME49_205490	-0.48242	repression	61
0.25	AP2XII-8	TGME49_205500	1.50403	activation	61
0.25	AP2XII-8	TGME49_205510	1.17775	activation	61
0.25	AP2XII-8	TGME49_205558	0.82442	activation	61
0.25	AP2XII-8	TGME49_205700	0.59735	activation	61
0.25	AP2XII-8	TGME49_206510	-0.29609	repression	60
0.25	AP2XII-8	TGME49_207170	0.17935	activation	60
0.25	AP2XII-8	TGME49_207370	0.65348	activation	61
0.25	AP2XII-8	TGME49_207440	1.44284	activation	61
0.25	AP2XII-8	TGME49_207760	0.94644	activation	33
0.25	AP2XII-8	TGME49_207820	0.94885	activation	37
0.25	AP2XII-8	TGME49_208400	-0.49835	repression	45
0.25	AP2XII-8	TGME49_208830	1.28269	activation	61
0.25	AP2XII-8	TGME49_209030	0.25357	activation	60
0.25	AP2XII-8	TGME49_209290	0.7709	activation	61
0.25	AP2XII-8	TGME49_209600	0.4413	activation	61
0.25	AP2XII-8	TGME49_209950	-0.98906	repression	61
0.25	AP2XII-8	TGME49_210255	0.55228	activation	61
0.25	AP2XII-8	TGME49_210690	1.3031	activation	61
0.25	AP2XII-8	TGME49_210810	0.37535	activation	61
0.25	AP2XII-8	TGME49_211340	-0.6323	repression	38
0.25	AP2XII-8	TGME49_211420	0.14667	activation	44
0.25	AP2XII-8	TGME49_211630	0.25969	activation	60
0.25	AP2XII-8	TGME49_211680	-0.2528	repression	60
0.25	AP2XII-8	TGME49_211720	-0.45358	repression	61
0.25	AP2XII-8	TGME49_212210	0.37725	activation	61
0.25	AP2XII-8	TGME49_212220	1.0175	activation	53
0.25	AP2XII-8	TGME49_212290	1.26389	activation	61
0.25	AP2XII-8	TGME49_212300	-0.79266	repression	61
0.25	AP2XII-8	TGME49_212310	0.60728	activation	61
0.25	AP2XII-8	TGME49_212980	-0.71492	repression	53
0.25	AP2XII-8	TGME49_213280	-0.55159	repression	61
0.25	AP2XII-8	TGME49_213350	0.832	activation	61
0.25	AP2XII-8	TGME49_213570	1.49999	activation	61
0.25	AP2XII-8	TGME49_213580	1.33141	activation	61
0.25	AP2XII-8	TGME49_213590	-0.41887	repression	33
0.25	AP2XII-8	TGME49_213660	0.48558	activation	61
0.25	AP2XII-8	TGME49_213740	-0.40559	repression	61
0.25	AP2XII-8	TGME49_214210	0.81822	activation	61
0.25	AP2XII-8	TGME49_214220	0.33846	activation	60
0.25	AP2XII-8	TGME49_214320	0.7554	activation	61
0.25	AP2XII-8	TGME49_214350	0.27744	activation	33
0.25	AP2XII-8	TGME49_214440	-0.95009	repression	61
0.25	AP2XII-8	TGME49_214930	-0.70832	repression	61
0.25	AP2XII-8	TGME49_214940	-0.44415	repression	60
0.25	AP2XII-8	TGME49_214950	-0.20311	repression	60
0.25	AP2XII-8	TGME49_214980	-0.66326	repression	61
0.25	AP2XII-8	TGME49_215220	-0.17078	repression	60
0.25	AP2XII-8	TGME49_215430	1.08854	activation	61
0.25	AP2XII-8	TGME49_215450	0.63908	activation	33
0.25	AP2XII-8	TGME49_215460	1.33054	activation	61
0.25	AP2XII-8	TGME49_215470	1.34728	activation	61
0.25	AP2XII-8	TGME49_215480	0.425	activation	61
0.25	AP2XII-8	TGME49_215490	0.48559	activation	61
0.25	AP2XII-8	TGME49_215530	0.98562	activation	61
0.25	AP2XII-8	TGME49_215895	-0.60977	repression	33
0.25	AP2XII-8	TGME49_216060	-0.6476	repression	45
0.25	AP2XII-8	TGME49_216220	0.66791	activation	61
0.25	AP2XII-8	TGME49_216480	0.6689	activation	37
0.25	AP2XII-8	TGME49_216670	0.59071	activation	61
0.25	AP2XII-8	TGME49_216720	-0.42547	repression	61
0.25	AP2XII-8	TGME49_216770	1.21787	activation	61
0.25	AP2XII-8	TGME49_216810	-0.5868	repression	61
0.25	AP2XII-8	TGME49_216820	-0.4141	repression	60
0.25	AP2XII-8	TGME49_216860	0.26707	activation	60
0.25	AP2XII-8	TGME49_216880	1.28605	activation	61
0.25	AP2XII-8	TGME49_217510	0.52773	activation	61
0.25	AP2XII-8	TGME49_217530	-1.00673	repression	61
0.25	AP2XII-8	TGME49_217550	-0.37347	repression	60
0.25	AP2XII-8	TGME49_217555	0.21688	activation	60
0.25	AP2XII-8	TGME49_217570	1.34534	activation	61
0.25	AP2XII-8	TGME49_217760	-0.43934	repression	53
0.25	AP2XII-8	TGME49_218410	1.23085	activation	61
0.25	AP2XII-8	TGME49_218550	0.35317	activation	60
0.25	AP2XII-8	TGME49_218740	-0.56497	repression	33
0.25	AP2XII-8	TGME49_218820	0.31017	activation	60
0.25	AP2XII-8	TGME49_219170	0.42117	activation	45
0.25	AP2XII-8	TGME49_219270	0.47656	activation	61
0.25	AP2XII-8	TGME49_219320	0.46767	activation	60
0.25	AP2XII-8	TGME49_219520	0.34523	activation	60
0.25	AP2XII-8	TGME49_219750	0.18214	activation	60
0.25	AP2XII-8	TGME49_219810	-0.37499	repression	61
0.25	AP2XII-8	TGME49_220100	0.44988	activation	61
0.25	AP2XII-8	TGME49_220240	-0.89696	repression	61
0.25	AP2XII-8	TGME49_220890	-0.59548	repression	61
0.25	AP2XII-8	TGME49_220950	-0.34981	repression	61
0.25	AP2XII-8	TGME49_221180	-0.40067	repression	60
0.25	AP2XII-8	TGME49_221210	-1.35642	repression	61
0.25	AP2XII-8	TGME49_221270	0.34242	activation	61
0.25	AP2XII-8	TGME49_221380	0.31198	activation	60
0.25	AP2XII-8	TGME49_221510	0.21531	activation	32
0.25	AP2XII-8	TGME49_222170	0.69634	activation	61
0.25	AP2XII-8	TGME49_222220	1.3996	activation	61
0.25	AP2XII-8	TGME49_222310	-0.57491	repression	45
0.25	AP2XII-8	TGME49_222400	1.1516	activation	61
0.25	AP2XII-8	TGME49_222840	-0.29682	repression	60
0.25	AP2XII-8	TGME49_222850	-0.38893	repression	61
0.25	AP2XII-8	TGME49_222860	0.5436	activation	61
0.25	AP2XII-8	TGME49_223050	1.05267	activation	61
0.25	AP2XII-8	TGME49_223080	0.72536	activation	61
0.25	AP2XII-8	TGME49_223940	0.4435	activation	61
0.25	AP2XII-8	TGME49_223985	0.3594	activation	61
0.25	AP2XII-8	TGME49_224000	0.94687	activation	53
0.25	AP2XII-8	TGME49_224130	0.36461	activation	61
0.25	AP2XII-8	TGME49_224270	-0.45725	repression	61
0.25	AP2XII-8	TGME49_224460	0.27282	activation	60
0.25	AP2XII-8	TGME49_224520	-0.27001	repression	60
0.25	AP2XII-8	TGME49_225080	1.21422	activation	61
0.25	AP2XII-8	TGME49_225230	-0.75472	repression	61
0.25	AP2XII-8	TGME49_225500	-0.29953	repression	61
0.25	AP2XII-8	TGME49_225530	1.6901	activation	61
0.25	AP2XII-8	TGME49_225540	-0.2331	repression	60
0.25	AP2XII-8	TGME49_226020	-0.33428	repression	60
0.25	AP2XII-8	TGME49_226060	-0.97138	repression	53
0.25	AP2XII-8	TGME49_226068	-0.40999	repression	61
0.25	AP2XII-8	TGME49_226250	0.86544	activation	61
0.25	AP2XII-8	TGME49_226260	-0.51808	repression	61
0.25	AP2XII-8	TGME49_226290	0.43834	activation	61
0.25	AP2XII-8	TGME49_226380	-0.98266	repression	61
0.25	AP2XII-8	TGME49_226410	0.23689	activation	61
0.25	AP2XII-8	TGME49_226540	-0.46603	repression	45
0.25	AP2XII-8	TGME49_226570	0.40845	activation	60
0.25	AP2XII-8	TGME49_226580	-0.31025	repression	61
0.25	AP2XII-8	TGME49_226590	0.22889	activation	60
0.25	AP2XII-8	TGME49_226960	-1.02447	repression	61
0.25	AP2XII-8	TGME49_226970	1.01858	activation	61
0.25	AP2XII-8	TGME49_227360	1.28292	activation	61
0.25	AP2XII-8	TGME49_227380	-0.68983	repression	61
0.25	AP2XII-8	TGME49_227600	1.05481	activation	61
0.25	AP2XII-8	TGME49_227620	-0.62678	repression	61
0.25	AP2XII-8	TGME49_227910	0.26709	activation	60
0.25	AP2XII-8	TGME49_228170	-0.65472	repression	61
0.25	AP2XII-8	TGME49_228190	0.72701	activation	61
0.25	AP2XII-8	TGME49_228200	0.52574	activation	61
0.25	AP2XII-8	TGME49_228230	-1.40509	repression	61
0.25	AP2XII-8	TGME49_228470	1.30528	activation	61
0.25	AP2XII-8	TGME49_229250	1.03944	activation	61
0.25	AP2XII-8	TGME49_229670	1.42834	activation	61
0.25	AP2XII-8	TGME49_229680	-0.54445	repression	45
0.25	AP2XII-8	TGME49_229930	-0.17837	repression	32
0.25	AP2XII-8	TGME49_229990	0.44757	activation	61
0.25	AP2XII-8	TGME49_230160	-0.5966	repression	61
0.25	AP2XII-8	TGME49_230210	0.28837	activation	60
0.25	AP2XII-8	TGME49_230410	-0.21288	repression	44
0.25	AP2XII-8	TGME49_230480	0.73771	activation	61
0.25	AP2XII-8	TGME49_230940	0.43912	activation	60
0.25	AP2XII-8	TGME49_231080	1.14799	activation	61
0.25	AP2XII-8	TGME49_231140	1.73071	activation	61
0.25	AP2XII-8	TGME49_231160	0.44235	activation	61
0.25	AP2XII-8	TGME49_231410	0.53757	activation	49
0.25	AP2XII-8	TGME49_231630	0.40823	activation	61
0.25	AP2XII-8	TGME49_231640	0.4011	activation	61
0.25	AP2XII-8	TGME49_231850	0.34027	activation	60
0.25	AP2XII-8	TGME49_231940	-0.79781	repression	61
0.25	AP2XII-8	TGME49_231960	-0.81617	repression	61
0.25	AP2XII-8	TGME49_231992	0.32616	activation	61
0.25	AP2XII-8	TGME49_232000	-0.36621	repression	60
0.25	AP2XII-8	TGME49_232050	0.47389	activation	61
0.25	AP2XII-8	TGME49_232080	0.38804	activation	61
0.25	AP2XII-8	TGME49_232230	0.46087	activation	61
0.25	AP2XII-8	TGME49_232250	0.36632	activation	60
0.25	AP2XII-8	TGME49_232300	1.50007	activation	61
0.25	AP2XII-8	TGME49_232400	1.72403	activation	33
0.25	AP2XII-8	TGME49_232520	0.92429	activation	61
0.25	AP2XII-8	TGME49_232660	0.54329	activation	61
0.25	AP2XII-8	TGME49_232710	1.5221	activation	61
0.25	AP2XII-8	TGME49_233110	0.37225	activation	33
0.25	AP2XII-8	TGME49_233160	-0.53716	repression	61
0.25	AP2XII-8	TGME49_233220	-0.39414	repression	61
0.25	AP2XII-8	TGME49_233460	0.33852	activation	60
0.25	AP2XII-8	TGME49_233470	0.53526	activation	61
0.25	AP2XII-8	TGME49_233810	-0.4753	repression	61
0.25	AP2XII-8	TGME49_234180	-0.38428	repression	61
0.25	AP2XII-8	TGME49_234190	-0.45801	repression	61
0.25	AP2XII-8	TGME49_234310	-0.16287	repression	32
0.25	AP2XII-8	TGME49_234380	0.2391	activation	60
0.25	AP2XII-8	TGME49_234450	1.19508	activation	61
0.25	AP2XII-8	TGME49_234530	-0.91907	repression	61
0.25	AP2XII-8	TGME49_234550	1.08163	activation	61
0.25	AP2XII-8	TGME49_234990	-0.75795	repression	37
0.25	AP2XII-8	TGME49_235450	-0.38563	repression	33
0.25	AP2XII-8	TGME49_235930	0.25981	activation	60
0.25	AP2XII-8	TGME49_235970	0.56015	activation	61
0.25	AP2XII-8	TGME49_236010	-0.59709	repression	61
0.25	AP2XII-8	TGME49_236040	0.545	activation	61
0.25	AP2XII-8	TGME49_236200	-0.78828	repression	33
0.25	AP2XII-8	TGME49_236540	0.49306	activation	60
0.25	AP2XII-8	TGME49_236580	0.54141	activation	61
0.25	AP2XII-8	TGME49_236620	-0.74615	repression	61
0.25	AP2XII-8	TGME49_236650	0.35728	activation	60
0.25	AP2XII-8	TGME49_236890	-0.54231	repression	45
0.25	AP2XII-8	TGME49_236910	1.06072	activation	61
0.25	AP2XII-8	TGME49_236950	1.69806	activation	61
0.25	AP2XII-8	TGME49_237015	0.2384	activation	60
0.25	AP2XII-8	TGME49_237150	-0.49909	repression	61
0.25	AP2XII-8	TGME49_237240	1.11699	activation	61
0.25	AP2XII-8	TGME49_237260	-1.04252	repression	37
0.25	AP2XII-8	TGME49_237560	0.29285	activation	33
0.25	AP2XII-8	TGME49_237880	1.45327	activation	61
0.25	AP2XII-8	TGME49_238010	1.07626	activation	61
0.25	AP2XII-8	TGME49_238140	-0.4976	repression	61
0.25	AP2XII-8	TGME49_238240	3.08134	activation	61
0.25	AP2XII-8	TGME49_238250	1.28972	activation	61
0.25	AP2XII-8	TGME49_239010	1.64679	activation	61
0.25	AP2XII-8	TGME49_239100	1.2716	activation	61
0.25	AP2XII-8	TGME49_239260	1.72648	activation	61
0.25	AP2XII-8	TGME49_239330	0.65158	activation	61
0.25	AP2XII-8	TGME49_239420	-0.32849	repression	60
0.25	AP2XII-8	TGME49_239740	-0.19435	repression	60
0.25	AP2XII-8	TGME49_239770	0.45452	activation	33
0.25	AP2XII-8	TGME49_239820	0.79546	activation	61
0.25	AP2XII-8	TGME49_239890	-0.48298	repression	45
0.25	AP2XII-8	TGME49_240060	-0.35975	repression	61
0.25	AP2XII-8	TGME49_240090	-0.26476	repression	60
0.25	AP2XII-8	TGME49_240560	0.47118	activation	61
0.25	AP2XII-8	TGME49_240690	0.55302	activation	61
0.25	AP2XII-8	TGME49_241180	-0.66943	repression	49
0.25	AP2XII-8	TGME49_242570	0.30605	activation	61
0.25	AP2XII-8	TGME49_242625	1.18384	activation	61
0.25	AP2XII-8	TGME49_243430	-0.4405	repression	61
0.25	AP2XII-8	TGME49_243545	0.1733	activation	32
0.25	AP2XII-8	TGME49_243570	1.2408	activation	61
0.25	AP2XII-8	TGME49_243580	0.88555	activation	61
0.25	AP2XII-8	TGME49_243730	-0.32456	repression	61
0.25	AP2XII-8	TGME49_243930	-0.28556	repression	61
0.25	AP2XII-8	TGME49_244280	0.68845	activation	61
0.25	AP2XII-8	TGME49_244320	0.70778	activation	61
0.25	AP2XII-8	TGME49_244380	1.15829	activation	61
0.25	AP2XII-8	TGME49_244560	-0.38511	repression	61
0.25	AP2XII-8	TGME49_245460	1.32715	activation	61
0.25	AP2XII-8	TGME49_245620	1.13852	activation	61
0.25	AP2XII-8	TGME49_245680	1.37957	activation	61
0.25	AP2XII-8	TGME49_246540	0.34096	activation	61
0.25	AP2XII-8	TGME49_246560	0.37553	activation	61
0.25	AP2XII-8	TGME49_246940	0.32115	activation	45
0.25	AP2XII-8	TGME49_247030	0.1677	activation	60
0.25	AP2XII-8	TGME49_247220	-0.81899	repression	61
0.25	AP2XII-8	TGME49_247350	0.33341	activation	61
0.25	AP2XII-8	TGME49_247360	-0.86401	repression	61
0.25	AP2XII-8	TGME49_247400	0.56083	activation	61
0.25	AP2XII-8	TGME49_247460	0.47802	activation	60
0.25	AP2XII-8	TGME49_247470	1.2349	activation	61
0.25	AP2XII-8	TGME49_247530	-0.31828	repression	61
0.25	AP2XII-8	TGME49_247550	1.01016	activation	61
0.25	AP2XII-8	TGME49_248340	0.47949	activation	61
0.25	AP2XII-8	TGME49_248360	-0.65738	repression	61
0.25	AP2XII-8	TGME49_248390	1.24601	activation	61
0.25	AP2XII-8	TGME49_248480	1.08021	activation	61
0.25	AP2XII-8	TGME49_248670	-0.44199	repression	61
0.25	AP2XII-8	TGME49_248700	0.92968	activation	61
0.25	AP2XII-8	TGME49_248990	-0.2553	repression	60
0.25	AP2XII-8	TGME49_249010	0.47863	activation	38
0.25	AP2XII-8	TGME49_249030	-0.48879	repression	61
0.25	AP2XII-8	TGME49_249180	-3.68839	repression	61
0.25	AP2XII-8	TGME49_249250	0.68671	activation	61
0.25	AP2XII-8	TGME49_249370	-0.69677	repression	61
0.25	AP2XII-8	TGME49_249720	0.35779	activation	61
0.25	AP2XII-8	TGME49_249900	0.70791	activation	61
0.25	AP2XII-8	TGME49_249990	-0.50576	repression	61
0.25	AP2XII-8	TGME49_250115	-0.7192	repression	61
0.25	AP2XII-8	TGME49_250710	-0.40786	repression	60
0.25	AP2XII-8	TGME49_250770	1.59763	activation	61
0.25	AP2XII-8	TGME49_250800	2.84111	activation	61
0.25	AP2XII-8	TGME49_250810	1.06029	activation	61
0.25	AP2XII-8	TGME49_251410	1.50396	activation	53
0.25	AP2XII-8	TGME49_251520	-1.50665	repression	37
0.25	AP2XII-8	TGME49_251680	1.27371	activation	61
0.25	AP2XII-8	TGME49_251690	-0.31236	repression	60
0.25	AP2XII-8	TGME49_251780	0.37484	activation	61
0.25	AP2XII-8	TGME49_251810	1.49372	activation	61
0.25	AP2XII-8	TGME49_251870	1.26795	activation	61
0.25	AP2XII-8	TGME49_252390	-0.8379	repression	61
0.25	AP2XII-8	TGME49_253430	0.62415	activation	61
0.25	AP2XII-8	TGME49_253570	-0.41372	repression	61
0.25	AP2XII-8	TGME49_253640	-0.49952	repression	61
0.25	AP2XII-8	TGME49_253690	-0.62159	repression	61
0.25	AP2XII-8	TGME49_253940	-1.08983	repression	61
0.25	AP2XII-8	TGME49_254440	0.57807	activation	61
0.25	AP2XII-8	TGME49_254470	-0.38982	repression	60
0.25	AP2XII-8	TGME49_254520	-0.39066	repression	49
0.25	AP2XII-8	TGME49_254620	0.85715	activation	61
0.25	AP2XII-8	TGME49_254720	-1.04036	repression	61
0.25	AP2XII-8	TGME49_254890	1.03994	activation	61
0.25	AP2XII-8	TGME49_255420	0.4321	activation	61
0.25	AP2XII-8	TGME49_255900	-0.47024	repression	61
0.25	AP2XII-8	TGME49_256000	0.18731	activation	60
0.25	AP2XII-8	TGME49_256760	0.21779	activation	60
0.25	AP2XII-8	TGME49_257040	-0.27576	repression	45
0.25	AP2XII-8	TGME49_257060	0.5504	activation	61
0.25	AP2XII-8	TGME49_257090	1.43317	activation	61
0.25	AP2XII-8	TGME49_257350	0.23138	activation	60
0.25	AP2XII-8	TGME49_257380	-0.27059	repression	60
0.25	AP2XII-8	TGME49_257520	-0.36662	repression	61
0.25	AP2XII-8	TGME49_257530	0.64683	activation	61
0.25	AP2XII-8	TGME49_257680	0.20473	activation	60
0.25	AP2XII-8	TGME49_257750	-0.47196	repression	61
0.25	AP2XII-8	TGME49_258060	0.56542	activation	61
0.25	AP2XII-8	TGME49_258070	-1.42293	repression	61
0.25	AP2XII-8	TGME49_258160	-0.52346	repression	49
0.25	AP2XII-8	TGME49_258410	0.35338	activation	61
0.25	AP2XII-8	TGME49_258470	0.31641	activation	60
0.25	AP2XII-8	TGME49_258540	-0.41961	repression	61
0.25	AP2XII-8	TGME49_258870	-0.32022	repression	61
0.25	AP2XII-8	TGME49_259240	0.49895	activation	45
0.25	AP2XII-8	TGME49_259630	0.37576	activation	61
0.25	AP2XII-8	TGME49_259950	-0.94432	repression	61
0.25	AP2XII-8	TGME49_260240	0.41439	activation	60
0.25	AP2XII-8	TGME49_260260	1.25051	activation	61
0.25	AP2XII-8	TGME49_260440	1.36488	activation	61
0.25	AP2XII-8	TGME49_260540	0.80304	activation	61
0.25	AP2XII-8	TGME49_260600	0.64711	activation	61
0.25	AP2XII-8	TGME49_261240	1.95053	activation	61
0.25	AP2XII-8	TGME49_261250	2.57341	activation	61
0.25	AP2XII-8	TGME49_261400	-0.38387	repression	61
0.25	AP2XII-8	TGME49_261520	0.30607	activation	61
0.25	AP2XII-8	TGME49_261570	1.25789	activation	61
0.25	AP2XII-8	TGME49_261980	-0.66873	repression	33
0.25	AP2XII-8	TGME49_262040	0.55998	activation	61
0.25	AP2XII-8	TGME49_262380	0.89	activation	53
0.25	AP2XII-8	TGME49_262390	-0.43849	repression	45
0.25	AP2XII-8	TGME49_262480	-0.44965	repression	61
0.25	AP2XII-8	TGME49_262490	0.46796	activation	61
0.25	AP2XII-8	TGME49_262620	1.14262	activation	61
0.25	AP2XII-8	TGME49_262630	2.18452	activation	53
0.25	AP2XII-8	TGME49_262670	1.2216	activation	61
0.25	AP2XII-8	TGME49_262690	1.19765	activation	61
0.25	AP2XII-8	TGME49_262710	0.35066	activation	45
0.25	AP2XII-8	TGME49_263000	-0.73533	repression	61
0.25	AP2XII-8	TGME49_263040	1.1672	activation	61
0.25	AP2XII-8	TGME49_263050	1.04623	activation	61
0.25	AP2XII-8	TGME49_263090	0.21342	activation	60
0.25	AP2XII-8	TGME49_263130	0.17813	activation	60
0.25	AP2XII-8	TGME49_263260	2.07439	activation	53
0.25	AP2XII-8	TGME49_263300	0.2936	activation	61
0.25	AP2XII-8	TGME49_263700	1.49792	activation	61
0.25	AP2XII-8	TGME49_264040	0.26051	activation	61
0.25	AP2XII-8	TGME49_264610	0.38123	activation	60
0.25	AP2XII-8	TGME49_264640	-0.40032	repression	60
0.25	AP2XII-8	TGME49_264870	-0.39794	repression	33
0.25	AP2XII-8	TGME49_265310	0.27545	activation	60
0.25	AP2XII-8	TGME49_265530	0.55661	activation	61
0.25	AP2XII-8	TGME49_266050	0.71523	activation	61
0.25	AP2XII-8	TGME49_266060	0.81753	activation	61
0.25	AP2XII-8	TGME49_266070	1.21305	activation	61
0.25	AP2XII-8	TGME49_266080	0.43038	activation	60
0.25	AP2XII-8	TGME49_266366	0.94645	activation	61
0.25	AP2XII-8	TGME49_266640	-0.4643	repression	45
0.25	AP2XII-8	TGME49_266750	1.28013	activation	61
0.25	AP2XII-8	TGME49_266900	0.58316	activation	61
0.25	AP2XII-8	TGME49_266960	0.36514	activation	60
0.25	AP2XII-8	TGME49_266970	0.25261	activation	33
0.25	AP2XII-8	TGME49_267060	0.87755	activation	61
0.25	AP2XII-8	TGME49_267390	1.20456	activation	61
0.25	AP2XII-8	TGME49_267400	1.2152	activation	61
0.25	AP2XII-8	TGME49_268200	-0.55629	repression	61
0.25	AP2XII-8	TGME49_268790	0.25901	activation	60
0.25	AP2XII-8	TGME49_268850	0.38354	activation	61
0.25	AP2XII-8	TGME49_268890	0.36683	activation	53
0.25	AP2XII-8	TGME49_268980	-0.65232	repression	61
0.25	AP2XII-8	TGME49_269180	1.28939	activation	61
0.25	AP2XII-8	TGME49_269420	-1.42693	repression	33
0.25	AP2XII-8	TGME49_269620	1.54247	activation	61
0.25	AP2XII-8	TGME49_269650	0.90349	activation	61
0.25	AP2XII-8	TGME49_269690	-0.22703	repression	61
0.25	AP2XII-8	TGME49_270380	0.96103	activation	61
0.25	AP2XII-8	TGME49_270510	1.43243	activation	61
0.25	AP2XII-8	TGME49_270520	1.12563	activation	61
0.25	AP2XII-8	TGME49_270700	-0.60461	repression	61
0.25	AP2XII-8	TGME49_270880	0.67	activation	61
0.25	AP2XII-8	TGME49_271050	0.37193	activation	60
0.25	AP2XII-8	TGME49_271960	1.10092	activation	61
0.25	AP2XII-8	TGME49_272010	0.37284	activation	45
0.25	AP2XII-8	TGME49_272370	-0.91173	repression	61
0.25	AP2XII-8	TGME49_272380	-0.5153	repression	61
0.25	AP2XII-8	TGME49_272770	0.30276	activation	45
0.25	AP2XII-8	TGME49_273320	-0.49814	repression	61
0.25	AP2XII-8	TGME49_273460	0.66621	activation	61
0.25	AP2XII-8	TGME49_273520	0.50155	activation	61
0.25	AP2XII-8	TGME49_273760	0.96987	activation	61
0.25	AP2XII-8	TGME49_273770	-0.88263	repression	61
0.25	AP2XII-8	TGME49_275460	-0.51833	repression	61
0.25	AP2XII-8	TGME49_275470	-0.3497	repression	61
0.25	AP2XII-8	TGME49_275650	0.82149	activation	61
0.25	AP2XII-8	TGME49_275802	-0.44183	repression	61
0.25	AP2XII-8	TGME49_275810	0.62337	activation	61
0.25	AP2XII-8	TGME49_275860	-0.49672	repression	61
0.25	AP2XII-8	TGME49_276170	-0.32039	repression	61
0.25	AP2XII-8	TGME49_276930	0.23006	activation	60
0.25	AP2XII-8	TGME49_277080	-0.29603	repression	61
0.25	AP2XII-8	TGME49_277230	-0.9269	repression	37
0.25	AP2XII-8	TGME49_277840	-0.56724	repression	53
0.25	AP2XII-8	TGME49_278270	0.27398	activation	61
0.25	AP2XII-8	TGME49_278530	1.22158	activation	61
0.25	AP2XII-8	TGME49_279100	-0.58643	repression	61
0.25	AP2XII-8	TGME49_279380	0.64366	activation	61
0.25	AP2XII-8	TGME49_279390	1.28327	activation	61
0.25	AP2XII-8	TGME49_279550	0.78451	activation	61
0.25	AP2XII-8	TGME49_280380	-0.30862	repression	61
0.25	AP2XII-8	TGME49_280600	0.4391	activation	61
0.25	AP2XII-8	TGME49_283540	-0.97221	repression	61
0.25	AP2XII-8	TGME49_284560	1.2642	activation	61
0.25	AP2XII-8	TGME49_285250	0.57398	activation	61
0.25	AP2XII-8	TGME49_286090	0.22388	activation	60
0.25	AP2XII-8	TGME49_286420	1.08406	activation	61
0.25	AP2XII-8	TGME49_286450	-0.28556	repression	60
0.25	AP2XII-8	TGME49_287040	0.46277	activation	61
0.25	AP2XII-8	TGME49_287180	0.84746	activation	61
0.25	AP2XII-8	TGME49_288380	1.43107	activation	61
0.25	AP2XII-8	TGME49_288500	0.60199	activation	61
0.25	AP2XII-8	TGME49_288630	0.86922	activation	61
0.25	AP2XII-8	TGME49_288650	-0.20909	repression	60
0.25	AP2XII-8	TGME49_288720	0.88874	activation	61
0.25	AP2XII-8	TGME49_288750	0.57446	activation	61
0.25	AP2XII-8	TGME49_289370	0.27769	activation	60
0.25	AP2XII-8	TGME49_289380	-0.43871	repression	45
0.25	AP2XII-8	TGME49_289530	1.10494	activation	61
0.25	AP2XII-8	TGME49_289690	0.86185	activation	61
0.25	AP2XII-8	TGME49_289750	1.14861	activation	61
0.25	AP2XII-8	TGME49_290040	0.18401	activation	60
0.25	AP2XII-8	TGME49_290660	0.3994	activation	60
0.25	AP2XII-8	TGME49_290700	-0.37851	repression	61
0.25	AP2XII-8	TGME49_291140	0.35177	activation	60
0.25	AP2XII-8	TGME49_291850	0.82897	activation	61
0.25	AP2XII-8	TGME49_291890	-0.24168	repression	60
0.25	AP2XII-8	TGME49_291930	2.20327	activation	61
0.25	AP2XII-8	TGME49_292120	0.65911	activation	61
0.25	AP2XII-8	TGME49_292130	0.62098	activation	61
0.25	AP2XII-8	TGME49_293190	0.20959	activation	60
0.25	AP2XII-8	TGME49_293340	0.38911	activation	61
0.25	AP2XII-8	TGME49_293360	0.73806	activation	61
0.25	AP2XII-8	TGME49_293440	0.25174	activation	60
0.25	AP2XII-8	TGME49_293690	0.38143	activation	61
0.25	AP2XII-8	TGME49_293720	0.85771	activation	61
0.25	AP2XII-8	TGME49_293740	0.81151	activation	61
0.25	AP2XII-8	TGME49_293810	-0.66588	repression	61
0.25	AP2XII-8	TGME49_293870	0.33392	activation	61
0.25	AP2XII-8	TGME49_294200	-0.32442	repression	60
0.25	AP2XII-8	TGME49_294290	-0.52386	repression	49
0.25	AP2XII-8	TGME49_294330	0.79696	activation	53
0.25	AP2XII-8	TGME49_294370	-0.36329	repression	61
0.25	AP2XII-8	TGME49_294620	1.38607	activation	61
0.25	AP2XII-8	TGME49_294670	0.94275	activation	61
0.25	AP2XII-8	TGME49_294800	2.00279	activation	61
0.25	AP2XII-8	TGME49_294830	0.86342	activation	61
0.25	AP2XII-8	TGME49_295040	0.94989	activation	61
0.25	AP2XII-8	TGME49_295350	1.14704	activation	61
0.25	AP2XII-8	TGME49_295360	0.36852	activation	60
0.25	AP2XII-8	TGME49_295420	-0.7213	repression	49
0.25	AP2XII-8	TGME49_295610	1.26898	activation	53
0.25	AP2XII-8	TGME49_295710	0.45508	activation	61
0.25	AP2XII-8	TGME49_297060	0.24456	activation	45
0.25	AP2XII-8	TGME49_297650	0.37423	activation	61
0.25	AP2XII-8	TGME49_297810	0.15285	activation	44
0.25	AP2XII-8	TGME49_297880	1.75566	activation	61
0.25	AP2XII-8	TGME49_297940	-1.97997	repression	61
0.25	AP2XII-8	TGME49_299050	1.37757	activation	61
0.25	AP2XII-8	TGME49_299670	-0.43822	repression	61
0.25	AP2XII-8	TGME49_299780	-0.35252	repression	60
0.25	AP2XII-8	TGME49_299980	-0.33214	repression	61
0.25	AP2XII-8	TGME49_300000	1.24899	activation	61
0.25	AP2XII-8	TGME49_300140	0.24004	activation	60
0.25	AP2XII-8	TGME49_300190	1.10014	activation	61
0.25	AP2XII-8	TGME49_300280	0.3493	activation	60
0.25	AP2XII-8	TGME49_304500	-0.41735	repression	61
0.25	AP2XII-8	TGME49_304740	-0.60279	repression	61
0.25	AP2XII-8	TGME49_304880	-1.53632	repression	61
0.25	AP2XII-8	TGME49_305050	0.27365	activation	45
0.25	AP2XII-8	TGME49_305160	1.5041	activation	61
0.25	AP2XII-8	TGME49_305330	0.40734	activation	61
0.25	AP2XII-8	TGME49_305460	0.40336	activation	61
0.25	AP2XII-8	TGME49_305520	1.19266	activation	61
0.25	AP2XII-8	TGME49_306190	0.65667	activation	61
0.25	AP2XII-8	TGME49_306270	-0.25278	repression	60
0.25	AP2XII-8	TGME49_306280	-0.4859	repression	61
0.25	AP2XII-8	TGME49_306490	-0.48588	repression	61
0.25	AP2XII-8	TGME49_306660	1.0326	activation	61
0.25	AP2XII-8	TGME49_307605	1.07891	activation	61
0.25	AP2XII-8	TGME49_308020	-0.21389	repression	60
0.25	AP2XII-8	TGME49_308950	0.69315	activation	61
0.25	AP2XII-8	TGME49_308970	-0.49905	repression	61
0.25	AP2XII-8	TGME49_309120	0.90899	activation	61
0.25	AP2XII-8	TGME49_309210	0.3921	activation	61
0.25	AP2XII-8	TGME49_309560	-0.55273	repression	45
0.25	AP2XII-8	TGME49_309600	-0.26502	repression	60
0.25	AP2XII-8	TGME49_309730	-0.60427	repression	61
0.25	AP2XII-8	TGME49_309760	-0.3438	repression	61
0.25	AP2XII-8	TGME49_309770	-0.96517	repression	33
0.25	AP2XII-8	TGME49_309810	1.3458	activation	61
0.25	AP2XII-8	TGME49_309820	1.03989	activation	61
0.25	AP2XII-8	TGME49_310030	0.32265	activation	61
0.25	AP2XII-8	TGME49_310420	0.9454	activation	61
0.25	AP2XII-8	TGME49_310490	0.97732	activation	61
0.25	AP2XII-8	TGME49_310670	0.52828	activation	39
0.25	AP2XII-8	TGME49_310780	-0.43652	repression	45
0.25	AP2XII-8	TGME49_310930	0.50556	activation	37
0.25	AP2XII-8	TGME49_311100	-1.18541	repression	61
0.25	AP2XII-8	TGME49_311240	0.63063	activation	61
0.25	AP2XII-8	TGME49_311430	0.80818	activation	61
0.25	AP2XII-8	TGME49_311780	0.66782	activation	49
0.25	AP2XII-8	TGME49_311860	0.45734	activation	61
0.25	AP2XII-8	TGME49_312420	-0.53174	repression	61
0.25	AP2XII-8	TGME49_312480	0.9625	activation	61
0.25	AP2XII-8	TGME49_312490	1.02494	activation	61
0.25	AP2XII-8	TGME49_312630	0.19848	activation	60
0.25	AP2XII-8	TGME49_313230	0.68058	activation	61
0.25	AP2XII-8	TGME49_313380	0.25574	activation	60
0.25	AP2XII-8	TGME49_313390	0.74558	activation	61
0.25	AP2XII-8	TGME49_313440	-0.27023	repression	60
0.25	AP2XII-8	TGME49_313560	0.51168	activation	61
0.25	AP2XII-8	TGME49_313640	-0.39063	repression	61
0.25	AP2XII-8	TGME49_313910	-0.31648	repression	60
0.25	AP2XII-8	TGME49_314070	0.61354	activation	61
0.25	AP2XII-8	TGME49_314810	1.347	activation	61
0.25	AP2XII-8	TGME49_315320	-0.24022	repression	60
0.25	AP2XII-8	TGME49_316250	-0.29951	repression	61
0.25	AP2XII-8	TGME49_316340	0.26517	activation	61
0.25	AP2XII-8	TGME49_316710	-0.29409	repression	45
0.25	AP2XII-8	TGME49_317720	0.78891	activation	61
0.25	AP2XII-8	TGME49_319350	0.22166	activation	60
0.25	AP2XII-8	TGME49_319530	0.39482	activation	61
0.25	AP2XII-8	TGME49_319560	0.40559	activation	60
0.25	AP2XII-8	TGME49_319640	-0.38771	repression	61
0.25	AP2XII-8	TGME49_319860	-1.71993	repression	49
0.25	AP2XII-8	TGME49_320050	1.61637	activation	61
0.25	AP2XII-8	TGME49_320080	0.28849	activation	61
0.25	AP2XII-8	TGME49_320220	0.3984	activation	61
0.25	AP2XII-8	TGME49_320490	-0.41864	repression	60
0.25	AP2XII-8	TGME49_320600	1.01654	activation	61
0.25	AP2XII-8	TGME49_321520	1.38184	activation	61
0.25	AP2XII-8	TGME49_321530	-0.91735	repression	61
0.25	AP2XII-8	TGME49_321680	1.08839	activation	61
0.25	AP2XII-8	TGME49_500064	1.64245	activation	61
0.25	AP2XII-8	TGME49_500081	-0.50599	repression	37
0.25	AP2XII-8	TGME49_500114	1.00934	activation	37
0.25	AP2XII-8	TGME49_500131	0.33822	activation	33
0.25	AP2XII-8	TGME49_500160	-0.8072	repression	37
0.25	AP2XII-8	TGME49_500219	-0.39448	repression	61
0.25	AP2XII-8	TGME49_500222	0.49775	activation	45
0.25	AP2XII-8	TGME49_500225	-0.27193	repression	60
0.25	AP2XII-8	TGME49_500231	-0.91648	repression	53
0.25	AP2XII-8	TGME49_500247	2.16855	activation	61
0.25	AP2XII-8	TGME49_500251	-0.55784	repression	61
0.25	AP2XII-8	TGME49_500275	0.56292	activation	61
0.25	AP2XII-8	TGME49_500293	1.6421	activation	61
0.25	AP2XII-8	TGME49_500323	-1.05426	repression	49
0.25	AP2XII-8	TGME49_500354	-0.16604	repression	60
0.25	AP2XII-8	TGME49_500389	0.51516	activation	61
0.25	AP2XII-8	TGME49_500415	-0.53327	repression	61
0.25	AP2XII-8	TGME49_500425	1.99076	activation	61
0.25	AP2XII-9	TGME49_201380	0.48871	activation	61
0.25	AP2XII-9	TGME49_201390	0.41071	activation	61
0.25	AP2XII-9	TGME49_201860	-2.60753	repression	61
0.25	AP2XII-9	TGME49_202500	1.18292	activation	61
0.25	AP2XII-9	TGME49_203790	-1.95379	repression	61
0.25	AP2XII-9	TGME49_203980	-0.28598	repression	60
0.25	AP2XII-9	TGME49_205250	-0.86104	repression	45
0.25	AP2XII-9	TGME49_205650	-2.34929	repression	49
0.25	AP2XII-9	TGME49_206450	0.68985	activation	61
0.25	AP2XII-9	TGME49_207240	0.31271	activation	60
0.25	AP2XII-9	TGME49_209030	0.64924	activation	45
0.25	AP2XII-9	TGME49_211260	-1.8491	repression	45
0.25	AP2XII-9	TGME49_211290	-1.03475	repression	61
0.25	AP2XII-9	TGME49_211680	-0.54486	repression	61
0.25	AP2XII-9	TGME49_211850	-0.53296	repression	61
0.25	AP2XII-9	TGME49_212200	0.32318	activation	39
0.25	AP2XII-9	TGME49_212210	0.50251	activation	45
0.25	AP2XII-9	TGME49_213050	-0.60315	repression	61
0.25	AP2XII-9	TGME49_214840	1.27789	activation	61
0.25	AP2XII-9	TGME49_214880	1.06195	activation	61
0.25	AP2XII-9	TGME49_215150	-2.25861	repression	61
0.25	AP2XII-9	TGME49_215530	0.86837	activation	61
0.25	AP2XII-9	TGME49_215950	0.5258	activation	61
0.25	AP2XII-9	TGME49_216000	1.81545	activation	61
0.25	AP2XII-9	TGME49_216080	0.68487	activation	61
0.25	AP2XII-9	TGME49_217520	-0.22977	repression	44
0.25	AP2XII-9	TGME49_218260	0.73189	activation	61
0.25	AP2XII-9	TGME49_218270	-3.93178	repression	61
0.25	AP2XII-9	TGME49_219320	0.28101	activation	60
0.25	AP2XII-9	TGME49_219820	0.38933	activation	61
0.25	AP2XII-9	TGME49_220270	1.45903	activation	61
0.25	AP2XII-9	TGME49_223920	-2.5728	repression	61
0.25	AP2XII-9	TGME49_223940	1.34528	activation	61
0.25	AP2XII-9	TGME49_225870	0.37674	activation	45
0.25	AP2XII-9	TGME49_226740	0.43769	activation	45
0.25	AP2XII-9	TGME49_228150	0.36831	activation	61
0.25	AP2XII-9	TGME49_228230	-1.1773	repression	61
0.25	AP2XII-9	TGME49_229010	-2.21569	repression	61
0.25	AP2XII-9	TGME49_230210	0.66025	activation	61
0.25	AP2XII-9	TGME49_230340	1.36373	activation	37
0.25	AP2XII-9	TGME49_231630	1.7528	activation	61
0.25	AP2XII-9	TGME49_231640	1.61957	activation	61
0.25	AP2XII-9	TGME49_232130	1.1318	activation	61
0.25	AP2XII-9	TGME49_233480	0.32292	activation	61
0.25	AP2XII-9	TGME49_235690	-0.33111	repression	60
0.25	AP2XII-9	TGME49_237090	-1.83742	repression	49
0.25	AP2XII-9	TGME49_238380	-0.32097	repression	61
0.25	AP2XII-9	TGME49_239260	1.66068	activation	61
0.25	AP2XII-9	TGME49_241180	-1.18047	repression	61
0.25	AP2XII-9	TGME49_242090	0.37339	activation	45
0.25	AP2XII-9	TGME49_242330	0.74054	activation	61
0.25	AP2XII-9	TGME49_242340	0.46005	activation	61
0.25	AP2XII-9	TGME49_245485	2.10801	activation	61
0.25	AP2XII-9	TGME49_245490	1.04661	activation	61
0.25	AP2XII-9	TGME49_247000	0.30439	activation	32
0.25	AP2XII-9	TGME49_247520	-1.49046	repression	45
0.25	AP2XII-9	TGME49_247530	-0.42116	repression	33
0.25	AP2XII-9	TGME49_249370	-1.34922	repression	61
0.25	AP2XII-9	TGME49_249380	-3.22208	repression	37
0.25	AP2XII-9	TGME49_250800	0.52868	activation	45
0.25	AP2XII-9	TGME49_250810	0.45887	activation	61
0.25	AP2XII-9	TGME49_250820	1.15934	activation	61
0.25	AP2XII-9	TGME49_254080	0.41231	activation	37
0.25	AP2XII-9	TGME49_255450	0.46845	activation	39
0.25	AP2XII-9	TGME49_257680	1.17186	activation	61
0.25	AP2XII-9	TGME49_258410	0.88636	activation	45
0.25	AP2XII-9	TGME49_258580	-1.88183	repression	61
0.25	AP2XII-9	TGME49_258660	-1.28626	repression	45
0.25	AP2XII-9	TGME49_261740	-1.76428	repression	61
0.25	AP2XII-9	TGME49_261780	0.51137	activation	61
0.25	AP2XII-9	TGME49_263520	1.05063	activation	61
0.25	AP2XII-9	TGME49_264640	0.38523	activation	61
0.25	AP2XII-9	TGME49_264990	0.88715	activation	61
0.25	AP2XII-9	TGME49_267500	-0.24316	repression	60
0.25	AP2XII-9	TGME49_267680	1.40059	activation	61
0.25	AP2XII-9	TGME49_269010	0.16575	activation	44
0.25	AP2XII-9	TGME49_269417	1.51451	activation	37
0.25	AP2XII-9	TGME49_269950	0.31454	activation	33
0.25	AP2XII-9	TGME49_271030	-0.6048	repression	52
0.25	AP2XII-9	TGME49_271050	0.50633	activation	61
0.25	AP2XII-9	TGME49_275440	-0.23692	repression	61
0.25	AP2XII-9	TGME49_282070	-1.06652	repression	49
0.25	AP2XII-9	TGME49_285250	1.04282	activation	61
0.25	AP2XII-9	TGME49_286450	-0.98311	repression	61
0.25	AP2XII-9	TGME49_286460	-2.23349	repression	61
0.25	AP2XII-9	TGME49_286590	-1.14358	repression	37
0.25	AP2XII-9	TGME49_286600	-0.89124	repression	49
0.25	AP2XII-9	TGME49_288650	0.17166	activation	32
0.25	AP2XII-9	TGME49_289530	0.35891	activation	61
0.25	AP2XII-9	TGME49_293260	0.53074	activation	45
0.25	AP2XII-9	TGME49_293430	-0.2973	repression	61
0.25	AP2XII-9	TGME49_293440	0.97225	activation	45
0.25	AP2XII-9	TGME49_293720	1.80504	activation	61
0.25	AP2XII-9	TGME49_294610	0.96409	activation	61
0.25	AP2XII-9	TGME49_294970	-0.48233	repression	45
0.25	AP2XII-9	TGME49_297070	-2.3732	repression	61
0.25	AP2XII-9	TGME49_300100	-2.32167	repression	61
0.25	AP2XII-9	TGME49_301400	0.35405	activation	61
0.25	AP2XII-9	TGME49_304670	1.55574	activation	61
0.25	AP2XII-9	TGME49_305160	2.10898	activation	61
0.25	AP2XII-9	TGME49_306060	-2.0218	repression	61
0.25	AP2XII-9	TGME49_308840	0.5721	activation	33
0.25	AP2XII-9	TGME49_308860	1.34802	activation	61
0.25	AP2XII-9	TGME49_309590	-1.96681	repression	61
0.25	AP2XII-9	TGME49_310970	1.12474	activation	45
0.25	AP2XII-9	TGME49_312570	-1.55546	repression	37
0.25	AP2XII-9	TGME49_313270	0.37294	activation	61
0.25	AP2XII-9	TGME49_313380	2.44954	activation	61
0.25	AP2XII-9	TGME49_314430	0.68819	activation	61
0.25	AP2XII-9	TGME49_315210	-1.60042	repression	61
0.25	AP2XII-9	TGME49_315270	0.37971	activation	61
0.25	AP2XII-9	TGME49_315610	0.59244	activation	61
0.25	AP2XII-9	TGME49_315950	1.08291	activation	61
0.25	AP2XII-9	TGME49_316330	0.62365	activation	61
0.25	AP2XII-9	TGME49_316340	1.37218	activation	61
0.25	AP2XII-9	TGME49_316400	-0.84213	repression	61
0.25	AP2XII-9	TGME49_318170	0.56214	activation	33
0.25	AP2XII-9	TGME49_319560	1.54465	activation	61
0.25	AP2XII-9	TGME49_321500	0.41791	activation	45
0.25	AP2XII-9	TGME49_500064	0.9827	activation	61
0.25	AP2XII-9	TGME49_500176	-1.39188	repression	37
0.25	AP2XII-9	TGME49_500247	1.95494	activation	45
0.25	ASF1	TGME49_209030	0.68332	activation	61
0.25	ASF1	TGME49_209120	-0.24475	repression	61
0.25	ASF1	TGME49_214150	-0.74049	repression	33
0.25	ASF1	TGME49_215070	-0.9532	repression	33
0.25	ASF1	TGME49_242000	0.27484	activation	45
0.25	ASF1	TGME49_254480	-0.23473	repression	33
0.25	ASF1	TGME49_263610	0.70454	activation	49
0.25	ASF1	TGME49_291960	0.28311	activation	45
0.25	ASF1	TGME49_292200	0.20322	activation	60
0.25	ASF1	TGME49_292220	-0.86124	repression	53
0.25	ASF1	TGME49_300260	-0.74889	repression	37
0.25	ASF1	TGME49_311920	1.00045	activation	61
0.25	ASF1	TGME49_312480	-0.34276	repression	61
0.25	ASF1	TGME49_321350	0.70248	activation	45
0.25	Cdc5	TGME49_200010	0.3421	activation	61
0.25	Cdc5	TGME49_200250	0.35778	activation	61
0.25	Cdc5	TGME49_200310	0.37691	activation	61
0.25	Cdc5	TGME49_200360	-0.39219	repression	60
0.25	Cdc5	TGME49_200385	0.87389	activation	61
0.25	Cdc5	TGME49_201170	0.55626	activation	61
0.25	Cdc5	TGME49_201260	0.89424	activation	61
0.25	Cdc5	TGME49_201380	1.78996	activation	61
0.25	Cdc5	TGME49_201390	0.30601	activation	60
0.25	Cdc5	TGME49_201680	0.40091	activation	61
0.25	Cdc5	TGME49_201860	-2.4322	repression	61
0.25	Cdc5	TGME49_202350	1.09296	activation	37
0.25	Cdc5	TGME49_202450	-0.33079	repression	33
0.25	Cdc5	TGME49_202510	-1.82962	repression	37
0.25	Cdc5	TGME49_202550	0.96904	activation	37
0.25	Cdc5	TGME49_202620	-0.38147	repression	60
0.25	Cdc5	TGME49_202630	0.36185	activation	49
0.25	Cdc5	TGME49_202680	0.72054	activation	61
0.25	Cdc5	TGME49_202750	0.52203	activation	53
0.25	Cdc5	TGME49_202770	0.68182	activation	61
0.25	Cdc5	TGME49_202820	0.39955	activation	61
0.25	Cdc5	TGME49_202830	0.54859	activation	61
0.25	Cdc5	TGME49_202840	1.08036	activation	61
0.25	Cdc5	TGME49_202890	0.5257	activation	61
0.25	Cdc5	TGME49_202940	-0.60172	repression	33
0.25	Cdc5	TGME49_202980	0.30833	activation	61
0.25	Cdc5	TGME49_203030	0.2508	activation	60
0.25	Cdc5	TGME49_203040	1.12459	activation	53
0.25	Cdc5	TGME49_203290	-1.88774	repression	53
0.25	Cdc5	TGME49_203300	1.14296	activation	61
0.25	Cdc5	TGME49_203390	0.64806	activation	61
0.25	Cdc5	TGME49_203400	0.33424	activation	53
0.25	Cdc5	TGME49_203540	-0.71248	repression	61
0.25	Cdc5	TGME49_203630	-0.31166	repression	60
0.25	Cdc5	TGME49_203810	0.43771	activation	61
0.25	Cdc5	TGME49_203870	0.30402	activation	33
0.25	Cdc5	TGME49_203880	0.79977	activation	61
0.25	Cdc5	TGME49_204050	-0.80731	repression	61
0.25	Cdc5	TGME49_204130	0.37908	activation	61
0.25	Cdc5	TGME49_204340	0.22195	activation	60
0.25	Cdc5	TGME49_204400	-0.2114	repression	60
0.25	Cdc5	TGME49_204530	0.40378	activation	60
0.25	Cdc5	TGME49_205000	0.75946	activation	37
0.25	Cdc5	TGME49_205170	-0.27806	repression	60
0.25	Cdc5	TGME49_205180	-0.34351	repression	61
0.25	Cdc5	TGME49_205210	1.28134	activation	61
0.25	Cdc5	TGME49_205280	0.43065	activation	61
0.25	Cdc5	TGME49_205290	0.64728	activation	53
0.25	Cdc5	TGME49_205320	0.96777	activation	61
0.25	Cdc5	TGME49_205330	-2.88907	repression	61
0.25	Cdc5	TGME49_205340	-0.28129	repression	60
0.25	Cdc5	TGME49_205380	-0.89075	repression	61
0.25	Cdc5	TGME49_205440	0.5903	activation	61
0.25	Cdc5	TGME49_205470	-0.33252	repression	60
0.25	Cdc5	TGME49_205500	0.74881	activation	61
0.25	Cdc5	TGME49_205510	0.44691	activation	61
0.25	Cdc5	TGME49_205558	0.31119	activation	61
0.25	Cdc5	TGME49_205580	0.26676	activation	61
0.25	Cdc5	TGME49_206350	0.62114	activation	49
0.25	Cdc5	TGME49_206450	1.91338	activation	61
0.25	Cdc5	TGME49_206510	0.35749	activation	60
0.25	Cdc5	TGME49_206690	0.36547	activation	61
0.25	Cdc5	TGME49_207060	-0.77655	repression	33
0.25	Cdc5	TGME49_207240	0.65252	activation	61
0.25	Cdc5	TGME49_207370	0.65843	activation	61
0.25	Cdc5	TGME49_207390	0.9147	activation	33
0.25	Cdc5	TGME49_207400	0.78976	activation	33
0.25	Cdc5	TGME49_207440	0.83278	activation	61
0.25	Cdc5	TGME49_207690	-0.28713	repression	49
0.25	Cdc5	TGME49_207760	0.42109	activation	61
0.25	Cdc5	TGME49_207950	-0.35686	repression	61
0.25	Cdc5	TGME49_208030	0.50665	activation	61
0.25	Cdc5	TGME49_208440	-0.88095	repression	61
0.25	Cdc5	TGME49_208450	-0.48134	repression	61
0.25	Cdc5	TGME49_208510	-0.41135	repression	49
0.25	Cdc5	TGME49_208530	0.5406	activation	37
0.25	Cdc5	TGME49_208740	-0.55701	repression	61
0.25	Cdc5	TGME49_208790	0.48832	activation	53
0.25	Cdc5	TGME49_208800	0.42837	activation	61
0.25	Cdc5	TGME49_208830	0.70033	activation	61
0.25	Cdc5	TGME49_209030	1.1397	activation	61
0.25	Cdc5	TGME49_209150	0.81144	activation	53
0.25	Cdc5	TGME49_209290	-0.20628	repression	60
0.25	Cdc5	TGME49_209420	0.13538	activation	60
0.25	Cdc5	TGME49_209430	0.67971	activation	33
0.25	Cdc5	TGME49_209440	0.7037	activation	61
0.25	Cdc5	TGME49_209570	-0.37527	repression	49
0.25	Cdc5	TGME49_209600	0.905	activation	61
0.25	Cdc5	TGME49_209700	-0.89535	repression	49
0.25	Cdc5	TGME49_209850	0.14939	activation	61
0.25	Cdc5	TGME49_209890	-0.29252	repression	60
0.25	Cdc5	TGME49_209910	-1.82643	repression	61
0.25	Cdc5	TGME49_209945	-0.79976	repression	61
0.25	Cdc5	TGME49_209950	-1.98974	repression	49
0.25	Cdc5	TGME49_210230	0.97916	activation	61
0.25	Cdc5	TGME49_210255	-0.50659	repression	61
0.25	Cdc5	TGME49_210370	-0.58818	repression	33
0.25	Cdc5	TGME49_210408	-2.04894	repression	61
0.25	Cdc5	TGME49_210700	0.59587	activation	39
0.25	Cdc5	TGME49_210810	0.33033	activation	61
0.25	Cdc5	TGME49_210840	0.55351	activation	37
0.25	Cdc5	TGME49_211040	-0.69713	repression	61
0.25	Cdc5	TGME49_211630	0.87667	activation	61
0.25	Cdc5	TGME49_211680	-1.08144	repression	61
0.25	Cdc5	TGME49_211690	0.35098	activation	61
0.25	Cdc5	TGME49_211850	-0.62224	repression	61
0.25	Cdc5	TGME49_212210	0.72587	activation	61
0.25	Cdc5	TGME49_212250	0.49048	activation	61
0.25	Cdc5	TGME49_212260	0.36422	activation	61
0.25	Cdc5	TGME49_212270	0.17469	activation	60
0.25	Cdc5	TGME49_212310	0.53847	activation	61
0.25	Cdc5	TGME49_212770	1.58489	activation	61
0.25	Cdc5	TGME49_212820	0.94901	activation	33
0.25	Cdc5	TGME49_212850	0.43856	activation	61
0.25	Cdc5	TGME49_212980	-1.95571	repression	53
0.25	Cdc5	TGME49_213050	-1.13757	repression	61
0.25	Cdc5	TGME49_213280	-1.35243	repression	61
0.25	Cdc5	TGME49_213570	1.70331	activation	61
0.25	Cdc5	TGME49_213580	0.27865	activation	60
0.25	Cdc5	TGME49_213610	0.96689	activation	61
0.25	Cdc5	TGME49_213650	0.20166	activation	61
0.25	Cdc5	TGME49_213660	-0.78592	repression	61
0.25	Cdc5	TGME49_213730	0.36073	activation	61
0.25	Cdc5	TGME49_213740	0.36648	activation	61
0.25	Cdc5	TGME49_213800	0.55866	activation	61
0.25	Cdc5	TGME49_214140	0.77085	activation	61
0.25	Cdc5	TGME49_214170	0.42241	activation	33
0.25	Cdc5	TGME49_214180	0.59804	activation	61
0.25	Cdc5	TGME49_214200	0.33117	activation	61
0.25	Cdc5	TGME49_214210	1.52061	activation	61
0.25	Cdc5	TGME49_214220	0.96554	activation	61
0.25	Cdc5	TGME49_214250	-0.5628	repression	61
0.25	Cdc5	TGME49_214270	1.20788	activation	61
0.25	Cdc5	TGME49_214290	-0.21952	repression	61
0.25	Cdc5	TGME49_214320	-0.3423	repression	60
0.25	Cdc5	TGME49_214340	0.43777	activation	61
0.25	Cdc5	TGME49_214350	0.48446	activation	61
0.25	Cdc5	TGME49_214410	-0.41945	repression	61
0.25	Cdc5	TGME49_214480	0.64116	activation	61
0.25	Cdc5	TGME49_214560	-1.08198	repression	37
0.25	Cdc5	TGME49_214575	-0.31812	repression	61
0.25	Cdc5	TGME49_214770	0.41542	activation	61
0.25	Cdc5	TGME49_214790	0.35778	activation	61
0.25	Cdc5	TGME49_214840	1.86272	activation	61
0.25	Cdc5	TGME49_214880	1.85166	activation	61
0.25	Cdc5	TGME49_214930	-0.62828	repression	61
0.25	Cdc5	TGME49_214940	0.40932	activation	60
0.25	Cdc5	TGME49_215040	0.36602	activation	33
0.25	Cdc5	TGME49_215060	-0.9027	repression	53
0.25	Cdc5	TGME49_215350	-0.14236	repression	61
0.25	Cdc5	TGME49_215360	-0.66922	repression	61
0.25	Cdc5	TGME49_215430	0.5901	activation	61
0.25	Cdc5	TGME49_215450	0.33102	activation	61
0.25	Cdc5	TGME49_215480	0.56767	activation	61
0.25	Cdc5	TGME49_215490	0.13079	activation	60
0.25	Cdc5	TGME49_215530	0.8587	activation	61
0.25	Cdc5	TGME49_215590	0.40814	activation	61
0.25	Cdc5	TGME49_215600	0.51266	activation	61
0.25	Cdc5	TGME49_215775	-1.63424	repression	49
0.25	Cdc5	TGME49_215895	-0.45326	repression	61
0.25	Cdc5	TGME49_215910	0.54399	activation	61
0.25	Cdc5	TGME49_215950	0.51982	activation	61
0.25	Cdc5	TGME49_215970	1.36498	activation	61
0.25	Cdc5	TGME49_216000	0.44843	activation	60
0.25	Cdc5	TGME49_216080	1.01692	activation	61
0.25	Cdc5	TGME49_216180	-1.02179	repression	61
0.25	Cdc5	TGME49_216210	0.49859	activation	53
0.25	Cdc5	TGME49_216430	1.29296	activation	61
0.25	Cdc5	TGME49_216435	0.95733	activation	61
0.25	Cdc5	TGME49_216450	-0.81955	repression	37
0.25	Cdc5	TGME49_216480	0.47436	activation	37
0.25	Cdc5	TGME49_216650	0.42389	activation	61
0.25	Cdc5	TGME49_216670	-0.61184	repression	61
0.25	Cdc5	TGME49_216720	-0.48369	repression	60
0.25	Cdc5	TGME49_216770	-1.26179	repression	61
0.25	Cdc5	TGME49_216820	0.39136	activation	60
0.25	Cdc5	TGME49_216860	0.61981	activation	61
0.25	Cdc5	TGME49_216880	0.62376	activation	61
0.25	Cdc5	TGME49_217010	0.81635	activation	53
0.25	Cdc5	TGME49_217020	-0.43276	repression	61
0.25	Cdc5	TGME49_217030	-0.22084	repression	60
0.25	Cdc5	TGME49_217050	0.54991	activation	53
0.25	Cdc5	TGME49_217460	0.5997	activation	61
0.25	Cdc5	TGME49_217510	1.41711	activation	61
0.25	Cdc5	TGME49_217520	-1.18315	repression	61
0.25	Cdc5	TGME49_217530	-2.68333	repression	61
0.25	Cdc5	TGME49_217550	-0.79037	repression	61
0.25	Cdc5	TGME49_217555	0.63213	activation	61
0.25	Cdc5	TGME49_217560	-0.64657	repression	61
0.25	Cdc5	TGME49_217580	0.43286	activation	45
0.25	Cdc5	TGME49_217640	-0.27247	repression	61
0.25	Cdc5	TGME49_217680	0.25329	activation	60
0.25	Cdc5	TGME49_217820	-0.20593	repression	61
0.25	Cdc5	TGME49_217890	-0.22009	repression	60
0.25	Cdc5	TGME49_218000	0.47278	activation	33
0.25	Cdc5	TGME49_218410	0.74061	activation	61
0.25	Cdc5	TGME49_218420	-0.43828	repression	60
0.25	Cdc5	TGME49_218520	0.70144	activation	61
0.25	Cdc5	TGME49_218550	1.71261	activation	61
0.25	Cdc5	TGME49_218600	0.53219	activation	61
0.25	Cdc5	TGME49_218730	1.07712	activation	61
0.25	Cdc5	TGME49_218740	-0.13637	repression	60
0.25	Cdc5	TGME49_218800	-0.29612	repression	37
0.25	Cdc5	TGME49_218820	0.40519	activation	61
0.25	Cdc5	TGME49_218940	-0.70317	repression	61
0.25	Cdc5	TGME49_218960	0.69493	activation	61
0.25	Cdc5	TGME49_219070	1.31935	activation	49
0.25	Cdc5	TGME49_219140	-0.2864	repression	60
0.25	Cdc5	TGME49_219170	1.69814	activation	61
0.25	Cdc5	TGME49_219210	0.57325	activation	49
0.25	Cdc5	TGME49_219290	0.95507	activation	53
0.25	Cdc5	TGME49_219320	0.30037	activation	60
0.25	Cdc5	TGME49_219520	0.58009	activation	61
0.25	Cdc5	TGME49_219540	-0.95564	repression	37
0.25	Cdc5	TGME49_219550	0.26619	activation	61
0.25	Cdc5	TGME49_219730	0.85914	activation	61
0.25	Cdc5	TGME49_219750	-0.39596	repression	60
0.25	Cdc5	TGME49_219800	0.44445	activation	60
0.25	Cdc5	TGME49_219820	0.87223	activation	61
0.25	Cdc5	TGME49_220100	1.17617	activation	61
0.25	Cdc5	TGME49_220230	0.79293	activation	61
0.25	Cdc5	TGME49_220240	-1.07636	repression	61
0.25	Cdc5	TGME49_220250	-0.24326	repression	60
0.25	Cdc5	TGME49_220270	0.54958	activation	61
0.25	Cdc5	TGME49_220400	0.77191	activation	61
0.25	Cdc5	TGME49_220490	0.58903	activation	61
0.25	Cdc5	TGME49_220500	0.47534	activation	61
0.25	Cdc5	TGME49_220510	0.46244	activation	61
0.25	Cdc5	TGME49_220890	-0.23583	repression	60
0.25	Cdc5	TGME49_220900	0.59117	activation	61
0.25	Cdc5	TGME49_220950	0.31904	activation	61
0.25	Cdc5	TGME49_221180	1.12356	activation	61
0.25	Cdc5	TGME49_221200	0.35031	activation	61
0.25	Cdc5	TGME49_221210	-3.57579	repression	61
0.25	Cdc5	TGME49_221270	0.54557	activation	61
0.25	Cdc5	TGME49_221295	0.73295	activation	61
0.25	Cdc5	TGME49_221390	1.18438	activation	61
0.25	Cdc5	TGME49_221470	0.83288	activation	61
0.25	Cdc5	TGME49_221480	0.59802	activation	61
0.25	Cdc5	TGME49_221510	-0.34606	repression	61
0.25	Cdc5	TGME49_221590	0.27436	activation	60
0.25	Cdc5	TGME49_221630	0.65233	activation	33
0.25	Cdc5	TGME49_221910	0.44508	activation	61
0.25	Cdc5	TGME49_221970	0.33981	activation	61
0.25	Cdc5	TGME49_222110	-0.56246	repression	61
0.25	Cdc5	TGME49_222170	-0.43054	repression	60
0.25	Cdc5	TGME49_222220	1.05984	activation	61
0.25	Cdc5	TGME49_222230	0.35657	activation	49
0.25	Cdc5	TGME49_222240	0.36908	activation	61
0.25	Cdc5	TGME49_222430	0.52447	activation	61
0.25	Cdc5	TGME49_222850	-0.83585	repression	61
0.25	Cdc5	TGME49_222900	0.38076	activation	53
0.25	Cdc5	TGME49_222920	-0.50949	repression	33
0.25	Cdc5	TGME49_223080	0.38877	activation	61
0.25	Cdc5	TGME49_223410	-0.48894	repression	60
0.25	Cdc5	TGME49_223490	0.28086	activation	61
0.25	Cdc5	TGME49_223570	0.69797	activation	61
0.25	Cdc5	TGME49_223590	-0.81753	repression	45
0.25	Cdc5	TGME49_223685	-0.797	repression	33
0.25	Cdc5	TGME49_223920	-3.69372	repression	33
0.25	Cdc5	TGME49_223940	1.13147	activation	61
0.25	Cdc5	TGME49_223985	1.0432	activation	61
0.25	Cdc5	TGME49_224000	0.46255	activation	53
0.25	Cdc5	TGME49_224020	-0.75052	repression	37
0.25	Cdc5	TGME49_224130	0.93198	activation	61
0.25	Cdc5	TGME49_224240	0.42121	activation	61
0.25	Cdc5	TGME49_224260	0.62944	activation	61
0.25	Cdc5	TGME49_224290	0.51988	activation	61
0.25	Cdc5	TGME49_224460	0.48488	activation	60
0.25	Cdc5	TGME49_224480	0.55723	activation	61
0.25	Cdc5	TGME49_224520	0.54482	activation	61
0.25	Cdc5	TGME49_224530	1.24497	activation	61
0.25	Cdc5	TGME49_224900	-0.24235	repression	61
0.25	Cdc5	TGME49_225000	1.10719	activation	61
0.25	Cdc5	TGME49_225080	-0.65247	repression	61
0.25	Cdc5	TGME49_225108	1.73186	activation	61
0.25	Cdc5	TGME49_225125	0.39361	activation	37
0.25	Cdc5	TGME49_225160	0.13355	activation	60
0.25	Cdc5	TGME49_225230	0.53848	activation	61
0.25	Cdc5	TGME49_225250	-0.53462	repression	37
0.25	Cdc5	TGME49_225490	-0.45691	repression	60
0.25	Cdc5	TGME49_225540	0.46061	activation	61
0.25	Cdc5	TGME49_225555	-0.73984	repression	61
0.25	Cdc5	TGME49_225790	0.50588	activation	61
0.25	Cdc5	TGME49_225830	-0.34682	repression	53
0.25	Cdc5	TGME49_225900	0.36073	activation	45
0.25	Cdc5	TGME49_225940	0.54553	activation	61
0.25	Cdc5	TGME49_226000	-0.35607	repression	60
0.25	Cdc5	TGME49_226030	1.30953	activation	61
0.25	Cdc5	TGME49_226072	0.40597	activation	61
0.25	Cdc5	TGME49_226250	0.82449	activation	61
0.25	Cdc5	TGME49_226260	-0.70344	repression	61
0.25	Cdc5	TGME49_226290	0.57177	activation	61
0.25	Cdc5	TGME49_226410	0.23611	activation	60
0.25	Cdc5	TGME49_226420	0.44553	activation	45
0.25	Cdc5	TGME49_226470	0.5279	activation	61
0.25	Cdc5	TGME49_226500	-0.43336	repression	61
0.25	Cdc5	TGME49_226550	-0.96747	repression	33
0.25	Cdc5	TGME49_226700	1.97679	activation	33
0.25	Cdc5	TGME49_226740	0.82545	activation	61
0.25	Cdc5	TGME49_226860	0.26511	activation	60
0.25	Cdc5	TGME49_226870	0.36015	activation	49
0.25	Cdc5	TGME49_226910	0.76832	activation	49
0.25	Cdc5	TGME49_226960	-2.24044	repression	53
0.25	Cdc5	TGME49_226980	0.52503	activation	61
0.25	Cdc5	TGME49_227290	0.48368	activation	61
0.25	Cdc5	TGME49_227360	0.6835	activation	61
0.25	Cdc5	TGME49_227380	-0.22976	repression	61
0.25	Cdc5	TGME49_227570	0.25956	activation	61
0.25	Cdc5	TGME49_227620	-0.30959	repression	60
0.25	Cdc5	TGME49_227810	-1.61805	repression	37
0.25	Cdc5	TGME49_227840	-0.32562	repression	53
0.25	Cdc5	TGME49_227910	-0.23091	repression	60
0.25	Cdc5	TGME49_227948	1.45458	activation	61
0.25	Cdc5	TGME49_227960	-0.38772	repression	61
0.25	Cdc5	TGME49_228000	0.44455	activation	61
0.25	Cdc5	TGME49_228080	1.33202	activation	37
0.25	Cdc5	TGME49_228100	1.45593	activation	61
0.25	Cdc5	TGME49_228110	0.42037	activation	61
0.25	Cdc5	TGME49_228190	0.72543	activation	61
0.25	Cdc5	TGME49_228230	-1.13865	repression	53
0.25	Cdc5	TGME49_228470	0.26444	activation	60
0.25	Cdc5	TGME49_228760	-1.37356	repression	61
0.25	Cdc5	TGME49_228990	0.84004	activation	37
0.25	Cdc5	TGME49_229140	0.3773	activation	60
0.25	Cdc5	TGME49_229180	0.32851	activation	61
0.25	Cdc5	TGME49_229250	-0.24477	repression	60
0.25	Cdc5	TGME49_229360	-0.15185	repression	45
0.25	Cdc5	TGME49_229480	-2.26058	repression	61
0.25	Cdc5	TGME49_229640	1.2647	activation	61
0.25	Cdc5	TGME49_229650	0.96601	activation	61
0.25	Cdc5	TGME49_229670	0.2988	activation	60
0.25	Cdc5	TGME49_229780	2.31102	activation	61
0.25	Cdc5	TGME49_229920	-0.32279	repression	60
0.25	Cdc5	TGME49_229950	-0.51185	repression	53
0.25	Cdc5	TGME49_229990	0.59449	activation	61
0.25	Cdc5	TGME49_230070	-0.42503	repression	33
0.25	Cdc5	TGME49_230122	0.65905	activation	61
0.25	Cdc5	TGME49_230180	0.31833	activation	61
0.25	Cdc5	TGME49_230210	1.00899	activation	61
0.25	Cdc5	TGME49_230340	0.69244	activation	37
0.25	Cdc5	TGME49_230380	-1.46771	repression	61
0.25	Cdc5	TGME49_230410	0.69209	activation	61
0.25	Cdc5	TGME49_230480	-0.34795	repression	60
0.25	Cdc5	TGME49_230520	-2.44146	repression	61
0.25	Cdc5	TGME49_230570	0.42326	activation	53
0.25	Cdc5	TGME49_230690	1.05652	activation	61
0.25	Cdc5	TGME49_230705	0.96499	activation	61
0.25	Cdc5	TGME49_230850	0.69214	activation	61
0.25	Cdc5	TGME49_230940	1.53709	activation	61
0.25	Cdc5	TGME49_230980	1.32903	activation	61
0.25	Cdc5	TGME49_231080	-0.27439	repression	60
0.25	Cdc5	TGME49_231140	0.25166	activation	60
0.25	Cdc5	TGME49_231160	0.59937	activation	61
0.25	Cdc5	TGME49_231440	0.55257	activation	61
0.25	Cdc5	TGME49_231630	1.88862	activation	61
0.25	Cdc5	TGME49_231640	1.43297	activation	61
0.25	Cdc5	TGME49_231850	1.66113	activation	61
0.25	Cdc5	TGME49_231992	0.62719	activation	61
0.25	Cdc5	TGME49_232000	0.48506	activation	60
0.25	Cdc5	TGME49_232010	1.87062	activation	53
0.25	Cdc5	TGME49_232030	0.57796	activation	61
0.25	Cdc5	TGME49_232080	1.86577	activation	61
0.25	Cdc5	TGME49_232120	1.23733	activation	61
0.25	Cdc5	TGME49_232130	0.99325	activation	61
0.25	Cdc5	TGME49_232230	0.27632	activation	60
0.25	Cdc5	TGME49_232250	2.2173	activation	61
0.25	Cdc5	TGME49_232280	1.09676	activation	61
0.25	Cdc5	TGME49_232300	-0.25367	repression	60
0.25	Cdc5	TGME49_232340	0.68081	activation	61
0.25	Cdc5	TGME49_232380	0.25801	activation	61
0.25	Cdc5	TGME49_232410	0.3263	activation	61
0.25	Cdc5	TGME49_232440	-0.33257	repression	60
0.25	Cdc5	TGME49_232550	-0.78647	repression	49
0.25	Cdc5	TGME49_232640	-0.64004	repression	49
0.25	Cdc5	TGME49_232660	1.35065	activation	61
0.25	Cdc5	TGME49_232670	0.46206	activation	60
0.25	Cdc5	TGME49_232940	1.2389	activation	61
0.25	Cdc5	TGME49_232960	1.30629	activation	61
0.25	Cdc5	TGME49_233030	0.77343	activation	61
0.25	Cdc5	TGME49_233080	0.35916	activation	61
0.25	Cdc5	TGME49_233100	0.27593	activation	61
0.25	Cdc5	TGME49_233110	0.47834	activation	61
0.25	Cdc5	TGME49_233120	0.67725	activation	49
0.25	Cdc5	TGME49_233140	-1.10564	repression	37
0.25	Cdc5	TGME49_233160	0.91936	activation	61
0.25	Cdc5	TGME49_233190	0.31398	activation	61
0.25	Cdc5	TGME49_233220	-0.29392	repression	53
0.25	Cdc5	TGME49_233350	-0.65934	repression	61
0.25	Cdc5	TGME49_233380	0.87035	activation	61
0.25	Cdc5	TGME49_233450	-1.34015	repression	61
0.25	Cdc5	TGME49_233460	0.25235	activation	60
0.25	Cdc5	TGME49_233470	1.50662	activation	61
0.25	Cdc5	TGME49_233480	0.7415	activation	61
0.25	Cdc5	TGME49_233490	1.5178	activation	61
0.25	Cdc5	TGME49_234180	-0.7791	repression	61
0.25	Cdc5	TGME49_234190	-0.53346	repression	49
0.25	Cdc5	TGME49_234230	0.68555	activation	49
0.25	Cdc5	TGME49_234310	0.26026	activation	61
0.25	Cdc5	TGME49_234370	-0.42521	repression	49
0.25	Cdc5	TGME49_234380	-0.73256	repression	61
0.25	Cdc5	TGME49_234520	-0.46958	repression	37
0.25	Cdc5	TGME49_234530	-1.00346	repression	33
0.25	Cdc5	TGME49_234550	0.45873	activation	60
0.25	Cdc5	TGME49_234900	0.70893	activation	61
0.25	Cdc5	TGME49_234980	0.61025	activation	33
0.25	Cdc5	TGME49_235140	0.75498	activation	61
0.25	Cdc5	TGME49_235160	0.50413	activation	61
0.25	Cdc5	TGME49_235170	0.81723	activation	61
0.25	Cdc5	TGME49_235340	1.90551	activation	61
0.25	Cdc5	TGME49_235420	1.07799	activation	61
0.25	Cdc5	TGME49_235470	1.04172	activation	61
0.25	Cdc5	TGME49_235540	0.45276	activation	61
0.25	Cdc5	TGME49_235690	-1.24355	repression	61
0.25	Cdc5	TGME49_235880	-1.06925	repression	33
0.25	Cdc5	TGME49_235930	0.85673	activation	61
0.25	Cdc5	TGME49_235970	1.06704	activation	61
0.25	Cdc5	TGME49_235990	0.89859	activation	61
0.25	Cdc5	TGME49_236010	-0.57293	repression	53
0.25	Cdc5	TGME49_236040	0.86677	activation	61
0.25	Cdc5	TGME49_236070	0.56488	activation	61
0.25	Cdc5	TGME49_236190	-0.41714	repression	61
0.25	Cdc5	TGME49_236210	0.76624	activation	61
0.25	Cdc5	TGME49_236540	1.05157	activation	61
0.25	Cdc5	TGME49_236550	-0.6262	repression	61
0.25	Cdc5	TGME49_236580	0.10101	activation	60
0.25	Cdc5	TGME49_236630	0.36633	activation	61
0.25	Cdc5	TGME49_236650	1.26517	activation	61
0.25	Cdc5	TGME49_236840	0.54159	activation	53
0.25	Cdc5	TGME49_236870	-0.33104	repression	60
0.25	Cdc5	TGME49_236890	-1.43823	repression	61
0.25	Cdc5	TGME49_236910	0.65111	activation	61
0.25	Cdc5	TGME49_236920	-0.47944	repression	60
0.25	Cdc5	TGME49_236950	-0.22697	repression	60
0.25	Cdc5	TGME49_237150	-0.41435	repression	61
0.25	Cdc5	TGME49_237230	0.36295	activation	61
0.25	Cdc5	TGME49_237280	0.80805	activation	61
0.25	Cdc5	TGME49_237880	-1.5051	repression	61
0.25	Cdc5	TGME49_238010	0.12633	activation	60
0.25	Cdc5	TGME49_238050	-1.50322	repression	33
0.25	Cdc5	TGME49_238070	0.19345	activation	61
0.25	Cdc5	TGME49_238140	0.3848	activation	61
0.25	Cdc5	TGME49_238150	-3.25257	repression	61
0.25	Cdc5	TGME49_238240	1.93012	activation	61
0.25	Cdc5	TGME49_238380	-0.79217	repression	49
0.25	Cdc5	TGME49_238950	-0.67578	repression	37
0.25	Cdc5	TGME49_239010	0.45064	activation	61
0.25	Cdc5	TGME49_239100	0.29096	activation	60
0.25	Cdc5	TGME49_239250	0.31986	activation	61
0.25	Cdc5	TGME49_239260	0.26558	activation	60
0.25	Cdc5	TGME49_239330	0.85429	activation	61
0.25	Cdc5	TGME49_239400	0.74377	activation	61
0.25	Cdc5	TGME49_239410	0.55227	activation	61
0.25	Cdc5	TGME49_239740	-0.54122	repression	61
0.25	Cdc5	TGME49_239760	-0.12083	repression	60
0.25	Cdc5	TGME49_239770	0.22714	activation	60
0.25	Cdc5	TGME49_239790	0.2658	activation	61
0.25	Cdc5	TGME49_239800	0.70623	activation	61
0.25	Cdc5	TGME49_239890	-0.81094	repression	61
0.25	Cdc5	TGME49_240090	0.56172	activation	61
0.25	Cdc5	TGME49_240250	0.7186	activation	61
0.25	Cdc5	TGME49_240500	0.65138	activation	61
0.25	Cdc5	TGME49_240560	0.99803	activation	61
0.25	Cdc5	TGME49_240640	0.62819	activation	61
0.25	Cdc5	TGME49_240660	0.5877	activation	61
0.25	Cdc5	TGME49_240670	0.39577	activation	61
0.25	Cdc5	TGME49_240810	-0.13358	repression	60
0.25	Cdc5	TGME49_240860	0.49495	activation	61
0.25	Cdc5	TGME49_241170	0.69318	activation	49
0.25	Cdc5	TGME49_241820	-0.77622	repression	37
0.25	Cdc5	TGME49_241880	0.80121	activation	38
0.25	Cdc5	TGME49_242000	0.60437	activation	61
0.25	Cdc5	TGME49_242070	0.89845	activation	61
0.25	Cdc5	TGME49_242080	-0.58554	repression	37
0.25	Cdc5	TGME49_242090	1.00615	activation	61
0.25	Cdc5	TGME49_242340	-0.44113	repression	60
0.25	Cdc5	TGME49_242380	0.52351	activation	61
0.25	Cdc5	TGME49_242570	0.86361	activation	45
0.25	Cdc5	TGME49_242680	0.63933	activation	61
0.25	Cdc5	TGME49_242700	0.83986	activation	37
0.25	Cdc5	TGME49_242800	0.80739	activation	61
0.25	Cdc5	TGME49_242840	-0.38143	repression	61
0.25	Cdc5	TGME49_243440	1.14126	activation	37
0.25	Cdc5	TGME49_243460	0.56719	activation	61
0.25	Cdc5	TGME49_243570	-0.37106	repression	60
0.25	Cdc5	TGME49_243580	1.10823	activation	61
0.25	Cdc5	TGME49_243600	0.17242	activation	60
0.25	Cdc5	TGME49_243620	0.32992	activation	61
0.25	Cdc5	TGME49_243710	-0.39916	repression	61
0.25	Cdc5	TGME49_243730	-0.41151	repression	60
0.25	Cdc5	TGME49_243930	0.22927	activation	60
0.25	Cdc5	TGME49_244000	0.43596	activation	61
0.25	Cdc5	TGME49_244020	-0.22489	repression	37
0.25	Cdc5	TGME49_244110	-0.40969	repression	61
0.25	Cdc5	TGME49_244260	0.86778	activation	61
0.25	Cdc5	TGME49_244320	-0.18808	repression	60
0.25	Cdc5	TGME49_244390	-0.64383	repression	33
0.25	Cdc5	TGME49_244460	0.6962	activation	61
0.25	Cdc5	TGME49_244530	-0.68444	repression	61
0.25	Cdc5	TGME49_244560	-0.91488	repression	61
0.25	Cdc5	TGME49_244700	0.13607	activation	60
0.25	Cdc5	TGME49_244880	0.51355	activation	53
0.25	Cdc5	TGME49_245432	1.38723	activation	61
0.25	Cdc5	TGME49_245450	-0.40572	repression	61
0.25	Cdc5	TGME49_245485	0.30538	activation	61
0.25	Cdc5	TGME49_245490	0.82047	activation	61
0.25	Cdc5	TGME49_245730	0.32292	activation	37
0.25	Cdc5	TGME49_246080	0.63459	activation	49
0.25	Cdc5	TGME49_246130	0.41492	activation	60
0.25	Cdc5	TGME49_246340	0.63758	activation	61
0.25	Cdc5	TGME49_246490	1.27089	activation	61
0.25	Cdc5	TGME49_246540	1.03225	activation	61
0.25	Cdc5	TGME49_246550	0.27719	activation	60
0.25	Cdc5	TGME49_246580	0.51463	activation	61
0.25	Cdc5	TGME49_246620	0.47838	activation	61
0.25	Cdc5	TGME49_246730	0.23289	activation	60
0.25	Cdc5	TGME49_246940	1.0362	activation	61
0.25	Cdc5	TGME49_247030	0.38623	activation	60
0.25	Cdc5	TGME49_247195	-0.75782	repression	37
0.25	Cdc5	TGME49_247220	0.60697	activation	61
0.25	Cdc5	TGME49_247230	1.25753	activation	61
0.25	Cdc5	TGME49_247360	-0.84032	repression	61
0.25	Cdc5	TGME49_247400	0.26915	activation	60
0.25	Cdc5	TGME49_247410	-0.43285	repression	60
0.25	Cdc5	TGME49_247420	0.88675	activation	61
0.25	Cdc5	TGME49_247440	-0.56733	repression	61
0.25	Cdc5	TGME49_247450	0.6215	activation	61
0.25	Cdc5	TGME49_247460	1.81652	activation	61
0.25	Cdc5	TGME49_247470	0.39868	activation	60
0.25	Cdc5	TGME49_247520	-1.27951	repression	61
0.25	Cdc5	TGME49_247530	-0.90074	repression	61
0.25	Cdc5	TGME49_247550	1.22485	activation	61
0.25	Cdc5	TGME49_247610	-0.45558	repression	61
0.25	Cdc5	TGME49_247640	0.36339	activation	61
0.25	Cdc5	TGME49_247670	0.51923	activation	61
0.25	Cdc5	TGME49_247700	1.48938	activation	61
0.25	Cdc5	TGME49_247770	-0.18489	repression	60
0.25	Cdc5	TGME49_247920	0.40877	activation	61
0.25	Cdc5	TGME49_248100	0.57773	activation	61
0.25	Cdc5	TGME49_248120	0.51467	activation	49
0.25	Cdc5	TGME49_248340	1.19916	activation	61
0.25	Cdc5	TGME49_248360	-1.78062	repression	61
0.25	Cdc5	TGME49_248370	-0.72486	repression	61
0.25	Cdc5	TGME49_248390	-0.15307	repression	60
0.25	Cdc5	TGME49_248445	0.53258	activation	61
0.25	Cdc5	TGME49_248460	0.79405	activation	61
0.25	Cdc5	TGME49_248670	-0.60487	repression	33
0.25	Cdc5	TGME49_248700	0.48794	activation	60
0.25	Cdc5	TGME49_248720	0.37628	activation	39
0.25	Cdc5	TGME49_248740	1.23299	activation	61
0.25	Cdc5	TGME49_248810	1.11028	activation	61
0.25	Cdc5	TGME49_248830	0.58236	activation	53
0.25	Cdc5	TGME49_248880	-0.79183	repression	33
0.25	Cdc5	TGME49_248960	0.43275	activation	61
0.25	Cdc5	TGME49_249010	0.69044	activation	49
0.25	Cdc5	TGME49_249200	-1.0587	repression	61
0.25	Cdc5	TGME49_249240	0.24183	activation	60
0.25	Cdc5	TGME49_249270	-1.38949	repression	33
0.25	Cdc5	TGME49_249300	0.29396	activation	60
0.25	Cdc5	TGME49_249350	0.56085	activation	61
0.25	Cdc5	TGME49_249370	-1.40721	repression	61
0.25	Cdc5	TGME49_249470	-0.23022	repression	33
0.25	Cdc5	TGME49_249670	0.74441	activation	61
0.25	Cdc5	TGME49_249720	-0.50838	repression	61
0.25	Cdc5	TGME49_249740	-0.10482	repression	60
0.25	Cdc5	TGME49_249760	0.26722	activation	45
0.25	Cdc5	TGME49_249780	0.29623	activation	61
0.25	Cdc5	TGME49_249850	-0.39901	repression	60
0.25	Cdc5	TGME49_249970	0.25422	activation	60
0.25	Cdc5	TGME49_249990	0.36684	activation	60
0.25	Cdc5	TGME49_250100	-1.07335	repression	61
0.25	Cdc5	TGME49_250115	-0.64985	repression	61
0.25	Cdc5	TGME49_250330	0.30977	activation	61
0.25	Cdc5	TGME49_250690	-0.53496	repression	37
0.25	Cdc5	TGME49_250710	-0.18425	repression	60
0.25	Cdc5	TGME49_250730	0.5173	activation	61
0.25	Cdc5	TGME49_250750	0.47715	activation	33
0.25	Cdc5	TGME49_250770	0.5817	activation	61
0.25	Cdc5	TGME49_250800	1.06506	activation	61
0.25	Cdc5	TGME49_250820	1.10052	activation	61
0.25	Cdc5	TGME49_250870	0.26453	activation	61
0.25	Cdc5	TGME49_251410	0.60102	activation	53
0.25	Cdc5	TGME49_251540	-0.34965	repression	60
0.25	Cdc5	TGME49_251630	0.24655	activation	45
0.25	Cdc5	TGME49_251680	-0.41087	repression	60
0.25	Cdc5	TGME49_251770	0.45107	activation	61
0.25	Cdc5	TGME49_251780	0.58971	activation	61
0.25	Cdc5	TGME49_251810	0.2957	activation	60
0.25	Cdc5	TGME49_251840	0.52656	activation	61
0.25	Cdc5	TGME49_251870	0.59612	activation	61
0.25	Cdc5	TGME49_252390	-1.51861	repression	61
0.25	Cdc5	TGME49_252430	0.3618	activation	61
0.25	Cdc5	TGME49_252880	0.96312	activation	61
0.25	Cdc5	TGME49_253090	0.51936	activation	49
0.25	Cdc5	TGME49_253290	-0.9009	repression	37
0.25	Cdc5	TGME49_253400	0.79388	activation	49
0.25	Cdc5	TGME49_253410	1.12356	activation	61
0.25	Cdc5	TGME49_253430	0.71058	activation	61
0.25	Cdc5	TGME49_253440	0.38643	activation	60
0.25	Cdc5	TGME49_253470	0.35706	activation	61
0.25	Cdc5	TGME49_253640	-0.26026	repression	60
0.25	Cdc5	TGME49_253750	0.58103	activation	61
0.25	Cdc5	TGME49_253820	0.42844	activation	61
0.25	Cdc5	TGME49_253830	-0.43882	repression	33
0.25	Cdc5	TGME49_254030	-0.49526	repression	61
0.25	Cdc5	TGME49_254120	-0.151	repression	60
0.25	Cdc5	TGME49_254370	0.63289	activation	61
0.25	Cdc5	TGME49_254440	-0.19752	repression	60
0.25	Cdc5	TGME49_254620	-0.56009	repression	61
0.25	Cdc5	TGME49_254650	-0.80925	repression	37
0.25	Cdc5	TGME49_254720	-0.5932	repression	61
0.25	Cdc5	TGME49_254870	0.35724	activation	61
0.25	Cdc5	TGME49_254890	2.19146	activation	61
0.25	Cdc5	TGME49_254940	0.53458	activation	61
0.25	Cdc5	TGME49_255190	0.39206	activation	61
0.25	Cdc5	TGME49_255245	-0.23072	repression	61
0.25	Cdc5	TGME49_255260	1.05403	activation	61
0.25	Cdc5	TGME49_255420	1.31134	activation	61
0.25	Cdc5	TGME49_255650	1.25808	activation	61
0.25	Cdc5	TGME49_255900	-0.59599	repression	61
0.25	Cdc5	TGME49_255910	-0.34563	repression	37
0.25	Cdc5	TGME49_256000	0.53354	activation	61
0.25	Cdc5	TGME49_256050	0.16758	activation	60
0.25	Cdc5	TGME49_256060	1.012	activation	61
0.25	Cdc5	TGME49_256760	-0.40855	repression	61
0.25	Cdc5	TGME49_256980	0.41557	activation	33
0.25	Cdc5	TGME49_257040	-0.42651	repression	61
0.25	Cdc5	TGME49_257060	1.51527	activation	61
0.25	Cdc5	TGME49_257070	0.74053	activation	61
0.25	Cdc5	TGME49_257080	0.49519	activation	53
0.25	Cdc5	TGME49_257160	-0.22815	repression	61
0.25	Cdc5	TGME49_257310	0.84195	activation	33
0.25	Cdc5	TGME49_257350	0.9899	activation	61
0.25	Cdc5	TGME49_257380	-0.63577	repression	61
0.25	Cdc5	TGME49_257520	-0.72677	repression	37
0.25	Cdc5	TGME49_257530	-2.09805	repression	61
0.25	Cdc5	TGME49_257680	1.1747	activation	61
0.25	Cdc5	TGME49_257750	-0.47379	repression	53
0.25	Cdc5	TGME49_258100	0.31942	activation	37
0.25	Cdc5	TGME49_258240	0.49138	activation	61
0.25	Cdc5	TGME49_258410	0.89276	activation	61
0.25	Cdc5	TGME49_258470	0.92934	activation	61
0.25	Cdc5	TGME49_258480	0.49377	activation	37
0.25	Cdc5	TGME49_258540	0.25851	activation	60
0.25	Cdc5	TGME49_258580	-2.09425	repression	53
0.25	Cdc5	TGME49_258660	-1.14128	repression	33
0.25	Cdc5	TGME49_258690	0.48951	activation	61
0.25	Cdc5	TGME49_258720	-0.48553	repression	61
0.25	Cdc5	TGME49_258820	-0.69292	repression	61
0.25	Cdc5	TGME49_258870	0.20052	activation	60
0.25	Cdc5	TGME49_258940	-0.26441	repression	49
0.25	Cdc5	TGME49_259090	-0.66779	repression	61
0.25	Cdc5	TGME49_259200	0.37083	activation	49
0.25	Cdc5	TGME49_259240	-0.13633	repression	60
0.25	Cdc5	TGME49_259630	0.73848	activation	61
0.25	Cdc5	TGME49_259660	0.26063	activation	61
0.25	Cdc5	TGME49_259690	-0.47815	repression	49
0.25	Cdc5	TGME49_259850	0.56379	activation	37
0.25	Cdc5	TGME49_259970	1.03301	activation	49
0.25	Cdc5	TGME49_260180	-0.1762	repression	61
0.25	Cdc5	TGME49_260240	0.62584	activation	61
0.25	Cdc5	TGME49_260500	-1.07886	repression	61
0.25	Cdc5	TGME49_260540	1.82423	activation	61
0.25	Cdc5	TGME49_260600	0.314	activation	60
0.25	Cdc5	TGME49_260820	-1.24531	repression	37
0.25	Cdc5	TGME49_260825	0.81277	activation	61
0.25	Cdc5	TGME49_261010	-0.22328	repression	33
0.25	Cdc5	TGME49_261230	0.27291	activation	60
0.25	Cdc5	TGME49_261240	0.38321	activation	60
0.25	Cdc5	TGME49_261250	1.18063	activation	61
0.25	Cdc5	TGME49_261440	0.43369	activation	61
0.25	Cdc5	TGME49_261450	1.15592	activation	61
0.25	Cdc5	TGME49_261490	0.25979	activation	61
0.25	Cdc5	TGME49_261520	0.48518	activation	61
0.25	Cdc5	TGME49_261710	0.44172	activation	61
0.25	Cdc5	TGME49_261740	-0.7384	repression	61
0.25	Cdc5	TGME49_261780	0.71742	activation	61
0.25	Cdc5	TGME49_262380	0.86111	activation	53
0.25	Cdc5	TGME49_262400	1.22443	activation	61
0.25	Cdc5	TGME49_262480	-1.0222	repression	61
0.25	Cdc5	TGME49_262490	1.96886	activation	61
0.25	Cdc5	TGME49_262560	-0.65082	repression	61
0.25	Cdc5	TGME49_262620	0.96047	activation	61
0.25	Cdc5	TGME49_262630	1.79515	activation	53
0.25	Cdc5	TGME49_262640	-0.2022	repression	60
0.25	Cdc5	TGME49_262710	0.46387	activation	61
0.25	Cdc5	TGME49_262720	0.35047	activation	61
0.25	Cdc5	TGME49_263080	-0.79399	repression	61
0.25	Cdc5	TGME49_263090	-0.53955	repression	61
0.25	Cdc5	TGME49_263180	0.94759	activation	61
0.25	Cdc5	TGME49_263300	0.41141	activation	61
0.25	Cdc5	TGME49_263320	0.84347	activation	61
0.25	Cdc5	TGME49_263520	0.60532	activation	61
0.25	Cdc5	TGME49_263530	-0.19566	repression	60
0.25	Cdc5	TGME49_263610	0.82629	activation	49
0.25	Cdc5	TGME49_263700	0.82674	activation	61
0.25	Cdc5	TGME49_263720	1.11451	activation	61
0.25	Cdc5	TGME49_263810	0.29702	activation	49
0.25	Cdc5	TGME49_263850	0.5717	activation	61
0.25	Cdc5	TGME49_263870	0.43564	activation	61
0.25	Cdc5	TGME49_263990	-0.58408	repression	33
0.25	Cdc5	TGME49_264040	-0.36238	repression	61
0.25	Cdc5	TGME49_264610	0.75051	activation	61
0.25	Cdc5	TGME49_264640	1.22348	activation	61
0.25	Cdc5	TGME49_264770	0.52914	activation	37
0.25	Cdc5	TGME49_264990	0.54107	activation	61
0.25	Cdc5	TGME49_265020	0.64341	activation	33
0.25	Cdc5	TGME49_265330	0.48224	activation	60
0.25	Cdc5	TGME49_265520	1.00369	activation	61
0.25	Cdc5	TGME49_265530	1.19996	activation	61
0.25	Cdc5	TGME49_265790	1.09043	activation	61
0.25	Cdc5	TGME49_265870	0.84315	activation	53
0.25	Cdc5	TGME49_266050	0.259	activation	60
0.25	Cdc5	TGME49_266060	-0.1987	repression	60
0.25	Cdc5	TGME49_266080	0.41931	activation	61
0.25	Cdc5	TGME49_266100	-0.49578	repression	61
0.25	Cdc5	TGME49_266300	-0.86965	repression	37
0.25	Cdc5	TGME49_266366	0.5117	activation	61
0.25	Cdc5	TGME49_266640	0.34279	activation	60
0.25	Cdc5	TGME49_266690	0.38049	activation	61
0.25	Cdc5	TGME49_266910	-0.62757	repression	53
0.25	Cdc5	TGME49_266920	0.29465	activation	60
0.25	Cdc5	TGME49_266950	-1.19352	repression	37
0.25	Cdc5	TGME49_266960	-0.74678	repression	61
0.25	Cdc5	TGME49_266970	0.8974	activation	61
0.25	Cdc5	TGME49_267400	-0.37146	repression	61
0.25	Cdc5	TGME49_267420	0.23357	activation	60
0.25	Cdc5	TGME49_267500	-0.8265	repression	61
0.25	Cdc5	TGME49_267680	1.247	activation	61
0.25	Cdc5	TGME49_268200	-1.82373	repression	53
0.25	Cdc5	TGME49_268380	0.65357	activation	61
0.25	Cdc5	TGME49_268570	0.2579	activation	60
0.25	Cdc5	TGME49_268590	0.68595	activation	61
0.25	Cdc5	TGME49_268760	-0.54879	repression	61
0.25	Cdc5	TGME49_268790	0.19551	activation	61
0.25	Cdc5	TGME49_268850	-0.79912	repression	61
0.25	Cdc5	TGME49_268890	0.62629	activation	53
0.25	Cdc5	TGME49_268950	0.17806	activation	45
0.25	Cdc5	TGME49_268980	-0.28203	repression	60
0.25	Cdc5	TGME49_269010	0.2411	activation	60
0.25	Cdc5	TGME49_269150	0.51673	activation	53
0.25	Cdc5	TGME49_269190	0.54128	activation	61
0.25	Cdc5	TGME49_269442	0.64075	activation	61
0.25	Cdc5	TGME49_269620	0.7688	activation	61
0.25	Cdc5	TGME49_269650	0.507	activation	61
0.25	Cdc5	TGME49_269690	0.46361	activation	60
0.25	Cdc5	TGME49_269700	0.68766	activation	61
0.25	Cdc5	TGME49_269840	0.33103	activation	53
0.25	Cdc5	TGME49_269920	-1.02955	repression	53
0.25	Cdc5	TGME49_269950	0.74829	activation	61
0.25	Cdc5	TGME49_269980	-1.32973	repression	61
0.25	Cdc5	TGME49_270050	0.57399	activation	61
0.25	Cdc5	TGME49_270060	0.83987	activation	37
0.25	Cdc5	TGME49_270240	1.02137	activation	61
0.25	Cdc5	TGME49_270300	0.77475	activation	61
0.25	Cdc5	TGME49_270320	0.51262	activation	61
0.25	Cdc5	TGME49_270360	-0.68744	repression	61
0.25	Cdc5	TGME49_270380	-0.24166	repression	60
0.25	Cdc5	TGME49_270510	0.25863	activation	60
0.25	Cdc5	TGME49_270520	1.12919	activation	61
0.25	Cdc5	TGME49_270790	0.78033	activation	33
0.25	Cdc5	TGME49_270880	0.7517	activation	61
0.25	Cdc5	TGME49_271100	0.27628	activation	61
0.25	Cdc5	TGME49_271260	0.89964	activation	49
0.25	Cdc5	TGME49_271460	0.3401	activation	37
0.25	Cdc5	TGME49_271610	0.23078	activation	61
0.25	Cdc5	TGME49_271740	0.40807	activation	61
0.25	Cdc5	TGME49_271790	0.44229	activation	61
0.25	Cdc5	TGME49_271810	0.30368	activation	60
0.25	Cdc5	TGME49_271930	0.99609	activation	61
0.25	Cdc5	TGME49_271935	0.17145	activation	60
0.25	Cdc5	TGME49_271970	-0.54478	repression	61
0.25	Cdc5	TGME49_272010	0.73886	activation	61
0.25	Cdc5	TGME49_272370	-0.7328	repression	49
0.25	Cdc5	TGME49_272695	-0.36134	repression	33
0.25	Cdc5	TGME49_272710	0.41672	activation	61
0.25	Cdc5	TGME49_272770	1.24314	activation	61
0.25	Cdc5	TGME49_273050	0.53827	activation	61
0.25	Cdc5	TGME49_273060	-0.60129	repression	53
0.25	Cdc5	TGME49_273070	0.63662	activation	61
0.25	Cdc5	TGME49_273090	-0.61305	repression	33
0.25	Cdc5	TGME49_273460	0.31596	activation	61
0.25	Cdc5	TGME49_273560	0.46101	activation	61
0.25	Cdc5	TGME49_273660	-0.45762	repression	60
0.25	Cdc5	TGME49_273760	1.01465	activation	61
0.25	Cdc5	TGME49_273840	0.41346	activation	61
0.25	Cdc5	TGME49_273950	0.67619	activation	33
0.25	Cdc5	TGME49_273960	0.54463	activation	61
0.25	Cdc5	TGME49_274060	-0.20654	repression	60
0.25	Cdc5	TGME49_275460	-0.34699	repression	45
0.25	Cdc5	TGME49_275650	0.29946	activation	61
0.25	Cdc5	TGME49_275690	-0.39786	repression	49
0.25	Cdc5	TGME49_275770	0.53108	activation	61
0.25	Cdc5	TGME49_275810	-0.24512	repression	60
0.25	Cdc5	TGME49_275860	-0.37947	repression	60
0.25	Cdc5	TGME49_276890	0.22746	activation	61
0.25	Cdc5	TGME49_276930	-0.36848	repression	61
0.25	Cdc5	TGME49_276940	-0.21998	repression	60
0.25	Cdc5	TGME49_277090	0.7145	activation	61
0.25	Cdc5	TGME49_277230	-0.94637	repression	33
0.25	Cdc5	TGME49_277240	-0.20437	repression	61
0.25	Cdc5	TGME49_277270	-0.41545	repression	60
0.25	Cdc5	TGME49_277490	0.59718	activation	61
0.25	Cdc5	TGME49_277740	0.34956	activation	61
0.25	Cdc5	TGME49_277760	0.45726	activation	37
0.25	Cdc5	TGME49_277790	0.2905	activation	53
0.25	Cdc5	TGME49_277870	0.37424	activation	61
0.25	Cdc5	TGME49_277920	-0.67785	repression	61
0.25	Cdc5	TGME49_278030	0.29416	activation	61
0.25	Cdc5	TGME49_278040	0.42875	activation	61
0.25	Cdc5	TGME49_278205	0.44296	activation	61
0.25	Cdc5	TGME49_278230	0.35061	activation	33
0.25	Cdc5	TGME49_278270	-0.17874	repression	60
0.25	Cdc5	TGME49_278450	0.48839	activation	61
0.25	Cdc5	TGME49_278530	0.59791	activation	61
0.25	Cdc5	TGME49_278540	0.79214	activation	61
0.25	Cdc5	TGME49_278800	-0.51927	repression	37
0.25	Cdc5	TGME49_278830	0.42884	activation	61
0.25	Cdc5	TGME49_279100	0.64594	activation	61
0.25	Cdc5	TGME49_279320	0.53471	activation	61
0.25	Cdc5	TGME49_279350	-0.79276	repression	61
0.25	Cdc5	TGME49_279360	-0.42862	repression	37
0.25	Cdc5	TGME49_279380	0.35876	activation	61
0.25	Cdc5	TGME49_279390	0.41775	activation	61
0.25	Cdc5	TGME49_279430	-2.06465	repression	37
0.25	Cdc5	TGME49_279550	-0.50179	repression	61
0.25	Cdc5	TGME49_280370	1.12208	activation	61
0.25	Cdc5	TGME49_281580	0.19211	activation	61
0.25	Cdc5	TGME49_281920	0.77966	activation	61
0.25	Cdc5	TGME49_282180	-0.09762	repression	32
0.25	Cdc5	TGME49_282190	0.45952	activation	61
0.25	Cdc5	TGME49_283510	1.0458	activation	61
0.25	Cdc5	TGME49_283540	-0.74971	repression	61
0.25	Cdc5	TGME49_283550	0.37479	activation	61
0.25	Cdc5	TGME49_283590	0.46214	activation	37
0.25	Cdc5	TGME49_283710	0.35963	activation	37
0.25	Cdc5	TGME49_284180	0.91131	activation	61
0.25	Cdc5	TGME49_284560	-0.35427	repression	60
0.25	Cdc5	TGME49_284630	-0.5105	repression	61
0.25	Cdc5	TGME49_285240	-0.22811	repression	60
0.25	Cdc5	TGME49_285250	0.66559	activation	61
0.25	Cdc5	TGME49_285750	0.49813	activation	49
0.25	Cdc5	TGME49_285895	1.19524	activation	61
0.25	Cdc5	TGME49_285950	0.44623	activation	61
0.25	Cdc5	TGME49_285980	0.50732	activation	61
0.25	Cdc5	TGME49_286120	1.27368	activation	61
0.25	Cdc5	TGME49_286240	0.58673	activation	61
0.25	Cdc5	TGME49_286270	1.20182	activation	61
0.25	Cdc5	TGME49_286420	0.37273	activation	61
0.25	Cdc5	TGME49_286450	-1.80989	repression	61
0.25	Cdc5	TGME49_286550	-0.29097	repression	49
0.25	Cdc5	TGME49_286580	0.56366	activation	61
0.25	Cdc5	TGME49_286630	-0.40393	repression	49
0.25	Cdc5	TGME49_287040	0.24764	activation	60
0.25	Cdc5	TGME49_287180	0.25554	activation	45
0.25	Cdc5	TGME49_287210	-0.79115	repression	53
0.25	Cdc5	TGME49_287480	0.69916	activation	53
0.25	Cdc5	TGME49_288245	-1.37048	repression	61
0.25	Cdc5	TGME49_288350	0.32732	activation	61
0.25	Cdc5	TGME49_288360	-0.47037	repression	60
0.25	Cdc5	TGME49_288380	1.96912	activation	61
0.25	Cdc5	TGME49_288580	0.45426	activation	61
0.25	Cdc5	TGME49_288620	-0.5258	repression	53
0.25	Cdc5	TGME49_288630	-0.79223	repression	61
0.25	Cdc5	TGME49_288650	0.80787	activation	61
0.25	Cdc5	TGME49_288680	0.57645	activation	61
0.25	Cdc5	TGME49_288685	0.35436	activation	61
0.25	Cdc5	TGME49_288750	0.28457	activation	60
0.25	Cdc5	TGME49_288800	0.58429	activation	61
0.25	Cdc5	TGME49_289100	0.63542	activation	61
0.25	Cdc5	TGME49_289180	-0.35018	repression	37
0.25	Cdc5	TGME49_289290	0.42446	activation	61
0.25	Cdc5	TGME49_289320	0.54242	activation	61
0.25	Cdc5	TGME49_289330	1.22012	activation	53
0.25	Cdc5	TGME49_289380	-0.26714	repression	60
0.25	Cdc5	TGME49_289530	0.35605	activation	60
0.25	Cdc5	TGME49_289550	0.57098	activation	61
0.25	Cdc5	TGME49_289600	0.12639	activation	60
0.25	Cdc5	TGME49_289615	0.25075	activation	61
0.25	Cdc5	TGME49_289620	0.61427	activation	61
0.25	Cdc5	TGME49_289650	0.21221	activation	60
0.25	Cdc5	TGME49_289830	0.369	activation	61
0.25	Cdc5	TGME49_289950	0.4095	activation	61
0.25	Cdc5	TGME49_290005	-0.30883	repression	49
0.25	Cdc5	TGME49_290040	-0.24551	repression	60
0.25	Cdc5	TGME49_290300	0.84103	activation	49
0.25	Cdc5	TGME49_290650	0.54379	activation	49
0.25	Cdc5	TGME49_290660	1.39004	activation	61
0.25	Cdc5	TGME49_290670	-0.4328	repression	33
0.25	Cdc5	TGME49_290840	0.49601	activation	49
0.25	Cdc5	TGME49_290890	0.32106	activation	61
0.25	Cdc5	TGME49_290920	0.76942	activation	61
0.25	Cdc5	TGME49_291080	-0.27351	repression	49
0.25	Cdc5	TGME49_291140	1.54617	activation	61
0.25	Cdc5	TGME49_291180	0.43484	activation	61
0.25	Cdc5	TGME49_291650	1.37174	activation	53
0.25	Cdc5	TGME49_291850	-0.80073	repression	61
0.25	Cdc5	TGME49_291860	0.38848	activation	61
0.25	Cdc5	TGME49_291880	0.79264	activation	61
0.25	Cdc5	TGME49_291890	1.19452	activation	61
0.25	Cdc5	TGME49_291930	2.38414	activation	61
0.25	Cdc5	TGME49_291960	-0.90167	repression	61
0.25	Cdc5	TGME49_292055	0.92014	activation	33
0.25	Cdc5	TGME49_292080	-0.5941	repression	33
0.25	Cdc5	TGME49_292110	0.75568	activation	61
0.25	Cdc5	TGME49_292120	0.26695	activation	61
0.25	Cdc5	TGME49_292200	0.54028	activation	61
0.25	Cdc5	TGME49_292920	-0.39951	repression	61
0.25	Cdc5	TGME49_293180	0.82287	activation	61
0.25	Cdc5	TGME49_293190	1.63753	activation	61
0.25	Cdc5	TGME49_293340	1.1362	activation	61
0.25	Cdc5	TGME49_293360	0.8267	activation	61
0.25	Cdc5	TGME49_293440	0.72464	activation	61
0.25	Cdc5	TGME49_293510	0.89181	activation	61
0.25	Cdc5	TGME49_293580	-0.24987	repression	61
0.25	Cdc5	TGME49_293690	0.36853	activation	60
0.25	Cdc5	TGME49_293720	1.22533	activation	61
0.25	Cdc5	TGME49_293740	0.6801	activation	61
0.25	Cdc5	TGME49_293760	1.26032	activation	61
0.25	Cdc5	TGME49_293860	1.17015	activation	49
0.25	Cdc5	TGME49_293870	0.41982	activation	61
0.25	Cdc5	TGME49_293900	0.81096	activation	61
0.25	Cdc5	TGME49_294060	0.68961	activation	61
0.25	Cdc5	TGME49_294200	-0.29057	repression	60
0.25	Cdc5	TGME49_294230	-0.28801	repression	61
0.25	Cdc5	TGME49_294290	-1.04547	repression	33
0.25	Cdc5	TGME49_294330	0.97066	activation	53
0.25	Cdc5	TGME49_294340	0.35404	activation	61
0.25	Cdc5	TGME49_294610	0.74537	activation	61
0.25	Cdc5	TGME49_294620	0.41207	activation	61
0.25	Cdc5	TGME49_294630	0.47856	activation	61
0.25	Cdc5	TGME49_294670	0.66287	activation	61
0.25	Cdc5	TGME49_294740	0.55129	activation	61
0.25	Cdc5	TGME49_294830	0.46212	activation	61
0.25	Cdc5	TGME49_294840	-0.5793	repression	61
0.25	Cdc5	TGME49_294870	0.65185	activation	61
0.25	Cdc5	TGME49_294970	-0.86494	repression	61
0.25	Cdc5	TGME49_294980	-2.20684	repression	33
0.25	Cdc5	TGME49_295030	0.94146	activation	61
0.25	Cdc5	TGME49_295105	0.27256	activation	61
0.25	Cdc5	TGME49_295110	-2.206	repression	61
0.25	Cdc5	TGME49_295350	-0.96885	repression	61
0.25	Cdc5	TGME49_295360	0.98863	activation	61
0.25	Cdc5	TGME49_295610	1.17891	activation	53
0.25	Cdc5	TGME49_295630	0.32984	activation	49
0.25	Cdc5	TGME49_295710	0.63652	activation	61
0.25	Cdc5	TGME49_295760	0.5194	activation	33
0.25	Cdc5	TGME49_295935	0.37187	activation	61
0.25	Cdc5	TGME49_297060	0.44817	activation	61
0.25	Cdc5	TGME49_297130	0.62453	activation	61
0.25	Cdc5	TGME49_297150	0.68095	activation	37
0.25	Cdc5	TGME49_297180	0.45592	activation	61
0.25	Cdc5	TGME49_297210	1.0023	activation	37
0.25	Cdc5	TGME49_297430	0.30645	activation	60
0.25	Cdc5	TGME49_297470	0.66758	activation	61
0.25	Cdc5	TGME49_297530	0.49858	activation	61
0.25	Cdc5	TGME49_297650	0.24455	activation	61
0.25	Cdc5	TGME49_297810	0.16797	activation	60
0.25	Cdc5	TGME49_297940	1.0085	activation	61
0.25	Cdc5	TGME49_298630	0.87712	activation	61
0.25	Cdc5	TGME49_298970	-0.16404	repression	60
0.25	Cdc5	TGME49_299670	0.67681	activation	61
0.25	Cdc5	TGME49_299780	-0.3863	repression	60
0.25	Cdc5	TGME49_300000	-0.39793	repression	60
0.25	Cdc5	TGME49_300040	-2.42155	repression	33
0.25	Cdc5	TGME49_300048	-2.25741	repression	61
0.25	Cdc5	TGME49_300140	0.55714	activation	61
0.25	Cdc5	TGME49_300200	-0.4774	repression	60
0.25	Cdc5	TGME49_301250	0.18975	activation	61
0.25	Cdc5	TGME49_301290	0.90708	activation	37
0.25	Cdc5	TGME49_301340	0.60462	activation	61
0.25	Cdc5	TGME49_301390	0.82557	activation	45
0.25	Cdc5	TGME49_301400	0.63206	activation	61
0.25	Cdc5	TGME49_301430	0.32375	activation	37
0.25	Cdc5	TGME49_301440	0.71636	activation	61
0.25	Cdc5	TGME49_304490	0.63885	activation	61
0.25	Cdc5	TGME49_304500	-1.2182	repression	61
0.25	Cdc5	TGME49_304630	0.79574	activation	61
0.25	Cdc5	TGME49_304670	0.96099	activation	61
0.25	Cdc5	TGME49_304740	0.40028	activation	60
0.25	Cdc5	TGME49_304760	0.71478	activation	61
0.25	Cdc5	TGME49_304770	0.33599	activation	61
0.25	Cdc5	TGME49_305030	0.91683	activation	61
0.25	Cdc5	TGME49_305050	0.35787	activation	60
0.25	Cdc5	TGME49_305090	-0.65786	repression	61
0.25	Cdc5	TGME49_305160	0.50698	activation	61
0.25	Cdc5	TGME49_305250	1.08807	activation	61
0.25	Cdc5	TGME49_305290	1.16241	activation	61
0.25	Cdc5	TGME49_305330	1.12602	activation	61
0.25	Cdc5	TGME49_305340	0.53105	activation	61
0.25	Cdc5	TGME49_305460	0.70424	activation	61
0.25	Cdc5	TGME49_305520	0.40901	activation	60
0.25	Cdc5	TGME49_305820	0.85871	activation	33
0.25	Cdc5	TGME49_305860	1.26246	activation	61
0.25	Cdc5	TGME49_306190	0.22366	activation	60
0.25	Cdc5	TGME49_306270	-0.24595	repression	61
0.25	Cdc5	TGME49_306280	-0.8717	repression	53
0.25	Cdc5	TGME49_306330	0.90479	activation	61
0.25	Cdc5	TGME49_306400	0.32848	activation	61
0.25	Cdc5	TGME49_306660	1.67305	activation	61
0.25	Cdc5	TGME49_306670	-0.19086	repression	60
0.25	Cdc5	TGME49_306680	-0.81107	repression	37
0.25	Cdc5	TGME49_306930	-0.71629	repression	49
0.25	Cdc5	TGME49_307010	0.48277	activation	61
0.25	Cdc5	TGME49_307810	0.31514	activation	61
0.25	Cdc5	TGME49_307830	0.29832	activation	61
0.25	Cdc5	TGME49_308020	-0.75586	repression	61
0.25	Cdc5	TGME49_308830	1.05615	activation	37
0.25	Cdc5	TGME49_308840	0.66709	activation	61
0.25	Cdc5	TGME49_308860	1.06249	activation	61
0.25	Cdc5	TGME49_308950	-0.74788	repression	61
0.25	Cdc5	TGME49_308970	-0.3592	repression	61
0.25	Cdc5	TGME49_309120	0.42403	activation	60
0.25	Cdc5	TGME49_309200	1.25391	activation	61
0.25	Cdc5	TGME49_309210	-0.59809	repression	61
0.25	Cdc5	TGME49_309250	0.68247	activation	61
0.25	Cdc5	TGME49_309290	0.28096	activation	45
0.25	Cdc5	TGME49_309560	-1.01512	repression	37
0.25	Cdc5	TGME49_309590	-1.5964	repression	61
0.25	Cdc5	TGME49_309600	0.83324	activation	61
0.25	Cdc5	TGME49_309820	-0.2734	repression	60
0.25	Cdc5	TGME49_310030	0.63156	activation	61
0.25	Cdc5	TGME49_310040	-0.53294	repression	61
0.25	Cdc5	TGME49_310060	0.59097	activation	61
0.25	Cdc5	TGME49_310170	0.46124	activation	61
0.25	Cdc5	TGME49_310177	0.79162	activation	49
0.25	Cdc5	TGME49_310180	-0.1941	repression	61
0.25	Cdc5	TGME49_310390	-0.3516	repression	61
0.25	Cdc5	TGME49_310400	-0.40941	repression	61
0.25	Cdc5	TGME49_310420	1.23026	activation	61
0.25	Cdc5	TGME49_310430	0.7448	activation	61
0.25	Cdc5	TGME49_310470	-0.36261	repression	61
0.25	Cdc5	TGME49_310640	-0.40438	repression	61
0.25	Cdc5	TGME49_310700	1.03287	activation	61
0.25	Cdc5	TGME49_310770	-0.34465	repression	49
0.25	Cdc5	TGME49_310780	-0.16017	repression	61
0.25	Cdc5	TGME49_310790	0.41293	activation	61
0.25	Cdc5	TGME49_310860	0.33629	activation	61
0.25	Cdc5	TGME49_310900	1.10717	activation	61
0.25	Cdc5	TGME49_310930	0.96015	activation	37
0.25	Cdc5	TGME49_310950	0.68205	activation	61
0.25	Cdc5	TGME49_310970	0.93	activation	61
0.25	Cdc5	TGME49_311010	-0.69952	repression	61
0.25	Cdc5	TGME49_311040	0.60459	activation	37
0.25	Cdc5	TGME49_311100	-0.37608	repression	61
0.25	Cdc5	TGME49_311110	0.26669	activation	61
0.25	Cdc5	TGME49_311160	0.19202	activation	61
0.25	Cdc5	TGME49_311230	1.84115	activation	61
0.25	Cdc5	TGME49_311240	0.42252	activation	60
0.25	Cdc5	TGME49_311310	1.97519	activation	61
0.25	Cdc5	TGME49_311400	0.98785	activation	53
0.25	Cdc5	TGME49_311440	-0.82977	repression	49
0.25	Cdc5	TGME49_311480	0.92946	activation	61
0.25	Cdc5	TGME49_311510	-0.69239	repression	49
0.25	Cdc5	TGME49_311680	-0.53573	repression	33
0.25	Cdc5	TGME49_311720	-0.72913	repression	61
0.25	Cdc5	TGME49_311780	0.62406	activation	49
0.25	Cdc5	TGME49_311840	-0.51931	repression	61
0.25	Cdc5	TGME49_311860	0.7247	activation	61
0.25	Cdc5	TGME49_311870	0.27726	activation	61
0.25	Cdc5	TGME49_311890	1.59706	activation	61
0.25	Cdc5	TGME49_311920	0.94486	activation	61
0.25	Cdc5	TGME49_312050	-0.48431	repression	49
0.25	Cdc5	TGME49_312090	0.318	activation	60
0.25	Cdc5	TGME49_312480	0.21714	activation	61
0.25	Cdc5	TGME49_312490	0.59603	activation	61
0.25	Cdc5	TGME49_312600	0.39436	activation	60
0.25	Cdc5	TGME49_312630	0.94672	activation	61
0.25	Cdc5	TGME49_312940	-0.29005	repression	61
0.25	Cdc5	TGME49_313010	-0.52548	repression	53
0.25	Cdc5	TGME49_313100	0.28936	activation	61
0.25	Cdc5	TGME49_313140	0.52175	activation	61
0.25	Cdc5	TGME49_313180	0.29233	activation	60
0.25	Cdc5	TGME49_313230	0.68048	activation	61
0.25	Cdc5	TGME49_313270	1.11287	activation	61
0.25	Cdc5	TGME49_313290	0.53446	activation	61
0.25	Cdc5	TGME49_313370	0.53779	activation	61
0.25	Cdc5	TGME49_313380	1.64121	activation	61
0.25	Cdc5	TGME49_313390	-0.61476	repression	61
0.25	Cdc5	TGME49_313400	-0.36218	repression	33
0.25	Cdc5	TGME49_313440	0.77175	activation	61
0.25	Cdc5	TGME49_313530	-0.27547	repression	37
0.25	Cdc5	TGME49_313560	-0.48552	repression	60
0.25	Cdc5	TGME49_313640	-1.56992	repression	61
0.25	Cdc5	TGME49_313860	0.8051	activation	37
0.25	Cdc5	TGME49_313930	0.47715	activation	37
0.25	Cdc5	TGME49_314070	0.25779	activation	60
0.25	Cdc5	TGME49_314080	0.25259	activation	60
0.25	Cdc5	TGME49_314090	-0.29802	repression	37
0.25	Cdc5	TGME49_314400	0.32244	activation	60
0.25	Cdc5	TGME49_314410	0.27166	activation	61
0.25	Cdc5	TGME49_314430	0.65214	activation	61
0.25	Cdc5	TGME49_314450	0.3393	activation	60
0.25	Cdc5	TGME49_314570	-2.81163	repression	61
0.25	Cdc5	TGME49_314700	0.31141	activation	61
0.25	Cdc5	TGME49_314820	-0.44319	repression	61
0.25	Cdc5	TGME49_314970	0.59737	activation	61
0.25	Cdc5	TGME49_315140	0.6374	activation	37
0.25	Cdc5	TGME49_315190	0.54395	activation	61
0.25	Cdc5	TGME49_315270	0.96961	activation	61
0.25	Cdc5	TGME49_315290	0.81328	activation	61
0.25	Cdc5	TGME49_315320	-0.48523	repression	61
0.25	Cdc5	TGME49_315570	0.74943	activation	61
0.25	Cdc5	TGME49_315610	0.5183	activation	61
0.25	Cdc5	TGME49_315750	0.41359	activation	61
0.25	Cdc5	TGME49_315760	0.36616	activation	45
0.25	Cdc5	TGME49_315780	0.35495	activation	61
0.25	Cdc5	TGME49_315950	0.74258	activation	61
0.25	Cdc5	TGME49_315980	0.90358	activation	53
0.25	Cdc5	TGME49_316255	-0.85066	repression	61
0.25	Cdc5	TGME49_316330	0.66327	activation	61
0.25	Cdc5	TGME49_316340	0.87441	activation	61
0.25	Cdc5	TGME49_316360	-0.26991	repression	37
0.25	Cdc5	TGME49_316400	-1.3909	repression	61
0.25	Cdc5	TGME49_316540	-0.65483	repression	53
0.25	Cdc5	TGME49_316570	0.38	activation	61
0.25	Cdc5	TGME49_316680	0.50557	activation	61
0.25	Cdc5	TGME49_316730	0.25538	activation	37
0.25	Cdc5	TGME49_317705	-0.28589	repression	33
0.25	Cdc5	TGME49_318230	0.56899	activation	61
0.25	Cdc5	TGME49_318430	-0.45192	repression	61
0.25	Cdc5	TGME49_318700	0.23483	activation	61
0.25	Cdc5	TGME49_319340	0.47167	activation	61
0.25	Cdc5	TGME49_319350	0.27634	activation	61
0.25	Cdc5	TGME49_319530	1.32263	activation	61
0.25	Cdc5	TGME49_319560	1.24088	activation	61
0.25	Cdc5	TGME49_319570	0.65105	activation	61
0.25	Cdc5	TGME49_319870	-1.62973	repression	61
0.25	Cdc5	TGME49_319920	1.10783	activation	61
0.25	Cdc5	TGME49_320020	-0.96974	repression	61
0.25	Cdc5	TGME49_320050	1.16473	activation	61
0.25	Cdc5	TGME49_320080	1.14489	activation	61
0.25	Cdc5	TGME49_320100	0.68492	activation	61
0.25	Cdc5	TGME49_320140	-0.1868	repression	60
0.25	Cdc5	TGME49_320220	0.99075	activation	61
0.25	Cdc5	TGME49_320450	0.60688	activation	61
0.25	Cdc5	TGME49_320490	0.64707	activation	61
0.25	Cdc5	TGME49_320740	0.23802	activation	61
0.25	Cdc5	TGME49_321350	-0.90694	repression	61
0.25	Cdc5	TGME49_321400	-1.13336	repression	61
0.25	Cdc5	TGME49_321500	0.93211	activation	61
0.25	Cdc5	TGME49_321520	0.74424	activation	61
0.25	Cdc5	TGME49_321560	0.53853	activation	53
0.25	Cdc5	TGME49_321570	-1.0918	repression	61
0.25	Cdc5	TGME49_321620	-0.72809	repression	37
0.25	Cdc5	TGME49_321680	0.92519	activation	61
0.25	Cdc5	TGME49_461470	0.35528	activation	45
0.25	Cdc5	TGME49_500024	-0.34258	repression	61
0.25	Cdc5	TGME49_500064	-0.45629	repression	60
0.25	Cdc5	TGME49_500065	0.25435	activation	61
0.25	Cdc5	TGME49_500077	1.48421	activation	33
0.25	Cdc5	TGME49_500112	-0.51891	repression	61
0.25	Cdc5	TGME49_500125	0.45782	activation	33
0.25	Cdc5	TGME49_500126	-1.0276	repression	61
0.25	Cdc5	TGME49_500157	-0.5212	repression	61
0.25	Cdc5	TGME49_500178	0.31434	activation	61
0.25	Cdc5	TGME49_500183	0.77828	activation	61
0.25	Cdc5	TGME49_500190	-0.13769	repression	60
0.25	Cdc5	TGME49_500219	-0.20313	repression	60
0.25	Cdc5	TGME49_500222	0.35115	activation	61
0.25	Cdc5	TGME49_500225	0.39962	activation	60
0.25	Cdc5	TGME49_500229	-0.40585	repression	61
0.25	Cdc5	TGME49_500231	-1.60525	repression	33
0.25	Cdc5	TGME49_500247	0.95835	activation	61
0.25	Cdc5	TGME49_500251	-0.4194	repression	61
0.25	Cdc5	TGME49_500261	-3.09438	repression	37
0.25	Cdc5	TGME49_500275	1.47957	activation	61
0.25	Cdc5	TGME49_500276	1.52815	activation	61
0.25	Cdc5	TGME49_500284	-0.35699	repression	60
0.25	Cdc5	TGME49_500289	-0.27378	repression	61
0.25	Cdc5	TGME49_500293	-0.50529	repression	61
0.25	Cdc5	TGME49_500294	-0.7015	repression	61
0.25	Cdc5	TGME49_500327	1.76816	activation	61
0.25	Cdc5	TGME49_500354	-0.45998	repression	61
0.25	Cdc5	TGME49_500368	-0.87941	repression	49
0.25	Cdc5	TGME49_500389	0.39309	activation	60
0.25	Cdc5	TGME49_500399	-0.81065	repression	61
0.25	Cdc5	TGME49_500404	-0.2325	repression	49
0.25	Cdc5	TGME49_500415	-0.3629	repression	60
0.25	Cdc5	TGME49_500435	0.86438	activation	61
0.25	DMAP1	TGME49_200010	0.20688	activation	61
0.25	DMAP1	TGME49_200250	-0.1655	repression	60
0.25	DMAP1	TGME49_200290	-0.82858	repression	61
0.25	DMAP1	TGME49_200310	-0.32427	repression	61
0.25	DMAP1	TGME49_200360	0.25166	activation	60
0.25	DMAP1	TGME49_200385	1.38402	activation	61
0.25	DMAP1	TGME49_200470	0.45473	activation	61
0.25	DMAP1	TGME49_201170	1.1923	activation	61
0.25	DMAP1	TGME49_201260	1.69527	activation	61
0.25	DMAP1	TGME49_201380	-0.52809	repression	61
0.25	DMAP1	TGME49_201390	-0.87982	repression	61
0.25	DMAP1	TGME49_201680	0.41993	activation	45
0.25	DMAP1	TGME49_201780	-0.27855	repression	60
0.25	DMAP1	TGME49_201800	-0.41538	repression	49
0.25	DMAP1	TGME49_201860	-5.59522	repression	61
0.25	DMAP1	TGME49_201880	0.11484	activation	60
0.25	DMAP1	TGME49_202310	0.7335	activation	45
0.25	DMAP1	TGME49_202390	0.36465	activation	39
0.25	DMAP1	TGME49_202500	-0.43532	repression	60
0.25	DMAP1	TGME49_202610	0.56807	activation	61
0.25	DMAP1	TGME49_202620	1.08515	activation	61
0.25	DMAP1	TGME49_202680	0.67733	activation	61
0.25	DMAP1	TGME49_202770	1.71471	activation	61
0.25	DMAP1	TGME49_202820	0.74376	activation	61
0.25	DMAP1	TGME49_202830	0.30717	activation	61
0.25	DMAP1	TGME49_202840	1.45763	activation	61
0.25	DMAP1	TGME49_202900	0.64946	activation	39
0.25	DMAP1	TGME49_203030	0.5817	activation	61
0.25	DMAP1	TGME49_203290	-1.05585	repression	33
0.25	DMAP1	TGME49_203300	0.43999	activation	60
0.25	DMAP1	TGME49_203310	-0.53808	repression	61
0.25	DMAP1	TGME49_203390	0.28766	activation	61
0.25	DMAP1	TGME49_203540	0.31316	activation	60
0.25	DMAP1	TGME49_203600	0.65961	activation	61
0.25	DMAP1	TGME49_203630	0.16357	activation	60
0.25	DMAP1	TGME49_203690	0.83462	activation	49
0.25	DMAP1	TGME49_203790	-3.15536	repression	37
0.25	DMAP1	TGME49_203880	1.29987	activation	61
0.25	DMAP1	TGME49_204020	0.43406	activation	61
0.25	DMAP1	TGME49_204130	0.83334	activation	61
0.25	DMAP1	TGME49_204310	-0.6798	repression	37
0.25	DMAP1	TGME49_204340	0.85955	activation	61
0.25	DMAP1	TGME49_204530	-1.00815	repression	61
0.25	DMAP1	TGME49_205010	0.58188	activation	61
0.25	DMAP1	TGME49_205030	-1.28845	repression	33
0.25	DMAP1	TGME49_205170	0.3596	activation	61
0.25	DMAP1	TGME49_205280	0.46726	activation	61
0.25	DMAP1	TGME49_205320	0.48292	activation	60
0.25	DMAP1	TGME49_205330	-3.55192	repression	61
0.25	DMAP1	TGME49_205340	0.18776	activation	32
0.25	DMAP1	TGME49_205470	0.27868	activation	61
0.25	DMAP1	TGME49_205480	-0.48479	repression	49
0.25	DMAP1	TGME49_205500	1.1819	activation	33
0.25	DMAP1	TGME49_205510	0.74083	activation	33
0.25	DMAP1	TGME49_205700	0.27244	activation	61
0.25	DMAP1	TGME49_206340	0.472	activation	60
0.25	DMAP1	TGME49_206450	1.08613	activation	61
0.25	DMAP1	TGME49_206510	0.62736	activation	61
0.25	DMAP1	TGME49_206540	0.59391	activation	61
0.25	DMAP1	TGME49_206590	0.67037	activation	53
0.25	DMAP1	TGME49_206690	1.19517	activation	61
0.25	DMAP1	TGME49_207370	1.03255	activation	61
0.25	DMAP1	TGME49_207440	0.9093	activation	61
0.25	DMAP1	TGME49_207760	1.28749	activation	45
0.25	DMAP1	TGME49_208030	1.07416	activation	61
0.25	DMAP1	TGME49_208370	0.52087	activation	61
0.25	DMAP1	TGME49_208730	0.78665	activation	61
0.25	DMAP1	TGME49_208740	-0.64486	repression	61
0.25	DMAP1	TGME49_208800	0.43626	activation	61
0.25	DMAP1	TGME49_208830	2.36197	activation	61
0.25	DMAP1	TGME49_209030	0.29107	activation	60
0.25	DMAP1	TGME49_209150	0.88158	activation	53
0.25	DMAP1	TGME49_209290	0.27157	activation	61
0.25	DMAP1	TGME49_209440	0.69766	activation	45
0.25	DMAP1	TGME49_209600	1.73655	activation	61
0.25	DMAP1	TGME49_209910	-1.71424	repression	61
0.25	DMAP1	TGME49_210255	0.3297	activation	33
0.25	DMAP1	TGME49_210370	-1.17359	repression	33
0.25	DMAP1	TGME49_210408	-2.17543	repression	61
0.25	DMAP1	TGME49_210690	0.39673	activation	61
0.25	DMAP1	TGME49_210810	1.12613	activation	61
0.25	DMAP1	TGME49_211290	-2.10292	repression	53
0.25	DMAP1	TGME49_211460	0.57455	activation	61
0.25	DMAP1	TGME49_211600	0.81223	activation	39
0.25	DMAP1	TGME49_211630	0.91845	activation	61
0.25	DMAP1	TGME49_211680	-0.97962	repression	61
0.25	DMAP1	TGME49_211690	0.44254	activation	33
0.25	DMAP1	TGME49_211710	0.23543	activation	44
0.25	DMAP1	TGME49_211850	-0.44974	repression	60
0.25	DMAP1	TGME49_212190	0.49241	activation	61
0.25	DMAP1	TGME49_212250	0.38121	activation	61
0.25	DMAP1	TGME49_212260	0.22805	activation	60
0.25	DMAP1	TGME49_212270	0.76078	activation	61
0.25	DMAP1	TGME49_212290	0.54659	activation	61
0.25	DMAP1	TGME49_212300	0.83504	activation	61
0.25	DMAP1	TGME49_212310	0.22649	activation	60
0.25	DMAP1	TGME49_212770	0.59403	activation	61
0.25	DMAP1	TGME49_212850	0.58421	activation	45
0.25	DMAP1	TGME49_212860	0.52247	activation	38
0.25	DMAP1	TGME49_212980	-2.4796	repression	33
0.25	DMAP1	TGME49_213050	-0.51282	repression	61
0.25	DMAP1	TGME49_213280	-0.78554	repression	61
0.25	DMAP1	TGME49_213392	0.33693	activation	45
0.25	DMAP1	TGME49_213570	2.0071	activation	61
0.25	DMAP1	TGME49_213610	0.87932	activation	61
0.25	DMAP1	TGME49_213730	0.26536	activation	33
0.25	DMAP1	TGME49_213740	0.41816	activation	33
0.25	DMAP1	TGME49_213800	0.36477	activation	33
0.25	DMAP1	TGME49_213940	-0.61379	repression	61
0.25	DMAP1	TGME49_214080	-3.17828	repression	61
0.25	DMAP1	TGME49_214090	0.72167	activation	37
0.25	DMAP1	TGME49_214140	0.9487	activation	61
0.25	DMAP1	TGME49_214180	0.7422	activation	61
0.25	DMAP1	TGME49_214210	1.84438	activation	61
0.25	DMAP1	TGME49_214220	0.97395	activation	61
0.25	DMAP1	TGME49_214250	-0.15615	repression	32
0.25	DMAP1	TGME49_214270	1.35893	activation	33
0.25	DMAP1	TGME49_214290	-0.31049	repression	33
0.25	DMAP1	TGME49_214320	0.48924	activation	61
0.25	DMAP1	TGME49_214575	0.47942	activation	61
0.25	DMAP1	TGME49_214770	0.24564	activation	44
0.25	DMAP1	TGME49_214835	-2.48597	repression	61
0.25	DMAP1	TGME49_214840	2.03405	activation	61
0.25	DMAP1	TGME49_214880	1.61509	activation	61
0.25	DMAP1	TGME49_214900	1.30443	activation	37
0.25	DMAP1	TGME49_214930	-0.66242	repression	61
0.25	DMAP1	TGME49_214940	-0.50997	repression	61
0.25	DMAP1	TGME49_214950	0.39095	activation	61
0.25	DMAP1	TGME49_214980	0.87942	activation	61
0.25	DMAP1	TGME49_215060	-0.77242	repression	53
0.25	DMAP1	TGME49_215220	0.55319	activation	61
0.25	DMAP1	TGME49_215430	0.82249	activation	61
0.25	DMAP1	TGME49_215460	0.27469	activation	61
0.25	DMAP1	TGME49_215470	0.31686	activation	61
0.25	DMAP1	TGME49_215490	0.28283	activation	45
0.25	DMAP1	TGME49_215530	0.54456	activation	61
0.25	DMAP1	TGME49_215950	0.63891	activation	61
0.25	DMAP1	TGME49_215970	1.84019	activation	61
0.25	DMAP1	TGME49_216000	0.43238	activation	60
0.25	DMAP1	TGME49_216080	1.16543	activation	61
0.25	DMAP1	TGME49_216120	0.54805	activation	45
0.25	DMAP1	TGME49_216130	0.38267	activation	61
0.25	DMAP1	TGME49_216220	0.84923	activation	61
0.25	DMAP1	TGME49_216650	0.63104	activation	61
0.25	DMAP1	TGME49_216670	-0.65427	repression	61
0.25	DMAP1	TGME49_216820	0.5518	activation	61
0.25	DMAP1	TGME49_216860	1.27858	activation	61
0.25	DMAP1	TGME49_216880	0.97869	activation	61
0.25	DMAP1	TGME49_216930	-1.14463	repression	33
0.25	DMAP1	TGME49_216970	0.95321	activation	49
0.25	DMAP1	TGME49_217050	0.42441	activation	39
0.25	DMAP1	TGME49_217460	0.96082	activation	61
0.25	DMAP1	TGME49_217510	1.02746	activation	61
0.25	DMAP1	TGME49_217520	-0.69508	repression	61
0.25	DMAP1	TGME49_217530	-2.39784	repression	37
0.25	DMAP1	TGME49_217550	-0.51209	repression	61
0.25	DMAP1	TGME49_217555	0.35721	activation	45
0.25	DMAP1	TGME49_217560	-0.41627	repression	61
0.25	DMAP1	TGME49_217570	0.34647	activation	61
0.25	DMAP1	TGME49_217640	0.63094	activation	33
0.25	DMAP1	TGME49_217680	0.41591	activation	61
0.25	DMAP1	TGME49_218220	1.03298	activation	61
0.25	DMAP1	TGME49_218300	0.48606	activation	61
0.25	DMAP1	TGME49_218410	1.43865	activation	61
0.25	DMAP1	TGME49_218520	0.95609	activation	61
0.25	DMAP1	TGME49_218550	1.47716	activation	61
0.25	DMAP1	TGME49_218730	0.49736	activation	61
0.25	DMAP1	TGME49_218820	0.2913	activation	61
0.25	DMAP1	TGME49_218940	-0.48887	repression	33
0.25	DMAP1	TGME49_219070	0.4857	activation	49
0.25	DMAP1	TGME49_219120	0.83743	activation	61
0.25	DMAP1	TGME49_219170	1.42442	activation	61
0.25	DMAP1	TGME49_219270	-0.78373	repression	61
0.25	DMAP1	TGME49_219310	0.40911	activation	61
0.25	DMAP1	TGME49_219320	-0.83987	repression	61
0.25	DMAP1	TGME49_219630	0.72874	activation	61
0.25	DMAP1	TGME49_219730	1.23737	activation	61
0.25	DMAP1	TGME49_219750	-0.22219	repression	44
0.25	DMAP1	TGME49_219800	0.45056	activation	61
0.25	DMAP1	TGME49_219820	0.93597	activation	61
0.25	DMAP1	TGME49_220100	0.22087	activation	61
0.25	DMAP1	TGME49_220240	-0.83164	repression	61
0.25	DMAP1	TGME49_220270	0.60168	activation	61
0.25	DMAP1	TGME49_220470	0.75787	activation	53
0.25	DMAP1	TGME49_220490	0.54229	activation	45
0.25	DMAP1	TGME49_220510	0.62458	activation	45
0.25	DMAP1	TGME49_220890	1.06239	activation	61
0.25	DMAP1	TGME49_220900	0.72616	activation	61
0.25	DMAP1	TGME49_220950	1.02937	activation	61
0.25	DMAP1	TGME49_221180	1.28501	activation	61
0.25	DMAP1	TGME49_221200	0.57485	activation	33
0.25	DMAP1	TGME49_221210	-2.2402	repression	61
0.25	DMAP1	TGME49_221270	0.65574	activation	61
0.25	DMAP1	TGME49_221295	0.4911	activation	61
0.25	DMAP1	TGME49_221400	-0.29536	repression	60
0.25	DMAP1	TGME49_221470	0.4186	activation	33
0.25	DMAP1	TGME49_221480	0.57498	activation	61
0.25	DMAP1	TGME49_221590	0.70556	activation	61
0.25	DMAP1	TGME49_221620	-2.92311	repression	61
0.25	DMAP1	TGME49_221950	0.61192	activation	45
0.25	DMAP1	TGME49_222130	0.48045	activation	37
0.25	DMAP1	TGME49_222170	0.39859	activation	61
0.25	DMAP1	TGME49_222220	1.10823	activation	61
0.25	DMAP1	TGME49_222240	0.97731	activation	61
0.25	DMAP1	TGME49_222840	0.63277	activation	61
0.25	DMAP1	TGME49_222860	0.57421	activation	33
0.25	DMAP1	TGME49_222900	0.52826	activation	53
0.25	DMAP1	TGME49_222920	-0.80407	repression	33
0.25	DMAP1	TGME49_223080	0.7143	activation	61
0.25	DMAP1	TGME49_223390	0.51816	activation	33
0.25	DMAP1	TGME49_223570	0.86063	activation	61
0.25	DMAP1	TGME49_223940	1.40685	activation	61
0.25	DMAP1	TGME49_223985	0.8141	activation	45
0.25	DMAP1	TGME49_224000	1.07514	activation	53
0.25	DMAP1	TGME49_224130	1.09354	activation	61
0.25	DMAP1	TGME49_224260	0.90856	activation	61
0.25	DMAP1	TGME49_224460	0.71282	activation	61
0.25	DMAP1	TGME49_224470	-0.63991	repression	33
0.25	DMAP1	TGME49_224520	0.89762	activation	61
0.25	DMAP1	TGME49_224530	0.82406	activation	61
0.25	DMAP1	TGME49_224950	0.5172	activation	33
0.25	DMAP1	TGME49_224970	0.73114	activation	61
0.25	DMAP1	TGME49_225000	0.89774	activation	61
0.25	DMAP1	TGME49_225120	1.51059	activation	61
0.25	DMAP1	TGME49_225160	0.30109	activation	61
0.25	DMAP1	TGME49_225230	0.64951	activation	61
0.25	DMAP1	TGME49_225500	-0.45697	repression	53
0.25	DMAP1	TGME49_225530	1.10554	activation	61
0.25	DMAP1	TGME49_225540	0.48643	activation	61
0.25	DMAP1	TGME49_225555	-0.21414	repression	61
0.25	DMAP1	TGME49_225560	1.24229	activation	61
0.25	DMAP1	TGME49_225790	0.26493	activation	33
0.25	DMAP1	TGME49_225870	0.53549	activation	61
0.25	DMAP1	TGME49_225900	1.17042	activation	61
0.25	DMAP1	TGME49_226020	0.70016	activation	61
0.25	DMAP1	TGME49_226030	0.94625	activation	61
0.25	DMAP1	TGME49_226068	-0.31785	repression	38
0.25	DMAP1	TGME49_226250	1.34025	activation	61
0.25	DMAP1	TGME49_226290	0.75194	activation	61
0.25	DMAP1	TGME49_226380	0.7031	activation	61
0.25	DMAP1	TGME49_226470	1.0745	activation	61
0.25	DMAP1	TGME49_226570	0.50497	activation	61
0.25	DMAP1	TGME49_226580	0.26591	activation	60
0.25	DMAP1	TGME49_226590	0.17482	activation	60
0.25	DMAP1	TGME49_226700	0.76112	activation	33
0.25	DMAP1	TGME49_226705	-0.43433	repression	61
0.25	DMAP1	TGME49_226740	1.20545	activation	61
0.25	DMAP1	TGME49_226860	1.32713	activation	61
0.25	DMAP1	TGME49_226960	-1.89705	repression	49
0.25	DMAP1	TGME49_226970	0.2952	activation	60
0.25	DMAP1	TGME49_227020	-0.5104	repression	37
0.25	DMAP1	TGME49_227030	0.29953	activation	61
0.25	DMAP1	TGME49_227290	0.49367	activation	61
0.25	DMAP1	TGME49_227360	0.39964	activation	45
0.25	DMAP1	TGME49_227380	-0.29228	repression	60
0.25	DMAP1	TGME49_227600	0.18144	activation	60
0.25	DMAP1	TGME49_227615	-1.3706	repression	33
0.25	DMAP1	TGME49_227620	-0.91164	repression	61
0.25	DMAP1	TGME49_227810	-0.46246	repression	33
0.25	DMAP1	TGME49_227910	-0.2117	repression	60
0.25	DMAP1	TGME49_227948	1.4926	activation	61
0.25	DMAP1	TGME49_227960	-0.21054	repression	32
0.25	DMAP1	TGME49_228100	1.03192	activation	45
0.25	DMAP1	TGME49_228170	1.00416	activation	61
0.25	DMAP1	TGME49_228200	0.3772	activation	61
0.25	DMAP1	TGME49_228230	-0.78727	repression	53
0.25	DMAP1	TGME49_228760	-0.48009	repression	61
0.25	DMAP1	TGME49_229000	1.08952	activation	61
0.25	DMAP1	TGME49_229640	0.95954	activation	61
0.25	DMAP1	TGME49_229670	0.27138	activation	61
0.25	DMAP1	TGME49_229780	1.08298	activation	33
0.25	DMAP1	TGME49_229930	0.21043	activation	44
0.25	DMAP1	TGME49_230170	1.10417	activation	61
0.25	DMAP1	TGME49_230180	0.8723	activation	61
0.25	DMAP1	TGME49_230210	1.18129	activation	61
0.25	DMAP1	TGME49_230340	2.19498	activation	37
0.25	DMAP1	TGME49_230380	-0.8576	repression	61
0.25	DMAP1	TGME49_230410	0.25015	activation	45
0.25	DMAP1	TGME49_230480	-0.31857	repression	61
0.25	DMAP1	TGME49_230690	0.77996	activation	33
0.25	DMAP1	TGME49_230705	-0.39303	repression	60
0.25	DMAP1	TGME49_230820	0.63099	activation	61
0.25	DMAP1	TGME49_230850	1.82592	activation	61
0.25	DMAP1	TGME49_230940	1.61496	activation	61
0.25	DMAP1	TGME49_231140	0.30545	activation	61
0.25	DMAP1	TGME49_231160	0.4718	activation	60
0.25	DMAP1	TGME49_231440	0.81745	activation	45
0.25	DMAP1	TGME49_231630	-0.26997	repression	60
0.25	DMAP1	TGME49_231640	-0.45808	repression	60
0.25	DMAP1	TGME49_231850	1.0512	activation	61
0.25	DMAP1	TGME49_231950	-0.223	repression	61
0.25	DMAP1	TGME49_231970	0.28739	activation	61
0.25	DMAP1	TGME49_231992	1.76617	activation	61
0.25	DMAP1	TGME49_232000	0.79376	activation	61
0.25	DMAP1	TGME49_232010	1.11069	activation	53
0.25	DMAP1	TGME49_232030	1.0095	activation	61
0.25	DMAP1	TGME49_232080	1.19014	activation	61
0.25	DMAP1	TGME49_232130	1.08306	activation	61
0.25	DMAP1	TGME49_232250	1.59095	activation	61
0.25	DMAP1	TGME49_232280	0.5859	activation	45
0.25	DMAP1	TGME49_232300	0.53041	activation	61
0.25	DMAP1	TGME49_232340	0.44646	activation	61
0.25	DMAP1	TGME49_232350	-0.28384	repression	60
0.25	DMAP1	TGME49_232440	-0.60565	repression	33
0.25	DMAP1	TGME49_232550	-0.94116	repression	49
0.25	DMAP1	TGME49_232640	-0.36391	repression	49
0.25	DMAP1	TGME49_232660	0.42594	activation	61
0.25	DMAP1	TGME49_232670	0.27833	activation	60
0.25	DMAP1	TGME49_232710	0.85274	activation	61
0.25	DMAP1	TGME49_232760	-0.16853	repression	32
0.25	DMAP1	TGME49_233030	1.42026	activation	61
0.25	DMAP1	TGME49_233120	0.68497	activation	49
0.25	DMAP1	TGME49_233160	0.84467	activation	61
0.25	DMAP1	TGME49_233380	0.75215	activation	61
0.25	DMAP1	TGME49_233450	-1.1518	repression	61
0.25	DMAP1	TGME49_233460	-0.78099	repression	61
0.25	DMAP1	TGME49_233470	1.29677	activation	61
0.25	DMAP1	TGME49_233480	1.35821	activation	61
0.25	DMAP1	TGME49_233490	1.30036	activation	61
0.25	DMAP1	TGME49_234180	-0.21823	repression	61
0.25	DMAP1	TGME49_234190	-0.77282	repression	49
0.25	DMAP1	TGME49_234450	0.24454	activation	33
0.25	DMAP1	TGME49_234530	-0.90608	repression	33
0.25	DMAP1	TGME49_234900	0.60952	activation	61
0.25	DMAP1	TGME49_234950	0.44788	activation	61
0.25	DMAP1	TGME49_234980	0.38035	activation	33
0.25	DMAP1	TGME49_235140	1.45482	activation	61
0.25	DMAP1	TGME49_235340	2.04581	activation	61
0.25	DMAP1	TGME49_235420	1.21467	activation	61
0.25	DMAP1	TGME49_235450	-0.40189	repression	60
0.25	DMAP1	TGME49_235470	1.20932	activation	61
0.25	DMAP1	TGME49_235690	-2.4977	repression	61
0.25	DMAP1	TGME49_235930	1.30507	activation	61
0.25	DMAP1	TGME49_235970	0.51786	activation	61
0.25	DMAP1	TGME49_236010	-0.78721	repression	53
0.25	DMAP1	TGME49_236040	0.32051	activation	45
0.25	DMAP1	TGME49_236190	-0.34675	repression	61
0.25	DMAP1	TGME49_236210	0.35651	activation	60
0.25	DMAP1	TGME49_236540	1.22697	activation	61
0.25	DMAP1	TGME49_236550	-0.25994	repression	61
0.25	DMAP1	TGME49_236630	0.56581	activation	45
0.25	DMAP1	TGME49_236650	2.04206	activation	61
0.25	DMAP1	TGME49_236870	0.56404	activation	61
0.25	DMAP1	TGME49_236890	-0.94962	repression	61
0.25	DMAP1	TGME49_236910	1.24237	activation	61
0.25	DMAP1	TGME49_236950	0.63784	activation	61
0.25	DMAP1	TGME49_236970	0.49041	activation	61
0.25	DMAP1	TGME49_237010	0.36949	activation	39
0.25	DMAP1	TGME49_237015	1.15527	activation	61
0.25	DMAP1	TGME49_237230	0.37325	activation	60
0.25	DMAP1	TGME49_237280	0.95828	activation	61
0.25	DMAP1	TGME49_237880	-1.35547	repression	45
0.25	DMAP1	TGME49_238010	0.25076	activation	33
0.25	DMAP1	TGME49_238140	0.48674	activation	61
0.25	DMAP1	TGME49_238150	-2.34745	repression	61
0.25	DMAP1	TGME49_238240	2.23703	activation	61
0.25	DMAP1	TGME49_239010	0.8456	activation	61
0.25	DMAP1	TGME49_239100	0.36146	activation	61
0.25	DMAP1	TGME49_239260	-0.70404	repression	61
0.25	DMAP1	TGME49_239330	0.38543	activation	33
0.25	DMAP1	TGME49_239400	1.36457	activation	61
0.25	DMAP1	TGME49_239420	1.08675	activation	61
0.25	DMAP1	TGME49_239740	-0.18073	repression	60
0.25	DMAP1	TGME49_239770	0.87115	activation	61
0.25	DMAP1	TGME49_239780	0.51003	activation	49
0.25	DMAP1	TGME49_240090	0.84779	activation	61
0.25	DMAP1	TGME49_240250	0.44012	activation	61
0.25	DMAP1	TGME49_240640	0.41168	activation	60
0.25	DMAP1	TGME49_240980	0.47429	activation	37
0.25	DMAP1	TGME49_241170	0.72453	activation	49
0.25	DMAP1	TGME49_241240	1.15984	activation	61
0.25	DMAP1	TGME49_241820	-0.7922	repression	37
0.25	DMAP1	TGME49_242000	0.25932	activation	33
0.25	DMAP1	TGME49_242070	0.95243	activation	61
0.25	DMAP1	TGME49_242090	1.47922	activation	61
0.25	DMAP1	TGME49_242330	0.41389	activation	61
0.25	DMAP1	TGME49_242340	-0.19167	repression	60
0.25	DMAP1	TGME49_242380	0.79985	activation	61
0.25	DMAP1	TGME49_242570	0.40348	activation	61
0.25	DMAP1	TGME49_242680	0.71839	activation	45
0.25	DMAP1	TGME49_243440	0.92648	activation	37
0.25	DMAP1	TGME49_243460	0.59272	activation	61
0.25	DMAP1	TGME49_243545	0.55541	activation	61
0.25	DMAP1	TGME49_243580	0.79583	activation	61
0.25	DMAP1	TGME49_243600	0.4379	activation	61
0.25	DMAP1	TGME49_243730	-0.6405	repression	61
0.25	DMAP1	TGME49_243930	0.33585	activation	45
0.25	DMAP1	TGME49_243940	-2.13773	repression	37
0.25	DMAP1	TGME49_243960	0.32893	activation	61
0.25	DMAP1	TGME49_244190	0.87442	activation	53
0.25	DMAP1	TGME49_244460	0.83895	activation	61
0.25	DMAP1	TGME49_244530	0.43026	activation	61
0.25	DMAP1	TGME49_244560	-0.32188	repression	45
0.25	DMAP1	TGME49_245432	0.84239	activation	61
0.25	DMAP1	TGME49_245460	0.40941	activation	61
0.25	DMAP1	TGME49_245485	0.42048	activation	60
0.25	DMAP1	TGME49_245490	1.59687	activation	61
0.25	DMAP1	TGME49_245680	0.76306	activation	61
0.25	DMAP1	TGME49_246130	0.49982	activation	60
0.25	DMAP1	TGME49_246340	0.76791	activation	61
0.25	DMAP1	TGME49_246450	0.81056	activation	33
0.25	DMAP1	TGME49_246490	0.84685	activation	61
0.25	DMAP1	TGME49_246550	0.87136	activation	61
0.25	DMAP1	TGME49_246560	-0.22003	repression	60
0.25	DMAP1	TGME49_246930	-1.01416	repression	33
0.25	DMAP1	TGME49_246940	1.84618	activation	61
0.25	DMAP1	TGME49_247030	1.06931	activation	61
0.25	DMAP1	TGME49_247220	1.32094	activation	61
0.25	DMAP1	TGME49_247350	-0.23396	repression	60
0.25	DMAP1	TGME49_247400	1.06416	activation	61
0.25	DMAP1	TGME49_247410	-0.63807	repression	61
0.25	DMAP1	TGME49_247440	0.29296	activation	60
0.25	DMAP1	TGME49_247450	0.20902	activation	61
0.25	DMAP1	TGME49_247460	0.62896	activation	61
0.25	DMAP1	TGME49_247470	0.79641	activation	61
0.25	DMAP1	TGME49_247520	-2.59028	repression	61
0.25	DMAP1	TGME49_247530	-1.03853	repression	61
0.25	DMAP1	TGME49_247550	0.54463	activation	61
0.25	DMAP1	TGME49_247640	0.38449	activation	33
0.25	DMAP1	TGME49_247700	1.47566	activation	61
0.25	DMAP1	TGME49_247770	0.28765	activation	44
0.25	DMAP1	TGME49_248340	0.72464	activation	61
0.25	DMAP1	TGME49_248360	-1.19206	repression	61
0.25	DMAP1	TGME49_248370	-0.88248	repression	61
0.25	DMAP1	TGME49_248390	0.17746	activation	44
0.25	DMAP1	TGME49_248445	1.82358	activation	61
0.25	DMAP1	TGME49_248460	0.94714	activation	61
0.25	DMAP1	TGME49_248480	0.25448	activation	61
0.25	DMAP1	TGME49_248670	-0.59172	repression	33
0.25	DMAP1	TGME49_248700	0.41824	activation	60
0.25	DMAP1	TGME49_248740	1.42288	activation	61
0.25	DMAP1	TGME49_248810	0.8787	activation	61
0.25	DMAP1	TGME49_248880	-0.87805	repression	33
0.25	DMAP1	TGME49_248990	1.15506	activation	61
0.25	DMAP1	TGME49_249240	0.57032	activation	61
0.25	DMAP1	TGME49_249250	0.23867	activation	60
0.25	DMAP1	TGME49_249300	0.60963	activation	61
0.25	DMAP1	TGME49_249370	-0.80485	repression	61
0.25	DMAP1	TGME49_249390	0.73403	activation	61
0.25	DMAP1	TGME49_249410	0.68737	activation	53
0.25	DMAP1	TGME49_249425	0.70556	activation	61
0.25	DMAP1	TGME49_249540	-0.73984	repression	33
0.25	DMAP1	TGME49_249670	0.19298	activation	33
0.25	DMAP1	TGME49_249720	0.16362	activation	60
0.25	DMAP1	TGME49_249780	0.9261	activation	61
0.25	DMAP1	TGME49_249850	-1.17536	repression	61
0.25	DMAP1	TGME49_249860	0.33964	activation	61
0.25	DMAP1	TGME49_249900	0.46558	activation	61
0.25	DMAP1	TGME49_249970	0.59071	activation	61
0.25	DMAP1	TGME49_249990	0.75727	activation	61
0.25	DMAP1	TGME49_250100	-1.79715	repression	61
0.25	DMAP1	TGME49_250340	-0.76804	repression	33
0.25	DMAP1	TGME49_250710	0.57321	activation	61
0.25	DMAP1	TGME49_250770	1.16977	activation	61
0.25	DMAP1	TGME49_250800	0.95085	activation	61
0.25	DMAP1	TGME49_250810	0.59085	activation	61
0.25	DMAP1	TGME49_250820	1.15133	activation	61
0.25	DMAP1	TGME49_250870	0.56496	activation	61
0.25	DMAP1	TGME49_251690	0.36242	activation	61
0.25	DMAP1	TGME49_251770	0.41228	activation	61
0.25	DMAP1	TGME49_251780	0.25884	activation	60
0.25	DMAP1	TGME49_251810	0.45078	activation	33
0.25	DMAP1	TGME49_251840	0.33833	activation	61
0.25	DMAP1	TGME49_251870	1.41135	activation	61
0.25	DMAP1	TGME49_252390	-0.95014	repression	61
0.25	DMAP1	TGME49_252430	0.86441	activation	61
0.25	DMAP1	TGME49_252880	0.7642	activation	61
0.25	DMAP1	TGME49_253400	1.40275	activation	49
0.25	DMAP1	TGME49_253410	0.92335	activation	61
0.25	DMAP1	TGME49_253430	1.59302	activation	61
0.25	DMAP1	TGME49_253440	1.07907	activation	61
0.25	DMAP1	TGME49_253470	0.33091	activation	61
0.25	DMAP1	TGME49_253490	0.91375	activation	37
0.25	DMAP1	TGME49_253690	0.51738	activation	61
0.25	DMAP1	TGME49_254000	0.39687	activation	61
0.25	DMAP1	TGME49_254470	0.82124	activation	61
0.25	DMAP1	TGME49_254720	-0.24647	repression	60
0.25	DMAP1	TGME49_254890	1.06561	activation	61
0.25	DMAP1	TGME49_254940	0.44302	activation	61
0.25	DMAP1	TGME49_255190	0.49216	activation	61
0.25	DMAP1	TGME49_255260	1.07784	activation	61
0.25	DMAP1	TGME49_255410	0.33106	activation	61
0.25	DMAP1	TGME49_255420	0.85217	activation	45
0.25	DMAP1	TGME49_255450	1.42229	activation	53
0.25	DMAP1	TGME49_255650	0.89783	activation	45
0.25	DMAP1	TGME49_255900	-0.49682	repression	61
0.25	DMAP1	TGME49_256000	0.70682	activation	61
0.25	DMAP1	TGME49_256030	0.79947	activation	53
0.25	DMAP1	TGME49_256760	0.15722	activation	60
0.25	DMAP1	TGME49_256770	0.45836	activation	61
0.25	DMAP1	TGME49_257060	0.34311	activation	61
0.25	DMAP1	TGME49_257070	0.89133	activation	61
0.25	DMAP1	TGME49_257090	0.71805	activation	61
0.25	DMAP1	TGME49_257350	0.91033	activation	61
0.25	DMAP1	TGME49_257520	-0.57347	repression	37
0.25	DMAP1	TGME49_257530	-1.64388	repression	61
0.25	DMAP1	TGME49_257680	1.38968	activation	61
0.25	DMAP1	TGME49_257750	-0.48696	repression	53
0.25	DMAP1	TGME49_258240	0.91521	activation	61
0.25	DMAP1	TGME49_258410	0.33026	activation	60
0.25	DMAP1	TGME49_258470	-0.25586	repression	60
0.25	DMAP1	TGME49_258540	0.68959	activation	61
0.25	DMAP1	TGME49_258580	-2.87974	repression	53
0.25	DMAP1	TGME49_258660	-3.0213	repression	53
0.25	DMAP1	TGME49_258690	1.1356	activation	61
0.25	DMAP1	TGME49_258870	0.97126	activation	61
0.25	DMAP1	TGME49_259630	0.5822	activation	61
0.25	DMAP1	TGME49_259940	0.82611	activation	61
0.25	DMAP1	TGME49_260240	1.04068	activation	61
0.25	DMAP1	TGME49_260260	0.27525	activation	61
0.25	DMAP1	TGME49_260500	-1.20316	repression	49
0.25	DMAP1	TGME49_260520	1.30684	activation	61
0.25	DMAP1	TGME49_260540	1.46341	activation	61
0.25	DMAP1	TGME49_260600	0.78171	activation	61
0.25	DMAP1	TGME49_260820	-2.74009	repression	37
0.25	DMAP1	TGME49_260825	-0.35069	repression	61
0.25	DMAP1	TGME49_261230	0.30405	activation	61
0.25	DMAP1	TGME49_261240	-0.66054	repression	61
0.25	DMAP1	TGME49_261250	-0.51714	repression	61
0.25	DMAP1	TGME49_261440	0.65714	activation	45
0.25	DMAP1	TGME49_261520	0.85919	activation	33
0.25	DMAP1	TGME49_261710	0.30471	activation	61
0.25	DMAP1	TGME49_261720	0.52521	activation	61
0.25	DMAP1	TGME49_261740	-2.15023	repression	61
0.25	DMAP1	TGME49_261780	1.41568	activation	61
0.25	DMAP1	TGME49_262140	0.45851	activation	37
0.25	DMAP1	TGME49_262380	0.5733	activation	53
0.25	DMAP1	TGME49_262400	1.33049	activation	61
0.25	DMAP1	TGME49_262480	-1.1763	repression	61
0.25	DMAP1	TGME49_262490	1.86562	activation	61
0.25	DMAP1	TGME49_262620	0.53666	activation	61
0.25	DMAP1	TGME49_262630	2.051	activation	53
0.25	DMAP1	TGME49_262640	-0.1405	repression	60
0.25	DMAP1	TGME49_262690	0.45087	activation	61
0.25	DMAP1	TGME49_262710	0.37159	activation	33
0.25	DMAP1	TGME49_263040	0.52213	activation	61
0.25	DMAP1	TGME49_263090	-0.46402	repression	61
0.25	DMAP1	TGME49_263130	1.11904	activation	61
0.25	DMAP1	TGME49_263180	0.79378	activation	61
0.25	DMAP1	TGME49_263260	0.68636	activation	53
0.25	DMAP1	TGME49_263320	0.53246	activation	61
0.25	DMAP1	TGME49_263520	1.11462	activation	61
0.25	DMAP1	TGME49_263700	0.933	activation	61
0.25	DMAP1	TGME49_263850	1.24059	activation	61
0.25	DMAP1	TGME49_264610	1.16948	activation	61
0.25	DMAP1	TGME49_264690	0.37561	activation	37
0.25	DMAP1	TGME49_264990	1.1642	activation	61
0.25	DMAP1	TGME49_265520	0.58514	activation	61
0.25	DMAP1	TGME49_265530	1.35718	activation	61
0.25	DMAP1	TGME49_265790	1.31039	activation	61
0.25	DMAP1	TGME49_265870	0.63156	activation	53
0.25	DMAP1	TGME49_266050	0.9797	activation	61
0.25	DMAP1	TGME49_266060	0.16549	activation	60
0.25	DMAP1	TGME49_266080	1.44092	activation	61
0.25	DMAP1	TGME49_266366	0.59909	activation	61
0.25	DMAP1	TGME49_266460	0.15763	activation	60
0.25	DMAP1	TGME49_266640	0.34525	activation	61
0.25	DMAP1	TGME49_266810	-0.47704	repression	49
0.25	DMAP1	TGME49_266830	0.52429	activation	49
0.25	DMAP1	TGME49_266900	0.85501	activation	61
0.25	DMAP1	TGME49_266910	-1.43253	repression	53
0.25	DMAP1	TGME49_266920	1.5764	activation	61
0.25	DMAP1	TGME49_266960	-0.68107	repression	61
0.25	DMAP1	TGME49_266970	1.07693	activation	61
0.25	DMAP1	TGME49_267680	0.75659	activation	61
0.25	DMAP1	TGME49_268380	0.53424	activation	61
0.25	DMAP1	TGME49_268570	0.78615	activation	61
0.25	DMAP1	TGME49_268590	1.06888	activation	61
0.25	DMAP1	TGME49_268760	-0.67283	repression	61
0.25	DMAP1	TGME49_268790	0.30807	activation	61
0.25	DMAP1	TGME49_268980	-0.51955	repression	61
0.25	DMAP1	TGME49_269010	0.65159	activation	61
0.25	DMAP1	TGME49_269180	0.73791	activation	61
0.25	DMAP1	TGME49_269417	-1.07857	repression	37
0.25	DMAP1	TGME49_269442	0.41156	activation	61
0.25	DMAP1	TGME49_269620	0.63716	activation	61
0.25	DMAP1	TGME49_269690	0.47421	activation	61
0.25	DMAP1	TGME49_269700	0.64823	activation	61
0.25	DMAP1	TGME49_269950	1.38856	activation	61
0.25	DMAP1	TGME49_269980	-1.66128	repression	49
0.25	DMAP1	TGME49_270050	1.15556	activation	61
0.25	DMAP1	TGME49_270060	0.65948	activation	37
0.25	DMAP1	TGME49_270120	-0.41603	repression	37
0.25	DMAP1	TGME49_270240	-2.74533	repression	61
0.25	DMAP1	TGME49_270250	-0.7525	repression	61
0.25	DMAP1	TGME49_270300	0.83769	activation	61
0.25	DMAP1	TGME49_270320	1.19697	activation	61
0.25	DMAP1	TGME49_270510	0.29382	activation	60
0.25	DMAP1	TGME49_270520	0.82233	activation	61
0.25	DMAP1	TGME49_270750	-0.28598	repression	53
0.25	DMAP1	TGME49_270880	1.25909	activation	61
0.25	DMAP1	TGME49_271050	-0.47069	repression	60
0.25	DMAP1	TGME49_271260	1.12012	activation	49
0.25	DMAP1	TGME49_271610	0.6772	activation	61
0.25	DMAP1	TGME49_271790	0.34544	activation	61
0.25	DMAP1	TGME49_271810	0.26925	activation	33
0.25	DMAP1	TGME49_271935	0.3907	activation	61
0.25	DMAP1	TGME49_271960	0.29099	activation	45
0.25	DMAP1	TGME49_271970	-1.53962	repression	61
0.25	DMAP1	TGME49_272370	-0.99667	repression	49
0.25	DMAP1	TGME49_272460	0.66464	activation	45
0.25	DMAP1	TGME49_272550	0.55285	activation	49
0.25	DMAP1	TGME49_272740	0.45957	activation	49
0.25	DMAP1	TGME49_273050	0.70405	activation	61
0.25	DMAP1	TGME49_273070	0.49986	activation	45
0.25	DMAP1	TGME49_273560	0.84531	activation	61
0.25	DMAP1	TGME49_273650	-2.19312	repression	33
0.25	DMAP1	TGME49_273660	-0.40654	repression	61
0.25	DMAP1	TGME49_273760	1.15523	activation	61
0.25	DMAP1	TGME49_273850	0.51111	activation	37
0.25	DMAP1	TGME49_273930	0.32626	activation	61
0.25	DMAP1	TGME49_275470	-0.38709	repression	61
0.25	DMAP1	TGME49_275650	1.14319	activation	45
0.25	DMAP1	TGME49_275860	0.53976	activation	61
0.25	DMAP1	TGME49_277080	-1.05721	repression	61
0.25	DMAP1	TGME49_277090	0.79597	activation	61
0.25	DMAP1	TGME49_277490	0.29158	activation	61
0.25	DMAP1	TGME49_277685	1.25815	activation	37
0.25	DMAP1	TGME49_277740	0.71932	activation	61
0.25	DMAP1	TGME49_277920	-0.41401	repression	45
0.25	DMAP1	TGME49_278030	0.44866	activation	61
0.25	DMAP1	TGME49_278440	0.64667	activation	33
0.25	DMAP1	TGME49_278450	0.49265	activation	45
0.25	DMAP1	TGME49_278530	1.02702	activation	61
0.25	DMAP1	TGME49_278540	0.69259	activation	61
0.25	DMAP1	TGME49_278870	0.47514	activation	53
0.25	DMAP1	TGME49_278930	0.52008	activation	61
0.25	DMAP1	TGME49_279100	0.60898	activation	61
0.25	DMAP1	TGME49_279320	0.44444	activation	61
0.25	DMAP1	TGME49_280370	2.32937	activation	61
0.25	DMAP1	TGME49_280380	0.47607	activation	60
0.25	DMAP1	TGME49_280600	0.50412	activation	61
0.25	DMAP1	TGME49_282170	0.37117	activation	61
0.25	DMAP1	TGME49_283510	0.79938	activation	61
0.25	DMAP1	TGME49_283540	-0.397	repression	60
0.25	DMAP1	TGME49_283550	0.63697	activation	61
0.25	DMAP1	TGME49_284180	1.35599	activation	61
0.25	DMAP1	TGME49_284560	0.29905	activation	60
0.25	DMAP1	TGME49_285190	1.05164	activation	37
0.25	DMAP1	TGME49_285240	0.56768	activation	61
0.25	DMAP1	TGME49_285250	1.61046	activation	61
0.25	DMAP1	TGME49_285680	0.61376	activation	45
0.25	DMAP1	TGME49_285895	1.0202	activation	61
0.25	DMAP1	TGME49_285980	0.86822	activation	61
0.25	DMAP1	TGME49_286090	0.52814	activation	61
0.25	DMAP1	TGME49_286120	0.75007	activation	33
0.25	DMAP1	TGME49_286240	1.20248	activation	61
0.25	DMAP1	TGME49_286420	0.68525	activation	61
0.25	DMAP1	TGME49_286450	-1.62507	repression	61
0.25	DMAP1	TGME49_286580	1.02971	activation	45
0.25	DMAP1	TGME49_286730	-0.27908	repression	33
0.25	DMAP1	TGME49_287040	-0.80306	repression	61
0.25	DMAP1	TGME49_288040	0.50211	activation	61
0.25	DMAP1	TGME49_288360	-0.8712	repression	61
0.25	DMAP1	TGME49_288380	0.95901	activation	61
0.25	DMAP1	TGME49_288500	0.32022	activation	33
0.25	DMAP1	TGME49_288620	-0.37457	repression	53
0.25	DMAP1	TGME49_288650	-0.31289	repression	60
0.25	DMAP1	TGME49_288720	0.23352	activation	61
0.25	DMAP1	TGME49_288750	0.26065	activation	61
0.25	DMAP1	TGME49_288800	0.52797	activation	61
0.25	DMAP1	TGME49_288840	0.62206	activation	33
0.25	DMAP1	TGME49_289370	0.54007	activation	61
0.25	DMAP1	TGME49_289530	0.5925	activation	61
0.25	DMAP1	TGME49_289620	1.03857	activation	61
0.25	DMAP1	TGME49_289630	0.31625	activation	61
0.25	DMAP1	TGME49_289650	0.42815	activation	61
0.25	DMAP1	TGME49_289680	-0.39475	repression	53
0.25	DMAP1	TGME49_289690	-0.3732	repression	60
0.25	DMAP1	TGME49_289750	0.2845	activation	60
0.25	DMAP1	TGME49_289920	0.79933	activation	61
0.25	DMAP1	TGME49_289970	-0.38862	repression	61
0.25	DMAP1	TGME49_290030	0.18922	activation	44
0.25	DMAP1	TGME49_290040	-0.5043	repression	45
0.25	DMAP1	TGME49_290660	1.35854	activation	61
0.25	DMAP1	TGME49_290700	0.31445	activation	60
0.25	DMAP1	TGME49_291140	0.93635	activation	61
0.25	DMAP1	TGME49_291850	-0.35937	repression	60
0.25	DMAP1	TGME49_291860	0.92856	activation	61
0.25	DMAP1	TGME49_291880	0.65897	activation	61
0.25	DMAP1	TGME49_291890	0.39724	activation	60
0.25	DMAP1	TGME49_291930	2.48828	activation	61
0.25	DMAP1	TGME49_291950	0.26361	activation	61
0.25	DMAP1	TGME49_292110	0.5178	activation	61
0.25	DMAP1	TGME49_292120	0.50803	activation	45
0.25	DMAP1	TGME49_292130	0.21428	activation	60
0.25	DMAP1	TGME49_293180	0.62999	activation	61
0.25	DMAP1	TGME49_293190	0.8228	activation	61
0.25	DMAP1	TGME49_293340	0.3481	activation	61
0.25	DMAP1	TGME49_293360	1.1435	activation	61
0.25	DMAP1	TGME49_293440	1.35488	activation	61
0.25	DMAP1	TGME49_293510	1.2749	activation	61
0.25	DMAP1	TGME49_293550	0.78377	activation	49
0.25	DMAP1	TGME49_293580	-0.24902	repression	33
0.25	DMAP1	TGME49_293690	-1.18643	repression	61
0.25	DMAP1	TGME49_293720	0.88313	activation	61
0.25	DMAP1	TGME49_293740	1.19021	activation	61
0.25	DMAP1	TGME49_293760	0.96525	activation	61
0.25	DMAP1	TGME49_293870	0.41331	activation	61
0.25	DMAP1	TGME49_293900	1.59788	activation	61
0.25	DMAP1	TGME49_294200	-0.42666	repression	60
0.25	DMAP1	TGME49_294340	1.13035	activation	61
0.25	DMAP1	TGME49_294610	1.54343	activation	61
0.25	DMAP1	TGME49_294620	0.75251	activation	45
0.25	DMAP1	TGME49_294670	0.70959	activation	61
0.25	DMAP1	TGME49_294790	0.5138	activation	61
0.25	DMAP1	TGME49_294830	1.48957	activation	61
0.25	DMAP1	TGME49_294870	1.17888	activation	61
0.25	DMAP1	TGME49_294970	-1.05359	repression	61
0.25	DMAP1	TGME49_295030	0.70954	activation	61
0.25	DMAP1	TGME49_295040	0.50022	activation	61
0.25	DMAP1	TGME49_295105	1.44323	activation	61
0.25	DMAP1	TGME49_295110	-1.49518	repression	53
0.25	DMAP1	TGME49_295340	-0.52794	repression	61
0.25	DMAP1	TGME49_295350	-0.50124	repression	61
0.25	DMAP1	TGME49_295360	0.42561	activation	60
0.25	DMAP1	TGME49_295650	0.42897	activation	49
0.25	DMAP1	TGME49_295710	0.23057	activation	60
0.25	DMAP1	TGME49_295935	0.36376	activation	33
0.25	DMAP1	TGME49_296121	0.87197	activation	61
0.25	DMAP1	TGME49_297060	0.26003	activation	60
0.25	DMAP1	TGME49_297130	0.63236	activation	61
0.25	DMAP1	TGME49_297180	1.2306	activation	61
0.25	DMAP1	TGME49_297210	0.59603	activation	37
0.25	DMAP1	TGME49_297400	0.62526	activation	61
0.25	DMAP1	TGME49_297430	0.32667	activation	60
0.25	DMAP1	TGME49_297650	0.62302	activation	61
0.25	DMAP1	TGME49_297745	0.56283	activation	49
0.25	DMAP1	TGME49_297880	0.47413	activation	61
0.25	DMAP1	TGME49_297940	1.08696	activation	61
0.25	DMAP1	TGME49_299050	0.421	activation	61
0.25	DMAP1	TGME49_299670	1.04198	activation	61
0.25	DMAP1	TGME49_299780	0.35173	activation	60
0.25	DMAP1	TGME49_300048	-0.49232	repression	61
0.25	DMAP1	TGME49_300140	0.23661	activation	60
0.25	DMAP1	TGME49_300200	-0.51827	repression	61
0.25	DMAP1	TGME49_300250	0.59847	activation	53
0.25	DMAP1	TGME49_301250	0.32706	activation	61
0.25	DMAP1	TGME49_301400	1.09981	activation	61
0.25	DMAP1	TGME49_301440	1.39924	activation	61
0.25	DMAP1	TGME49_304490	0.21487	activation	60
0.25	DMAP1	TGME49_304500	-0.36448	repression	61
0.25	DMAP1	TGME49_304670	1.55602	activation	61
0.25	DMAP1	TGME49_304740	1.09354	activation	61
0.25	DMAP1	TGME49_304760	0.65848	activation	61
0.25	DMAP1	TGME49_305050	1.27755	activation	61
0.25	DMAP1	TGME49_305090	-0.4097	repression	60
0.25	DMAP1	TGME49_305160	-0.50452	repression	61
0.25	DMAP1	TGME49_305250	0.43857	activation	60
0.25	DMAP1	TGME49_305330	0.56183	activation	61
0.25	DMAP1	TGME49_305520	0.73479	activation	61
0.25	DMAP1	TGME49_305860	0.61388	activation	61
0.25	DMAP1	TGME49_306060	-2.50015	repression	33
0.25	DMAP1	TGME49_306190	0.95444	activation	33
0.25	DMAP1	TGME49_306520	0.50478	activation	33
0.25	DMAP1	TGME49_306660	2.37077	activation	61
0.25	DMAP1	TGME49_307010	0.90583	activation	61
0.25	DMAP1	TGME49_308830	0.60732	activation	37
0.25	DMAP1	TGME49_308840	1.6306	activation	61
0.25	DMAP1	TGME49_308860	0.67407	activation	61
0.25	DMAP1	TGME49_308920	0.50768	activation	61
0.25	DMAP1	TGME49_308930	-0.39188	repression	49
0.25	DMAP1	TGME49_309120	0.54068	activation	61
0.25	DMAP1	TGME49_309200	0.82759	activation	61
0.25	DMAP1	TGME49_309560	-1.65101	repression	33
0.25	DMAP1	TGME49_309590	-4.49691	repression	61
0.25	DMAP1	TGME49_309600	0.96749	activation	61
0.25	DMAP1	TGME49_309730	-0.46738	repression	37
0.25	DMAP1	TGME49_309740	-0.33421	repression	39
0.25	DMAP1	TGME49_309760	0.37581	activation	60
0.25	DMAP1	TGME49_309810	0.39708	activation	61
0.25	DMAP1	TGME49_309820	0.19635	activation	60
0.25	DMAP1	TGME49_309990	-0.36131	repression	45
0.25	DMAP1	TGME49_310030	0.48422	activation	61
0.25	DMAP1	TGME49_310040	-0.44752	repression	61
0.25	DMAP1	TGME49_310390	0.24485	activation	44
0.25	DMAP1	TGME49_310400	-0.81472	repression	45
0.25	DMAP1	TGME49_310420	0.51523	activation	61
0.25	DMAP1	TGME49_310430	0.63862	activation	61
0.25	DMAP1	TGME49_310470	-0.19968	repression	60
0.25	DMAP1	TGME49_310490	0.29379	activation	60
0.25	DMAP1	TGME49_310700	0.83722	activation	61
0.25	DMAP1	TGME49_310770	-0.47592	repression	38
0.25	DMAP1	TGME49_310790	1.15652	activation	61
0.25	DMAP1	TGME49_310900	0.35531	activation	61
0.25	DMAP1	TGME49_310950	0.84211	activation	61
0.25	DMAP1	TGME49_310970	1.60442	activation	61
0.25	DMAP1	TGME49_311070	1.18498	activation	33
0.25	DMAP1	TGME49_311230	2.04563	activation	61
0.25	DMAP1	TGME49_311240	0.45328	activation	61
0.25	DMAP1	TGME49_311310	0.97193	activation	61
0.25	DMAP1	TGME49_311400	0.59208	activation	53
0.25	DMAP1	TGME49_311410	0.63517	activation	37
0.25	DMAP1	TGME49_311480	0.81672	activation	61
0.25	DMAP1	TGME49_311720	-0.90416	repression	61
0.25	DMAP1	TGME49_311840	-0.48362	repression	60
0.25	DMAP1	TGME49_311860	1.00212	activation	61
0.25	DMAP1	TGME49_311890	1.32548	activation	45
0.25	DMAP1	TGME49_311920	0.72969	activation	61
0.25	DMAP1	TGME49_312420	0.34862	activation	60
0.25	DMAP1	TGME49_312600	0.55503	activation	61
0.25	DMAP1	TGME49_312630	0.46233	activation	61
0.25	DMAP1	TGME49_312940	-0.93625	repression	45
0.25	DMAP1	TGME49_313180	0.71456	activation	61
0.25	DMAP1	TGME49_313270	1.21774	activation	61
0.25	DMAP1	TGME49_313290	0.65331	activation	33
0.25	DMAP1	TGME49_313370	0.95623	activation	61
0.25	DMAP1	TGME49_313380	1.17773	activation	61
0.25	DMAP1	TGME49_313390	0.20254	activation	60
0.25	DMAP1	TGME49_313440	1.08215	activation	61
0.25	DMAP1	TGME49_313560	0.42412	activation	61
0.25	DMAP1	TGME49_313640	-0.85899	repression	61
0.25	DMAP1	TGME49_313760	0.53715	activation	61
0.25	DMAP1	TGME49_313810	0.39668	activation	45
0.25	DMAP1	TGME49_314070	0.50056	activation	61
0.25	DMAP1	TGME49_314080	0.74758	activation	61
0.25	DMAP1	TGME49_314090	-0.55903	repression	37
0.25	DMAP1	TGME49_314430	1.32059	activation	61
0.25	DMAP1	TGME49_314450	0.13617	activation	60
0.25	DMAP1	TGME49_314500	0.30278	activation	60
0.25	DMAP1	TGME49_314700	0.30568	activation	61
0.25	DMAP1	TGME49_314810	0.46677	activation	61
0.25	DMAP1	TGME49_315160	0.28344	activation	61
0.25	DMAP1	TGME49_315210	-3.35772	repression	49
0.25	DMAP1	TGME49_315270	0.56202	activation	61
0.25	DMAP1	TGME49_315290	1.16004	activation	61
0.25	DMAP1	TGME49_315610	0.2844	activation	60
0.25	DMAP1	TGME49_315750	0.52374	activation	45
0.25	DMAP1	TGME49_315950	1.22695	activation	61
0.25	DMAP1	TGME49_316250	0.6981	activation	61
0.25	DMAP1	TGME49_316255	-0.29723	repression	60
0.25	DMAP1	TGME49_316310	-0.3411	repression	45
0.25	DMAP1	TGME49_316330	0.7421	activation	61
0.25	DMAP1	TGME49_316340	1.03062	activation	61
0.25	DMAP1	TGME49_316400	-2.2547	repression	61
0.25	DMAP1	TGME49_316680	0.47379	activation	61
0.25	DMAP1	TGME49_316710	0.49548	activation	61
0.25	DMAP1	TGME49_318160	-0.40898	repression	60
0.25	DMAP1	TGME49_318230	0.20204	activation	60
0.25	DMAP1	TGME49_318650	-0.52426	repression	33
0.25	DMAP1	TGME49_318660	0.26512	activation	61
0.25	DMAP1	TGME49_319340	0.72154	activation	61
0.25	DMAP1	TGME49_319350	0.28117	activation	60
0.25	DMAP1	TGME49_319530	0.89874	activation	61
0.25	DMAP1	TGME49_319560	0.25022	activation	60
0.25	DMAP1	TGME49_319870	-1.52754	repression	49
0.25	DMAP1	TGME49_320050	0.81331	activation	61
0.25	DMAP1	TGME49_320070	0.2281	activation	32
0.25	DMAP1	TGME49_320080	1.02927	activation	61
0.25	DMAP1	TGME49_320100	0.69673	activation	61
0.25	DMAP1	TGME49_320220	0.75402	activation	61
0.25	DMAP1	TGME49_320490	0.45373	activation	61
0.25	DMAP1	TGME49_320600	0.25296	activation	60
0.25	DMAP1	TGME49_320740	0.40751	activation	33
0.25	DMAP1	TGME49_321440	0.82572	activation	61
0.25	DMAP1	TGME49_321500	2.33023	activation	61
0.25	DMAP1	TGME49_321520	0.5243	activation	61
0.25	DMAP1	TGME49_321560	0.52845	activation	39
0.25	DMAP1	TGME49_321570	-1.12952	repression	45
0.25	DMAP1	TGME49_321620	-0.4145	repression	37
0.25	DMAP1	TGME49_321680	1.15302	activation	61
0.25	DMAP1	TGME49_500058	0.84469	activation	33
0.25	DMAP1	TGME49_500077	2.61044	activation	33
0.25	DMAP1	TGME49_500096	-0.33576	repression	33
0.25	DMAP1	TGME49_500103	0.38829	activation	61
0.25	DMAP1	TGME49_500114	-1.0507	repression	37
0.25	DMAP1	TGME49_500131	0.396	activation	45
0.25	DMAP1	TGME49_500170	1.2165	activation	61
0.25	DMAP1	TGME49_500178	1.0586	activation	61
0.25	DMAP1	TGME49_500225	0.5584	activation	61
0.25	DMAP1	TGME49_500229	-0.53837	repression	61
0.25	DMAP1	TGME49_500247	0.86581	activation	61
0.25	DMAP1	TGME49_500251	-0.30371	repression	60
0.25	DMAP1	TGME49_500275	1.35162	activation	61
0.25	DMAP1	TGME49_500293	0.55535	activation	61
0.25	DMAP1	TGME49_500294	-0.94378	repression	61
0.25	DMAP1	TGME49_500302	0.26095	activation	45
0.25	DMAP1	TGME49_500312	1.29264	activation	61
0.25	DMAP1	TGME49_500327	1.22322	activation	61
0.25	DMAP1	TGME49_500354	0.45847	activation	61
0.25	DMAP1	TGME49_500368	-0.8326	repression	38
0.25	DMAP1	TGME49_500425	0.39351	activation	61
0.25	DMAP1	TGME49_500435	0.79502	activation	45
0.25	EPL1	TGME49_200010	-0.09637	repression	60
0.25	EPL1	TGME49_200250	0.62697	activation	61
0.25	EPL1	TGME49_200290	-0.62065	repression	61
0.25	EPL1	TGME49_200310	-0.12738	repression	60
0.25	EPL1	TGME49_200320	-2.2263	repression	49
0.25	EPL1	TGME49_200350	-0.31047	repression	61
0.25	EPL1	TGME49_200360	-0.92898	repression	61
0.25	EPL1	TGME49_201170	0.92653	activation	61
0.25	EPL1	TGME49_201260	0.37508	activation	60
0.25	EPL1	TGME49_201380	0.56967	activation	61
0.25	EPL1	TGME49_201780	-0.45431	repression	60
0.25	EPL1	TGME49_201860	-0.94568	repression	61
0.25	EPL1	TGME49_202500	0.38382	activation	60
0.25	EPL1	TGME49_202620	-1.23403	repression	61
0.25	EPL1	TGME49_202680	0.38264	activation	61
0.25	EPL1	TGME49_202770	0.53514	activation	61
0.25	EPL1	TGME49_202820	0.41821	activation	61
0.25	EPL1	TGME49_202840	0.81544	activation	61
0.25	EPL1	TGME49_202900	0.54867	activation	39
0.25	EPL1	TGME49_203050	-0.54264	repression	33
0.25	EPL1	TGME49_203060	-0.46331	repression	61
0.25	EPL1	TGME49_203290	-0.95729	repression	61
0.25	EPL1	TGME49_203310	-0.98784	repression	61
0.25	EPL1	TGME49_203540	-0.32445	repression	61
0.25	EPL1	TGME49_203600	0.40013	activation	45
0.25	EPL1	TGME49_203790	-2.28229	repression	33
0.25	EPL1	TGME49_203820	0.54536	activation	49
0.25	EPL1	TGME49_204050	-0.49868	repression	61
0.25	EPL1	TGME49_204070	-1.39099	repression	33
0.25	EPL1	TGME49_204130	0.11318	activation	60
0.25	EPL1	TGME49_204330	-0.4089	repression	61
0.25	EPL1	TGME49_204340	-0.17215	repression	60
0.25	EPL1	TGME49_204530	-0.54666	repression	61
0.25	EPL1	TGME49_205030	-0.95357	repression	33
0.25	EPL1	TGME49_205330	-3.35484	repression	61
0.25	EPL1	TGME49_205350	-0.3995	repression	61
0.25	EPL1	TGME49_205380	0.47108	activation	61
0.25	EPL1	TGME49_205470	0.4602	activation	61
0.25	EPL1	TGME49_205490	-0.6293	repression	61
0.25	EPL1	TGME49_205500	0.53477	activation	61
0.25	EPL1	TGME49_205510	0.5008	activation	61
0.25	EPL1	TGME49_205680	-0.5051	repression	33
0.25	EPL1	TGME49_205730	0.38048	activation	38
0.25	EPL1	TGME49_206340	-0.70995	repression	61
0.25	EPL1	TGME49_206450	0.82102	activation	61
0.25	EPL1	TGME49_206480	-0.14714	repression	44
0.25	EPL1	TGME49_206670	0.68492	activation	61
0.25	EPL1	TGME49_207370	0.52344	activation	61
0.25	EPL1	TGME49_207440	0.7585	activation	61
0.25	EPL1	TGME49_207620	0.28983	activation	45
0.25	EPL1	TGME49_207750	-1.28257	repression	61
0.25	EPL1	TGME49_207820	0.97196	activation	37
0.25	EPL1	TGME49_208030	0.35422	activation	61
0.25	EPL1	TGME49_208430	-0.26092	repression	45
0.25	EPL1	TGME49_208440	-0.17226	repression	45
0.25	EPL1	TGME49_208450	-0.80998	repression	61
0.25	EPL1	TGME49_208550	-0.39382	repression	33
0.25	EPL1	TGME49_208740	-1.72917	repression	61
0.25	EPL1	TGME49_208800	0.37436	activation	33
0.25	EPL1	TGME49_208830	0.4255	activation	61
0.25	EPL1	TGME49_209030	0.64342	activation	61
0.25	EPL1	TGME49_209150	0.44756	activation	53
0.25	EPL1	TGME49_209500	0.61709	activation	49
0.25	EPL1	TGME49_209600	0.97735	activation	61
0.25	EPL1	TGME49_209890	-0.49032	repression	61
0.25	EPL1	TGME49_209910	-0.51676	repression	61
0.25	EPL1	TGME49_209945	-0.80326	repression	61
0.25	EPL1	TGME49_209950	-1.64631	repression	61
0.25	EPL1	TGME49_210255	0.19062	activation	44
0.25	EPL1	TGME49_210370	-1.12656	repression	33
0.25	EPL1	TGME49_210408	-0.53951	repression	61
0.25	EPL1	TGME49_210810	1.19765	activation	61
0.25	EPL1	TGME49_211680	-0.40937	repression	60
0.25	EPL1	TGME49_211690	0.30328	activation	61
0.25	EPL1	TGME49_211720	0.42091	activation	61
0.25	EPL1	TGME49_211850	-0.96839	repression	61
0.25	EPL1	TGME49_212220	0.57726	activation	53
0.25	EPL1	TGME49_212260	0.13699	activation	60
0.25	EPL1	TGME49_212270	-0.27779	repression	61
0.25	EPL1	TGME49_212290	0.34441	activation	60
0.25	EPL1	TGME49_212300	-0.52909	repression	61
0.25	EPL1	TGME49_212770	1.30792	activation	61
0.25	EPL1	TGME49_212880	0.77916	activation	37
0.25	EPL1	TGME49_212980	-1.65146	repression	37
0.25	EPL1	TGME49_213050	-1.51132	repression	61
0.25	EPL1	TGME49_213280	-1.15189	repression	61
0.25	EPL1	TGME49_213570	0.33893	activation	60
0.25	EPL1	TGME49_213580	0.73952	activation	61
0.25	EPL1	TGME49_213610	0.56407	activation	61
0.25	EPL1	TGME49_213940	-0.14211	repression	60
0.25	EPL1	TGME49_214140	0.90924	activation	61
0.25	EPL1	TGME49_214180	0.22384	activation	61
0.25	EPL1	TGME49_214210	0.57444	activation	61
0.25	EPL1	TGME49_214440	-0.67457	repression	61
0.25	EPL1	TGME49_214835	-1.86277	repression	61
0.25	EPL1	TGME49_214840	1.02955	activation	61
0.25	EPL1	TGME49_214880	1.49575	activation	61
0.25	EPL1	TGME49_214900	0.74117	activation	37
0.25	EPL1	TGME49_214930	-0.81152	repression	61
0.25	EPL1	TGME49_214940	-0.41203	repression	60
0.25	EPL1	TGME49_214970	0.54982	activation	37
0.25	EPL1	TGME49_214980	-0.61462	repression	61
0.25	EPL1	TGME49_215220	0.2744	activation	60
0.25	EPL1	TGME49_215360	-0.92797	repression	61
0.25	EPL1	TGME49_215430	0.49774	activation	61
0.25	EPL1	TGME49_215470	0.12077	activation	60
0.25	EPL1	TGME49_215480	0.2349	activation	45
0.25	EPL1	TGME49_215490	0.28265	activation	45
0.25	EPL1	TGME49_215530	1.09723	activation	61
0.25	EPL1	TGME49_215980	-0.31483	repression	60
0.25	EPL1	TGME49_216000	1.03223	activation	61
0.25	EPL1	TGME49_216080	0.98559	activation	61
0.25	EPL1	TGME49_216220	0.92214	activation	61
0.25	EPL1	TGME49_216590	0.64834	activation	61
0.25	EPL1	TGME49_216650	0.18901	activation	60
0.25	EPL1	TGME49_216720	-0.99813	repression	61
0.25	EPL1	TGME49_216770	-1.48815	repression	61
0.25	EPL1	TGME49_216810	-0.71134	repression	61
0.25	EPL1	TGME49_216860	0.18443	activation	60
0.25	EPL1	TGME49_216880	0.41977	activation	60
0.25	EPL1	TGME49_216900	-0.79147	repression	33
0.25	EPL1	TGME49_216910	-0.48367	repression	49
0.25	EPL1	TGME49_216930	-0.68237	repression	37
0.25	EPL1	TGME49_217010	0.261	activation	53
0.25	EPL1	TGME49_217510	0.48212	activation	61
0.25	EPL1	TGME49_217530	-3.48543	repression	61
0.25	EPL1	TGME49_217550	-0.76568	repression	61
0.25	EPL1	TGME49_217560	-1.14383	repression	61
0.25	EPL1	TGME49_217570	0.41427	activation	60
0.25	EPL1	TGME49_217890	-0.17518	repression	44
0.25	EPL1	TGME49_218220	0.65995	activation	61
0.25	EPL1	TGME49_218260	-0.40965	repression	60
0.25	EPL1	TGME49_218410	0.96559	activation	61
0.25	EPL1	TGME49_218550	0.82155	activation	61
0.25	EPL1	TGME49_218730	0.37935	activation	61
0.25	EPL1	TGME49_218960	0.98266	activation	61
0.25	EPL1	TGME49_219140	-0.30316	repression	33
0.25	EPL1	TGME49_219320	0.65426	activation	61
0.25	EPL1	TGME49_219690	-0.13598	repression	60
0.25	EPL1	TGME49_219730	-0.39378	repression	60
0.25	EPL1	TGME49_219800	0.51004	activation	61
0.25	EPL1	TGME49_220240	-1.82954	repression	61
0.25	EPL1	TGME49_220270	0.8228	activation	61
0.25	EPL1	TGME49_220400	0.23115	activation	60
0.25	EPL1	TGME49_220490	0.28464	activation	33
0.25	EPL1	TGME49_220890	-0.81265	repression	61
0.25	EPL1	TGME49_220900	1.24875	activation	61
0.25	EPL1	TGME49_220950	-0.37562	repression	61
0.25	EPL1	TGME49_221180	0.36805	activation	60
0.25	EPL1	TGME49_221210	-2.19819	repression	61
0.25	EPL1	TGME49_221270	1.15743	activation	61
0.25	EPL1	TGME49_221295	0.38502	activation	45
0.25	EPL1	TGME49_221380	-0.43417	repression	60
0.25	EPL1	TGME49_221510	-0.18178	repression	44
0.25	EPL1	TGME49_221620	-1.28999	repression	33
0.25	EPL1	TGME49_222050	-0.81894	repression	33
0.25	EPL1	TGME49_222170	0.27518	activation	60
0.25	EPL1	TGME49_222220	1.51799	activation	61
0.25	EPL1	TGME49_222400	1.03185	activation	61
0.25	EPL1	TGME49_222840	-0.22359	repression	60
0.25	EPL1	TGME49_222850	-0.80108	repression	61
0.25	EPL1	TGME49_222860	0.26469	activation	61
0.25	EPL1	TGME49_222900	0.37952	activation	53
0.25	EPL1	TGME49_222920	-0.52855	repression	37
0.25	EPL1	TGME49_223080	0.77404	activation	61
0.25	EPL1	TGME49_223410	-0.45596	repression	61
0.25	EPL1	TGME49_223930	-0.43485	repression	61
0.25	EPL1	TGME49_223940	1.16494	activation	61
0.25	EPL1	TGME49_224000	1.25817	activation	53
0.25	EPL1	TGME49_224130	0.75865	activation	61
0.25	EPL1	TGME49_224260	0.57418	activation	61
0.25	EPL1	TGME49_224270	-0.4459	repression	33
0.25	EPL1	TGME49_224460	0.48001	activation	60
0.25	EPL1	TGME49_224470	-1.13527	repression	37
0.25	EPL1	TGME49_224480	0.34891	activation	33
0.25	EPL1	TGME49_224520	-0.45021	repression	61
0.25	EPL1	TGME49_224530	1.01655	activation	61
0.25	EPL1	TGME49_224850	0.3453	activation	61
0.25	EPL1	TGME49_224970	0.249	activation	61
0.25	EPL1	TGME49_225000	1.7252	activation	61
0.25	EPL1	TGME49_225120	-0.34242	repression	60
0.25	EPL1	TGME49_225160	-0.16843	repression	60
0.25	EPL1	TGME49_225490	-0.49432	repression	61
0.25	EPL1	TGME49_225500	-0.60666	repression	53
0.25	EPL1	TGME49_225530	0.70177	activation	61
0.25	EPL1	TGME49_225540	-0.14406	repression	60
0.25	EPL1	TGME49_225560	0.30576	activation	61
0.25	EPL1	TGME49_225810	-0.4219	repression	61
0.25	EPL1	TGME49_226020	-0.43054	repression	61
0.25	EPL1	TGME49_226030	0.55298	activation	61
0.25	EPL1	TGME49_226250	0.67134	activation	61
0.25	EPL1	TGME49_226260	-1.12354	repression	61
0.25	EPL1	TGME49_226290	0.76627	activation	61
0.25	EPL1	TGME49_226380	-0.86768	repression	61
0.25	EPL1	TGME49_226470	0.43972	activation	61
0.25	EPL1	TGME49_226520	-0.26272	repression	45
0.25	EPL1	TGME49_226580	-0.39046	repression	61
0.25	EPL1	TGME49_226590	0.12221	activation	60
0.25	EPL1	TGME49_226740	0.76386	activation	61
0.25	EPL1	TGME49_226960	-1.11329	repression	49
0.25	EPL1	TGME49_227280	-0.20985	repression	60
0.25	EPL1	TGME49_227290	0.43871	activation	61
0.25	EPL1	TGME49_227615	-1.52228	repression	49
0.25	EPL1	TGME49_227620	-1.01386	repression	61
0.25	EPL1	TGME49_227910	-0.17829	repression	60
0.25	EPL1	TGME49_227948	0.48411	activation	45
0.25	EPL1	TGME49_227952	0.43842	activation	61
0.25	EPL1	TGME49_228150	0.65951	activation	61
0.25	EPL1	TGME49_228170	-0.55903	repression	61
0.25	EPL1	TGME49_228200	0.64506	activation	33
0.25	EPL1	TGME49_228230	-1.13108	repression	61
0.25	EPL1	TGME49_228470	0.45725	activation	61
0.25	EPL1	TGME49_228490	-0.53148	repression	33
0.25	EPL1	TGME49_228760	-0.5189	repression	61
0.25	EPL1	TGME49_229000	0.3369	activation	61
0.25	EPL1	TGME49_229640	0.28181	activation	45
0.25	EPL1	TGME49_229670	0.23338	activation	60
0.25	EPL1	TGME49_229680	-0.25135	repression	39
0.25	EPL1	TGME49_230160	-0.73659	repression	61
0.25	EPL1	TGME49_230210	0.5915	activation	61
0.25	EPL1	TGME49_230340	1.69935	activation	37
0.25	EPL1	TGME49_230380	-0.30641	repression	60
0.25	EPL1	TGME49_230480	0.76382	activation	61
0.25	EPL1	TGME49_230940	1.3099	activation	61
0.25	EPL1	TGME49_231080	0.20972	activation	60
0.25	EPL1	TGME49_231140	0.24007	activation	61
0.25	EPL1	TGME49_231160	0.51621	activation	45
0.25	EPL1	TGME49_231630	1.49108	activation	61
0.25	EPL1	TGME49_231640	0.90134	activation	61
0.25	EPL1	TGME49_231850	0.65214	activation	61
0.25	EPL1	TGME49_231940	-0.89482	repression	33
0.25	EPL1	TGME49_231950	-0.32695	repression	61
0.25	EPL1	TGME49_231960	-1.12163	repression	61
0.25	EPL1	TGME49_231970	0.46826	activation	61
0.25	EPL1	TGME49_231992	0.54272	activation	61
0.25	EPL1	TGME49_232030	0.36542	activation	61
0.25	EPL1	TGME49_232080	1.75358	activation	61
0.25	EPL1	TGME49_232130	1.23367	activation	61
0.25	EPL1	TGME49_232230	0.22386	activation	60
0.25	EPL1	TGME49_232250	0.62321	activation	61
0.25	EPL1	TGME49_232280	0.27037	activation	45
0.25	EPL1	TGME49_232300	0.3535	activation	60
0.25	EPL1	TGME49_232350	-0.26566	repression	60
0.25	EPL1	TGME49_232630	-0.87292	repression	61
0.25	EPL1	TGME49_232640	-0.64896	repression	61
0.25	EPL1	TGME49_232670	-0.62562	repression	61
0.25	EPL1	TGME49_232710	0.30904	activation	60
0.25	EPL1	TGME49_232720	-0.8572	repression	37
0.25	EPL1	TGME49_232940	0.56856	activation	61
0.25	EPL1	TGME49_233030	0.89128	activation	61
0.25	EPL1	TGME49_233160	1.01205	activation	61
0.25	EPL1	TGME49_233220	-0.40367	repression	61
0.25	EPL1	TGME49_233450	-1.88163	repression	61
0.25	EPL1	TGME49_233470	0.96845	activation	61
0.25	EPL1	TGME49_234180	-0.48858	repression	61
0.25	EPL1	TGME49_234190	0.39371	activation	49
0.25	EPL1	TGME49_234370	-0.4738	repression	61
0.25	EPL1	TGME49_234380	-0.42659	repression	61
0.25	EPL1	TGME49_234450	0.23851	activation	45
0.25	EPL1	TGME49_234510	-0.85593	repression	38
0.25	EPL1	TGME49_234530	-1.40998	repression	49
0.25	EPL1	TGME49_234900	0.45738	activation	61
0.25	EPL1	TGME49_234950	-0.63121	repression	61
0.25	EPL1	TGME49_235340	1.17856	activation	61
0.25	EPL1	TGME49_235420	0.63565	activation	61
0.25	EPL1	TGME49_235450	-0.35632	repression	60
0.25	EPL1	TGME49_235470	0.90202	activation	61
0.25	EPL1	TGME49_235690	1.52604	activation	61
0.25	EPL1	TGME49_235930	0.50165	activation	61
0.25	EPL1	TGME49_235970	0.32225	activation	61
0.25	EPL1	TGME49_236010	-1.12729	repression	61
0.25	EPL1	TGME49_236040	-0.12087	repression	44
0.25	EPL1	TGME49_236210	0.31345	activation	61
0.25	EPL1	TGME49_236540	0.33712	activation	60
0.25	EPL1	TGME49_236550	-0.29475	repression	60
0.25	EPL1	TGME49_236620	-0.66269	repression	53
0.25	EPL1	TGME49_236630	0.33468	activation	45
0.25	EPL1	TGME49_236650	0.40796	activation	61
0.25	EPL1	TGME49_236870	-0.59528	repression	61
0.25	EPL1	TGME49_236890	-2.1081	repression	61
0.25	EPL1	TGME49_236910	0.55353	activation	61
0.25	EPL1	TGME49_236950	0.92784	activation	61
0.25	EPL1	TGME49_236970	1.12116	activation	61
0.25	EPL1	TGME49_237010	0.60878	activation	53
0.25	EPL1	TGME49_237015	-0.46596	repression	61
0.25	EPL1	TGME49_237150	-0.29447	repression	61
0.25	EPL1	TGME49_237230	-0.5841	repression	61
0.25	EPL1	TGME49_237240	0.23542	activation	60
0.25	EPL1	TGME49_237280	0.5752	activation	61
0.25	EPL1	TGME49_237560	0.13297	activation	44
0.25	EPL1	TGME49_237880	-1.32498	repression	61
0.25	EPL1	TGME49_238010	0.27986	activation	61
0.25	EPL1	TGME49_238140	-0.3382	repression	61
0.25	EPL1	TGME49_238240	2.0059	activation	61
0.25	EPL1	TGME49_238250	0.29437	activation	60
0.25	EPL1	TGME49_239010	0.38095	activation	45
0.25	EPL1	TGME49_239100	0.39824	activation	60
0.25	EPL1	TGME49_239260	0.47772	activation	61
0.25	EPL1	TGME49_239330	0.91811	activation	61
0.25	EPL1	TGME49_239400	1.43405	activation	61
0.25	EPL1	TGME49_239740	-0.83565	repression	61
0.25	EPL1	TGME49_239748	-0.76542	repression	33
0.25	EPL1	TGME49_239770	0.22059	activation	61
0.25	EPL1	TGME49_239780	0.37874	activation	49
0.25	EPL1	TGME49_239800	0.57576	activation	61
0.25	EPL1	TGME49_239820	0.4328	activation	60
0.25	EPL1	TGME49_239890	-1.20629	repression	61
0.25	EPL1	TGME49_240060	-0.43359	repression	61
0.25	EPL1	TGME49_240500	0.32923	activation	61
0.25	EPL1	TGME49_240560	0.44543	activation	33
0.25	EPL1	TGME49_240640	0.37773	activation	60
0.25	EPL1	TGME49_240960	-1.03914	repression	37
0.25	EPL1	TGME49_241240	-0.56339	repression	61
0.25	EPL1	TGME49_241610	-0.78442	repression	33
0.25	EPL1	TGME49_242070	0.61669	activation	61
0.25	EPL1	TGME49_242330	0.56425	activation	45
0.25	EPL1	TGME49_242340	0.46335	activation	45
0.25	EPL1	TGME49_242380	0.31346	activation	61
0.25	EPL1	TGME49_242570	0.84146	activation	33
0.25	EPL1	TGME49_242730	-0.12465	repression	44
0.25	EPL1	TGME49_242820	0.21032	activation	60
0.25	EPL1	TGME49_243430	-0.39816	repression	61
0.25	EPL1	TGME49_243440	0.6472	activation	37
0.25	EPL1	TGME49_243580	1.11829	activation	61
0.25	EPL1	TGME49_243730	-1.1104	repression	61
0.25	EPL1	TGME49_243950	-0.34875	repression	61
0.25	EPL1	TGME49_243960	0.48129	activation	61
0.25	EPL1	TGME49_244190	0.51647	activation	53
0.25	EPL1	TGME49_244260	-1.37612	repression	61
0.25	EPL1	TGME49_244280	0.29248	activation	61
0.25	EPL1	TGME49_244460	0.56936	activation	61
0.25	EPL1	TGME49_244530	-1.19209	repression	61
0.25	EPL1	TGME49_244540	-0.73218	repression	61
0.25	EPL1	TGME49_244560	-0.35434	repression	61
0.25	EPL1	TGME49_245485	0.3605	activation	60
0.25	EPL1	TGME49_245490	0.57252	activation	61
0.25	EPL1	TGME49_245620	0.25942	activation	60
0.25	EPL1	TGME49_245630	-1.02995	repression	61
0.25	EPL1	TGME49_245680	0.37848	activation	61
0.25	EPL1	TGME49_245980	-1.78199	repression	33
0.25	EPL1	TGME49_246120	-0.87292	repression	33
0.25	EPL1	TGME49_246130	-0.377	repression	60
0.25	EPL1	TGME49_246340	0.84502	activation	61
0.25	EPL1	TGME49_246540	0.28171	activation	61
0.25	EPL1	TGME49_246940	0.61013	activation	61
0.25	EPL1	TGME49_247220	-0.37232	repression	61
0.25	EPL1	TGME49_247350	-0.181	repression	60
0.25	EPL1	TGME49_247360	-1.20629	repression	61
0.25	EPL1	TGME49_247440	-0.84857	repression	61
0.25	EPL1	TGME49_247450	0.42289	activation	61
0.25	EPL1	TGME49_247460	1.22855	activation	61
0.25	EPL1	TGME49_247470	0.87377	activation	61
0.25	EPL1	TGME49_247520	-1.1513	repression	61
0.25	EPL1	TGME49_247530	-0.99347	repression	61
0.25	EPL1	TGME49_247550	0.34876	activation	60
0.25	EPL1	TGME49_247700	1.07323	activation	61
0.25	EPL1	TGME49_248340	0.43722	activation	61
0.25	EPL1	TGME49_248360	-1.15097	repression	61
0.25	EPL1	TGME49_248370	-1.01135	repression	61
0.25	EPL1	TGME49_248400	-0.32435	repression	37
0.25	EPL1	TGME49_248445	1.3386	activation	61
0.25	EPL1	TGME49_248460	0.73962	activation	61
0.25	EPL1	TGME49_248480	0.42157	activation	61
0.25	EPL1	TGME49_248660	-0.92457	repression	33
0.25	EPL1	TGME49_248670	-0.38082	repression	33
0.25	EPL1	TGME49_248700	0.77298	activation	61
0.25	EPL1	TGME49_248810	0.63368	activation	45
0.25	EPL1	TGME49_248880	-0.53239	repression	49
0.25	EPL1	TGME49_248990	-0.50942	repression	61
0.25	EPL1	TGME49_249010	0.49036	activation	49
0.25	EPL1	TGME49_249030	-0.2824	repression	61
0.25	EPL1	TGME49_249240	0.21242	activation	60
0.25	EPL1	TGME49_249250	0.20806	activation	45
0.25	EPL1	TGME49_249300	-0.10856	repression	60
0.25	EPL1	TGME49_249370	-1.97463	repression	61
0.25	EPL1	TGME49_249670	0.50373	activation	61
0.25	EPL1	TGME49_249780	0.39913	activation	61
0.25	EPL1	TGME49_249990	-0.37343	repression	60
0.25	EPL1	TGME49_250100	-2.70737	repression	61
0.25	EPL1	TGME49_250115	-1.58635	repression	61
0.25	EPL1	TGME49_250220	-0.59881	repression	37
0.25	EPL1	TGME49_250710	-0.42749	repression	61
0.25	EPL1	TGME49_250770	1.07313	activation	61
0.25	EPL1	TGME49_250800	1.04193	activation	61
0.25	EPL1	TGME49_250810	0.42282	activation	60
0.25	EPL1	TGME49_250820	0.78021	activation	61
0.25	EPL1	TGME49_250850	0.40209	activation	49
0.25	EPL1	TGME49_251540	-0.42714	repression	61
0.25	EPL1	TGME49_251680	0.1684	activation	60
0.25	EPL1	TGME49_251780	0.20758	activation	61
0.25	EPL1	TGME49_251810	0.4245	activation	61
0.25	EPL1	TGME49_252390	-1.97603	repression	61
0.25	EPL1	TGME49_253400	0.40987	activation	49
0.25	EPL1	TGME49_253430	0.77143	activation	61
0.25	EPL1	TGME49_253490	0.57685	activation	37
0.25	EPL1	TGME49_253640	-0.63488	repression	61
0.25	EPL1	TGME49_253690	-0.89754	repression	61
0.25	EPL1	TGME49_254080	0.52224	activation	37
0.25	EPL1	TGME49_254120	-0.79642	repression	61
0.25	EPL1	TGME49_254460	-0.58096	repression	33
0.25	EPL1	TGME49_254470	-0.32341	repression	61
0.25	EPL1	TGME49_254690	0.31732	activation	61
0.25	EPL1	TGME49_254720	-1.71213	repression	61
0.25	EPL1	TGME49_254870	0.66347	activation	61
0.25	EPL1	TGME49_254890	1.39638	activation	61
0.25	EPL1	TGME49_254900	0.61034	activation	61
0.25	EPL1	TGME49_255190	0.3143	activation	60
0.25	EPL1	TGME49_255420	0.78495	activation	45
0.25	EPL1	TGME49_255450	1.67506	activation	53
0.25	EPL1	TGME49_255650	0.42933	activation	61
0.25	EPL1	TGME49_255900	-0.6409	repression	61
0.25	EPL1	TGME49_256000	0.16098	activation	60
0.25	EPL1	TGME49_256030	1.19577	activation	53
0.25	EPL1	TGME49_256760	0.22	activation	60
0.25	EPL1	TGME49_257040	-0.35863	repression	61
0.25	EPL1	TGME49_257060	0.64632	activation	61
0.25	EPL1	TGME49_257090	0.57039	activation	61
0.25	EPL1	TGME49_257350	0.30935	activation	61
0.25	EPL1	TGME49_257380	-1.20518	repression	61
0.25	EPL1	TGME49_257520	-0.39734	repression	37
0.25	EPL1	TGME49_257680	0.53122	activation	61
0.25	EPL1	TGME49_257750	-0.89438	repression	61
0.25	EPL1	TGME49_258060	0.1828	activation	61
0.25	EPL1	TGME49_258070	-0.54562	repression	37
0.25	EPL1	TGME49_258240	0.5469	activation	61
0.25	EPL1	TGME49_258410	0.44333	activation	60
0.25	EPL1	TGME49_258470	0.45271	activation	61
0.25	EPL1	TGME49_258870	-0.4378	repression	60
0.25	EPL1	TGME49_259630	0.32211	activation	60
0.25	EPL1	TGME49_259940	0.23729	activation	60
0.25	EPL1	TGME49_259950	-0.89866	repression	53
0.25	EPL1	TGME49_260190	1.17077	activation	37
0.25	EPL1	TGME49_260240	0.65987	activation	61
0.25	EPL1	TGME49_260260	0.3102	activation	45
0.25	EPL1	TGME49_260540	0.53249	activation	61
0.25	EPL1	TGME49_260600	0.58508	activation	61
0.25	EPL1	TGME49_260620	-0.41761	repression	60
0.25	EPL1	TGME49_260820	-1.19596	repression	53
0.25	EPL1	TGME49_261230	0.53939	activation	61
0.25	EPL1	TGME49_261240	1.21724	activation	61
0.25	EPL1	TGME49_261250	1.82249	activation	61
0.25	EPL1	TGME49_261400	-0.74209	repression	61
0.25	EPL1	TGME49_261450	0.51102	activation	33
0.25	EPL1	TGME49_261720	0.42098	activation	61
0.25	EPL1	TGME49_261740	-0.63903	repression	61
0.25	EPL1	TGME49_261780	0.24872	activation	60
0.25	EPL1	TGME49_262060	0.6338	activation	61
0.25	EPL1	TGME49_262480	-0.58355	repression	61
0.25	EPL1	TGME49_262490	1.09559	activation	61
0.25	EPL1	TGME49_262620	0.27868	activation	60
0.25	EPL1	TGME49_262630	1.45983	activation	53
0.25	EPL1	TGME49_262670	0.16827	activation	60
0.25	EPL1	TGME49_262690	0.44773	activation	61
0.25	EPL1	TGME49_262710	0.43436	activation	61
0.25	EPL1	TGME49_262730	1.10183	activation	37
0.25	EPL1	TGME49_263040	0.669	activation	61
0.25	EPL1	TGME49_263080	-0.24862	repression	45
0.25	EPL1	TGME49_263090	-0.61398	repression	61
0.25	EPL1	TGME49_263130	0.27064	activation	61
0.25	EPL1	TGME49_263180	0.47853	activation	45
0.25	EPL1	TGME49_263260	0.90312	activation	53
0.25	EPL1	TGME49_263320	-0.80384	repression	61
0.25	EPL1	TGME49_263520	0.72647	activation	61
0.25	EPL1	TGME49_263550	-0.29419	repression	53
0.25	EPL1	TGME49_263560	-0.33905	repression	49
0.25	EPL1	TGME49_263700	0.24979	activation	60
0.25	EPL1	TGME49_264040	0.13732	activation	32
0.25	EPL1	TGME49_264610	0.73155	activation	61
0.25	EPL1	TGME49_264640	-1.28054	repression	61
0.25	EPL1	TGME49_264870	-0.28811	repression	33
0.25	EPL1	TGME49_264990	2.10758	activation	61
0.25	EPL1	TGME49_265320	-2.19083	repression	61
0.25	EPL1	TGME49_265530	0.55254	activation	61
0.25	EPL1	TGME49_265790	0.56001	activation	61
0.25	EPL1	TGME49_265870	0.46358	activation	53
0.25	EPL1	TGME49_266050	0.33613	activation	60
0.25	EPL1	TGME49_266070	0.20525	activation	60
0.25	EPL1	TGME49_266080	0.6705	activation	61
0.25	EPL1	TGME49_266100	-0.50216	repression	61
0.25	EPL1	TGME49_266366	0.79755	activation	61
0.25	EPL1	TGME49_266640	-0.17109	repression	60
0.25	EPL1	TGME49_266910	-1.40302	repression	61
0.25	EPL1	TGME49_266960	0.23019	activation	60
0.25	EPL1	TGME49_266970	0.42083	activation	61
0.25	EPL1	TGME49_267060	0.26126	activation	60
0.25	EPL1	TGME49_267390	0.46365	activation	33
0.25	EPL1	TGME49_267400	0.1188	activation	32
0.25	EPL1	TGME49_267430	-0.7631	repression	33
0.25	EPL1	TGME49_267680	0.71149	activation	61
0.25	EPL1	TGME49_268200	-0.79639	repression	49
0.25	EPL1	TGME49_268380	0.49184	activation	61
0.25	EPL1	TGME49_268570	0.41158	activation	61
0.25	EPL1	TGME49_268590	0.3875	activation	60
0.25	EPL1	TGME49_268740	-0.48245	repression	61
0.25	EPL1	TGME49_268790	-0.29457	repression	60
0.25	EPL1	TGME49_268850	-0.3474	repression	45
0.25	EPL1	TGME49_268960	-0.85216	repression	33
0.25	EPL1	TGME49_268980	-1.30981	repression	61
0.25	EPL1	TGME49_268985	-1.58768	repression	49
0.25	EPL1	TGME49_269010	0.35649	activation	61
0.25	EPL1	TGME49_269180	0.91132	activation	61
0.25	EPL1	TGME49_269442	0.62207	activation	61
0.25	EPL1	TGME49_269620	1.34047	activation	61
0.25	EPL1	TGME49_269950	0.56834	activation	61
0.25	EPL1	TGME49_269980	-0.42792	repression	49
0.25	EPL1	TGME49_270240	-0.45766	repression	60
0.25	EPL1	TGME49_270250	-0.41761	repression	60
0.25	EPL1	TGME49_270300	0.55655	activation	61
0.25	EPL1	TGME49_270320	0.33143	activation	60
0.25	EPL1	TGME49_270360	-0.44488	repression	61
0.25	EPL1	TGME49_270510	1.10837	activation	61
0.25	EPL1	TGME49_270520	1.00011	activation	61
0.25	EPL1	TGME49_270690	0.45353	activation	33
0.25	EPL1	TGME49_270700	-0.63319	repression	61
0.25	EPL1	TGME49_270880	0.29342	activation	61
0.25	EPL1	TGME49_271260	1.43751	activation	49
0.25	EPL1	TGME49_271930	0.41796	activation	61
0.25	EPL1	TGME49_271935	0.17319	activation	60
0.25	EPL1	TGME49_271960	0.75293	activation	61
0.25	EPL1	TGME49_271970	-0.60867	repression	61
0.25	EPL1	TGME49_272370	-1.78489	repression	61
0.25	EPL1	TGME49_272380	-0.44418	repression	60
0.25	EPL1	TGME49_272460	0.2405	activation	45
0.25	EPL1	TGME49_272520	-0.20527	repression	60
0.25	EPL1	TGME49_272550	0.5659	activation	49
0.25	EPL1	TGME49_272695	-0.29046	repression	33
0.25	EPL1	TGME49_272710	0.31412	activation	61
0.25	EPL1	TGME49_272740	0.66391	activation	49
0.25	EPL1	TGME49_273320	-0.62766	repression	61
0.25	EPL1	TGME49_273560	0.72131	activation	61
0.25	EPL1	TGME49_273650	-1.6619	repression	37
0.25	EPL1	TGME49_273660	-0.34837	repression	61
0.25	EPL1	TGME49_273760	0.53238	activation	61
0.25	EPL1	TGME49_273770	-1.4543	repression	61
0.25	EPL1	TGME49_273960	0.34994	activation	61
0.25	EPL1	TGME49_275440	-0.77504	repression	61
0.25	EPL1	TGME49_275460	-0.86913	repression	61
0.25	EPL1	TGME49_275470	-0.85278	repression	61
0.25	EPL1	TGME49_275690	0.24036	activation	49
0.25	EPL1	TGME49_275860	-0.34777	repression	61
0.25	EPL1	TGME49_276170	-0.2942	repression	45
0.25	EPL1	TGME49_276940	-0.23496	repression	60
0.25	EPL1	TGME49_277070	-0.57565	repression	33
0.25	EPL1	TGME49_277080	-0.73382	repression	61
0.25	EPL1	TGME49_277490	-0.16177	repression	60
0.25	EPL1	TGME49_277685	0.46739	activation	37
0.25	EPL1	TGME49_277740	0.783	activation	61
0.25	EPL1	TGME49_277920	-0.23951	repression	33
0.25	EPL1	TGME49_278030	0.25708	activation	45
0.25	EPL1	TGME49_278530	0.35176	activation	61
0.25	EPL1	TGME49_278870	1.03461	activation	53
0.25	EPL1	TGME49_279100	-0.32629	repression	60
0.25	EPL1	TGME49_279320	0.54697	activation	61
0.25	EPL1	TGME49_279350	-0.90743	repression	61
0.25	EPL1	TGME49_279380	0.32502	activation	61
0.25	EPL1	TGME49_279390	0.62693	activation	61
0.25	EPL1	TGME49_280370	0.6427	activation	61
0.25	EPL1	TGME49_280375	-1.14758	repression	33
0.25	EPL1	TGME49_280380	-0.36208	repression	60
0.25	EPL1	TGME49_280600	0.28449	activation	61
0.25	EPL1	TGME49_280800	0.32471	activation	37
0.25	EPL1	TGME49_282055	0.67712	activation	61
0.25	EPL1	TGME49_283510	0.61466	activation	61
0.25	EPL1	TGME49_283540	-1.35212	repression	61
0.25	EPL1	TGME49_283550	0.44437	activation	61
0.25	EPL1	TGME49_283580	-0.3369	repression	49
0.25	EPL1	TGME49_283780	-0.22077	repression	60
0.25	EPL1	TGME49_284180	0.57993	activation	33
0.25	EPL1	TGME49_285250	0.41401	activation	60
0.25	EPL1	TGME49_285870	-0.2868	repression	60
0.25	EPL1	TGME49_285895	0.72206	activation	61
0.25	EPL1	TGME49_285980	0.34402	activation	60
0.25	EPL1	TGME49_286090	-0.44736	repression	60
0.25	EPL1	TGME49_286120	0.83744	activation	45
0.25	EPL1	TGME49_286420	0.89796	activation	61
0.25	EPL1	TGME49_286450	-1.29542	repression	61
0.25	EPL1	TGME49_286470	-0.45175	repression	60
0.25	EPL1	TGME49_287480	0.60644	activation	53
0.25	EPL1	TGME49_288040	0.30557	activation	45
0.25	EPL1	TGME49_288360	-0.45424	repression	61
0.25	EPL1	TGME49_288380	1.18456	activation	61
0.25	EPL1	TGME49_288620	-0.75117	repression	53
0.25	EPL1	TGME49_288630	-0.26914	repression	60
0.25	EPL1	TGME49_288750	0.22605	activation	61
0.25	EPL1	TGME49_288840	-0.21835	repression	61
0.25	EPL1	TGME49_289330	0.44624	activation	53
0.25	EPL1	TGME49_289370	0.18649	activation	60
0.25	EPL1	TGME49_289630	-0.27339	repression	61
0.25	EPL1	TGME49_289750	0.18898	activation	60
0.25	EPL1	TGME49_289920	-0.82043	repression	61
0.25	EPL1	TGME49_290030	-0.11409	repression	60
0.25	EPL1	TGME49_290300	1.17015	activation	49
0.25	EPL1	TGME49_290660	0.49971	activation	60
0.25	EPL1	TGME49_290700	-0.918	repression	61
0.25	EPL1	TGME49_291140	0.77695	activation	61
0.25	EPL1	TGME49_291880	0.36657	activation	61
0.25	EPL1	TGME49_291930	1.24572	activation	61
0.25	EPL1	TGME49_292130	0.21783	activation	33
0.25	EPL1	TGME49_293190	0.59929	activation	61
0.25	EPL1	TGME49_293260	0.4082	activation	61
0.25	EPL1	TGME49_293310	-0.91696	repression	33
0.25	EPL1	TGME49_293340	0.61031	activation	61
0.25	EPL1	TGME49_293360	0.71396	activation	61
0.25	EPL1	TGME49_293430	0.58565	activation	61
0.25	EPL1	TGME49_293440	0.46802	activation	61
0.25	EPL1	TGME49_293510	1.22733	activation	61
0.25	EPL1	TGME49_293690	0.23562	activation	60
0.25	EPL1	TGME49_293720	0.96032	activation	61
0.25	EPL1	TGME49_293760	0.73729	activation	61
0.25	EPL1	TGME49_293780	-0.69614	repression	33
0.25	EPL1	TGME49_293870	0.2398	activation	60
0.25	EPL1	TGME49_294200	-1.29963	repression	61
0.25	EPL1	TGME49_294340	0.75749	activation	61
0.25	EPL1	TGME49_294610	1.79765	activation	61
0.25	EPL1	TGME49_294620	0.82421	activation	61
0.25	EPL1	TGME49_294790	0.4774	activation	61
0.25	EPL1	TGME49_294830	1.15711	activation	61
0.25	EPL1	TGME49_294870	0.42492	activation	61
0.25	EPL1	TGME49_294970	-1.17896	repression	61
0.25	EPL1	TGME49_295030	0.21552	activation	60
0.25	EPL1	TGME49_295040	0.69977	activation	61
0.25	EPL1	TGME49_295350	-0.31216	repression	61
0.25	EPL1	TGME49_295360	0.43402	activation	61
0.25	EPL1	TGME49_295420	-1.58715	repression	33
0.25	EPL1	TGME49_295630	0.91255	activation	49
0.25	EPL1	TGME49_295710	0.31014	activation	60
0.25	EPL1	TGME49_295935	-0.24597	repression	60
0.25	EPL1	TGME49_297130	0.71595	activation	61
0.25	EPL1	TGME49_297430	-0.27816	repression	60
0.25	EPL1	TGME49_297650	0.32908	activation	61
0.25	EPL1	TGME49_297880	0.88963	activation	61
0.25	EPL1	TGME49_297940	-1.47268	repression	45
0.25	EPL1	TGME49_298610	-0.48715	repression	37
0.25	EPL1	TGME49_299000	0.34306	activation	61
0.25	EPL1	TGME49_299050	0.18472	activation	60
0.25	EPL1	TGME49_299780	-0.63953	repression	61
0.25	EPL1	TGME49_299970	0.37819	activation	49
