## Supplementary material for "A MultiOmics time-resolved systems map of gene regulation in *Toxoplasma gondii*": Table S27 (part 2 of 3)

### Sheet: Edges (continued)
window_h	factor	gene	weight	effect	support
0.25	EPL1	TGME49_300048	-1.10247	repression	61
0.25	EPL1	TGME49_300140	0.29033	activation	61
0.25	EPL1	TGME49_300200	-0.78175	repression	61
0.25	EPL1	TGME49_301270	1.06797	activation	49
0.25	EPL1	TGME49_301400	-0.27877	repression	60
0.25	EPL1	TGME49_301440	0.26494	activation	61
0.25	EPL1	TGME49_304500	-1.65736	repression	61
0.25	EPL1	TGME49_304755	-1.2386	repression	37
0.25	EPL1	TGME49_304760	0.30969	activation	61
0.25	EPL1	TGME49_305050	0.47548	activation	61
0.25	EPL1	TGME49_305090	-0.712	repression	61
0.25	EPL1	TGME49_305160	1.22632	activation	61
0.25	EPL1	TGME49_305250	0.84929	activation	61
0.25	EPL1	TGME49_305330	0.5075	activation	61
0.25	EPL1	TGME49_305340	0.8058	activation	61
0.25	EPL1	TGME49_305520	0.22943	activation	60
0.25	EPL1	TGME49_305860	0.25773	activation	60
0.25	EPL1	TGME49_306190	0.58056	activation	61
0.25	EPL1	TGME49_306270	-0.53508	repression	33
0.25	EPL1	TGME49_306660	1.48565	activation	61
0.25	EPL1	TGME49_308020	-1.11804	repression	61
0.25	EPL1	TGME49_308840	0.22018	activation	60
0.25	EPL1	TGME49_308860	1.10435	activation	61
0.25	EPL1	TGME49_308950	0.5926	activation	61
0.25	EPL1	TGME49_308970	-0.82108	repression	61
0.25	EPL1	TGME49_309200	0.9431	activation	61
0.25	EPL1	TGME49_309560	-0.95425	repression	37
0.25	EPL1	TGME49_309590	-1.3692	repression	61
0.25	EPL1	TGME49_309600	0.31028	activation	60
0.25	EPL1	TGME49_309730	-0.90758	repression	53
0.25	EPL1	TGME49_309740	0.2893	activation	53
0.25	EPL1	TGME49_309760	-0.50026	repression	61
0.25	EPL1	TGME49_309810	0.31334	activation	60
0.25	EPL1	TGME49_309990	-0.66418	repression	61
0.25	EPL1	TGME49_310030	0.46263	activation	61
0.25	EPL1	TGME49_310040	-0.19949	repression	60
0.25	EPL1	TGME49_310070	0.76326	activation	37
0.25	EPL1	TGME49_310170	0.40902	activation	45
0.25	EPL1	TGME49_310177	0.67914	activation	49
0.25	EPL1	TGME49_310390	-0.29988	repression	60
0.25	EPL1	TGME49_310400	-1.23362	repression	61
0.25	EPL1	TGME49_310420	0.99038	activation	61
0.25	EPL1	TGME49_310430	0.57449	activation	61
0.25	EPL1	TGME49_310490	0.341	activation	60
0.25	EPL1	TGME49_310500	-0.47612	repression	61
0.25	EPL1	TGME49_310780	-0.75429	repression	61
0.25	EPL1	TGME49_310900	0.18308	activation	61
0.25	EPL1	TGME49_310970	2.05769	activation	61
0.25	EPL1	TGME49_311010	-0.80907	repression	61
0.25	EPL1	TGME49_311070	0.65488	activation	33
0.25	EPL1	TGME49_311100	-0.62639	repression	61
0.25	EPL1	TGME49_311230	0.58005	activation	61
0.25	EPL1	TGME49_311240	0.58553	activation	61
0.25	EPL1	TGME49_311310	0.90003	activation	61
0.25	EPL1	TGME49_311400	0.48923	activation	53
0.25	EPL1	TGME49_311480	0.42635	activation	45
0.25	EPL1	TGME49_311840	-0.86038	repression	61
0.25	EPL1	TGME49_311860	0.87469	activation	61
0.25	EPL1	TGME49_311920	0.3186	activation	61
0.25	EPL1	TGME49_312050	-0.63551	repression	61
0.25	EPL1	TGME49_312200	-0.45858	repression	45
0.25	EPL1	TGME49_312420	-0.50847	repression	61
0.25	EPL1	TGME49_312560	0.41275	activation	33
0.25	EPL1	TGME49_312600	-0.14333	repression	60
0.25	EPL1	TGME49_312630	0.24384	activation	60
0.25	EPL1	TGME49_313230	0.59064	activation	61
0.25	EPL1	TGME49_313270	0.73595	activation	61
0.25	EPL1	TGME49_313370	0.84593	activation	61
0.25	EPL1	TGME49_313380	0.62963	activation	61
0.25	EPL1	TGME49_313640	-0.43296	repression	37
0.25	EPL1	TGME49_314070	0.84624	activation	61
0.25	EPL1	TGME49_314080	-0.56467	repression	61
0.25	EPL1	TGME49_314400	-0.16971	repression	60
0.25	EPL1	TGME49_314430	0.33026	activation	60
0.25	EPL1	TGME49_315190	0.40326	activation	61
0.25	EPL1	TGME49_315270	0.65352	activation	61
0.25	EPL1	TGME49_315320	-0.30508	repression	60
0.25	EPL1	TGME49_315440	-0.64643	repression	33
0.25	EPL1	TGME49_315570	2.52356	activation	61
0.25	EPL1	TGME49_315610	-0.64377	repression	61
0.25	EPL1	TGME49_315780	0.21145	activation	45
0.25	EPL1	TGME49_315950	0.78812	activation	61
0.25	EPL1	TGME49_316250	-0.36539	repression	61
0.25	EPL1	TGME49_316255	-0.27468	repression	60
0.25	EPL1	TGME49_316310	-0.32295	repression	61
0.25	EPL1	TGME49_316340	1.0121	activation	61
0.25	EPL1	TGME49_316540	1.47923	activation	53
0.25	EPL1	TGME49_316600	-0.37239	repression	61
0.25	EPL1	TGME49_316680	0.28796	activation	61
0.25	EPL1	TGME49_316710	-0.2968	repression	61
0.25	EPL1	TGME49_318430	0.71835	activation	33
0.25	EPL1	TGME49_318650	-0.54574	repression	37
0.25	EPL1	TGME49_319350	0.29449	activation	61
0.25	EPL1	TGME49_319530	0.49571	activation	61
0.25	EPL1	TGME49_319550	0.35579	activation	49
0.25	EPL1	TGME49_319560	0.42767	activation	60
0.25	EPL1	TGME49_319640	-0.44568	repression	53
0.25	EPL1	TGME49_319870	-0.94679	repression	53
0.25	EPL1	TGME49_320020	0.69262	activation	61
0.25	EPL1	TGME49_320050	0.86737	activation	61
0.25	EPL1	TGME49_320080	0.63033	activation	61
0.25	EPL1	TGME49_320100	0.72282	activation	61
0.25	EPL1	TGME49_320220	0.80318	activation	61
0.25	EPL1	TGME49_320600	0.40168	activation	60
0.25	EPL1	TGME49_321350	-0.48544	repression	61
0.25	EPL1	TGME49_321500	0.98831	activation	61
0.25	EPL1	TGME49_321520	0.99191	activation	61
0.25	EPL1	TGME49_321530	-0.95936	repression	61
0.25	EPL1	TGME49_321680	0.3269	activation	61
0.25	EPL1	TGME49_500048	-0.87786	repression	37
0.25	EPL1	TGME49_500062	-1.12168	repression	49
0.25	EPL1	TGME49_500064	-0.26449	repression	60
0.25	EPL1	TGME49_500069	-1.63836	repression	33
0.25	EPL1	TGME49_500076	-0.41286	repression	61
0.25	EPL1	TGME49_500077	0.80293	activation	33
0.25	EPL1	TGME49_500081	-2.24061	repression	37
0.25	EPL1	TGME49_500103	-0.32001	repression	61
0.25	EPL1	TGME49_500112	-0.69385	repression	61
0.25	EPL1	TGME49_500149	-1.99279	repression	33
0.25	EPL1	TGME49_500157	-0.50248	repression	61
0.25	EPL1	TGME49_500170	-0.30236	repression	60
0.25	EPL1	TGME49_500178	0.79146	activation	61
0.25	EPL1	TGME49_500219	-0.87428	repression	61
0.25	EPL1	TGME49_500225	-0.3777	repression	60
0.25	EPL1	TGME49_500231	-2.29924	repression	61
0.25	EPL1	TGME49_500233	-0.34722	repression	61
0.25	EPL1	TGME49_500247	0.9377	activation	61
0.25	EPL1	TGME49_500251	-1.20318	repression	61
0.25	EPL1	TGME49_500275	0.58291	activation	61
0.25	EPL1	TGME49_500284	-0.43051	repression	61
0.25	EPL1	TGME49_500289	-0.26814	repression	33
0.25	EPL1	TGME49_500294	-0.63381	repression	61
0.25	EPL1	TGME49_500302	0.31213	activation	61
0.25	EPL1	TGME49_500312	-0.44969	repression	61
0.25	EPL1	TGME49_500327	1.46022	activation	61
0.25	EPL1	TGME49_500354	-0.59197	repression	61
0.25	EPL1	TGME49_500368	-0.51133	repression	33
0.25	EPL1	TGME49_500389	0.18589	activation	60
0.25	EPL1	TGME49_500415	-1.21694	repression	61
0.25	EPL1	TGME49_500425	0.45079	activation	61
0.25	EPL1	TGME49_500435	0.4603	activation	45
0.25	HDAC3	TGME49_200250	0.78466	activation	61
0.25	HDAC3	TGME49_200290	-0.68243	repression	61
0.25	HDAC3	TGME49_200350	-0.54896	repression	61
0.25	HDAC3	TGME49_200360	-0.55501	repression	61
0.25	HDAC3	TGME49_201170	1.32532	activation	61
0.25	HDAC3	TGME49_201380	0.68636	activation	61
0.25	HDAC3	TGME49_201680	0.65484	activation	61
0.25	HDAC3	TGME49_201780	-0.82774	repression	61
0.25	HDAC3	TGME49_201840	-0.42068	repression	33
0.25	HDAC3	TGME49_201860	1.38534	activation	61
0.25	HDAC3	TGME49_201880	0.13206	activation	60
0.25	HDAC3	TGME49_202390	1.75619	activation	53
0.25	HDAC3	TGME49_202450	-0.31992	repression	33
0.25	HDAC3	TGME49_202500	1.59142	activation	61
0.25	HDAC3	TGME49_202540	-0.50824	repression	33
0.25	HDAC3	TGME49_202550	1.52382	activation	37
0.25	HDAC3	TGME49_202620	-1.39249	repression	61
0.25	HDAC3	TGME49_202680	0.4045	activation	61
0.25	HDAC3	TGME49_202770	0.62573	activation	61
0.25	HDAC3	TGME49_202780	-0.93043	repression	61
0.25	HDAC3	TGME49_202820	0.55204	activation	61
0.25	HDAC3	TGME49_202840	0.62942	activation	61
0.25	HDAC3	TGME49_202890	-0.21914	repression	60
0.25	HDAC3	TGME49_202900	0.634	activation	53
0.25	HDAC3	TGME49_202980	0.83129	activation	61
0.25	HDAC3	TGME49_203030	0.47977	activation	61
0.25	HDAC3	TGME49_203040	1.13885	activation	53
0.25	HDAC3	TGME49_203050	-0.5061	repression	33
0.25	HDAC3	TGME49_203060	-0.35048	repression	61
0.25	HDAC3	TGME49_203280	-0.5897	repression	33
0.25	HDAC3	TGME49_203290	-1.16642	repression	61
0.25	HDAC3	TGME49_203300	-0.43395	repression	60
0.25	HDAC3	TGME49_203310	-0.90867	repression	61
0.25	HDAC3	TGME49_203370	0.94174	activation	61
0.25	HDAC3	TGME49_203390	0.36188	activation	61
0.25	HDAC3	TGME49_203490	0.45102	activation	49
0.25	HDAC3	TGME49_203540	-0.85688	repression	61
0.25	HDAC3	TGME49_203600	1.09162	activation	61
0.25	HDAC3	TGME49_203610	-0.2259	repression	60
0.25	HDAC3	TGME49_203820	1.07878	activation	49
0.25	HDAC3	TGME49_204020	0.6681	activation	61
0.25	HDAC3	TGME49_204050	-1.50319	repression	61
0.25	HDAC3	TGME49_204070	-2.73337	repression	61
0.25	HDAC3	TGME49_204310	-0.61302	repression	37
0.25	HDAC3	TGME49_204320	-0.41386	repression	61
0.25	HDAC3	TGME49_204330	-0.97658	repression	53
0.25	HDAC3	TGME49_204340	-0.29941	repression	60
0.25	HDAC3	TGME49_204370	-1.35102	repression	33
0.25	HDAC3	TGME49_204400	-0.27736	repression	60
0.25	HDAC3	TGME49_204490	-0.28888	repression	61
0.25	HDAC3	TGME49_204510	-1.57649	repression	33
0.25	HDAC3	TGME49_205030	-1.41281	repression	37
0.25	HDAC3	TGME49_205180	-0.31613	repression	60
0.25	HDAC3	TGME49_205210	0.84545	activation	61
0.25	HDAC3	TGME49_205280	-0.42287	repression	61
0.25	HDAC3	TGME49_205320	0.79024	activation	61
0.25	HDAC3	TGME49_205330	-1.97465	repression	49
0.25	HDAC3	TGME49_205350	-0.6131	repression	61
0.25	HDAC3	TGME49_205380	0.88503	activation	61
0.25	HDAC3	TGME49_205440	1.00096	activation	61
0.25	HDAC3	TGME49_205470	1.03254	activation	61
0.25	HDAC3	TGME49_205490	-0.66729	repression	61
0.25	HDAC3	TGME49_205500	0.7882	activation	61
0.25	HDAC3	TGME49_205510	1.24457	activation	61
0.25	HDAC3	TGME49_205558	0.55815	activation	61
0.25	HDAC3	TGME49_205580	0.21198	activation	60
0.25	HDAC3	TGME49_205680	-1.01013	repression	61
0.25	HDAC3	TGME49_205700	0.52162	activation	61
0.25	HDAC3	TGME49_206320	0.78615	activation	33
0.25	HDAC3	TGME49_206340	-0.44106	repression	60
0.25	HDAC3	TGME49_206450	0.72597	activation	61
0.25	HDAC3	TGME49_206470	-0.26056	repression	61
0.25	HDAC3	TGME49_206510	-0.35285	repression	61
0.25	HDAC3	TGME49_206540	-0.38759	repression	61
0.25	HDAC3	TGME49_206690	0.91392	activation	61
0.25	HDAC3	TGME49_207240	0.69965	activation	61
0.25	HDAC3	TGME49_207390	0.57002	activation	33
0.25	HDAC3	TGME49_207440	1.44632	activation	61
0.25	HDAC3	TGME49_207460	-0.212	repression	37
0.25	HDAC3	TGME49_207620	0.43373	activation	61
0.25	HDAC3	TGME49_207640	0.30762	activation	37
0.25	HDAC3	TGME49_207690	-0.36307	repression	61
0.25	HDAC3	TGME49_207710	0.76685	activation	61
0.25	HDAC3	TGME49_207750	-0.4641	repression	61
0.25	HDAC3	TGME49_207760	0.64717	activation	61
0.25	HDAC3	TGME49_207820	1.41217	activation	37
0.25	HDAC3	TGME49_207840	0.53807	activation	61
0.25	HDAC3	TGME49_207930	-0.54384	repression	61
0.25	HDAC3	TGME49_207950	-0.45736	repression	61
0.25	HDAC3	TGME49_208030	0.53025	activation	61
0.25	HDAC3	TGME49_208370	-0.64102	repression	61
0.25	HDAC3	TGME49_208420	-0.65541	repression	61
0.25	HDAC3	TGME49_208430	-0.54844	repression	61
0.25	HDAC3	TGME49_208440	-0.28739	repression	60
0.25	HDAC3	TGME49_208450	-1.63054	repression	61
0.25	HDAC3	TGME49_208510	-0.67152	repression	49
0.25	HDAC3	TGME49_208530	0.25545	activation	37
0.25	HDAC3	TGME49_208550	-1.368	repression	49
0.25	HDAC3	TGME49_208740	-0.91423	repression	61
0.25	HDAC3	TGME49_208790	0.65334	activation	53
0.25	HDAC3	TGME49_208800	0.40752	activation	61
0.25	HDAC3	TGME49_208830	0.48136	activation	61
0.25	HDAC3	TGME49_209030	1.41829	activation	61
0.25	HDAC3	TGME49_209150	0.56276	activation	53
0.25	HDAC3	TGME49_209160	0.44062	activation	33
0.25	HDAC3	TGME49_209420	-0.10354	repression	60
0.25	HDAC3	TGME49_209440	2.1259	activation	61
0.25	HDAC3	TGME49_209600	1.44367	activation	61
0.25	HDAC3	TGME49_209700	-0.43193	repression	37
0.25	HDAC3	TGME49_209850	0.19483	activation	61
0.25	HDAC3	TGME49_209890	-0.61678	repression	61
0.25	HDAC3	TGME49_209910	-0.29676	repression	60
0.25	HDAC3	TGME49_209945	-0.77162	repression	61
0.25	HDAC3	TGME49_209950	-1.69462	repression	61
0.25	HDAC3	TGME49_210230	0.87928	activation	61
0.25	HDAC3	TGME49_210255	0.46803	activation	61
0.25	HDAC3	TGME49_210370	-0.87482	repression	49
0.25	HDAC3	TGME49_210408	0.29576	activation	60
0.25	HDAC3	TGME49_210690	0.36406	activation	60
0.25	HDAC3	TGME49_210700	0.25707	activation	53
0.25	HDAC3	TGME49_210810	1.2694	activation	61
0.25	HDAC3	TGME49_211010	-0.3705	repression	53
0.25	HDAC3	TGME49_211020	-0.31469	repression	61
0.25	HDAC3	TGME49_211030	0.8595	activation	33
0.25	HDAC3	TGME49_211090	-0.13881	repression	33
0.25	HDAC3	TGME49_211250	-0.89154	repression	37
0.25	HDAC3	TGME49_211290	0.93961	activation	37
0.25	HDAC3	TGME49_211460	-0.42565	repression	61
0.25	HDAC3	TGME49_211670	-0.34137	repression	61
0.25	HDAC3	TGME49_211680	0.44746	activation	60
0.25	HDAC3	TGME49_211690	0.43512	activation	61
0.25	HDAC3	TGME49_211850	-0.94163	repression	61
0.25	HDAC3	TGME49_212190	1.14076	activation	61
0.25	HDAC3	TGME49_212210	0.70219	activation	61
0.25	HDAC3	TGME49_212220	0.64295	activation	53
0.25	HDAC3	TGME49_212270	-0.23121	repression	60
0.25	HDAC3	TGME49_212290	0.74241	activation	61
0.25	HDAC3	TGME49_212300	-0.9023	repression	61
0.25	HDAC3	TGME49_212310	0.71479	activation	61
0.25	HDAC3	TGME49_212770	1.65873	activation	61
0.25	HDAC3	TGME49_212820	0.45184	activation	33
0.25	HDAC3	TGME49_212920	-0.37187	repression	60
0.25	HDAC3	TGME49_212980	-2.23154	repression	61
0.25	HDAC3	TGME49_212990	-0.29408	repression	33
0.25	HDAC3	TGME49_213050	-1.86744	repression	61
0.25	HDAC3	TGME49_213280	-2.46945	repression	61
0.25	HDAC3	TGME49_213350	0.53591	activation	61
0.25	HDAC3	TGME49_213410	0.19545	activation	60
0.25	HDAC3	TGME49_213490	-0.52947	repression	33
0.25	HDAC3	TGME49_213570	1.2319	activation	61
0.25	HDAC3	TGME49_213580	1.60112	activation	61
0.25	HDAC3	TGME49_213590	-0.72649	repression	61
0.25	HDAC3	TGME49_213650	0.25275	activation	61
0.25	HDAC3	TGME49_213770	0.16393	activation	37
0.25	HDAC3	TGME49_213800	0.16127	activation	60
0.25	HDAC3	TGME49_213830	0.20026	activation	60
0.25	HDAC3	TGME49_214090	-0.87934	repression	49
0.25	HDAC3	TGME49_214140	1.37773	activation	61
0.25	HDAC3	TGME49_214150	-0.63347	repression	33
0.25	HDAC3	TGME49_214170	0.49538	activation	33
0.25	HDAC3	TGME49_214180	0.55223	activation	61
0.25	HDAC3	TGME49_214200	0.44246	activation	61
0.25	HDAC3	TGME49_214210	0.86706	activation	61
0.25	HDAC3	TGME49_214220	0.47675	activation	60
0.25	HDAC3	TGME49_214270	1.27408	activation	61
0.25	HDAC3	TGME49_214290	-0.19226	repression	61
0.25	HDAC3	TGME49_214350	0.3213	activation	61
0.25	HDAC3	TGME49_214410	-2.47098	repression	61
0.25	HDAC3	TGME49_214440	-0.91857	repression	61
0.25	HDAC3	TGME49_214480	0.27873	activation	61
0.25	HDAC3	TGME49_214575	0.22976	activation	60
0.25	HDAC3	TGME49_214770	0.55635	activation	61
0.25	HDAC3	TGME49_214790	0.17551	activation	61
0.25	HDAC3	TGME49_214840	1.06506	activation	61
0.25	HDAC3	TGME49_214880	2.20122	activation	61
0.25	HDAC3	TGME49_214900	0.59063	activation	37
0.25	HDAC3	TGME49_214930	-0.57145	repression	61
0.25	HDAC3	TGME49_214940	-0.25737	repression	60
0.25	HDAC3	TGME49_214950	-0.20865	repression	60
0.25	HDAC3	TGME49_214960	-1.78562	repression	33
0.25	HDAC3	TGME49_214970	0.79206	activation	37
0.25	HDAC3	TGME49_214980	-1.30657	repression	61
0.25	HDAC3	TGME49_215040	0.19819	activation	33
0.25	HDAC3	TGME49_215070	-0.79656	repression	33
0.25	HDAC3	TGME49_215210	-1.01758	repression	49
0.25	HDAC3	TGME49_215220	0.28337	activation	60
0.25	HDAC3	TGME49_215360	-1.41199	repression	61
0.25	HDAC3	TGME49_215370	0.30375	activation	33
0.25	HDAC3	TGME49_215430	0.50773	activation	61
0.25	HDAC3	TGME49_215440	-0.59195	repression	33
0.25	HDAC3	TGME49_215450	0.73787	activation	61
0.25	HDAC3	TGME49_215460	0.34815	activation	61
0.25	HDAC3	TGME49_215470	0.4008	activation	61
0.25	HDAC3	TGME49_215480	0.49492	activation	61
0.25	HDAC3	TGME49_215490	0.32316	activation	61
0.25	HDAC3	TGME49_215530	2.68753	activation	61
0.25	HDAC3	TGME49_215590	-0.39714	repression	60
0.25	HDAC3	TGME49_215610	0.33362	activation	33
0.25	HDAC3	TGME49_215680	-0.69786	repression	33
0.25	HDAC3	TGME49_215895	-1.88711	repression	61
0.25	HDAC3	TGME49_215910	-0.51314	repression	61
0.25	HDAC3	TGME49_215970	0.67494	activation	61
0.25	HDAC3	TGME49_215980	-0.60622	repression	61
0.25	HDAC3	TGME49_216000	2.94146	activation	61
0.25	HDAC3	TGME49_216040	-0.27898	repression	33
0.25	HDAC3	TGME49_216080	1.44245	activation	61
0.25	HDAC3	TGME49_216120	1.03446	activation	61
0.25	HDAC3	TGME49_216180	-0.31739	repression	61
0.25	HDAC3	TGME49_216210	0.75828	activation	53
0.25	HDAC3	TGME49_216220	1.0936	activation	61
0.25	HDAC3	TGME49_216430	0.48382	activation	61
0.25	HDAC3	TGME49_216435	0.53437	activation	61
0.25	HDAC3	TGME49_216480	0.46741	activation	37
0.25	HDAC3	TGME49_216510	0.26484	activation	61
0.25	HDAC3	TGME49_216650	0.47494	activation	61
0.25	HDAC3	TGME49_216660	1.34091	activation	37
0.25	HDAC3	TGME49_216720	-1.2281	repression	61
0.25	HDAC3	TGME49_216750	-0.40059	repression	33
0.25	HDAC3	TGME49_216770	-1.24343	repression	61
0.25	HDAC3	TGME49_216820	-0.5679	repression	61
0.25	HDAC3	TGME49_216880	0.79451	activation	61
0.25	HDAC3	TGME49_216900	-1.07539	repression	53
0.25	HDAC3	TGME49_216910	-0.45986	repression	49
0.25	HDAC3	TGME49_216930	-1.23863	repression	49
0.25	HDAC3	TGME49_217020	-0.46862	repression	61
0.25	HDAC3	TGME49_217450	-0.24863	repression	61
0.25	HDAC3	TGME49_217510	0.84181	activation	61
0.25	HDAC3	TGME49_217520	1.93399	activation	61
0.25	HDAC3	TGME49_217530	-4.09955	repression	61
0.25	HDAC3	TGME49_217540	-0.67032	repression	61
0.25	HDAC3	TGME49_217550	-1.20552	repression	61
0.25	HDAC3	TGME49_217555	0.72147	activation	61
0.25	HDAC3	TGME49_217560	-0.8864	repression	61
0.25	HDAC3	TGME49_217570	0.67289	activation	61
0.25	HDAC3	TGME49_217580	0.18479	activation	61
0.25	HDAC3	TGME49_217640	-0.96083	repression	61
0.25	HDAC3	TGME49_217680	-0.3233	repression	60
0.25	HDAC3	TGME49_217760	-0.7447	repression	49
0.25	HDAC3	TGME49_217820	0.30195	activation	61
0.25	HDAC3	TGME49_217890	-0.34137	repression	60
0.25	HDAC3	TGME49_218070	0.429	activation	49
0.25	HDAC3	TGME49_218250	-0.2695	repression	61
0.25	HDAC3	TGME49_218280	0.73877	activation	61
0.25	HDAC3	TGME49_218358	-0.24694	repression	61
0.25	HDAC3	TGME49_218410	1.04192	activation	61
0.25	HDAC3	TGME49_218550	1.68533	activation	61
0.25	HDAC3	TGME49_218600	0.50386	activation	61
0.25	HDAC3	TGME49_218720	-0.39817	repression	61
0.25	HDAC3	TGME49_218740	-0.63609	repression	61
0.25	HDAC3	TGME49_218800	-1.04763	repression	61
0.25	HDAC3	TGME49_218820	0.3863	activation	60
0.25	HDAC3	TGME49_218940	-0.93326	repression	61
0.25	HDAC3	TGME49_218960	0.61538	activation	61
0.25	HDAC3	TGME49_219070	0.67701	activation	49
0.25	HDAC3	TGME49_219140	-0.56569	repression	61
0.25	HDAC3	TGME49_219170	2.81934	activation	61
0.25	HDAC3	TGME49_219270	1.77237	activation	61
0.25	HDAC3	TGME49_219320	2.22665	activation	61
0.25	HDAC3	TGME49_219520	0.69761	activation	61
0.25	HDAC3	TGME49_219540	-0.84938	repression	37
0.25	HDAC3	TGME49_219730	-0.34162	repression	60
0.25	HDAC3	TGME49_219800	0.49174	activation	60
0.25	HDAC3	TGME49_219810	-0.72955	repression	61
0.25	HDAC3	TGME49_220240	-2.10071	repression	61
0.25	HDAC3	TGME49_220250	-0.3624	repression	61
0.25	HDAC3	TGME49_220270	1.67936	activation	61
0.25	HDAC3	TGME49_220360	0.85034	activation	33
0.25	HDAC3	TGME49_220380	-0.41836	repression	61
0.25	HDAC3	TGME49_220400	0.98777	activation	61
0.25	HDAC3	TGME49_220490	0.50819	activation	61
0.25	HDAC3	TGME49_220500	-0.28682	repression	60
0.25	HDAC3	TGME49_220870	-0.46731	repression	49
0.25	HDAC3	TGME49_220890	-1.03008	repression	61
0.25	HDAC3	TGME49_220900	2.00918	activation	61
0.25	HDAC3	TGME49_220950	-0.32464	repression	61
0.25	HDAC3	TGME49_221180	0.35567	activation	60
0.25	HDAC3	TGME49_221210	-2.95112	repression	61
0.25	HDAC3	TGME49_221270	0.8045	activation	61
0.25	HDAC3	TGME49_221295	0.74082	activation	61
0.25	HDAC3	TGME49_221390	1.35849	activation	61
0.25	HDAC3	TGME49_221400	-0.70875	repression	61
0.25	HDAC3	TGME49_221460	-1.56139	repression	33
0.25	HDAC3	TGME49_221470	0.62106	activation	61
0.25	HDAC3	TGME49_221630	0.91598	activation	33
0.25	HDAC3	TGME49_221700	-0.24617	repression	49
0.25	HDAC3	TGME49_221910	0.15931	activation	60
0.25	HDAC3	TGME49_222000	0.46829	activation	61
0.25	HDAC3	TGME49_222050	-1.375	repression	49
0.25	HDAC3	TGME49_222090	-0.22139	repression	61
0.25	HDAC3	TGME49_222110	-0.78287	repression	61
0.25	HDAC3	TGME49_222130	-0.24982	repression	37
0.25	HDAC3	TGME49_222220	1.98282	activation	61
0.25	HDAC3	TGME49_222230	0.5004	activation	49
0.25	HDAC3	TGME49_222240	-0.61139	repression	61
0.25	HDAC3	TGME49_222280	-0.48638	repression	37
0.25	HDAC3	TGME49_222400	1.01315	activation	61
0.25	HDAC3	TGME49_222430	0.35517	activation	61
0.25	HDAC3	TGME49_222660	0.39012	activation	33
0.25	HDAC3	TGME49_222840	-0.33489	repression	60
0.25	HDAC3	TGME49_222850	-0.72001	repression	61
0.25	HDAC3	TGME49_222860	0.31582	activation	61
0.25	HDAC3	TGME49_222920	-0.36389	repression	37
0.25	HDAC3	TGME49_222970	-1.45373	repression	33
0.25	HDAC3	TGME49_223040	-0.16901	repression	45
0.25	HDAC3	TGME49_223050	0.24076	activation	60
0.25	HDAC3	TGME49_223070	-0.20276	repression	61
0.25	HDAC3	TGME49_223080	0.71726	activation	61
0.25	HDAC3	TGME49_223110	0.97554	activation	61
0.25	HDAC3	TGME49_223410	-0.39759	repression	60
0.25	HDAC3	TGME49_223550	-2.77807	repression	37
0.25	HDAC3	TGME49_223590	-0.32677	repression	61
0.25	HDAC3	TGME49_223668	0.76297	activation	61
0.25	HDAC3	TGME49_223680	0.49116	activation	61
0.25	HDAC3	TGME49_223685	-0.35803	repression	33
0.25	HDAC3	TGME49_223690	-0.51809	repression	53
0.25	HDAC3	TGME49_223750	-0.2982	repression	37
0.25	HDAC3	TGME49_223930	-0.9378	repression	61
0.25	HDAC3	TGME49_223940	1.71144	activation	61
0.25	HDAC3	TGME49_224000	2.01276	activation	53
0.25	HDAC3	TGME49_224020	-0.41556	repression	33
0.25	HDAC3	TGME49_224060	-0.54864	repression	37
0.25	HDAC3	TGME49_224130	1.79647	activation	61
0.25	HDAC3	TGME49_224260	0.56143	activation	61
0.25	HDAC3	TGME49_224270	-0.8322	repression	33
0.25	HDAC3	TGME49_224350	0.54984	activation	53
0.25	HDAC3	TGME49_224460	0.46971	activation	60
0.25	HDAC3	TGME49_224470	-1.07915	repression	33
0.25	HDAC3	TGME49_224520	-0.45515	repression	60
0.25	HDAC3	TGME49_224530	1.66999	activation	61
0.25	HDAC3	TGME49_224740	-0.11593	repression	61
0.25	HDAC3	TGME49_224850	0.33081	activation	61
0.25	HDAC3	TGME49_224890	-0.97076	repression	37
0.25	HDAC3	TGME49_224900	-0.23498	repression	61
0.25	HDAC3	TGME49_225000	1.12532	activation	61
0.25	HDAC3	TGME49_225010	-0.42474	repression	33
0.25	HDAC3	TGME49_225050	1.00808	activation	61
0.25	HDAC3	TGME49_225080	0.2465	activation	60
0.25	HDAC3	TGME49_225108	0.38702	activation	61
0.25	HDAC3	TGME49_225110	0.18927	activation	61
0.25	HDAC3	TGME49_225120	-0.68728	repression	61
0.25	HDAC3	TGME49_225125	0.28019	activation	37
0.25	HDAC3	TGME49_225160	-0.14799	repression	60
0.25	HDAC3	TGME49_225170	-0.41073	repression	61
0.25	HDAC3	TGME49_225490	-0.80452	repression	61
0.25	HDAC3	TGME49_225510	-0.15944	repression	61
0.25	HDAC3	TGME49_225530	1.30324	activation	61
0.25	HDAC3	TGME49_225540	-0.62879	repression	61
0.25	HDAC3	TGME49_225790	-0.39348	repression	61
0.25	HDAC3	TGME49_225830	-0.70592	repression	53
0.25	HDAC3	TGME49_225900	1.0417	activation	61
0.25	HDAC3	TGME49_225930	-0.15584	repression	60
0.25	HDAC3	TGME49_225940	0.43501	activation	61
0.25	HDAC3	TGME49_226010	-0.8676	repression	49
0.25	HDAC3	TGME49_226020	-1.01194	repression	61
0.25	HDAC3	TGME49_226030	0.83351	activation	61
0.25	HDAC3	TGME49_226060	-1.29863	repression	37
0.25	HDAC3	TGME49_226250	0.66738	activation	61
0.25	HDAC3	TGME49_226260	-0.92193	repression	61
0.25	HDAC3	TGME49_226290	0.99687	activation	61
0.25	HDAC3	TGME49_226320	0.4386	activation	49
0.25	HDAC3	TGME49_226380	-1.26837	repression	61
0.25	HDAC3	TGME49_226410	0.27869	activation	61
0.25	HDAC3	TGME49_226420	0.25213	activation	61
0.25	HDAC3	TGME49_226430	0.43515	activation	61
0.25	HDAC3	TGME49_226470	0.55025	activation	61
0.25	HDAC3	TGME49_226500	-0.59273	repression	61
0.25	HDAC3	TGME49_226520	-0.25807	repression	60
0.25	HDAC3	TGME49_226540	-3.31064	repression	61
0.25	HDAC3	TGME49_226550	-0.54048	repression	33
0.25	HDAC3	TGME49_226560	-0.31221	repression	61
0.25	HDAC3	TGME49_226580	-0.47031	repression	61
0.25	HDAC3	TGME49_226590	0.61585	activation	61
0.25	HDAC3	TGME49_226640	-0.57318	repression	33
0.25	HDAC3	TGME49_226700	1.29181	activation	33
0.25	HDAC3	TGME49_226730	0.24311	activation	61
0.25	HDAC3	TGME49_226740	0.76607	activation	61
0.25	HDAC3	TGME49_226825	-0.32297	repression	49
0.25	HDAC3	TGME49_226830	-0.81594	repression	33
0.25	HDAC3	TGME49_226960	-1.98082	repression	61
0.25	HDAC3	TGME49_226970	0.45716	activation	61
0.25	HDAC3	TGME49_227030	0.30117	activation	61
0.25	HDAC3	TGME49_227360	0.72479	activation	61
0.25	HDAC3	TGME49_227380	-0.21077	repression	60
0.25	HDAC3	TGME49_227560	-0.96604	repression	37
0.25	HDAC3	TGME49_227570	-0.27599	repression	60
0.25	HDAC3	TGME49_227580	-0.64901	repression	33
0.25	HDAC3	TGME49_227600	0.26677	activation	60
0.25	HDAC3	TGME49_227620	-0.71288	repression	61
0.25	HDAC3	TGME49_227810	1.87757	activation	33
0.25	HDAC3	TGME49_227860	-0.43255	repression	37
0.25	HDAC3	TGME49_227948	0.77745	activation	61
0.25	HDAC3	TGME49_227952	0.72151	activation	61
0.25	HDAC3	TGME49_227960	-0.38875	repression	61
0.25	HDAC3	TGME49_228080	0.73599	activation	37
0.25	HDAC3	TGME49_228100	1.39099	activation	61
0.25	HDAC3	TGME49_228110	0.19547	activation	60
0.25	HDAC3	TGME49_228170	-0.84645	repression	61
0.25	HDAC3	TGME49_228190	0.40348	activation	61
0.25	HDAC3	TGME49_228200	0.51029	activation	61
0.25	HDAC3	TGME49_228210	0.34865	activation	61
0.25	HDAC3	TGME49_228230	-0.82925	repression	53
0.25	HDAC3	TGME49_228290	0.49916	activation	33
0.25	HDAC3	TGME49_228470	1.11677	activation	61
0.25	HDAC3	TGME49_228490	-0.85394	repression	33
0.25	HDAC3	TGME49_228760	-1.22669	repression	61
0.25	HDAC3	TGME49_228990	2.01324	activation	37
0.25	HDAC3	TGME49_229000	0.45324	activation	60
0.25	HDAC3	TGME49_229140	0.59816	activation	61
0.25	HDAC3	TGME49_229180	0.30517	activation	61
0.25	HDAC3	TGME49_229360	-0.21957	repression	61
0.25	HDAC3	TGME49_229480	-0.97596	repression	61
0.25	HDAC3	TGME49_229630	-0.17746	repression	60
0.25	HDAC3	TGME49_229650	0.816	activation	61
0.25	HDAC3	TGME49_229670	0.53416	activation	61
0.25	HDAC3	TGME49_229680	-0.94548	repression	61
0.25	HDAC3	TGME49_229780	1.77596	activation	61
0.25	HDAC3	TGME49_229920	0.19576	activation	60
0.25	HDAC3	TGME49_229930	-0.62529	repression	61
0.25	HDAC3	TGME49_229990	0.52607	activation	61
0.25	HDAC3	TGME49_230122	0.50793	activation	61
0.25	HDAC3	TGME49_230160	-0.95329	repression	61
0.25	HDAC3	TGME49_230170	-0.79192	repression	61
0.25	HDAC3	TGME49_230180	-0.2943	repression	60
0.25	HDAC3	TGME49_230210	2.17153	activation	61
0.25	HDAC3	TGME49_230230	-0.2936	repression	49
0.25	HDAC3	TGME49_230340	1.07518	activation	37
0.25	HDAC3	TGME49_230380	0.30987	activation	60
0.25	HDAC3	TGME49_230480	1.67949	activation	61
0.25	HDAC3	TGME49_230690	0.62294	activation	61
0.25	HDAC3	TGME49_230705	1.35705	activation	61
0.25	HDAC3	TGME49_230850	0.78073	activation	61
0.25	HDAC3	TGME49_230940	1.43703	activation	61
0.25	HDAC3	TGME49_230960	0.17653	activation	61
0.25	HDAC3	TGME49_230970	1.22697	activation	61
0.25	HDAC3	TGME49_230980	1.81323	activation	61
0.25	HDAC3	TGME49_231020	-0.41796	repression	49
0.25	HDAC3	TGME49_231080	0.42436	activation	60
0.25	HDAC3	TGME49_231140	0.67409	activation	61
0.25	HDAC3	TGME49_231160	1.88939	activation	61
0.25	HDAC3	TGME49_231180	-1.8122	repression	33
0.25	HDAC3	TGME49_231440	0.34055	activation	61
0.25	HDAC3	TGME49_231600	0.32482	activation	33
0.25	HDAC3	TGME49_231630	3.99195	activation	61
0.25	HDAC3	TGME49_231640	3.81325	activation	61
0.25	HDAC3	TGME49_231850	1.61849	activation	61
0.25	HDAC3	TGME49_231950	-0.75787	repression	61
0.25	HDAC3	TGME49_231960	-1.07708	repression	61
0.25	HDAC3	TGME49_231992	0.84324	activation	61
0.25	HDAC3	TGME49_232010	0.79524	activation	53
0.25	HDAC3	TGME49_232030	0.80855	activation	61
0.25	HDAC3	TGME49_232080	2.4845	activation	61
0.25	HDAC3	TGME49_232120	0.78087	activation	61
0.25	HDAC3	TGME49_232130	1.57618	activation	61
0.25	HDAC3	TGME49_232230	0.35607	activation	61
0.25	HDAC3	TGME49_232250	0.99443	activation	61
0.25	HDAC3	TGME49_232270	-1.77174	repression	53
0.25	HDAC3	TGME49_232280	0.63242	activation	61
0.25	HDAC3	TGME49_232300	0.76707	activation	61
0.25	HDAC3	TGME49_232360	-1.58424	repression	33
0.25	HDAC3	TGME49_232370	0.52529	activation	49
0.25	HDAC3	TGME49_232380	0.70146	activation	61
0.25	HDAC3	TGME49_232520	0.59207	activation	61
0.25	HDAC3	TGME49_232550	1.31184	activation	49
0.25	HDAC3	TGME49_232630	-0.39428	repression	60
0.25	HDAC3	TGME49_232640	-0.98952	repression	61
0.25	HDAC3	TGME49_232660	1.18907	activation	61
0.25	HDAC3	TGME49_232670	-0.87913	repression	61
0.25	HDAC3	TGME49_232710	0.71539	activation	61
0.25	HDAC3	TGME49_232720	-1.14728	repression	37
0.25	HDAC3	TGME49_232940	0.87744	activation	61
0.25	HDAC3	TGME49_233000	-0.3878	repression	33
0.25	HDAC3	TGME49_233020	-0.67098	repression	53
0.25	HDAC3	TGME49_233030	1.98386	activation	61
0.25	HDAC3	TGME49_233110	0.25912	activation	61
0.25	HDAC3	TGME49_233220	-1.08708	repression	61
0.25	HDAC3	TGME49_233300	0.72386	activation	37
0.25	HDAC3	TGME49_233380	-0.3671	repression	60
0.25	HDAC3	TGME49_233450	-2.39335	repression	61
0.25	HDAC3	TGME49_233460	0.33474	activation	60
0.25	HDAC3	TGME49_233470	1.28139	activation	61
0.25	HDAC3	TGME49_233480	0.25725	activation	60
0.25	HDAC3	TGME49_233695	-0.60993	repression	37
0.25	HDAC3	TGME49_233810	-0.39642	repression	37
0.25	HDAC3	TGME49_233890	0.35579	activation	33
0.25	HDAC3	TGME49_234180	-1.46236	repression	61
0.25	HDAC3	TGME49_234190	1.01308	activation	49
0.25	HDAC3	TGME49_234370	-1.53038	repression	61
0.25	HDAC3	TGME49_234380	-1.54575	repression	61
0.25	HDAC3	TGME49_234420	0.53381	activation	33
0.25	HDAC3	TGME49_234450	1.00064	activation	61
0.25	HDAC3	TGME49_234470	-0.38534	repression	49
0.25	HDAC3	TGME49_234505	0.50842	activation	53
0.25	HDAC3	TGME49_234510	-1.22862	repression	53
0.25	HDAC3	TGME49_234520	-0.60099	repression	37
0.25	HDAC3	TGME49_234530	-1.69901	repression	61
0.25	HDAC3	TGME49_234550	1.28068	activation	61
0.25	HDAC3	TGME49_234900	0.56064	activation	61
0.25	HDAC3	TGME49_234950	-0.82496	repression	61
0.25	HDAC3	TGME49_235150	0.66989	activation	49
0.25	HDAC3	TGME49_235160	0.45523	activation	61
0.25	HDAC3	TGME49_235170	0.31382	activation	60
0.25	HDAC3	TGME49_235340	2.14445	activation	61
0.25	HDAC3	TGME49_235420	0.53326	activation	61
0.25	HDAC3	TGME49_235450	-0.49284	repression	61
0.25	HDAC3	TGME49_235470	1.49799	activation	61
0.25	HDAC3	TGME49_235540	0.64531	activation	61
0.25	HDAC3	TGME49_235690	2.63562	activation	61
0.25	HDAC3	TGME49_235930	0.88335	activation	61
0.25	HDAC3	TGME49_235970	0.73095	activation	61
0.25	HDAC3	TGME49_235990	0.24989	activation	61
0.25	HDAC3	TGME49_236010	-1.15291	repression	61
0.25	HDAC3	TGME49_236070	0.29586	activation	61
0.25	HDAC3	TGME49_236190	-0.58804	repression	61
0.25	HDAC3	TGME49_236210	0.56669	activation	61
0.25	HDAC3	TGME49_236540	0.38944	activation	60
0.25	HDAC3	TGME49_236580	0.49864	activation	61
0.25	HDAC3	TGME49_236620	-1.73928	repression	61
0.25	HDAC3	TGME49_236630	0.21683	activation	60
0.25	HDAC3	TGME49_236650	0.38395	activation	60
0.25	HDAC3	TGME49_236840	0.46962	activation	53
0.25	HDAC3	TGME49_236870	-0.57442	repression	61
0.25	HDAC3	TGME49_236890	-2.20714	repression	61
0.25	HDAC3	TGME49_236910	0.65606	activation	61
0.25	HDAC3	TGME49_236950	1.822	activation	61
0.25	HDAC3	TGME49_236970	1.16054	activation	61
0.25	HDAC3	TGME49_237015	-0.53227	repression	61
0.25	HDAC3	TGME49_237150	-1.02005	repression	61
0.25	HDAC3	TGME49_237230	-0.51265	repression	61
0.25	HDAC3	TGME49_237260	-1.45748	repression	33
0.25	HDAC3	TGME49_237280	0.6343	activation	61
0.25	HDAC3	TGME49_237500	-0.42094	repression	33
0.25	HDAC3	TGME49_237560	0.14519	activation	60
0.25	HDAC3	TGME49_237880	0.4389	activation	61
0.25	HDAC3	TGME49_238010	0.82309	activation	61
0.25	HDAC3	TGME49_238020	0.37754	activation	49
0.25	HDAC3	TGME49_238140	-0.52508	repression	61
0.25	HDAC3	TGME49_238150	-3.54198	repression	49
0.25	HDAC3	TGME49_238240	2.43044	activation	61
0.25	HDAC3	TGME49_238250	0.4724	activation	60
0.25	HDAC3	TGME49_239100	0.57775	activation	61
0.25	HDAC3	TGME49_239250	0.58042	activation	61
0.25	HDAC3	TGME49_239260	0.53129	activation	61
0.25	HDAC3	TGME49_239270	0.32218	activation	33
0.25	HDAC3	TGME49_239330	0.50884	activation	61
0.25	HDAC3	TGME49_239400	1.71528	activation	61
0.25	HDAC3	TGME49_239420	-0.56302	repression	61
0.25	HDAC3	TGME49_239590	0.43986	activation	53
0.25	HDAC3	TGME49_239740	-0.68911	repression	61
0.25	HDAC3	TGME49_239760	-0.07654	repression	60
0.25	HDAC3	TGME49_239770	1.22502	activation	61
0.25	HDAC3	TGME49_239780	1.20951	activation	49
0.25	HDAC3	TGME49_239790	0.55039	activation	61
0.25	HDAC3	TGME49_239800	2.59111	activation	61
0.25	HDAC3	TGME49_239820	0.6978	activation	61
0.25	HDAC3	TGME49_239890	-1.52599	repression	61
0.25	HDAC3	TGME49_240060	-0.97747	repression	61
0.25	HDAC3	TGME49_240090	-0.62245	repression	61
0.25	HDAC3	TGME49_240250	0.71261	activation	61
0.25	HDAC3	TGME49_240500	0.83369	activation	61
0.25	HDAC3	TGME49_240560	0.70575	activation	61
0.25	HDAC3	TGME49_240640	0.93152	activation	61
0.25	HDAC3	TGME49_240660	0.30372	activation	61
0.25	HDAC3	TGME49_240810	0.62974	activation	61
0.25	HDAC3	TGME49_240860	1.27855	activation	61
0.25	HDAC3	TGME49_240960	-2.20535	repression	61
0.25	HDAC3	TGME49_241180	-1.66133	repression	37
0.25	HDAC3	TGME49_241240	-0.89922	repression	61
0.25	HDAC3	TGME49_241300	-1.03387	repression	37
0.25	HDAC3	TGME49_241880	0.71058	activation	49
0.25	HDAC3	TGME49_242000	0.3041	activation	61
0.25	HDAC3	TGME49_242070	0.5969	activation	61
0.25	HDAC3	TGME49_242080	-0.72731	repression	61
0.25	HDAC3	TGME49_242090	0.6991	activation	61
0.25	HDAC3	TGME49_242330	0.72694	activation	61
0.25	HDAC3	TGME49_242340	0.71924	activation	61
0.25	HDAC3	TGME49_242380	0.60519	activation	61
0.25	HDAC3	TGME49_242570	2.11778	activation	61
0.25	HDAC3	TGME49_242625	0.97815	activation	61
0.25	HDAC3	TGME49_242680	0.58858	activation	61
0.25	HDAC3	TGME49_242730	-0.25857	repression	61
0.25	HDAC3	TGME49_242800	0.68005	activation	61
0.25	HDAC3	TGME49_243250	1.19214	activation	33
0.25	HDAC3	TGME49_243430	-1.85972	repression	61
0.25	HDAC3	TGME49_243460	0.82407	activation	61
0.25	HDAC3	TGME49_243545	0.31152	activation	61
0.25	HDAC3	TGME49_243570	0.5612	activation	61
0.25	HDAC3	TGME49_243580	1.47426	activation	61
0.25	HDAC3	TGME49_243730	-0.43634	repression	61
0.25	HDAC3	TGME49_243800	0.38591	activation	37
0.25	HDAC3	TGME49_243930	-0.35044	repression	60
0.25	HDAC3	TGME49_243950	-0.79886	repression	61
0.25	HDAC3	TGME49_243960	0.48731	activation	61
0.25	HDAC3	TGME49_244020	-0.39616	repression	37
0.25	HDAC3	TGME49_244060	-0.30272	repression	37
0.25	HDAC3	TGME49_244110	0.2301	activation	60
0.25	HDAC3	TGME49_244190	0.22519	activation	53
0.25	HDAC3	TGME49_244280	1.99559	activation	61
0.25	HDAC3	TGME49_244320	0.16447	activation	60
0.25	HDAC3	TGME49_244370	0.20971	activation	61
0.25	HDAC3	TGME49_244380	0.89666	activation	61
0.25	HDAC3	TGME49_244390	-0.37574	repression	33
0.25	HDAC3	TGME49_244420	-0.30787	repression	53
0.25	HDAC3	TGME49_244440	0.89529	activation	61
0.25	HDAC3	TGME49_244460	0.44784	activation	61
0.25	HDAC3	TGME49_244530	-1.47469	repression	61
0.25	HDAC3	TGME49_244540	-0.98645	repression	61
0.25	HDAC3	TGME49_244560	-0.87678	repression	61
0.25	HDAC3	TGME49_244880	0.70811	activation	53
0.25	HDAC3	TGME49_245485	0.60964	activation	61
0.25	HDAC3	TGME49_245490	0.31832	activation	60
0.25	HDAC3	TGME49_245580	0.80015	activation	37
0.25	HDAC3	TGME49_245620	0.6008	activation	61
0.25	HDAC3	TGME49_245630	-0.63798	repression	61
0.25	HDAC3	TGME49_245680	1.08894	activation	61
0.25	HDAC3	TGME49_245720	0.58158	activation	33
0.25	HDAC3	TGME49_245980	-2.80255	repression	49
0.25	HDAC3	TGME49_246120	-0.98068	repression	33
0.25	HDAC3	TGME49_246130	-0.28947	repression	60
0.25	HDAC3	TGME49_246340	0.82166	activation	61
0.25	HDAC3	TGME49_246450	0.97423	activation	33
0.25	HDAC3	TGME49_246540	0.739	activation	61
0.25	HDAC3	TGME49_246550	-0.36493	repression	60
0.25	HDAC3	TGME49_246560	0.3933	activation	60
0.25	HDAC3	TGME49_246570	-0.24932	repression	60
0.25	HDAC3	TGME49_246730	0.19703	activation	61
0.25	HDAC3	TGME49_246930	0.83374	activation	33
0.25	HDAC3	TGME49_246940	0.85837	activation	61
0.25	HDAC3	TGME49_247020	-0.26394	repression	33
0.25	HDAC3	TGME49_247030	0.26086	activation	60
0.25	HDAC3	TGME49_247195	-0.62834	repression	37
0.25	HDAC3	TGME49_247220	-0.76672	repression	61
0.25	HDAC3	TGME49_247250	0.38744	activation	37
0.25	HDAC3	TGME49_247360	-1.60796	repression	61
0.25	HDAC3	TGME49_247400	0.61383	activation	61
0.25	HDAC3	TGME49_247440	-0.66653	repression	61
0.25	HDAC3	TGME49_247450	0.45659	activation	60
0.25	HDAC3	TGME49_247460	2.42233	activation	61
0.25	HDAC3	TGME49_247470	1.09777	activation	61
0.25	HDAC3	TGME49_247520	0.94801	activation	61
0.25	HDAC3	TGME49_247530	-1.99355	repression	61
0.25	HDAC3	TGME49_247550	0.46977	activation	61
0.25	HDAC3	TGME49_247670	0.19259	activation	61
0.25	HDAC3	TGME49_247700	0.58294	activation	61
0.25	HDAC3	TGME49_247770	0.40342	activation	61
0.25	HDAC3	TGME49_247780	-0.53298	repression	33
0.25	HDAC3	TGME49_248100	0.57709	activation	61
0.25	HDAC3	TGME49_248200	0.35011	activation	49
0.25	HDAC3	TGME49_248340	0.94127	activation	61
0.25	HDAC3	TGME49_248360	-1.45152	repression	61
0.25	HDAC3	TGME49_248370	-0.89234	repression	61
0.25	HDAC3	TGME49_248390	0.43948	activation	61
0.25	HDAC3	TGME49_248400	-0.38931	repression	37
0.25	HDAC3	TGME49_248420	0.26984	activation	61
0.25	HDAC3	TGME49_248460	0.62936	activation	61
0.25	HDAC3	TGME49_248480	0.83592	activation	61
0.25	HDAC3	TGME49_248660	-0.55784	repression	33
0.25	HDAC3	TGME49_248670	-0.35297	repression	33
0.25	HDAC3	TGME49_248700	0.81934	activation	61
0.25	HDAC3	TGME49_248720	0.62374	activation	53
0.25	HDAC3	TGME49_248740	0.79754	activation	61
0.25	HDAC3	TGME49_248810	0.31776	activation	61
0.25	HDAC3	TGME49_248830	0.59073	activation	53
0.25	HDAC3	TGME49_248990	-0.58346	repression	61
0.25	HDAC3	TGME49_249010	0.78923	activation	49
0.25	HDAC3	TGME49_249030	-0.64241	repression	61
0.25	HDAC3	TGME49_249200	-0.59893	repression	61
0.25	HDAC3	TGME49_249240	0.52716	activation	61
0.25	HDAC3	TGME49_249250	0.71834	activation	61
0.25	HDAC3	TGME49_249300	-0.50076	repression	61
0.25	HDAC3	TGME49_249350	0.17123	activation	61
0.25	HDAC3	TGME49_249360	-0.11788	repression	60
0.25	HDAC3	TGME49_249370	-1.13846	repression	61
0.25	HDAC3	TGME49_249410	-1.12453	repression	61
0.25	HDAC3	TGME49_249425	-0.37623	repression	60
0.25	HDAC3	TGME49_249470	-0.33033	repression	37
0.25	HDAC3	TGME49_249540	-1.04941	repression	37
0.25	HDAC3	TGME49_249670	0.59101	activation	61
0.25	HDAC3	TGME49_249720	0.47582	activation	61
0.25	HDAC3	TGME49_249740	-0.22937	repression	61
0.25	HDAC3	TGME49_249780	0.44763	activation	61
0.25	HDAC3	TGME49_249850	2.07674	activation	61
0.25	HDAC3	TGME49_249900	0.60731	activation	61
0.25	HDAC3	TGME49_249990	-0.55629	repression	61
0.25	HDAC3	TGME49_250100	-3.5706	repression	61
0.25	HDAC3	TGME49_250115	-2.00807	repression	61
0.25	HDAC3	TGME49_250220	-0.6735	repression	49
0.25	HDAC3	TGME49_250330	-0.3028	repression	60
0.25	HDAC3	TGME49_250340	0.6866	activation	33
0.25	HDAC3	TGME49_250710	-0.73821	repression	61
0.25	HDAC3	TGME49_250770	1.16373	activation	61
0.25	HDAC3	TGME49_250800	0.71603	activation	61
0.25	HDAC3	TGME49_250810	0.79849	activation	61
0.25	HDAC3	TGME49_250820	0.86229	activation	61
0.25	HDAC3	TGME49_250850	0.73621	activation	49
0.25	HDAC3	TGME49_251410	1.64765	activation	53
0.25	HDAC3	TGME49_251470	-0.41422	repression	61
0.25	HDAC3	TGME49_251520	-2.63958	repression	33
0.25	HDAC3	TGME49_251540	-0.70114	repression	61
0.25	HDAC3	TGME49_251600	0.24244	activation	61
0.25	HDAC3	TGME49_251680	0.4137	activation	60
0.25	HDAC3	TGME49_251690	0.37337	activation	60
0.25	HDAC3	TGME49_251760	-0.23059	repression	61
0.25	HDAC3	TGME49_251810	1.22646	activation	61
0.25	HDAC3	TGME49_251870	1.72041	activation	61
0.25	HDAC3	TGME49_251950	0.52607	activation	61
0.25	HDAC3	TGME49_252380	-0.22575	repression	33
0.25	HDAC3	TGME49_252390	-1.79407	repression	61
0.25	HDAC3	TGME49_252430	-0.16174	repression	60
0.25	HDAC3	TGME49_252880	0.35474	activation	61
0.25	HDAC3	TGME49_253090	0.24599	activation	49
0.25	HDAC3	TGME49_253400	1.01148	activation	49
0.25	HDAC3	TGME49_253430	0.57003	activation	61
0.25	HDAC3	TGME49_253490	1.06266	activation	37
0.25	HDAC3	TGME49_253640	-1.33692	repression	61
0.25	HDAC3	TGME49_253690	-0.66342	repression	61
0.25	HDAC3	TGME49_253700	0.16031	activation	60
0.25	HDAC3	TGME49_253750	0.43579	activation	60
0.25	HDAC3	TGME49_253820	0.39922	activation	60
0.25	HDAC3	TGME49_253830	-0.16442	repression	33
0.25	HDAC3	TGME49_254000	-0.24037	repression	61
0.25	HDAC3	TGME49_254050	0.51191	activation	33
0.25	HDAC3	TGME49_254080	0.37289	activation	37
0.25	HDAC3	TGME49_254120	-0.53421	repression	61
0.25	HDAC3	TGME49_254370	0.49144	activation	61
0.25	HDAC3	TGME49_254390	-0.17248	repression	33
0.25	HDAC3	TGME49_254460	-1.01094	repression	33
0.25	HDAC3	TGME49_254470	-0.77236	repression	61
0.25	HDAC3	TGME49_254620	0.09265	activation	60
0.25	HDAC3	TGME49_254650	-0.41868	repression	49
0.25	HDAC3	TGME49_254690	0.85096	activation	61
0.25	HDAC3	TGME49_254710	-0.92181	repression	37
0.25	HDAC3	TGME49_254720	-2.16515	repression	61
0.25	HDAC3	TGME49_254770	0.31807	activation	61
0.25	HDAC3	TGME49_254870	0.80274	activation	61
0.25	HDAC3	TGME49_254890	2.40852	activation	61
0.25	HDAC3	TGME49_254900	1.76823	activation	61
0.25	HDAC3	TGME49_255245	0.33495	activation	61
0.25	HDAC3	TGME49_255420	1.26287	activation	61
0.25	HDAC3	TGME49_255450	3.31167	activation	53
0.25	HDAC3	TGME49_255900	-1.45564	repression	61
0.25	HDAC3	TGME49_256000	0.45503	activation	60
0.25	HDAC3	TGME49_256030	1.5605	activation	53
0.25	HDAC3	TGME49_256060	0.57653	activation	61
0.25	HDAC3	TGME49_256760	0.17624	activation	60
0.25	HDAC3	TGME49_256970	-0.35741	repression	37
0.25	HDAC3	TGME49_256990	-0.50199	repression	37
0.25	HDAC3	TGME49_257040	-0.42111	repression	61
0.25	HDAC3	TGME49_257060	1.1062	activation	61
0.25	HDAC3	TGME49_257090	1.21419	activation	61
0.25	HDAC3	TGME49_257350	0.1261	activation	60
0.25	HDAC3	TGME49_257380	-0.97789	repression	61
0.25	HDAC3	TGME49_257520	-0.86423	repression	49
0.25	HDAC3	TGME49_257680	1.40468	activation	61
0.25	HDAC3	TGME49_257750	-1.5028	repression	61
0.25	HDAC3	TGME49_258060	0.49672	activation	61
0.25	HDAC3	TGME49_258070	-1.67641	repression	49
0.25	HDAC3	TGME49_258170	-0.24635	repression	53
0.25	HDAC3	TGME49_258240	0.42063	activation	61
0.25	HDAC3	TGME49_258410	1.44681	activation	61
0.25	HDAC3	TGME49_258470	0.59982	activation	61
0.25	HDAC3	TGME49_258480	0.25071	activation	37
0.25	HDAC3	TGME49_258540	-0.45879	repression	60
0.25	HDAC3	TGME49_258690	0.45994	activation	61
0.25	HDAC3	TGME49_258720	-0.52254	repression	61
0.25	HDAC3	TGME49_258870	-0.60358	repression	61
0.25	HDAC3	TGME49_258940	-0.28878	repression	49
0.25	HDAC3	TGME49_259200	0.73824	activation	49
0.25	HDAC3	TGME49_259220	0.32865	activation	33
0.25	HDAC3	TGME49_259240	0.1466	activation	60
0.25	HDAC3	TGME49_259630	1.29385	activation	61
0.25	HDAC3	TGME49_259650	0.23808	activation	49
0.25	HDAC3	TGME49_259660	0.12469	activation	61
0.25	HDAC3	TGME49_259850	0.33962	activation	37
0.25	HDAC3	TGME49_259880	-0.25015	repression	61
0.25	HDAC3	TGME49_259950	-2.21076	repression	61
0.25	HDAC3	TGME49_260180	-0.25167	repression	61
0.25	HDAC3	TGME49_260190	1.34673	activation	37
0.25	HDAC3	TGME49_260200	-0.23956	repression	33
0.25	HDAC3	TGME49_260220	-0.34125	repression	37
0.25	HDAC3	TGME49_260240	0.34884	activation	60
0.25	HDAC3	TGME49_260260	0.45559	activation	61
0.25	HDAC3	TGME49_260440	-0.40118	repression	61
0.25	HDAC3	TGME49_260470	-0.50187	repression	49
0.25	HDAC3	TGME49_260500	0.41958	activation	37
0.25	HDAC3	TGME49_260540	0.83145	activation	61
0.25	HDAC3	TGME49_260600	0.91372	activation	61
0.25	HDAC3	TGME49_260610	0.39575	activation	37
0.25	HDAC3	TGME49_260620	-0.70868	repression	61
0.25	HDAC3	TGME49_260820	-1.21884	repression	49
0.25	HDAC3	TGME49_261230	0.19834	activation	60
0.25	HDAC3	TGME49_261240	2.06621	activation	61
0.25	HDAC3	TGME49_261250	3.58601	activation	61
0.25	HDAC3	TGME49_261400	-0.4033	repression	61
0.25	HDAC3	TGME49_261440	0.2762	activation	61
0.25	HDAC3	TGME49_261490	0.22347	activation	61
0.25	HDAC3	TGME49_261520	0.97497	activation	61
0.25	HDAC3	TGME49_261570	0.43106	activation	60
0.25	HDAC3	TGME49_261600	-0.43447	repression	49
0.25	HDAC3	TGME49_261720	0.31808	activation	61
0.25	HDAC3	TGME49_261740	3.08216	activation	61
0.25	HDAC3	TGME49_261780	0.29576	activation	60
0.25	HDAC3	TGME49_261950	0.65937	activation	61
0.25	HDAC3	TGME49_261980	-1.52183	repression	33
0.25	HDAC3	TGME49_262010	0.48402	activation	37
0.25	HDAC3	TGME49_262040	0.48758	activation	61
0.25	HDAC3	TGME49_262060	0.62483	activation	61
0.25	HDAC3	TGME49_262170	-0.18179	repression	37
0.25	HDAC3	TGME49_262380	1.442	activation	53
0.25	HDAC3	TGME49_262390	-1.29076	repression	33
0.25	HDAC3	TGME49_262480	-0.71472	repression	61
0.25	HDAC3	TGME49_262490	2.21869	activation	61
0.25	HDAC3	TGME49_262560	-0.46099	repression	60
0.25	HDAC3	TGME49_262620	0.61048	activation	61
0.25	HDAC3	TGME49_262630	2.24412	activation	53
0.25	HDAC3	TGME49_262670	0.35701	activation	60
0.25	HDAC3	TGME49_262690	0.68135	activation	61
0.25	HDAC3	TGME49_262710	0.65942	activation	61
0.25	HDAC3	TGME49_262730	1.68871	activation	37
0.25	HDAC3	TGME49_262960	-0.98381	repression	33
0.25	HDAC3	TGME49_263040	0.83531	activation	61
0.25	HDAC3	TGME49_263050	0.26221	activation	60
0.25	HDAC3	TGME49_263090	-0.19659	repression	60
0.25	HDAC3	TGME49_263130	0.57844	activation	61
0.25	HDAC3	TGME49_263180	0.68392	activation	61
0.25	HDAC3	TGME49_263260	1.25455	activation	53
0.25	HDAC3	TGME49_263300	0.55826	activation	61
0.25	HDAC3	TGME49_263330	0.35688	activation	53
0.25	HDAC3	TGME49_263440	0.37025	activation	53
0.25	HDAC3	TGME49_263520	1.02424	activation	61
0.25	HDAC3	TGME49_263530	0.35938	activation	61
0.25	HDAC3	TGME49_263550	-0.89338	repression	61
0.25	HDAC3	TGME49_263560	-1.06262	repression	53
0.25	HDAC3	TGME49_263700	0.74502	activation	61
0.25	HDAC3	TGME49_263720	1.12109	activation	61
0.25	HDAC3	TGME49_263740	-0.40611	repression	49
0.25	HDAC3	TGME49_263850	0.77521	activation	61
0.25	HDAC3	TGME49_264020	0.2928	activation	53
0.25	HDAC3	TGME49_264040	0.43639	activation	61
0.25	HDAC3	TGME49_264640	0.75487	activation	61
0.25	HDAC3	TGME49_264690	0.50112	activation	37
0.25	HDAC3	TGME49_264770	0.29058	activation	37
0.25	HDAC3	TGME49_264870	-1.41837	repression	61
0.25	HDAC3	TGME49_264970	-0.56198	repression	49
0.25	HDAC3	TGME49_264990	1.25355	activation	61
0.25	HDAC3	TGME49_265020	0.22181	activation	33
0.25	HDAC3	TGME49_265270	-0.86532	repression	53
0.25	HDAC3	TGME49_265320	-2.47086	repression	49
0.25	HDAC3	TGME49_265370	0.23835	activation	61
0.25	HDAC3	TGME49_265460	-0.92958	repression	37
0.25	HDAC3	TGME49_265530	0.90352	activation	61
0.25	HDAC3	TGME49_265790	0.34368	activation	60
0.25	HDAC3	TGME49_265840	-0.12702	repression	37
0.25	HDAC3	TGME49_265870	0.54703	activation	53
0.25	HDAC3	TGME49_266050	0.4271	activation	60
0.25	HDAC3	TGME49_266070	0.55513	activation	61
0.25	HDAC3	TGME49_266080	0.96159	activation	61
0.25	HDAC3	TGME49_266100	-0.70183	repression	61
0.25	HDAC3	TGME49_266140	-0.51216	repression	37
0.25	HDAC3	TGME49_266366	0.61202	activation	61
0.25	HDAC3	TGME49_266460	0.14373	activation	60
0.25	HDAC3	TGME49_266470	0.13161	activation	60
0.25	HDAC3	TGME49_266640	-0.75656	repression	61
0.25	HDAC3	TGME49_266750	0.68359	activation	61
0.25	HDAC3	TGME49_266910	-0.81983	repression	53
0.25	HDAC3	TGME49_266950	-0.90844	repression	37
0.25	HDAC3	TGME49_266960	1.20074	activation	61
0.25	HDAC3	TGME49_266970	1.44708	activation	61
0.25	HDAC3	TGME49_267040	0.28434	activation	53
0.25	HDAC3	TGME49_267060	0.25495	activation	60
0.25	HDAC3	TGME49_267080	-0.27466	repression	61
0.25	HDAC3	TGME49_267390	0.60436	activation	61
0.25	HDAC3	TGME49_267400	0.2131	activation	61
0.25	HDAC3	TGME49_267430	-0.68893	repression	37
0.25	HDAC3	TGME49_267480	0.5984	activation	49
0.25	HDAC3	TGME49_267500	0.4499	activation	60
0.25	HDAC3	TGME49_267680	1.13502	activation	61
0.25	HDAC3	TGME49_267720	-0.28321	repression	60
0.25	HDAC3	TGME49_267725	-0.26038	repression	37
0.25	HDAC3	TGME49_267740	-0.8444	repression	61
0.25	HDAC3	TGME49_268200	-1.59384	repression	61
0.25	HDAC3	TGME49_268560	-0.34853	repression	37
0.25	HDAC3	TGME49_268580	0.6295	activation	37
0.25	HDAC3	TGME49_268610	-0.70074	repression	49
0.25	HDAC3	TGME49_268740	-0.58151	repression	61
0.25	HDAC3	TGME49_268760	0.81078	activation	61
0.25	HDAC3	TGME49_268850	-0.95316	repression	61
0.25	HDAC3	TGME49_268890	0.81924	activation	53
0.25	HDAC3	TGME49_268920	-0.40629	repression	37
0.25	HDAC3	TGME49_268950	0.28818	activation	61
0.25	HDAC3	TGME49_268960	-0.98614	repression	37
0.25	HDAC3	TGME49_268980	-1.26142	repression	61
0.25	HDAC3	TGME49_268985	-1.59445	repression	33
0.25	HDAC3	TGME49_269010	0.33734	activation	60
0.25	HDAC3	TGME49_269180	0.91184	activation	61
0.25	HDAC3	TGME49_269190	0.26507	activation	61
0.25	HDAC3	TGME49_269442	1.07842	activation	61
0.25	HDAC3	TGME49_269620	1.93971	activation	61
0.25	HDAC3	TGME49_269650	1.01761	activation	61
0.25	HDAC3	TGME49_269690	-0.5874	repression	61
0.25	HDAC3	TGME49_269950	0.41965	activation	60
0.25	HDAC3	TGME49_269980	-0.39069	repression	49
0.25	HDAC3	TGME49_270010	-0.27412	repression	49
0.25	HDAC3	TGME49_270240	0.70346	activation	61
0.25	HDAC3	TGME49_270250	-0.2997	repression	60
0.25	HDAC3	TGME49_270300	0.53185	activation	61
0.25	HDAC3	TGME49_270510	1.39411	activation	61
0.25	HDAC3	TGME49_270520	1.05934	activation	61
0.25	HDAC3	TGME49_270690	0.44876	activation	33
0.25	HDAC3	TGME49_270700	-1.18347	repression	61
0.25	HDAC3	TGME49_271050	1.20107	activation	61
0.25	HDAC3	TGME49_271260	2.86383	activation	49
0.25	HDAC3	TGME49_271460	0.17049	activation	37
0.25	HDAC3	TGME49_271810	0.24016	activation	61
0.25	HDAC3	TGME49_271930	1.60988	activation	61
0.25	HDAC3	TGME49_271935	0.35031	activation	60
0.25	HDAC3	TGME49_271960	1.05513	activation	61
0.25	HDAC3	TGME49_271970	2.14366	activation	61
0.25	HDAC3	TGME49_272010	0.37234	activation	61
0.25	HDAC3	TGME49_272370	-2.14743	repression	61
0.25	HDAC3	TGME49_272400	0.65558	activation	37
0.25	HDAC3	TGME49_272520	-0.36675	repression	60
0.25	HDAC3	TGME49_272695	-0.43011	repression	37
0.25	HDAC3	TGME49_272740	1.71426	activation	49
0.25	HDAC3	TGME49_272770	1.16583	activation	61
0.25	HDAC3	TGME49_273050	-0.346	repression	60
0.25	HDAC3	TGME49_273060	-0.30019	repression	53
0.25	HDAC3	TGME49_273320	-0.78264	repression	61
0.25	HDAC3	TGME49_273460	0.40066	activation	61
0.25	HDAC3	TGME49_273490	-0.29719	repression	37
0.25	HDAC3	TGME49_273520	0.39888	activation	61
0.25	HDAC3	TGME49_273560	1.04004	activation	61
0.25	HDAC3	TGME49_273760	1.37545	activation	61
0.25	HDAC3	TGME49_273770	-1.31729	repression	61
0.25	HDAC3	TGME49_273840	0.50217	activation	61
0.25	HDAC3	TGME49_273870	-0.36892	repression	53
0.25	HDAC3	TGME49_273930	0.56599	activation	61
0.25	HDAC3	TGME49_273950	0.55383	activation	33
0.25	HDAC3	TGME49_274060	-0.36661	repression	61
0.25	HDAC3	TGME49_275320	-0.19928	repression	61
0.25	HDAC3	TGME49_275440	-0.38281	repression	60
0.25	HDAC3	TGME49_275460	-1.3928	repression	61
0.25	HDAC3	TGME49_275470	-1.25268	repression	61
0.25	HDAC3	TGME49_275640	-0.34339	repression	61
0.25	HDAC3	TGME49_275650	0.76955	activation	61
0.25	HDAC3	TGME49_275770	0.55666	activation	61
0.25	HDAC3	TGME49_275802	-0.59426	repression	61
0.25	HDAC3	TGME49_275810	0.17966	activation	61
0.25	HDAC3	TGME49_275860	-0.59304	repression	61
0.25	HDAC3	TGME49_276140	0.26206	activation	60
0.25	HDAC3	TGME49_276170	-1.3176	repression	61
0.25	HDAC3	TGME49_276890	0.48384	activation	61
0.25	HDAC3	TGME49_276920	0.58111	activation	61
0.25	HDAC3	TGME49_276930	-1.05688	repression	61
0.25	HDAC3	TGME49_277080	-0.88128	repression	61
0.25	HDAC3	TGME49_277230	-3.61428	repression	61
0.25	HDAC3	TGME49_277270	-0.53041	repression	61
0.25	HDAC3	TGME49_277490	-0.36204	repression	61
0.25	HDAC3	TGME49_277685	1.27139	activation	37
0.25	HDAC3	TGME49_277740	0.49078	activation	61
0.25	HDAC3	TGME49_277840	-1.87585	repression	37
0.25	HDAC3	TGME49_277920	-0.19221	repression	60
0.25	HDAC3	TGME49_278030	0.22775	activation	61
0.25	HDAC3	TGME49_278040	0.36018	activation	61
0.25	HDAC3	TGME49_278205	0.40715	activation	61
0.25	HDAC3	TGME49_278450	0.15422	activation	60
0.25	HDAC3	TGME49_278530	0.42094	activation	61
0.25	HDAC3	TGME49_278660	0.84579	activation	33
0.25	HDAC3	TGME49_278870	2.2231	activation	53
0.25	HDAC3	TGME49_278940	-0.28337	repression	37
0.25	HDAC3	TGME49_279330	0.33186	activation	37
0.25	HDAC3	TGME49_279350	-1.22591	repression	61
0.25	HDAC3	TGME49_279390	1.12001	activation	61
0.25	HDAC3	TGME49_279430	-2.12972	repression	33
0.25	HDAC3	TGME49_280370	0.34395	activation	60
0.25	HDAC3	TGME49_280380	-0.83027	repression	61
0.25	HDAC3	TGME49_280440	-0.57871	repression	37
0.25	HDAC3	TGME49_280710	0.47633	activation	61
0.25	HDAC3	TGME49_280750	-0.17663	repression	61
0.25	HDAC3	TGME49_281580	0.48326	activation	61
0.25	HDAC3	TGME49_282055	1.75064	activation	61
0.25	HDAC3	TGME49_282190	0.43366	activation	61
0.25	HDAC3	TGME49_283510	0.67962	activation	61
0.25	HDAC3	TGME49_283540	-1.42289	repression	61
0.25	HDAC3	TGME49_283580	-0.9027	repression	49
0.25	HDAC3	TGME49_283590	0.24373	activation	37
0.25	HDAC3	TGME49_283710	1.16922	activation	37
0.25	HDAC3	TGME49_283760	-0.18486	repression	33
0.25	HDAC3	TGME49_284180	0.30959	activation	60
0.25	HDAC3	TGME49_284560	0.31335	activation	60
0.25	HDAC3	TGME49_284630	-0.39151	repression	61
0.25	HDAC3	TGME49_284660	-0.30462	repression	49
0.25	HDAC3	TGME49_284780	0.8201	activation	53
0.25	HDAC3	TGME49_285180	-0.38429	repression	61
0.25	HDAC3	TGME49_285240	0.33547	activation	61
0.25	HDAC3	TGME49_285250	1.08673	activation	61
0.25	HDAC3	TGME49_285870	1.20274	activation	61
0.25	HDAC3	TGME49_285895	0.88124	activation	61
0.25	HDAC3	TGME49_285930	-0.20856	repression	60
0.25	HDAC3	TGME49_286090	-0.35873	repression	60
0.25	HDAC3	TGME49_286120	0.63387	activation	61
0.25	HDAC3	TGME49_286270	0.51283	activation	61
0.25	HDAC3	TGME49_286420	1.92002	activation	61
0.25	HDAC3	TGME49_286450	-0.76484	repression	61
0.25	HDAC3	TGME49_286470	-0.74476	repression	61
0.25	HDAC3	TGME49_286530	0.48182	activation	61
0.25	HDAC3	TGME49_286550	-0.67551	repression	61
0.25	HDAC3	TGME49_286560	-0.61546	repression	37
0.25	HDAC3	TGME49_286580	1.02145	activation	61
0.25	HDAC3	TGME49_286770	0.3859	activation	37
0.25	HDAC3	TGME49_287040	0.76907	activation	61
0.25	HDAC3	TGME49_287180	0.66813	activation	61
0.25	HDAC3	TGME49_287210	-0.24441	repression	37
0.25	HDAC3	TGME49_287480	1.1886	activation	53
0.25	HDAC3	TGME49_288000	-0.60821	repression	49
0.25	HDAC3	TGME49_288040	0.97286	activation	61
0.25	HDAC3	TGME49_288245	-0.65153	repression	61
0.25	HDAC3	TGME49_288360	-0.75057	repression	61
0.25	HDAC3	TGME49_288380	1.7823	activation	61
0.25	HDAC3	TGME49_288460	0.35276	activation	33
0.25	HDAC3	TGME49_288500	0.70114	activation	61
0.25	HDAC3	TGME49_288530	0.28007	activation	53
0.25	HDAC3	TGME49_288580	0.50929	activation	61
0.25	HDAC3	TGME49_288620	-0.81713	repression	53
0.25	HDAC3	TGME49_288685	0.27225	activation	61
0.25	HDAC3	TGME49_288720	0.28087	activation	61
0.25	HDAC3	TGME49_288750	0.64519	activation	61
0.25	HDAC3	TGME49_288830	0.55917	activation	61
0.25	HDAC3	TGME49_288840	-0.67321	repression	61
0.25	HDAC3	TGME49_288860	-0.19781	repression	37
0.25	HDAC3	TGME49_288950	-2.4033	repression	33
0.25	HDAC3	TGME49_289050	-0.56034	repression	61
0.25	HDAC3	TGME49_289100	0.99407	activation	61
0.25	HDAC3	TGME49_289180	-0.30539	repression	37
0.25	HDAC3	TGME49_289210	0.58525	activation	53
0.25	HDAC3	TGME49_289290	0.6098	activation	61
0.25	HDAC3	TGME49_289320	0.18566	activation	61
0.25	HDAC3	TGME49_289350	-0.66991	repression	45
0.25	HDAC3	TGME49_289370	0.64024	activation	61
0.25	HDAC3	TGME49_289380	-0.62142	repression	61
0.25	HDAC3	TGME49_289510	0.4407	activation	61
0.25	HDAC3	TGME49_289530	0.43787	activation	60
0.25	HDAC3	TGME49_289540	-0.55867	repression	61
0.25	HDAC3	TGME49_289550	0.41551	activation	61
0.25	HDAC3	TGME49_289600	-0.05969	repression	60
0.25	HDAC3	TGME49_289630	-0.66493	repression	61
0.25	HDAC3	TGME49_289680	-0.48659	repression	53
0.25	HDAC3	TGME49_289690	0.32193	activation	60
0.25	HDAC3	TGME49_289750	0.51617	activation	61
0.25	HDAC3	TGME49_289900	-0.55059	repression	53
0.25	HDAC3	TGME49_289920	-0.69703	repression	61
0.25	HDAC3	TGME49_289970	1.50051	activation	61
0.25	HDAC3	TGME49_290030	-0.27413	repression	60
0.25	HDAC3	TGME49_290180	0.39174	activation	33
0.25	HDAC3	TGME49_290290	0.18163	activation	61
0.25	HDAC3	TGME49_290300	1.67854	activation	49
0.25	HDAC3	TGME49_290600	0.16781	activation	60
0.25	HDAC3	TGME49_290660	0.54068	activation	61
0.25	HDAC3	TGME49_290670	-0.49103	repression	49
0.25	HDAC3	TGME49_290700	-1.02259	repression	61
0.25	HDAC3	TGME49_290840	0.48308	activation	49
0.25	HDAC3	TGME49_290850	-0.68711	repression	61
0.25	HDAC3	TGME49_290920	0.46905	activation	61
0.25	HDAC3	TGME49_291080	-0.41631	repression	53
0.25	HDAC3	TGME49_291140	0.76671	activation	61
0.25	HDAC3	TGME49_291180	0.11432	activation	60
0.25	HDAC3	TGME49_291600	-0.39706	repression	61
0.25	HDAC3	TGME49_291650	0.92379	activation	53
0.25	HDAC3	TGME49_291850	0.50599	activation	61
0.25	HDAC3	TGME49_291880	0.56905	activation	61
0.25	HDAC3	TGME49_291930	1.9612	activation	61
0.25	HDAC3	TGME49_291960	1.9964	activation	61
0.25	HDAC3	TGME49_292020	-0.22022	repression	61
0.25	HDAC3	TGME49_292120	0.61727	activation	61
0.25	HDAC3	TGME49_292130	0.55646	activation	61
0.25	HDAC3	TGME49_292160	-0.81328	repression	33
0.25	HDAC3	TGME49_292220	-0.41815	repression	33
0.25	HDAC3	TGME49_292320	-0.60438	repression	53
0.25	HDAC3	TGME49_292920	0.424	activation	61
0.25	HDAC3	TGME49_293180	0.44294	activation	61
0.25	HDAC3	TGME49_293190	0.86477	activation	61
0.25	HDAC3	TGME49_293310	-0.94468	repression	33
0.25	HDAC3	TGME49_293340	0.53423	activation	61
0.25	HDAC3	TGME49_293360	2.03513	activation	61
0.25	HDAC3	TGME49_293430	2.05712	activation	61
0.25	HDAC3	TGME49_293440	0.80381	activation	61
0.25	HDAC3	TGME49_293510	1.49443	activation	61
0.25	HDAC3	TGME49_293580	-0.18848	repression	61
0.25	HDAC3	TGME49_293670	-0.29422	repression	49
0.25	HDAC3	TGME49_293690	1.09537	activation	61
0.25	HDAC3	TGME49_293720	1.81106	activation	61
0.25	HDAC3	TGME49_293740	0.58608	activation	61
0.25	HDAC3	TGME49_293760	1.10178	activation	61
0.25	HDAC3	TGME49_293870	0.85504	activation	61
0.25	HDAC3	TGME49_293900	0.39307	activation	60
0.25	HDAC3	TGME49_294060	0.70007	activation	61
0.25	HDAC3	TGME49_294200	-1.23471	repression	61
0.25	HDAC3	TGME49_294290	-0.8982	repression	37
0.25	HDAC3	TGME49_294330	2.21401	activation	53
0.25	HDAC3	TGME49_294340	0.76933	activation	61
0.25	HDAC3	TGME49_294610	1.46294	activation	61
0.25	HDAC3	TGME49_294620	1.36314	activation	61
0.25	HDAC3	TGME49_294630	0.34071	activation	61
0.25	HDAC3	TGME49_294670	0.26621	activation	60
0.25	HDAC3	TGME49_294690	-0.82515	repression	49
0.25	HDAC3	TGME49_294740	0.32487	activation	61
0.25	HDAC3	TGME49_294790	0.86817	activation	61
0.25	HDAC3	TGME49_294800	0.45959	activation	61
0.25	HDAC3	TGME49_294830	1.22362	activation	61
0.25	HDAC3	TGME49_294870	0.36832	activation	61
0.25	HDAC3	TGME49_294940	-1.07395	repression	37
0.25	HDAC3	TGME49_294970	-0.9693	repression	61
0.25	HDAC3	TGME49_294990	-1.05091	repression	61
0.25	HDAC3	TGME49_295040	1.03344	activation	61
0.25	HDAC3	TGME49_295090	0.68008	activation	37
0.25	HDAC3	TGME49_295105	0.96378	activation	45
0.25	HDAC3	TGME49_295320	0.50081	activation	33
0.25	HDAC3	TGME49_295340	-0.42126	repression	61
0.25	HDAC3	TGME49_295350	-0.5165	repression	61
0.25	HDAC3	TGME49_295360	0.81005	activation	61
0.25	HDAC3	TGME49_295610	1.98544	activation	53
0.25	HDAC3	TGME49_295630	0.47321	activation	49
0.25	HDAC3	TGME49_295680	0.26448	activation	37
0.25	HDAC3	TGME49_295760	0.8078	activation	33
0.25	HDAC3	TGME49_295935	-0.29721	repression	60
0.25	HDAC3	TGME49_296000	-1.91965	repression	33
0.25	HDAC3	TGME49_297060	0.73015	activation	61
0.25	HDAC3	TGME49_297150	0.52996	activation	37
0.25	HDAC3	TGME49_297160	0.43059	activation	61
0.25	HDAC3	TGME49_297180	0.80762	activation	61
0.25	HDAC3	TGME49_297210	0.60308	activation	37
0.25	HDAC3	TGME49_297400	-0.54042	repression	61
0.25	HDAC3	TGME49_297430	-0.27347	repression	60
0.25	HDAC3	TGME49_297470	0.4079	activation	61
0.25	HDAC3	TGME49_297530	0.71867	activation	61
0.25	HDAC3	TGME49_297730	-0.66235	repression	33
0.25	HDAC3	TGME49_297745	0.32775	activation	49
0.25	HDAC3	TGME49_297760	-0.33179	repression	33
0.25	HDAC3	TGME49_297810	0.29375	activation	60
0.25	HDAC3	TGME49_297880	1.42159	activation	61
0.25	HDAC3	TGME49_297940	0.65818	activation	61
0.25	HDAC3	TGME49_298970	0.17455	activation	60
0.25	HDAC3	TGME49_299050	0.63474	activation	61
0.25	HDAC3	TGME49_299780	-1.06101	repression	61
0.25	HDAC3	TGME49_299810	0.38098	activation	53
0.25	HDAC3	TGME49_299970	0.67123	activation	49
0.25	HDAC3	TGME49_299980	-0.21407	repression	61
0.25	HDAC3	TGME49_300048	-1.418	repression	61
0.25	HDAC3	TGME49_300140	0.61117	activation	61
0.25	HDAC3	TGME49_300190	0.45557	activation	60
0.25	HDAC3	TGME49_300340	0.43261	activation	49
0.25	HDAC3	TGME49_301250	-0.2797	repression	61
0.25	HDAC3	TGME49_301270	0.50853	activation	49
0.25	HDAC3	TGME49_301290	0.32908	activation	37
0.25	HDAC3	TGME49_301390	0.56988	activation	61
0.25	HDAC3	TGME49_301440	0.62471	activation	61
0.25	HDAC3	TGME49_301480	1.46133	activation	53
0.25	HDAC3	TGME49_304500	-2.20301	repression	61
0.25	HDAC3	TGME49_304630	-0.43058	repression	60
0.25	HDAC3	TGME49_304670	0.40446	activation	61
0.25	HDAC3	TGME49_304710	0.3606	activation	61
0.25	HDAC3	TGME49_304755	-1.75645	repression	53
0.25	HDAC3	TGME49_304770	0.35295	activation	61
0.25	HDAC3	TGME49_304880	-1.91623	repression	33
0.25	HDAC3	TGME49_305030	0.98944	activation	61
0.25	HDAC3	TGME49_305050	1.34522	activation	61
0.25	HDAC3	TGME49_305090	-0.81722	repression	61
0.25	HDAC3	TGME49_305160	1.86068	activation	61
0.25	HDAC3	TGME49_305250	1.44165	activation	61
0.25	HDAC3	TGME49_305290	0.18631	activation	61
0.25	HDAC3	TGME49_305330	0.70902	activation	61
0.25	HDAC3	TGME49_305340	0.47422	activation	60
0.25	HDAC3	TGME49_305520	0.76071	activation	61
0.25	HDAC3	TGME49_305750	0.56206	activation	61
0.25	HDAC3	TGME49_305820	0.39306	activation	33
0.25	HDAC3	TGME49_305860	0.73502	activation	61
0.25	HDAC3	TGME49_305930	-1.69564	repression	61
0.25	HDAC3	TGME49_306190	0.58753	activation	61
0.25	HDAC3	TGME49_306270	-0.82568	repression	61
0.25	HDAC3	TGME49_306280	-0.91815	repression	61
0.25	HDAC3	TGME49_306330	0.24126	activation	61
0.25	HDAC3	TGME49_306400	0.35191	activation	61
0.25	HDAC3	TGME49_306520	0.75276	activation	61
0.25	HDAC3	TGME49_306590	-0.43836	repression	37
0.25	HDAC3	TGME49_306650	-0.30021	repression	53
0.25	HDAC3	TGME49_306660	1.05203	activation	61
0.25	HDAC3	TGME49_307010	0.3923	activation	61
0.25	HDAC3	TGME49_307605	1.87754	activation	61
0.25	HDAC3	TGME49_307650	0.16407	activation	61
0.25	HDAC3	TGME49_307810	0.33315	activation	61
0.25	HDAC3	TGME49_307830	0.24776	activation	60
0.25	HDAC3	TGME49_308020	-1.26729	repression	61
0.25	HDAC3	TGME49_308093	0.3826	activation	45
0.25	HDAC3	TGME49_308830	0.78494	activation	37
0.25	HDAC3	TGME49_308840	0.61193	activation	61
0.25	HDAC3	TGME49_308860	1.31467	activation	61
0.25	HDAC3	TGME49_308950	0.4488	activation	61
0.25	HDAC3	TGME49_308970	-1.13478	repression	61
0.25	HDAC3	TGME49_309120	-0.28007	repression	60
0.25	HDAC3	TGME49_309200	1.82847	activation	61
0.25	HDAC3	TGME49_309250	0.53096	activation	61
0.25	HDAC3	TGME49_309560	-0.6596	repression	33
0.25	HDAC3	TGME49_309590	1.40718	activation	61
0.25	HDAC3	TGME49_309730	-0.77806	repression	49
0.25	HDAC3	TGME49_309752	0.36289	activation	61
0.25	HDAC3	TGME49_309760	-0.54907	repression	61
0.25	HDAC3	TGME49_309810	0.42992	activation	61
0.25	HDAC3	TGME49_309820	0.19032	activation	60
0.25	HDAC3	TGME49_309910	-0.56686	repression	49
0.25	HDAC3	TGME49_309990	-0.7177	repression	61
0.25	HDAC3	TGME49_310030	1.03767	activation	61
0.25	HDAC3	TGME49_310040	-0.30731	repression	60
0.25	HDAC3	TGME49_310070	1.01902	activation	37
0.25	HDAC3	TGME49_310150	-0.36657	repression	61
0.25	HDAC3	TGME49_310170	0.47351	activation	61
0.25	HDAC3	TGME49_310177	0.75277	activation	49
0.25	HDAC3	TGME49_310380	0.48272	activation	33
0.25	HDAC3	TGME49_310390	-1.08437	repression	61
0.25	HDAC3	TGME49_310400	-0.71694	repression	61
0.25	HDAC3	TGME49_310420	1.74939	activation	61
0.25	HDAC3	TGME49_310430	0.76282	activation	61
0.25	HDAC3	TGME49_310490	0.46899	activation	61
0.25	HDAC3	TGME49_310610	-0.68688	repression	33
0.25	HDAC3	TGME49_310640	-0.45566	repression	61
0.25	HDAC3	TGME49_310670	0.63997	activation	53
0.25	HDAC3	TGME49_310700	0.60093	activation	61
0.25	HDAC3	TGME49_310770	-0.51035	repression	61
0.25	HDAC3	TGME49_310780	-0.43171	repression	61
0.25	HDAC3	TGME49_310930	1.17279	activation	37
0.25	HDAC3	TGME49_310970	1.88845	activation	61
0.25	HDAC3	TGME49_311010	-1.46148	repression	61
0.25	HDAC3	TGME49_311030	0.50611	activation	37
0.25	HDAC3	TGME49_311070	0.86966	activation	33
0.25	HDAC3	TGME49_311100	-0.9825	repression	61
0.25	HDAC3	TGME49_311230	0.59631	activation	61
0.25	HDAC3	TGME49_311240	0.6517	activation	61
0.25	HDAC3	TGME49_311260	1.37238	activation	37
0.25	HDAC3	TGME49_311310	1.01907	activation	61
0.25	HDAC3	TGME49_311400	1.22609	activation	53
0.25	HDAC3	TGME49_311410	0.98381	activation	37
0.25	HDAC3	TGME49_311430	1.17973	activation	61
0.25	HDAC3	TGME49_311480	0.67105	activation	61
0.25	HDAC3	TGME49_311510	-0.66521	repression	53
0.25	HDAC3	TGME49_311840	-0.44507	repression	61
0.25	HDAC3	TGME49_311860	0.64342	activation	61
0.25	HDAC3	TGME49_311890	1.58022	activation	61
0.25	HDAC3	TGME49_312050	-1.06286	repression	61
0.25	HDAC3	TGME49_312090	0.3236	activation	61
0.25	HDAC3	TGME49_312110	0.54507	activation	33
0.25	HDAC3	TGME49_312160	0.22341	activation	60
0.25	HDAC3	TGME49_312200	0.34529	activation	61
0.25	HDAC3	TGME49_312390	-0.35375	repression	37
0.25	HDAC3	TGME49_312420	-0.61256	repression	61
0.25	HDAC3	TGME49_312480	0.3797	activation	61
0.25	HDAC3	TGME49_312490	1.06702	activation	61
0.25	HDAC3	TGME49_312530	0.4351	activation	61
0.25	HDAC3	TGME49_312600	-0.29051	repression	60
0.25	HDAC3	TGME49_312630	0.70604	activation	61
0.25	HDAC3	TGME49_312680	-0.16148	repression	37
0.25	HDAC3	TGME49_312905	-0.38987	repression	61
0.25	HDAC3	TGME49_312990	0.26875	activation	61
0.25	HDAC3	TGME49_313070	0.35374	activation	53
0.25	HDAC3	TGME49_313130	0.23076	activation	61
0.25	HDAC3	TGME49_313230	0.67713	activation	61
0.25	HDAC3	TGME49_313270	0.61812	activation	61
0.25	HDAC3	TGME49_313340	-0.5211	repression	33
0.25	HDAC3	TGME49_313370	1.18553	activation	61
0.25	HDAC3	TGME49_313380	1.98194	activation	61
0.25	HDAC3	TGME49_313400	-0.68239	repression	49
0.25	HDAC3	TGME49_313430	0.53797	activation	49
0.25	HDAC3	TGME49_313560	0.37957	activation	61
0.25	HDAC3	TGME49_313640	-0.44659	repression	37
0.25	HDAC3	TGME49_313680	-0.40863	repression	33
0.25	HDAC3	TGME49_313810	-0.37036	repression	61
0.25	HDAC3	TGME49_313830	1.25667	activation	61
0.25	HDAC3	TGME49_313910	0.32743	activation	60
0.25	HDAC3	TGME49_313980	0.56912	activation	33
0.25	HDAC3	TGME49_314000	-0.48325	repression	61
0.25	HDAC3	TGME49_314070	0.77546	activation	61
0.25	HDAC3	TGME49_314080	-0.5101	repression	61
0.25	HDAC3	TGME49_314090	0.61139	activation	37
0.25	HDAC3	TGME49_314100	-0.4697	repression	61
0.25	HDAC3	TGME49_314240	-0.25373	repression	53
0.25	HDAC3	TGME49_314310	-0.42686	repression	61
0.25	HDAC3	TGME49_314410	0.8482	activation	61
0.25	HDAC3	TGME49_314415	0.19174	activation	49
0.25	HDAC3	TGME49_314430	0.49512	activation	60
0.25	HDAC3	TGME49_314480	0.49966	activation	53
0.25	HDAC3	TGME49_314500	-0.38302	repression	60
0.25	HDAC3	TGME49_314780	0.50342	activation	61
0.25	HDAC3	TGME49_314790	0.65797	activation	61
0.25	HDAC3	TGME49_314810	0.50142	activation	61
0.25	HDAC3	TGME49_314820	-0.40039	repression	61
0.25	HDAC3	TGME49_314900	-0.39994	repression	49
0.25	HDAC3	TGME49_315080	-0.63392	repression	33
0.25	HDAC3	TGME49_315130	-1.1644	repression	33
0.25	HDAC3	TGME49_315270	0.77991	activation	61
0.25	HDAC3	TGME49_315290	0.48483	activation	60
0.25	HDAC3	TGME49_315310	-0.8788	repression	33
0.25	HDAC3	TGME49_315320	-0.4579	repression	61
0.25	HDAC3	TGME49_315440	-1.17637	repression	53
0.25	HDAC3	TGME49_315570	1.33365	activation	61
0.25	HDAC3	TGME49_315750	1.33396	activation	61
0.25	HDAC3	TGME49_315760	0.56526	activation	61
0.25	HDAC3	TGME49_315780	0.73386	activation	61
0.25	HDAC3	TGME49_315930	-0.23669	repression	61
0.25	HDAC3	TGME49_316140	0.41613	activation	53
0.25	HDAC3	TGME49_316200	-0.95227	repression	33
0.25	HDAC3	TGME49_316250	-0.90485	repression	61
0.25	HDAC3	TGME49_316310	-0.79529	repression	61
0.25	HDAC3	TGME49_316330	0.29355	activation	60
0.25	HDAC3	TGME49_316340	2.33556	activation	61
0.25	HDAC3	TGME49_316350	0.49641	activation	53
0.25	HDAC3	TGME49_316400	2.46942	activation	61
0.25	HDAC3	TGME49_316450	0.89318	activation	33
0.25	HDAC3	TGME49_316540	1.54039	activation	53
0.25	HDAC3	TGME49_316600	-0.31381	repression	61
0.25	HDAC3	TGME49_316710	-0.38086	repression	61
0.25	HDAC3	TGME49_316770	0.36221	activation	61
0.25	HDAC3	TGME49_316900	0.50633	activation	61
0.25	HDAC3	TGME49_317720	0.65237	activation	61
0.25	HDAC3	TGME49_318160	0.53528	activation	61
0.25	HDAC3	TGME49_318430	2.57669	activation	61
0.25	HDAC3	TGME49_318570	-0.75914	repression	33
0.25	HDAC3	TGME49_318650	-1.15923	repression	37
0.25	HDAC3	TGME49_319350	0.29327	activation	60
0.25	HDAC3	TGME49_319360	-4.71051	repression	53
0.25	HDAC3	TGME49_319530	1.10549	activation	61
0.25	HDAC3	TGME49_319560	1.8011	activation	61
0.25	HDAC3	TGME49_319570	0.35645	activation	61
0.25	HDAC3	TGME49_319640	-0.8868	repression	61
0.25	HDAC3	TGME49_319730	0.54665	activation	61
0.25	HDAC3	TGME49_319850	-0.29328	repression	61
0.25	HDAC3	TGME49_319870	-1.05463	repression	53
0.25	HDAC3	TGME49_319920	0.3213	activation	61
0.25	HDAC3	TGME49_320020	0.54643	activation	61
0.25	HDAC3	TGME49_320050	1.25551	activation	61
0.25	HDAC3	TGME49_320080	0.36991	activation	61
0.25	HDAC3	TGME49_320100	0.61868	activation	61
0.25	HDAC3	TGME49_320120	-0.23004	repression	53
0.25	HDAC3	TGME49_320140	0.37665	activation	60
0.25	HDAC3	TGME49_320220	0.85007	activation	61
0.25	HDAC3	TGME49_320450	0.53753	activation	61
0.25	HDAC3	TGME49_320490	-0.53854	repression	61
0.25	HDAC3	TGME49_320600	0.83276	activation	61
0.25	HDAC3	TGME49_320740	0.62041	activation	61
0.25	HDAC3	TGME49_321350	0.71291	activation	61
0.25	HDAC3	TGME49_321400	-0.65233	repression	53
0.25	HDAC3	TGME49_321500	0.7239	activation	61
0.25	HDAC3	TGME49_321520	1.61831	activation	61
0.25	HDAC3	TGME49_321530	-1.58629	repression	61
0.25	HDAC3	TGME49_321560	0.42509	activation	53
0.25	HDAC3	TGME49_321570	-0.52025	repression	49
0.25	HDAC3	TGME49_321620	-0.4034	repression	37
0.25	HDAC3	TGME49_321680	0.85899	activation	61
0.25	HDAC3	TGME49_461470	0.10198	activation	60
0.25	HDAC3	TGME49_500000	0.61361	activation	33
0.25	HDAC3	TGME49_500010	1.84555	activation	53
0.25	HDAC3	TGME49_500048	-0.62311	repression	37
0.25	HDAC3	TGME49_500058	0.64463	activation	33
0.25	HDAC3	TGME49_500064	1.34073	activation	61
0.25	HDAC3	TGME49_500065	-0.4239	repression	61
0.25	HDAC3	TGME49_500076	-0.65679	repression	61
0.25	HDAC3	TGME49_500077	2.25664	activation	33
0.25	HDAC3	TGME49_500081	-2.56174	repression	49
0.25	HDAC3	TGME49_500103	-0.55066	repression	61
0.25	HDAC3	TGME49_500112	-0.22212	repression	61
0.25	HDAC3	TGME49_500114	0.84476	activation	37
0.25	HDAC3	TGME49_500125	0.46696	activation	61
0.25	HDAC3	TGME49_500131	0.63	activation	61
0.25	HDAC3	TGME49_500160	-1.82641	repression	37
0.25	HDAC3	TGME49_500170	-0.27111	repression	60
0.25	HDAC3	TGME49_500171	-0.35624	repression	33
0.25	HDAC3	TGME49_500178	1.41226	activation	61
0.25	HDAC3	TGME49_500201	-0.36789	repression	33
0.25	HDAC3	TGME49_500219	-1.192	repression	61
0.25	HDAC3	TGME49_500225	-0.43747	repression	60
0.25	HDAC3	TGME49_500229	-1.10627	repression	61
0.25	HDAC3	TGME49_500245	-0.56432	repression	53
0.25	HDAC3	TGME49_500247	0.61622	activation	61
0.25	HDAC3	TGME49_500251	-1.98688	repression	61
0.25	HDAC3	TGME49_500275	2.12355	activation	61
0.25	HDAC3	TGME49_500276	1.20156	activation	61
0.25	HDAC3	TGME49_500284	-0.92626	repression	61
0.25	HDAC3	TGME49_500289	-0.47387	repression	61
0.25	HDAC3	TGME49_500293	2.10115	activation	61
0.25	HDAC3	TGME49_500294	-0.82109	repression	61
0.25	HDAC3	TGME49_500304	-2.39931	repression	33
0.25	HDAC3	TGME49_500322	-0.69564	repression	33
0.25	HDAC3	TGME49_500327	1.43926	activation	61
0.25	HDAC3	TGME49_500338	-0.85342	repression	33
0.25	HDAC3	TGME49_500354	-0.97233	repression	61
0.25	HDAC3	TGME49_500368	-0.72207	repression	53
0.25	HDAC3	TGME49_500386	-0.64912	repression	33
0.25	HDAC3	TGME49_500389	0.45002	activation	60
0.25	HDAC3	TGME49_500399	-0.70745	repression	61
0.25	HDAC3	TGME49_500404	-0.55565	repression	61
0.25	HDAC3	TGME49_500415	-1.06295	repression	61
0.25	HDAC3	TGME49_500425	0.583	activation	61
0.25	HDAC3	TGME49_500435	0.49962	activation	61
0.25	MORC	TGME49_200010	-0.28977	repression	60
0.25	MORC	TGME49_200250	0.35638	activation	61
0.25	MORC	TGME49_200290	-0.74812	repression	61
0.25	MORC	TGME49_200310	-0.2069	repression	60
0.25	MORC	TGME49_200340	-1.83563	repression	33
0.25	MORC	TGME49_200350	-0.72413	repression	61
0.25	MORC	TGME49_200360	-0.46129	repression	61
0.25	MORC	TGME49_200385	0.40672	activation	60
0.25	MORC	TGME49_201120	0.68889	activation	33
0.25	MORC	TGME49_201170	0.79616	activation	61
0.25	MORC	TGME49_201260	0.62114	activation	61
0.25	MORC	TGME49_201380	0.84234	activation	61
0.25	MORC	TGME49_201680	0.59021	activation	61
0.25	MORC	TGME49_201840	-0.77741	repression	37
0.25	MORC	TGME49_201860	-0.89309	repression	61
0.25	MORC	TGME49_202050	-3.49485	repression	33
0.25	MORC	TGME49_202180	-1.32495	repression	61
0.25	MORC	TGME49_202350	0.27447	activation	37
0.25	MORC	TGME49_202370	0.78494	activation	49
0.25	MORC	TGME49_202390	0.55917	activation	53
0.25	MORC	TGME49_202500	1.08713	activation	61
0.25	MORC	TGME49_202550	1.15704	activation	37
0.25	MORC	TGME49_202620	-1.26293	repression	61
0.25	MORC	TGME49_202630	-0.64282	repression	49
0.25	MORC	TGME49_202680	0.22696	activation	60
0.25	MORC	TGME49_202750	0.23198	activation	53
0.25	MORC	TGME49_202770	0.81893	activation	61
0.25	MORC	TGME49_202780	-0.25991	repression	60
0.25	MORC	TGME49_202820	0.70515	activation	61
0.25	MORC	TGME49_202840	0.82766	activation	61
0.25	MORC	TGME49_202900	0.8869	activation	53
0.25	MORC	TGME49_202930	-0.72754	repression	33
0.25	MORC	TGME49_202940	-0.36162	repression	33
0.25	MORC	TGME49_202980	0.73303	activation	61
0.25	MORC	TGME49_203040	0.57866	activation	53
0.25	MORC	TGME49_203060	-0.22823	repression	61
0.25	MORC	TGME49_203240	0.34874	activation	61
0.25	MORC	TGME49_203290	-1.1648	repression	61
0.25	MORC	TGME49_203310	-0.47371	repression	60
0.25	MORC	TGME49_203370	0.78232	activation	61
0.25	MORC	TGME49_203390	0.17061	activation	45
0.25	MORC	TGME49_203490	0.42916	activation	49
0.25	MORC	TGME49_203540	-0.62735	repression	61
0.25	MORC	TGME49_203600	0.93795	activation	61
0.25	MORC	TGME49_203690	0.36612	activation	49
0.25	MORC	TGME49_203760	0.90409	activation	33
0.25	MORC	TGME49_203790	-2.55149	repression	37
0.25	MORC	TGME49_204020	0.48228	activation	60
0.25	MORC	TGME49_204050	-1.75098	repression	61
0.25	MORC	TGME49_204070	-2.26015	repression	33
0.25	MORC	TGME49_204310	-0.44503	repression	37
0.25	MORC	TGME49_204330	-1.58729	repression	61
0.25	MORC	TGME49_204400	-0.21774	repression	60
0.25	MORC	TGME49_204530	-0.39679	repression	60
0.25	MORC	TGME49_205000	0.67564	activation	37
0.25	MORC	TGME49_205010	0.55455	activation	61
0.25	MORC	TGME49_205180	-0.33015	repression	60
0.25	MORC	TGME49_205320	0.61511	activation	61
0.25	MORC	TGME49_205330	-2.58313	repression	61
0.25	MORC	TGME49_205350	-0.56329	repression	61
0.25	MORC	TGME49_205380	0.94892	activation	61
0.25	MORC	TGME49_205390	-0.43733	repression	61
0.25	MORC	TGME49_205440	0.57376	activation	61
0.25	MORC	TGME49_205470	0.92114	activation	61
0.25	MORC	TGME49_205490	-0.73074	repression	61
0.25	MORC	TGME49_205500	0.48257	activation	61
0.25	MORC	TGME49_205510	0.67702	activation	61
0.25	MORC	TGME49_205558	0.38962	activation	61
0.25	MORC	TGME49_205680	-1.74127	repression	61
0.25	MORC	TGME49_205700	0.39333	activation	61
0.25	MORC	TGME49_206320	0.33292	activation	33
0.25	MORC	TGME49_206340	-0.52871	repression	61
0.25	MORC	TGME49_206450	0.75654	activation	61
0.25	MORC	TGME49_206480	-0.19359	repression	60
0.25	MORC	TGME49_206690	0.90304	activation	61
0.25	MORC	TGME49_207390	-1.57608	repression	61
0.25	MORC	TGME49_207440	1.04153	activation	61
0.25	MORC	TGME49_207620	0.27403	activation	61
0.25	MORC	TGME49_207690	-0.61672	repression	61
0.25	MORC	TGME49_207760	0.62341	activation	61
0.25	MORC	TGME49_207820	1.06817	activation	37
0.25	MORC	TGME49_207840	0.36373	activation	61
0.25	MORC	TGME49_207930	-0.20233	repression	60
0.25	MORC	TGME49_207950	-0.36694	repression	61
0.25	MORC	TGME49_208030	0.39891	activation	61
0.25	MORC	TGME49_208430	-1.14384	repression	61
0.25	MORC	TGME49_208440	-0.51017	repression	61
0.25	MORC	TGME49_208450	-1.50021	repression	61
0.25	MORC	TGME49_208530	0.44612	activation	37
0.25	MORC	TGME49_208740	-1.58038	repression	61
0.25	MORC	TGME49_208800	0.30762	activation	61
0.25	MORC	TGME49_208830	0.67884	activation	61
0.25	MORC	TGME49_208850	-1.86189	repression	49
0.25	MORC	TGME49_209030	1.0512	activation	61
0.25	MORC	TGME49_209150	0.90876	activation	53
0.25	MORC	TGME49_209160	0.3027	activation	33
0.25	MORC	TGME49_209260	-0.21962	repression	60
0.25	MORC	TGME49_209280	0.66288	activation	33
0.25	MORC	TGME49_209440	1.39835	activation	61
0.25	MORC	TGME49_209600	0.90158	activation	61
0.25	MORC	TGME49_209700	-0.43514	repression	37
0.25	MORC	TGME49_209720	0.37366	activation	53
0.25	MORC	TGME49_209850	0.38982	activation	61
0.25	MORC	TGME49_209890	-0.63111	repression	61
0.25	MORC	TGME49_209910	-0.61127	repression	61
0.25	MORC	TGME49_209945	-0.97223	repression	61
0.25	MORC	TGME49_209950	-1.33798	repression	61
0.25	MORC	TGME49_210230	0.27514	activation	61
0.25	MORC	TGME49_210370	-1.2909	repression	49
0.25	MORC	TGME49_210408	-0.26685	repression	60
0.25	MORC	TGME49_210690	0.27735	activation	60
0.25	MORC	TGME49_210700	0.35931	activation	53
0.25	MORC	TGME49_210810	0.31402	activation	61
0.25	MORC	TGME49_210840	0.36927	activation	37
0.25	MORC	TGME49_211020	-0.19086	repression	61
0.25	MORC	TGME49_211670	-0.61577	repression	61
0.25	MORC	TGME49_211690	0.94758	activation	61
0.25	MORC	TGME49_211850	-0.971	repression	61
0.25	MORC	TGME49_212190	1.30186	activation	61
0.25	MORC	TGME49_212210	0.27506	activation	60
0.25	MORC	TGME49_212260	0.19	activation	60
0.25	MORC	TGME49_212270	-0.15373	repression	60
0.25	MORC	TGME49_212290	0.50757	activation	61
0.25	MORC	TGME49_212300	-0.55045	repression	61
0.25	MORC	TGME49_212770	1.83996	activation	61
0.25	MORC	TGME49_212880	0.44977	activation	37
0.25	MORC	TGME49_212920	-0.58136	repression	61
0.25	MORC	TGME49_212980	-1.97203	repression	53
0.25	MORC	TGME49_212990	-0.32629	repression	33
0.25	MORC	TGME49_213050	-1.63034	repression	61
0.25	MORC	TGME49_213280	-1.94425	repression	61
0.25	MORC	TGME49_213350	0.28233	activation	61
0.25	MORC	TGME49_213410	0.13298	activation	60
0.25	MORC	TGME49_213490	-0.44392	repression	33
0.25	MORC	TGME49_213570	1.26998	activation	61
0.25	MORC	TGME49_213580	1.47851	activation	61
0.25	MORC	TGME49_213590	-0.54771	repression	37
0.25	MORC	TGME49_213610	0.36907	activation	60
0.25	MORC	TGME49_213650	0.24723	activation	61
0.25	MORC	TGME49_213740	0.72272	activation	61
0.25	MORC	TGME49_214140	1.18127	activation	61
0.25	MORC	TGME49_214170	0.33058	activation	33
0.25	MORC	TGME49_214180	0.53282	activation	61
0.25	MORC	TGME49_214200	0.61869	activation	61
0.25	MORC	TGME49_214210	1.03374	activation	61
0.25	MORC	TGME49_214270	1.27129	activation	61
0.25	MORC	TGME49_214290	-0.23236	repression	61
0.25	MORC	TGME49_214320	0.46681	activation	60
0.25	MORC	TGME49_214350	0.18062	activation	60
0.25	MORC	TGME49_214410	-1.98187	repression	61
0.25	MORC	TGME49_214440	-0.75588	repression	61
0.25	MORC	TGME49_214480	0.13977	activation	60
0.25	MORC	TGME49_214620	-0.85642	repression	33
0.25	MORC	TGME49_214770	0.27979	activation	61
0.25	MORC	TGME49_214790	0.2967	activation	60
0.25	MORC	TGME49_214840	1.03166	activation	61
0.25	MORC	TGME49_214880	0.72039	activation	61
0.25	MORC	TGME49_214970	0.54325	activation	37
0.25	MORC	TGME49_214980	-0.30916	repression	61
0.25	MORC	TGME49_215040	0.30601	activation	33
0.25	MORC	TGME49_215210	-0.93816	repression	37
0.25	MORC	TGME49_215220	0.66666	activation	61
0.25	MORC	TGME49_215360	-1.653	repression	61
0.25	MORC	TGME49_215400	0.32576	activation	61
0.25	MORC	TGME49_215430	0.69026	activation	61
0.25	MORC	TGME49_215450	0.40943	activation	61
0.25	MORC	TGME49_215460	0.35776	activation	61
0.25	MORC	TGME49_215470	0.45982	activation	61
0.25	MORC	TGME49_215480	0.56384	activation	61
0.25	MORC	TGME49_215490	0.36177	activation	61
0.25	MORC	TGME49_215530	1.40475	activation	61
0.25	MORC	TGME49_215610	0.43649	activation	45
0.25	MORC	TGME49_215680	-0.80672	repression	33
0.25	MORC	TGME49_215895	-2.11744	repression	61
0.25	MORC	TGME49_215970	0.65535	activation	61
0.25	MORC	TGME49_216000	1.23808	activation	61
0.25	MORC	TGME49_216080	1.07027	activation	61
0.25	MORC	TGME49_216120	0.96032	activation	61
0.25	MORC	TGME49_216180	-0.45227	repression	61
0.25	MORC	TGME49_216210	0.79098	activation	53
0.25	MORC	TGME49_216220	0.5171	activation	61
0.25	MORC	TGME49_216430	0.45388	activation	60
0.25	MORC	TGME49_216510	0.15851	activation	61
0.25	MORC	TGME49_216650	0.2444	activation	61
0.25	MORC	TGME49_216660	0.88651	activation	37
0.25	MORC	TGME49_216720	-0.88531	repression	61
0.25	MORC	TGME49_216760	0.39681	activation	33
0.25	MORC	TGME49_216770	-1.39903	repression	61
0.25	MORC	TGME49_216810	-0.45326	repression	60
0.25	MORC	TGME49_216880	0.78328	activation	61
0.25	MORC	TGME49_216900	-0.87757	repression	33
0.25	MORC	TGME49_216910	-0.41044	repression	49
0.25	MORC	TGME49_216930	-1.32967	repression	49
0.25	MORC	TGME49_217020	-0.47197	repression	61
0.25	MORC	TGME49_217510	0.36291	activation	60
0.25	MORC	TGME49_217530	-3.76796	repression	61
0.25	MORC	TGME49_217550	-1.14276	repression	61
0.25	MORC	TGME49_217560	-0.73042	repression	61
0.25	MORC	TGME49_217570	0.51831	activation	61
0.25	MORC	TGME49_217640	-0.30158	repression	61
0.25	MORC	TGME49_217760	-0.7426	repression	37
0.25	MORC	TGME49_217820	0.24714	activation	61
0.25	MORC	TGME49_217890	-0.37262	repression	60
0.25	MORC	TGME49_218220	0.69623	activation	61
0.25	MORC	TGME49_218280	0.58955	activation	61
0.25	MORC	TGME49_218300	0.41626	activation	60
0.25	MORC	TGME49_218358	-0.15839	repression	60
0.25	MORC	TGME49_218410	1.11447	activation	61
0.25	MORC	TGME49_218520	0.24315	activation	60
0.25	MORC	TGME49_218550	1.20325	activation	61
0.25	MORC	TGME49_218600	0.66279	activation	61
0.25	MORC	TGME49_218720	-0.39789	repression	61
0.25	MORC	TGME49_218730	0.6923	activation	61
0.25	MORC	TGME49_218740	-0.78412	repression	61
0.25	MORC	TGME49_218800	-1.47323	repression	61
0.25	MORC	TGME49_218820	0.3087	activation	60
0.25	MORC	TGME49_218940	-0.60868	repression	61
0.25	MORC	TGME49_218960	0.66807	activation	61
0.25	MORC	TGME49_219070	0.66019	activation	49
0.25	MORC	TGME49_219140	-0.18478	repression	60
0.25	MORC	TGME49_219170	1.41219	activation	61
0.25	MORC	TGME49_219190	-0.26184	repression	61
0.25	MORC	TGME49_219230	-0.39514	repression	45
0.25	MORC	TGME49_219320	0.55927	activation	61
0.25	MORC	TGME49_219520	0.29313	activation	60
0.25	MORC	TGME49_219540	-0.61893	repression	33
0.25	MORC	TGME49_219800	1.05245	activation	61
0.25	MORC	TGME49_219810	-0.5108	repression	61
0.25	MORC	TGME49_219820	0.32378	activation	60
0.25	MORC	TGME49_219850	0.25758	activation	61
0.25	MORC	TGME49_220230	0.34523	activation	61
0.25	MORC	TGME49_220240	-1.75253	repression	61
0.25	MORC	TGME49_220250	-0.53499	repression	61
0.25	MORC	TGME49_220270	1.28759	activation	61
0.25	MORC	TGME49_220400	1.27798	activation	61
0.25	MORC	TGME49_220490	0.35711	activation	61
0.25	MORC	TGME49_220500	-0.23023	repression	60
0.25	MORC	TGME49_220890	-0.95592	repression	61
0.25	MORC	TGME49_220900	1.71308	activation	61
0.25	MORC	TGME49_220950	-0.19525	repression	61
0.25	MORC	TGME49_221180	0.4909	activation	61
0.25	MORC	TGME49_221200	0.16447	activation	61
0.25	MORC	TGME49_221210	-2.84153	repression	61
0.25	MORC	TGME49_221270	0.4758	activation	61
0.25	MORC	TGME49_221380	0.35718	activation	60
0.25	MORC	TGME49_221390	1.15089	activation	61
0.25	MORC	TGME49_221470	0.3333	activation	61
0.25	MORC	TGME49_221700	-0.25442	repression	48
0.25	MORC	TGME49_221910	0.36631	activation	61
0.25	MORC	TGME49_221970	0.22057	activation	61
0.25	MORC	TGME49_222090	-0.4177	repression	61
0.25	MORC	TGME49_222110	-0.57009	repression	61
0.25	MORC	TGME49_222170	0.30324	activation	60
0.25	MORC	TGME49_222192	0.40482	activation	49
0.25	MORC	TGME49_222220	1.60662	activation	61
0.25	MORC	TGME49_222230	0.56297	activation	49
0.25	MORC	TGME49_222400	0.77045	activation	61
0.25	MORC	TGME49_222430	0.5976	activation	61
0.25	MORC	TGME49_222850	-0.46139	repression	61
0.25	MORC	TGME49_222860	0.38645	activation	61
0.25	MORC	TGME49_222920	-0.66133	repression	37
0.25	MORC	TGME49_223040	-0.22632	repression	33
0.25	MORC	TGME49_223050	0.21341	activation	60
0.25	MORC	TGME49_223070	-0.3787	repression	61
0.25	MORC	TGME49_223080	0.63117	activation	61
0.25	MORC	TGME49_223110	0.27618	activation	60
0.25	MORC	TGME49_223550	-2.66893	repression	33
0.25	MORC	TGME49_223570	0.52615	activation	61
0.25	MORC	TGME49_223590	-0.74252	repression	61
0.25	MORC	TGME49_223680	0.30604	activation	61
0.25	MORC	TGME49_223690	-0.33787	repression	49
0.25	MORC	TGME49_223930	-0.53557	repression	61
0.25	MORC	TGME49_223940	1.37922	activation	61
0.25	MORC	TGME49_223985	0.6322	activation	61
0.25	MORC	TGME49_224000	0.89121	activation	53
0.25	MORC	TGME49_224020	-0.73652	repression	37
0.25	MORC	TGME49_224060	-0.46995	repression	37
0.25	MORC	TGME49_224130	1.46243	activation	61
0.25	MORC	TGME49_224260	0.99441	activation	61
0.25	MORC	TGME49_224270	-0.46807	repression	33
0.25	MORC	TGME49_224290	0.40386	activation	61
0.25	MORC	TGME49_224460	0.26937	activation	60
0.25	MORC	TGME49_224470	-0.61937	repression	33
0.25	MORC	TGME49_224480	0.54139	activation	61
0.25	MORC	TGME49_224530	0.81228	activation	61
0.25	MORC	TGME49_224740	-0.14673	repression	60
0.25	MORC	TGME49_224850	0.4596	activation	61
0.25	MORC	TGME49_224900	-0.21668	repression	60
0.25	MORC	TGME49_225000	1.49688	activation	61
0.25	MORC	TGME49_225050	0.32197	activation	61
0.25	MORC	TGME49_225108	0.5765	activation	61
0.25	MORC	TGME49_225160	-0.19614	repression	60
0.25	MORC	TGME49_225420	0.17381	activation	61
0.25	MORC	TGME49_225490	-0.28791	repression	60
0.25	MORC	TGME49_225500	-0.46994	repression	53
0.25	MORC	TGME49_225530	1.23103	activation	61
0.25	MORC	TGME49_225540	-0.30705	repression	60
0.25	MORC	TGME49_225790	-0.60167	repression	61
0.25	MORC	TGME49_225810	-0.63089	repression	61
0.25	MORC	TGME49_225830	-0.17533	repression	53
0.25	MORC	TGME49_225870	0.52683	activation	61
0.25	MORC	TGME49_225900	0.6444	activation	61
0.25	MORC	TGME49_225930	-0.13156	repression	60
0.25	MORC	TGME49_225940	0.54751	activation	61
0.25	MORC	TGME49_226000	-0.29379	repression	60
0.25	MORC	TGME49_226010	-1.2557	repression	53
0.25	MORC	TGME49_226020	-0.56597	repression	61
0.25	MORC	TGME49_226030	0.41815	activation	60
0.25	MORC	TGME49_226250	0.95438	activation	61
0.25	MORC	TGME49_226260	-0.74704	repression	61
0.25	MORC	TGME49_226290	0.49048	activation	61
0.25	MORC	TGME49_226320	0.48265	activation	49
0.25	MORC	TGME49_226380	-0.60081	repression	61
0.25	MORC	TGME49_226410	0.3967	activation	61
0.25	MORC	TGME49_226430	0.4364	activation	61
0.25	MORC	TGME49_226470	0.46952	activation	61
0.25	MORC	TGME49_226500	-0.35919	repression	61
0.25	MORC	TGME49_226520	-0.25859	repression	61
0.25	MORC	TGME49_226540	-2.57017	repression	61
0.25	MORC	TGME49_226550	-0.61441	repression	33
0.25	MORC	TGME49_226560	-0.26559	repression	61
0.25	MORC	TGME49_226580	-0.24245	repression	61
0.25	MORC	TGME49_226590	0.27314	activation	60
0.25	MORC	TGME49_226640	-0.32276	repression	33
0.25	MORC	TGME49_226700	1.47605	activation	33
0.25	MORC	TGME49_226730	0.38019	activation	61
0.25	MORC	TGME49_226825	-0.27573	repression	49
0.25	MORC	TGME49_226910	0.49206	activation	49
0.25	MORC	TGME49_226960	-1.83457	repression	49
0.25	MORC	TGME49_226970	0.31866	activation	60
0.25	MORC	TGME49_227020	-0.64781	repression	49
0.25	MORC	TGME49_227030	0.22165	activation	60
0.25	MORC	TGME49_227290	0.30801	activation	61
0.25	MORC	TGME49_227360	0.63347	activation	61
0.25	MORC	TGME49_227380	-0.17181	repression	60
0.25	MORC	TGME49_227560	-0.6496	repression	33
0.25	MORC	TGME49_227600	0.44948	activation	61
0.25	MORC	TGME49_227620	-0.69901	repression	61
0.25	MORC	TGME49_227810	0.58874	activation	33
0.25	MORC	TGME49_227948	0.8816	activation	61
0.25	MORC	TGME49_227960	-0.28644	repression	61
0.25	MORC	TGME49_228080	0.73913	activation	37
0.25	MORC	TGME49_228100	0.91302	activation	61
0.25	MORC	TGME49_228120	0.39782	activation	49
0.25	MORC	TGME49_228150	0.84136	activation	61
0.25	MORC	TGME49_228170	-0.37282	repression	60
0.25	MORC	TGME49_228190	0.32221	activation	61
0.25	MORC	TGME49_228200	0.44428	activation	61
0.25	MORC	TGME49_228210	0.22901	activation	33
0.25	MORC	TGME49_228230	-0.7187	repression	53
0.25	MORC	TGME49_228290	0.6429	activation	33
0.25	MORC	TGME49_228470	0.55396	activation	61
0.25	MORC	TGME49_228720	0.32162	activation	53
0.25	MORC	TGME49_228760	-1.07322	repression	61
0.25	MORC	TGME49_228990	1.94832	activation	37
0.25	MORC	TGME49_229000	0.46031	activation	60
0.25	MORC	TGME49_229180	0.37383	activation	61
0.25	MORC	TGME49_229250	0.16973	activation	60
0.25	MORC	TGME49_229360	-0.34538	repression	61
0.25	MORC	TGME49_229420	-0.32661	repression	60
0.25	MORC	TGME49_229480	-0.92903	repression	61
0.25	MORC	TGME49_229640	0.3898	activation	60
0.25	MORC	TGME49_229650	0.91781	activation	61
0.25	MORC	TGME49_229670	0.63841	activation	61
0.25	MORC	TGME49_229680	-0.49715	repression	53
0.25	MORC	TGME49_229780	1.29951	activation	61
0.25	MORC	TGME49_229920	-0.19892	repression	60
0.25	MORC	TGME49_229930	-0.67248	repression	61
0.25	MORC	TGME49_229990	0.37262	activation	61
0.25	MORC	TGME49_230122	0.28629	activation	61
0.25	MORC	TGME49_230160	-0.82728	repression	61
0.25	MORC	TGME49_230210	0.91119	activation	61
0.25	MORC	TGME49_230340	0.95689	activation	37
0.25	MORC	TGME49_230380	-0.40678	repression	61
0.25	MORC	TGME49_230450	0.3452	activation	61
0.25	MORC	TGME49_230480	1.22139	activation	61
0.25	MORC	TGME49_230690	0.43776	activation	61
0.25	MORC	TGME49_230850	0.4203	activation	61
0.25	MORC	TGME49_230940	1.55971	activation	61
0.25	MORC	TGME49_230960	0.3189	activation	61
0.25	MORC	TGME49_230970	0.81919	activation	61
0.25	MORC	TGME49_230980	0.90289	activation	61
0.25	MORC	TGME49_231080	0.31024	activation	60
0.25	MORC	TGME49_231140	0.59957	activation	61
0.25	MORC	TGME49_231160	1.57049	activation	61
0.25	MORC	TGME49_231440	0.37578	activation	61
0.25	MORC	TGME49_231630	2.42429	activation	61
0.25	MORC	TGME49_231640	2.08865	activation	61
0.25	MORC	TGME49_231850	1.00256	activation	61
0.25	MORC	TGME49_231950	-0.67195	repression	61
0.25	MORC	TGME49_231960	-0.92353	repression	61
0.25	MORC	TGME49_231970	0.55284	activation	61
0.25	MORC	TGME49_231992	0.77656	activation	61
0.25	MORC	TGME49_232010	0.95438	activation	53
0.25	MORC	TGME49_232030	0.4429	activation	61
0.25	MORC	TGME49_232080	1.97528	activation	61
0.25	MORC	TGME49_232120	0.54105	activation	61
0.25	MORC	TGME49_232130	0.58653	activation	61
0.25	MORC	TGME49_232230	0.61007	activation	61
0.25	MORC	TGME49_232250	1.07711	activation	61
0.25	MORC	TGME49_232270	-1.89135	repression	37
0.25	MORC	TGME49_232280	0.47137	activation	60
0.25	MORC	TGME49_232300	0.43661	activation	60
0.25	MORC	TGME49_232380	0.84349	activation	61
0.25	MORC	TGME49_232400	-1.92764	repression	53
0.25	MORC	TGME49_232440	-0.29521	repression	60
0.25	MORC	TGME49_232520	0.592	activation	61
0.25	MORC	TGME49_232550	0.53791	activation	49
0.25	MORC	TGME49_232630	-0.5146	repression	61
0.25	MORC	TGME49_232640	-0.90374	repression	49
0.25	MORC	TGME49_232660	0.81072	activation	61
0.25	MORC	TGME49_232670	-0.47266	repression	60
0.25	MORC	TGME49_232710	0.55523	activation	61
0.25	MORC	TGME49_232940	0.75601	activation	61
0.25	MORC	TGME49_233000	-0.25822	repression	33
0.25	MORC	TGME49_233030	1.6238	activation	61
0.25	MORC	TGME49_233080	0.32197	activation	61
0.25	MORC	TGME49_233120	0.44774	activation	49
0.25	MORC	TGME49_233160	0.58815	activation	61
0.25	MORC	TGME49_233190	0.29068	activation	60
0.25	MORC	TGME49_233220	-0.78791	repression	53
0.25	MORC	TGME49_233230	0.47233	activation	61
0.25	MORC	TGME49_233350	0.16221	activation	60
0.25	MORC	TGME49_233450	-2.24737	repression	61
0.25	MORC	TGME49_233470	1.72429	activation	61
0.25	MORC	TGME49_233490	0.19235	activation	60
0.25	MORC	TGME49_233810	-0.41256	repression	37
0.25	MORC	TGME49_234180	-0.97033	repression	61
0.25	MORC	TGME49_234310	-0.42042	repression	61
0.25	MORC	TGME49_234370	-1.00117	repression	61
0.25	MORC	TGME49_234380	-0.91381	repression	61
0.25	MORC	TGME49_234450	0.6735	activation	61
0.25	MORC	TGME49_234505	0.42	activation	53
0.25	MORC	TGME49_234510	-0.72372	repression	37
0.25	MORC	TGME49_234520	-0.25942	repression	37
0.25	MORC	TGME49_234530	-1.70299	repression	53
0.25	MORC	TGME49_234550	0.83666	activation	61
0.25	MORC	TGME49_234610	0.26649	activation	61
0.25	MORC	TGME49_234900	0.82205	activation	61
0.25	MORC	TGME49_234950	-0.77724	repression	61
0.25	MORC	TGME49_235140	0.24782	activation	60
0.25	MORC	TGME49_235160	0.29428	activation	61
0.25	MORC	TGME49_235170	0.39805	activation	61
0.25	MORC	TGME49_235340	1.6595	activation	61
0.25	MORC	TGME49_235420	1.77711	activation	61
0.25	MORC	TGME49_235450	-0.74436	repression	61
0.25	MORC	TGME49_235470	1.2853	activation	61
0.25	MORC	TGME49_235540	0.6453	activation	61
0.25	MORC	TGME49_235690	0.7553	activation	61
0.25	MORC	TGME49_235930	0.85462	activation	61
0.25	MORC	TGME49_235970	0.57825	activation	61
0.25	MORC	TGME49_235990	0.38815	activation	61
0.25	MORC	TGME49_236010	-1.87697	repression	61
0.25	MORC	TGME49_236190	-0.34042	repression	61
0.25	MORC	TGME49_236210	0.52271	activation	61
0.25	MORC	TGME49_236540	0.5756	activation	61
0.25	MORC	TGME49_236580	0.25078	activation	61
0.25	MORC	TGME49_236620	-1.55271	repression	49
0.25	MORC	TGME49_236630	0.32909	activation	61
0.25	MORC	TGME49_236650	0.6739	activation	61
0.25	MORC	TGME49_236840	0.38366	activation	53
0.25	MORC	TGME49_236870	-0.27263	repression	60
0.25	MORC	TGME49_236890	-1.52569	repression	61
0.25	MORC	TGME49_236910	0.46286	activation	60
0.25	MORC	TGME49_236950	0.91807	activation	61
0.25	MORC	TGME49_236970	1.39482	activation	61
0.25	MORC	TGME49_237015	-0.52669	repression	61
0.25	MORC	TGME49_237150	-0.34797	repression	61
0.25	MORC	TGME49_237230	-0.28844	repression	60
0.25	MORC	TGME49_237240	0.44163	activation	61
0.25	MORC	TGME49_237280	0.59565	activation	61
0.25	MORC	TGME49_237290	0.68358	activation	53
0.25	MORC	TGME49_237560	0.23061	activation	60
0.25	MORC	TGME49_237880	-0.36419	repression	60
0.25	MORC	TGME49_238010	0.55131	activation	61
0.25	MORC	TGME49_238020	0.35097	activation	49
0.25	MORC	TGME49_238070	0.12215	activation	33
0.25	MORC	TGME49_238140	-0.45824	repression	60
0.25	MORC	TGME49_238150	-3.65242	repression	49
0.25	MORC	TGME49_238240	1.6227	activation	61
0.25	MORC	TGME49_238250	0.36457	activation	60
0.25	MORC	TGME49_239010	0.5638	activation	61
0.25	MORC	TGME49_239100	0.66008	activation	61
0.25	MORC	TGME49_239250	0.62026	activation	61
0.25	MORC	TGME49_239260	1.42912	activation	61
0.25	MORC	TGME49_239330	1.2051	activation	61
0.25	MORC	TGME49_239400	1.14434	activation	61
0.25	MORC	TGME49_239410	0.53566	activation	61
0.25	MORC	TGME49_239590	0.36858	activation	53
0.25	MORC	TGME49_239740	-0.75183	repression	61
0.25	MORC	TGME49_239770	0.60126	activation	61
0.25	MORC	TGME49_239780	0.86149	activation	49
0.25	MORC	TGME49_239790	0.97117	activation	61
0.25	MORC	TGME49_239800	0.7854	activation	61
0.25	MORC	TGME49_239890	-1.59781	repression	61
0.25	MORC	TGME49_240060	-0.74714	repression	61
0.25	MORC	TGME49_240250	0.58932	activation	61
0.25	MORC	TGME49_240560	0.43218	activation	61
0.25	MORC	TGME49_240590	-0.27624	repression	61
0.25	MORC	TGME49_240640	0.58434	activation	61
0.25	MORC	TGME49_240660	0.38116	activation	61
0.25	MORC	TGME49_240780	-0.47528	repression	33
0.25	MORC	TGME49_240810	0.54408	activation	61
0.25	MORC	TGME49_240860	0.74458	activation	61
0.25	MORC	TGME49_240960	-1.42565	repression	37
0.25	MORC	TGME49_241180	-1.92518	repression	37
0.25	MORC	TGME49_241240	-0.58758	repression	61
0.25	MORC	TGME49_241880	0.68444	activation	49
0.25	MORC	TGME49_241890	0.36787	activation	37
0.25	MORC	TGME49_242000	0.70512	activation	61
0.25	MORC	TGME49_242070	0.69513	activation	61
0.25	MORC	TGME49_242080	-0.73557	repression	49
0.25	MORC	TGME49_242090	0.78402	activation	61
0.25	MORC	TGME49_242330	0.61724	activation	61
0.25	MORC	TGME49_242340	0.6527	activation	61
0.25	MORC	TGME49_242570	1.92218	activation	61
0.25	MORC	TGME49_242625	0.8039	activation	61
0.25	MORC	TGME49_242680	0.44342	activation	61
0.25	MORC	TGME49_242800	0.30337	activation	61
0.25	MORC	TGME49_242820	-0.16168	repression	60
0.25	MORC	TGME49_242850	-0.21127	repression	60
0.25	MORC	TGME49_243190	-1.87351	repression	61
0.25	MORC	TGME49_243430	-1.14307	repression	61
0.25	MORC	TGME49_243440	1.11176	activation	37
0.25	MORC	TGME49_243460	0.59631	activation	61
0.25	MORC	TGME49_243570	0.32586	activation	60
0.25	MORC	TGME49_243580	1.28107	activation	61
0.25	MORC	TGME49_243620	0.30139	activation	60
0.25	MORC	TGME49_243730	-0.83071	repression	61
0.25	MORC	TGME49_243800	0.53946	activation	37
0.25	MORC	TGME49_243940	-4.80254	repression	49
0.25	MORC	TGME49_243950	-0.57377	repression	61
0.25	MORC	TGME49_243960	0.49013	activation	61
0.25	MORC	TGME49_244020	-0.42476	repression	37
0.25	MORC	TGME49_244100	0.5647	activation	37
0.25	MORC	TGME49_244190	0.44024	activation	53
0.25	MORC	TGME49_244260	-1.17209	repression	61
0.25	MORC	TGME49_244280	0.76181	activation	61
0.25	MORC	TGME49_244370	0.25344	activation	61
0.25	MORC	TGME49_244380	1.12714	activation	61
0.25	MORC	TGME49_244390	-0.41096	repression	33
0.25	MORC	TGME49_244440	0.81118	activation	61
0.25	MORC	TGME49_244460	0.97275	activation	61
0.25	MORC	TGME49_244530	-1.14773	repression	61
0.25	MORC	TGME49_244540	-0.75261	repression	61
0.25	MORC	TGME49_244560	-0.75889	repression	61
0.25	MORC	TGME49_244880	0.88345	activation	53
0.25	MORC	TGME49_245470	-0.68546	repression	61
0.25	MORC	TGME49_245490	0.41146	activation	60
0.25	MORC	TGME49_245510	0.65408	activation	33
0.25	MORC	TGME49_245580	0.7766	activation	37
0.25	MORC	TGME49_245620	0.36886	activation	60
0.25	MORC	TGME49_245680	0.92425	activation	61
0.25	MORC	TGME49_245720	0.41787	activation	33
0.25	MORC	TGME49_245980	-4.05891	repression	49
0.25	MORC	TGME49_246040	0.35505	activation	49
0.25	MORC	TGME49_246120	-0.91304	repression	33
0.25	MORC	TGME49_246340	0.90062	activation	61
0.25	MORC	TGME49_246540	0.17896	activation	60
0.25	MORC	TGME49_246570	-0.17534	repression	60
0.25	MORC	TGME49_246730	0.21635	activation	61
0.25	MORC	TGME49_246940	0.57259	activation	61
0.25	MORC	TGME49_247030	0.33035	activation	60
0.25	MORC	TGME49_247220	-0.481	repression	60
0.25	MORC	TGME49_247230	0.34228	activation	60
0.25	MORC	TGME49_247350	-0.21648	repression	60
0.25	MORC	TGME49_247360	-1.04684	repression	61
0.25	MORC	TGME49_247440	-0.26652	repression	61
0.25	MORC	TGME49_247450	0.64359	activation	61
0.25	MORC	TGME49_247460	1.72839	activation	61
0.25	MORC	TGME49_247470	0.72097	activation	61
0.25	MORC	TGME49_247510	-0.18	repression	60
0.25	MORC	TGME49_247530	-1.37318	repression	61
0.25	MORC	TGME49_247550	0.58366	activation	61
0.25	MORC	TGME49_247610	-0.13795	repression	60
0.25	MORC	TGME49_247700	0.59227	activation	61
0.25	MORC	TGME49_248100	0.41174	activation	61
0.25	MORC	TGME49_248320	0.50979	activation	33
0.25	MORC	TGME49_248340	0.98743	activation	61
0.25	MORC	TGME49_248360	-1.67944	repression	61
0.25	MORC	TGME49_248370	-0.97815	repression	61
0.25	MORC	TGME49_248390	0.19246	activation	60
0.25	MORC	TGME49_248400	-0.2439	repression	37
0.25	MORC	TGME49_248445	0.7497	activation	61
0.25	MORC	TGME49_248460	0.64067	activation	61
0.25	MORC	TGME49_248480	0.71853	activation	61
0.25	MORC	TGME49_248670	-0.56609	repression	33
0.25	MORC	TGME49_248700	0.69412	activation	61
0.25	MORC	TGME49_248740	1.19656	activation	61
0.25	MORC	TGME49_248810	0.31471	activation	61
0.25	MORC	TGME49_248880	-0.89585	repression	33
0.25	MORC	TGME49_248990	-0.19456	repression	60
0.25	MORC	TGME49_249010	0.87483	activation	49
0.25	MORC	TGME49_249030	-0.81111	repression	61
0.25	MORC	TGME49_249190	-1.74593	repression	37
0.25	MORC	TGME49_249200	-0.86323	repression	61
0.25	MORC	TGME49_249240	0.34421	activation	61
0.25	MORC	TGME49_249250	0.60007	activation	61
0.25	MORC	TGME49_249350	0.2364	activation	61
0.25	MORC	TGME49_249370	-1.47755	repression	61
0.25	MORC	TGME49_249670	0.3376	activation	61
0.25	MORC	TGME49_249720	0.31956	activation	61
0.25	MORC	TGME49_249780	0.5743	activation	61
0.25	MORC	TGME49_249850	0.35796	activation	60
0.25	MORC	TGME49_249900	0.59746	activation	61
0.25	MORC	TGME49_249990	-0.22076	repression	60
0.25	MORC	TGME49_250100	-2.95598	repression	61
0.25	MORC	TGME49_250115	-1.89532	repression	61
0.25	MORC	TGME49_250220	-1.30914	repression	53
0.25	MORC	TGME49_250710	-0.38163	repression	61
0.25	MORC	TGME49_250770	1.19547	activation	61
0.25	MORC	TGME49_250800	0.9647	activation	61
0.25	MORC	TGME49_250810	0.6151	activation	61
0.25	MORC	TGME49_250820	0.86964	activation	61
0.25	MORC	TGME49_251410	1.12854	activation	53
0.25	MORC	TGME49_251470	-0.26661	repression	60
0.25	MORC	TGME49_251500	0.35343	activation	60
0.25	MORC	TGME49_251540	-0.64508	repression	61
0.25	MORC	TGME49_251600	0.31895	activation	33
0.25	MORC	TGME49_251680	0.37292	activation	60
0.25	MORC	TGME49_251690	0.55929	activation	61
0.25	MORC	TGME49_251760	-0.14881	repression	60
0.25	MORC	TGME49_251780	0.44119	activation	60
0.25	MORC	TGME49_251810	1.41395	activation	61
0.25	MORC	TGME49_251870	0.80262	activation	61
0.25	MORC	TGME49_252390	-2.38847	repression	61
0.25	MORC	TGME49_252630	-0.14905	repression	60
0.25	MORC	TGME49_252880	0.70701	activation	61
0.25	MORC	TGME49_253400	1.06881	activation	49
0.25	MORC	TGME49_253410	0.79889	activation	61
0.25	MORC	TGME49_253430	0.54663	activation	61
0.25	MORC	TGME49_253440	0.49944	activation	60
0.25	MORC	TGME49_253490	1.01335	activation	37
0.25	MORC	TGME49_253640	-1.15353	repression	61
0.25	MORC	TGME49_253690	-0.61541	repression	61
0.25	MORC	TGME49_253700	0.22424	activation	61
0.25	MORC	TGME49_253750	0.89629	activation	61
0.25	MORC	TGME49_253820	0.29097	activation	60
0.25	MORC	TGME49_254030	-0.22292	repression	60
0.25	MORC	TGME49_254120	-0.67481	repression	61
0.25	MORC	TGME49_254440	0.11316	activation	60
0.25	MORC	TGME49_254470	-0.30527	repression	60
0.25	MORC	TGME49_254650	-0.46369	repression	49
0.25	MORC	TGME49_254690	0.63242	activation	61
0.25	MORC	TGME49_254720	-0.79968	repression	61
0.25	MORC	TGME49_254800	-0.18728	repression	60
0.25	MORC	TGME49_254870	0.50616	activation	61
0.25	MORC	TGME49_254890	0.96593	activation	61
0.25	MORC	TGME49_254900	0.98796	activation	61
0.25	MORC	TGME49_254940	0.66551	activation	61
0.25	MORC	TGME49_255190	0.24316	activation	60
0.25	MORC	TGME49_255260	0.43256	activation	60
0.25	MORC	TGME49_255410	-0.3214	repression	60
0.25	MORC	TGME49_255420	1.25067	activation	61
0.25	MORC	TGME49_255450	1.4479	activation	53
0.25	MORC	TGME49_255650	0.38181	activation	61
0.25	MORC	TGME49_255900	-1.26773	repression	61
0.25	MORC	TGME49_255910	-0.26216	repression	37
0.25	MORC	TGME49_256030	0.80781	activation	53
0.25	MORC	TGME49_256050	-0.08736	repression	60
0.25	MORC	TGME49_256060	0.24444	activation	60
0.25	MORC	TGME49_256760	0.29872	activation	60
0.25	MORC	TGME49_256970	-0.56343	repression	37
0.25	MORC	TGME49_257040	-0.41575	repression	61
0.25	MORC	TGME49_257060	0.98119	activation	61
0.25	MORC	TGME49_257090	1.0443	activation	61
0.25	MORC	TGME49_257350	0.46405	activation	61
0.25	MORC	TGME49_257380	-0.75364	repression	61
0.25	MORC	TGME49_257520	-0.99845	repression	49
0.25	MORC	TGME49_257680	0.99945	activation	61
0.25	MORC	TGME49_257750	-1.43486	repression	61
0.25	MORC	TGME49_258060	0.32749	activation	61
0.25	MORC	TGME49_258070	-0.86816	repression	33
0.25	MORC	TGME49_258100	0.4941	activation	37
0.25	MORC	TGME49_258150	-0.1871	repression	52
0.25	MORC	TGME49_258240	0.89188	activation	61
0.25	MORC	TGME49_258410	0.64727	activation	61
0.25	MORC	TGME49_258470	0.47948	activation	61
0.25	MORC	TGME49_258480	0.56245	activation	37
0.25	MORC	TGME49_258500	0.20036	activation	45
0.25	MORC	TGME49_258690	0.99091	activation	61
0.25	MORC	TGME49_258720	-0.4524	repression	45
0.25	MORC	TGME49_258820	-0.30893	repression	61
0.25	MORC	TGME49_258940	-0.20317	repression	38
0.25	MORC	TGME49_259200	0.59948	activation	49
0.25	MORC	TGME49_259630	0.61369	activation	61
0.25	MORC	TGME49_259850	0.57402	activation	37
0.25	MORC	TGME49_259940	0.27661	activation	60
0.25	MORC	TGME49_259950	-1.80636	repression	61
0.25	MORC	TGME49_260190	0.73941	activation	37
0.25	MORC	TGME49_260240	0.44249	activation	60
0.25	MORC	TGME49_260260	0.56112	activation	61
0.25	MORC	TGME49_260440	-0.43147	repression	61
0.25	MORC	TGME49_260470	-0.3618	repression	49
0.25	MORC	TGME49_260540	0.78065	activation	61
0.25	MORC	TGME49_260600	0.75854	activation	61
0.25	MORC	TGME49_260620	-0.3344	repression	60
0.25	MORC	TGME49_260820	-1.00467	repression	49
0.25	MORC	TGME49_260825	-0.48516	repression	60
0.25	MORC	TGME49_261230	0.5223	activation	61
0.25	MORC	TGME49_261240	1.05919	activation	61
0.25	MORC	TGME49_261250	1.8157	activation	61
0.25	MORC	TGME49_261400	-0.49398	repression	61
0.25	MORC	TGME49_261440	0.25738	activation	60
0.25	MORC	TGME49_261450	0.78916	activation	61
0.25	MORC	TGME49_261520	0.71157	activation	61
0.25	MORC	TGME49_261570	0.26628	activation	60
0.25	MORC	TGME49_261720	0.54386	activation	61
0.25	MORC	TGME49_261740	0.61327	activation	61
0.25	MORC	TGME49_261780	0.25337	activation	60
0.25	MORC	TGME49_261950	0.16739	activation	61
0.25	MORC	TGME49_262040	0.26912	activation	61
0.25	MORC	TGME49_262380	1.1046	activation	53
0.25	MORC	TGME49_262480	-0.92112	repression	61
0.25	MORC	TGME49_262490	1.69974	activation	61
0.25	MORC	TGME49_262560	-0.32362	repression	60
0.25	MORC	TGME49_262620	0.39036	activation	60
0.25	MORC	TGME49_262630	1.01985	activation	53
0.25	MORC	TGME49_262670	0.42232	activation	60
0.25	MORC	TGME49_262690	0.51175	activation	61
0.25	MORC	TGME49_262710	0.61281	activation	61
0.25	MORC	TGME49_262730	0.64375	activation	37
0.25	MORC	TGME49_263040	0.80077	activation	61
0.25	MORC	TGME49_263090	-0.33253	repression	60
0.25	MORC	TGME49_263100	-0.86	repression	45
0.25	MORC	TGME49_263180	0.75873	activation	61
0.25	MORC	TGME49_263230	0.50952	activation	33
0.25	MORC	TGME49_263260	1.2943	activation	53
0.25	MORC	TGME49_263300	0.15978	activation	60
0.25	MORC	TGME49_263520	0.52643	activation	61
0.25	MORC	TGME49_263550	-0.51152	repression	53
0.25	MORC	TGME49_263560	-0.73391	repression	49
0.25	MORC	TGME49_263610	0.82332	activation	49
0.25	MORC	TGME49_263700	0.71603	activation	61
0.25	MORC	TGME49_263720	0.73941	activation	61
0.25	MORC	TGME49_263850	0.61912	activation	61
0.25	MORC	TGME49_264030	0.41949	activation	61
0.25	MORC	TGME49_264610	0.67403	activation	61
0.25	MORC	TGME49_264640	0.98512	activation	61
0.25	MORC	TGME49_264870	-0.89274	repression	33
0.25	MORC	TGME49_264990	0.71466	activation	61
0.25	MORC	TGME49_265270	-0.59203	repression	37
0.25	MORC	TGME49_265320	-3.06809	repression	61
0.25	MORC	TGME49_265460	-1.13292	repression	33
0.25	MORC	TGME49_265530	0.66244	activation	61
0.25	MORC	TGME49_265790	0.62951	activation	61
0.25	MORC	TGME49_265870	0.81405	activation	53
0.25	MORC	TGME49_266070	0.30065	activation	60
0.25	MORC	TGME49_266080	0.90364	activation	61
0.25	MORC	TGME49_266100	-0.40251	repression	61
0.25	MORC	TGME49_266140	-0.6093	repression	37
0.25	MORC	TGME49_266366	1.20407	activation	61
0.25	MORC	TGME49_266640	-0.37471	repression	61
0.25	MORC	TGME49_266690	0.20318	activation	60
0.25	MORC	TGME49_266750	0.31978	activation	61
0.25	MORC	TGME49_266860	-2.01163	repression	61
0.25	MORC	TGME49_266900	-0.51646	repression	61
0.25	MORC	TGME49_266910	-0.94421	repression	53
0.25	MORC	TGME49_266950	-0.63107	repression	37
0.25	MORC	TGME49_266960	0.59807	activation	61
0.25	MORC	TGME49_266990	-0.41816	repression	33
0.25	MORC	TGME49_267040	0.41231	activation	53
0.25	MORC	TGME49_267050	-0.53671	repression	37
0.25	MORC	TGME49_267060	0.3206	activation	60
0.25	MORC	TGME49_267350	0.25414	activation	45
0.25	MORC	TGME49_267390	0.86656	activation	61
0.25	MORC	TGME49_267400	0.29962	activation	60
0.25	MORC	TGME49_267430	-1.39531	repression	33
0.25	MORC	TGME49_267480	0.82525	activation	49
0.25	MORC	TGME49_267500	-0.44751	repression	60
0.25	MORC	TGME49_267680	0.58637	activation	61
0.25	MORC	TGME49_267740	-0.56407	repression	61
0.25	MORC	TGME49_268200	-1.46151	repression	53
0.25	MORC	TGME49_268370	0.51905	activation	61
0.25	MORC	TGME49_268380	1.03893	activation	61
0.25	MORC	TGME49_268590	0.28677	activation	60
0.25	MORC	TGME49_268610	-0.80038	repression	49
0.25	MORC	TGME49_268740	-0.34084	repression	61
0.25	MORC	TGME49_268790	-0.3073	repression	60
0.25	MORC	TGME49_268850	-1.10817	repression	61
0.25	MORC	TGME49_268890	0.54383	activation	53
0.25	MORC	TGME49_268980	-1.2301	repression	61
0.25	MORC	TGME49_268985	-1.623	repression	33
0.25	MORC	TGME49_269010	1.03442	activation	61
0.25	MORC	TGME49_269180	1.07775	activation	61
0.25	MORC	TGME49_269190	0.55221	activation	61
0.25	MORC	TGME49_269442	0.70779	activation	61
0.25	MORC	TGME49_269620	2.00594	activation	61
0.25	MORC	TGME49_269650	0.7498	activation	61
0.25	MORC	TGME49_269950	0.78155	activation	61
0.25	MORC	TGME49_269980	-0.45096	repression	49
0.25	MORC	TGME49_270240	0.37836	activation	60
0.25	MORC	TGME49_270300	0.55877	activation	61
0.25	MORC	TGME49_270320	0.51505	activation	61
0.25	MORC	TGME49_270360	-0.21739	repression	53
0.25	MORC	TGME49_270510	1.45947	activation	61
0.25	MORC	TGME49_270520	1.10427	activation	61
0.25	MORC	TGME49_270540	0.4021	activation	37
0.25	MORC	TGME49_270690	0.88639	activation	33
0.25	MORC	TGME49_270700	-0.72429	repression	61
0.25	MORC	TGME49_270880	0.73207	activation	61
0.25	MORC	TGME49_270930	0.6589	activation	61
0.25	MORC	TGME49_271050	0.47603	activation	61
0.25	MORC	TGME49_271100	0.52652	activation	61
0.25	MORC	TGME49_271260	1.56771	activation	49
0.25	MORC	TGME49_271930	0.8994	activation	61
0.25	MORC	TGME49_271935	0.40584	activation	61
0.25	MORC	TGME49_271960	0.7035	activation	61
0.25	MORC	TGME49_271970	0.41324	activation	60
0.25	MORC	TGME49_272010	0.39306	activation	61
0.25	MORC	TGME49_272370	-1.89852	repression	61
0.25	MORC	TGME49_272400	0.97829	activation	37
0.25	MORC	TGME49_272460	0.43654	activation	61
0.25	MORC	TGME49_272520	-0.43576	repression	61
0.25	MORC	TGME49_272550	0.5752	activation	49
0.25	MORC	TGME49_272695	-0.35996	repression	33
0.25	MORC	TGME49_272710	0.62891	activation	61
0.25	MORC	TGME49_272740	1.06939	activation	49
0.25	MORC	TGME49_272770	1.01477	activation	61
0.25	MORC	TGME49_273310	-0.45009	repression	60
0.25	MORC	TGME49_273320	-0.77803	repression	61
0.25	MORC	TGME49_273460	0.74656	activation	61
0.25	MORC	TGME49_273490	-0.25568	repression	37
0.25	MORC	TGME49_273520	0.38129	activation	61
0.25	MORC	TGME49_273560	0.68394	activation	61
0.25	MORC	TGME49_273760	1.13481	activation	61
0.25	MORC	TGME49_273770	-1.11496	repression	61
0.25	MORC	TGME49_273780	0.38392	activation	45
0.25	MORC	TGME49_273840	0.6547	activation	61
0.25	MORC	TGME49_273930	0.30327	activation	60
0.25	MORC	TGME49_273950	0.59712	activation	33
0.25	MORC	TGME49_273960	0.55821	activation	61
0.25	MORC	TGME49_274060	-0.45809	repression	61
0.25	MORC	TGME49_274170	-2.77627	repression	33
0.25	MORC	TGME49_275320	-0.39851	repression	61
0.25	MORC	TGME49_275440	-0.41225	repression	60
0.25	MORC	TGME49_275460	-1.07502	repression	61
0.25	MORC	TGME49_275470	-1.15005	repression	61
0.25	MORC	TGME49_275640	-0.28872	repression	60
0.25	MORC	TGME49_275650	1.22614	activation	61
0.25	MORC	TGME49_275690	-0.37627	repression	49
0.25	MORC	TGME49_275770	0.48708	activation	61
0.25	MORC	TGME49_275802	-0.32294	repression	53
0.25	MORC	TGME49_275810	0.33144	activation	60
0.25	MORC	TGME49_275860	-0.48705	repression	61
0.25	MORC	TGME49_276170	-0.57996	repression	61
0.25	MORC	TGME49_276890	0.38527	activation	61
0.25	MORC	TGME49_276920	-0.44316	repression	61
0.25	MORC	TGME49_276930	-1.71891	repression	61
0.25	MORC	TGME49_276990	-0.2219	repression	61
0.25	MORC	TGME49_277070	-0.74402	repression	33
0.25	MORC	TGME49_277080	-0.68811	repression	61
0.25	MORC	TGME49_277090	0.33289	activation	61
0.25	MORC	TGME49_277230	-4.07571	repression	61
0.25	MORC	TGME49_277240	-0.54565	repression	61
0.25	MORC	TGME49_277270	-0.33326	repression	60
0.25	MORC	TGME49_277490	-0.24478	repression	60
0.25	MORC	TGME49_277685	0.69956	activation	37
0.25	MORC	TGME49_277740	0.32949	activation	61
0.25	MORC	TGME49_277920	-0.37286	repression	60
0.25	MORC	TGME49_278030	0.44247	activation	61
0.25	MORC	TGME49_278040	0.72913	activation	61
0.25	MORC	TGME49_278050	-0.3187	repression	60
0.25	MORC	TGME49_278205	0.38609	activation	61
0.25	MORC	TGME49_278400	-0.84397	repression	53
0.25	MORC	TGME49_278440	0.41538	activation	61
0.25	MORC	TGME49_278530	0.3659	activation	61
0.25	MORC	TGME49_278660	0.72611	activation	33
0.25	MORC	TGME49_278870	1.33596	activation	53
0.25	MORC	TGME49_278990	0.08955	activation	60
0.25	MORC	TGME49_279320	0.86012	activation	61
0.25	MORC	TGME49_279350	-1.09567	repression	61
0.25	MORC	TGME49_279380	0.37962	activation	60
0.25	MORC	TGME49_279390	1.1648	activation	61
0.25	MORC	TGME49_280370	0.38043	activation	61
0.25	MORC	TGME49_280380	-0.49644	repression	60
0.25	MORC	TGME49_280440	-0.35962	repression	33
0.25	MORC	TGME49_280550	0.32199	activation	49
0.25	MORC	TGME49_280710	0.51234	activation	61
0.25	MORC	TGME49_280800	0.38043	activation	37
0.25	MORC	TGME49_281580	0.37349	activation	61
0.25	MORC	TGME49_282055	0.77388	activation	61
0.25	MORC	TGME49_282180	-0.14717	repression	60
0.25	MORC	TGME49_282190	0.30677	activation	61
0.25	MORC	TGME49_283510	0.68433	activation	61
0.25	MORC	TGME49_283540	-1.64163	repression	61
0.25	MORC	TGME49_283550	0.62275	activation	61
0.25	MORC	TGME49_283580	-0.57564	repression	49
0.25	MORC	TGME49_284180	0.14473	activation	60
0.25	MORC	TGME49_284560	0.33935	activation	60
0.25	MORC	TGME49_284630	-0.22048	repression	61
0.25	MORC	TGME49_284660	-0.60012	repression	49
0.25	MORC	TGME49_284780	1.36484	activation	53
0.25	MORC	TGME49_285240	0.27823	activation	60
0.25	MORC	TGME49_285250	0.73861	activation	61
0.25	MORC	TGME49_285895	0.99062	activation	61
0.25	MORC	TGME49_285930	-0.55802	repression	61
0.25	MORC	TGME49_286090	-0.43003	repression	60
0.25	MORC	TGME49_286120	0.94744	activation	61
0.25	MORC	TGME49_286270	0.80322	activation	61
0.25	MORC	TGME49_286420	1.49602	activation	61
0.25	MORC	TGME49_286450	-0.61149	repression	61
0.25	MORC	TGME49_286470	-0.42997	repression	60
0.25	MORC	TGME49_286550	-0.30737	repression	49
0.25	MORC	TGME49_286560	-0.87096	repression	33
0.25	MORC	TGME49_286580	0.86717	activation	61
0.25	MORC	TGME49_287040	-0.49543	repression	61
0.25	MORC	TGME49_287210	-0.37725	repression	37
0.25	MORC	TGME49_287480	1.51903	activation	53
0.25	MORC	TGME49_287960	-0.96872	repression	33
0.25	MORC	TGME49_288040	0.68973	activation	61
0.25	MORC	TGME49_288245	-0.31473	repression	37
0.25	MORC	TGME49_288350	0.32234	activation	61
0.25	MORC	TGME49_288360	-0.84221	repression	61
0.25	MORC	TGME49_288380	1.84252	activation	61
0.25	MORC	TGME49_288500	0.50401	activation	61
0.25	MORC	TGME49_288620	-1.02612	repression	53
0.25	MORC	TGME49_288650	0.39301	activation	61
0.25	MORC	TGME49_288720	0.33865	activation	60
0.25	MORC	TGME49_288750	0.34975	activation	60
0.25	MORC	TGME49_288830	0.3617	activation	61
0.25	MORC	TGME49_288840	-0.50394	repression	61
0.25	MORC	TGME49_288910	-0.53464	repression	33
0.25	MORC	TGME49_288920	0.42248	activation	49
0.25	MORC	TGME49_289100	0.7491	activation	61
0.25	MORC	TGME49_289210	0.56441	activation	53
0.25	MORC	TGME49_289290	1.12287	activation	61
0.25	MORC	TGME49_289320	0.24023	activation	61
0.25	MORC	TGME49_289370	0.55783	activation	61
0.25	MORC	TGME49_289380	-0.35527	repression	61
0.25	MORC	TGME49_289510	0.50988	activation	61
0.25	MORC	TGME49_289530	0.45122	activation	60
0.25	MORC	TGME49_289550	0.14037	activation	60
0.25	MORC	TGME49_289615	0.19596	activation	45
0.25	MORC	TGME49_289650	0.17595	activation	60
0.25	MORC	TGME49_289680	-0.55919	repression	53
0.25	MORC	TGME49_289690	0.25676	activation	60
0.25	MORC	TGME49_289750	0.47025	activation	61
0.25	MORC	TGME49_289900	-0.31816	repression	53
0.25	MORC	TGME49_289920	-0.48156	repression	60
0.25	MORC	TGME49_289970	0.28415	activation	61
0.25	MORC	TGME49_290005	-0.23011	repression	49
0.25	MORC	TGME49_290290	0.4201	activation	61
0.25	MORC	TGME49_290300	0.94779	activation	49
0.25	MORC	TGME49_290660	0.51572	activation	61
0.25	MORC	TGME49_290670	-0.76814	repression	37
0.25	MORC	TGME49_290700	-0.41437	repression	61
0.25	MORC	TGME49_290840	0.74196	activation	49
0.25	MORC	TGME49_290890	-0.10772	repression	32
0.25	MORC	TGME49_290920	0.33871	activation	61
0.25	MORC	TGME49_291080	-0.21552	repression	49
0.25	MORC	TGME49_291140	1.20339	activation	61
0.25	MORC	TGME49_291180	0.58402	activation	61
0.25	MORC	TGME49_291600	-0.18268	repression	60
0.25	MORC	TGME49_291650	0.9112	activation	53
0.25	MORC	TGME49_291850	0.41896	activation	60
0.25	MORC	TGME49_291880	0.47271	activation	61
0.25	MORC	TGME49_291890	0.37603	activation	60
0.25	MORC	TGME49_291930	2.43698	activation	61
0.25	MORC	TGME49_291960	0.57058	activation	61
0.25	MORC	TGME49_292120	0.82361	activation	61
0.25	MORC	TGME49_292130	0.5367	activation	61
0.25	MORC	TGME49_292200	0.25696	activation	61
0.25	MORC	TGME49_292320	-0.54625	repression	49
0.25	MORC	TGME49_293180	0.41619	activation	60
0.25	MORC	TGME49_293190	1.23595	activation	61
0.25	MORC	TGME49_293340	0.601	activation	61
0.25	MORC	TGME49_293360	0.73266	activation	61
0.25	MORC	TGME49_293440	0.50566	activation	61
0.25	MORC	TGME49_293470	-0.60414	repression	61
0.25	MORC	TGME49_293510	1.23756	activation	61
0.25	MORC	TGME49_293560	-3.01541	repression	61
0.25	MORC	TGME49_293690	0.49104	activation	60
0.25	MORC	TGME49_293720	0.59844	activation	61
0.25	MORC	TGME49_293760	1.26196	activation	61
0.25	MORC	TGME49_293780	-1.80536	repression	61
0.25	MORC	TGME49_293860	0.7809	activation	49
0.25	MORC	TGME49_293870	0.56434	activation	61
0.25	MORC	TGME49_293900	0.42479	activation	60
0.25	MORC	TGME49_294060	0.68669	activation	61
0.25	MORC	TGME49_294200	-1.31041	repression	61
0.25	MORC	TGME49_294230	-0.17477	repression	60
0.25	MORC	TGME49_294270	0.45975	activation	33
0.25	MORC	TGME49_294290	-0.87007	repression	37
0.25	MORC	TGME49_294340	0.46072	activation	61
0.25	MORC	TGME49_294370	-0.58704	repression	49
0.25	MORC	TGME49_294610	1.0217	activation	61
0.25	MORC	TGME49_294620	1.36187	activation	61
0.25	MORC	TGME49_294630	0.35765	activation	61
0.25	MORC	TGME49_294690	-0.62852	repression	49
0.25	MORC	TGME49_294740	0.43347	activation	61
0.25	MORC	TGME49_294790	0.39024	activation	61
0.25	MORC	TGME49_294800	0.54152	activation	61
0.25	MORC	TGME49_294830	1.58936	activation	61
0.25	MORC	TGME49_294870	0.81679	activation	61
0.25	MORC	TGME49_294970	-1.22783	repression	61
0.25	MORC	TGME49_294990	-0.65264	repression	61
0.25	MORC	TGME49_295030	0.44314	activation	60
0.25	MORC	TGME49_295040	0.77338	activation	61
0.25	MORC	TGME49_295105	0.55948	activation	33
0.25	MORC	TGME49_295340	-0.31229	repression	60
0.25	MORC	TGME49_295350	-0.39617	repression	61
0.25	MORC	TGME49_295360	0.42855	activation	61
0.25	MORC	TGME49_295440	-1.29626	repression	33
0.25	MORC	TGME49_295610	1.96586	activation	53
0.25	MORC	TGME49_295710	0.43757	activation	61
0.25	MORC	TGME49_295760	0.38523	activation	33
0.25	MORC	TGME49_295935	-0.13802	repression	60
0.25	MORC	TGME49_296000	-3.33711	repression	37
0.25	MORC	TGME49_297060	0.23973	activation	60
0.25	MORC	TGME49_297100	-0.28839	repression	37
0.25	MORC	TGME49_297130	0.74885	activation	61
0.25	MORC	TGME49_297160	0.62046	activation	61
0.25	MORC	TGME49_297180	0.55361	activation	61
0.25	MORC	TGME49_297210	0.81459	activation	37
0.25	MORC	TGME49_297400	-0.34696	repression	61
0.25	MORC	TGME49_297470	0.39738	activation	61
0.25	MORC	TGME49_297530	0.64809	activation	61
0.25	MORC	TGME49_297745	0.56967	activation	49
0.25	MORC	TGME49_297760	-0.53322	repression	33
0.25	MORC	TGME49_297880	1.09062	activation	61
0.25	MORC	TGME49_297940	-0.8796	repression	61
0.25	MORC	TGME49_299050	0.61733	activation	61
0.25	MORC	TGME49_299780	-0.47088	repression	60
0.25	MORC	TGME49_299810	0.36609	activation	53
0.25	MORC	TGME49_299970	0.32198	activation	49
0.25	MORC	TGME49_299980	-0.09866	repression	60
0.25	MORC	TGME49_300048	-0.8665	repression	61
0.25	MORC	TGME49_300140	0.23857	activation	60
0.25	MORC	TGME49_300200	-0.45834	repression	60
0.25	MORC	TGME49_300340	0.3806	activation	49
0.25	MORC	TGME49_301250	-0.23343	repression	60
0.25	MORC	TGME49_301270	0.97473	activation	49
0.25	MORC	TGME49_301290	0.31186	activation	37
0.25	MORC	TGME49_301340	0.36019	activation	60
0.25	MORC	TGME49_301390	1.03764	activation	61
0.25	MORC	TGME49_301400	0.37123	activation	60
0.25	MORC	TGME49_301440	0.42498	activation	61
0.25	MORC	TGME49_301480	1.07693	activation	53
0.25	MORC	TGME49_301890	-1.65731	repression	61
0.25	MORC	TGME49_304500	-1.96168	repression	61
0.25	MORC	TGME49_304650	0.34479	activation	49
0.25	MORC	TGME49_304710	0.32907	activation	61
0.25	MORC	TGME49_304755	-1.51204	repression	33
0.25	MORC	TGME49_304760	0.54803	activation	61
0.25	MORC	TGME49_304770	0.35526	activation	61
0.25	MORC	TGME49_305030	0.5247	activation	61
0.25	MORC	TGME49_305050	0.74996	activation	61
0.25	MORC	TGME49_305090	-0.92493	repression	61
0.25	MORC	TGME49_305160	1.51368	activation	61
0.25	MORC	TGME49_305250	0.46269	activation	61
0.25	MORC	TGME49_305290	0.25945	activation	61
0.25	MORC	TGME49_305330	1.11188	activation	61
0.25	MORC	TGME49_305340	1.05257	activation	61
0.25	MORC	TGME49_305460	0.32111	activation	60
0.25	MORC	TGME49_305520	0.47518	activation	60
0.25	MORC	TGME49_305820	0.38185	activation	33
0.25	MORC	TGME49_305850	0.16563	activation	33
0.25	MORC	TGME49_305860	0.68133	activation	61
0.25	MORC	TGME49_305930	-0.94346	repression	37
0.25	MORC	TGME49_306190	0.93492	activation	61
0.25	MORC	TGME49_306220	0.16126	activation	61
0.25	MORC	TGME49_306270	-0.85518	repression	61
0.25	MORC	TGME49_306280	-0.94833	repression	61
0.25	MORC	TGME49_306330	0.42258	activation	61
0.25	MORC	TGME49_306390	0.19396	activation	60
0.25	MORC	TGME49_306400	0.37993	activation	61
0.25	MORC	TGME49_306590	-0.25417	repression	37
0.25	MORC	TGME49_306650	-0.44117	repression	53
0.25	MORC	TGME49_306660	1.28675	activation	61
0.25	MORC	TGME49_306670	-0.14885	repression	60
0.25	MORC	TGME49_307010	0.30882	activation	60
0.25	MORC	TGME49_307605	1.63009	activation	61
0.25	MORC	TGME49_307810	0.35212	activation	61
0.25	MORC	TGME49_308020	-1.08462	repression	61
0.25	MORC	TGME49_308093	-0.32794	repression	61
0.25	MORC	TGME49_308830	0.43346	activation	37
0.25	MORC	TGME49_308840	0.37559	activation	61
0.25	MORC	TGME49_308860	1.00825	activation	61
0.25	MORC	TGME49_308950	1.00434	activation	61
0.25	MORC	TGME49_308970	-0.65611	repression	61
0.25	MORC	TGME49_309200	1.78593	activation	61
0.25	MORC	TGME49_309210	-0.31248	repression	60
0.25	MORC	TGME49_309250	0.59767	activation	61
0.25	MORC	TGME49_309560	-0.69108	repression	37
0.25	MORC	TGME49_309600	0.24599	activation	60
0.25	MORC	TGME49_309730	-0.70414	repression	49
0.25	MORC	TGME49_309752	0.33717	activation	61
0.25	MORC	TGME49_309760	-0.30472	repression	60
0.25	MORC	TGME49_309810	0.70443	activation	61
0.25	MORC	TGME49_309990	-1.55756	repression	61
0.25	MORC	TGME49_310030	0.56448	activation	61
0.25	MORC	TGME49_310040	-0.32437	repression	60
0.25	MORC	TGME49_310070	0.32817	activation	37
0.25	MORC	TGME49_310150	-0.32009	repression	61
0.25	MORC	TGME49_310170	0.30064	activation	60
0.25	MORC	TGME49_310380	0.66346	activation	33
0.25	MORC	TGME49_310390	-0.76236	repression	61
0.25	MORC	TGME49_310400	-0.99394	repression	61
0.25	MORC	TGME49_310420	1.52128	activation	61
0.25	MORC	TGME49_310430	1.033	activation	61
0.25	MORC	TGME49_310470	-0.15159	repression	60
0.25	MORC	TGME49_310490	0.60262	activation	61
0.25	MORC	TGME49_310530	0.50801	activation	37
0.25	MORC	TGME49_310640	-0.57294	repression	61
0.25	MORC	TGME49_310670	0.69005	activation	53
0.25	MORC	TGME49_310700	0.36546	activation	60
0.25	MORC	TGME49_310770	-0.50507	repression	49
0.25	MORC	TGME49_310780	-0.42903	repression	61
0.25	MORC	TGME49_310790	0.28054	activation	60
0.25	MORC	TGME49_310860	0.20786	activation	33
0.25	MORC	TGME49_310930	1.08786	activation	37
0.25	MORC	TGME49_310970	1.58733	activation	61
0.25	MORC	TGME49_311010	-0.90119	repression	61
0.25	MORC	TGME49_311070	0.49201	activation	33
0.25	MORC	TGME49_311100	-0.6601	repression	61
0.25	MORC	TGME49_311230	1.23128	activation	61
0.25	MORC	TGME49_311240	0.73607	activation	61
0.25	MORC	TGME49_311260	0.37608	activation	37
0.25	MORC	TGME49_311310	0.72117	activation	61
0.25	MORC	TGME49_311335	1.46606	activation	61
0.25	MORC	TGME49_311410	1.39667	activation	37
0.25	MORC	TGME49_311430	0.5928	activation	61
0.25	MORC	TGME49_311480	0.59005	activation	61
0.25	MORC	TGME49_311510	-0.42602	repression	49
0.25	MORC	TGME49_311720	-0.28604	repression	60
0.25	MORC	TGME49_311840	-0.51065	repression	61
0.25	MORC	TGME49_311860	0.78663	activation	61
0.25	MORC	TGME49_311890	0.72624	activation	61
0.25	MORC	TGME49_311920	0.36261	activation	61
0.25	MORC	TGME49_312050	-0.8061	repression	61
0.25	MORC	TGME49_312090	0.30604	activation	61
0.25	MORC	TGME49_312200	-0.81628	repression	61
0.25	MORC	TGME49_312390	-0.39639	repression	37
0.25	MORC	TGME49_312470	-0.17009	repression	45
0.25	MORC	TGME49_312490	0.92067	activation	61
0.25	MORC	TGME49_312530	0.64536	activation	61
0.25	MORC	TGME49_312600	-0.50559	repression	61
0.25	MORC	TGME49_312618	0.28474	activation	33
0.25	MORC	TGME49_312630	0.36469	activation	60
0.25	MORC	TGME49_312690	-4.33845	repression	49
0.25	MORC	TGME49_312990	0.11433	activation	60
0.25	MORC	TGME49_313140	0.15172	activation	60
0.25	MORC	TGME49_313150	-0.45284	repression	49
0.25	MORC	TGME49_313180	0.17154	activation	60
0.25	MORC	TGME49_313230	0.82809	activation	61
0.25	MORC	TGME49_313270	1.09093	activation	61
0.25	MORC	TGME49_313370	1.57725	activation	61
0.25	MORC	TGME49_313380	1.73475	activation	61
0.25	MORC	TGME49_313430	0.59292	activation	49
0.25	MORC	TGME49_313530	-0.26882	repression	37
0.25	MORC	TGME49_313560	0.35209	activation	61
0.25	MORC	TGME49_313640	-0.67312	repression	53
0.25	MORC	TGME49_313830	0.86697	activation	61
0.25	MORC	TGME49_313910	0.5263	activation	61
0.25	MORC	TGME49_314000	-0.65362	repression	61
0.25	MORC	TGME49_314070	0.47095	activation	61
0.25	MORC	TGME49_314080	-0.35888	repression	60
0.25	MORC	TGME49_314310	-0.30743	repression	61
0.25	MORC	TGME49_314410	0.38588	activation	61
0.25	MORC	TGME49_314430	0.52741	activation	61
0.25	MORC	TGME49_314450	0.25127	activation	60
0.25	MORC	TGME49_314570	-0.67597	repression	49
0.25	MORC	TGME49_314740	0.21726	activation	61
0.25	MORC	TGME49_314780	0.47603	activation	61
0.25	MORC	TGME49_314790	0.51112	activation	61
0.25	MORC	TGME49_314800	0.30174	activation	60
0.25	MORC	TGME49_314810	0.35238	activation	60
0.25	MORC	TGME49_314900	-0.20311	repression	37
0.25	MORC	TGME49_315130	-1.48651	repression	49
0.25	MORC	TGME49_315190	0.70003	activation	61
0.25	MORC	TGME49_315270	1.18201	activation	61
0.25	MORC	TGME49_315290	0.73299	activation	61
0.25	MORC	TGME49_315320	-0.43857	repression	61
0.25	MORC	TGME49_315440	-1.16139	repression	37
0.25	MORC	TGME49_315570	2.35104	activation	61
0.25	MORC	TGME49_315750	0.44049	activation	61
0.25	MORC	TGME49_315760	0.52002	activation	61
0.25	MORC	TGME49_315780	0.41326	activation	61
0.25	MORC	TGME49_315930	-0.47751	repression	61
0.25	MORC	TGME49_316250	-0.31064	repression	61
0.25	MORC	TGME49_316310	-0.56332	repression	61
0.25	MORC	TGME49_316340	1.21565	activation	61
0.25	MORC	TGME49_316350	0.73478	activation	53
0.25	MORC	TGME49_316400	1.05445	activation	61
0.25	MORC	TGME49_316450	0.75141	activation	33
0.25	MORC	TGME49_316540	0.76403	activation	53
0.25	MORC	TGME49_316600	-0.68055	repression	61
0.25	MORC	TGME49_316680	0.54681	activation	61
0.25	MORC	TGME49_316710	-0.22784	repression	60
0.25	MORC	TGME49_316900	0.29262	activation	61
0.25	MORC	TGME49_317720	0.70038	activation	61
0.25	MORC	TGME49_318140	0.26492	activation	45
0.25	MORC	TGME49_318160	0.3224	activation	60
0.25	MORC	TGME49_318330	0.41138	activation	33
0.25	MORC	TGME49_318430	0.58748	activation	61
0.25	MORC	TGME49_318490	-0.39939	repression	33
0.25	MORC	TGME49_318650	-0.8015	repression	33
0.25	MORC	TGME49_319350	0.32928	activation	61
0.25	MORC	TGME49_319360	-5.57628	repression	49
0.25	MORC	TGME49_319530	0.90508	activation	61
0.25	MORC	TGME49_319560	1.02514	activation	61
0.25	MORC	TGME49_319570	0.28622	activation	61
0.25	MORC	TGME49_319640	-0.70126	repression	49
0.25	MORC	TGME49_319730	0.53712	activation	61
0.25	MORC	TGME49_319870	-0.61109	repression	49
0.25	MORC	TGME49_319920	0.23753	activation	61
0.25	MORC	TGME49_320020	0.79434	activation	61
0.25	MORC	TGME49_320050	0.92495	activation	61
0.25	MORC	TGME49_320080	0.76483	activation	61
0.25	MORC	TGME49_320100	0.83729	activation	61
0.25	MORC	TGME49_320120	-0.17933	repression	53
0.25	MORC	TGME49_320210	0.91809	activation	37
0.25	MORC	TGME49_320220	0.92678	activation	61
0.25	MORC	TGME49_320450	0.35751	activation	45
0.25	MORC	TGME49_320600	0.57214	activation	61
0.25	MORC	TGME49_320740	0.16742	activation	60
0.25	MORC	TGME49_321350	-0.4354	repression	61
0.25	MORC	TGME49_321400	-0.64053	repression	53
0.25	MORC	TGME49_321440	0.5939	activation	61
0.25	MORC	TGME49_321450	0.29657	activation	61
0.25	MORC	TGME49_321480	-2.48052	repression	61
0.25	MORC	TGME49_321500	0.97938	activation	61
0.25	MORC	TGME49_321520	0.97482	activation	61
0.25	MORC	TGME49_321530	-1.15264	repression	61
0.25	MORC	TGME49_321560	0.74007	activation	53
0.25	MORC	TGME49_321570	-1.41974	repression	61
0.25	MORC	TGME49_321620	-0.70887	repression	37
0.25	MORC	TGME49_321680	0.48417	activation	61
0.25	MORC	TGME49_500025	-1.74691	repression	37
0.25	MORC	TGME49_500039	-2.51539	repression	49
0.25	MORC	TGME49_500056	-0.47504	repression	61
0.25	MORC	TGME49_500062	-3.07254	repression	61
0.25	MORC	TGME49_500076	-0.85508	repression	61
0.25	MORC	TGME49_500077	0.90633	activation	33
0.25	MORC	TGME49_500081	-1.50964	repression	33
0.25	MORC	TGME49_500103	-0.60892	repression	61
0.25	MORC	TGME49_500112	-1.02562	repression	61
0.25	MORC	TGME49_500125	0.40858	activation	45
0.25	MORC	TGME49_500149	-1.44697	repression	33
0.25	MORC	TGME49_500171	-1.63235	repression	61
0.25	MORC	TGME49_500178	0.5279	activation	61
0.25	MORC	TGME49_500201	-0.27885	repression	33
0.25	MORC	TGME49_500219	-0.81754	repression	61
0.25	MORC	TGME49_500222	-0.64685	repression	61
0.25	MORC	TGME49_500229	-0.59588	repression	61
0.25	MORC	TGME49_500231	-1.87848	repression	37
0.25	MORC	TGME49_500233	-0.22747	repression	60
0.25	MORC	TGME49_500245	-0.60909	repression	49
0.25	MORC	TGME49_500247	0.2747	activation	61
0.25	MORC	TGME49_500251	-1.23145	repression	61
0.25	MORC	TGME49_500254	-0.62324	repression	61
0.25	MORC	TGME49_500268	-0.67602	repression	33
0.25	MORC	TGME49_500275	1.26868	activation	61
0.25	MORC	TGME49_500276	-1.1902	repression	61
0.25	MORC	TGME49_500284	-0.88106	repression	61
0.25	MORC	TGME49_500289	-0.9055	repression	61
0.25	MORC	TGME49_500294	-0.86699	repression	61
0.25	MORC	TGME49_500304	-1.91877	repression	33
0.25	MORC	TGME49_500327	0.83019	activation	61
0.25	MORC	TGME49_500338	-0.96894	repression	33
0.25	MORC	TGME49_500354	-1.20594	repression	61
0.25	MORC	TGME49_500368	-0.64954	repression	49
0.25	MORC	TGME49_500386	-1.48242	repression	53
0.25	MORC	TGME49_500399	-0.57081	repression	61
0.25	MORC	TGME49_500404	-0.57168	repression	61
0.25	MORC	TGME49_500415	-0.93702	repression	61
0.25	MORC	TGME49_500435	0.63996	activation	61
0.25	MYB3	TGME49_201390	0.49123	activation	61
0.25	MYB3	TGME49_201780	0.4957	activation	61
0.25	MYB3	TGME49_203300	1.77752	activation	61
0.25	MYB3	TGME49_203310	0.25314	activation	60
0.25	MYB3	TGME49_205320	0.57652	activation	61
0.25	MYB3	TGME49_206450	0.99666	activation	61
0.25	MYB3	TGME49_207240	0.47339	activation	45
0.25	MYB3	TGME49_209030	0.53199	activation	61
0.25	MYB3	TGME49_209600	0.70538	activation	45
0.25	MYB3	TGME49_210408	-0.2059	repression	60
0.25	MYB3	TGME49_212220	-0.31678	repression	60
0.25	MYB3	TGME49_212300	0.39743	activation	60
0.25	MYB3	TGME49_214835	0.54567	activation	53
0.25	MYB3	TGME49_214840	0.6172	activation	61
0.25	MYB3	TGME49_214930	-0.43485	repression	61
0.25	MYB3	TGME49_214940	0.35396	activation	60
0.25	MYB3	TGME49_215220	0.26105	activation	44
0.25	MYB3	TGME49_215530	0.68397	activation	61
0.25	MYB3	TGME49_215950	0.4138	activation	61
0.25	MYB3	TGME49_216000	1.15709	activation	45
0.25	MYB3	TGME49_216670	-0.46514	repression	60
0.25	MYB3	TGME49_216770	-0.56387	repression	33
0.25	MYB3	TGME49_217510	0.65178	activation	45
0.25	MYB3	TGME49_217560	-0.49447	repression	33
0.25	MYB3	TGME49_218270	-3.18644	repression	49
0.25	MYB3	TGME49_218520	0.82556	activation	45
0.25	MYB3	TGME49_219690	-0.19149	repression	60
0.25	MYB3	TGME49_219730	0.52204	activation	61
0.25	MYB3	TGME49_219820	0.26688	activation	60
0.25	MYB3	TGME49_220240	-0.29529	repression	32
0.25	MYB3	TGME49_221180	0.44705	activation	61
0.25	MYB3	TGME49_221210	-0.82778	repression	45
0.25	MYB3	TGME49_221380	-0.54392	repression	61
0.25	MYB3	TGME49_223940	0.48473	activation	33
0.25	MYB3	TGME49_224460	0.46338	activation	61
0.25	MYB3	TGME49_225000	0.62425	activation	61
0.25	MYB3	TGME49_225230	0.30422	activation	61
0.25	MYB3	TGME49_226250	-0.28506	repression	44
0.25	MYB3	TGME49_226320	0.42522	activation	38
0.25	MYB3	TGME49_226960	-2.23304	repression	61
0.25	MYB3	TGME49_227600	-0.36256	repression	45
0.25	MYB3	TGME49_227615	0.78456	activation	33
0.25	MYB3	TGME49_228150	-0.3958	repression	61
0.25	MYB3	TGME49_229010	-1.14764	repression	38
0.25	MYB3	TGME49_230210	1.00358	activation	33
0.25	MYB3	TGME49_231630	0.71172	activation	61
0.25	MYB3	TGME49_231640	1.07455	activation	61
0.25	MYB3	TGME49_231850	0.63168	activation	45
0.25	MYB3	TGME49_232130	0.48444	activation	61
0.25	MYB3	TGME49_232660	0.45235	activation	61
0.25	MYB3	TGME49_232960	0.34761	activation	60
0.25	MYB3	TGME49_233380	0.20592	activation	60
0.25	MYB3	TGME49_233460	0.58496	activation	61
0.25	MYB3	TGME49_233480	0.44717	activation	60
0.25	MYB3	TGME49_235420	0.49101	activation	33
0.25	MYB3	TGME49_236910	0.34773	activation	45
0.25	MYB3	TGME49_237230	0.40016	activation	45
0.25	MYB3	TGME49_238240	0.87376	activation	61
0.25	MYB3	TGME49_239260	0.85683	activation	61
0.25	MYB3	TGME49_239420	0.35331	activation	60
0.25	MYB3	TGME49_242070	0.46575	activation	61
0.25	MYB3	TGME49_242090	0.22585	activation	60
0.25	MYB3	TGME49_242330	0.22412	activation	60
0.25	MYB3	TGME49_243460	0.68256	activation	61
0.25	MYB3	TGME49_245490	0.49929	activation	61
0.25	MYB3	TGME49_245630	-0.5318	repression	61
0.25	MYB3	TGME49_246120	0.54996	activation	33
0.25	MYB3	TGME49_246130	0.26543	activation	60
0.25	MYB3	TGME49_247030	0.32604	activation	60
0.25	MYB3	TGME49_247220	0.38106	activation	45
0.25	MYB3	TGME49_247230	0.25669	activation	44
0.25	MYB3	TGME49_247460	0.28737	activation	61
0.25	MYB3	TGME49_248700	-0.42675	repression	61
0.25	MYB3	TGME49_249180	-2.29913	repression	61
0.25	MYB3	TGME49_249850	0.17632	activation	60
0.25	MYB3	TGME49_250800	0.59866	activation	61
0.25	MYB3	TGME49_250820	0.90132	activation	61
0.25	MYB3	TGME49_252210	-1.63041	repression	33
0.25	MYB3	TGME49_252390	-0.36017	repression	44
0.25	MYB3	TGME49_253380	-2.08695	repression	33
0.25	MYB3	TGME49_253470	0.30835	activation	61
0.25	MYB3	TGME49_255260	0.25189	activation	60
0.25	MYB3	TGME49_257070	0.77878	activation	61
0.25	MYB3	TGME49_257530	-0.82982	repression	61
0.25	MYB3	TGME49_258580	-1.71711	repression	61
0.25	MYB3	TGME49_259630	0.57271	activation	45
0.25	MYB3	TGME49_259640	-0.50613	repression	38
0.25	MYB3	TGME49_260240	0.30969	activation	60
0.25	MYB3	TGME49_261230	0.26443	activation	60
0.25	MYB3	TGME49_261240	0.93797	activation	61
0.25	MYB3	TGME49_261250	1.16809	activation	61
0.25	MYB3	TGME49_262060	0.60738	activation	45
0.25	MYB3	TGME49_262400	0.53125	activation	61
0.25	MYB3	TGME49_262560	-0.31701	repression	33
0.25	MYB3	TGME49_262630	1.33327	activation	53
0.25	MYB3	TGME49_263260	-0.35655	repression	61
0.25	MYB3	TGME49_263320	0.17967	activation	60
0.25	MYB3	TGME49_263580	-0.33296	repression	60
0.25	MYB3	TGME49_264640	1.0272	activation	61
0.25	MYB3	TGME49_269620	-0.35095	repression	61
0.25	MYB3	TGME49_269700	0.48259	activation	45
0.25	MYB3	TGME49_270240	0.98158	activation	61
0.25	MYB3	TGME49_270250	0.43987	activation	61
0.25	MYB3	TGME49_270380	-0.4966	repression	45
0.25	MYB3	TGME49_270520	0.19785	activation	60
0.25	MYB3	TGME49_271030	-0.83961	repression	37
0.25	MYB3	TGME49_271050	0.50611	activation	61
0.25	MYB3	TGME49_273760	0.32686	activation	60
0.25	MYB3	TGME49_273770	-0.29825	repression	61
0.25	MYB3	TGME49_279380	0.69113	activation	61
0.25	MYB3	TGME49_280460	0.26264	activation	44
0.25	MYB3	TGME49_283510	0.29237	activation	61
0.25	MYB3	TGME49_285250	0.43406	activation	60
0.25	MYB3	TGME49_286450	-0.84913	repression	61
0.25	MYB3	TGME49_288380	0.40454	activation	60
0.25	MYB3	TGME49_288650	0.2585	activation	60
0.25	MYB3	TGME49_289370	1.20307	activation	45
0.25	MYB3	TGME49_289920	0.77985	activation	61
0.25	MYB3	TGME49_290660	-0.53725	repression	61
0.25	MYB3	TGME49_291890	0.86752	activation	61
0.25	MYB3	TGME49_293260	0.40924	activation	45
0.25	MYB3	TGME49_293720	1.92868	activation	61
0.25	MYB3	TGME49_294200	0.24379	activation	60
0.25	MYB3	TGME49_294620	-0.38677	repression	45
0.25	MYB3	TGME49_297960	-0.92708	repression	53
0.25	MYB3	TGME49_299780	-0.14582	repression	44
0.25	MYB3	TGME49_300100	-1.69943	repression	53
0.25	MYB3	TGME49_301400	0.89178	activation	61
0.25	MYB3	TGME49_305160	1.19305	activation	61
0.25	MYB3	TGME49_306660	0.21315	activation	60
0.25	MYB3	TGME49_308860	0.48791	activation	61
0.25	MYB3	TGME49_308930	-0.45007	repression	45
0.25	MYB3	TGME49_309590	-1.04369	repression	45
0.25	MYB3	TGME49_309600	0.3586	activation	45
0.25	MYB3	TGME49_309810	0.15853	activation	60
0.25	MYB3	TGME49_310970	0.64297	activation	45
0.25	MYB3	TGME49_311410	-0.3786	repression	49
0.25	MYB3	TGME49_311470	-1.41084	repression	45
0.25	MYB3	TGME49_311720	-0.37741	repression	60
0.25	MYB3	TGME49_312630	0.34044	activation	61
0.25	MYB3	TGME49_313010	-0.53564	repression	61
0.25	MYB3	TGME49_313270	0.56173	activation	61
0.25	MYB3	TGME49_313380	1.36826	activation	61
0.25	MYB3	TGME49_313440	0.279	activation	60
0.25	MYB3	TGME49_314430	0.50079	activation	61
0.25	MYB3	TGME49_315610	0.62148	activation	61
0.25	MYB3	TGME49_315950	0.38953	activation	45
0.25	MYB3	TGME49_316400	-0.24896	repression	44
0.25	MYB3	TGME49_318170	0.89491	activation	33
0.25	MYB3	TGME49_319560	0.80449	activation	61
0.25	MYB3	TGME49_319850	-0.4196	repression	61
0.25	MYB3	TGME49_319870	-1.04668	repression	61
0.25	MYB3	TGME49_320080	0.31406	activation	60
0.25	MYB3	TGME49_321520	0.23141	activation	60
0.25	MYB3	TGME49_500048	-0.91095	repression	53
0.25	MYB3	TGME49_500064	2.04987	activation	61
0.25	MYB3	TGME49_500077	4.00177	activation	33
0.25	MYB3	TGME49_500114	1.15957	activation	37
0.25	MYB3	TGME49_500275	3.52175	activation	61
0.25	MYB3	TGME49_500293	3.48645	activation	61
0.25	MYB3	TGME49_500312	-0.16984	repression	32
0.25	SNIP1	TGME49_200010	0.8616	activation	33
0.25	SNIP1	TGME49_200385	0.68901	activation	61
0.25	SNIP1	TGME49_201260	1.16147	activation	61
0.25	SNIP1	TGME49_201380	2.23906	activation	61
0.25	SNIP1	TGME49_201390	0.54816	activation	61
0.25	SNIP1	TGME49_201780	1.11242	activation	61
0.25	SNIP1	TGME49_202010	-0.40663	repression	49
0.25	SNIP1	TGME49_202500	-0.74586	repression	61
0.25	SNIP1	TGME49_202510	-0.72911	repression	33
0.25	SNIP1	TGME49_202770	-0.24832	repression	60
0.25	SNIP1	TGME49_202830	0.92475	activation	33
0.25	SNIP1	TGME49_202840	0.48675	activation	61
0.25	SNIP1	TGME49_202900	-0.35341	repression	61
0.25	SNIP1	TGME49_202930	-0.70324	repression	45
0.25	SNIP1	TGME49_203290	1.26401	activation	33
0.25	SNIP1	TGME49_203300	2.44205	activation	61
0.25	SNIP1	TGME49_203540	-1.44506	repression	61
0.25	SNIP1	TGME49_203880	0.40047	activation	61
0.25	SNIP1	TGME49_203980	-0.49541	repression	60
0.25	SNIP1	TGME49_204050	-0.32195	repression	61
0.25	SNIP1	TGME49_204130	0.42655	activation	45
0.25	SNIP1	TGME49_204330	1.78406	activation	38
0.25	SNIP1	TGME49_204530	1.10784	activation	61
0.25	SNIP1	TGME49_205320	1.02271	activation	61
0.25	SNIP1	TGME49_205350	-0.1912	repression	44
0.25	SNIP1	TGME49_205440	0.57537	activation	45
0.25	SNIP1	TGME49_205470	-0.51045	repression	61
0.25	SNIP1	TGME49_205500	0.60621	activation	61
0.25	SNIP1	TGME49_206340	-0.35186	repression	60
0.25	SNIP1	TGME49_206350	0.35879	activation	38
0.25	SNIP1	TGME49_206450	1.03076	activation	61
0.25	SNIP1	TGME49_207240	1.43717	activation	45
0.25	SNIP1	TGME49_207370	0.32452	activation	60
0.25	SNIP1	TGME49_208370	-0.26274	repression	60
0.25	SNIP1	TGME49_208430	0.80019	activation	61
0.25	SNIP1	TGME49_208440	-0.6992	repression	61
0.25	SNIP1	TGME49_208730	0.89832	activation	61
0.25	SNIP1	TGME49_209030	0.91346	activation	61
0.25	SNIP1	TGME49_209260	0.35445	activation	44
0.25	SNIP1	TGME49_209500	0.32846	activation	38
0.25	SNIP1	TGME49_209600	1.08529	activation	45
0.25	SNIP1	TGME49_209890	0.32229	activation	45
0.25	SNIP1	TGME49_209910	-0.41173	repression	61
0.25	SNIP1	TGME49_209945	-0.73686	repression	61
0.25	SNIP1	TGME49_209950	-0.47838	repression	37
0.25	SNIP1	TGME49_211670	0.37704	activation	45
0.25	SNIP1	TGME49_211680	0.66618	activation	61
0.25	SNIP1	TGME49_211850	0.57896	activation	61
0.25	SNIP1	TGME49_212200	0.51915	activation	53
0.25	SNIP1	TGME49_212210	1.13533	activation	61
0.25	SNIP1	TGME49_212220	-0.49537	repression	61
0.25	SNIP1	TGME49_212270	0.39842	activation	61
0.25	SNIP1	TGME49_212290	0.4784	activation	61
0.25	SNIP1	TGME49_212300	0.31874	activation	60
0.25	SNIP1	TGME49_212310	0.20661	activation	60
0.25	SNIP1	TGME49_212770	1.04058	activation	61
0.25	SNIP1	TGME49_213030	-1.72375	repression	38
0.25	SNIP1	TGME49_213280	-0.53923	repression	45
0.25	SNIP1	TGME49_213570	0.38719	activation	61
0.25	SNIP1	TGME49_213610	0.79011	activation	61
0.25	SNIP1	TGME49_214140	0.58159	activation	61
0.25	SNIP1	TGME49_214180	0.51957	activation	61
0.25	SNIP1	TGME49_214210	0.50315	activation	45
0.25	SNIP1	TGME49_214220	0.59773	activation	45
0.25	SNIP1	TGME49_214320	-0.52899	repression	61
0.25	SNIP1	TGME49_214440	0.88809	activation	61
0.25	SNIP1	TGME49_214835	1.4852	activation	53
0.25	SNIP1	TGME49_214840	0.8729	activation	61
0.25	SNIP1	TGME49_214880	1.26462	activation	45
0.25	SNIP1	TGME49_214930	-0.44013	repression	60
0.25	SNIP1	TGME49_214940	0.60288	activation	61
0.25	SNIP1	TGME49_214980	0.53297	activation	61
0.25	SNIP1	TGME49_215150	-1.05846	repression	37
0.25	SNIP1	TGME49_215160	-0.38431	repression	45
0.25	SNIP1	TGME49_215430	-0.27197	repression	60
0.25	SNIP1	TGME49_215530	1.07794	activation	61
0.25	SNIP1	TGME49_215950	0.6751	activation	61
0.25	SNIP1	TGME49_215970	2.41595	activation	61
0.25	SNIP1	TGME49_215980	1.11178	activation	61
0.25	SNIP1	TGME49_216000	0.87158	activation	61
0.25	SNIP1	TGME49_216080	1.54571	activation	61
0.25	SNIP1	TGME49_216130	0.48328	activation	45
0.25	SNIP1	TGME49_216220	-0.58967	repression	61
0.25	SNIP1	TGME49_216450	-0.42814	repression	61
0.25	SNIP1	TGME49_216590	-0.25179	repression	33
0.25	SNIP1	TGME49_216670	-0.48027	repression	60
0.25	SNIP1	TGME49_216770	-0.92599	repression	61
0.25	SNIP1	TGME49_216860	1.3742	activation	61
0.25	SNIP1	TGME49_216880	0.7878	activation	61
0.25	SNIP1	TGME49_217510	1.37061	activation	61
0.25	SNIP1	TGME49_217520	-0.52276	repression	61
0.25	SNIP1	TGME49_217530	-0.6526	repression	53
0.25	SNIP1	TGME49_217550	0.67839	activation	61
0.25	SNIP1	TGME49_217570	0.31589	activation	61
0.25	SNIP1	TGME49_217680	0.27978	activation	60
0.25	SNIP1	TGME49_218220	-0.41015	repression	60
0.25	SNIP1	TGME49_218250	0.5132	activation	33
0.25	SNIP1	TGME49_218260	0.35539	activation	60
0.25	SNIP1	TGME49_218520	0.49245	activation	33
0.25	SNIP1	TGME49_218550	1.69781	activation	61
0.25	SNIP1	TGME49_218820	0.20036	activation	44
0.25	SNIP1	TGME49_218960	0.30386	activation	60
0.25	SNIP1	TGME49_219070	1.96642	activation	38
0.25	SNIP1	TGME49_219270	-0.35637	repression	45
0.25	SNIP1	TGME49_219540	-0.76663	repression	61
0.25	SNIP1	TGME49_219730	0.43587	activation	60
0.25	SNIP1	TGME49_219810	0.59626	activation	61
0.25	SNIP1	TGME49_219820	1.78007	activation	61
0.25	SNIP1	TGME49_220240	-0.2484	repression	60
0.25	SNIP1	TGME49_220270	1.36169	activation	45
0.25	SNIP1	TGME49_220400	0.19857	activation	60
0.25	SNIP1	TGME49_220890	-0.35826	repression	61
0.25	SNIP1	TGME49_220900	0.90003	activation	61
0.25	SNIP1	TGME49_221180	0.48987	activation	61
0.25	SNIP1	TGME49_221210	-0.65784	repression	61
0.25	SNIP1	TGME49_221295	1.37649	activation	61
0.25	SNIP1	TGME49_221320	-0.75486	repression	53
0.25	SNIP1	TGME49_221380	-0.43712	repression	60
0.25	SNIP1	TGME49_221480	0.39579	activation	45
0.25	SNIP1	TGME49_221510	-0.27322	repression	44
0.25	SNIP1	TGME49_222050	-0.4643	repression	39
0.25	SNIP1	TGME49_222220	0.73002	activation	45
0.25	SNIP1	TGME49_222840	0.87537	activation	61
0.25	SNIP1	TGME49_222850	-0.40845	repression	60
0.25	SNIP1	TGME49_223410	0.44294	activation	60
0.25	SNIP1	TGME49_223485	0.74659	activation	33
0.25	SNIP1	TGME49_223570	0.72991	activation	61
0.25	SNIP1	TGME49_223840	-0.56793	repression	61
0.25	SNIP1	TGME49_223920	-2.23208	repression	37
0.25	SNIP1	TGME49_223940	1.23048	activation	61
0.25	SNIP1	TGME49_223985	0.34476	activation	45
0.25	SNIP1	TGME49_224130	0.78026	activation	45
0.25	SNIP1	TGME49_224460	0.59861	activation	61
0.25	SNIP1	TGME49_224470	-0.71533	repression	53
0.25	SNIP1	TGME49_224530	1.48564	activation	61
0.25	SNIP1	TGME49_225000	1.46115	activation	61
0.25	SNIP1	TGME49_225108	2.67876	activation	61
0.25	SNIP1	TGME49_225120	0.29645	activation	60
0.25	SNIP1	TGME49_225150	-1.05356	repression	33
0.25	SNIP1	TGME49_225160	0.40388	activation	61
0.25	SNIP1	TGME49_225250	-0.65326	repression	45
0.25	SNIP1	TGME49_225530	-0.50954	repression	45
0.25	SNIP1	TGME49_225820	0.49137	activation	45
0.25	SNIP1	TGME49_226020	0.79162	activation	61
0.25	SNIP1	TGME49_226030	1.00903	activation	61
0.25	SNIP1	TGME49_226060	-0.78407	repression	39
0.25	SNIP1	TGME49_226068	0.27334	activation	38
0.25	SNIP1	TGME49_226960	-1.31278	repression	61
0.25	SNIP1	TGME49_226970	0.35407	activation	60
0.25	SNIP1	TGME49_227600	0.35822	activation	61
0.25	SNIP1	TGME49_227615	1.24869	activation	33
0.25	SNIP1	TGME49_227620	0.3716	activation	60
0.25	SNIP1	TGME49_227830	-0.43639	repression	49
0.25	SNIP1	TGME49_227910	-0.21128	repression	60
0.25	SNIP1	TGME49_227920	0.34778	activation	61
0.25	SNIP1	TGME49_227952	1.25624	activation	61
0.25	SNIP1	TGME49_228150	-0.68737	repression	61
0.25	SNIP1	TGME49_228170	-0.19171	repression	60
0.25	SNIP1	TGME49_228200	-0.2789	repression	44
0.25	SNIP1	TGME49_228230	-0.46792	repression	61
0.25	SNIP1	TGME49_228470	0.36003	activation	61
0.25	SNIP1	TGME49_228760	-0.71858	repression	61
0.25	SNIP1	TGME49_229010	-0.94942	repression	33
0.25	SNIP1	TGME49_229670	0.52319	activation	61
0.25	SNIP1	TGME49_229780	1.5181	activation	45
0.25	SNIP1	TGME49_229990	0.95787	activation	61
0.25	SNIP1	TGME49_230070	-0.50828	repression	61
0.25	SNIP1	TGME49_230160	0.66063	activation	61
0.25	SNIP1	TGME49_230180	0.94237	activation	61
0.25	SNIP1	TGME49_230210	0.15149	activation	60
0.25	SNIP1	TGME49_230340	2.53519	activation	37
0.25	SNIP1	TGME49_230480	-0.21967	repression	60
0.25	SNIP1	TGME49_230520	-0.88211	repression	61
0.25	SNIP1	TGME49_230705	1.66797	activation	45
0.25	SNIP1	TGME49_230940	1.19651	activation	61
0.25	SNIP1	TGME49_231080	0.36555	activation	60
0.25	SNIP1	TGME49_231140	0.38401	activation	45
0.25	SNIP1	TGME49_231630	1.08678	activation	61
0.25	SNIP1	TGME49_231850	1.61718	activation	61
0.25	SNIP1	TGME49_231960	-0.46061	repression	61
0.25	SNIP1	TGME49_232000	-0.23109	repression	60
0.25	SNIP1	TGME49_232050	0.32891	activation	45
0.25	SNIP1	TGME49_232080	1.30304	activation	61
0.25	SNIP1	TGME49_232130	-0.71674	repression	61
0.25	SNIP1	TGME49_232230	0.83318	activation	61
0.25	SNIP1	TGME49_232250	1.69186	activation	61
0.25	SNIP1	TGME49_232300	1.12355	activation	61
0.25	SNIP1	TGME49_232350	0.25467	activation	60
0.25	SNIP1	TGME49_232370	-0.24582	repression	60
0.25	SNIP1	TGME49_232550	0.87862	activation	49
0.25	SNIP1	TGME49_232640	-0.68584	repression	61
0.25	SNIP1	TGME49_232660	1.52717	activation	61
0.25	SNIP1	TGME49_232670	0.49409	activation	60
0.25	SNIP1	TGME49_232830	-0.47891	repression	60
0.25	SNIP1	TGME49_232940	1.24995	activation	61
0.25	SNIP1	TGME49_232960	0.48904	activation	61
0.25	SNIP1	TGME49_233380	0.76441	activation	61
0.25	SNIP1	TGME49_233400	-1.00927	repression	45
0.25	SNIP1	TGME49_233460	0.43072	activation	61
0.25	SNIP1	TGME49_233470	0.76469	activation	61
0.25	SNIP1	TGME49_233480	0.6897	activation	61
0.25	SNIP1	TGME49_233710	-0.95415	repression	33
0.25	SNIP1	TGME49_234190	0.42889	activation	49
0.25	SNIP1	TGME49_234900	0.29285	activation	61
0.25	SNIP1	TGME49_234950	0.20766	activation	44
0.25	SNIP1	TGME49_235140	0.42089	activation	45
0.25	SNIP1	TGME49_235340	1.20953	activation	45
0.25	SNIP1	TGME49_235420	0.70383	activation	61
0.25	SNIP1	TGME49_235470	0.19565	activation	60
0.25	SNIP1	TGME49_235690	0.49525	activation	61
0.25	SNIP1	TGME49_235880	-0.56259	repression	61
0.25	SNIP1	TGME49_235930	0.83916	activation	61
0.25	SNIP1	TGME49_236010	0.38372	activation	39
0.25	SNIP1	TGME49_236040	0.32276	activation	45
0.25	SNIP1	TGME49_236540	0.76896	activation	61
0.25	SNIP1	TGME49_236650	0.47715	activation	61
0.25	SNIP1	TGME49_236910	0.16902	activation	32
0.25	SNIP1	TGME49_236920	-0.42504	repression	33
0.25	SNIP1	TGME49_236970	0.37563	activation	60
0.25	SNIP1	TGME49_237015	-0.28072	repression	61
0.25	SNIP1	TGME49_237090	-2.02442	repression	37
0.25	SNIP1	TGME49_237230	1.12495	activation	61
0.25	SNIP1	TGME49_237240	-0.30148	repression	60
0.25	SNIP1	TGME49_237250	-1.36861	repression	49
0.25	SNIP1	TGME49_237280	0.63703	activation	61
0.25	SNIP1	TGME49_238010	0.24698	activation	44
0.25	SNIP1	TGME49_238050	-0.90245	repression	37
0.25	SNIP1	TGME49_238240	1.18144	activation	61
0.25	SNIP1	TGME49_238250	0.50717	activation	61
0.25	SNIP1	TGME49_238380	-0.38072	repression	60
0.25	SNIP1	TGME49_239260	1.95306	activation	61
0.25	SNIP1	TGME49_239400	1.07704	activation	61
0.25	SNIP1	TGME49_239420	0.53097	activation	61
0.25	SNIP1	TGME49_239770	0.1721	activation	60
0.25	SNIP1	TGME49_239780	0.71686	activation	49
0.25	SNIP1	TGME49_239800	0.70853	activation	61
0.25	SNIP1	TGME49_239885	-1.83352	repression	61
0.25	SNIP1	TGME49_240060	0.27355	activation	60
0.25	SNIP1	TGME49_241170	0.38223	activation	38
0.25	SNIP1	TGME49_241240	1.24224	activation	61
0.25	SNIP1	TGME49_241820	-0.3836	repression	45
0.25	SNIP1	TGME49_242070	0.85337	activation	61
0.25	SNIP1	TGME49_242090	0.44236	activation	60
0.25	SNIP1	TGME49_242330	0.55284	activation	61
0.25	SNIP1	TGME49_242625	0.36978	activation	61
0.25	SNIP1	TGME49_242700	0.56824	activation	37
0.25	SNIP1	TGME49_243460	0.53839	activation	61
0.25	SNIP1	TGME49_243570	0.23108	activation	60
0.25	SNIP1	TGME49_243580	0.54795	activation	61
0.25	SNIP1	TGME49_244190	0.32614	activation	39
0.25	SNIP1	TGME49_244280	-0.36652	repression	61
0.25	SNIP1	TGME49_245432	1.31993	activation	61
0.25	SNIP1	TGME49_245460	0.29552	activation	45
0.25	SNIP1	TGME49_245485	0.86057	activation	45
0.25	SNIP1	TGME49_245490	0.58242	activation	61
0.25	SNIP1	TGME49_245620	0.65897	activation	61
0.25	SNIP1	TGME49_245630	-0.50609	repression	61
0.25	SNIP1	TGME49_246450	0.58488	activation	33
0.25	SNIP1	TGME49_246550	0.4455	activation	61
0.25	SNIP1	TGME49_246560	0.15294	activation	44
0.25	SNIP1	TGME49_246930	0.55597	activation	33
0.25	SNIP1	TGME49_246940	0.86781	activation	61
0.25	SNIP1	TGME49_247220	1.40382	activation	61
0.25	SNIP1	TGME49_247230	0.78375	activation	61
0.25	SNIP1	TGME49_247300	-0.34754	repression	60
0.25	SNIP1	TGME49_247350	0.35698	activation	61
0.25	SNIP1	TGME49_247360	-0.78198	repression	45
0.25	SNIP1	TGME49_247460	0.90863	activation	61
0.25	SNIP1	TGME49_247470	-0.67688	repression	61
0.25	SNIP1	TGME49_247520	-0.24896	repression	60
0.25	SNIP1	TGME49_247530	-0.13715	repression	60
0.25	SNIP1	TGME49_247550	0.25386	activation	60
0.25	SNIP1	TGME49_248360	-0.43763	repression	61
0.25	SNIP1	TGME49_248370	0.33768	activation	60
0.25	SNIP1	TGME49_248390	0.15042	activation	44
0.25	SNIP1	TGME49_248460	0.62932	activation	61
0.25	SNIP1	TGME49_248960	0.36345	activation	45
0.25	SNIP1	TGME49_249180	-1.46071	repression	33
0.25	SNIP1	TGME49_249300	0.4554	activation	61
0.25	SNIP1	TGME49_249370	-1.24591	repression	61
0.25	SNIP1	TGME49_249510	-0.95659	repression	33
0.25	SNIP1	TGME49_249540	0.54273	activation	33
0.25	SNIP1	TGME49_250710	0.17958	activation	60
0.25	SNIP1	TGME49_250770	-0.42399	repression	60
0.25	SNIP1	TGME49_250800	0.61253	activation	61
0.25	SNIP1	TGME49_250810	0.41975	activation	60
0.25	SNIP1	TGME49_250820	1.44163	activation	61
0.25	SNIP1	TGME49_251540	-0.31144	repression	61
0.25	SNIP1	TGME49_251550	-0.9969	repression	61
0.25	SNIP1	TGME49_251680	0.21736	activation	60
0.25	SNIP1	TGME49_253430	0.77768	activation	61
0.25	SNIP1	TGME49_253440	0.37259	activation	60
0.25	SNIP1	TGME49_253470	0.42089	activation	60
0.25	SNIP1	TGME49_253690	1.41817	activation	61
0.25	SNIP1	TGME49_254460	-0.43534	repression	61
0.25	SNIP1	TGME49_254890	0.67329	activation	61
0.25	SNIP1	TGME49_255260	0.88235	activation	61
0.25	SNIP1	TGME49_255420	1.36551	activation	45
0.25	SNIP1	TGME49_255650	0.54289	activation	45
0.25	SNIP1	TGME49_255660	-0.40787	repression	45
0.25	SNIP1	TGME49_256990	-0.71065	repression	61
0.25	SNIP1	TGME49_257060	1.07529	activation	61
0.25	SNIP1	TGME49_257300	0.3778	activation	33
0.25	SNIP1	TGME49_257380	0.1992	activation	60
0.25	SNIP1	TGME49_257530	-1.83324	repression	61
0.25	SNIP1	TGME49_257680	0.48943	activation	61
0.25	SNIP1	TGME49_257750	0.31904	activation	52
0.25	SNIP1	TGME49_258410	0.80019	activation	61
0.25	SNIP1	TGME49_258540	0.37216	activation	61
0.25	SNIP1	TGME49_258580	-0.60202	repression	53
0.25	SNIP1	TGME49_258870	0.42791	activation	61
0.25	SNIP1	TGME49_259000	-0.84782	repression	61
0.25	SNIP1	TGME49_259630	1.00962	activation	61
0.25	SNIP1	TGME49_259640	-0.48915	repression	49
0.25	SNIP1	TGME49_259980	-1.00914	repression	33
0.25	SNIP1	TGME49_260240	0.26333	activation	60
0.25	SNIP1	TGME49_260540	0.79617	activation	61
0.25	SNIP1	TGME49_260810	-0.36143	repression	39
0.25	SNIP1	TGME49_260825	1.04017	activation	61
0.25	SNIP1	TGME49_261230	0.56818	activation	61
0.25	SNIP1	TGME49_261240	2.83001	activation	61
0.25	SNIP1	TGME49_261250	3.79454	activation	61
0.25	SNIP1	TGME49_261400	0.52257	activation	61
0.25	SNIP1	TGME49_261440	0.69506	activation	45
0.25	SNIP1	TGME49_261450	0.53618	activation	61
0.25	SNIP1	TGME49_261710	0.5236	activation	45
0.25	SNIP1	TGME49_262120	-0.27796	repression	60
0.25	SNIP1	TGME49_262140	0.62213	activation	37
0.25	SNIP1	TGME49_262380	-0.28718	repression	45
0.25	SNIP1	TGME49_262400	0.41503	activation	60
0.25	SNIP1	TGME49_262480	-0.28124	repression	60
0.25	SNIP1	TGME49_262490	0.40023	activation	60
0.25	SNIP1	TGME49_262560	-0.68259	repression	61
0.25	SNIP1	TGME49_262620	1.43314	activation	61
0.25	SNIP1	TGME49_262630	0.82695	activation	53
0.25	SNIP1	TGME49_263050	0.31442	activation	60
0.25	SNIP1	TGME49_263130	-0.24177	repression	60
0.25	SNIP1	TGME49_263260	-0.53305	repression	61
0.25	SNIP1	TGME49_263320	1.25609	activation	61
0.25	SNIP1	TGME49_263520	0.91113	activation	45
0.25	SNIP1	TGME49_263580	-0.30842	repression	60
0.25	SNIP1	TGME49_263700	0.6492	activation	45
0.25	SNIP1	TGME49_264640	1.34147	activation	61
0.25	SNIP1	TGME49_266830	0.78598	activation	49
0.25	SNIP1	TGME49_266890	0.55511	activation	33
0.25	SNIP1	TGME49_266900	0.65516	activation	61
0.25	SNIP1	TGME49_266920	0.73686	activation	61
0.25	SNIP1	TGME49_266960	0.23198	activation	61
0.25	SNIP1	TGME49_266970	1.02268	activation	61
0.25	SNIP1	TGME49_267060	0.22046	activation	60
0.25	SNIP1	TGME49_267680	0.90516	activation	45
0.25	SNIP1	TGME49_268380	0.22119	activation	60
0.25	SNIP1	TGME49_268980	0.51069	activation	61
0.25	SNIP1	TGME49_269417	0.85597	activation	37
0.25	SNIP1	TGME49_269700	0.58858	activation	61
0.25	SNIP1	TGME49_269980	-0.9448	repression	61
0.25	SNIP1	TGME49_270050	0.64418	activation	61
0.25	SNIP1	TGME49_270240	2.55712	activation	61
0.25	SNIP1	TGME49_270250	0.42577	activation	60
0.25	SNIP1	TGME49_270300	0.8114	activation	61
0.25	SNIP1	TGME49_270520	0.48078	activation	61
0.25	SNIP1	TGME49_270880	0.19923	activation	44
0.25	SNIP1	TGME49_271050	0.48215	activation	60
0.25	SNIP1	TGME49_271970	-1.37622	repression	61
0.25	SNIP1	TGME49_273050	1.12052	activation	61
0.25	SNIP1	TGME49_273090	-0.69371	repression	45
0.25	SNIP1	TGME49_273560	0.28871	activation	60
0.25	SNIP1	TGME49_273760	0.58221	activation	61
0.25	SNIP1	TGME49_275470	0.37245	activation	60
0.25	SNIP1	TGME49_275860	-0.30864	repression	60
0.25	SNIP1	TGME49_277080	1.29958	activation	61
0.25	SNIP1	TGME49_277270	0.50822	activation	61
0.25	SNIP1	TGME49_277490	0.57666	activation	61
0.25	SNIP1	TGME49_278870	0.41113	activation	53
0.25	SNIP1	TGME49_279100	-0.54898	repression	61
0.25	SNIP1	TGME49_279430	-1.8123	repression	61
0.25	SNIP1	TGME49_281440	-0.76051	repression	61
0.25	SNIP1	TGME49_282070	-0.60746	repression	37
0.25	SNIP1	TGME49_282170	-0.30814	repression	60
0.25	SNIP1	TGME49_283510	1.47717	activation	61
0.25	SNIP1	TGME49_283540	0.44403	activation	61
0.25	SNIP1	TGME49_283780	0.35169	activation	60
0.25	SNIP1	TGME49_285190	-0.4533	repression	61
0.25	SNIP1	TGME49_285250	0.7287	activation	61
0.25	SNIP1	TGME49_285720	-1.03203	repression	61
0.25	SNIP1	TGME49_285950	0.35792	activation	33
0.25	SNIP1	TGME49_286120	0.84333	activation	45
0.25	SNIP1	TGME49_286450	-1.04859	repression	61
0.25	SNIP1	TGME49_286470	-0.50565	repression	61
0.25	SNIP1	TGME49_288040	0.35687	activation	33
0.25	SNIP1	TGME49_288380	1.22942	activation	61
0.25	SNIP1	TGME49_288630	-0.70254	repression	61
0.25	SNIP1	TGME49_288650	1.03994	activation	61
0.25	SNIP1	TGME49_289330	0.45124	activation	53
0.25	SNIP1	TGME49_289370	0.48403	activation	61
0.25	SNIP1	TGME49_289530	0.53367	activation	61
0.25	SNIP1	TGME49_289650	0.27296	activation	60
0.25	SNIP1	TGME49_289690	0.3006	activation	60
0.25	SNIP1	TGME49_289920	-0.38716	repression	61
0.25	SNIP1	TGME49_290160	-1.02469	repression	45
0.25	SNIP1	TGME49_290700	-0.33886	repression	60
0.25	SNIP1	TGME49_290860	-0.66856	repression	53
0.25	SNIP1	TGME49_291140	0.393	activation	61
0.25	SNIP1	TGME49_291890	1.2685	activation	61
0.25	SNIP1	TGME49_291930	0.67529	activation	61
0.25	SNIP1	TGME49_291960	-0.29512	repression	60
0.25	SNIP1	TGME49_292110	1.44252	activation	61
0.25	SNIP1	TGME49_293340	0.5221	activation	61
0.25	SNIP1	TGME49_293350	-0.77799	repression	37
0.25	SNIP1	TGME49_293360	0.75558	activation	61
0.25	SNIP1	TGME49_293430	0.81412	activation	61
0.25	SNIP1	TGME49_293440	1.16139	activation	61
0.25	SNIP1	TGME49_293690	0.36032	activation	61
0.25	SNIP1	TGME49_293710	-1.48008	repression	49
0.25	SNIP1	TGME49_293720	2.0207	activation	61
0.25	SNIP1	TGME49_293740	0.57547	activation	61
0.25	SNIP1	TGME49_293760	0.44821	activation	61
0.25	SNIP1	TGME49_293770	-0.31997	repression	61
0.25	SNIP1	TGME49_293820	-0.66258	repression	37
0.25	SNIP1	TGME49_293860	1.27829	activation	38
0.25	SNIP1	TGME49_293870	0.5443	activation	45
0.25	SNIP1	TGME49_293900	0.77828	activation	45
0.25	SNIP1	TGME49_294200	0.70634	activation	61
0.25	SNIP1	TGME49_294330	0.92639	activation	39
0.25	SNIP1	TGME49_294340	1.03622	activation	45
0.25	SNIP1	TGME49_294370	0.42449	activation	49
0.25	SNIP1	TGME49_294610	0.83353	activation	45
0.25	SNIP1	TGME49_294640	-1.32126	repression	61
0.25	SNIP1	TGME49_294670	0.92655	activation	61
0.25	SNIP1	TGME49_294800	-0.30745	repression	60
0.25	SNIP1	TGME49_294830	0.76354	activation	61
0.25	SNIP1	TGME49_294840	-0.47286	repression	61
0.25	SNIP1	TGME49_294870	0.15328	activation	60
0.25	SNIP1	TGME49_294970	-0.31609	repression	60
0.25	SNIP1	TGME49_295360	0.46701	activation	45
0.25	SNIP1	TGME49_295710	0.48428	activation	33
0.25	SNIP1	TGME49_297500	-0.35183	repression	33
0.25	SNIP1	TGME49_297880	-0.31944	repression	60
0.25	SNIP1	TGME49_297940	0.52056	activation	61
0.25	SNIP1	TGME49_297960	-0.58615	repression	33
0.25	SNIP1	TGME49_298610	-0.88734	repression	45
0.25	SNIP1	TGME49_298630	0.57816	activation	45
0.25	SNIP1	TGME49_299000	0.53163	activation	61
0.25	SNIP1	TGME49_299670	0.45239	activation	61
0.25	SNIP1	TGME49_299780	0.33361	activation	61
0.25	SNIP1	TGME49_299970	0.34209	activation	38
0.25	SNIP1	TGME49_300020	-0.43992	repression	38
0.25	SNIP1	TGME49_300040	-1.02235	repression	33
0.25	SNIP1	TGME49_300048	-2.82546	repression	61
0.25	SNIP1	TGME49_300100	-1.51979	repression	37
0.25	SNIP1	TGME49_300140	0.73794	activation	61
0.25	SNIP1	TGME49_300190	0.35625	activation	60
0.25	SNIP1	TGME49_300280	0.18774	activation	60
0.25	SNIP1	TGME49_301340	0.6154	activation	61
0.25	SNIP1	TGME49_301400	0.96236	activation	61
0.25	SNIP1	TGME49_304490	1.42299	activation	61
0.25	SNIP1	TGME49_304670	1.42656	activation	61
0.25	SNIP1	TGME49_304890	-0.40982	repression	60
0.25	SNIP1	TGME49_305160	3.15074	activation	61
0.25	SNIP1	TGME49_305250	0.74412	activation	61
0.25	SNIP1	TGME49_305290	0.60161	activation	45
0.25	SNIP1	TGME49_305460	1.02162	activation	61
0.25	SNIP1	TGME49_305520	0.87361	activation	61
0.25	SNIP1	TGME49_305860	0.36125	activation	61
0.25	SNIP1	TGME49_306000	-0.39847	repression	60
0.25	SNIP1	TGME49_306060	-0.54075	repression	33
0.25	SNIP1	TGME49_306280	-0.89373	repression	61
0.25	SNIP1	TGME49_306660	0.89518	activation	61
0.25	SNIP1	TGME49_306680	-0.42511	repression	61
0.25	SNIP1	TGME49_307760	-0.59452	repression	45
0.25	SNIP1	TGME49_308840	0.45818	activation	61
0.25	SNIP1	TGME49_308860	1.57462	activation	61
0.25	SNIP1	TGME49_308920	-0.50384	repression	61
0.25	SNIP1	TGME49_308930	-0.49286	repression	61
0.25	SNIP1	TGME49_309170	-0.62106	repression	37
0.25	SNIP1	TGME49_309200	1.09053	activation	61
0.25	SNIP1	TGME49_309250	0.38542	activation	45
0.25	SNIP1	TGME49_309560	-0.83028	repression	61
0.25	SNIP1	TGME49_309590	-0.35226	repression	61
0.25	SNIP1	TGME49_309600	0.47364	activation	45
0.25	SNIP1	TGME49_309820	0.30494	activation	61
0.25	SNIP1	TGME49_310030	0.79167	activation	61
0.25	SNIP1	TGME49_310670	0.44375	activation	53
0.25	SNIP1	TGME49_310700	0.524	activation	61
0.25	SNIP1	TGME49_311100	0.34849	activation	45
0.25	SNIP1	TGME49_311230	1.17768	activation	61
0.25	SNIP1	TGME49_311240	0.44749	activation	61
0.25	SNIP1	TGME49_311290	-0.81177	repression	39
0.25	SNIP1	TGME49_311310	0.87678	activation	61
0.25	SNIP1	TGME49_311400	0.98246	activation	53
0.25	SNIP1	TGME49_311470	-0.97273	repression	33
0.25	SNIP1	TGME49_311480	0.29466	activation	60
0.25	SNIP1	TGME49_312420	-0.29317	repression	60
0.25	SNIP1	TGME49_312600	0.82666	activation	45
0.25	SNIP1	TGME49_313010	-0.3901	repression	60
0.25	SNIP1	TGME49_313160	-0.24536	repression	44
0.25	SNIP1	TGME49_313270	0.41658	activation	60
0.25	SNIP1	TGME49_313390	-0.14473	repression	60
0.25	SNIP1	TGME49_313440	0.26351	activation	60
0.25	SNIP1	TGME49_313640	-1.20139	repression	61
0.25	SNIP1	TGME49_314000	0.52022	activation	61
0.25	SNIP1	TGME49_314070	0.73649	activation	61
0.25	SNIP1	TGME49_314450	-0.16798	repression	60
0.25	SNIP1	TGME49_314500	0.59003	activation	61
0.25	SNIP1	TGME49_314570	-0.94547	repression	45
0.25	SNIP1	TGME49_314810	0.38222	activation	61
0.25	SNIP1	TGME49_314820	0.36478	activation	45
0.25	SNIP1	TGME49_314830	0.23935	activation	44
0.25	SNIP1	TGME49_315190	0.9204	activation	61
0.25	SNIP1	TGME49_315270	0.53424	activation	61
0.25	SNIP1	TGME49_315610	0.41568	activation	61
0.25	SNIP1	TGME49_315760	0.4388	activation	33
0.25	SNIP1	TGME49_315950	0.79373	activation	61
0.25	SNIP1	TGME49_316255	-0.30791	repression	61
0.25	SNIP1	TGME49_316330	1.29838	activation	61
0.25	SNIP1	TGME49_316340	0.98764	activation	61
0.25	SNIP1	TGME49_318230	0.17088	activation	60
0.25	SNIP1	TGME49_318660	0.2309	activation	44
0.25	SNIP1	TGME49_319340	0.25019	activation	60
0.25	SNIP1	TGME49_319560	0.74079	activation	61
0.25	SNIP1	TGME49_319850	-0.4817	repression	61
0.25	SNIP1	TGME49_319920	0.37779	activation	45
0.25	SNIP1	TGME49_320020	-0.92884	repression	61
0.25	SNIP1	TGME49_320050	0.57318	activation	61
0.25	SNIP1	TGME49_320070	0.45516	activation	61
0.25	SNIP1	TGME49_320080	0.81171	activation	61
0.25	SNIP1	TGME49_320100	0.35616	activation	61
0.25	SNIP1	TGME49_321500	-0.57381	repression	61
0.25	SNIP1	TGME49_321520	0.67116	activation	61
0.25	SNIP1	TGME49_321530	-0.40578	repression	60
0.25	SNIP1	TGME49_321560	0.54611	activation	39
0.25	SNIP1	TGME49_321570	-0.48798	repression	45
0.25	SNIP1	TGME49_321620	-0.2996	repression	61
0.25	SNIP1	TGME49_321680	0.42568	activation	61
0.25	SNIP1	TGME49_500010	1.24536	activation	53
0.25	SNIP1	TGME49_500048	-0.53479	repression	61
0.25	SNIP1	TGME49_500056	0.43278	activation	45
0.25	SNIP1	TGME49_500064	1.33684	activation	61
0.25	SNIP1	TGME49_500076	1.53429	activation	61
0.25	SNIP1	TGME49_500077	2.53193	activation	33
0.25	SNIP1	TGME49_500103	0.56707	activation	61
0.25	SNIP1	TGME49_500112	0.25833	activation	60
0.25	SNIP1	TGME49_500114	0.82493	activation	37
0.25	SNIP1	TGME49_500157	-0.89758	repression	61
0.25	SNIP1	TGME49_500219	-0.21802	repression	60
0.25	SNIP1	TGME49_500225	1.24195	activation	61
0.25	SNIP1	TGME49_500233	0.3873	activation	45
0.25	SNIP1	TGME49_500247	4.15243	activation	61
0.25	SNIP1	TGME49_500275	1.06119	activation	61
0.25	SNIP1	TGME49_500293	3.01636	activation	61
0.25	SNIP1	TGME49_500294	-0.25233	repression	44
0.25	SNIP1	TGME49_500354	-0.2309	repression	60
0.25	SNIP1	TGME49_500389	0.28289	activation	60
0.25	SNIP1	TGME49_500415	-0.24738	repression	60
0.5	AAF1	TGME49_200290	-0.68073	repression	61
0.5	AAF1	TGME49_201170	0.28443	activation	61
0.5	AAF1	TGME49_201260	0.20783	activation	60
0.5	AAF1	TGME49_201380	0.42061	activation	60
0.5	AAF1	TGME49_201390	0.42463	activation	60
0.5	AAF1	TGME49_202500	-0.4938	repression	53
0.5	AAF1	TGME49_202770	0.18924	activation	60
0.5	AAF1	TGME49_203310	0.55784	activation	61
0.5	AAF1	TGME49_203980	0.4947	activation	61
0.5	AAF1	TGME49_204130	0.252	activation	44
0.5	AAF1	TGME49_205280	0.53886	activation	61
0.5	AAF1	TGME49_205470	0.3226	activation	61
0.5	AAF1	TGME49_206450	1.41897	activation	61
0.5	AAF1	TGME49_206510	0.3859	activation	60
0.5	AAF1	TGME49_206540	0.61559	activation	61
0.5	AAF1	TGME49_207240	-1.21962	repression	33
0.5	AAF1	TGME49_207370	0.38627	activation	61
0.5	AAF1	TGME49_207440	-0.34824	repression	32
0.5	AAF1	TGME49_207820	0.75762	activation	37
0.5	AAF1	TGME49_209910	-0.63748	repression	61
0.5	AAF1	TGME49_210408	-0.26631	repression	60
0.5	AAF1	TGME49_210690	-0.21737	repression	60
0.5	AAF1	TGME49_211680	-0.55189	repression	61
0.5	AAF1	TGME49_211850	-1.43411	repression	53
0.5	AAF1	TGME49_212210	0.2792	activation	60
0.5	AAF1	TGME49_212300	0.73148	activation	61
0.5	AAF1	TGME49_213050	-0.37201	repression	61
0.5	AAF1	TGME49_213800	-0.30377	repression	61
0.5	AAF1	TGME49_213940	-0.23202	repression	60
0.5	AAF1	TGME49_214220	0.22363	activation	32
0.5	AAF1	TGME49_214440	0.18853	activation	60
0.5	AAF1	TGME49_214840	0.86822	activation	61
0.5	AAF1	TGME49_215060	-0.31483	repression	39
0.5	AAF1	TGME49_215530	0.64505	activation	45
0.5	AAF1	TGME49_216000	-0.62393	repression	49
0.5	AAF1	TGME49_216820	0.27248	activation	60
0.5	AAF1	TGME49_216860	-0.1707	repression	44
0.5	AAF1	TGME49_216930	-0.32707	repression	38
0.5	AAF1	TGME49_218300	0.36221	activation	45
0.5	AAF1	TGME49_219120	0.49988	activation	61
0.5	AAF1	TGME49_219270	-0.81988	repression	37
0.5	AAF1	TGME49_219320	-0.8989	repression	33
0.5	AAF1	TGME49_219820	0.41791	activation	60
0.5	AAF1	TGME49_220950	0.51108	activation	61
0.5	AAF1	TGME49_221180	0.41246	activation	61
0.5	AAF1	TGME49_221210	-0.40728	repression	61
0.5	AAF1	TGME49_221400	1.21323	activation	61
0.5	AAF1	TGME49_223080	0.45216	activation	61
0.5	AAF1	TGME49_223410	-0.45244	repression	60
0.5	AAF1	TGME49_224460	-0.18398	repression	60
0.5	AAF1	TGME49_225080	-0.33096	repression	33
0.5	AAF1	TGME49_226250	0.25861	activation	60
0.5	AAF1	TGME49_227620	-0.17035	repression	60
0.5	AAF1	TGME49_227952	-1.45213	repression	37
0.5	AAF1	TGME49_228470	-0.21201	repression	60
0.5	AAF1	TGME49_230180	0.35064	activation	45
0.5	AAF1	TGME49_230210	-0.90773	repression	33
0.5	AAF1	TGME49_230480	1.29848	activation	61
0.5	AAF1	TGME49_230705	-0.95213	repression	61
0.5	AAF1	TGME49_230940	0.41605	activation	61
0.5	AAF1	TGME49_231080	-0.19892	repression	60
0.5	AAF1	TGME49_231160	2.05836	activation	61
0.5	AAF1	TGME49_232000	0.47847	activation	61
0.5	AAF1	TGME49_232030	0.21368	activation	60
0.5	AAF1	TGME49_232080	0.78286	activation	37
0.5	AAF1	TGME49_232130	-0.5899	repression	61
0.5	AAF1	TGME49_232230	-0.21855	repression	60
0.5	AAF1	TGME49_232280	-0.2355	repression	60
0.5	AAF1	TGME49_232300	-0.56213	repression	61
0.5	AAF1	TGME49_232350	-0.42582	repression	61
0.5	AAF1	TGME49_232550	-0.50036	repression	49
0.5	AAF1	TGME49_232640	-0.30519	repression	38
0.5	AAF1	TGME49_232710	-0.47718	repression	61
0.5	AAF1	TGME49_233030	-1.03795	repression	61
0.5	AAF1	TGME49_233460	-0.38225	repression	60
0.5	AAF1	TGME49_234370	0.63653	activation	49
0.5	AAF1	TGME49_234380	0.26826	activation	60
0.5	AAF1	TGME49_235340	0.44509	activation	61
0.5	AAF1	TGME49_235470	0.22469	activation	60
0.5	AAF1	TGME49_236550	-0.59629	repression	61
0.5	AAF1	TGME49_236970	0.39663	activation	61
0.5	AAF1	TGME49_237880	-0.80095	repression	61
0.5	AAF1	TGME49_238250	-0.26262	repression	60
0.5	AAF1	TGME49_239260	0.36057	activation	61
0.5	AAF1	TGME49_239420	0.55726	activation	61
0.5	AAF1	TGME49_240060	0.45222	activation	61
0.5	AAF1	TGME49_242090	0.58782	activation	61
0.5	AAF1	TGME49_242380	0.56253	activation	49
0.5	AAF1	TGME49_243440	0.66923	activation	37
0.5	AAF1	TGME49_243545	-0.14914	repression	44
0.5	AAF1	TGME49_243570	-0.22622	repression	60
0.5	AAF1	TGME49_243580	-0.32904	repression	61
0.5	AAF1	TGME49_243730	-0.15611	repression	60
0.5	AAF1	TGME49_243930	0.3956	activation	45
0.5	AAF1	TGME49_245490	0.40045	activation	61
0.5	AAF1	TGME49_245620	-0.32425	repression	60
0.5	AAF1	TGME49_246940	0.46478	activation	61
0.5	AAF1	TGME49_247030	0.39906	activation	60
0.5	AAF1	TGME49_247220	0.1383	activation	60
0.5	AAF1	TGME49_247230	0.43738	activation	61
0.5	AAF1	TGME49_247300	0.73087	activation	53
0.5	AAF1	TGME49_247400	-0.23822	repression	60
0.5	AAF1	TGME49_247440	0.18639	activation	32
0.5	AAF1	TGME49_247460	-0.28432	repression	60
0.5	AAF1	TGME49_247470	0.26997	activation	60
0.5	AAF1	TGME49_247520	-0.86274	repression	49
0.5	AAF1	TGME49_247530	-0.19645	repression	60
0.5	AAF1	TGME49_248340	-0.11217	repression	60
0.5	AAF1	TGME49_249010	-0.57768	repression	33
0.5	AAF1	TGME49_249370	-2.31295	repression	61
0.5	AAF1	TGME49_249425	0.44955	activation	61
0.5	AAF1	TGME49_249850	-1.09759	repression	61
0.5	AAF1	TGME49_250800	0.51063	activation	61
0.5	AAF1	TGME49_250810	-0.35417	repression	60
0.5	AAF1	TGME49_251810	-0.16925	repression	44
0.5	AAF1	TGME49_253440	0.68785	activation	61
0.5	AAF1	TGME49_254120	-0.34377	repression	61
0.5	AAF1	TGME49_254470	0.12999	activation	60
0.5	AAF1	TGME49_254890	1.01258	activation	61
0.5	AAF1	TGME49_254900	-0.31176	repression	61
0.5	AAF1	TGME49_255190	0.187	activation	60
0.5	AAF1	TGME49_255260	0.237	activation	60
0.5	AAF1	TGME49_257530	-0.65025	repression	61
0.5	AAF1	TGME49_257680	-0.18462	repression	60
0.5	AAF1	TGME49_258410	0.21947	activation	60
0.5	AAF1	TGME49_260540	0.27496	activation	60
0.5	AAF1	TGME49_260600	0.42408	activation	61
0.5	AAF1	TGME49_261230	1.10191	activation	61
0.5	AAF1	TGME49_261250	0.78432	activation	61
0.5	AAF1	TGME49_261400	0.35493	activation	60
0.5	AAF1	TGME49_261740	3.02971	activation	61
0.5	AAF1	TGME49_262400	0.75246	activation	61
0.5	AAF1	TGME49_262480	-0.29835	repression	45
0.5	AAF1	TGME49_262930	-1.26494	repression	61
0.5	AAF1	TGME49_263040	-0.23449	repression	61
0.5	AAF1	TGME49_263130	0.40502	activation	45
0.5	AAF1	TGME49_264610	0.4656	activation	61
0.5	AAF1	TGME49_264640	0.72078	activation	61
0.5	AAF1	TGME49_265790	0.28388	activation	60
0.5	AAF1	TGME49_266060	-0.38232	repression	61
0.5	AAF1	TGME49_266080	0.31768	activation	45
0.5	AAF1	TGME49_266900	-0.36799	repression	45
0.5	AAF1	TGME49_266970	-0.37954	repression	38
0.5	AAF1	TGME49_267060	-0.25673	repression	60
0.5	AAF1	TGME49_267500	-1.52223	repression	49
0.5	AAF1	TGME49_268760	-2.11784	repression	37
0.5	AAF1	TGME49_268980	0.29584	activation	60
0.5	AAF1	TGME49_269010	0.63941	activation	61
0.5	AAF1	TGME49_269180	0.39081	activation	45
0.5	AAF1	TGME49_269442	-0.57975	repression	61
0.5	AAF1	TGME49_269980	-0.28982	repression	61
0.5	AAF1	TGME49_270320	0.21625	activation	32
0.5	AAF1	TGME49_270510	0.45511	activation	61
0.5	AAF1	TGME49_270750	0.57624	activation	61
0.5	AAF1	TGME49_271050	-0.47154	repression	61
0.5	AAF1	TGME49_271935	-0.28617	repression	60
0.5	AAF1	TGME49_271970	-1.45587	repression	37
0.5	AAF1	TGME49_273660	0.71858	activation	61
0.5	AAF1	TGME49_273770	-0.31733	repression	60
0.5	AAF1	TGME49_277490	-0.26973	repression	60
0.5	AAF1	TGME49_279100	0.61515	activation	61
0.5	AAF1	TGME49_279320	0.68387	activation	61
0.5	AAF1	TGME49_279430	-2.44104	repression	33
0.5	AAF1	TGME49_280460	0.2906	activation	61
0.5	AAF1	TGME49_284560	-0.44824	repression	61
0.5	AAF1	TGME49_286450	-0.60189	repression	61
0.5	AAF1	TGME49_286530	-0.35572	repression	45
0.5	AAF1	TGME49_287040	4.201	activation	61
0.5	AAF1	TGME49_288620	-0.3986	repression	61
0.5	AAF1	TGME49_288630	-0.62205	repression	61
0.5	AAF1	TGME49_288650	0.40059	activation	61
0.5	AAF1	TGME49_289370	0.35802	activation	60
0.5	AAF1	TGME49_289530	-0.30939	repression	60
0.5	AAF1	TGME49_289540	0.89626	activation	61
0.5	AAF1	TGME49_289920	-0.54938	repression	61
0.5	AAF1	TGME49_291850	-0.24515	repression	60
0.5	AAF1	TGME49_291890	0.34281	activation	33
0.5	AAF1	TGME49_291930	0.25901	activation	61
0.5	AAF1	TGME49_293260	0.75079	activation	61
0.5	AAF1	TGME49_293360	0.27851	activation	60
0.5	AAF1	TGME49_293700	1.14455	activation	61
0.5	AAF1	TGME49_293720	-0.88097	repression	33
0.5	AAF1	TGME49_294200	-0.49124	repression	61
0.5	AAF1	TGME49_295030	0.42282	activation	61
0.5	AAF1	TGME49_295040	0.49416	activation	45
0.5	AAF1	TGME49_295105	1.44268	activation	61
0.5	AAF1	TGME49_295710	0.50659	activation	61
0.5	AAF1	TGME49_299050	-0.28032	repression	60
0.5	AAF1	TGME49_299670	0.33492	activation	61
0.5	AAF1	TGME49_299780	0.32223	activation	61
0.5	AAF1	TGME49_300200	-0.31034	repression	60
0.5	AAF1	TGME49_301400	0.51104	activation	61
0.5	AAF1	TGME49_304490	0.65925	activation	61
0.5	AAF1	TGME49_304740	0.22844	activation	61
0.5	AAF1	TGME49_306660	0.9369	activation	61
0.5	AAF1	TGME49_306700	0.99001	activation	33
0.5	AAF1	TGME49_308840	0.23855	activation	60
0.5	AAF1	TGME49_309120	0.21651	activation	60
0.5	AAF1	TGME49_309560	-0.5561	repression	37
0.5	AAF1	TGME49_309600	0.47755	activation	45
0.5	AAF1	TGME49_310030	0.20446	activation	60
0.5	AAF1	TGME49_310040	-0.45169	repression	61
0.5	AAF1	TGME49_310060	-0.3934	repression	33
0.5	AAF1	TGME49_310420	0.68916	activation	61
0.5	AAF1	TGME49_310900	0.72287	activation	61
0.5	AAF1	TGME49_311010	-0.52648	repression	53
0.5	AAF1	TGME49_311840	-0.81674	repression	61
0.5	AAF1	TGME49_313270	0.89356	activation	61
0.5	AAF1	TGME49_313380	-0.41986	repression	61
0.5	AAF1	TGME49_313910	0.36625	activation	60
0.5	AAF1	TGME49_314430	0.37701	activation	60
0.5	AAF1	TGME49_314700	0.19344	activation	32
0.5	AAF1	TGME49_315610	0.30924	activation	60
0.5	AAF1	TGME49_315750	-1.08981	repression	33
0.5	AAF1	TGME49_316250	0.31069	activation	45
0.5	AAF1	TGME49_316255	-0.27788	repression	45
0.5	AAF1	TGME49_316310	-0.21698	repression	60
0.5	AAF1	TGME49_316330	-0.37826	repression	60
0.5	AAF1	TGME49_316400	-0.89264	repression	61
0.5	AAF1	TGME49_316600	-0.51941	repression	45
0.5	AAF1	TGME49_316680	0.79077	activation	53
0.5	AAF1	TGME49_319340	0.23036	activation	32
0.5	AAF1	TGME49_319560	-0.41037	repression	60
0.5	AAF1	TGME49_320050	-0.37095	repression	60
0.5	AAF1	TGME49_320100	0.58657	activation	45
0.5	AAF1	TGME49_320490	0.58952	activation	61
0.5	AAF1	TGME49_320600	-0.29234	repression	33
0.5	AAF1	TGME49_321520	-0.23455	repression	60
0.5	AAF1	TGME49_461470	0.83362	activation	61
0.5	AAF1	TGME49_500064	0.46223	activation	60
0.5	AAF1	TGME49_500077	1.74065	activation	37
0.5	AAF1	TGME49_500149	-3.01929	repression	37
0.5	AAF1	TGME49_500178	-1.83729	repression	49
0.5	AAF1	TGME49_500219	0.3616	activation	61
0.5	AAF1	TGME49_500225	0.20653	activation	44
0.5	AAF1	TGME49_500293	1.6244	activation	61
0.5	AAF1	TGME49_500354	-0.4555	repression	61
0.5	AAF1	TGME49_500368	-0.97278	repression	38
0.5	AP2III-2	TGME49_200290	-0.60866	repression	61
0.5	AP2III-2	TGME49_200350	-0.12483	repression	45
0.5	AP2III-2	TGME49_200360	-0.16783	repression	60
0.5	AP2III-2	TGME49_201170	0.64185	activation	61
0.5	AP2III-2	TGME49_201380	1.0815	activation	61
0.5	AP2III-2	TGME49_201400	0.57958	activation	61
0.5	AP2III-2	TGME49_201680	-0.11178	repression	60
0.5	AP2III-2	TGME49_201710	0.30276	activation	61
0.5	AP2III-2	TGME49_201780	-0.36881	repression	60
0.5	AP2III-2	TGME49_201800	-0.5381	repression	37
0.5	AP2III-2	TGME49_201860	-2.59874	repression	61
0.5	AP2III-2	TGME49_201880	0.15152	activation	60
0.5	AP2III-2	TGME49_202350	0.39455	activation	33
0.5	AP2III-2	TGME49_202370	0.20767	activation	61
0.5	AP2III-2	TGME49_202500	-1.13607	repression	53
0.5	AP2III-2	TGME49_202610	0.45073	activation	61
0.5	AP2III-2	TGME49_202680	0.95076	activation	61
0.5	AP2III-2	TGME49_202750	0.2708	activation	37
0.5	AP2III-2	TGME49_202780	0.49142	activation	61
0.5	AP2III-2	TGME49_202830	0.38921	activation	60
0.5	AP2III-2	TGME49_202890	0.19958	activation	61
0.5	AP2III-2	TGME49_202980	0.98823	activation	61
0.5	AP2III-2	TGME49_203290	-1.1091	repression	61
0.5	AP2III-2	TGME49_203310	0.53933	activation	61
0.5	AP2III-2	TGME49_203370	0.65405	activation	61
0.5	AP2III-2	TGME49_204020	0.44944	activation	60
0.5	AP2III-2	TGME49_204310	-0.27849	repression	37
0.5	AP2III-2	TGME49_204320	0.85123	activation	49
0.5	AP2III-2	TGME49_204330	-0.35154	repression	37
0.5	AP2III-2	TGME49_204400	0.31715	activation	60
0.5	AP2III-2	TGME49_204480	-0.46701	repression	33
0.5	AP2III-2	TGME49_205180	0.29926	activation	60
0.5	AP2III-2	TGME49_205210	1.03281	activation	61
0.5	AP2III-2	TGME49_205340	0.2734	activation	60
0.5	AP2III-2	TGME49_205380	0.46279	activation	61
0.5	AP2III-2	TGME49_205390	0.29254	activation	61
0.5	AP2III-2	TGME49_205440	0.46834	activation	61
0.5	AP2III-2	TGME49_205470	0.25236	activation	60
0.5	AP2III-2	TGME49_205480	0.9188	activation	49
0.5	AP2III-2	TGME49_205500	1.6282	activation	61
0.5	AP2III-2	TGME49_205510	0.5279	activation	61
0.5	AP2III-2	TGME49_205558	0.30768	activation	61
0.5	AP2III-2	TGME49_205680	-0.34434	repression	37
0.5	AP2III-2	TGME49_205700	0.2046	activation	60
0.5	AP2III-2	TGME49_206450	0.853	activation	61
0.5	AP2III-2	TGME49_206670	0.55828	activation	61
0.5	AP2III-2	TGME49_207170	0.11066	activation	60
0.5	AP2III-2	TGME49_207370	0.78393	activation	61
0.5	AP2III-2	TGME49_207440	0.88578	activation	61
0.5	AP2III-2	TGME49_207750	-0.49385	repression	61
0.5	AP2III-2	TGME49_207760	0.32862	activation	45
0.5	AP2III-2	TGME49_207840	0.28783	activation	60
0.5	AP2III-2	TGME49_208030	0.35047	activation	61
0.5	AP2III-2	TGME49_208350	0.33747	activation	38
0.5	AP2III-2	TGME49_208420	-0.61627	repression	61
0.5	AP2III-2	TGME49_208440	0.24439	activation	61
0.5	AP2III-2	TGME49_208450	-0.35361	repression	61
0.5	AP2III-2	TGME49_208730	-0.67717	repression	61
0.5	AP2III-2	TGME49_208740	-0.29072	repression	61
0.5	AP2III-2	TGME49_208800	0.55606	activation	61
0.5	AP2III-2	TGME49_208830	0.26949	activation	61
0.5	AP2III-2	TGME49_209030	0.92368	activation	61
0.5	AP2III-2	TGME49_209260	-0.1668	repression	60
0.5	AP2III-2	TGME49_209290	0.47835	activation	60
0.5	AP2III-2	TGME49_209440	0.82009	activation	61
0.5	AP2III-2	TGME49_209600	0.28177	activation	61
0.5	AP2III-2	TGME49_209720	0.66354	activation	61
0.5	AP2III-2	TGME49_209850	0.69271	activation	61
0.5	AP2III-2	TGME49_209860	-0.57375	repression	61
0.5	AP2III-2	TGME49_209910	-1.20524	repression	61
0.5	AP2III-2	TGME49_209950	-1.51298	repression	49
0.5	AP2III-2	TGME49_210255	0.26166	activation	60
0.5	AP2III-2	TGME49_210370	-1.21117	repression	37
0.5	AP2III-2	TGME49_210408	-0.46601	repression	61
0.5	AP2III-2	TGME49_210690	0.40214	activation	60
0.5	AP2III-2	TGME49_211010	0.28493	activation	61
0.5	AP2III-2	TGME49_211020	-0.21748	repression	61
0.5	AP2III-2	TGME49_211040	-0.22316	repression	61
0.5	AP2III-2	TGME49_211420	0.25035	activation	60
0.5	AP2III-2	TGME49_211670	0.22576	activation	61
0.5	AP2III-2	TGME49_211680	-0.55275	repression	61
0.5	AP2III-2	TGME49_211690	0.44965	activation	61
0.5	AP2III-2	TGME49_211710	0.39184	activation	61
0.5	AP2III-2	TGME49_211720	-0.2811	repression	60
0.5	AP2III-2	TGME49_211850	-0.96539	repression	33
0.5	AP2III-2	TGME49_212210	0.62037	activation	61
0.5	AP2III-2	TGME49_212250	0.82636	activation	61
0.5	AP2III-2	TGME49_212290	0.63363	activation	61
0.5	AP2III-2	TGME49_212310	0.92236	activation	61
0.5	AP2III-2	TGME49_213050	-1.27544	repression	61
0.5	AP2III-2	TGME49_213280	-0.28469	repression	61
0.5	AP2III-2	TGME49_213350	0.09149	activation	61
0.5	AP2III-2	TGME49_213570	0.89689	activation	61
0.5	AP2III-2	TGME49_213730	0.44589	activation	61
0.5	AP2III-2	TGME49_213830	0.14508	activation	33
0.5	AP2III-2	TGME49_214210	1.04007	activation	61
0.5	AP2III-2	TGME49_214220	0.36702	activation	60
0.5	AP2III-2	TGME49_214250	0.16802	activation	60
0.5	AP2III-2	TGME49_214270	1.47845	activation	61
0.5	AP2III-2	TGME49_214320	0.6045	activation	61
0.5	AP2III-2	TGME49_214350	0.22472	activation	61
0.5	AP2III-2	TGME49_214410	-1.26804	repression	61
0.5	AP2III-2	TGME49_214480	0.22919	activation	45
0.5	AP2III-2	TGME49_214600	0.33556	activation	37
0.5	AP2III-2	TGME49_214790	0.80366	activation	61
0.5	AP2III-2	TGME49_214820	0.4818	activation	61
0.5	AP2III-2	TGME49_214840	1.06892	activation	61
0.5	AP2III-2	TGME49_214930	0.46975	activation	60
0.5	AP2III-2	TGME49_214940	0.26425	activation	60
0.5	AP2III-2	TGME49_215060	-0.20993	repression	52
0.5	AP2III-2	TGME49_215220	-0.1123	repression	60
0.5	AP2III-2	TGME49_215360	-0.19318	repression	61
0.5	AP2III-2	TGME49_215460	0.45405	activation	60
0.5	AP2III-2	TGME49_215470	0.33114	activation	60
0.5	AP2III-2	TGME49_215490	0.384	activation	60
0.5	AP2III-2	TGME49_215530	0.39958	activation	61
0.5	AP2III-2	TGME49_215950	-0.55452	repression	53
0.5	AP2III-2	TGME49_215970	1.56278	activation	61
0.5	AP2III-2	TGME49_215980	-0.5013	repression	61
0.5	AP2III-2	TGME49_216000	-0.93279	repression	49
0.5	AP2III-2	TGME49_216180	-0.12152	repression	60
0.5	AP2III-2	TGME49_216410	0.76514	activation	61
0.5	AP2III-2	TGME49_216480	1.40015	activation	33
0.5	AP2III-2	TGME49_216650	0.25656	activation	61
0.5	AP2III-2	TGME49_216760	0.43183	activation	37
0.5	AP2III-2	TGME49_216770	-0.98638	repression	61
0.5	AP2III-2	TGME49_216820	0.57066	activation	61
0.5	AP2III-2	TGME49_216860	0.61493	activation	61
0.5	AP2III-2	TGME49_216880	0.97294	activation	61
0.5	AP2III-2	TGME49_217020	-0.24731	repression	61
0.5	AP2III-2	TGME49_217510	1.05867	activation	61
0.5	AP2III-2	TGME49_217520	-1.07364	repression	33
0.5	AP2III-2	TGME49_217530	-1.76959	repression	61
0.5	AP2III-2	TGME49_217540	-0.36026	repression	53
0.5	AP2III-2	TGME49_217550	-0.2866	repression	60
0.5	AP2III-2	TGME49_217555	0.16697	activation	60
0.5	AP2III-2	TGME49_217560	-0.54413	repression	61
0.5	AP2III-2	TGME49_217570	0.41013	activation	60
0.5	AP2III-2	TGME49_218260	0.52455	activation	61
0.5	AP2III-2	TGME49_218410	1.13025	activation	61
0.5	AP2III-2	TGME49_218520	0.74929	activation	61
0.5	AP2III-2	TGME49_218550	-0.7696	repression	33
0.5	AP2III-2	TGME49_218600	0.49042	activation	61
0.5	AP2III-2	TGME49_218730	0.77148	activation	61
0.5	AP2III-2	TGME49_218800	0.9095	activation	45
0.5	AP2III-2	TGME49_218820	0.20862	activation	60
0.5	AP2III-2	TGME49_219080	0.29231	activation	33
0.5	AP2III-2	TGME49_219190	0.33741	activation	61
0.5	AP2III-2	TGME49_219270	-1.71634	repression	33
0.5	AP2III-2	TGME49_219320	-2.07752	repression	33
0.5	AP2III-2	TGME49_219540	-0.72649	repression	61
0.5	AP2III-2	TGME49_219550	0.25201	activation	60
0.5	AP2III-2	TGME49_219590	0.81144	activation	61
0.5	AP2III-2	TGME49_220100	0.40189	activation	61
0.5	AP2III-2	TGME49_220230	0.29023	activation	37
0.5	AP2III-2	TGME49_220250	0.1379	activation	60
0.5	AP2III-2	TGME49_220400	1.1957	activation	61
0.5	AP2III-2	TGME49_220950	0.21782	activation	33
0.5	AP2III-2	TGME49_221180	0.71826	activation	61
0.5	AP2III-2	TGME49_221200	0.19084	activation	61
0.5	AP2III-2	TGME49_221210	-2.20262	repression	61
0.5	AP2III-2	TGME49_221380	0.59864	activation	61
0.5	AP2III-2	TGME49_221590	0.29662	activation	61
0.5	AP2III-2	TGME49_221660	0.71772	activation	49
0.5	AP2III-2	TGME49_221910	0.1526	activation	61
0.5	AP2III-2	TGME49_221950	0.43287	activation	61
0.5	AP2III-2	TGME49_222000	0.29205	activation	33
0.5	AP2III-2	TGME49_222050	-0.53871	repression	37
0.5	AP2III-2	TGME49_222220	0.56104	activation	61
0.5	AP2III-2	TGME49_222850	-0.25116	repression	61
0.5	AP2III-2	TGME49_222860	0.52375	activation	61
0.5	AP2III-2	TGME49_222900	0.43004	activation	49
0.5	AP2III-2	TGME49_223050	0.51042	activation	61
0.5	AP2III-2	TGME49_223080	0.39007	activation	60
0.5	AP2III-2	TGME49_223140	0.11421	activation	61
0.5	AP2III-2	TGME49_223685	-0.65246	repression	33
0.5	AP2III-2	TGME49_223930	-0.41053	repression	60
0.5	AP2III-2	TGME49_223940	1.0001	activation	61
0.5	AP2III-2	TGME49_223985	0.50863	activation	61
0.5	AP2III-2	TGME49_224060	-0.37865	repression	33
0.5	AP2III-2	TGME49_224130	1.21946	activation	61
0.5	AP2III-2	TGME49_224260	0.84979	activation	61
0.5	AP2III-2	TGME49_224290	0.78725	activation	61
0.5	AP2III-2	TGME49_224350	-0.8413	repression	37
0.5	AP2III-2	TGME49_224460	-0.2882	repression	60
0.5	AP2III-2	TGME49_224480	0.75588	activation	53
0.5	AP2III-2	TGME49_224530	1.15974	activation	53
0.5	AP2III-2	TGME49_224900	0.21229	activation	61
0.5	AP2III-2	TGME49_225050	0.18919	activation	61
0.5	AP2III-2	TGME49_225125	0.4558	activation	49
0.5	AP2III-2	TGME49_225160	0.22686	activation	60
0.5	AP2III-2	TGME49_225490	-0.55963	repression	61
0.5	AP2III-2	TGME49_225500	-0.56105	repression	61
0.5	AP2III-2	TGME49_225530	0.2914	activation	61
0.5	AP2III-2	TGME49_225555	0.2776	activation	60
0.5	AP2III-2	TGME49_225730	0.28304	activation	60
0.5	AP2III-2	TGME49_225930	0.09484	activation	60
0.5	AP2III-2	TGME49_226010	-1.0379	repression	33
0.5	AP2III-2	TGME49_226030	0.57659	activation	61
0.5	AP2III-2	TGME49_226250	0.77794	activation	61
0.5	AP2III-2	TGME49_226260	-0.36295	repression	61
0.5	AP2III-2	TGME49_226290	0.7817	activation	61
0.5	AP2III-2	TGME49_226320	0.83898	activation	37
0.5	AP2III-2	TGME49_226410	0.29391	activation	61
0.5	AP2III-2	TGME49_226430	0.1367	activation	60
0.5	AP2III-2	TGME49_226470	0.16243	activation	61
0.5	AP2III-2	TGME49_226570	0.74448	activation	61
0.5	AP2III-2	TGME49_226590	0.47945	activation	60
0.5	AP2III-2	TGME49_226740	0.6389	activation	61
0.5	AP2III-2	TGME49_226810	0.48785	activation	61
0.5	AP2III-2	TGME49_226860	0.52652	activation	61
0.5	AP2III-2	TGME49_226920	0.40243	activation	61
0.5	AP2III-2	TGME49_226960	-0.84925	repression	37
0.5	AP2III-2	TGME49_226970	0.35922	activation	60
0.5	AP2III-2	TGME49_227280	0.37415	activation	61
0.5	AP2III-2	TGME49_227360	0.52706	activation	61
0.5	AP2III-2	TGME49_227380	-0.13628	repression	33
0.5	AP2III-2	TGME49_227870	0.24899	activation	61
0.5	AP2III-2	TGME49_227910	0.22707	activation	61
0.5	AP2III-2	TGME49_227920	0.18384	activation	60
0.5	AP2III-2	TGME49_227948	0.70942	activation	61
0.5	AP2III-2	TGME49_228100	0.55671	activation	61
0.5	AP2III-2	TGME49_228110	0.16128	activation	61
0.5	AP2III-2	TGME49_228190	0.12897	activation	61
0.5	AP2III-2	TGME49_228230	-0.52543	repression	53
0.5	AP2III-2	TGME49_228290	0.2343	activation	38
0.5	AP2III-2	TGME49_228470	0.27915	activation	61
0.5	AP2III-2	TGME49_228760	-0.29539	repression	60
0.5	AP2III-2	TGME49_228990	0.43836	activation	37
0.5	AP2III-2	TGME49_229140	-1.02676	repression	61
0.5	AP2III-2	TGME49_229180	0.33685	activation	61
0.5	AP2III-2	TGME49_229360	-0.1122	repression	60
0.5	AP2III-2	TGME49_229420	-0.54042	repression	53
0.5	AP2III-2	TGME49_229480	-0.6175	repression	61
0.5	AP2III-2	TGME49_229670	0.26796	activation	60
0.5	AP2III-2	TGME49_229680	0.31253	activation	53
0.5	AP2III-2	TGME49_229780	0.5385	activation	33
0.5	AP2III-2	TGME49_229990	0.50001	activation	61
0.5	AP2III-2	TGME49_230122	0.4202	activation	53
0.5	AP2III-2	TGME49_230210	-0.69037	repression	33
0.5	AP2III-2	TGME49_230380	-0.61158	repression	61
0.5	AP2III-2	TGME49_230410	0.42869	activation	61
0.5	AP2III-2	TGME49_230450	0.92439	activation	61
0.5	AP2III-2	TGME49_230480	0.36564	activation	60
0.5	AP2III-2	TGME49_230705	-0.55532	repression	37
0.5	AP2III-2	TGME49_230820	0.31204	activation	61
0.5	AP2III-2	TGME49_230850	0.22042	activation	61
0.5	AP2III-2	TGME49_230940	0.60684	activation	61
0.5	AP2III-2	TGME49_230970	0.2636	activation	61
0.5	AP2III-2	TGME49_231140	0.30088	activation	60
0.5	AP2III-2	TGME49_231160	0.19897	activation	60
0.5	AP2III-2	TGME49_231190	0.18481	activation	53
0.5	AP2III-2	TGME49_231440	0.60701	activation	61
0.5	AP2III-2	TGME49_231630	-0.56485	repression	61
0.5	AP2III-2	TGME49_231850	0.75146	activation	61
0.5	AP2III-2	TGME49_231950	-0.49612	repression	37
0.5	AP2III-2	TGME49_231960	-1.14104	repression	61
0.5	AP2III-2	TGME49_231992	0.57717	activation	61
0.5	AP2III-2	TGME49_232000	0.41014	activation	60
0.5	AP2III-2	TGME49_232030	0.30449	activation	61
0.5	AP2III-2	TGME49_232230	0.26526	activation	60
0.5	AP2III-2	TGME49_232250	1.08625	activation	61
0.5	AP2III-2	TGME49_232280	0.53392	activation	61
0.5	AP2III-2	TGME49_232340	0.63769	activation	61
0.5	AP2III-2	TGME49_232380	1.01041	activation	53
0.5	AP2III-2	TGME49_232410	0.30863	activation	61
0.5	AP2III-2	TGME49_232520	0.3635	activation	61
0.5	AP2III-2	TGME49_232550	-0.84814	repression	49
0.5	AP2III-2	TGME49_232640	-0.60281	repression	49
0.5	AP2III-2	TGME49_232660	1.10244	activation	61
0.5	AP2III-2	TGME49_232670	-0.39417	repression	60
0.5	AP2III-2	TGME49_232710	0.35437	activation	60
0.5	AP2III-2	TGME49_232940	0.71193	activation	61
0.5	AP2III-2	TGME49_233000	-0.61756	repression	61
0.5	AP2III-2	TGME49_233020	0.55947	activation	61
0.5	AP2III-2	TGME49_233030	-0.31531	repression	37
0.5	AP2III-2	TGME49_233080	1.03607	activation	53
0.5	AP2III-2	TGME49_233110	0.3755	activation	61
0.5	AP2III-2	TGME49_233120	0.72378	activation	49
0.5	AP2III-2	TGME49_233160	1.16857	activation	49
0.5	AP2III-2	TGME49_233190	0.66847	activation	61
0.5	AP2III-2	TGME49_233350	0.16874	activation	60
0.5	AP2III-2	TGME49_233450	-0.76547	repression	61
0.5	AP2III-2	TGME49_233470	0.50942	activation	61
0.5	AP2III-2	TGME49_233480	0.57059	activation	61
0.5	AP2III-2	TGME49_233490	0.20806	activation	61
0.5	AP2III-2	TGME49_233810	-0.19295	repression	33
0.5	AP2III-2	TGME49_234180	-0.27704	repression	61
0.5	AP2III-2	TGME49_234190	-0.47898	repression	33
0.5	AP2III-2	TGME49_234370	-1.27527	repression	61
0.5	AP2III-2	TGME49_234450	0.4142	activation	60
0.5	AP2III-2	TGME49_234505	0.37891	activation	61
0.5	AP2III-2	TGME49_234510	-0.25203	repression	37
0.5	AP2III-2	TGME49_234550	0.13722	activation	60
0.5	AP2III-2	TGME49_235140	0.38144	activation	60
0.5	AP2III-2	TGME49_235170	0.94866	activation	61
0.5	AP2III-2	TGME49_235340	0.63191	activation	61
0.5	AP2III-2	TGME49_235420	0.39904	activation	61
0.5	AP2III-2	TGME49_235450	-0.39571	repression	37
0.5	AP2III-2	TGME49_235470	0.43303	activation	61
0.5	AP2III-2	TGME49_235540	0.18228	activation	61
0.5	AP2III-2	TGME49_235990	0.23378	activation	33
0.5	AP2III-2	TGME49_236010	-0.41485	repression	37
0.5	AP2III-2	TGME49_236040	1.11879	activation	61
0.5	AP2III-2	TGME49_236540	0.56901	activation	61
0.5	AP2III-2	TGME49_236580	0.25209	activation	61
0.5	AP2III-2	TGME49_236630	0.15608	activation	61
0.5	AP2III-2	TGME49_236650	0.74299	activation	61
0.5	AP2III-2	TGME49_236840	0.58506	activation	53
0.5	AP2III-2	TGME49_236890	-0.58613	repression	61
0.5	AP2III-2	TGME49_236910	0.28639	activation	60
0.5	AP2III-2	TGME49_236950	0.61838	activation	61
0.5	AP2III-2	TGME49_236970	0.60791	activation	61
0.5	AP2III-2	TGME49_237015	0.26798	activation	60
0.5	AP2III-2	TGME49_237150	-0.31722	repression	61
0.5	AP2III-2	TGME49_237240	0.27785	activation	61
0.5	AP2III-2	TGME49_237280	0.87258	activation	61
0.5	AP2III-2	TGME49_237880	-0.42748	repression	61
0.5	AP2III-2	TGME49_238010	0.44981	activation	60
0.5	AP2III-2	TGME49_238050	-1.43313	repression	33
0.5	AP2III-2	TGME49_238240	1.02554	activation	61
0.5	AP2III-2	TGME49_238380	-0.79864	repression	33
0.5	AP2III-2	TGME49_238880	0.29043	activation	33
0.5	AP2III-2	TGME49_239010	1.09732	activation	61
0.5	AP2III-2	TGME49_239100	0.59486	activation	61
0.5	AP2III-2	TGME49_239260	-0.41598	repression	61
0.5	AP2III-2	TGME49_239330	0.87151	activation	61
0.5	AP2III-2	TGME49_239630	0.45963	activation	37
0.5	AP2III-2	TGME49_239740	-0.30993	repression	60
0.5	AP2III-2	TGME49_239770	0.20993	activation	60
0.5	AP2III-2	TGME49_239790	0.23622	activation	61
0.5	AP2III-2	TGME49_239890	-0.1346	repression	61
0.5	AP2III-2	TGME49_240060	-0.10914	repression	60
0.5	AP2III-2	TGME49_240090	0.2692	activation	61
0.5	AP2III-2	TGME49_240520	0.19976	activation	49
0.5	AP2III-2	TGME49_240640	0.51847	activation	61
0.5	AP2III-2	TGME49_240660	0.34936	activation	61
0.5	AP2III-2	TGME49_240670	0.23053	activation	53
0.5	AP2III-2	TGME49_240810	1.05748	activation	61
0.5	AP2III-2	TGME49_240890	0.34709	activation	33
0.5	AP2III-2	TGME49_241240	-0.43047	repression	60
0.5	AP2III-2	TGME49_241300	-0.52014	repression	33
0.5	AP2III-2	TGME49_241610	-1.72132	repression	33
0.5	AP2III-2	TGME49_241820	-0.30137	repression	53
0.5	AP2III-2	TGME49_242000	0.12196	activation	60
0.5	AP2III-2	TGME49_242080	-1.15386	repression	37
0.5	AP2III-2	TGME49_242330	0.7829	activation	61
0.5	AP2III-2	TGME49_242380	0.45035	activation	49
0.5	AP2III-2	TGME49_242625	0.37228	activation	61
0.5	AP2III-2	TGME49_242680	0.57597	activation	61
0.5	AP2III-2	TGME49_242730	0.66469	activation	61
0.5	AP2III-2	TGME49_242800	0.27722	activation	61
0.5	AP2III-2	TGME49_242840	0.1185	activation	44
0.5	AP2III-2	TGME49_243545	0.14968	activation	60
0.5	AP2III-2	TGME49_243580	0.47349	activation	60
0.5	AP2III-2	TGME49_243730	-0.31006	repression	61
0.5	AP2III-2	TGME49_243930	0.40861	activation	60
0.5	AP2III-2	TGME49_243950	0.3094	activation	61
0.5	AP2III-2	TGME49_243980	0.37518	activation	53
0.5	AP2III-2	TGME49_244000	1.0633	activation	61
0.5	AP2III-2	TGME49_244260	-0.7045	repression	37
0.5	AP2III-2	TGME49_244280	0.26424	activation	61
0.5	AP2III-2	TGME49_244310	0.38163	activation	61
0.5	AP2III-2	TGME49_244370	0.20902	activation	61
0.5	AP2III-2	TGME49_244380	0.97146	activation	61
0.5	AP2III-2	TGME49_244440	0.32922	activation	61
0.5	AP2III-2	TGME49_244460	0.53894	activation	61
0.5	AP2III-2	TGME49_244540	-0.35563	repression	61
0.5	AP2III-2	TGME49_245432	0.56884	activation	61
0.5	AP2III-2	TGME49_245460	0.60734	activation	61
0.5	AP2III-2	TGME49_245485	1.05887	activation	61
0.5	AP2III-2	TGME49_245490	0.33026	activation	60
0.5	AP2III-2	TGME49_245620	0.26761	activation	60
0.5	AP2III-2	TGME49_245680	0.75636	activation	61
0.5	AP2III-2	TGME49_245770	-1.23595	repression	49
0.5	AP2III-2	TGME49_246170	0.33566	activation	53
0.5	AP2III-2	TGME49_246540	0.70876	activation	61
0.5	AP2III-2	TGME49_246580	0.14552	activation	61
0.5	AP2III-2	TGME49_246620	0.24674	activation	61
0.5	AP2III-2	TGME49_246940	0.47229	activation	61
0.5	AP2III-2	TGME49_247000	0.77815	activation	61
0.5	AP2III-2	TGME49_247360	-0.45133	repression	60
0.5	AP2III-2	TGME49_247400	0.71779	activation	61
0.5	AP2III-2	TGME49_247440	0.09749	activation	60
0.5	AP2III-2	TGME49_247460	1.09104	activation	61
0.5	AP2III-2	TGME49_247470	0.54093	activation	61
0.5	AP2III-2	TGME49_247520	-1.2804	repression	61
0.5	AP2III-2	TGME49_247530	-0.75185	repression	61
0.5	AP2III-2	TGME49_247550	0.34561	activation	61
0.5	AP2III-2	TGME49_247700	1.6942	activation	49
0.5	AP2III-2	TGME49_247770	0.27077	activation	61
0.5	AP2III-2	TGME49_248120	0.31441	activation	49
0.5	AP2III-2	TGME49_248340	0.97863	activation	61
0.5	AP2III-2	TGME49_248360	-1.04295	repression	61
0.5	AP2III-2	TGME49_248370	-0.74491	repression	61
0.5	AP2III-2	TGME49_248420	0.4564	activation	61
0.5	AP2III-2	TGME49_248460	0.8463	activation	61
0.5	AP2III-2	TGME49_248480	0.8155	activation	61
0.5	AP2III-2	TGME49_248510	1.14298	activation	61
0.5	AP2III-2	TGME49_248670	-0.40755	repression	33
0.5	AP2III-2	TGME49_248700	0.50961	activation	61
0.5	AP2III-2	TGME49_248740	0.90554	activation	61
0.5	AP2III-2	TGME49_248880	-1.00088	repression	33
0.5	AP2III-2	TGME49_249180	-3.62543	repression	61
0.5	AP2III-2	TGME49_249200	-0.16763	repression	61
0.5	AP2III-2	TGME49_249240	0.28147	activation	60
0.5	AP2III-2	TGME49_249250	0.36173	activation	61
0.5	AP2III-2	TGME49_249300	0.2634	activation	61
0.5	AP2III-2	TGME49_249350	0.6527	activation	37
0.5	AP2III-2	TGME49_249360	-0.0859	repression	60
0.5	AP2III-2	TGME49_249370	-2.55425	repression	61
0.5	AP2III-2	TGME49_249410	-0.71247	repression	33
0.5	AP2III-2	TGME49_249425	0.45479	activation	61
0.5	AP2III-2	TGME49_249670	0.31789	activation	61
0.5	AP2III-2	TGME49_249720	0.28755	activation	61
0.5	AP2III-2	TGME49_249780	0.58696	activation	61
0.5	AP2III-2	TGME49_249850	-1.31235	repression	61
0.5	AP2III-2	TGME49_249900	0.96806	activation	61
0.5	AP2III-2	TGME49_249950	0.39462	activation	61
0.5	AP2III-2	TGME49_249970	0.27003	activation	61
0.5	AP2III-2	TGME49_249990	0.13933	activation	60
0.5	AP2III-2	TGME49_250100	-0.92091	repression	61
0.5	AP2III-2	TGME49_250115	-0.20488	repression	61
0.5	AP2III-2	TGME49_250730	0.32835	activation	60
0.5	AP2III-2	TGME49_250770	0.67534	activation	61
0.5	AP2III-2	TGME49_250810	0.61339	activation	61
0.5	AP2III-2	TGME49_250850	-1.1044	repression	33
0.5	AP2III-2	TGME49_250870	0.99653	activation	61
0.5	AP2III-2	TGME49_251410	0.34828	activation	49
0.5	AP2III-2	TGME49_251540	0.2785	activation	60
0.5	AP2III-2	TGME49_251600	0.77919	activation	61
0.5	AP2III-2	TGME49_251630	0.37495	activation	61
0.5	AP2III-2	TGME49_251680	0.5315	activation	61
0.5	AP2III-2	TGME49_251690	0.78296	activation	61
0.5	AP2III-2	TGME49_251760	-0.16458	repression	61
0.5	AP2III-2	TGME49_251810	0.56569	activation	61
0.5	AP2III-2	TGME49_252390	-0.54909	repression	61
0.5	AP2III-2	TGME49_252880	0.45855	activation	49
0.5	AP2III-2	TGME49_253090	0.29256	activation	37
0.5	AP2III-2	TGME49_253430	0.83419	activation	61
0.5	AP2III-2	TGME49_253440	0.77901	activation	61
0.5	AP2III-2	TGME49_253470	0.13435	activation	61
0.5	AP2III-2	TGME49_253690	0.25352	activation	60
0.5	AP2III-2	TGME49_253750	0.52332	activation	61
0.5	AP2III-2	TGME49_253820	0.22202	activation	61
0.5	AP2III-2	TGME49_254120	-0.20423	repression	60
0.5	AP2III-2	TGME49_254365	-0.25885	repression	33
0.5	AP2III-2	TGME49_254370	0.41931	activation	61
0.5	AP2III-2	TGME49_254470	-0.12975	repression	60
0.5	AP2III-2	TGME49_254690	0.19407	activation	61
0.5	AP2III-2	TGME49_254720	-0.11528	repression	45
0.5	AP2III-2	TGME49_254770	0.26773	activation	61
0.5	AP2III-2	TGME49_254890	1.02125	activation	61
0.5	AP2III-2	TGME49_254900	0.51901	activation	61
0.5	AP2III-2	TGME49_254940	0.80272	activation	61
0.5	AP2III-2	TGME49_255260	0.58782	activation	61
0.5	AP2III-2	TGME49_255320	1.00421	activation	37
0.5	AP2III-2	TGME49_255420	0.91817	activation	61
0.5	AP2III-2	TGME49_255650	0.39656	activation	53
0.5	AP2III-2	TGME49_255660	0.37966	activation	49
0.5	AP2III-2	TGME49_256000	0.43832	activation	61
0.5	AP2III-2	TGME49_256050	0.37438	activation	61
0.5	AP2III-2	TGME49_256060	0.2851	activation	61
0.5	AP2III-2	TGME49_256760	0.35335	activation	60
0.5	AP2III-2	TGME49_257060	0.61825	activation	61
0.5	AP2III-2	TGME49_257090	0.56909	activation	61
0.5	AP2III-2	TGME49_257300	-1.03204	repression	61
0.5	AP2III-2	TGME49_257350	1.52278	activation	61
0.5	AP2III-2	TGME49_257380	-0.32132	repression	60
0.5	AP2III-2	TGME49_257530	-1.82726	repression	61
0.5	AP2III-2	TGME49_257680	0.74652	activation	61
0.5	AP2III-2	TGME49_257750	-0.20928	repression	52
0.5	AP2III-2	TGME49_258060	0.6394	activation	61
0.5	AP2III-2	TGME49_258070	-0.47943	repression	33
0.5	AP2III-2	TGME49_258170	-0.45857	repression	37
0.5	AP2III-2	TGME49_258240	0.72519	activation	61
0.5	AP2III-2	TGME49_258410	1.05952	activation	61
0.5	AP2III-2	TGME49_258470	0.47661	activation	61
0.5	AP2III-2	TGME49_258690	0.3602	activation	49
0.5	AP2III-2	TGME49_259000	0.63631	activation	33
0.5	AP2III-2	TGME49_259200	1.22536	activation	53
0.5	AP2III-2	TGME49_259630	0.88597	activation	61
0.5	AP2III-2	TGME49_259640	1.19041	activation	33
0.5	AP2III-2	TGME49_260260	0.14944	activation	60
0.5	AP2III-2	TGME49_260520	0.20833	activation	61
0.5	AP2III-2	TGME49_260540	1.43047	activation	61
0.5	AP2III-2	TGME49_260600	0.66835	activation	61
0.5	AP2III-2	TGME49_261240	-0.65499	repression	61
0.5	AP2III-2	TGME49_261400	-0.10363	repression	60
0.5	AP2III-2	TGME49_261450	0.75395	activation	53
0.5	AP2III-2	TGME49_261520	0.17763	activation	61
0.5	AP2III-2	TGME49_261570	0.45339	activation	60
0.5	AP2III-2	TGME49_261690	0.29927	activation	33
0.5	AP2III-2	TGME49_261740	-1.9693	repression	61
0.5	AP2III-2	TGME49_261780	0.30019	activation	60
0.5	AP2III-2	TGME49_261950	-0.21854	repression	60
0.5	AP2III-2	TGME49_262040	0.14622	activation	61
0.5	AP2III-2	TGME49_262060	0.88591	activation	53
0.5	AP2III-2	TGME49_262120	0.37052	activation	61
0.5	AP2III-2	TGME49_262380	0.39273	activation	49
0.5	AP2III-2	TGME49_262480	-0.66272	repression	61
0.5	AP2III-2	TGME49_262490	1.05525	activation	61
0.5	AP2III-2	TGME49_262620	0.95045	activation	61
0.5	AP2III-2	TGME49_262640	0.17258	activation	60
0.5	AP2III-2	TGME49_262690	0.9256	activation	61
0.5	AP2III-2	TGME49_262710	0.37775	activation	60
0.5	AP2III-2	TGME49_262720	0.25204	activation	61
0.5	AP2III-2	TGME49_263040	0.65968	activation	61
0.5	AP2III-2	TGME49_263080	0.09671	activation	60
0.5	AP2III-2	TGME49_263130	0.26909	activation	61
0.5	AP2III-2	TGME49_263180	0.25042	activation	61
0.5	AP2III-2	TGME49_263300	0.2119	activation	61
0.5	AP2III-2	TGME49_263320	0.39241	activation	60
0.5	AP2III-2	TGME49_263610	0.41509	activation	33
0.5	AP2III-2	TGME49_263700	0.86266	activation	61
0.5	AP2III-2	TGME49_263720	0.21464	activation	60
0.5	AP2III-2	TGME49_263850	0.3475	activation	61
0.5	AP2III-2	TGME49_263870	0.25417	activation	61
0.5	AP2III-2	TGME49_264610	1.10046	activation	61
0.5	AP2III-2	TGME49_264770	0.44891	activation	53
0.5	AP2III-2	TGME49_265090	-0.18291	repression	49
0.5	AP2III-2	TGME49_265270	-0.44797	repression	37
0.5	AP2III-2	TGME49_265320	-1.82216	repression	33
0.5	AP2III-2	TGME49_265330	-0.31527	repression	60
0.5	AP2III-2	TGME49_265470	0.21511	activation	37
0.5	AP2III-2	TGME49_265520	0.54307	activation	61
0.5	AP2III-2	TGME49_265530	0.95926	activation	61
0.5	AP2III-2	TGME49_265790	0.53148	activation	61
0.5	AP2III-2	TGME49_265870	0.38198	activation	61
0.5	AP2III-2	TGME49_266080	0.46749	activation	61
0.5	AP2III-2	TGME49_266120	-0.31961	repression	37
0.5	AP2III-2	TGME49_266366	0.57345	activation	61
0.5	AP2III-2	TGME49_266460	0.40146	activation	61
0.5	AP2III-2	TGME49_266470	0.20988	activation	61
0.5	AP2III-2	TGME49_266640	0.35319	activation	61
0.5	AP2III-2	TGME49_266750	0.14653	activation	61
0.5	AP2III-2	TGME49_266800	0.31417	activation	61
0.5	AP2III-2	TGME49_266910	-1.41835	repression	49
0.5	AP2III-2	TGME49_266960	-0.36908	repression	60
0.5	AP2III-2	TGME49_266970	-0.32841	repression	49
0.5	AP2III-2	TGME49_267020	0.2322	activation	61
0.5	AP2III-2	TGME49_267040	0.53105	activation	53
0.5	AP2III-2	TGME49_267060	0.35317	activation	60
0.5	AP2III-2	TGME49_267350	1.16141	activation	61
0.5	AP2III-2	TGME49_267390	0.2234	activation	61
0.5	AP2III-2	TGME49_267510	0.75003	activation	33
0.5	AP2III-2	TGME49_267740	0.33102	activation	45
0.5	AP2III-2	TGME49_268200	-1.50558	repression	33
0.5	AP2III-2	TGME49_268370	0.31039	activation	61
0.5	AP2III-2	TGME49_268790	0.56404	activation	61
0.5	AP2III-2	TGME49_268830	0.10319	activation	61
0.5	AP2III-2	TGME49_268850	-0.20391	repression	60
0.5	AP2III-2	TGME49_268980	-0.42665	repression	60
0.5	AP2III-2	TGME49_269180	-0.52734	repression	61
0.5	AP2III-2	TGME49_269190	0.46375	activation	61
0.5	AP2III-2	TGME49_269620	0.59277	activation	61
0.5	AP2III-2	TGME49_269950	0.37436	activation	60
0.5	AP2III-2	TGME49_269980	-0.82946	repression	61
0.5	AP2III-2	TGME49_270050	0.35664	activation	61
0.5	AP2III-2	TGME49_270060	0.44359	activation	33
0.5	AP2III-2	TGME49_270240	0.39518	activation	60
0.5	AP2III-2	TGME49_270250	0.40047	activation	60
0.5	AP2III-2	TGME49_270300	0.75291	activation	61
0.5	AP2III-2	TGME49_270320	0.27146	activation	61
0.5	AP2III-2	TGME49_270360	-0.26544	repression	61
0.5	AP2III-2	TGME49_270510	0.98004	activation	61
0.5	AP2III-2	TGME49_270520	0.77328	activation	61
0.5	AP2III-2	TGME49_270540	1.05177	activation	49
0.5	AP2III-2	TGME49_270690	1.58673	activation	33
0.5	AP2III-2	TGME49_270710	0.37232	activation	61
0.5	AP2III-2	TGME49_270740	0.22255	activation	45
0.5	AP2III-2	TGME49_270830	0.12794	activation	60
0.5	AP2III-2	TGME49_270880	0.18713	activation	61
0.5	AP2III-2	TGME49_270930	0.67672	activation	53
0.5	AP2III-2	TGME49_271050	0.32847	activation	61
0.5	AP2III-2	TGME49_271100	1.16244	activation	61
0.5	AP2III-2	TGME49_271610	0.28567	activation	60
0.5	AP2III-2	TGME49_271740	0.18925	activation	61
0.5	AP2III-2	TGME49_271810	0.4337	activation	61
0.5	AP2III-2	TGME49_271935	-0.94034	repression	61
0.5	AP2III-2	TGME49_271970	-1.70097	repression	37
0.5	AP2III-2	TGME49_272010	0.31667	activation	61
0.5	AP2III-2	TGME49_272370	-0.88477	repression	61
0.5	AP2III-2	TGME49_272770	0.89464	activation	61
0.5	AP2III-2	TGME49_272910	0.30999	activation	61
0.5	AP2III-2	TGME49_273140	0.51695	activation	49
0.5	AP2III-2	TGME49_273460	0.17739	activation	61
0.5	AP2III-2	TGME49_273760	0.73283	activation	61
0.5	AP2III-2	TGME49_273790	-0.87016	repression	61
0.5	AP2III-2	TGME49_273840	0.39917	activation	61
0.5	AP2III-2	TGME49_273960	0.3559	activation	61
0.5	AP2III-2	TGME49_275450	0.58905	activation	37
0.5	AP2III-2	TGME49_275650	0.47986	activation	61
0.5	AP2III-2	TGME49_275750	0.2464	activation	60
0.5	AP2III-2	TGME49_275802	0.15396	activation	61
0.5	AP2III-2	TGME49_275860	-0.18766	repression	60
0.5	AP2III-2	TGME49_276920	0.41749	activation	53
0.5	AP2III-2	TGME49_276930	-0.09853	repression	44
0.5	AP2III-2	TGME49_276940	0.13884	activation	61
0.5	AP2III-2	TGME49_277230	-3.52534	repression	33
0.5	AP2III-2	TGME49_277490	-0.14934	repression	60
0.5	AP2III-2	TGME49_277840	-0.66433	repression	33
0.5	AP2III-2	TGME49_278030	0.34539	activation	61
0.5	AP2III-2	TGME49_278040	1.25029	activation	61
0.5	AP2III-2	TGME49_278205	1.16575	activation	61
0.5	AP2III-2	TGME49_278270	0.13844	activation	60
0.5	AP2III-2	TGME49_278540	0.94562	activation	61
0.5	AP2III-2	TGME49_279100	0.9273	activation	61
0.5	AP2III-2	TGME49_279320	1.04247	activation	61
0.5	AP2III-2	TGME49_279350	-0.42279	repression	45
0.5	AP2III-2	TGME49_279380	0.5738	activation	61
0.5	AP2III-2	TGME49_279390	0.59969	activation	61
0.5	AP2III-2	TGME49_279440	1.02966	activation	61
0.5	AP2III-2	TGME49_280370	0.6905	activation	61
0.5	AP2III-2	TGME49_280380	0.12053	activation	60
0.5	AP2III-2	TGME49_280460	-0.55444	repression	61
0.5	AP2III-2	TGME49_281580	1.89036	activation	61
0.5	AP2III-2	TGME49_282170	0.51302	activation	61
0.5	AP2III-2	TGME49_282190	0.25109	activation	61
0.5	AP2III-2	TGME49_283580	0.7751	activation	49
0.5	AP2III-2	TGME49_283760	-0.14661	repression	53
0.5	AP2III-2	TGME49_284180	0.62225	activation	61
0.5	AP2III-2	TGME49_284560	0.31664	activation	60
0.5	AP2III-2	TGME49_284630	-0.10101	repression	60
0.5	AP2III-2	TGME49_284660	-0.19263	repression	49
0.5	AP2III-2	TGME49_285240	0.20375	activation	60
0.5	AP2III-2	TGME49_285895	1.14965	activation	53
0.5	AP2III-2	TGME49_285980	0.28051	activation	61
0.5	AP2III-2	TGME49_286120	0.17548	activation	61
0.5	AP2III-2	TGME49_286420	0.60974	activation	61
0.5	AP2III-2	TGME49_286450	-0.92134	repression	61
0.5	AP2III-2	TGME49_286530	0.37478	activation	60
0.5	AP2III-2	TGME49_286580	0.49837	activation	61
0.5	AP2III-2	TGME49_286710	0.33554	activation	61
0.5	AP2III-2	TGME49_287040	0.39329	activation	61
0.5	AP2III-2	TGME49_287210	-0.21996	repression	61
0.5	AP2III-2	TGME49_287480	0.69889	activation	61
0.5	AP2III-2	TGME49_288350	0.57106	activation	61
0.5	AP2III-2	TGME49_288360	-1.28362	repression	61
0.5	AP2III-2	TGME49_288380	0.96788	activation	61
0.5	AP2III-2	TGME49_288530	0.26551	activation	53
0.5	AP2III-2	TGME49_288650	0.50713	activation	61
0.5	AP2III-2	TGME49_288680	0.22065	activation	61
0.5	AP2III-2	TGME49_288685	0.27466	activation	61
0.5	AP2III-2	TGME49_288720	0.37658	activation	60
0.5	AP2III-2	TGME49_289210	0.35955	activation	61
0.5	AP2III-2	TGME49_289290	1.0803	activation	61
0.5	AP2III-2	TGME49_289320	0.25751	activation	53
0.5	AP2III-2	TGME49_289530	0.46611	activation	60
0.5	AP2III-2	TGME49_289620	0.55594	activation	61
0.5	AP2III-2	TGME49_289680	-0.3018	repression	49
0.5	AP2III-2	TGME49_289690	0.59243	activation	61
0.5	AP2III-2	TGME49_289750	0.19454	activation	60
0.5	AP2III-2	TGME49_289830	0.42826	activation	61
0.5	AP2III-2	TGME49_289920	-0.45479	repression	60
0.5	AP2III-2	TGME49_290030	0.40407	activation	60
0.5	AP2III-2	TGME49_290660	0.81923	activation	61
0.5	AP2III-2	TGME49_290840	0.32596	activation	37
0.5	AP2III-2	TGME49_290890	0.14249	activation	33
0.5	AP2III-2	TGME49_290920	0.24247	activation	61
0.5	AP2III-2	TGME49_291140	0.46164	activation	60
0.5	AP2III-2	TGME49_291310	0.1998	activation	53
0.5	AP2III-2	TGME49_291850	-0.45275	repression	60
0.5	AP2III-2	TGME49_291860	0.36263	activation	49
0.5	AP2III-2	TGME49_291890	0.71317	activation	61
0.5	AP2III-2	TGME49_291930	0.76687	activation	61
0.5	AP2III-2	TGME49_291960	-0.4356	repression	53
0.5	AP2III-2	TGME49_292055	1.14538	activation	37
0.5	AP2III-2	TGME49_292120	0.21194	activation	61
0.5	AP2III-2	TGME49_292130	0.24629	activation	60
0.5	AP2III-2	TGME49_292200	0.4758	activation	61
0.5	AP2III-2	TGME49_292220	-0.63338	repression	33
0.5	AP2III-2	TGME49_292320	0.43184	activation	61
0.5	AP2III-2	TGME49_293180	1.7476	activation	61
0.5	AP2III-2	TGME49_293190	0.41699	activation	61
0.5	AP2III-2	TGME49_293340	0.38446	activation	61
0.5	AP2III-2	TGME49_293360	1.03955	activation	61
0.5	AP2III-2	TGME49_293470	-0.19568	repression	49
0.5	AP2III-2	TGME49_293510	0.31434	activation	61
0.5	AP2III-2	TGME49_293690	0.55777	activation	61
0.5	AP2III-2	TGME49_293740	0.32045	activation	61
0.5	AP2III-2	TGME49_293870	0.51979	activation	61
0.5	AP2III-2	TGME49_294050	0.54631	activation	49
0.5	AP2III-2	TGME49_294200	-0.34609	repression	61
0.5	AP2III-2	TGME49_294620	0.91531	activation	61
0.5	AP2III-2	TGME49_294670	0.71666	activation	61
0.5	AP2III-2	TGME49_294780	-0.18393	repression	49
0.5	AP2III-2	TGME49_294790	-0.12768	repression	60
0.5	AP2III-2	TGME49_294800	0.45003	activation	60
0.5	AP2III-2	TGME49_294830	0.60575	activation	61
0.5	AP2III-2	TGME49_294940	-0.40179	repression	33
0.5	AP2III-2	TGME49_294970	-1.66939	repression	61
0.5	AP2III-2	TGME49_295030	0.40866	activation	61
0.5	AP2III-2	TGME49_295040	0.50733	activation	61
0.5	AP2III-2	TGME49_295110	-1.88703	repression	33
0.5	AP2III-2	TGME49_295320	0.41859	activation	49
0.5	AP2III-2	TGME49_295350	-0.15286	repression	60
0.5	AP2III-2	TGME49_295360	0.76507	activation	61
0.5	AP2III-2	TGME49_295610	0.89985	activation	53
0.5	AP2III-2	TGME49_295710	-0.32007	repression	60
0.5	AP2III-2	TGME49_295910	0.71703	activation	61
0.5	AP2III-2	TGME49_295935	-0.22242	repression	60
0.5	AP2III-2	TGME49_297060	0.77669	activation	61
0.5	AP2III-2	TGME49_297210	0.31645	activation	33
0.5	AP2III-2	TGME49_297400	0.65248	activation	61
0.5	AP2III-2	TGME49_297720	0.148	activation	61
0.5	AP2III-2	TGME49_297745	0.4574	activation	61
0.5	AP2III-2	TGME49_297880	0.49826	activation	60
0.5	AP2III-2	TGME49_298060	-0.55466	repression	61
0.5	AP2III-2	TGME49_298630	0.43127	activation	61
0.5	AP2III-2	TGME49_299000	-0.79233	repression	61
0.5	AP2III-2	TGME49_299050	0.50657	activation	61
0.5	AP2III-2	TGME49_299210	0.24859	activation	61
0.5	AP2III-2	TGME49_299670	0.47447	activation	61
0.5	AP2III-2	TGME49_299780	-0.31738	repression	61
0.5	AP2III-2	TGME49_300000	0.24879	activation	60
0.5	AP2III-2	TGME49_300048	-1.09852	repression	61
0.5	AP2III-2	TGME49_300140	0.18294	activation	60
0.5	AP2III-2	TGME49_300200	-0.26913	repression	60
0.5	AP2III-2	TGME49_300340	0.2594	activation	49
0.5	AP2III-2	TGME49_301340	0.54736	activation	61
0.5	AP2III-2	TGME49_301400	-0.50689	repression	61
0.5	AP2III-2	TGME49_301480	0.18399	activation	49
0.5	AP2III-2	TGME49_304490	-0.65354	repression	61
0.5	AP2III-2	TGME49_304710	0.70044	activation	61
0.5	AP2III-2	TGME49_304720	1.1326	activation	33
0.5	AP2III-2	TGME49_304740	0.43451	activation	60
0.5	AP2III-2	TGME49_304770	0.1977	activation	61
0.5	AP2III-2	TGME49_305030	0.52786	activation	61
0.5	AP2III-2	TGME49_305050	0.41524	activation	61
0.5	AP2III-2	TGME49_305160	-0.84495	repression	61
0.5	AP2III-2	TGME49_305250	-0.58443	repression	37
0.5	AP2III-2	TGME49_305330	0.95188	activation	61
0.5	AP2III-2	TGME49_305460	-0.16688	repression	60
0.5	AP2III-2	TGME49_305520	0.79354	activation	61
0.5	AP2III-2	TGME49_305810	0.29279	activation	61
0.5	AP2III-2	TGME49_305860	0.47138	activation	61
0.5	AP2III-2	TGME49_306000	-0.56237	repression	61
0.5	AP2III-2	TGME49_306190	-0.19183	repression	60
0.5	AP2III-2	TGME49_306220	0.36011	activation	61
0.5	AP2III-2	TGME49_306270	0.47021	activation	60
0.5	AP2III-2	TGME49_306280	-0.22848	repression	61
0.5	AP2III-2	TGME49_306330	0.5822	activation	61
0.5	AP2III-2	TGME49_306660	1.63502	activation	61
0.5	AP2III-2	TGME49_306670	0.09524	activation	60
0.5	AP2III-2	TGME49_306680	-0.47514	repression	37
0.5	AP2III-2	TGME49_307010	0.45132	activation	61
0.5	AP2III-2	TGME49_307605	0.55178	activation	61
0.5	AP2III-2	TGME49_307650	0.24198	activation	61
0.5	AP2III-2	TGME49_307810	0.2951	activation	61
0.5	AP2III-2	TGME49_307830	0.66365	activation	61
0.5	AP2III-2	TGME49_308020	-0.23215	repression	60
0.5	AP2III-2	TGME49_308840	0.48863	activation	61
0.5	AP2III-2	TGME49_308950	0.21144	activation	61
0.5	AP2III-2	TGME49_309120	0.70177	activation	61
0.5	AP2III-2	TGME49_309200	1.008	activation	33
0.5	AP2III-2	TGME49_309210	-0.17463	repression	61
0.5	AP2III-2	TGME49_309250	1.51841	activation	53
0.5	AP2III-2	TGME49_309290	0.2747	activation	53
0.5	AP2III-2	TGME49_309560	-0.82729	repression	33
0.5	AP2III-2	TGME49_309590	-2.57487	repression	61
0.5	AP2III-2	TGME49_309600	0.49206	activation	61
0.5	AP2III-2	TGME49_309760	0.37299	activation	60
0.5	AP2III-2	TGME49_309810	0.51948	activation	61
0.5	AP2III-2	TGME49_310030	0.54553	activation	61
0.5	AP2III-2	TGME49_310060	-0.42531	repression	60
0.5	AP2III-2	TGME49_310170	1.33261	activation	61
0.5	AP2III-2	TGME49_310390	0.3891	activation	60
0.5	AP2III-2	TGME49_310420	1.416	activation	61
0.5	AP2III-2	TGME49_310430	1.19677	activation	61
0.5	AP2III-2	TGME49_310490	0.31084	activation	60
0.5	AP2III-2	TGME49_310640	-0.45077	repression	61
0.5	AP2III-2	TGME49_310700	0.68825	activation	61
0.5	AP2III-2	TGME49_310710	0.58461	activation	49
0.5	AP2III-2	TGME49_310780	-0.11827	repression	60
0.5	AP2III-2	TGME49_310790	0.65689	activation	61
0.5	AP2III-2	TGME49_310820	0.53514	activation	61
0.5	AP2III-2	TGME49_310930	0.91114	activation	33
0.5	AP2III-2	TGME49_310960	0.12814	activation	60
0.5	AP2III-2	TGME49_311010	-0.31048	repression	53
0.5	AP2III-2	TGME49_311230	0.66384	activation	61
0.5	AP2III-2	TGME49_311430	0.18101	activation	60
0.5	AP2III-2	TGME49_311480	0.27159	activation	61
0.5	AP2III-2	TGME49_311720	-0.35794	repression	60
0.5	AP2III-2	TGME49_311840	-0.21928	repression	61
0.5	AP2III-2	TGME49_311860	0.57045	activation	61
0.5	AP2III-2	TGME49_311870	0.10594	activation	61
0.5	AP2III-2	TGME49_311890	1.35364	activation	61
0.5	AP2III-2	TGME49_312090	0.56776	activation	61
0.5	AP2III-2	TGME49_312480	0.1879	activation	61
0.5	AP2III-2	TGME49_312490	0.55859	activation	61
0.5	AP2III-2	TGME49_312600	0.22778	activation	61
0.5	AP2III-2	TGME49_312960	0.44476	activation	61
0.5	AP2III-2	TGME49_312990	-0.19268	repression	61
0.5	AP2III-2	TGME49_313100	0.35679	activation	61
0.5	AP2III-2	TGME49_313140	0.36447	activation	61
0.5	AP2III-2	TGME49_313160	0.24762	activation	61
0.5	AP2III-2	TGME49_313230	1.05204	activation	61
0.5	AP2III-2	TGME49_313270	1.05295	activation	61
0.5	AP2III-2	TGME49_313370	0.45893	activation	49
0.5	AP2III-2	TGME49_313385	-0.23737	repression	49
0.5	AP2III-2	TGME49_313440	0.50513	activation	61
0.5	AP2III-2	TGME49_313560	0.73409	activation	61
0.5	AP2III-2	TGME49_313640	-0.26959	repression	61
0.5	AP2III-2	TGME49_313830	1.34586	activation	61
0.5	AP2III-2	TGME49_313910	-0.26988	repression	60
0.5	AP2III-2	TGME49_314000	0.38384	activation	61
0.5	AP2III-2	TGME49_314410	1.07172	activation	61
0.5	AP2III-2	TGME49_314450	0.29608	activation	60
0.5	AP2III-2	TGME49_314480	0.93103	activation	61
0.5	AP2III-2	TGME49_314500	-0.26984	repression	60
0.5	AP2III-2	TGME49_314570	-0.95864	repression	53
0.5	AP2III-2	TGME49_314810	0.53754	activation	61
0.5	AP2III-2	TGME49_314820	-0.08005	repression	60
0.5	AP2III-2	TGME49_314970	0.17543	activation	45
0.5	AP2III-2	TGME49_315270	0.66089	activation	61
0.5	AP2III-2	TGME49_315570	-0.52721	repression	61
0.5	AP2III-2	TGME49_315760	0.30435	activation	53
0.5	AP2III-2	TGME49_315980	0.62054	activation	37
0.5	AP2III-2	TGME49_316250	-0.1427	repression	60
0.5	AP2III-2	TGME49_316340	0.56923	activation	61
0.5	AP2III-2	TGME49_316400	-2.21913	repression	61
0.5	AP2III-2	TGME49_316600	-0.185	repression	61
0.5	AP2III-2	TGME49_317720	0.22269	activation	61
0.5	AP2III-2	TGME49_318230	0.64971	activation	61
0.5	AP2III-2	TGME49_318430	-0.53675	repression	49
0.5	AP2III-2	TGME49_319340	0.81784	activation	61
0.5	AP2III-2	TGME49_319350	0.25452	activation	60
0.5	AP2III-2	TGME49_319560	1.25497	activation	61
0.5	AP2III-2	TGME49_319570	0.3795	activation	61
0.5	AP2III-2	TGME49_319640	-0.25516	repression	49
0.5	AP2III-2	TGME49_319730	1.09055	activation	61
0.5	AP2III-2	TGME49_319870	-1.31611	repression	53
0.5	AP2III-2	TGME49_320020	-0.38659	repression	61
0.5	AP2III-2	TGME49_320050	0.8082	activation	61
0.5	AP2III-2	TGME49_320070	0.18081	activation	61
0.5	AP2III-2	TGME49_320080	0.5185	activation	61
0.5	AP2III-2	TGME49_320100	1.2463	activation	61
0.5	AP2III-2	TGME49_320220	0.74956	activation	61
0.5	AP2III-2	TGME49_320430	0.55171	activation	33
0.5	AP2III-2	TGME49_320600	0.79562	activation	61
0.5	AP2III-2	TGME49_320640	0.23122	activation	61
0.5	AP2III-2	TGME49_321350	-0.66066	repression	61
0.5	AP2III-2	TGME49_321400	-0.51672	repression	61
0.5	AP2III-2	TGME49_321500	0.94354	activation	61
0.5	AP2III-2	TGME49_321520	0.99597	activation	61
0.5	AP2III-2	TGME49_321530	-0.34899	repression	60
0.5	AP2III-2	TGME49_321560	0.49496	activation	53
0.5	AP2III-2	TGME49_321570	-0.74696	repression	33
0.5	AP2III-2	TGME49_321680	0.99756	activation	61
0.5	AP2III-2	TGME49_461470	0.26465	activation	45
0.5	AP2III-2	TGME49_500056	0.30299	activation	38
0.5	AP2III-2	TGME49_500064	-0.98722	repression	61
0.5	AP2III-2	TGME49_500076	-0.8103	repression	53
0.5	AP2III-2	TGME49_500081	-2.00581	repression	33
0.5	AP2III-2	TGME49_500112	-0.52286	repression	61
0.5	AP2III-2	TGME49_500114	-0.80046	repression	49
0.5	AP2III-2	TGME49_500170	0.36449	activation	61
0.5	AP2III-2	TGME49_500247	0.31665	activation	61
0.5	AP2III-2	TGME49_500251	-0.41549	repression	61
0.5	AP2III-2	TGME49_500254	0.41755	activation	61
0.5	AP2III-2	TGME49_500275	0.21533	activation	60
0.5	AP2III-2	TGME49_500294	-0.1522	repression	49
0.5	AP2III-2	TGME49_500302	0.27404	activation	61
0.5	AP2III-2	TGME49_500399	-0.24363	repression	60
0.5	AP2III-2	TGME49_500415	-0.07862	repression	60
0.5	AP2III-2	TGME49_500425	0.67912	activation	61
0.5	AP2IX-5	TGME49_200290	-0.28186	repression	45
0.5	AP2IX-5	TGME49_201380	0.68776	activation	61
0.5	AP2IX-5	TGME49_201390	0.59778	activation	61
0.5	AP2IX-5	TGME49_201860	-2.8863	repression	61
0.5	AP2IX-5	TGME49_202500	-0.31721	repression	60
0.5	AP2IX-5	TGME49_203170	-1.90994	repression	49
0.5	AP2IX-5	TGME49_203310	0.26021	activation	60
0.5	AP2IX-5	TGME49_203790	-2.78557	repression	61
0.5	AP2IX-5	TGME49_204310	-0.36078	repression	61
0.5	AP2IX-5	TGME49_205320	0.91314	activation	61
0.5	AP2IX-5	TGME49_205650	-2.32602	repression	49
0.5	AP2IX-5	TGME49_206450	1.01893	activation	61
0.5	AP2IX-5	TGME49_207240	-0.61521	repression	45
0.5	AP2IX-5	TGME49_207750	-0.65992	repression	61
0.5	AP2IX-5	TGME49_207820	0.23599	activation	37
0.5	AP2IX-5	TGME49_208730	0.55807	activation	61
0.5	AP2IX-5	TGME49_209030	0.55703	activation	61
0.5	AP2IX-5	TGME49_209600	0.64616	activation	45
0.5	AP2IX-5	TGME49_209910	-0.5329	repression	61
0.5	AP2IX-5	TGME49_210370	-1.27631	repression	61
0.5	AP2IX-5	TGME49_210408	-0.72842	repression	61
0.5	AP2IX-5	TGME49_211260	-2.07587	repression	33
0.5	AP2IX-5	TGME49_211290	-1.36011	repression	53
0.5	AP2IX-5	TGME49_211680	-0.61808	repression	61
0.5	AP2IX-5	TGME49_211850	-0.59911	repression	61
0.5	AP2IX-5	TGME49_212300	0.55554	activation	61
0.5	AP2IX-5	TGME49_212980	-0.49122	repression	39
0.5	AP2IX-5	TGME49_213030	-1.61637	repression	61
0.5	AP2IX-5	TGME49_213050	-0.58752	repression	61
0.5	AP2IX-5	TGME49_213660	-0.25203	repression	60
0.5	AP2IX-5	TGME49_214080	-1.15104	repression	49
0.5	AP2IX-5	TGME49_214140	0.67571	activation	37
0.5	AP2IX-5	TGME49_214385	-1.03785	repression	49
0.5	AP2IX-5	TGME49_214840	0.48849	activation	61
0.5	AP2IX-5	TGME49_215150	-2.7151	repression	61
0.5	AP2IX-5	TGME49_215530	0.4614	activation	61
0.5	AP2IX-5	TGME49_216000	1.05678	activation	49
0.5	AP2IX-5	TGME49_216130	-0.18379	repression	44
0.5	AP2IX-5	TGME49_216670	0.4694	activation	60
0.5	AP2IX-5	TGME49_216920	-0.65066	repression	38
0.5	AP2IX-5	TGME49_216930	-0.41828	repression	45
0.5	AP2IX-5	TGME49_217520	-1.19456	repression	61
0.5	AP2IX-5	TGME49_218220	0.41654	activation	53
0.5	AP2IX-5	TGME49_218260	0.42778	activation	60
0.5	AP2IX-5	TGME49_218410	0.1579	activation	60
0.5	AP2IX-5	TGME49_218420	0.30143	activation	61
0.5	AP2IX-5	TGME49_218960	-0.77008	repression	53
0.5	AP2IX-5	TGME49_219270	-0.96005	repression	45
0.5	AP2IX-5	TGME49_219320	-0.72669	repression	49
0.5	AP2IX-5	TGME49_220240	-0.75742	repression	61
0.5	AP2IX-5	TGME49_221180	0.54913	activation	61
0.5	AP2IX-5	TGME49_221190	0.34218	activation	37
0.5	AP2IX-5	TGME49_221210	-1.96995	repression	61
0.5	AP2IX-5	TGME49_221380	-0.71937	repression	61
0.5	AP2IX-5	TGME49_223080	0.20597	activation	45
0.5	AP2IX-5	TGME49_223920	-2.3409	repression	37
0.5	AP2IX-5	TGME49_224060	-0.42959	repression	61
0.5	AP2IX-5	TGME49_224460	0.28563	activation	60
0.5	AP2IX-5	TGME49_224470	-0.46103	repression	49
0.5	AP2IX-5	TGME49_225230	0.25362	activation	61
0.5	AP2IX-5	TGME49_226710	-0.9423	repression	33
0.5	AP2IX-5	TGME49_226960	-1.63165	repression	61
0.5	AP2IX-5	TGME49_229010	-2.4935	repression	61
0.5	AP2IX-5	TGME49_230380	-1.04058	repression	61
0.5	AP2IX-5	TGME49_230480	0.43421	activation	61
0.5	AP2IX-5	TGME49_230705	-0.33707	repression	61
0.5	AP2IX-5	TGME49_230940	0.27988	activation	60
0.5	AP2IX-5	TGME49_231630	2.70562	activation	61
0.5	AP2IX-5	TGME49_231640	2.97506	activation	61
0.5	AP2IX-5	TGME49_232080	0.53828	activation	37
0.5	AP2IX-5	TGME49_232550	-0.55855	repression	61
0.5	AP2IX-5	TGME49_232660	0.2767	activation	61
0.5	AP2IX-5	TGME49_233160	0.31213	activation	49
0.5	AP2IX-5	TGME49_233220	0.2252	activation	61
0.5	AP2IX-5	TGME49_233380	0.35577	activation	60
0.5	AP2IX-5	TGME49_234530	-0.59089	repression	61
0.5	AP2IX-5	TGME49_235020	-0.55737	repression	37
0.5	AP2IX-5	TGME49_235420	0.44553	activation	61
0.5	AP2IX-5	TGME49_235440	-0.33719	repression	37
0.5	AP2IX-5	TGME49_236550	-0.29081	repression	33
0.5	AP2IX-5	TGME49_236890	-0.43843	repression	61
0.5	AP2IX-5	TGME49_236950	-0.32918	repression	60
0.5	AP2IX-5	TGME49_237090	-3.4344	repression	33
0.5	AP2IX-5	TGME49_237880	-2.10874	repression	61
0.5	AP2IX-5	TGME49_239260	1.06647	activation	61
0.5	AP2IX-5	TGME49_239740	-0.16648	repression	60
0.5	AP2IX-5	TGME49_240450	-0.47601	repression	61
0.5	AP2IX-5	TGME49_241180	-0.44561	repression	49
0.5	AP2IX-5	TGME49_242070	0.16075	activation	44
0.5	AP2IX-5	TGME49_242090	0.15575	activation	60
0.5	AP2IX-5	TGME49_243730	-0.43191	repression	61
0.5	AP2IX-5	TGME49_243950	-0.2861	repression	61
0.5	AP2IX-5	TGME49_244280	0.2799	activation	60
0.5	AP2IX-5	TGME49_244690	-2.7799	repression	53
0.5	AP2IX-5	TGME49_245460	-0.16936	repression	44
0.5	AP2IX-5	TGME49_246130	0.12808	activation	44
0.5	AP2IX-5	TGME49_247300	0.77125	activation	53
0.5	AP2IX-5	TGME49_247460	-0.25574	repression	60
0.5	AP2IX-5	TGME49_247470	0.33663	activation	61
0.5	AP2IX-5	TGME49_247520	-2.88462	repression	61
0.5	AP2IX-5	TGME49_247530	-0.23767	repression	61
0.5	AP2IX-5	TGME49_248700	-0.23273	repression	60
0.5	AP2IX-5	TGME49_248880	-1.18547	repression	61
0.5	AP2IX-5	TGME49_249180	-2.66736	repression	61
0.5	AP2IX-5	TGME49_249370	-1.41207	repression	61
0.5	AP2IX-5	TGME49_249720	-0.41193	repression	61
0.5	AP2IX-5	TGME49_249850	-0.82682	repression	61
0.5	AP2IX-5	TGME49_252210	-1.75802	repression	33
0.5	AP2IX-5	TGME49_252390	-0.80808	repression	61
0.5	AP2IX-5	TGME49_253490	0.49661	activation	33
0.5	AP2IX-5	TGME49_254710	0.51276	activation	61
0.5	AP2IX-5	TGME49_254720	-0.47471	repression	61
0.5	AP2IX-5	TGME49_254890	2.1021	activation	61
0.5	AP2IX-5	TGME49_254900	-0.36968	repression	61
0.5	AP2IX-5	TGME49_255260	0.26261	activation	61
0.5	AP2IX-5	TGME49_255510	-0.62022	repression	33
0.5	AP2IX-5	TGME49_257520	-0.18397	repression	44
0.5	AP2IX-5	TGME49_257530	-1.3758	repression	61
0.5	AP2IX-5	TGME49_258410	0.69952	activation	61
0.5	AP2IX-5	TGME49_258580	-2.73363	repression	61
0.5	AP2IX-5	TGME49_258660	-1.17554	repression	49
0.5	AP2IX-5	TGME49_260500	-0.75588	repression	61
0.5	AP2IX-5	TGME49_260620	0.14975	activation	44
0.5	AP2IX-5	TGME49_260820	-1.44951	repression	53
0.5	AP2IX-5	TGME49_261000	-0.61351	repression	33
0.5	AP2IX-5	TGME49_261010	-0.35467	repression	61
0.5	AP2IX-5	TGME49_261210	-0.83797	repression	49
0.5	AP2IX-5	TGME49_261230	1.04942	activation	61
0.5	AP2IX-5	TGME49_261240	1.4111	activation	61
0.5	AP2IX-5	TGME49_261250	1.41373	activation	61
0.5	AP2IX-5	TGME49_261740	-2.42265	repression	61
0.5	AP2IX-5	TGME49_262050	-1.10551	repression	53
0.5	AP2IX-5	TGME49_262060	0.25143	activation	52
0.5	AP2IX-5	TGME49_262400	0.71899	activation	61
0.5	AP2IX-5	TGME49_262480	-0.59826	repression	61
0.5	AP2IX-5	TGME49_262490	0.90002	activation	61
0.5	AP2IX-5	TGME49_262560	-0.70077	repression	61
0.5	AP2IX-5	TGME49_262620	-0.26954	repression	60
0.5	AP2IX-5	TGME49_262930	-0.59207	repression	33
0.5	AP2IX-5	TGME49_263090	-0.4019	repression	61
0.5	AP2IX-5	TGME49_263260	-0.17654	repression	60
0.5	AP2IX-5	TGME49_264610	0.30156	activation	45
0.5	AP2IX-5	TGME49_266810	-0.34867	repression	60
0.5	AP2IX-5	TGME49_266900	-0.2807	repression	60
0.5	AP2IX-5	TGME49_266910	-0.64699	repression	61
0.5	AP2IX-5	TGME49_266960	-0.72541	repression	61
0.5	AP2IX-5	TGME49_267120	-0.89723	repression	37
0.5	AP2IX-5	TGME49_268200	-0.66778	repression	45
0.5	AP2IX-5	TGME49_268760	-1.20048	repression	49
0.5	AP2IX-5	TGME49_268880	-1.38168	repression	37
0.5	AP2IX-5	TGME49_269010	0.13431	activation	60
0.5	AP2IX-5	TGME49_269620	0.23031	activation	60
0.5	AP2IX-5	TGME49_269700	0.38118	activation	61
0.5	AP2IX-5	TGME49_269980	-2.37136	repression	61
0.5	AP2IX-5	TGME49_270140	-0.29093	repression	38
0.5	AP2IX-5	TGME49_270250	0.26813	activation	60
0.5	AP2IX-5	TGME49_270520	0.56356	activation	61
0.5	AP2IX-5	TGME49_270750	0.37429	activation	61
0.5	AP2IX-5	TGME49_271030	-1.74113	repression	61
0.5	AP2IX-5	TGME49_271050	0.26696	activation	60
0.5	AP2IX-5	TGME49_271970	-1.23877	repression	61
0.5	AP2IX-5	TGME49_272710	0.38434	activation	61
0.5	AP2IX-5	TGME49_273760	0.28977	activation	61
0.5	AP2IX-5	TGME49_273770	-0.27419	repression	60
0.5	AP2IX-5	TGME49_275440	-0.51961	repression	61
0.5	AP2IX-5	TGME49_275690	-0.24464	repression	61
0.5	AP2IX-5	TGME49_277270	0.2718	activation	61
0.5	AP2IX-5	TGME49_277490	0.38238	activation	61
0.5	AP2IX-5	TGME49_279320	0.35611	activation	61
0.5	AP2IX-5	TGME49_279430	-1.52196	repression	61
0.5	AP2IX-5	TGME49_282055	-1.32277	repression	37
0.5	AP2IX-5	TGME49_283540	-0.17675	repression	60
0.5	AP2IX-5	TGME49_284560	-0.24107	repression	60
0.5	AP2IX-5	TGME49_285250	0.32503	activation	33
0.5	AP2IX-5	TGME49_285870	-0.5859	repression	61
0.5	AP2IX-5	TGME49_286450	-1.36758	repression	61
0.5	AP2IX-5	TGME49_288380	0.39645	activation	61
0.5	AP2IX-5	TGME49_288630	-0.52885	repression	61
0.5	AP2IX-5	TGME49_289540	0.18957	activation	60
0.5	AP2IX-5	TGME49_289710	-0.82062	repression	53
0.5	AP2IX-5	TGME49_290030	-0.13872	repression	44
0.5	AP2IX-5	TGME49_290040	-0.26779	repression	45
0.5	AP2IX-5	TGME49_290950	-0.61959	repression	49
0.5	AP2IX-5	TGME49_291300	-0.6804	repression	45
0.5	AP2IX-5	TGME49_291960	-0.71595	repression	61
0.5	AP2IX-5	TGME49_293310	-0.33453	repression	61
0.5	AP2IX-5	TGME49_293720	1.65419	activation	33
0.5	AP2IX-5	TGME49_294200	-0.1851	repression	61
0.5	AP2IX-5	TGME49_294640	-1.65146	repression	61
0.5	AP2IX-5	TGME49_294670	-0.30153	repression	60
0.5	AP2IX-5	TGME49_294800	-0.12884	repression	60
0.5	AP2IX-5	TGME49_294830	0.29272	activation	61
0.5	AP2IX-5	TGME49_295040	0.21887	activation	32
0.5	AP2IX-5	TGME49_295110	-2.32768	repression	61
0.5	AP2IX-5	TGME49_296000	-1.11456	repression	37
0.5	AP2IX-5	TGME49_297070	-3.59627	repression	61
0.5	AP2IX-5	TGME49_297130	0.26321	activation	61
0.5	AP2IX-5	TGME49_297340	-0.84052	repression	53
0.5	AP2IX-5	TGME49_300100	-2.27321	repression	49
0.5	AP2IX-5	TGME49_300200	-0.53193	repression	61
0.5	AP2IX-5	TGME49_300260	-1.05088	repression	61
0.5	AP2IX-5	TGME49_301400	0.68969	activation	61
0.5	AP2IX-5	TGME49_304490	1.00842	activation	61
0.5	AP2IX-5	TGME49_304890	0.66417	activation	37
0.5	AP2IX-5	TGME49_305160	1.74708	activation	61
0.5	AP2IX-5	TGME49_305250	-0.39024	repression	53
0.5	AP2IX-5	TGME49_306060	-2.52099	repression	33
0.5	AP2IX-5	TGME49_308020	-0.29914	repression	60
0.5	AP2IX-5	TGME49_308860	1.51995	activation	61
0.5	AP2IX-5	TGME49_308970	-0.11945	repression	60
0.5	AP2IX-5	TGME49_309560	-0.9575	repression	61
0.5	AP2IX-5	TGME49_309590	-3.0802	repression	61
0.5	AP2IX-5	TGME49_309730	-0.92072	repression	61
0.5	AP2IX-5	TGME49_310900	0.27144	activation	61
0.5	AP2IX-5	TGME49_311470	-2.76784	repression	53
0.5	AP2IX-5	TGME49_311720	-1.24817	repression	61
0.5	AP2IX-5	TGME49_312270	-1.82238	repression	49
0.5	AP2IX-5	TGME49_313270	0.44541	activation	61
0.5	AP2IX-5	TGME49_313640	-1.49159	repression	61
0.5	AP2IX-5	TGME49_313910	0.40431	activation	60
0.5	AP2IX-5	TGME49_314430	0.64054	activation	61
0.5	AP2IX-5	TGME49_315210	-2.24752	repression	53
0.5	AP2IX-5	TGME49_315270	0.34825	activation	60
0.5	AP2IX-5	TGME49_315570	2.42681	activation	61
0.5	AP2IX-5	TGME49_315610	0.56692	activation	61
0.5	AP2IX-5	TGME49_316400	-1.65078	repression	61
0.5	AP2IX-5	TGME49_318160	-0.31025	repression	60
0.5	AP2IX-5	TGME49_319560	0.97178	activation	61
0.5	AP2IX-5	TGME49_319870	-0.80047	repression	61
0.5	AP2IX-5	TGME49_320020	-0.28745	repression	61
0.5	AP2IX-5	TGME49_320080	0.63657	activation	61
0.5	AP2IX-5	TGME49_320490	0.27399	activation	61
0.5	AP2IX-5	TGME49_500064	1.89775	activation	61
0.5	AP2IX-5	TGME49_500077	2.48857	activation	37
0.5	AP2IX-5	TGME49_500081	-0.31594	repression	37
0.5	AP2IX-5	TGME49_500114	1.69834	activation	38
0.5	AP2IX-5	TGME49_500178	-0.69535	repression	37
0.5	AP2IX-5	TGME49_500247	2.51048	activation	61
0.5	AP2IX-5	TGME49_500261	-1.83772	repression	61
0.5	AP2IX-5	TGME49_500293	4.57759	activation	61
0.5	AP2IX-5	TGME49_500294	-0.38222	repression	45
0.5	AP2IX-7	TGME49_200250	-0.11858	repression	32
0.5	AP2IX-7	TGME49_200360	-0.27607	repression	60
0.5	AP2IX-7	TGME49_200385	0.59771	activation	61
0.5	AP2IX-7	TGME49_201260	0.3929	activation	61
0.5	AP2IX-7	TGME49_201380	-0.30793	repression	60
0.5	AP2IX-7	TGME49_202620	0.36286	activation	60
0.5	AP2IX-7	TGME49_203300	0.72916	activation	61
0.5	AP2IX-7	TGME49_203310	-0.33381	repression	60
0.5	AP2IX-7	TGME49_203600	0.33179	activation	61
0.5	AP2IX-7	TGME49_204020	-0.20422	repression	60
0.5	AP2IX-7	TGME49_204050	0.111	activation	60
0.5	AP2IX-7	TGME49_204130	0.25317	activation	60
0.5	AP2IX-7	TGME49_204330	0.64938	activation	37
0.5	AP2IX-7	TGME49_205490	0.33677	activation	61
0.5	AP2IX-7	TGME49_205700	-0.35392	repression	60
0.5	AP2IX-7	TGME49_206450	0.94604	activation	61
0.5	AP2IX-7	TGME49_208030	0.23889	activation	60
0.5	AP2IX-7	TGME49_208430	0.32534	activation	61
0.5	AP2IX-7	TGME49_208440	-0.19045	repression	61
0.5	AP2IX-7	TGME49_209030	0.2728	activation	60
0.5	AP2IX-7	TGME49_209890	0.22958	activation	60
0.5	AP2IX-7	TGME49_209910	-0.53415	repression	61
0.5	AP2IX-7	TGME49_210255	-0.21725	repression	32
0.5	AP2IX-7	TGME49_211680	-0.25013	repression	60
0.5	AP2IX-7	TGME49_211720	-0.20253	repression	61
0.5	AP2IX-7	TGME49_212210	0.23686	activation	61
0.5	AP2IX-7	TGME49_213050	-0.13871	repression	60
0.5	AP2IX-7	TGME49_213280	-0.37271	repression	61
0.5	AP2IX-7	TGME49_213570	0.51713	activation	61
0.5	AP2IX-7	TGME49_213580	-0.73397	repression	61
0.5	AP2IX-7	TGME49_213660	0.2926	activation	60
0.5	AP2IX-7	TGME49_214080	-0.78984	repression	33
0.5	AP2IX-7	TGME49_214140	0.56242	activation	37
0.5	AP2IX-7	TGME49_214180	0.45413	activation	61
0.5	AP2IX-7	TGME49_214210	0.18162	activation	60
0.5	AP2IX-7	TGME49_214320	0.33995	activation	60
0.5	AP2IX-7	TGME49_214835	-1.09158	repression	37
0.5	AP2IX-7	TGME49_214840	0.84442	activation	61
0.5	AP2IX-7	TGME49_215490	0.13962	activation	32
0.5	AP2IX-7	TGME49_215775	-0.66456	repression	37
0.5	AP2IX-7	TGME49_215910	0.69572	activation	61
0.5	AP2IX-7	TGME49_215970	1.7358	activation	61
0.5	AP2IX-7	TGME49_216670	-0.39239	repression	60
0.5	AP2IX-7	TGME49_216770	-0.3676	repression	60
0.5	AP2IX-7	TGME49_216880	0.27361	activation	60
0.5	AP2IX-7	TGME49_217510	0.61399	activation	61
0.5	AP2IX-7	TGME49_217520	-0.59814	repression	49
0.5	AP2IX-7	TGME49_217540	-0.49412	repression	61
0.5	AP2IX-7	TGME49_217555	0.24387	activation	60
0.5	AP2IX-7	TGME49_217560	-0.59207	repression	61
0.5	AP2IX-7	TGME49_218520	0.56287	activation	61
0.5	AP2IX-7	TGME49_219120	0.64435	activation	61
0.5	AP2IX-7	TGME49_219320	-0.45225	repression	37
0.5	AP2IX-7	TGME49_219520	-0.22661	repression	45
0.5	AP2IX-7	TGME49_219690	-0.31186	repression	61
0.5	AP2IX-7	TGME49_219810	0.76317	activation	33
0.5	AP2IX-7	TGME49_220400	-0.74927	repression	61
0.5	AP2IX-7	TGME49_220900	-0.65184	repression	33
0.5	AP2IX-7	TGME49_221210	-0.82383	repression	61
0.5	AP2IX-7	TGME49_221270	0.38794	activation	49
0.5	AP2IX-7	TGME49_221380	-0.52886	repression	61
0.5	AP2IX-7	TGME49_221620	-1.81346	repression	33
0.5	AP2IX-7	TGME49_222170	0.28077	activation	60
0.5	AP2IX-7	TGME49_222220	0.25288	activation	60
0.5	AP2IX-7	TGME49_222840	0.13908	activation	60
0.5	AP2IX-7	TGME49_223080	0.23795	activation	60
0.5	AP2IX-7	TGME49_223410	-0.22034	repression	33
0.5	AP2IX-7	TGME49_223570	0.65291	activation	61
0.5	AP2IX-7	TGME49_224460	0.58352	activation	61
0.5	AP2IX-7	TGME49_224520	0.521	activation	61
0.5	AP2IX-7	TGME49_224530	0.54863	activation	53
0.5	AP2IX-7	TGME49_225120	0.74343	activation	61
0.5	AP2IX-7	TGME49_226020	0.33744	activation	60
0.5	AP2IX-7	TGME49_226030	0.7321	activation	61
0.5	AP2IX-7	TGME49_226260	-0.56692	repression	61
0.5	AP2IX-7	TGME49_226470	0.2853	activation	45
0.5	AP2IX-7	TGME49_226590	-0.13204	repression	32
0.5	AP2IX-7	TGME49_226860	0.23562	activation	60
0.5	AP2IX-7	TGME49_226960	-0.70508	repression	53
0.5	AP2IX-7	TGME49_227280	-0.20192	repression	60
0.5	AP2IX-7	TGME49_227920	0.2913	activation	61
0.5	AP2IX-7	TGME49_229670	-0.0976	repression	60
0.5	AP2IX-7	TGME49_230160	-0.18016	repression	60
0.5	AP2IX-7	TGME49_230170	0.73272	activation	61
0.5	AP2IX-7	TGME49_230180	0.1081	activation	60
0.5	AP2IX-7	TGME49_230480	-0.32851	repression	61
0.5	AP2IX-7	TGME49_231630	-0.82603	repression	61
0.5	AP2IX-7	TGME49_231850	0.66441	activation	61
0.5	AP2IX-7	TGME49_232250	0.33131	activation	61
0.5	AP2IX-7	TGME49_232280	0.26175	activation	61
0.5	AP2IX-7	TGME49_232410	-0.09711	repression	60
0.5	AP2IX-7	TGME49_233160	0.64093	activation	49
0.5	AP2IX-7	TGME49_233460	0.45352	activation	60
0.5	AP2IX-7	TGME49_233470	0.36219	activation	61
0.5	AP2IX-7	TGME49_233480	0.56571	activation	61
0.5	AP2IX-7	TGME49_234190	-0.34482	repression	33
0.5	AP2IX-7	TGME49_234230	0.43137	activation	53
0.5	AP2IX-7	TGME49_235340	0.85406	activation	61
0.5	AP2IX-7	TGME49_235930	0.39611	activation	61
0.5	AP2IX-7	TGME49_236040	0.19596	activation	60
0.5	AP2IX-7	TGME49_236550	-0.18757	repression	60
0.5	AP2IX-7	TGME49_236870	-0.15811	repression	60
0.5	AP2IX-7	TGME49_236910	0.36868	activation	61
0.5	AP2IX-7	TGME49_236950	-0.3197	repression	60
0.5	AP2IX-7	TGME49_236970	0.61245	activation	61
0.5	AP2IX-7	TGME49_237280	0.33591	activation	61
0.5	AP2IX-7	TGME49_238240	0.49186	activation	61
0.5	AP2IX-7	TGME49_238250	-0.21658	repression	60
0.5	AP2IX-7	TGME49_239260	0.16735	activation	61
0.5	AP2IX-7	TGME49_239400	0.3771	activation	37
0.5	AP2IX-7	TGME49_239420	0.62335	activation	61
0.5	AP2IX-7	TGME49_239820	0.33027	activation	60
0.5	AP2IX-7	TGME49_242070	0.23908	activation	60
0.5	AP2IX-7	TGME49_242330	0.16736	activation	60
0.5	AP2IX-7	TGME49_242340	-0.32732	repression	61
0.5	AP2IX-7	TGME49_243440	0.66646	activation	37
0.5	AP2IX-7	TGME49_243460	0.50712	activation	61
0.5	AP2IX-7	TGME49_243580	0.20906	activation	60
0.5	AP2IX-7	TGME49_244260	-0.53447	repression	33
0.5	AP2IX-7	TGME49_244560	-0.17224	repression	32
0.5	AP2IX-7	TGME49_245432	-0.35786	repression	61
0.5	AP2IX-7	TGME49_245485	0.72334	activation	61
0.5	AP2IX-7	TGME49_245490	0.39425	activation	60
0.5	AP2IX-7	TGME49_245680	-0.30796	repression	61
0.5	AP2IX-7	TGME49_246340	0.51595	activation	61
0.5	AP2IX-7	TGME49_247220	0.39231	activation	60
0.5	AP2IX-7	TGME49_247360	-0.22689	repression	61
0.5	AP2IX-7	TGME49_247410	0.19102	activation	60
0.5	AP2IX-7	TGME49_247520	-0.78313	repression	61
0.5	AP2IX-7	TGME49_247530	-0.35777	repression	61
0.5	AP2IX-7	TGME49_248390	-0.194	repression	45
0.5	AP2IX-7	TGME49_248990	-0.37603	repression	60
0.5	AP2IX-7	TGME49_249300	0.23537	activation	60
0.5	AP2IX-7	TGME49_249370	-1.00813	repression	61
0.5	AP2IX-7	TGME49_249425	0.19939	activation	60
0.5	AP2IX-7	TGME49_249900	0.33748	activation	60
0.5	AP2IX-7	TGME49_250710	-0.22866	repression	60
0.5	AP2IX-7	TGME49_250800	0.60184	activation	61
0.5	AP2IX-7	TGME49_251550	-0.34897	repression	49
0.5	AP2IX-7	TGME49_251690	-0.32195	repression	60
0.5	AP2IX-7	TGME49_251810	-0.36968	repression	60
0.5	AP2IX-7	TGME49_253430	0.3381	activation	60
0.5	AP2IX-7	TGME49_253490	0.5564	activation	33
0.5	AP2IX-7	TGME49_253820	-0.14033	repression	60
0.5	AP2IX-7	TGME49_256000	0.18521	activation	60
0.5	AP2IX-7	TGME49_257090	-0.20186	repression	60
0.5	AP2IX-7	TGME49_257350	0.39003	activation	61
0.5	AP2IX-7	TGME49_257530	-0.41467	repression	61
0.5	AP2IX-7	TGME49_258410	0.5541	activation	61
0.5	AP2IX-7	TGME49_259630	-0.24073	repression	60
0.5	AP2IX-7	TGME49_259940	0.4199	activation	61
0.5	AP2IX-7	TGME49_260600	0.38552	activation	60
0.5	AP2IX-7	TGME49_260825	0.58914	activation	33
0.5	AP2IX-7	TGME49_261230	0.55097	activation	61
0.5	AP2IX-7	TGME49_261240	0.67597	activation	61
0.5	AP2IX-7	TGME49_261250	1.17561	activation	61
0.5	AP2IX-7	TGME49_261710	0.18195	activation	61
0.5	AP2IX-7	TGME49_261720	-0.21603	repression	61
0.5	AP2IX-7	TGME49_261740	-0.9813	repression	61
0.5	AP2IX-7	TGME49_261780	0.13539	activation	60
0.5	AP2IX-7	TGME49_262400	0.4705	activation	60
0.5	AP2IX-7	TGME49_263130	0.65108	activation	61
0.5	AP2IX-7	TGME49_265530	0.21638	activation	60
0.5	AP2IX-7	TGME49_266080	-0.29149	repression	61
0.5	AP2IX-7	TGME49_266640	0.13101	activation	60
0.5	AP2IX-7	TGME49_266900	0.19717	activation	60
0.5	AP2IX-7	TGME49_266910	-0.34467	repression	61
0.5	AP2IX-7	TGME49_266920	0.53737	activation	61
0.5	AP2IX-7	TGME49_268380	0.4856	activation	60
0.5	AP2IX-7	TGME49_268590	0.25459	activation	60
0.5	AP2IX-7	TGME49_269010	0.74661	activation	61
0.5	AP2IX-7	TGME49_269442	-0.35898	repression	61
0.5	AP2IX-7	TGME49_269690	0.22314	activation	61
0.5	AP2IX-7	TGME49_269700	0.79361	activation	61
0.5	AP2IX-7	TGME49_269980	-0.38129	repression	61
0.5	AP2IX-7	TGME49_270240	-0.59808	repression	61
0.5	AP2IX-7	TGME49_270300	0.51081	activation	61
0.5	AP2IX-7	TGME49_270380	-0.30347	repression	61
0.5	AP2IX-7	TGME49_271050	0.30838	activation	60
0.5	AP2IX-7	TGME49_271930	0.11451	activation	60
0.5	AP2IX-7	TGME49_271935	-0.23887	repression	61
0.5	AP2IX-7	TGME49_271970	-0.9027	repression	53
0.5	AP2IX-7	TGME49_272520	0.52815	activation	61
0.5	AP2IX-7	TGME49_275680	-0.74917	repression	33
0.5	AP2IX-7	TGME49_276930	-0.16165	repression	60
0.5	AP2IX-7	TGME49_277270	0.67096	activation	61
0.5	AP2IX-7	TGME49_277490	0.38046	activation	61
0.5	AP2IX-7	TGME49_278040	0.35776	activation	33
0.5	AP2IX-7	TGME49_279380	0.46003	activation	61
0.5	AP2IX-7	TGME49_279430	-1.13686	repression	37
0.5	AP2IX-7	TGME49_280370	0.28147	activation	33
0.5	AP2IX-7	TGME49_283510	0.48401	activation	61
0.5	AP2IX-7	TGME49_283540	0.48849	activation	61
0.5	AP2IX-7	TGME49_283780	0.50944	activation	61
0.5	AP2IX-7	TGME49_285895	0.44525	activation	53
0.5	AP2IX-7	TGME49_286450	-1.67124	repression	61
0.5	AP2IX-7	TGME49_288380	0.41402	activation	60
0.5	AP2IX-7	TGME49_288750	0.1738	activation	44
0.5	AP2IX-7	TGME49_289370	-0.81077	repression	61
0.5	AP2IX-7	TGME49_289970	-0.32733	repression	37
0.5	AP2IX-7	TGME49_291140	0.15894	activation	60
0.5	AP2IX-7	TGME49_291850	-0.39305	repression	61
0.5	AP2IX-7	TGME49_291890	0.58255	activation	61
0.5	AP2IX-7	TGME49_293310	-0.294	repression	39
0.5	AP2IX-7	TGME49_293360	0.52944	activation	61
0.5	AP2IX-7	TGME49_293440	1.48152	activation	61
0.5	AP2IX-7	TGME49_293690	-0.51848	repression	61
0.5	AP2IX-7	TGME49_293720	1.61276	activation	33
0.5	AP2IX-7	TGME49_294200	-0.23805	repression	60
0.5	AP2IX-7	TGME49_294340	0.32277	activation	61
0.5	AP2IX-7	TGME49_294640	-1.02321	repression	49
0.5	AP2IX-7	TGME49_294830	0.88768	activation	61
0.5	AP2IX-7	TGME49_295110	-0.78347	repression	37
0.5	AP2IX-7	TGME49_295360	-0.13365	repression	60
0.5	AP2IX-7	TGME49_295610	0.57525	activation	53
0.5	AP2IX-7	TGME49_295710	0.51746	activation	61
0.5	AP2IX-7	TGME49_295935	0.19203	activation	60
0.5	AP2IX-7	TGME49_296121	0.67033	activation	61
0.5	AP2IX-7	TGME49_297650	0.27241	activation	60
0.5	AP2IX-7	TGME49_298610	-0.43984	repression	49
0.5	AP2IX-7	TGME49_300200	-0.32965	repression	60
0.5	AP2IX-7	TGME49_300260	-0.44347	repression	33
0.5	AP2IX-7	TGME49_301440	-0.1724	repression	60
0.5	AP2IX-7	TGME49_304490	1.12172	activation	61
0.5	AP2IX-7	TGME49_304500	0.63678	activation	61
0.5	AP2IX-7	TGME49_305090	-0.27398	repression	60
0.5	AP2IX-7	TGME49_305160	0.24738	activation	60
0.5	AP2IX-7	TGME49_306660	0.61823	activation	61
0.5	AP2IX-7	TGME49_308020	0.15828	activation	60
0.5	AP2IX-7	TGME49_308840	0.19068	activation	60
0.5	AP2IX-7	TGME49_309590	-1.19871	repression	61
0.5	AP2IX-7	TGME49_309600	0.16331	activation	60
0.5	AP2IX-7	TGME49_309760	0.14295	activation	60
0.5	AP2IX-7	TGME49_309820	-0.27159	repression	60
0.5	AP2IX-7	TGME49_310030	-0.21392	repression	61
0.5	AP2IX-7	TGME49_310900	0.70257	activation	61
0.5	AP2IX-7	TGME49_311230	0.29821	activation	61
0.5	AP2IX-7	TGME49_311430	-0.1676	repression	32
0.5	AP2IX-7	TGME49_312160	-0.11119	repression	32
0.5	AP2IX-7	TGME49_313270	0.62022	activation	61
0.5	AP2IX-7	TGME49_313380	0.79591	activation	61
0.5	AP2IX-7	TGME49_314430	0.36549	activation	60
0.5	AP2IX-7	TGME49_314500	0.25968	activation	60
0.5	AP2IX-7	TGME49_314570	0.49621	activation	53
0.5	AP2IX-7	TGME49_315320	0.12986	activation	32
0.5	AP2IX-7	TGME49_315570	1.09998	activation	61
0.5	AP2IX-7	TGME49_315610	-0.28886	repression	60
0.5	AP2IX-7	TGME49_316330	0.49847	activation	60
0.5	AP2IX-7	TGME49_316400	-0.51109	repression	61
0.5	AP2IX-7	TGME49_319340	0.25816	activation	61
0.5	AP2IX-7	TGME49_319870	-0.37808	repression	45
0.5	AP2IX-7	TGME49_320050	0.385	activation	60
0.5	AP2IX-7	TGME49_320080	0.56333	activation	61
0.5	AP2IX-7	TGME49_320600	-0.47908	repression	61
0.5	AP2IX-7	TGME49_461470	0.78423	activation	61
0.5	AP2IX-7	TGME49_500064	0.82497	activation	61
0.5	AP2IX-7	TGME49_500077	2.32234	activation	37
0.5	AP2IX-7	TGME49_500114	1.97521	activation	49
0.5	AP2IX-7	TGME49_500247	2.78951	activation	61
0.5	AP2IX-7	TGME49_500251	0.09635	activation	32
0.5	AP2IX-7	TGME49_500275	0.96771	activation	61
0.5	AP2IX-7	TGME49_500293	3.21048	activation	61
0.5	AP2IX-7	TGME49_500354	-0.33367	repression	61
0.5	AP2IX-7	TGME49_500389	0.42092	activation	61
0.5	AP2VIII-7	TGME49_200320	-3.81186	repression	61
0.5	AP2VIII-7	TGME49_201130	-0.56327	repression	33
0.5	AP2VIII-7	TGME49_201380	0.32988	activation	61
0.5	AP2VIII-7	TGME49_201400	0.42701	activation	61
0.5	AP2VIII-7	TGME49_201800	-0.52294	repression	37
0.5	AP2VIII-7	TGME49_201860	-1.86632	repression	61
0.5	AP2VIII-7	TGME49_202500	-0.86826	repression	61
0.5	AP2VIII-7	TGME49_202520	0.4369	activation	33
0.5	AP2VIII-7	TGME49_202680	0.46184	activation	61
0.5	AP2VIII-7	TGME49_202770	0.73166	activation	61
0.5	AP2VIII-7	TGME49_202830	0.14484	activation	60
0.5	AP2VIII-7	TGME49_203290	-0.68099	repression	33
0.5	AP2VIII-7	TGME49_203300	0.68361	activation	61
0.5	AP2VIII-7	TGME49_203310	0.3728	activation	61
0.5	AP2VIII-7	TGME49_204130	0.21181	activation	61
0.5	AP2VIII-7	TGME49_204310	-0.33703	repression	37
0.5	AP2VIII-7	TGME49_205170	0.39564	activation	61
0.5	AP2VIII-7	TGME49_205210	0.83128	activation	61
0.5	AP2VIII-7	TGME49_205330	-3.44169	repression	33
0.5	AP2VIII-7	TGME49_205340	0.3223	activation	61
0.5	AP2VIII-7	TGME49_205500	1.01923	activation	61
0.5	AP2VIII-7	TGME49_205558	0.15045	activation	60
0.5	AP2VIII-7	TGME49_206450	0.87532	activation	61
0.5	AP2VIII-7	TGME49_206510	0.35865	activation	61
0.5	AP2VIII-7	TGME49_206540	0.41348	activation	61
0.5	AP2VIII-7	TGME49_206670	0.50474	activation	61
0.5	AP2VIII-7	TGME49_207440	0.30457	activation	61
0.5	AP2VIII-7	TGME49_207750	-0.24834	repression	61
0.5	AP2VIII-7	TGME49_208030	0.52074	activation	61
0.5	AP2VIII-7	TGME49_208370	0.24959	activation	60
0.5	AP2VIII-7	TGME49_208740	-0.51022	repression	61
0.5	AP2VIII-7	TGME49_208830	0.33436	activation	61
0.5	AP2VIII-7	TGME49_209030	0.25943	activation	60
0.5	AP2VIII-7	TGME49_209120	-0.95744	repression	61
0.5	AP2VIII-7	TGME49_209260	-0.42053	repression	61
0.5	AP2VIII-7	TGME49_209290	0.19383	activation	60
0.5	AP2VIII-7	TGME49_209440	0.72142	activation	61
0.5	AP2VIII-7	TGME49_209700	-0.38978	repression	61
0.5	AP2VIII-7	TGME49_209850	0.4328	activation	61
0.5	AP2VIII-7	TGME49_209910	-1.06131	repression	61
0.5	AP2VIII-7	TGME49_209945	-0.41096	repression	60
0.5	AP2VIII-7	TGME49_209950	-0.79513	repression	49
0.5	AP2VIII-7	TGME49_209985	-7.46013	repression	61
0.5	AP2VIII-7	TGME49_210408	-1.68304	repression	61
0.5	AP2VIII-7	TGME49_211040	-0.50557	repression	61
0.5	AP2VIII-7	TGME49_211630	0.20773	activation	61
0.5	AP2VIII-7	TGME49_211680	-0.97387	repression	61
0.5	AP2VIII-7	TGME49_211690	0.46094	activation	61
0.5	AP2VIII-7	TGME49_211720	-0.40677	repression	61
0.5	AP2VIII-7	TGME49_211850	-0.77624	repression	33
0.5	AP2VIII-7	TGME49_211860	0.30936	activation	61
0.5	AP2VIII-7	TGME49_212290	0.21962	activation	60
0.5	AP2VIII-7	TGME49_212850	0.25164	activation	61
0.5	AP2VIII-7	TGME49_212980	-2.18979	repression	37
0.5	AP2VIII-7	TGME49_213050	-0.93005	repression	61
0.5	AP2VIII-7	TGME49_213280	-0.38096	repression	61
0.5	AP2VIII-7	TGME49_213570	0.80808	activation	61
0.5	AP2VIII-7	TGME49_213580	-0.30685	repression	60
0.5	AP2VIII-7	TGME49_213610	0.29909	activation	45
0.5	AP2VIII-7	TGME49_213660	-0.19592	repression	60
0.5	AP2VIII-7	TGME49_213940	-0.3537	repression	61
0.5	AP2VIII-7	TGME49_214080	-5.50139	repression	61
0.5	AP2VIII-7	TGME49_214210	0.4069	activation	61
0.5	AP2VIII-7	TGME49_214220	0.3433	activation	61
0.5	AP2VIII-7	TGME49_214250	-0.14415	repression	60
0.5	AP2VIII-7	TGME49_214410	-0.98913	repression	61
0.5	AP2VIII-7	TGME49_214480	0.25494	activation	61
0.5	AP2VIII-7	TGME49_214840	0.83089	activation	61
0.5	AP2VIII-7	TGME49_214900	1.19421	activation	37
0.5	AP2VIII-7	TGME49_215060	-0.41875	repression	53
0.5	AP2VIII-7	TGME49_215775	-3.81955	repression	61
0.5	AP2VIII-7	TGME49_215895	-0.18666	repression	60
0.5	AP2VIII-7	TGME49_215970	1.56072	activation	61
0.5	AP2VIII-7	TGME49_216000	-1.42966	repression	61
0.5	AP2VIII-7	TGME49_216180	-0.3214	repression	61
0.5	AP2VIII-7	TGME49_216410	0.5068	activation	61
0.5	AP2VIII-7	TGME49_216430	0.85966	activation	61
0.5	AP2VIII-7	TGME49_216770	-0.17561	repression	32
0.5	AP2VIII-7	TGME49_216860	0.25629	activation	60
0.5	AP2VIII-7	TGME49_216880	0.56235	activation	61
0.5	AP2VIII-7	TGME49_216930	-0.40113	repression	49
0.5	AP2VIII-7	TGME49_217510	0.893	activation	61
0.5	AP2VIII-7	TGME49_217520	-2.21137	repression	49
0.5	AP2VIII-7	TGME49_217530	-1.95639	repression	61
0.5	AP2VIII-7	TGME49_217540	-0.50114	repression	53
0.5	AP2VIII-7	TGME49_218410	0.46373	activation	61
0.5	AP2VIII-7	TGME49_218520	0.32596	activation	61
0.5	AP2VIII-7	TGME49_218550	-0.34969	repression	33
0.5	AP2VIII-7	TGME49_218600	0.45761	activation	33
0.5	AP2VIII-7	TGME49_219270	-2.46888	repression	61
0.5	AP2VIII-7	TGME49_219320	-1.68507	repression	61
0.5	AP2VIII-7	TGME49_219540	-0.57671	repression	61
0.5	AP2VIII-7	TGME49_219750	-1.04064	repression	61
0.5	AP2VIII-7	TGME49_219810	-0.39465	repression	33
0.5	AP2VIII-7	TGME49_219820	-0.54524	repression	61
0.5	AP2VIII-7	TGME49_220270	-1.994	repression	33
0.5	AP2VIII-7	TGME49_220400	0.44019	activation	60
0.5	AP2VIII-7	TGME49_220900	-1.17295	repression	37
0.5	AP2VIII-7	TGME49_220950	0.31422	activation	45
0.5	AP2VIII-7	TGME49_221180	0.83748	activation	61
0.5	AP2VIII-7	TGME49_221210	-1.75052	repression	61
0.5	AP2VIII-7	TGME49_221510	-0.15423	repression	32
0.5	AP2VIII-7	TGME49_221620	-3.98485	repression	49
0.5	AP2VIII-7	TGME49_222220	0.36862	activation	60
0.5	AP2VIII-7	TGME49_222230	0.58473	activation	33
0.5	AP2VIII-7	TGME49_222240	0.89879	activation	61
0.5	AP2VIII-7	TGME49_222850	-0.22623	repression	60
0.5	AP2VIII-7	TGME49_222860	0.23349	activation	60
0.5	AP2VIII-7	TGME49_223050	0.16816	activation	60
0.5	AP2VIII-7	TGME49_223080	0.37745	activation	61
0.5	AP2VIII-7	TGME49_223940	0.15247	activation	60
0.5	AP2VIII-7	TGME49_223985	0.47568	activation	61
0.5	AP2VIII-7	TGME49_224060	-0.73648	repression	33
0.5	AP2VIII-7	TGME49_224260	0.73537	activation	61
0.5	AP2VIII-7	TGME49_224290	0.2447	activation	45
0.5	AP2VIII-7	TGME49_224350	-0.4669	repression	37
0.5	AP2VIII-7	TGME49_224460	0.25356	activation	61
0.5	AP2VIII-7	TGME49_224890	0.46282	activation	53
0.5	AP2VIII-7	TGME49_225000	0.62092	activation	61
0.5	AP2VIII-7	TGME49_225120	0.46197	activation	61
0.5	AP2VIII-7	TGME49_225125	0.68536	activation	49
0.5	AP2VIII-7	TGME49_225230	0.53042	activation	61
0.5	AP2VIII-7	TGME49_225580	-0.30848	repression	33
0.5	AP2VIII-7	TGME49_225820	0.84629	activation	37
0.5	AP2VIII-7	TGME49_226030	0.29808	activation	60
0.5	AP2VIII-7	TGME49_226250	0.47661	activation	60
0.5	AP2VIII-7	TGME49_226260	-0.38508	repression	61
0.5	AP2VIII-7	TGME49_226410	0.27719	activation	61
0.5	AP2VIII-7	TGME49_226470	0.28369	activation	61
0.5	AP2VIII-7	TGME49_226570	0.24448	activation	60
0.5	AP2VIII-7	TGME49_226740	0.2441	activation	61
0.5	AP2VIII-7	TGME49_226860	0.17747	activation	33
0.5	AP2VIII-7	TGME49_226960	-1.42823	repression	37
0.5	AP2VIII-7	TGME49_226970	0.11935	activation	60
0.5	AP2VIII-7	TGME49_227150	-0.40176	repression	33
0.5	AP2VIII-7	TGME49_227280	0.19119	activation	60
0.5	AP2VIII-7	TGME49_227335	-2.20947	repression	33
0.5	AP2VIII-7	TGME49_227360	0.21422	activation	60
0.5	AP2VIII-7	TGME49_227948	0.62804	activation	61
0.5	AP2VIII-7	TGME49_227970	-0.9682	repression	53
0.5	AP2VIII-7	TGME49_228100	0.60539	activation	61
0.5	AP2VIII-7	TGME49_228120	0.47158	activation	53
0.5	AP2VIII-7	TGME49_228170	0.18734	activation	60
0.5	AP2VIII-7	TGME49_228230	-0.33219	repression	53
0.5	AP2VIII-7	TGME49_228470	0.32461	activation	61
0.5	AP2VIII-7	TGME49_229010	-3.06458	repression	33
0.5	AP2VIII-7	TGME49_229360	-0.26649	repression	45
0.5	AP2VIII-7	TGME49_229920	-0.20381	repression	60
0.5	AP2VIII-7	TGME49_229990	0.1847	activation	60
0.5	AP2VIII-7	TGME49_230160	0.10025	activation	60
0.5	AP2VIII-7	TGME49_230180	0.20338	activation	60
0.5	AP2VIII-7	TGME49_230210	-2.21581	repression	53
0.5	AP2VIII-7	TGME49_230380	-0.8689	repression	61
0.5	AP2VIII-7	TGME49_230450	0.27602	activation	33
0.5	AP2VIII-7	TGME49_230480	-1.7053	repression	61
0.5	AP2VIII-7	TGME49_230820	0.2786	activation	45
0.5	AP2VIII-7	TGME49_230940	0.58908	activation	61
0.5	AP2VIII-7	TGME49_230970	-0.27833	repression	61
0.5	AP2VIII-7	TGME49_231160	-0.7759	repression	61
0.5	AP2VIII-7	TGME49_231190	0.35926	activation	53
0.5	AP2VIII-7	TGME49_231440	0.29123	activation	45
0.5	AP2VIII-7	TGME49_231480	0.47237	activation	33
0.5	AP2VIII-7	TGME49_231630	-1.48636	repression	61
0.5	AP2VIII-7	TGME49_231640	-1.371	repression	61
0.5	AP2VIII-7	TGME49_231850	0.33799	activation	60
0.5	AP2VIII-7	TGME49_232000	0.63123	activation	61
0.5	AP2VIII-7	TGME49_232080	-0.35666	repression	37
0.5	AP2VIII-7	TGME49_232130	-0.30001	repression	60
0.5	AP2VIII-7	TGME49_232230	0.23805	activation	60
0.5	AP2VIII-7	TGME49_232250	0.73823	activation	61
0.5	AP2VIII-7	TGME49_232380	0.23478	activation	39
0.5	AP2VIII-7	TGME49_232440	-0.61333	repression	61
0.5	AP2VIII-7	TGME49_232550	-1.04953	repression	49
0.5	AP2VIII-7	TGME49_232660	0.35287	activation	61
0.5	AP2VIII-7	TGME49_232710	0.11989	activation	32
0.5	AP2VIII-7	TGME49_232940	0.39986	activation	61
0.5	AP2VIII-7	TGME49_233030	-0.45673	repression	37
0.5	AP2VIII-7	TGME49_233120	0.66734	activation	49
0.5	AP2VIII-7	TGME49_233140	-0.85083	repression	37
0.5	AP2VIII-7	TGME49_233160	0.65077	activation	49
0.5	AP2VIII-7	TGME49_233450	-0.75355	repression	61
0.5	AP2VIII-7	TGME49_233460	0.60077	activation	61
0.5	AP2VIII-7	TGME49_233470	0.33325	activation	61
0.5	AP2VIII-7	TGME49_233480	0.35067	activation	60
0.5	AP2VIII-7	TGME49_233490	0.63536	activation	61
0.5	AP2VIII-7	TGME49_234180	-0.91876	repression	61
0.5	AP2VIII-7	TGME49_234190	-0.78	repression	33
0.5	AP2VIII-7	TGME49_234230	0.5896	activation	53
0.5	AP2VIII-7	TGME49_234370	-1.19437	repression	49
0.5	AP2VIII-7	TGME49_234380	-0.39062	repression	60
0.5	AP2VIII-7	TGME49_234450	0.35631	activation	60
0.5	AP2VIII-7	TGME49_234490	0.68855	activation	49
0.5	AP2VIII-7	TGME49_234505	0.36203	activation	61
0.5	AP2VIII-7	TGME49_234550	0.20724	activation	60
0.5	AP2VIII-7	TGME49_235140	0.37384	activation	61
0.5	AP2VIII-7	TGME49_235420	0.5916	activation	61
0.5	AP2VIII-7	TGME49_235540	0.82345	activation	61
0.5	AP2VIII-7	TGME49_235690	-2.01907	repression	37
0.5	AP2VIII-7	TGME49_235990	0.85616	activation	61
0.5	AP2VIII-7	TGME49_236010	-0.89708	repression	37
0.5	AP2VIII-7	TGME49_236040	0.36286	activation	61
0.5	AP2VIII-7	TGME49_236540	0.26572	activation	60
0.5	AP2VIII-7	TGME49_236550	-0.37961	repression	60
0.5	AP2VIII-7	TGME49_236580	0.18587	activation	60
0.5	AP2VIII-7	TGME49_236650	0.30884	activation	61
0.5	AP2VIII-7	TGME49_236890	-0.26783	repression	45
0.5	AP2VIII-7	TGME49_236910	0.20155	activation	61
0.5	AP2VIII-7	TGME49_237015	0.18548	activation	60
0.5	AP2VIII-7	TGME49_237230	0.20337	activation	60
0.5	AP2VIII-7	TGME49_237240	0.33127	activation	60
0.5	AP2VIII-7	TGME49_237280	0.47277	activation	61
0.5	AP2VIII-7	TGME49_237880	-1.24028	repression	61
0.5	AP2VIII-7	TGME49_238010	0.33163	activation	61
0.5	AP2VIII-7	TGME49_238050	-0.59374	repression	33
0.5	AP2VIII-7	TGME49_238140	0.51024	activation	61
0.5	AP2VIII-7	TGME49_238150	-3.88545	repression	37
0.5	AP2VIII-7	TGME49_238240	0.79651	activation	61
0.5	AP2VIII-7	TGME49_238250	0.31841	activation	60
0.5	AP2VIII-7	TGME49_238380	-0.68393	repression	33
0.5	AP2VIII-7	TGME49_239010	0.24469	activation	60
0.5	AP2VIII-7	TGME49_239100	0.25975	activation	61
0.5	AP2VIII-7	TGME49_239260	-0.19967	repression	60
0.5	AP2VIII-7	TGME49_239310	-1.95095	repression	37
0.5	AP2VIII-7	TGME49_239740	-0.19973	repression	60
0.5	AP2VIII-7	TGME49_239770	-0.32298	repression	61
0.5	AP2VIII-7	TGME49_239790	0.46805	activation	33
0.5	AP2VIII-7	TGME49_239890	-0.87225	repression	61
0.5	AP2VIII-7	TGME49_240060	-0.53285	repression	61
0.5	AP2VIII-7	TGME49_240090	0.43772	activation	33
0.5	AP2VIII-7	TGME49_240250	-0.52996	repression	33
0.5	AP2VIII-7	TGME49_240660	0.7878	activation	61
0.5	AP2VIII-7	TGME49_240780	0.48159	activation	33
0.5	AP2VIII-7	TGME49_240880	-1.327	repression	33
0.5	AP2VIII-7	TGME49_241170	0.51291	activation	37
0.5	AP2VIII-7	TGME49_241820	-0.5845	repression	53
0.5	AP2VIII-7	TGME49_242000	0.34289	activation	33
0.5	AP2VIII-7	TGME49_242090	0.65553	activation	61
0.5	AP2VIII-7	TGME49_242680	0.34193	activation	61
0.5	AP2VIII-7	TGME49_242730	0.58765	activation	61
0.5	AP2VIII-7	TGME49_243200	-1.95651	repression	33
0.5	AP2VIII-7	TGME49_243440	0.73062	activation	37
0.5	AP2VIII-7	TGME49_243580	0.84995	activation	61
0.5	AP2VIII-7	TGME49_243730	-1.01831	repression	61
0.5	AP2VIII-7	TGME49_244280	-0.40755	repression	60
0.5	AP2VIII-7	TGME49_244440	0.16431	activation	32
0.5	AP2VIII-7	TGME49_244460	0.41873	activation	33
0.5	AP2VIII-7	TGME49_244540	-0.47401	repression	61
0.5	AP2VIII-7	TGME49_244560	-0.34226	repression	61
0.5	AP2VIII-7	TGME49_245460	0.47545	activation	60
0.5	AP2VIII-7	TGME49_245490	0.17678	activation	60
0.5	AP2VIII-7	TGME49_245620	0.17067	activation	60
0.5	AP2VIII-7	TGME49_245680	0.31631	activation	60
0.5	AP2VIII-7	TGME49_246340	0.29136	activation	61
0.5	AP2VIII-7	TGME49_246940	0.49683	activation	61
0.5	AP2VIII-7	TGME49_247220	0.38319	activation	60
0.5	AP2VIII-7	TGME49_247350	-0.23052	repression	60
0.5	AP2VIII-7	TGME49_247520	-1.56164	repression	61
0.5	AP2VIII-7	TGME49_247530	-1.14932	repression	61
0.5	AP2VIII-7	TGME49_247550	0.19875	activation	61
0.5	AP2VIII-7	TGME49_248340	0.16201	activation	60
0.5	AP2VIII-7	TGME49_248480	0.33174	activation	61
0.5	AP2VIII-7	TGME49_248670	-0.27359	repression	33
0.5	AP2VIII-7	TGME49_248880	-1.58552	repression	37
0.5	AP2VIII-7	TGME49_248990	0.35634	activation	60
0.5	AP2VIII-7	TGME49_249180	-3.38388	repression	53
0.5	AP2VIII-7	TGME49_249300	0.6102	activation	61
0.5	AP2VIII-7	TGME49_249350	0.36223	activation	37
0.5	AP2VIII-7	TGME49_249370	-2.53291	repression	61
0.5	AP2VIII-7	TGME49_249670	0.41385	activation	61
0.5	AP2VIII-7	TGME49_249850	-2.16705	repression	61
0.5	AP2VIII-7	TGME49_249900	0.30303	activation	60
0.5	AP2VIII-7	TGME49_249970	0.18466	activation	60
0.5	AP2VIII-7	TGME49_249990	0.33402	activation	61
0.5	AP2VIII-7	TGME49_250100	-1.09467	repression	61
0.5	AP2VIII-7	TGME49_250115	-0.27501	repression	60
0.5	AP2VIII-7	TGME49_250220	-0.40011	repression	33
0.5	AP2VIII-7	TGME49_250730	0.41976	activation	61
0.5	AP2VIII-7	TGME49_250770	0.40362	activation	60
0.5	AP2VIII-7	TGME49_250810	0.52758	activation	61
0.5	AP2VIII-7	TGME49_250880	-0.49067	repression	37
0.5	AP2VIII-7	TGME49_251410	0.35277	activation	49
0.5	AP2VIII-7	TGME49_251690	0.33269	activation	60
0.5	AP2VIII-7	TGME49_251760	-0.3888	repression	61
0.5	AP2VIII-7	TGME49_251810	0.14672	activation	60
0.5	AP2VIII-7	TGME49_252210	-3.16886	repression	33
0.5	AP2VIII-7	TGME49_252220	0.5211	activation	61
0.5	AP2VIII-7	TGME49_252390	-0.65632	repression	61
0.5	AP2VIII-7	TGME49_252430	0.30419	activation	60
0.5	AP2VIII-7	TGME49_253430	0.37739	activation	61
0.5	AP2VIII-7	TGME49_253440	0.67132	activation	61
0.5	AP2VIII-7	TGME49_253470	0.21672	activation	61
0.5	AP2VIII-7	TGME49_253750	0.31738	activation	61
0.5	AP2VIII-7	TGME49_254030	-0.19597	repression	60
0.5	AP2VIII-7	TGME49_254120	-0.15221	repression	60
0.5	AP2VIII-7	TGME49_254440	0.09036	activation	60
0.5	AP2VIII-7	TGME49_254520	-0.42884	repression	37
0.5	AP2VIII-7	TGME49_254650	-0.5238	repression	33
0.5	AP2VIII-7	TGME49_254940	0.55264	activation	61
0.5	AP2VIII-7	TGME49_255260	0.50942	activation	61
0.5	AP2VIII-7	TGME49_255340	0.32858	activation	33
0.5	AP2VIII-7	TGME49_255420	0.20738	activation	60
0.5	AP2VIII-7	TGME49_256000	0.17507	activation	60
0.5	AP2VIII-7	TGME49_256970	-0.4241	repression	33
0.5	AP2VIII-7	TGME49_257070	0.49573	activation	49
0.5	AP2VIII-7	TGME49_257090	0.19855	activation	60
0.5	AP2VIII-7	TGME49_257300	-0.73392	repression	61
0.5	AP2VIII-7	TGME49_257350	0.74032	activation	61
0.5	AP2VIII-7	TGME49_257380	-0.13763	repression	60
0.5	AP2VIII-7	TGME49_257530	-1.46728	repression	61
0.5	AP2VIII-7	TGME49_257680	0.43828	activation	61
0.5	AP2VIII-7	TGME49_257750	-1.29558	repression	53
0.5	AP2VIII-7	TGME49_258060	0.4199	activation	61
0.5	AP2VIII-7	TGME49_258070	-0.52596	repression	33
0.5	AP2VIII-7	TGME49_258240	0.37187	activation	61
0.5	AP2VIII-7	TGME49_258470	0.19455	activation	33
0.5	AP2VIII-7	TGME49_258580	-3.78568	repression	53
0.5	AP2VIII-7	TGME49_258660	-1.89026	repression	37
0.5	AP2VIII-7	TGME49_258820	-1.10242	repression	38
0.5	AP2VIII-7	TGME49_258870	0.10926	activation	60
0.5	AP2VIII-7	TGME49_259260	-0.48438	repression	49
0.5	AP2VIII-7	TGME49_259630	0.45326	activation	60
0.5	AP2VIII-7	TGME49_259950	-0.98289	repression	49
0.5	AP2VIII-7	TGME49_260440	-0.60275	repression	61
0.5	AP2VIII-7	TGME49_260540	0.76359	activation	61
0.5	AP2VIII-7	TGME49_260600	0.47066	activation	60
0.5	AP2VIII-7	TGME49_260820	-3.33617	repression	49
0.5	AP2VIII-7	TGME49_261250	0.47161	activation	61
0.5	AP2VIII-7	TGME49_261570	0.11487	activation	60
0.5	AP2VIII-7	TGME49_261740	-1.44704	repression	61
0.5	AP2VIII-7	TGME49_262050	-1.79702	repression	37
0.5	AP2VIII-7	TGME49_262100	-0.72062	repression	33
0.5	AP2VIII-7	TGME49_262120	0.43996	activation	61
0.5	AP2VIII-7	TGME49_262400	0.76965	activation	61
0.5	AP2VIII-7	TGME49_262480	-0.28164	repression	61
0.5	AP2VIII-7	TGME49_262490	0.27252	activation	61
0.5	AP2VIII-7	TGME49_262620	0.51186	activation	61
0.5	AP2VIII-7	TGME49_262690	0.32359	activation	61
0.5	AP2VIII-7	TGME49_262720	0.14515	activation	60
0.5	AP2VIII-7	TGME49_263040	0.33244	activation	61
0.5	AP2VIII-7	TGME49_263090	-0.12996	repression	60
0.5	AP2VIII-7	TGME49_263130	0.57676	activation	61
0.5	AP2VIII-7	TGME49_263300	0.32192	activation	60
0.5	AP2VIII-7	TGME49_263700	0.93875	activation	61
0.5	AP2VIII-7	TGME49_264610	0.32346	activation	60
0.5	AP2VIII-7	TGME49_264660	-3.70249	repression	49
0.5	AP2VIII-7	TGME49_265250	0.38517	activation	33
0.5	AP2VIII-7	TGME49_265520	0.38451	activation	61
0.5	AP2VIII-7	TGME49_265530	0.4511	activation	61
0.5	AP2VIII-7	TGME49_265790	0.71434	activation	61
0.5	AP2VIII-7	TGME49_266050	0.36795	activation	61
0.5	AP2VIII-7	TGME49_266070	0.17013	activation	60
0.5	AP2VIII-7	TGME49_266080	0.33252	activation	61
0.5	AP2VIII-7	TGME49_266900	0.38903	activation	60
0.5	AP2VIII-7	TGME49_266910	-0.75668	repression	49
0.5	AP2VIII-7	TGME49_266950	-0.48329	repression	53
0.5	AP2VIII-7	TGME49_266960	-0.83272	repression	61
0.5	AP2VIII-7	TGME49_267390	0.2682	activation	61
0.5	AP2VIII-7	TGME49_267430	-0.21886	repression	37
0.5	AP2VIII-7	TGME49_267500	-1.85992	repression	49
0.5	AP2VIII-7	TGME49_267740	0.23106	activation	33
0.5	AP2VIII-7	TGME49_268200	-1.16158	repression	49
0.5	AP2VIII-7	TGME49_268370	0.25836	activation	61
0.5	AP2VIII-7	TGME49_268790	0.64297	activation	61
0.5	AP2VIII-7	TGME49_268850	-0.74332	repression	61
0.5	AP2VIII-7	TGME49_268950	0.24004	activation	61
0.5	AP2VIII-7	TGME49_269180	-0.37652	repression	60
0.5	AP2VIII-7	TGME49_269190	0.18342	activation	61
0.5	AP2VIII-7	TGME49_269442	-0.55833	repression	61
0.5	AP2VIII-7	TGME49_269620	0.32663	activation	60
0.5	AP2VIII-7	TGME49_269650	0.53671	activation	61
0.5	AP2VIII-7	TGME49_269690	0.22977	activation	61
0.5	AP2VIII-7	TGME49_269980	-0.59018	repression	33
0.5	AP2VIII-7	TGME49_270050	0.30353	activation	61
0.5	AP2VIII-7	TGME49_270360	-0.30928	repression	45
0.5	AP2VIII-7	TGME49_270510	0.51737	activation	61
0.5	AP2VIII-7	TGME49_270520	0.65965	activation	61
0.5	AP2VIII-7	TGME49_270700	-0.37641	repression	60
0.5	AP2VIII-7	TGME49_270710	0.23735	activation	45
0.5	AP2VIII-7	TGME49_270880	0.35834	activation	61
0.5	AP2VIII-7	TGME49_271050	0.37326	activation	60
0.5	AP2VIII-7	TGME49_271935	-1.09042	repression	61
0.5	AP2VIII-7	TGME49_271970	-2.50612	repression	61
0.5	AP2VIII-7	TGME49_272380	0.39127	activation	61
0.5	AP2VIII-7	TGME49_272550	0.56975	activation	49
0.5	AP2VIII-7	TGME49_273460	0.28102	activation	61
0.5	AP2VIII-7	TGME49_273760	0.49206	activation	60
0.5	AP2VIII-7	TGME49_275650	0.19323	activation	32
0.5	AP2VIII-7	TGME49_276140	-0.39387	repression	60
0.5	AP2VIII-7	TGME49_276170	0.20793	activation	60
0.5	AP2VIII-7	TGME49_276930	-0.40885	repression	61
0.5	AP2VIII-7	TGME49_278205	0.3835	activation	61
0.5	AP2VIII-7	TGME49_278400	-0.77803	repression	61
0.5	AP2VIII-7	TGME49_278530	0.40018	activation	61
0.5	AP2VIII-7	TGME49_278540	0.53972	activation	61
0.5	AP2VIII-7	TGME49_278990	-0.26287	repression	60
0.5	AP2VIII-7	TGME49_279100	0.51493	activation	61
0.5	AP2VIII-7	TGME49_279330	0.52205	activation	53
0.5	AP2VIII-7	TGME49_279350	-0.59302	repression	61
0.5	AP2VIII-7	TGME49_279360	-0.2555	repression	53
0.5	AP2VIII-7	TGME49_279380	0.50752	activation	61
0.5	AP2VIII-7	TGME49_279390	0.22798	activation	60
0.5	AP2VIII-7	TGME49_279550	0.2922	activation	61
0.5	AP2VIII-7	TGME49_280370	0.47068	activation	61
0.5	AP2VIII-7	TGME49_280380	0.1312	activation	60
0.5	AP2VIII-7	TGME49_282190	0.41671	activation	33
0.5	AP2VIII-7	TGME49_284560	0.28558	activation	60
0.5	AP2VIII-7	TGME49_285895	0.48532	activation	53
0.5	AP2VIII-7	TGME49_285950	0.34305	activation	45
0.5	AP2VIII-7	TGME49_286450	-0.91118	repression	61
0.5	AP2VIII-7	TGME49_287040	-0.25747	repression	60
0.5	AP2VIII-7	TGME49_287480	0.42388	activation	61
0.5	AP2VIII-7	TGME49_288350	0.2505	activation	61
0.5	AP2VIII-7	TGME49_288360	-0.78946	repression	61
0.5	AP2VIII-7	TGME49_288380	0.55882	activation	61
0.5	AP2VIII-7	TGME49_288500	-0.20355	repression	60
0.5	AP2VIII-7	TGME49_288630	-0.27182	repression	60
0.5	AP2VIII-7	TGME49_288650	0.27976	activation	61
0.5	AP2VIII-7	TGME49_288685	0.24463	activation	61
0.5	AP2VIII-7	TGME49_288720	0.2301	activation	60
0.5	AP2VIII-7	TGME49_289290	0.63002	activation	61
0.5	AP2VIII-7	TGME49_289370	-0.27065	repression	61
0.5	AP2VIII-7	TGME49_289530	0.45421	activation	60
0.5	AP2VIII-7	TGME49_289620	0.35853	activation	61
0.5	AP2VIII-7	TGME49_289630	0.30605	activation	61
0.5	AP2VIII-7	TGME49_289680	-0.30179	repression	49
0.5	AP2VIII-7	TGME49_289830	0.28134	activation	33
0.5	AP2VIII-7	TGME49_289970	-1.00307	repression	33
0.5	AP2VIII-7	TGME49_290600	-0.32652	repression	61
0.5	AP2VIII-7	TGME49_290660	0.26164	activation	61
0.5	AP2VIII-7	TGME49_290670	-0.39249	repression	49
0.5	AP2VIII-7	TGME49_290860	-0.24281	repression	33
0.5	AP2VIII-7	TGME49_290920	0.26067	activation	61
0.5	AP2VIII-7	TGME49_291310	-0.69001	repression	53
0.5	AP2VIII-7	TGME49_291850	-0.24996	repression	60
0.5	AP2VIII-7	TGME49_291890	0.7332	activation	61
0.5	AP2VIII-7	TGME49_291930	1.01996	activation	61
0.5	AP2VIII-7	TGME49_291960	-0.99462	repression	53
0.5	AP2VIII-7	TGME49_292120	0.17601	activation	33
0.5	AP2VIII-7	TGME49_292320	0.43957	activation	61
0.5	AP2VIII-7	TGME49_293190	0.50491	activation	61
0.5	AP2VIII-7	TGME49_293340	0.45466	activation	60
0.5	AP2VIII-7	TGME49_293360	0.81663	activation	61
0.5	AP2VIII-7	TGME49_293430	-1.79661	repression	33
0.5	AP2VIII-7	TGME49_293440	-0.83793	repression	61
0.5	AP2VIII-7	TGME49_293470	-1.46949	repression	49
0.5	AP2VIII-7	TGME49_293810	-0.99332	repression	33
0.5	AP2VIII-7	TGME49_293870	0.2034	activation	60
0.5	AP2VIII-7	TGME49_294060	0.70382	activation	61
0.5	AP2VIII-7	TGME49_294230	-0.30543	repression	61
0.5	AP2VIII-7	TGME49_294290	-0.64361	repression	33
0.5	AP2VIII-7	TGME49_294640	-2.92042	repression	37
0.5	AP2VIII-7	TGME49_294670	0.38883	activation	60
0.5	AP2VIII-7	TGME49_294800	0.5203	activation	61
0.5	AP2VIII-7	TGME49_294970	-0.57891	repression	61
0.5	AP2VIII-7	TGME49_295105	-0.26647	repression	60
0.5	AP2VIII-7	TGME49_295110	-2.08631	repression	61
0.5	AP2VIII-7	TGME49_295340	-0.38666	repression	61
0.5	AP2VIII-7	TGME49_295350	-0.3083	repression	60
0.5	AP2VIII-7	TGME49_295360	0.23306	activation	60
0.5	AP2VIII-7	TGME49_295610	0.67865	activation	53
0.5	AP2VIII-7	TGME49_295710	0.54586	activation	61
0.5	AP2VIII-7	TGME49_297060	0.16156	activation	60
0.5	AP2VIII-7	TGME49_297500	-0.35547	repression	61
0.5	AP2VIII-7	TGME49_297745	0.40939	activation	61
0.5	AP2VIII-7	TGME49_299050	0.20144	activation	60
0.5	AP2VIII-7	TGME49_299670	0.29078	activation	61
0.5	AP2VIII-7	TGME49_299780	-0.23859	repression	60
0.5	AP2VIII-7	TGME49_299980	0.42234	activation	60
0.5	AP2VIII-7	TGME49_300048	-0.57904	repression	61
0.5	AP2VIII-7	TGME49_300190	0.28137	activation	60
0.5	AP2VIII-7	TGME49_300200	-0.77153	repression	61
0.5	AP2VIII-7	TGME49_301340	0.98066	activation	61
0.5	AP2VIII-7	TGME49_304490	-0.62	repression	61
0.5	AP2VIII-7	TGME49_304670	0.3056	activation	53
0.5	AP2VIII-7	TGME49_304740	0.53716	activation	61
0.5	AP2VIII-7	TGME49_305160	-0.20371	repression	60
0.5	AP2VIII-7	TGME49_305250	-1.18471	repression	37
0.5	AP2VIII-7	TGME49_305520	0.59899	activation	61
0.5	AP2VIII-7	TGME49_306000	-0.46135	repression	61
0.5	AP2VIII-7	TGME49_306455	-6.79557	repression	37
0.5	AP2VIII-7	TGME49_306520	0.31912	activation	61
0.5	AP2VIII-7	TGME49_306660	1.19787	activation	61
0.5	AP2VIII-7	TGME49_306930	-0.22818	repression	45
0.5	AP2VIII-7	TGME49_307010	0.23584	activation	33
0.5	AP2VIII-7	TGME49_307605	0.68837	activation	61
0.5	AP2VIII-7	TGME49_308020	-0.50256	repression	61
0.5	AP2VIII-7	TGME49_308093	-2.19461	repression	61
0.5	AP2VIII-7	TGME49_308860	-0.57682	repression	61
0.5	AP2VIII-7	TGME49_308950	0.50033	activation	61
0.5	AP2VIII-7	TGME49_309120	0.379	activation	60
0.5	AP2VIII-7	TGME49_309210	-0.27524	repression	61
0.5	AP2VIII-7	TGME49_309250	0.33012	activation	53
0.5	AP2VIII-7	TGME49_309560	-1.27022	repression	33
0.5	AP2VIII-7	TGME49_309590	-1.82359	repression	61
0.5	AP2VIII-7	TGME49_309600	0.45517	activation	61
0.5	AP2VIII-7	TGME49_309730	-0.35925	repression	49
0.5	AP2VIII-7	TGME49_309810	0.23244	activation	61
0.5	AP2VIII-7	TGME49_310170	0.46049	activation	61
0.5	AP2VIII-7	TGME49_310390	0.37065	activation	61
0.5	AP2VIII-7	TGME49_310420	0.3496	activation	60
0.5	AP2VIII-7	TGME49_310430	0.78716	activation	61
0.5	AP2VIII-7	TGME49_310490	0.22382	activation	60
0.5	AP2VIII-7	TGME49_310790	0.33234	activation	61
0.5	AP2VIII-7	TGME49_310900	0.39388	activation	61
0.5	AP2VIII-7	TGME49_311230	0.57909	activation	61
0.5	AP2VIII-7	TGME49_311240	0.36012	activation	60
0.5	AP2VIII-7	TGME49_311360	-0.51471	repression	33
0.5	AP2VIII-7	TGME49_311470	-3.21592	repression	33
0.5	AP2VIII-7	TGME49_311720	-0.6188	repression	61
0.5	AP2VIII-7	TGME49_311840	-0.34242	repression	61
0.5	AP2VIII-7	TGME49_311860	0.33716	activation	33
0.5	AP2VIII-7	TGME49_311890	0.38063	activation	60
0.5	AP2VIII-7	TGME49_312090	0.19728	activation	61
0.5	AP2VIII-7	TGME49_312480	0.20336	activation	61
0.5	AP2VIII-7	TGME49_312600	0.15791	activation	32
0.5	AP2VIII-7	TGME49_312940	-0.23399	repression	32
0.5	AP2VIII-7	TGME49_313230	0.41092	activation	45
0.5	AP2VIII-7	TGME49_313270	0.64198	activation	61
0.5	AP2VIII-7	TGME49_313370	0.29644	activation	49
0.5	AP2VIII-7	TGME49_313380	-0.42505	repression	61
0.5	AP2VIII-7	TGME49_313640	-1.09707	repression	61
0.5	AP2VIII-7	TGME49_314090	-0.21627	repression	33
0.5	AP2VIII-7	TGME49_314100	0.1766	activation	61
0.5	AP2VIII-7	TGME49_314250	-8.06398	repression	61
0.5	AP2VIII-7	TGME49_314430	0.47219	activation	61
0.5	AP2VIII-7	TGME49_314480	0.32043	activation	45
0.5	AP2VIII-7	TGME49_314810	0.43297	activation	61
0.5	AP2VIII-7	TGME49_314820	-0.17157	repression	60
0.5	AP2VIII-7	TGME49_315270	0.49651	activation	61
0.5	AP2VIII-7	TGME49_315290	0.29546	activation	61
0.5	AP2VIII-7	TGME49_316310	-0.39584	repression	60
0.5	AP2VIII-7	TGME49_316340	-0.22435	repression	61
0.5	AP2VIII-7	TGME49_316400	-1.25268	repression	61
0.5	AP2VIII-7	TGME49_316600	-0.2808	repression	61
0.5	AP2VIII-7	TGME49_316680	0.29392	activation	53
0.5	AP2VIII-7	TGME49_318160	-0.60326	repression	61
0.5	AP2VIII-7	TGME49_318430	-1.00154	repression	61
0.5	AP2VIII-7	TGME49_319560	0.57499	activation	61
0.5	AP2VIII-7	TGME49_319870	-1.16616	repression	61
0.5	AP2VIII-7	TGME49_320020	-0.78992	repression	61
0.5	AP2VIII-7	TGME49_320050	0.69508	activation	61
0.5	AP2VIII-7	TGME49_320080	0.3525	activation	61
0.5	AP2VIII-7	TGME49_320100	1.22407	activation	61
0.5	AP2VIII-7	TGME49_321500	0.63717	activation	61
0.5	AP2VIII-7	TGME49_321520	0.65583	activation	61
0.5	AP2VIII-7	TGME49_321560	0.79122	activation	53
0.5	AP2VIII-7	TGME49_321570	-0.87084	repression	33
0.5	AP2VIII-7	TGME49_321680	0.70553	activation	61
0.5	AP2VIII-7	TGME49_500056	-0.70314	repression	49
0.5	AP2VIII-7	TGME49_500064	-1.17519	repression	61
0.5	AP2VIII-7	TGME49_500077	1.31191	activation	37
0.5	AP2VIII-7	TGME49_500112	-1.45813	repression	61
0.5	AP2VIII-7	TGME49_500114	-0.70593	repression	49
0.5	AP2VIII-7	TGME49_500126	-0.97738	repression	37
0.5	AP2VIII-7	TGME49_500170	0.1415	activation	60
0.5	AP2VIII-7	TGME49_500225	0.403	activation	60
0.5	AP2VIII-7	TGME49_500231	-1.86429	repression	33
0.5	AP2VIII-7	TGME49_500247	0.17861	activation	60
0.5	AP2VIII-7	TGME49_500275	0.32932	activation	61
0.5	AP2VIII-7	TGME49_500276	1.23326	activation	49
0.5	AP2VIII-7	TGME49_500293	-0.75265	repression	61
0.5	AP2VIII-7	TGME49_500294	-0.3662	repression	49
0.5	AP2VIII-7	TGME49_500302	0.24804	activation	61
0.5	AP2VIII-7	TGME49_500404	-0.28103	repression	53
0.5	AP2VIIa-6	TGME49_260540	0.43362	activation	61
0.5	AP2VIIa-6	TGME49_288380	0.25194	activation	45
0.5	AP2X-7	TGME49_200250	0.73623	activation	61
0.5	AP2X-7	TGME49_200310	0.21532	activation	60
0.5	AP2X-7	TGME49_200320	-4.57524	repression	61
0.5	AP2X-7	TGME49_200350	0.20797	activation	61
0.5	AP2X-7	TGME49_200360	0.8762	activation	61
0.5	AP2X-7	TGME49_200385	0.84176	activation	61
0.5	AP2X-7	TGME49_200470	0.64312	activation	49
0.5	AP2X-7	TGME49_201170	0.62239	activation	61
0.5	AP2X-7	TGME49_201260	0.71421	activation	61
0.5	AP2X-7	TGME49_201380	0.25359	activation	60
0.5	AP2X-7	TGME49_201390	0.66164	activation	61
0.5	AP2X-7	TGME49_201680	0.24546	activation	60
0.5	AP2X-7	TGME49_201710	0.42222	activation	45
0.5	AP2X-7	TGME49_201780	1.08858	activation	61
0.5	AP2X-7	TGME49_201800	-0.44039	repression	37
0.5	AP2X-7	TGME49_201860	-2.24427	repression	61
0.5	AP2X-7	TGME49_201880	0.21163	activation	60
0.5	AP2X-7	TGME49_202310	0.69842	activation	61
0.5	AP2X-7	TGME49_202370	0.26413	activation	61
0.5	AP2X-7	TGME49_202500	-1.2623	repression	61
0.5	AP2X-7	TGME49_202620	1.52335	activation	61
0.5	AP2X-7	TGME49_202680	0.7701	activation	61
0.5	AP2X-7	TGME49_202770	0.68852	activation	61
0.5	AP2X-7	TGME49_202780	0.57508	activation	61
0.5	AP2X-7	TGME49_202790	0.4744	activation	45
0.5	AP2X-7	TGME49_202830	0.52035	activation	61
0.5	AP2X-7	TGME49_202840	-0.47894	repression	60
0.5	AP2X-7	TGME49_202980	0.28527	activation	61
0.5	AP2X-7	TGME49_203060	0.35109	activation	61
0.5	AP2X-7	TGME49_203300	0.76239	activation	61
0.5	AP2X-7	TGME49_203310	1.16586	activation	61
0.5	AP2X-7	TGME49_203390	-0.54802	repression	37
0.5	AP2X-7	TGME49_203540	0.36696	activation	60
0.5	AP2X-7	TGME49_203600	0.4553	activation	61
0.5	AP2X-7	TGME49_203630	1.03465	activation	61
0.5	AP2X-7	TGME49_203690	-0.38877	repression	49
0.5	AP2X-7	TGME49_203980	-0.79171	repression	61
0.5	AP2X-7	TGME49_204020	0.41462	activation	60
0.5	AP2X-7	TGME49_204050	0.4346	activation	61
0.5	AP2X-7	TGME49_204130	0.24116	activation	61
0.5	AP2X-7	TGME49_204310	-0.41495	repression	37
0.5	AP2X-7	TGME49_204320	0.5797	activation	49
0.5	AP2X-7	TGME49_204330	1.12423	activation	37
0.5	AP2X-7	TGME49_204400	1.04688	activation	61
0.5	AP2X-7	TGME49_204480	-1.05931	repression	33
0.5	AP2X-7	TGME49_204490	0.5075	activation	61
0.5	AP2X-7	TGME49_204530	1.04958	activation	61
0.5	AP2X-7	TGME49_205010	-0.58125	repression	61
0.5	AP2X-7	TGME49_205040	0.46376	activation	37
0.5	AP2X-7	TGME49_205170	0.90061	activation	61
0.5	AP2X-7	TGME49_205180	0.4961	activation	61
0.5	AP2X-7	TGME49_205210	0.87071	activation	61
0.5	AP2X-7	TGME49_205220	0.68259	activation	33
0.5	AP2X-7	TGME49_205280	0.48102	activation	61
0.5	AP2X-7	TGME49_205320	-1.14035	repression	61
0.5	AP2X-7	TGME49_205340	1.40268	activation	61
0.5	AP2X-7	TGME49_205350	0.51708	activation	61
0.5	AP2X-7	TGME49_205380	1.40566	activation	61
0.5	AP2X-7	TGME49_205390	1.73405	activation	61
0.5	AP2X-7	TGME49_205440	0.73636	activation	61
0.5	AP2X-7	TGME49_205480	1.83412	activation	49
0.5	AP2X-7	TGME49_205500	1.2757	activation	61
0.5	AP2X-7	TGME49_205510	0.38276	activation	61
0.5	AP2X-7	TGME49_205558	0.43743	activation	61
0.5	AP2X-7	TGME49_205580	0.62285	activation	61
0.5	AP2X-7	TGME49_205700	0.27336	activation	61
0.5	AP2X-7	TGME49_206340	0.3093	activation	60
0.5	AP2X-7	TGME49_206450	0.82429	activation	61
0.5	AP2X-7	TGME49_206470	-0.42533	repression	61
0.5	AP2X-7	TGME49_206510	0.87047	activation	61
0.5	AP2X-7	TGME49_206540	0.71049	activation	61
0.5	AP2X-7	TGME49_206590	0.72464	activation	61
0.5	AP2X-7	TGME49_206670	0.62819	activation	61
0.5	AP2X-7	TGME49_207170	0.41426	activation	45
0.5	AP2X-7	TGME49_207370	0.41356	activation	60
0.5	AP2X-7	TGME49_207390	-1.02311	repression	33
0.5	AP2X-7	TGME49_207420	0.67419	activation	61
0.5	AP2X-7	TGME49_207430	0.58826	activation	37
0.5	AP2X-7	TGME49_207440	0.74302	activation	61
0.5	AP2X-7	TGME49_207450	0.89616	activation	61
0.5	AP2X-7	TGME49_207760	0.45632	activation	61
0.5	AP2X-7	TGME49_207820	-0.58201	repression	37
0.5	AP2X-7	TGME49_207840	0.85258	activation	61
0.5	AP2X-7	TGME49_207910	0.40542	activation	33
0.5	AP2X-7	TGME49_207930	0.62101	activation	61
0.5	AP2X-7	TGME49_207950	0.41767	activation	61
0.5	AP2X-7	TGME49_207990	0.30349	activation	61
0.5	AP2X-7	TGME49_208030	0.53422	activation	61
0.5	AP2X-7	TGME49_208300	0.4115	activation	33
0.5	AP2X-7	TGME49_208350	0.31869	activation	49
0.5	AP2X-7	TGME49_208370	0.62746	activation	61
0.5	AP2X-7	TGME49_208420	-1.07606	repression	61
0.5	AP2X-7	TGME49_208430	1.77913	activation	61
0.5	AP2X-7	TGME49_208440	1.3093	activation	61
0.5	AP2X-7	TGME49_208450	0.78939	activation	61
0.5	AP2X-7	TGME49_208490	0.83297	activation	53
0.5	AP2X-7	TGME49_208500	0.50643	activation	61
0.5	AP2X-7	TGME49_208570	0.61436	activation	49
0.5	AP2X-7	TGME49_208730	0.62471	activation	61
0.5	AP2X-7	TGME49_208740	-0.39987	repression	61
0.5	AP2X-7	TGME49_208780	0.48348	activation	53
0.5	AP2X-7	TGME49_208800	0.45788	activation	61
0.5	AP2X-7	TGME49_208830	0.98862	activation	61
0.5	AP2X-7	TGME49_209030	1.27537	activation	61
0.5	AP2X-7	TGME49_209120	0.30895	activation	61
0.5	AP2X-7	TGME49_209290	0.7924	activation	61
0.5	AP2X-7	TGME49_209420	0.67821	activation	61
0.5	AP2X-7	TGME49_209440	0.43247	activation	61
0.5	AP2X-7	TGME49_209570	0.60791	activation	49
0.5	AP2X-7	TGME49_209600	0.74014	activation	61
0.5	AP2X-7	TGME49_209720	0.28686	activation	61
0.5	AP2X-7	TGME49_209850	0.19241	activation	60
0.5	AP2X-7	TGME49_209890	0.33666	activation	61
0.5	AP2X-7	TGME49_209910	-1.99468	repression	61
0.5	AP2X-7	TGME49_209945	-0.49025	repression	60
0.5	AP2X-7	TGME49_209950	-1.18678	repression	49
0.5	AP2X-7	TGME49_210255	0.51675	activation	61
0.5	AP2X-7	TGME49_210408	-1.73504	repression	61
0.5	AP2X-7	TGME49_210690	1.15408	activation	61
0.5	AP2X-7	TGME49_211020	-0.56357	repression	61
0.5	AP2X-7	TGME49_211040	-0.38344	repression	61
0.5	AP2X-7	TGME49_211060	0.27861	activation	61
0.5	AP2X-7	TGME49_211420	0.41536	activation	61
0.5	AP2X-7	TGME49_211630	1.18058	activation	61
0.5	AP2X-7	TGME49_211680	-2.20747	repression	61
0.5	AP2X-7	TGME49_211720	-0.80501	repression	61
0.5	AP2X-7	TGME49_211850	-1.15474	repression	33
0.5	AP2X-7	TGME49_212210	0.73305	activation	61
0.5	AP2X-7	TGME49_212250	0.47496	activation	61
0.5	AP2X-7	TGME49_212260	-0.51753	repression	61
0.5	AP2X-7	TGME49_212270	0.69974	activation	61
0.5	AP2X-7	TGME49_212290	1.46951	activation	61
0.5	AP2X-7	TGME49_212300	-0.77981	repression	61
0.5	AP2X-7	TGME49_212850	1.04607	activation	61
0.5	AP2X-7	TGME49_212980	-1.85156	repression	33
0.5	AP2X-7	TGME49_213050	0.73372	activation	61
0.5	AP2X-7	TGME49_213280	0.72468	activation	61
0.5	AP2X-7	TGME49_213350	0.3292	activation	61
0.5	AP2X-7	TGME49_213392	0.42882	activation	61
0.5	AP2X-7	TGME49_213410	0.24014	activation	61
0.5	AP2X-7	TGME49_213570	1.28156	activation	61
0.5	AP2X-7	TGME49_213610	0.55615	activation	61
0.5	AP2X-7	TGME49_213650	-0.30881	repression	45
0.5	AP2X-7	TGME49_213660	-0.70795	repression	61
0.5	AP2X-7	TGME49_213740	-0.6745	repression	61
0.5	AP2X-7	TGME49_213770	-0.4983	repression	33
0.5	AP2X-7	TGME49_213830	0.25175	activation	45
0.5	AP2X-7	TGME49_214180	-1.43878	repression	61
0.5	AP2X-7	TGME49_214200	0.30671	activation	45
0.5	AP2X-7	TGME49_214210	0.2723	activation	60
0.5	AP2X-7	TGME49_214220	1.50145	activation	61
0.5	AP2X-7	TGME49_214250	0.22504	activation	61
0.5	AP2X-7	TGME49_214270	0.59373	activation	61
0.5	AP2X-7	TGME49_214290	0.2198	activation	61
0.5	AP2X-7	TGME49_214320	0.44227	activation	60
0.5	AP2X-7	TGME49_214350	0.45014	activation	61
0.5	AP2X-7	TGME49_214575	0.99827	activation	61
0.5	AP2X-7	TGME49_214590	0.58858	activation	33
0.5	AP2X-7	TGME49_214620	-1.6681	repression	37
0.5	AP2X-7	TGME49_214790	1.31968	activation	61
0.5	AP2X-7	TGME49_214840	1.62289	activation	61
0.5	AP2X-7	TGME49_214900	0.81075	activation	37
0.5	AP2X-7	TGME49_214940	1.65103	activation	61
0.5	AP2X-7	TGME49_214950	-0.83264	repression	61
0.5	AP2X-7	TGME49_215060	-0.86221	repression	53
0.5	AP2X-7	TGME49_215160	-0.48776	repression	61
0.5	AP2X-7	TGME49_215220	0.78359	activation	61
0.5	AP2X-7	TGME49_215350	-0.40904	repression	61
0.5	AP2X-7	TGME49_215360	1.05094	activation	61
0.5	AP2X-7	TGME49_215400	0.30688	activation	61
0.5	AP2X-7	TGME49_215440	-0.32895	repression	33
0.5	AP2X-7	TGME49_215460	0.78866	activation	61
0.5	AP2X-7	TGME49_215470	0.66727	activation	61
0.5	AP2X-7	TGME49_215490	0.53599	activation	61
0.5	AP2X-7	TGME49_215530	0.92157	activation	61
0.5	AP2X-7	TGME49_215610	0.71171	activation	61
0.5	AP2X-7	TGME49_215895	0.37781	activation	61
0.5	AP2X-7	TGME49_215970	2.42176	activation	61
0.5	AP2X-7	TGME49_215980	1.25508	activation	61
0.5	AP2X-7	TGME49_216000	-3.27659	repression	61
0.5	AP2X-7	TGME49_216210	0.49675	activation	61
0.5	AP2X-7	TGME49_216220	-0.2874	repression	45
0.5	AP2X-7	TGME49_216410	0.7729	activation	61
0.5	AP2X-7	TGME49_216435	0.50539	activation	37
0.5	AP2X-7	TGME49_216480	0.64659	activation	33
0.5	AP2X-7	TGME49_216490	0.78816	activation	37
0.5	AP2X-7	TGME49_216670	0.37029	activation	60
0.5	AP2X-7	TGME49_216720	0.9478	activation	61
0.5	AP2X-7	TGME49_216760	0.54217	activation	37
0.5	AP2X-7	TGME49_216770	1.33114	activation	61
0.5	AP2X-7	TGME49_216820	1.07083	activation	61
0.5	AP2X-7	TGME49_216860	0.63196	activation	61
0.5	AP2X-7	TGME49_216880	1.07322	activation	61
0.5	AP2X-7	TGME49_216930	-1.19359	repression	49
0.5	AP2X-7	TGME49_217030	0.73934	activation	61
0.5	AP2X-7	TGME49_217510	1.65413	activation	61
0.5	AP2X-7	TGME49_217520	-2.57738	repression	49
0.5	AP2X-7	TGME49_217530	-1.06003	repression	37
0.5	AP2X-7	TGME49_217540	1.02703	activation	53
0.5	AP2X-7	TGME49_217550	0.39285	activation	60
0.5	AP2X-7	TGME49_217555	0.59043	activation	61
0.5	AP2X-7	TGME49_217560	0.49338	activation	60
0.5	AP2X-7	TGME49_217640	0.39046	activation	61
0.5	AP2X-7	TGME49_217890	0.8643	activation	61
0.5	AP2X-7	TGME49_218000	0.39402	activation	33
0.5	AP2X-7	TGME49_218260	0.94626	activation	61
0.5	AP2X-7	TGME49_218410	0.96698	activation	61
0.5	AP2X-7	TGME49_218420	-1.80699	repression	61
0.5	AP2X-7	TGME49_218520	0.90474	activation	61
0.5	AP2X-7	TGME49_218550	-0.23481	repression	33
0.5	AP2X-7	TGME49_218600	0.95645	activation	61
0.5	AP2X-7	TGME49_218740	0.25836	activation	61
0.5	AP2X-7	TGME49_218800	1.53087	activation	61
0.5	AP2X-7	TGME49_218820	1.02467	activation	61
0.5	AP2X-7	TGME49_218940	0.4836	activation	61
0.5	AP2X-7	TGME49_219120	0.43724	activation	60
0.5	AP2X-7	TGME49_219140	1.20794	activation	61
0.5	AP2X-7	TGME49_219150	1.5914	activation	53
0.5	AP2X-7	TGME49_219190	0.20056	activation	45
0.5	AP2X-7	TGME49_219200	0.77041	activation	53
0.5	AP2X-7	TGME49_219210	0.51733	activation	37
0.5	AP2X-7	TGME49_219270	-3.16246	repression	61
0.5	AP2X-7	TGME49_219320	-3.8298	repression	61
0.5	AP2X-7	TGME49_219520	0.76459	activation	61
0.5	AP2X-7	TGME49_219690	0.89821	activation	61
0.5	AP2X-7	TGME49_219730	0.66508	activation	61
0.5	AP2X-7	TGME49_219750	0.51731	activation	61
0.5	AP2X-7	TGME49_219820	-0.41804	repression	60
0.5	AP2X-7	TGME49_219860	-1.99776	repression	53
0.5	AP2X-7	TGME49_220100	1.32162	activation	61
0.5	AP2X-7	TGME49_220240	0.84597	activation	61
0.5	AP2X-7	TGME49_220270	-0.98625	repression	33
0.5	AP2X-7	TGME49_220380	0.61576	activation	53
0.5	AP2X-7	TGME49_220400	1.42656	activation	61
0.5	AP2X-7	TGME49_220490	0.61285	activation	53
0.5	AP2X-7	TGME49_220500	0.35112	activation	61
0.5	AP2X-7	TGME49_220510	0.57062	activation	53
0.5	AP2X-7	TGME49_220630	-0.52164	repression	61
0.5	AP2X-7	TGME49_220870	0.53108	activation	61
0.5	AP2X-7	TGME49_220950	0.67912	activation	61
0.5	AP2X-7	TGME49_221180	0.72522	activation	61
0.5	AP2X-7	TGME49_221210	-1.43575	repression	61
0.5	AP2X-7	TGME49_221270	0.21355	activation	38
0.5	AP2X-7	TGME49_221320	-0.59076	repression	33
0.5	AP2X-7	TGME49_221380	0.26408	activation	60
0.5	AP2X-7	TGME49_221400	0.61531	activation	61
0.5	AP2X-7	TGME49_221470	-0.48695	repression	37
0.5	AP2X-7	TGME49_221590	0.28771	activation	61
0.5	AP2X-7	TGME49_221620	-4.17849	repression	37
0.5	AP2X-7	TGME49_221910	0.16261	activation	44
0.5	AP2X-7	TGME49_221990	-1.79677	repression	37
0.5	AP2X-7	TGME49_222090	0.53296	activation	45
0.5	AP2X-7	TGME49_222170	0.77263	activation	61
0.5	AP2X-7	TGME49_222220	0.59248	activation	61
0.5	AP2X-7	TGME49_222240	0.88476	activation	61
0.5	AP2X-7	TGME49_222400	0.81608	activation	61
0.5	AP2X-7	TGME49_222840	0.41103	activation	61
0.5	AP2X-7	TGME49_222850	0.18011	activation	60
0.5	AP2X-7	TGME49_222860	0.71004	activation	61
0.5	AP2X-7	TGME49_223020	0.79	activation	37
0.5	AP2X-7	TGME49_223050	0.18788	activation	60
0.5	AP2X-7	TGME49_223060	-1.65579	repression	37
0.5	AP2X-7	TGME49_223080	0.33657	activation	61
0.5	AP2X-7	TGME49_223110	0.16132	activation	60
0.5	AP2X-7	TGME49_223410	0.47167	activation	60
0.5	AP2X-7	TGME49_223490	0.51649	activation	61
0.5	AP2X-7	TGME49_223570	0.55876	activation	61
0.5	AP2X-7	TGME49_223685	-0.27165	repression	33
0.5	AP2X-7	TGME49_223940	0.40527	activation	60
0.5	AP2X-7	TGME49_223985	1.12559	activation	61
0.5	AP2X-7	TGME49_224060	-1.0457	repression	33
0.5	AP2X-7	TGME49_224130	0.40831	activation	61
0.5	AP2X-7	TGME49_224260	0.68402	activation	61
0.5	AP2X-7	TGME49_224270	0.36689	activation	37
0.5	AP2X-7	TGME49_224290	0.59355	activation	61
0.5	AP2X-7	TGME49_224330	0.27158	activation	61
0.5	AP2X-7	TGME49_224350	-0.97491	repression	37
0.5	AP2X-7	TGME49_224460	0.87156	activation	61
0.5	AP2X-7	TGME49_224480	-0.26336	repression	53
0.5	AP2X-7	TGME49_224520	0.37837	activation	61
0.5	AP2X-7	TGME49_224890	1.08866	activation	53
0.5	AP2X-7	TGME49_225000	0.62234	activation	61
0.5	AP2X-7	TGME49_225050	0.308	activation	45
0.5	AP2X-7	TGME49_225080	0.86429	activation	61
0.5	AP2X-7	TGME49_225120	1.46227	activation	61
0.5	AP2X-7	TGME49_225160	0.37227	activation	61
0.5	AP2X-7	TGME49_225230	0.41521	activation	61
0.5	AP2X-7	TGME49_225240	0.64165	activation	61
0.5	AP2X-7	TGME49_225260	0.44316	activation	61
0.5	AP2X-7	TGME49_225450	0.8331	activation	33
0.5	AP2X-7	TGME49_225540	1.32605	activation	61
0.5	AP2X-7	TGME49_225555	-0.15722	repression	60
0.5	AP2X-7	TGME49_225580	-0.4833	repression	33
0.5	AP2X-7	TGME49_225730	0.65885	activation	61
0.5	AP2X-7	TGME49_225790	0.45476	activation	61
0.5	AP2X-7	TGME49_225810	0.76819	activation	53
0.5	AP2X-7	TGME49_225940	0.32829	activation	61
0.5	AP2X-7	TGME49_226000	0.37414	activation	61
0.5	AP2X-7	TGME49_226030	0.94025	activation	61
0.5	AP2X-7	TGME49_226072	-0.38633	repression	61
0.5	AP2X-7	TGME49_226240	0.40751	activation	53
0.5	AP2X-7	TGME49_226250	0.9087	activation	61
0.5	AP2X-7	TGME49_226290	0.51423	activation	61
0.5	AP2X-7	TGME49_226380	0.91835	activation	61
0.5	AP2X-7	TGME49_226410	1.06383	activation	61
0.5	AP2X-7	TGME49_226420	0.58146	activation	61
0.5	AP2X-7	TGME49_226430	0.36904	activation	60
0.5	AP2X-7	TGME49_226440	0.80842	activation	33
0.5	AP2X-7	TGME49_226470	0.77995	activation	61
0.5	AP2X-7	TGME49_226500	0.48847	activation	61
0.5	AP2X-7	TGME49_226520	0.83343	activation	61
0.5	AP2X-7	TGME49_226570	1.19658	activation	61
0.5	AP2X-7	TGME49_226580	-0.15724	repression	60
0.5	AP2X-7	TGME49_226590	-0.22985	repression	60
0.5	AP2X-7	TGME49_226730	-0.92641	repression	61
0.5	AP2X-7	TGME49_226740	0.70742	activation	61
0.5	AP2X-7	TGME49_226860	1.25857	activation	61
0.5	AP2X-7	TGME49_226950	1.59569	activation	33
0.5	AP2X-7	TGME49_226960	-1.27742	repression	37
0.5	AP2X-7	TGME49_226970	0.63066	activation	61
0.5	AP2X-7	TGME49_226980	0.67413	activation	61
0.5	AP2X-7	TGME49_227280	0.91683	activation	61
0.5	AP2X-7	TGME49_227380	-0.49838	repression	61
0.5	AP2X-7	TGME49_227560	-0.25764	repression	49
0.5	AP2X-7	TGME49_227600	0.59545	activation	61
0.5	AP2X-7	TGME49_227620	1.34986	activation	61
0.5	AP2X-7	TGME49_227810	-1.94227	repression	33
0.5	AP2X-7	TGME49_227860	-0.67874	repression	53
0.5	AP2X-7	TGME49_227910	0.85462	activation	61
0.5	AP2X-7	TGME49_227920	1.34258	activation	61
0.5	AP2X-7	TGME49_228000	0.73396	activation	33
0.5	AP2X-7	TGME49_228100	0.79867	activation	61
0.5	AP2X-7	TGME49_228120	0.53608	activation	53
0.5	AP2X-7	TGME49_228150	0.70488	activation	61
0.5	AP2X-7	TGME49_228170	0.60441	activation	61
0.5	AP2X-7	TGME49_228190	-0.3127	repression	61
0.5	AP2X-7	TGME49_228230	-1.12783	repression	53
0.5	AP2X-7	TGME49_228470	1.11421	activation	61
0.5	AP2X-7	TGME49_228490	-0.61482	repression	61
0.5	AP2X-7	TGME49_228720	0.36818	activation	45
0.5	AP2X-7	TGME49_229010	-2.19913	repression	33
0.5	AP2X-7	TGME49_229140	-1.13771	repression	61
0.5	AP2X-7	TGME49_229250	0.23178	activation	61
0.5	AP2X-7	TGME49_229420	-0.59841	repression	53
0.5	AP2X-7	TGME49_229480	-1.11345	repression	61
0.5	AP2X-7	TGME49_229490	0.45921	activation	53
0.5	AP2X-7	TGME49_229670	0.86392	activation	61
0.5	AP2X-7	TGME49_229920	0.20174	activation	45
0.5	AP2X-7	TGME49_229930	0.83771	activation	61
0.5	AP2X-7	TGME49_229990	0.36843	activation	45
0.5	AP2X-7	TGME49_230160	1.32343	activation	61
0.5	AP2X-7	TGME49_230170	0.75128	activation	61
0.5	AP2X-7	TGME49_230210	-1.68784	repression	37
0.5	AP2X-7	TGME49_230380	-0.6715	repression	61
0.5	AP2X-7	TGME49_230410	0.24024	activation	60
0.5	AP2X-7	TGME49_230450	0.85447	activation	61
0.5	AP2X-7	TGME49_230570	-0.35293	repression	37
0.5	AP2X-7	TGME49_230610	0.76677	activation	61
0.5	AP2X-7	TGME49_231020	0.90196	activation	53
0.5	AP2X-7	TGME49_231080	0.90668	activation	61
0.5	AP2X-7	TGME49_231140	-0.15653	repression	60
0.5	AP2X-7	TGME49_231160	-0.27506	repression	61
0.5	AP2X-7	TGME49_231190	0.44497	activation	53
0.5	AP2X-7	TGME49_231440	1.19911	activation	61
0.5	AP2X-7	TGME49_231630	-1.40278	repression	61
0.5	AP2X-7	TGME49_231640	-2.23149	repression	61
0.5	AP2X-7	TGME49_231850	1.02912	activation	61
0.5	AP2X-7	TGME49_231960	0.6502	activation	61
0.5	AP2X-7	TGME49_232000	1.10119	activation	61
0.5	AP2X-7	TGME49_232030	0.20142	activation	60
0.5	AP2X-7	TGME49_232080	-0.70591	repression	37
0.5	AP2X-7	TGME49_232130	-0.54409	repression	61
0.5	AP2X-7	TGME49_232150	-3.417	repression	33
0.5	AP2X-7	TGME49_232230	1.14905	activation	61
0.5	AP2X-7	TGME49_232250	1.19486	activation	61
0.5	AP2X-7	TGME49_232270	0.92635	activation	33
0.5	AP2X-7	TGME49_232280	1.33374	activation	61
0.5	AP2X-7	TGME49_232300	-0.31275	repression	60
0.5	AP2X-7	TGME49_232340	0.63269	activation	61
0.5	AP2X-7	TGME49_232350	0.59028	activation	61
0.5	AP2X-7	TGME49_232360	-0.30271	repression	33
0.5	AP2X-7	TGME49_232370	-0.82165	repression	49
0.5	AP2X-7	TGME49_232410	0.90008	activation	61
0.5	AP2X-7	TGME49_232440	-0.28202	repression	60
0.5	AP2X-7	TGME49_232520	0.99539	activation	61
0.5	AP2X-7	TGME49_232550	-1.70867	repression	49
0.5	AP2X-7	TGME49_232630	0.68428	activation	61
0.5	AP2X-7	TGME49_232640	1.51106	activation	49
0.5	AP2X-7	TGME49_232660	1.2053	activation	61
0.5	AP2X-7	TGME49_232670	0.58031	activation	61
0.5	AP2X-7	TGME49_232710	0.57109	activation	61
0.5	AP2X-7	TGME49_232760	0.30243	activation	61
0.5	AP2X-7	TGME49_232830	-0.57887	repression	61
0.5	AP2X-7	TGME49_232940	1.63514	activation	61
0.5	AP2X-7	TGME49_233000	0.53696	activation	49
0.5	AP2X-7	TGME49_233030	-1.25975	repression	61
0.5	AP2X-7	TGME49_233080	0.49623	activation	53
0.5	AP2X-7	TGME49_233100	0.49969	activation	61
0.5	AP2X-7	TGME49_233190	0.56328	activation	61
0.5	AP2X-7	TGME49_233230	-0.48265	repression	53
0.5	AP2X-7	TGME49_233380	0.61697	activation	61
0.5	AP2X-7	TGME49_233450	0.69469	activation	61
0.5	AP2X-7	TGME49_233460	1.26052	activation	61
0.5	AP2X-7	TGME49_233470	0.59449	activation	61
0.5	AP2X-7	TGME49_233480	1.22649	activation	61
0.5	AP2X-7	TGME49_233490	1.45245	activation	61
0.5	AP2X-7	TGME49_234180	1.10786	activation	61
0.5	AP2X-7	TGME49_234190	-0.44884	repression	33
0.5	AP2X-7	TGME49_234230	0.84439	activation	53
0.5	AP2X-7	TGME49_234310	0.5546	activation	61
0.5	AP2X-7	TGME49_234380	0.83286	activation	61
0.5	AP2X-7	TGME49_234390	0.56933	activation	49
0.5	AP2X-7	TGME49_234450	1.39996	activation	61
0.5	AP2X-7	TGME49_234505	0.55275	activation	61
0.5	AP2X-7	TGME49_234520	0.59343	activation	61
0.5	AP2X-7	TGME49_234550	1.06294	activation	61
0.5	AP2X-7	TGME49_234610	0.37297	activation	45
0.5	AP2X-7	TGME49_234950	0.80741	activation	61
0.5	AP2X-7	TGME49_235140	0.73043	activation	61
0.5	AP2X-7	TGME49_235150	-0.43343	repression	53
0.5	AP2X-7	TGME49_235170	0.51666	activation	61
0.5	AP2X-7	TGME49_235420	0.65966	activation	61
0.5	AP2X-7	TGME49_235450	-0.70924	repression	37
0.5	AP2X-7	TGME49_235540	0.63005	activation	61
0.5	AP2X-7	TGME49_235620	0.81819	activation	61
0.5	AP2X-7	TGME49_235690	-2.90494	repression	49
0.5	AP2X-7	TGME49_235930	-0.65511	repression	61
0.5	AP2X-7	TGME49_235970	0.62594	activation	61
0.5	AP2X-7	TGME49_235990	0.39258	activation	61
0.5	AP2X-7	TGME49_236040	0.88496	activation	61
0.5	AP2X-7	TGME49_236070	0.19482	activation	61
0.5	AP2X-7	TGME49_236080	-0.31721	repression	33
0.5	AP2X-7	TGME49_236190	-1.45757	repression	61
0.5	AP2X-7	TGME49_236210	1.04868	activation	61
0.5	AP2X-7	TGME49_236550	0.5404	activation	61
0.5	AP2X-7	TGME49_236570	-0.5194	repression	33
0.5	AP2X-7	TGME49_236580	0.83476	activation	61
0.5	AP2X-7	TGME49_236630	0.52341	activation	61
0.5	AP2X-7	TGME49_236810	-1.48198	repression	37
0.5	AP2X-7	TGME49_236870	0.59424	activation	61
0.5	AP2X-7	TGME49_236890	-0.22495	repression	60
0.5	AP2X-7	TGME49_236910	0.88832	activation	61
0.5	AP2X-7	TGME49_236950	0.53291	activation	61
0.5	AP2X-7	TGME49_237015	0.92707	activation	61
0.5	AP2X-7	TGME49_237230	1.62857	activation	61
0.5	AP2X-7	TGME49_237240	1.2439	activation	61
0.5	AP2X-7	TGME49_237280	0.69537	activation	61
0.5	AP2X-7	TGME49_237880	-1.70212	repression	61
0.5	AP2X-7	TGME49_238010	1.14699	activation	61
0.5	AP2X-7	TGME49_238050	-1.26236	repression	33
0.5	AP2X-7	TGME49_238070	0.50327	activation	61
0.5	AP2X-7	TGME49_238110	-2.13988	repression	49
0.5	AP2X-7	TGME49_238140	0.71111	activation	61
0.5	AP2X-7	TGME49_238240	1.33506	activation	61
0.5	AP2X-7	TGME49_238250	1.69616	activation	61
0.5	AP2X-7	TGME49_238380	-0.56063	repression	33
0.5	AP2X-7	TGME49_239010	0.97708	activation	61
0.5	AP2X-7	TGME49_239100	0.76106	activation	61
0.5	AP2X-7	TGME49_239260	-1.1482	repression	61
0.5	AP2X-7	TGME49_239330	1.05741	activation	61
0.5	AP2X-7	TGME49_239420	0.3231	activation	60
0.5	AP2X-7	TGME49_239590	0.52673	activation	45
0.5	AP2X-7	TGME49_239740	0.32986	activation	61
0.5	AP2X-7	TGME49_239760	0.47507	activation	61
0.5	AP2X-7	TGME49_239790	0.52034	activation	61
0.5	AP2X-7	TGME49_239820	-0.62991	repression	61
0.5	AP2X-7	TGME49_239890	0.57522	activation	61
0.5	AP2X-7	TGME49_240060	0.51678	activation	61
0.5	AP2X-7	TGME49_240080	0.48301	activation	37
0.5	AP2X-7	TGME49_240090	0.74978	activation	61
0.5	AP2X-7	TGME49_240500	0.61845	activation	61
0.5	AP2X-7	TGME49_240640	-0.3675	repression	60
0.5	AP2X-7	TGME49_240660	0.72179	activation	61
0.5	AP2X-7	TGME49_240670	0.5267	activation	53
0.5	AP2X-7	TGME49_240780	0.80769	activation	33
0.5	AP2X-7	TGME49_240810	0.17604	activation	61
0.5	AP2X-7	TGME49_240980	-0.31781	repression	37
0.5	AP2X-7	TGME49_241170	0.61817	activation	37
0.5	AP2X-7	TGME49_241240	0.49282	activation	61
0.5	AP2X-7	TGME49_241820	-0.28895	repression	53
0.5	AP2X-7	TGME49_241880	0.32061	activation	49
0.5	AP2X-7	TGME49_242000	0.31881	activation	61
0.5	AP2X-7	TGME49_242070	0.32676	activation	60
0.5	AP2X-7	TGME49_242090	0.64889	activation	61
0.5	AP2X-7	TGME49_242330	1.62898	activation	61
0.5	AP2X-7	TGME49_242340	0.7994	activation	61
0.5	AP2X-7	TGME49_242380	-1.40559	repression	49
0.5	AP2X-7	TGME49_242680	1.44257	activation	61
0.5	AP2X-7	TGME49_242700	0.4758	activation	33
0.5	AP2X-7	TGME49_242730	0.6961	activation	61
0.5	AP2X-7	TGME49_242800	0.44439	activation	61
0.5	AP2X-7	TGME49_242840	0.35006	activation	61
0.5	AP2X-7	TGME49_243200	-2.31737	repression	53
0.5	AP2X-7	TGME49_243460	-0.59965	repression	61
0.5	AP2X-7	TGME49_243545	0.28129	activation	60
0.5	AP2X-7	TGME49_243570	1.08167	activation	61
0.5	AP2X-7	TGME49_243580	1.54402	activation	61
0.5	AP2X-7	TGME49_243600	0.34705	activation	60
0.5	AP2X-7	TGME49_243620	0.54545	activation	45
0.5	AP2X-7	TGME49_243730	-0.20391	repression	60
0.5	AP2X-7	TGME49_243930	-0.15738	repression	60
0.5	AP2X-7	TGME49_243950	0.99325	activation	61
0.5	AP2X-7	TGME49_243960	-1.16793	repression	61
0.5	AP2X-7	TGME49_244000	0.75692	activation	61
0.5	AP2X-7	TGME49_244100	-0.38644	repression	37
0.5	AP2X-7	TGME49_244260	-0.47268	repression	37
0.5	AP2X-7	TGME49_244320	1.0404	activation	61
0.5	AP2X-7	TGME49_244370	0.39757	activation	61
0.5	AP2X-7	TGME49_244380	-0.13794	repression	60
0.5	AP2X-7	TGME49_244440	-0.14367	repression	60
0.5	AP2X-7	TGME49_244460	0.33381	activation	61
0.5	AP2X-7	TGME49_244530	1.72582	activation	61
0.5	AP2X-7	TGME49_244560	-0.46585	repression	61
0.5	AP2X-7	TGME49_244880	0.3629	activation	61
0.5	AP2X-7	TGME49_245432	1.25017	activation	61
0.5	AP2X-7	TGME49_245460	1.32297	activation	61
0.5	AP2X-7	TGME49_245485	0.7836	activation	61
0.5	AP2X-7	TGME49_245490	0.96495	activation	61
0.5	AP2X-7	TGME49_245520	0.69323	activation	33
0.5	AP2X-7	TGME49_245620	1.17528	activation	61
0.5	AP2X-7	TGME49_245630	0.92223	activation	53
0.5	AP2X-7	TGME49_245680	0.93286	activation	61
0.5	AP2X-7	TGME49_246120	1.30809	activation	33
0.5	AP2X-7	TGME49_246130	1.2535	activation	61
0.5	AP2X-7	TGME49_246490	0.38253	activation	49
0.5	AP2X-7	TGME49_246540	0.43457	activation	61
0.5	AP2X-7	TGME49_246550	0.34242	activation	61
0.5	AP2X-7	TGME49_246570	0.34315	activation	61
0.5	AP2X-7	TGME49_246620	0.588	activation	61
0.5	AP2X-7	TGME49_246730	-0.32021	repression	61
0.5	AP2X-7	TGME49_246770	1.15549	activation	61
0.5	AP2X-7	TGME49_246940	0.8107	activation	61
0.5	AP2X-7	TGME49_247000	0.47296	activation	61
0.5	AP2X-7	TGME49_247030	-0.18775	repression	60
0.5	AP2X-7	TGME49_247220	0.87756	activation	61
0.5	AP2X-7	TGME49_247360	0.69804	activation	61
0.5	AP2X-7	TGME49_247400	0.41559	activation	61
0.5	AP2X-7	TGME49_247410	0.40385	activation	60
0.5	AP2X-7	TGME49_247440	0.21182	activation	60
0.5	AP2X-7	TGME49_247520	-3.38609	repression	61
0.5	AP2X-7	TGME49_247530	0.34555	activation	61
0.5	AP2X-7	TGME49_247550	0.81248	activation	61
0.5	AP2X-7	TGME49_247670	0.38163	activation	45
0.5	AP2X-7	TGME49_247700	1.03197	activation	49
0.5	AP2X-7	TGME49_247760	0.39484	activation	45
0.5	AP2X-7	TGME49_247770	0.40687	activation	61
0.5	AP2X-7	TGME49_248110	-0.44094	repression	53
0.5	AP2X-7	TGME49_248340	1.00591	activation	61
0.5	AP2X-7	TGME49_248360	-0.81094	repression	61
0.5	AP2X-7	TGME49_248390	0.28857	activation	60
0.5	AP2X-7	TGME49_248400	-0.26337	repression	60
0.5	AP2X-7	TGME49_248420	-1.18997	repression	61
0.5	AP2X-7	TGME49_248460	0.84309	activation	61
0.5	AP2X-7	TGME49_248480	1.57111	activation	61
0.5	AP2X-7	TGME49_248600	-0.29793	repression	53
0.5	AP2X-7	TGME49_248670	-0.72836	repression	33
0.5	AP2X-7	TGME49_248700	0.46696	activation	60
0.5	AP2X-7	TGME49_248740	1.2265	activation	61
0.5	AP2X-7	TGME49_248810	0.24461	activation	61
0.5	AP2X-7	TGME49_248880	-1.78759	repression	33
0.5	AP2X-7	TGME49_248940	0.59874	activation	33
0.5	AP2X-7	TGME49_248960	0.50704	activation	61
0.5	AP2X-7	TGME49_248990	0.74556	activation	61
0.5	AP2X-7	TGME49_249010	1.21987	activation	33
0.5	AP2X-7	TGME49_249030	0.66566	activation	61
0.5	AP2X-7	TGME49_249180	-3.98096	repression	61
0.5	AP2X-7	TGME49_249250	0.46147	activation	61
0.5	AP2X-7	TGME49_249300	0.96399	activation	61
0.5	AP2X-7	TGME49_249360	0.17746	activation	45
0.5	AP2X-7	TGME49_249370	-1.71917	repression	61
0.5	AP2X-7	TGME49_249390	0.48895	activation	60
0.5	AP2X-7	TGME49_249425	0.37355	activation	61
0.5	AP2X-7	TGME49_249670	0.44761	activation	60
0.5	AP2X-7	TGME49_249720	0.23159	activation	60
0.5	AP2X-7	TGME49_249740	0.18021	activation	45
0.5	AP2X-7	TGME49_249850	-2.33561	repression	61
0.5	AP2X-7	TGME49_249860	0.80389	activation	53
0.5	AP2X-7	TGME49_249900	1.0795	activation	61
0.5	AP2X-7	TGME49_249950	0.93609	activation	61
0.5	AP2X-7	TGME49_249970	1.16929	activation	61
0.5	AP2X-7	TGME49_249990	1.28041	activation	61
0.5	AP2X-7	TGME49_250115	0.81429	activation	61
0.5	AP2X-7	TGME49_250330	-0.39674	repression	61
0.5	AP2X-7	TGME49_250690	-2.54516	repression	33
0.5	AP2X-7	TGME49_250710	-0.16576	repression	60
0.5	AP2X-7	TGME49_250730	1.39785	activation	61
0.5	AP2X-7	TGME49_250750	0.30503	activation	37
0.5	AP2X-7	TGME49_250770	1.21091	activation	61
0.5	AP2X-7	TGME49_250800	0.50607	activation	61
0.5	AP2X-7	TGME49_250810	0.61936	activation	61
0.5	AP2X-7	TGME49_250820	-0.92941	repression	53
0.5	AP2X-7	TGME49_250850	-0.30341	repression	33
0.5	AP2X-7	TGME49_251470	0.40534	activation	61
0.5	AP2X-7	TGME49_251500	0.45284	activation	61
0.5	AP2X-7	TGME49_251540	1.17344	activation	61
0.5	AP2X-7	TGME49_251630	-0.15173	repression	61
0.5	AP2X-7	TGME49_251680	1.04817	activation	61
0.5	AP2X-7	TGME49_251690	0.31533	activation	60
0.5	AP2X-7	TGME49_251760	-0.50809	repression	61
0.5	AP2X-7	TGME49_251810	0.63856	activation	61
0.5	AP2X-7	TGME49_251840	0.88804	activation	61
0.5	AP2X-7	TGME49_251880	-0.64094	repression	37
0.5	AP2X-7	TGME49_252220	0.73162	activation	61
0.5	AP2X-7	TGME49_252290	0.25459	activation	61
0.5	AP2X-7	TGME49_252430	-0.18534	repression	60
0.5	AP2X-7	TGME49_253410	0.54987	activation	33
0.5	AP2X-7	TGME49_253430	0.51144	activation	61
0.5	AP2X-7	TGME49_253440	0.76341	activation	61
0.5	AP2X-7	TGME49_253470	0.75486	activation	61
0.5	AP2X-7	TGME49_253530	0.28064	activation	49
0.5	AP2X-7	TGME49_253690	0.35494	activation	60
0.5	AP2X-7	TGME49_253700	-0.88853	repression	61
0.5	AP2X-7	TGME49_253750	0.27945	activation	61
0.5	AP2X-7	TGME49_253820	1.0478	activation	61
0.5	AP2X-7	TGME49_253940	-0.59723	repression	33
0.5	AP2X-7	TGME49_254000	1.24227	activation	61
0.5	AP2X-7	TGME49_254030	0.81387	activation	61
0.5	AP2X-7	TGME49_254120	0.23321	activation	60
0.5	AP2X-7	TGME49_254370	0.40408	activation	45
0.5	AP2X-7	TGME49_254440	0.68182	activation	61
0.5	AP2X-7	TGME49_254470	-0.33935	repression	60
0.5	AP2X-7	TGME49_254570	0.42107	activation	37
0.5	AP2X-7	TGME49_254620	1.37391	activation	61
0.5	AP2X-7	TGME49_254720	0.30391	activation	60
0.5	AP2X-7	TGME49_254770	0.28393	activation	61
0.5	AP2X-7	TGME49_254800	0.65701	activation	61
0.5	AP2X-7	TGME49_254890	1.78045	activation	61
0.5	AP2X-7	TGME49_254900	-0.80112	repression	61
0.5	AP2X-7	TGME49_254940	0.46377	activation	60
0.5	AP2X-7	TGME49_255190	0.19825	activation	60
0.5	AP2X-7	TGME49_255260	1.42105	activation	61
0.5	AP2X-7	TGME49_255410	0.56137	activation	61
0.5	AP2X-7	TGME49_255420	0.27854	activation	61
0.5	AP2X-7	TGME49_255900	-0.3475	repression	60
0.5	AP2X-7	TGME49_256000	0.61738	activation	61
0.5	AP2X-7	TGME49_256050	0.89191	activation	61
0.5	AP2X-7	TGME49_256060	0.68817	activation	61
0.5	AP2X-7	TGME49_257040	0.43344	activation	61
0.5	AP2X-7	TGME49_257060	0.90425	activation	61
0.5	AP2X-7	TGME49_257090	1.13381	activation	61
0.5	AP2X-7	TGME49_257150	-0.58438	repression	61
0.5	AP2X-7	TGME49_257300	-1.12788	repression	61
0.5	AP2X-7	TGME49_257350	1.21326	activation	61
0.5	AP2X-7	TGME49_257530	-1.41576	repression	61
0.5	AP2X-7	TGME49_257680	0.75023	activation	61
0.5	AP2X-7	TGME49_257750	0.86812	activation	53
0.5	AP2X-7	TGME49_258060	1.33768	activation	61
0.5	AP2X-7	TGME49_258070	-1.70833	repression	33
0.5	AP2X-7	TGME49_258390	0.23863	activation	60
0.5	AP2X-7	TGME49_258410	0.89451	activation	61
0.5	AP2X-7	TGME49_258470	0.54119	activation	61
0.5	AP2X-7	TGME49_258500	0.46112	activation	61
0.5	AP2X-7	TGME49_258580	-4.48508	repression	61
0.5	AP2X-7	TGME49_258660	-1.38488	repression	53
0.5	AP2X-7	TGME49_258740	-0.48144	repression	37
0.5	AP2X-7	TGME49_259010	-0.70864	repression	53
0.5	AP2X-7	TGME49_259240	0.18554	activation	60
0.5	AP2X-7	TGME49_259260	-0.38847	repression	49
0.5	AP2X-7	TGME49_259630	1.02959	activation	61
0.5	AP2X-7	TGME49_259640	1.06406	activation	33
0.5	AP2X-7	TGME49_259660	0.27514	activation	61
0.5	AP2X-7	TGME49_259690	0.44879	activation	49
0.5	AP2X-7	TGME49_260240	-0.41694	repression	60
0.5	AP2X-7	TGME49_260260	0.89071	activation	61
0.5	AP2X-7	TGME49_260440	0.87429	activation	61
0.5	AP2X-7	TGME49_260500	-2.9479	repression	61
0.5	AP2X-7	TGME49_260520	0.84153	activation	61
0.5	AP2X-7	TGME49_260540	1.8999	activation	61
0.5	AP2X-7	TGME49_260600	0.52002	activation	61
0.5	AP2X-7	TGME49_260620	0.35762	activation	61
0.5	AP2X-7	TGME49_261240	-1.83026	repression	61
0.5	AP2X-7	TGME49_261250	-0.68749	repression	61
0.5	AP2X-7	TGME49_261440	-0.176	repression	45
0.5	AP2X-7	TGME49_261520	-0.16862	repression	61
0.5	AP2X-7	TGME49_261570	0.70741	activation	61
0.5	AP2X-7	TGME49_261600	0.31996	activation	61
0.5	AP2X-7	TGME49_261690	0.76022	activation	33
0.5	AP2X-7	TGME49_261710	0.38262	activation	61
0.5	AP2X-7	TGME49_261740	-2.31968	repression	61
0.5	AP2X-7	TGME49_261780	1.03487	activation	61
0.5	AP2X-7	TGME49_262040	-0.26116	repression	61
0.5	AP2X-7	TGME49_262070	0.87007	activation	61
0.5	AP2X-7	TGME49_262120	0.40872	activation	61
0.5	AP2X-7	TGME49_262380	0.98373	activation	49
0.5	AP2X-7	TGME49_262400	1.51039	activation	61
0.5	AP2X-7	TGME49_262490	0.62545	activation	61
0.5	AP2X-7	TGME49_262560	0.21959	activation	60
0.5	AP2X-7	TGME49_262620	1.22408	activation	61
0.5	AP2X-7	TGME49_262640	0.40873	activation	61
0.5	AP2X-7	TGME49_262670	0.9208	activation	61
0.5	AP2X-7	TGME49_262690	1.71783	activation	61
0.5	AP2X-7	TGME49_263040	1.30772	activation	61
0.5	AP2X-7	TGME49_263050	0.89056	activation	61
0.5	AP2X-7	TGME49_263080	0.6229	activation	61
0.5	AP2X-7	TGME49_263300	0.68041	activation	61
0.5	AP2X-7	TGME49_263520	-0.5459	repression	37
0.5	AP2X-7	TGME49_263530	-0.17365	repression	60
0.5	AP2X-7	TGME49_263550	0.61014	activation	53
0.5	AP2X-7	TGME49_263580	0.40787	activation	61
0.5	AP2X-7	TGME49_263610	0.57812	activation	33
0.5	AP2X-7	TGME49_263700	1.3856	activation	61
0.5	AP2X-7	TGME49_263720	0.30758	activation	61
0.5	AP2X-7	TGME49_263850	1.02613	activation	61
0.5	AP2X-7	TGME49_263870	0.27807	activation	61
0.5	AP2X-7	TGME49_264020	0.47405	activation	33
0.5	AP2X-7	TGME49_264610	0.64284	activation	61
0.5	AP2X-7	TGME49_264640	-1.3982	repression	61
0.5	AP2X-7	TGME49_265330	-0.54039	repression	61
0.5	AP2X-7	TGME49_265370	0.25266	activation	61
0.5	AP2X-7	TGME49_265470	0.53049	activation	37
0.5	AP2X-7	TGME49_265510	-0.36585	repression	37
0.5	AP2X-7	TGME49_265520	1.29681	activation	61
0.5	AP2X-7	TGME49_265530	0.5711	activation	61
0.5	AP2X-7	TGME49_265790	1.25433	activation	61
0.5	AP2X-7	TGME49_265870	0.61825	activation	61
0.5	AP2X-7	TGME49_266060	0.78709	activation	61
0.5	AP2X-7	TGME49_266070	0.83561	activation	61
0.5	AP2X-7	TGME49_266080	0.62649	activation	61
0.5	AP2X-7	TGME49_266100	0.44067	activation	61
0.5	AP2X-7	TGME49_266120	-0.51197	repression	37
0.5	AP2X-7	TGME49_266366	0.31958	activation	60
0.5	AP2X-7	TGME49_266460	0.51023	activation	61
0.5	AP2X-7	TGME49_266470	1.64973	activation	61
0.5	AP2X-7	TGME49_266620	-0.3127	repression	33
0.5	AP2X-7	TGME49_266640	0.84349	activation	61
0.5	AP2X-7	TGME49_266690	-0.33373	repression	61
0.5	AP2X-7	TGME49_266800	0.5493	activation	61
0.5	AP2X-7	TGME49_266900	0.86382	activation	61
0.5	AP2X-7	TGME49_266960	-1.12248	repression	61
0.5	AP2X-7	TGME49_266970	-0.77672	repression	49
0.5	AP2X-7	TGME49_266990	-0.23099	repression	33
0.5	AP2X-7	TGME49_267040	0.51915	activation	53
0.5	AP2X-7	TGME49_267060	1.09839	activation	61
0.5	AP2X-7	TGME49_267350	0.56983	activation	61
0.5	AP2X-7	TGME49_267390	0.52996	activation	61
0.5	AP2X-7	TGME49_267400	0.66756	activation	61
0.5	AP2X-7	TGME49_267420	0.30316	activation	60
0.5	AP2X-7	TGME49_267450	0.38748	activation	61
0.5	AP2X-7	TGME49_267500	-2.33867	repression	33
0.5	AP2X-7	TGME49_267510	0.74132	activation	33
0.5	AP2X-7	TGME49_267725	0.35632	activation	38
0.5	AP2X-7	TGME49_267740	0.75288	activation	61
0.5	AP2X-7	TGME49_268200	-2.49117	repression	61
0.5	AP2X-7	TGME49_268370	0.28025	activation	45
0.5	AP2X-7	TGME49_268380	0.68551	activation	61
0.5	AP2X-7	TGME49_268740	0.38566	activation	61
0.5	AP2X-7	TGME49_268790	0.56128	activation	61
0.5	AP2X-7	TGME49_268830	0.58071	activation	45
0.5	AP2X-7	TGME49_268850	-1.03858	repression	61
0.5	AP2X-7	TGME49_268890	-0.955	repression	33
0.5	AP2X-7	TGME49_268950	0.22084	activation	61
0.5	AP2X-7	TGME49_268980	0.6784	activation	61
0.5	AP2X-7	TGME49_269010	0.94212	activation	61
0.5	AP2X-7	TGME49_269290	0.48077	activation	33
0.5	AP2X-7	TGME49_269620	0.5321	activation	61
0.5	AP2X-7	TGME49_269650	0.38475	activation	61
0.5	AP2X-7	TGME49_269700	0.56713	activation	61
0.5	AP2X-7	TGME49_269800	0.62402	activation	33
0.5	AP2X-7	TGME49_269840	-0.4639	repression	49
0.5	AP2X-7	TGME49_269950	0.49301	activation	60
0.5	AP2X-7	TGME49_269980	-1.38849	repression	61
0.5	AP2X-7	TGME49_270060	0.60706	activation	33
0.5	AP2X-7	TGME49_270250	0.70889	activation	61
0.5	AP2X-7	TGME49_270300	0.91491	activation	61
0.5	AP2X-7	TGME49_270320	-0.49675	repression	61
0.5	AP2X-7	TGME49_270360	-0.2145	repression	60
0.5	AP2X-7	TGME49_270380	0.56856	activation	61
0.5	AP2X-7	TGME49_270510	0.30733	activation	60
0.5	AP2X-7	TGME49_270520	1.25206	activation	61
0.5	AP2X-7	TGME49_270690	-0.64573	repression	33
0.5	AP2X-7	TGME49_270700	0.56952	activation	61
0.5	AP2X-7	TGME49_270710	1.18526	activation	61
0.5	AP2X-7	TGME49_270770	0.416	activation	49
0.5	AP2X-7	TGME49_270880	0.9044	activation	61
0.5	AP2X-7	TGME49_270930	0.22191	activation	53
0.5	AP2X-7	TGME49_271050	1.06638	activation	61
0.5	AP2X-7	TGME49_271280	0.44414	activation	53
0.5	AP2X-7	TGME49_271610	0.69098	activation	61
0.5	AP2X-7	TGME49_271830	-2.00532	repression	37
0.5	AP2X-7	TGME49_271935	0.21954	activation	60
0.5	AP2X-7	TGME49_271970	-3.37219	repression	61
0.5	AP2X-7	TGME49_272010	0.5283	activation	61
0.5	AP2X-7	TGME49_272370	0.74269	activation	61
0.5	AP2X-7	TGME49_272380	0.68718	activation	61
0.5	AP2X-7	TGME49_272400	-0.83157	repression	37
0.5	AP2X-7	TGME49_272460	0.45124	activation	61
0.5	AP2X-7	TGME49_272520	0.97391	activation	61
0.5	AP2X-7	TGME49_272740	0.76716	activation	53
0.5	AP2X-7	TGME49_272770	0.63621	activation	61
0.5	AP2X-7	TGME49_273050	-0.26666	repression	61
0.5	AP2X-7	TGME49_273320	1.33513	activation	61
0.5	AP2X-7	TGME49_273460	0.32214	activation	61
0.5	AP2X-7	TGME49_273520	0.27002	activation	61
0.5	AP2X-7	TGME49_273630	0.5624	activation	53
0.5	AP2X-7	TGME49_273760	0.56317	activation	61
0.5	AP2X-7	TGME49_273770	1.36475	activation	61
0.5	AP2X-7	TGME49_273780	0.41463	activation	61
0.5	AP2X-7	TGME49_274060	0.28473	activation	61
0.5	AP2X-7	TGME49_275440	0.5907	activation	61
0.5	AP2X-7	TGME49_275460	0.43918	activation	61
0.5	AP2X-7	TGME49_275470	0.47078	activation	60
0.5	AP2X-7	TGME49_275640	0.24254	activation	61
0.5	AP2X-7	TGME49_275650	0.59451	activation	61
0.5	AP2X-7	TGME49_275750	0.83692	activation	61
0.5	AP2X-7	TGME49_275810	0.65455	activation	61
0.5	AP2X-7	TGME49_275860	0.30151	activation	60
0.5	AP2X-7	TGME49_276140	0.13436	activation	60
0.5	AP2X-7	TGME49_276170	0.3296	activation	60
0.5	AP2X-7	TGME49_276930	0.53798	activation	61
0.5	AP2X-7	TGME49_276940	0.51036	activation	61
0.5	AP2X-7	TGME49_277080	0.98129	activation	61
0.5	AP2X-7	TGME49_277090	0.83411	activation	61
0.5	AP2X-7	TGME49_277240	0.92321	activation	61
0.5	AP2X-7	TGME49_277270	0.64632	activation	61
0.5	AP2X-7	TGME49_277490	0.32938	activation	61
0.5	AP2X-7	TGME49_277920	0.46916	activation	61
0.5	AP2X-7	TGME49_278030	-0.21579	repression	60
0.5	AP2X-7	TGME49_278040	0.53006	activation	61
0.5	AP2X-7	TGME49_278050	-0.49556	repression	61
0.5	AP2X-7	TGME49_278400	0.59739	activation	61
0.5	AP2X-7	TGME49_278450	0.23853	activation	61
0.5	AP2X-7	TGME49_278530	0.88696	activation	61
0.5	AP2X-7	TGME49_278540	0.29494	activation	60
0.5	AP2X-7	TGME49_278930	-0.30211	repression	61
0.5	AP2X-7	TGME49_279100	2.03133	activation	61
0.5	AP2X-7	TGME49_279320	0.79303	activation	61
0.5	AP2X-7	TGME49_279330	0.44925	activation	53
0.5	AP2X-7	TGME49_279380	1.14951	activation	61
0.5	AP2X-7	TGME49_279390	0.37154	activation	60
0.5	AP2X-7	TGME49_279440	1.49915	activation	61
0.5	AP2X-7	TGME49_279550	1.27985	activation	61
0.5	AP2X-7	TGME49_280370	0.94723	activation	61
0.5	AP2X-7	TGME49_280380	0.3688	activation	60
0.5	AP2X-7	TGME49_280440	0.55887	activation	39
0.5	AP2X-7	TGME49_280460	0.34711	activation	60
0.5	AP2X-7	TGME49_280560	-0.39368	repression	53
0.5	AP2X-7	TGME49_280730	-0.42576	repression	33
0.5	AP2X-7	TGME49_280740	-0.37296	repression	37
0.5	AP2X-7	TGME49_280800	-0.5456	repression	33
0.5	AP2X-7	TGME49_282170	0.50012	activation	61
0.5	AP2X-7	TGME49_282190	1.61573	activation	61
0.5	AP2X-7	TGME49_283520	-1.04214	repression	33
0.5	AP2X-7	TGME49_283540	0.74378	activation	61
0.5	AP2X-7	TGME49_283550	0.32676	activation	61
0.5	AP2X-7	TGME49_283580	0.43134	activation	49
0.5	AP2X-7	TGME49_283780	-0.82702	repression	61
0.5	AP2X-7	TGME49_283850	0.53818	activation	61
0.5	AP2X-7	TGME49_284560	1.09118	activation	61
0.5	AP2X-7	TGME49_284630	0.17776	activation	61
0.5	AP2X-7	TGME49_285800	0.59301	activation	37
0.5	AP2X-7	TGME49_285850	0.305	activation	61
0.5	AP2X-7	TGME49_285895	1.29852	activation	53
0.5	AP2X-7	TGME49_285930	0.77351	activation	61
0.5	AP2X-7	TGME49_285950	0.73864	activation	61
0.5	AP2X-7	TGME49_285980	1.20261	activation	61
0.5	AP2X-7	TGME49_286090	1.03925	activation	61
0.5	AP2X-7	TGME49_286240	-0.37641	repression	33
0.5	AP2X-7	TGME49_286270	0.53689	activation	61
0.5	AP2X-7	TGME49_286420	0.39093	activation	60
0.5	AP2X-7	TGME49_286470	0.82508	activation	61
0.5	AP2X-7	TGME49_286530	0.52994	activation	61
0.5	AP2X-7	TGME49_286550	0.70693	activation	53
0.5	AP2X-7	TGME49_286580	0.52576	activation	61
0.5	AP2X-7	TGME49_286710	0.87782	activation	61
0.5	AP2X-7	TGME49_287040	0.54275	activation	61
0.5	AP2X-7	TGME49_288350	0.70908	activation	61
0.5	AP2X-7	TGME49_288370	1.45878	activation	33
0.5	AP2X-7	TGME49_288380	1.2502	activation	61
0.5	AP2X-7	TGME49_288530	0.54702	activation	53
0.5	AP2X-7	TGME49_288620	0.8972	activation	61
0.5	AP2X-7	TGME49_288630	-0.43887	repression	60
0.5	AP2X-7	TGME49_288650	0.92475	activation	61
0.5	AP2X-7	TGME49_288680	0.26245	activation	61
0.5	AP2X-7	TGME49_288685	0.39988	activation	61
0.5	AP2X-7	TGME49_288720	0.65487	activation	61
0.5	AP2X-7	TGME49_288750	0.27329	activation	60
0.5	AP2X-7	TGME49_288840	0.65787	activation	61
0.5	AP2X-7	TGME49_288920	0.68769	activation	61
0.5	AP2X-7	TGME49_289210	0.53616	activation	61
0.5	AP2X-7	TGME49_289290	0.78334	activation	61
0.5	AP2X-7	TGME49_289370	0.83698	activation	61
0.5	AP2X-7	TGME49_289510	0.60736	activation	61
0.5	AP2X-7	TGME49_289530	1.04254	activation	61
0.5	AP2X-7	TGME49_289540	1.19895	activation	61
0.5	AP2X-7	TGME49_289550	0.23197	activation	61
0.5	AP2X-7	TGME49_289600	0.18288	activation	61
0.5	AP2X-7	TGME49_289620	1.13888	activation	61
0.5	AP2X-7	TGME49_289630	1.11333	activation	61
0.5	AP2X-7	TGME49_289650	0.52056	activation	61
0.5	AP2X-7	TGME49_289690	0.84531	activation	61
0.5	AP2X-7	TGME49_289745	-1.51034	repression	33
0.5	AP2X-7	TGME49_289750	1.19347	activation	61
0.5	AP2X-7	TGME49_289830	1.01161	activation	61
0.5	AP2X-7	TGME49_289900	1.84345	activation	61
0.5	AP2X-7	TGME49_289920	0.83297	activation	61
0.5	AP2X-7	TGME49_290030	0.77758	activation	61
0.5	AP2X-7	TGME49_290040	0.31673	activation	60
0.5	AP2X-7	TGME49_290660	0.65639	activation	61
0.5	AP2X-7	TGME49_290670	-1.18155	repression	49
0.5	AP2X-7	TGME49_290700	1.09328	activation	61
0.5	AP2X-7	TGME49_290850	0.65313	activation	53
0.5	AP2X-7	TGME49_290860	-0.79979	repression	33
0.5	AP2X-7	TGME49_290920	0.36215	activation	61
0.5	AP2X-7	TGME49_290940	-1.6462	repression	53
0.5	AP2X-7	TGME49_291140	0.36272	activation	60
0.5	AP2X-7	TGME49_291180	0.32365	activation	61
0.5	AP2X-7	TGME49_291300	-0.87331	repression	33
0.5	AP2X-7	TGME49_291310	-0.36961	repression	53
0.5	AP2X-7	TGME49_291850	0.37422	activation	60
0.5	AP2X-7	TGME49_291860	1.01537	activation	49
0.5	AP2X-7	TGME49_291890	1.77842	activation	61
0.5	AP2X-7	TGME49_291930	1.76063	activation	61
0.5	AP2X-7	TGME49_291960	-0.86203	repression	53
0.5	AP2X-7	TGME49_292055	1.0403	activation	37
0.5	AP2X-7	TGME49_292120	0.19351	activation	45
0.5	AP2X-7	TGME49_292130	1.02179	activation	61
0.5	AP2X-7	TGME49_292220	-0.58243	repression	33
0.5	AP2X-7	TGME49_292320	1.00533	activation	61
0.5	AP2X-7	TGME49_293000	0.41552	activation	61
0.5	AP2X-7	TGME49_293180	0.73023	activation	61
0.5	AP2X-7	TGME49_293340	0.93613	activation	61
0.5	AP2X-7	TGME49_293360	0.93726	activation	61
0.5	AP2X-7	TGME49_293430	-1.103	repression	33
0.5	AP2X-7	TGME49_293440	-0.62842	repression	61
0.5	AP2X-7	TGME49_293580	0.20999	activation	61
0.5	AP2X-7	TGME49_293590	-1.61328	repression	33
0.5	AP2X-7	TGME49_293630	0.62872	activation	61
0.5	AP2X-7	TGME49_293670	0.33532	activation	53
0.5	AP2X-7	TGME49_293690	0.99832	activation	61
0.5	AP2X-7	TGME49_293720	-1.35543	repression	33
0.5	AP2X-7	TGME49_293740	0.3453	activation	60
0.5	AP2X-7	TGME49_293760	1.48999	activation	61
0.5	AP2X-7	TGME49_293870	0.39531	activation	60
0.5	AP2X-7	TGME49_293900	0.61367	activation	61
0.5	AP2X-7	TGME49_294060	0.82331	activation	61
0.5	AP2X-7	TGME49_294200	0.4733	activation	60
0.5	AP2X-7	TGME49_294230	0.15789	activation	60
0.5	AP2X-7	TGME49_294620	0.34451	activation	61
0.5	AP2X-7	TGME49_294640	-2.07663	repression	37
0.5	AP2X-7	TGME49_294670	1.29072	activation	61
0.5	AP2X-7	TGME49_294800	1.24198	activation	61
0.5	AP2X-7	TGME49_294830	1.10712	activation	61
0.5	AP2X-7	TGME49_294870	0.53585	activation	61
0.5	AP2X-7	TGME49_295030	-0.49649	repression	60
0.5	AP2X-7	TGME49_295040	-0.64112	repression	61
0.5	AP2X-7	TGME49_295320	0.9724	activation	49
0.5	AP2X-7	TGME49_295340	-0.58445	repression	61
0.5	AP2X-7	TGME49_295350	1.03021	activation	61
0.5	AP2X-7	TGME49_295360	1.27541	activation	61
0.5	AP2X-7	TGME49_295610	0.51024	activation	53
0.5	AP2X-7	TGME49_295710	0.52428	activation	61
0.5	AP2X-7	TGME49_295935	0.55697	activation	61
0.5	AP2X-7	TGME49_296121	1.08714	activation	61
0.5	AP2X-7	TGME49_297060	0.56104	activation	45
0.5	AP2X-7	TGME49_297130	0.91517	activation	61
0.5	AP2X-7	TGME49_297160	0.34558	activation	61
0.5	AP2X-7	TGME49_297400	1.11987	activation	61
0.5	AP2X-7	TGME49_297500	-0.78249	repression	61
0.5	AP2X-7	TGME49_297650	0.62726	activation	61
0.5	AP2X-7	TGME49_297720	-0.22338	repression	61
0.5	AP2X-7	TGME49_297810	0.30669	activation	61
0.5	AP2X-7	TGME49_297880	1.15378	activation	61
0.5	AP2X-7	TGME49_298060	-0.39739	repression	61
0.5	AP2X-7	TGME49_298630	-0.48273	repression	61
0.5	AP2X-7	TGME49_298970	0.26232	activation	60
0.5	AP2X-7	TGME49_299050	0.82538	activation	61
0.5	AP2X-7	TGME49_299670	0.75386	activation	61
0.5	AP2X-7	TGME49_299780	1.27168	activation	61
0.5	AP2X-7	TGME49_299980	0.28752	activation	61
0.5	AP2X-7	TGME49_300000	0.94016	activation	61
0.5	AP2X-7	TGME49_300030	-0.56699	repression	37
0.5	AP2X-7	TGME49_300140	0.46062	activation	61
0.5	AP2X-7	TGME49_300190	0.89365	activation	61
0.5	AP2X-7	TGME49_300200	-0.40472	repression	60
0.5	AP2X-7	TGME49_300340	-0.92874	repression	49
0.5	AP2X-7	TGME49_301250	0.2368	activation	61
0.5	AP2X-7	TGME49_301340	0.9634	activation	61
0.5	AP2X-7	TGME49_301390	1.66012	activation	61
0.5	AP2X-7	TGME49_301480	0.46658	activation	49
0.5	AP2X-7	TGME49_304490	-1.58899	repression	61
0.5	AP2X-7	TGME49_304500	1.43111	activation	61
0.5	AP2X-7	TGME49_304630	1.04415	activation	61
0.5	AP2X-7	TGME49_304720	0.74307	activation	33
0.5	AP2X-7	TGME49_304740	0.81327	activation	61
0.5	AP2X-7	TGME49_304760	0.5497	activation	61
0.5	AP2X-7	TGME49_305030	0.66316	activation	61
0.5	AP2X-7	TGME49_305050	0.4778	activation	61
0.5	AP2X-7	TGME49_305160	-1.17429	repression	61
0.5	AP2X-7	TGME49_305250	-0.61276	repression	37
0.5	AP2X-7	TGME49_305290	0.79201	activation	61
0.5	AP2X-7	TGME49_305460	0.5931	activation	61
0.5	AP2X-7	TGME49_305520	1.59971	activation	61
0.5	AP2X-7	TGME49_305750	-0.67165	repression	61
0.5	AP2X-7	TGME49_305810	0.92041	activation	61
0.5	AP2X-7	TGME49_305820	0.35878	activation	37
0.5	AP2X-7	TGME49_305850	0.38228	activation	61
0.5	AP2X-7	TGME49_305860	0.59791	activation	61
0.5	AP2X-7	TGME49_306000	-0.74432	repression	61
0.5	AP2X-7	TGME49_306060	-4.02161	repression	33
0.5	AP2X-7	TGME49_306220	0.24796	activation	45
0.5	AP2X-7	TGME49_306270	0.63305	activation	61
0.5	AP2X-7	TGME49_306290	0.65939	activation	33
0.5	AP2X-7	TGME49_306330	1.15638	activation	61
0.5	AP2X-7	TGME49_306390	0.54614	activation	61
0.5	AP2X-7	TGME49_306590	0.29098	activation	38
0.5	AP2X-7	TGME49_306650	0.20899	activation	61
0.5	AP2X-7	TGME49_306660	1.42575	activation	61
0.5	AP2X-7	TGME49_306670	0.29414	activation	45
0.5	AP2X-7	TGME49_306930	-0.56704	repression	61
0.5	AP2X-7	TGME49_307010	0.58534	activation	61
0.5	AP2X-7	TGME49_307830	0.47166	activation	61
0.5	AP2X-7	TGME49_307860	0.2779	activation	53
0.5	AP2X-7	TGME49_307990	-0.32009	repression	37
0.5	AP2X-7	TGME49_308020	0.48327	activation	61
0.5	AP2X-7	TGME49_308040	0.85173	activation	33
0.5	AP2X-7	TGME49_308840	-0.21354	repression	60
0.5	AP2X-7	TGME49_308930	1.01481	activation	49
0.5	AP2X-7	TGME49_308950	0.54395	activation	61
0.5	AP2X-7	TGME49_308970	0.39833	activation	61
0.5	AP2X-7	TGME49_309120	1.13915	activation	61
0.5	AP2X-7	TGME49_309250	0.3606	activation	53
0.5	AP2X-7	TGME49_309560	-0.82006	repression	33
0.5	AP2X-7	TGME49_309590	-1.20341	repression	61
0.5	AP2X-7	TGME49_309600	0.60569	activation	61
0.5	AP2X-7	TGME49_309730	-1.36046	repression	49
0.5	AP2X-7	TGME49_309752	-0.63639	repression	61
0.5	AP2X-7	TGME49_309760	0.22209	activation	60
0.5	AP2X-7	TGME49_309810	0.84586	activation	61
0.5	AP2X-7	TGME49_309820	0.91041	activation	61
0.5	AP2X-7	TGME49_309990	0.44096	activation	61
0.5	AP2X-7	TGME49_310030	0.46848	activation	61
0.5	AP2X-7	TGME49_310040	0.52085	activation	61
0.5	AP2X-7	TGME49_310060	1.28242	activation	61
0.5	AP2X-7	TGME49_310150	0.45716	activation	61
0.5	AP2X-7	TGME49_310170	0.42476	activation	61
0.5	AP2X-7	TGME49_310360	-0.31338	repression	61
0.5	AP2X-7	TGME49_310390	1.24675	activation	61
0.5	AP2X-7	TGME49_310400	0.45401	activation	61
0.5	AP2X-7	TGME49_310420	1.1864	activation	61
0.5	AP2X-7	TGME49_310430	1.16196	activation	61
0.5	AP2X-7	TGME49_310490	1.3942	activation	61
0.5	AP2X-7	TGME49_310500	1.28514	activation	61
0.5	AP2X-7	TGME49_310640	0.19378	activation	61
0.5	AP2X-7	TGME49_310750	-0.34826	repression	61
0.5	AP2X-7	TGME49_310780	0.11424	activation	60
0.5	AP2X-7	TGME49_310790	1.63699	activation	61
0.5	AP2X-7	TGME49_310820	0.56302	activation	61
0.5	AP2X-7	TGME49_310860	0.56114	activation	45
0.5	AP2X-7	TGME49_310900	0.64703	activation	61
0.5	AP2X-7	TGME49_310960	0.45371	activation	61
0.5	AP2X-7	TGME49_311010	-0.55932	repression	53
0.5	AP2X-7	TGME49_311100	0.42349	activation	60
0.5	AP2X-7	TGME49_311160	-0.31327	repression	45
0.5	AP2X-7	TGME49_311230	0.29223	activation	60
0.5	AP2X-7	TGME49_311240	0.82832	activation	61
0.5	AP2X-7	TGME49_311360	-0.84468	repression	33
0.5	AP2X-7	TGME49_311410	0.84188	activation	33
0.5	AP2X-7	TGME49_311430	0.31344	activation	61
0.5	AP2X-7	TGME49_311470	-3.06348	repression	49
0.5	AP2X-7	TGME49_311480	0.48459	activation	61
0.5	AP2X-7	TGME49_311780	0.52552	activation	37
0.5	AP2X-7	TGME49_311840	-0.42618	repression	61
0.5	AP2X-7	TGME49_311870	0.25936	activation	61
0.5	AP2X-7	TGME49_311890	0.4578	activation	45
0.5	AP2X-7	TGME49_311920	-0.40125	repression	37
0.5	AP2X-7	TGME49_312050	-0.3135	repression	61
0.5	AP2X-7	TGME49_312090	0.40373	activation	61
0.5	AP2X-7	TGME49_312110	-0.34317	repression	49
0.5	AP2X-7	TGME49_312160	0.51051	activation	61
0.5	AP2X-7	TGME49_312200	-0.22097	repression	61
0.5	AP2X-7	TGME49_312420	0.61382	activation	61
0.5	AP2X-7	TGME49_312490	0.39762	activation	61
0.5	AP2X-7	TGME49_312600	0.86294	activation	61
0.5	AP2X-7	TGME49_312630	0.51201	activation	61
0.5	AP2X-7	TGME49_312990	-0.31461	repression	61
0.5	AP2X-7	TGME49_313010	-0.6526	repression	53
0.5	AP2X-7	TGME49_313070	0.40346	activation	61
0.5	AP2X-7	TGME49_313130	0.34268	activation	45
0.5	AP2X-7	TGME49_313140	0.20009	activation	60
0.5	AP2X-7	TGME49_313160	0.33015	activation	61
0.5	AP2X-7	TGME49_313180	-0.73209	repression	61
0.5	AP2X-7	TGME49_313230	0.78408	activation	61
0.5	AP2X-7	TGME49_313240	0.35824	activation	53
0.5	AP2X-7	TGME49_313270	0.3901	activation	60
0.5	AP2X-7	TGME49_313290	0.53523	activation	61
0.5	AP2X-7	TGME49_313380	-0.67178	repression	61
0.5	AP2X-7	TGME49_313385	0.21326	activation	38
0.5	AP2X-7	TGME49_313390	0.58997	activation	61
0.5	AP2X-7	TGME49_313430	0.46387	activation	38
0.5	AP2X-7	TGME49_313540	-0.38512	repression	37
0.5	AP2X-7	TGME49_313560	0.47207	activation	60
0.5	AP2X-7	TGME49_313640	-1.08665	repression	61
0.5	AP2X-7	TGME49_313760	0.34742	activation	61
0.5	AP2X-7	TGME49_313810	0.39339	activation	61
0.5	AP2X-7	TGME49_313860	-0.96144	repression	33
0.5	AP2X-7	TGME49_313910	-0.37787	repression	61
0.5	AP2X-7	TGME49_314070	0.68771	activation	61
0.5	AP2X-7	TGME49_314080	0.40566	activation	60
0.5	AP2X-7	TGME49_314090	-1.3815	repression	33
0.5	AP2X-7	TGME49_314100	0.44382	activation	60
0.5	AP2X-7	TGME49_314310	1.1011	activation	61
0.5	AP2X-7	TGME49_314400	-0.24173	repression	60
0.5	AP2X-7	TGME49_314410	0.71755	activation	61
0.5	AP2X-7	TGME49_314430	0.53808	activation	61
0.5	AP2X-7	TGME49_314570	0.52092	activation	53
0.5	AP2X-7	TGME49_314700	0.78471	activation	61
0.5	AP2X-7	TGME49_314740	0.90766	activation	61
0.5	AP2X-7	TGME49_314800	0.38198	activation	60
0.5	AP2X-7	TGME49_314810	1.17425	activation	61
0.5	AP2X-7	TGME49_314820	1.3414	activation	61
0.5	AP2X-7	TGME49_314830	1.0299	activation	61
0.5	AP2X-7	TGME49_314860	0.42717	activation	53
0.5	AP2X-7	TGME49_314910	0.25075	activation	45
0.5	AP2X-7	TGME49_315270	0.71773	activation	61
0.5	AP2X-7	TGME49_315290	0.64231	activation	61
0.5	AP2X-7	TGME49_315320	0.56314	activation	61
0.5	AP2X-7	TGME49_315570	-0.58568	repression	61
0.5	AP2X-7	TGME49_316140	0.25777	activation	61
0.5	AP2X-7	TGME49_316250	0.92352	activation	61
0.5	AP2X-7	TGME49_316255	0.83158	activation	61
0.5	AP2X-7	TGME49_316310	0.54246	activation	61
0.5	AP2X-7	TGME49_316330	1.67708	activation	61
0.5	AP2X-7	TGME49_316340	-0.91044	repression	61
0.5	AP2X-7	TGME49_316360	0.76608	activation	37
0.5	AP2X-7	TGME49_316400	-2.03816	repression	61
0.5	AP2X-7	TGME49_316660	0.29551	activation	38
0.5	AP2X-7	TGME49_316710	0.45352	activation	61
0.5	AP2X-7	TGME49_318160	-0.76604	repression	61
0.5	AP2X-7	TGME49_318290	-2.14484	repression	33
0.5	AP2X-7	TGME49_318430	-0.57856	repression	38
0.5	AP2X-7	TGME49_318440	-0.60294	repression	61
0.5	AP2X-7	TGME49_318490	1.00156	activation	33
0.5	AP2X-7	TGME49_318660	-0.82031	repression	61
0.5	AP2X-7	TGME49_318700	0.46573	activation	61
0.5	AP2X-7	TGME49_319340	0.13459	activation	60
0.5	AP2X-7	TGME49_319350	0.39926	activation	61
0.5	AP2X-7	TGME49_319560	1.75111	activation	61
0.5	AP2X-7	TGME49_319570	0.37855	activation	61
0.5	AP2X-7	TGME49_319730	0.95646	activation	61
0.5	AP2X-7	TGME49_319870	-1.27882	repression	53
0.5	AP2X-7	TGME49_319920	0.60351	activation	61
0.5	AP2X-7	TGME49_319950	0.43457	activation	61
0.5	AP2X-7	TGME49_320020	-0.97489	repression	61
0.5	AP2X-7	TGME49_320050	1.49804	activation	61
0.5	AP2X-7	TGME49_320070	0.64773	activation	61
0.5	AP2X-7	TGME49_320080	0.46817	activation	61
0.5	AP2X-7	TGME49_320100	0.6162	activation	61
0.5	AP2X-7	TGME49_320120	0.3912	activation	45
0.5	AP2X-7	TGME49_320220	0.37283	activation	60
0.5	AP2X-7	TGME49_320490	0.55659	activation	61
0.5	AP2X-7	TGME49_320570	0.35489	activation	61
0.5	AP2X-7	TGME49_320600	0.72566	activation	61
0.5	AP2X-7	TGME49_320640	0.68273	activation	61
0.5	AP2X-7	TGME49_321350	-2.52023	repression	61
0.5	AP2X-7	TGME49_321500	0.86298	activation	61
0.5	AP2X-7	TGME49_321520	1.18933	activation	61
0.5	AP2X-7	TGME49_321530	0.79433	activation	61
0.5	AP2X-7	TGME49_321560	1.25114	activation	53
0.5	AP2X-7	TGME49_321570	-1.32973	repression	33
0.5	AP2X-7	TGME49_321620	-1.99936	repression	33
0.5	AP2X-7	TGME49_321680	0.98158	activation	61
0.5	AP2X-7	TGME49_461470	1.12257	activation	61
0.5	AP2X-7	TGME49_500024	0.54728	activation	61
0.5	AP2X-7	TGME49_500036	-0.57459	repression	37
0.5	AP2X-7	TGME49_500064	-3.4128	repression	61
0.5	AP2X-7	TGME49_500103	0.47954	activation	61
0.5	AP2X-7	TGME49_500112	-1.08156	repression	61
0.5	AP2X-7	TGME49_500114	-2.36928	repression	61
0.5	AP2X-7	TGME49_500170	1.1289	activation	61
0.5	AP2X-7	TGME49_500190	0.18037	activation	61
0.5	AP2X-7	TGME49_500219	0.57642	activation	61
0.5	AP2X-7	TGME49_500225	1.00506	activation	61
0.5	AP2X-7	TGME49_500229	0.42435	activation	61
0.5	AP2X-7	TGME49_500231	-4.04392	repression	61
0.5	AP2X-7	TGME49_500233	0.40668	activation	61
0.5	AP2X-7	TGME49_500247	-0.62064	repression	61
0.5	AP2X-7	TGME49_500251	0.62011	activation	61
0.5	AP2X-7	TGME49_500254	0.76778	activation	61
0.5	AP2X-7	TGME49_500275	0.51829	activation	61
0.5	AP2X-7	TGME49_500284	0.43595	activation	61
0.5	AP2X-7	TGME49_500289	0.27235	activation	61
0.5	AP2X-7	TGME49_500293	-3.51365	repression	61
0.5	AP2X-7	TGME49_500302	0.89678	activation	61
0.5	AP2X-7	TGME49_500312	1.2498	activation	61
0.5	AP2X-7	TGME49_500323	-1.85475	repression	49
0.5	AP2X-7	TGME49_500338	1.23704	activation	53
0.5	AP2X-7	TGME49_500354	1.31956	activation	61
0.5	AP2X-7	TGME49_500399	0.12874	activation	60
0.5	AP2X-7	TGME49_500404	-0.23057	repression	53
0.5	AP2X-7	TGME49_500415	0.70491	activation	61
0.5	AP2X-7	TGME49_500425	0.6154	activation	61
0.5	AP2X-7	TGME49_500435	0.30311	activation	61
0.5	AP2XI-4	TGME49_200010	-0.31922	repression	61
0.5	AP2XI-4	TGME49_200250	0.22615	activation	61
0.5	AP2XI-4	TGME49_200290	-0.26428	repression	60
0.5	AP2XI-4	TGME49_201170	0.15644	activation	60
0.5	AP2XI-4	TGME49_201380	0.91369	activation	61
0.5	AP2XI-4	TGME49_201390	0.43741	activation	60
0.5	AP2XI-4	TGME49_201780	0.24118	activation	33
0.5	AP2XI-4	TGME49_202510	-1.48254	repression	49
0.5	AP2XI-4	TGME49_202620	0.60482	activation	61
0.5	AP2XI-4	TGME49_202770	0.97966	activation	61
0.5	AP2XI-4	TGME49_202830	0.28392	activation	33
0.5	AP2XI-4	TGME49_203310	0.25645	activation	33
0.5	AP2XI-4	TGME49_203990	-3.36724	repression	61
0.5	AP2XI-4	TGME49_204320	0.31335	activation	49
0.5	AP2XI-4	TGME49_204340	0.483	activation	61
0.5	AP2XI-4	TGME49_204370	-0.54419	repression	37
0.5	AP2XI-4	TGME49_205170	0.40215	activation	61
0.5	AP2XI-4	TGME49_205280	0.22324	activation	45
0.5	AP2XI-4	TGME49_205320	-0.20262	repression	60
0.5	AP2XI-4	TGME49_205330	-1.71359	repression	61
0.5	AP2XI-4	TGME49_205390	0.44714	activation	61
0.5	AP2XI-4	TGME49_205480	0.82322	activation	49
0.5	AP2XI-4	TGME49_205650	-2.5437	repression	33
0.5	AP2XI-4	TGME49_205680	-0.31241	repression	43
0.5	AP2XI-4	TGME49_206450	1.05127	activation	61
0.5	AP2XI-4	TGME49_206510	0.16813	activation	44
0.5	AP2XI-4	TGME49_207240	-1.90949	repression	61
0.5	AP2XI-4	TGME49_207370	0.72134	activation	61
0.5	AP2XI-4	TGME49_207760	0.63117	activation	33
0.5	AP2XI-4	TGME49_208030	0.99291	activation	61
0.5	AP2XI-4	TGME49_208430	0.28425	activation	61
0.5	AP2XI-4	TGME49_208730	0.20761	activation	32
0.5	AP2XI-4	TGME49_208790	-0.69481	repression	37
0.5	AP2XI-4	TGME49_209030	0.64737	activation	61
0.5	AP2XI-4	TGME49_209090	-1.03724	repression	61
0.5	AP2XI-4	TGME49_209440	0.6971	activation	61
0.5	AP2XI-4	TGME49_210408	-2.60959	repression	61
0.5	AP2XI-4	TGME49_211030	-0.35419	repression	60
0.5	AP2XI-4	TGME49_211260	-3.27983	repression	61
0.5	AP2XI-4	TGME49_211680	-1.10997	repression	61
0.5	AP2XI-4	TGME49_212200	0.60228	activation	33
0.5	AP2XI-4	TGME49_212210	0.29008	activation	61
0.5	AP2XI-4	TGME49_213030	-1.0936	repression	33
0.5	AP2XI-4	TGME49_213730	0.61819	activation	61
0.5	AP2XI-4	TGME49_213740	0.59038	activation	61
0.5	AP2XI-4	TGME49_214090	0.71848	activation	49
0.5	AP2XI-4	TGME49_214320	0.28953	activation	33
0.5	AP2XI-4	TGME49_214790	0.46984	activation	60
0.5	AP2XI-4	TGME49_214840	0.84368	activation	61
0.5	AP2XI-4	TGME49_215060	-1.02706	repression	33
0.5	AP2XI-4	TGME49_215370	0.89935	activation	33
0.5	AP2XI-4	TGME49_215430	0.26817	activation	33
0.5	AP2XI-4	TGME49_216080	-0.83281	repression	37
0.5	AP2XI-4	TGME49_216820	0.17887	activation	60
0.5	AP2XI-4	TGME49_216880	0.5358	activation	33
0.5	AP2XI-4	TGME49_217510	0.43393	activation	33
0.5	AP2XI-4	TGME49_217550	-0.5205	repression	61
0.5	AP2XI-4	TGME49_217680	0.28965	activation	61
0.5	AP2XI-4	TGME49_218520	0.92299	activation	61
0.5	AP2XI-4	TGME49_218550	-0.46157	repression	37
0.5	AP2XI-4	TGME49_218730	0.57784	activation	61
0.5	AP2XI-4	TGME49_218960	-0.85345	repression	33
0.5	AP2XI-4	TGME49_219270	-1.2263	repression	45
0.5	AP2XI-4	TGME49_219310	0.28315	activation	60
0.5	AP2XI-4	TGME49_219320	-3.49806	repression	61
0.5	AP2XI-4	TGME49_219730	0.27763	activation	61
0.5	AP2XI-4	TGME49_220400	0.47554	activation	61
0.5	AP2XI-4	TGME49_221320	-0.47877	repression	32
0.5	AP2XI-4	TGME49_221400	0.38129	activation	60
0.5	AP2XI-4	TGME49_221470	-1.02374	repression	61
0.5	AP2XI-4	TGME49_221620	-2.24333	repression	33
0.5	AP2XI-4	TGME49_221640	0.40849	activation	33
0.5	AP2XI-4	TGME49_222220	0.5192	activation	61
0.5	AP2XI-4	TGME49_222240	0.30128	activation	61
0.5	AP2XI-4	TGME49_222400	0.526	activation	33
0.5	AP2XI-4	TGME49_223570	0.32454	activation	45
0.5	AP2XI-4	TGME49_224060	-0.84767	repression	61
0.5	AP2XI-4	TGME49_224110	-1.41931	repression	33
0.5	AP2XI-4	TGME49_224260	0.68607	activation	61
0.5	AP2XI-4	TGME49_224350	-0.46477	repression	53
0.5	AP2XI-4	TGME49_224460	0.2721	activation	61
0.5	AP2XI-4	TGME49_224480	0.41794	activation	53
0.5	AP2XI-4	TGME49_224520	0.16662	activation	60
0.5	AP2XI-4	TGME49_224950	0.57864	activation	53
0.5	AP2XI-4	TGME49_225000	0.26155	activation	45
0.5	AP2XI-4	TGME49_225230	0.83203	activation	61
0.5	AP2XI-4	TGME49_225820	0.3723	activation	37
0.5	AP2XI-4	TGME49_226072	0.25281	activation	60
0.5	AP2XI-4	TGME49_226250	0.53847	activation	61
0.5	AP2XI-4	TGME49_226290	0.46389	activation	61
0.5	AP2XI-4	TGME49_226420	0.43957	activation	61
0.5	AP2XI-4	TGME49_226740	0.32562	activation	61
0.5	AP2XI-4	TGME49_226950	0.58009	activation	33
0.5	AP2XI-4	TGME49_226960	-1.46399	repression	61
0.5	AP2XI-4	TGME49_227020	0.49459	activation	52
0.5	AP2XI-4	TGME49_227030	-0.96921	repression	61
0.5	AP2XI-4	TGME49_227380	-0.43076	repression	60
0.5	AP2XI-4	TGME49_227970	-2.62249	repression	61
0.5	AP2XI-4	TGME49_228100	0.82071	activation	61
0.5	AP2XI-4	TGME49_228230	-0.67099	repression	61
0.5	AP2XI-4	TGME49_229030	-2.59542	repression	37
0.5	AP2XI-4	TGME49_229360	-0.12461	repression	32
0.5	AP2XI-4	TGME49_229480	-1.2249	repression	33
0.5	AP2XI-4	TGME49_230210	-1.14668	repression	33
0.5	AP2XI-4	TGME49_230380	-0.97152	repression	33
0.5	AP2XI-4	TGME49_230705	-1.12397	repression	61
0.5	AP2XI-4	TGME49_230940	0.57627	activation	61
0.5	AP2XI-4	TGME49_231020	0.27057	activation	53
0.5	AP2XI-4	TGME49_231160	-0.50772	repression	61
0.5	AP2XI-4	TGME49_231190	0.47924	activation	53
0.5	AP2XI-4	TGME49_231630	-0.66107	repression	33
0.5	AP2XI-4	TGME49_231640	-0.70967	repression	33
0.5	AP2XI-4	TGME49_232000	0.42647	activation	61
0.5	AP2XI-4	TGME49_232030	-0.28388	repression	60
0.5	AP2XI-4	TGME49_232250	0.66051	activation	61
0.5	AP2XI-4	TGME49_232280	0.69352	activation	61
0.5	AP2XI-4	TGME49_232350	0.23077	activation	60
0.5	AP2XI-4	TGME49_232440	-0.18495	repression	60
0.5	AP2XI-4	TGME49_232550	-1.44353	repression	61
0.5	AP2XI-4	TGME49_232660	0.56035	activation	61
0.5	AP2XI-4	TGME49_232670	0.45677	activation	61
0.5	AP2XI-4	TGME49_232940	0.21028	activation	33
0.5	AP2XI-4	TGME49_233030	-1.25746	repression	33
0.5	AP2XI-4	TGME49_233100	0.22168	activation	44
0.5	AP2XI-4	TGME49_233140	-1.02033	repression	61
0.5	AP2XI-4	TGME49_233380	0.21278	activation	60
0.5	AP2XI-4	TGME49_233450	-0.49076	repression	61
0.5	AP2XI-4	TGME49_233460	0.43373	activation	60
0.5	AP2XI-4	TGME49_233470	0.51508	activation	61
0.5	AP2XI-4	TGME49_233480	0.49094	activation	60
0.5	AP2XI-4	TGME49_234380	0.28623	activation	61
0.5	AP2XI-4	TGME49_234550	0.25763	activation	60
0.5	AP2XI-4	TGME49_235450	-0.47434	repression	61
0.5	AP2XI-4	TGME49_235470	0.12682	activation	60
0.5	AP2XI-4	TGME49_236550	-0.26532	repression	61
0.5	AP2XI-4	TGME49_236650	0.36337	activation	61
0.5	AP2XI-4	TGME49_236970	0.50353	activation	61
0.5	AP2XI-4	TGME49_237230	0.68848	activation	61
0.5	AP2XI-4	TGME49_238050	-0.99526	repression	49
0.5	AP2XI-4	TGME49_239010	0.54282	activation	45
0.5	AP2XI-4	TGME49_239100	0.2128	activation	60
0.5	AP2XI-4	TGME49_239260	-0.28048	repression	61
0.5	AP2XI-4	TGME49_239420	0.22376	activation	60
0.5	AP2XI-4	TGME49_239890	-0.42567	repression	61
0.5	AP2XI-4	TGME49_240060	0.24009	activation	60
0.5	AP2XI-4	TGME49_241820	-0.71889	repression	61
0.5	AP2XI-4	TGME49_242090	0.72574	activation	61
0.5	AP2XI-4	TGME49_243440	0.72027	activation	37
0.5	AP2XI-4	TGME49_243460	-0.35018	repression	33
0.5	AP2XI-4	TGME49_243580	0.90779	activation	61
0.5	AP2XI-4	TGME49_244250	-2.0204	repression	49
0.5	AP2XI-4	TGME49_244460	0.38977	activation	45
0.5	AP2XI-4	TGME49_246560	-0.22129	repression	32
0.5	AP2XI-4	TGME49_246770	0.46006	activation	61
0.5	AP2XI-4	TGME49_247350	-1.1428	repression	61
0.5	AP2XI-4	TGME49_247400	0.29352	activation	61
0.5	AP2XI-4	TGME49_247450	0.20644	activation	61
0.5	AP2XI-4	TGME49_247470	0.43429	activation	61
0.5	AP2XI-4	TGME49_247520	-3.00847	repression	61
0.5	AP2XI-4	TGME49_247530	-0.44986	repression	61
0.5	AP2XI-4	TGME49_248740	0.63426	activation	61
0.5	AP2XI-4	TGME49_248990	0.37103	activation	61
0.5	AP2XI-4	TGME49_249030	0.21406	activation	32
0.5	AP2XI-4	TGME49_249180	-1.49987	repression	53
0.5	AP2XI-4	TGME49_249300	1.12816	activation	61
0.5	AP2XI-4	TGME49_249370	-2.65239	repression	61
0.5	AP2XI-4	TGME49_249425	0.24314	activation	60
0.5	AP2XI-4	TGME49_249900	0.31974	activation	61
0.5	AP2XI-4	TGME49_249935	-1.82482	repression	61
0.5	AP2XI-4	TGME49_249970	0.21276	activation	32
0.5	AP2XI-4	TGME49_250760	-1.03025	repression	49
0.5	AP2XI-4	TGME49_250800	0.32858	activation	45
0.5	AP2XI-4	TGME49_250810	0.22773	activation	60
0.5	AP2XI-4	TGME49_250870	0.4159	activation	60
0.5	AP2XI-4	TGME49_251410	0.53681	activation	38
0.5	AP2XI-4	TGME49_251540	0.28826	activation	61
0.5	AP2XI-4	TGME49_251870	1.14245	activation	61
0.5	AP2XI-4	TGME49_252210	-0.97784	repression	33
0.5	AP2XI-4	TGME49_252220	0.29255	activation	33
0.5	AP2XI-4	TGME49_252880	0.37182	activation	49
0.5	AP2XI-4	TGME49_253430	0.91293	activation	61
0.5	AP2XI-4	TGME49_253440	0.34809	activation	61
0.5	AP2XI-4	TGME49_253750	1.18774	activation	61
0.5	AP2XI-4	TGME49_253820	0.25645	activation	33
0.5	AP2XI-4	TGME49_253880	-1.00091	repression	37
0.5	AP2XI-4	TGME49_254720	-0.21836	repression	60
0.5	AP2XI-4	TGME49_254890	1.50346	activation	61
0.5	AP2XI-4	TGME49_254900	-0.63507	repression	61
0.5	AP2XI-4	TGME49_254940	0.34118	activation	61
0.5	AP2XI-4	TGME49_255420	0.63249	activation	61
0.5	AP2XI-4	TGME49_257040	-0.11753	repression	60
0.5	AP2XI-4	TGME49_257060	0.58144	activation	61
0.5	AP2XI-4	TGME49_257070	0.41745	activation	49
0.5	AP2XI-4	TGME49_257090	0.30564	activation	60
0.5	AP2XI-4	TGME49_257300	-0.35771	repression	60
0.5	AP2XI-4	TGME49_258470	0.29857	activation	60
0.5	AP2XI-4	TGME49_259010	-0.45742	repression	33
0.5	AP2XI-4	TGME49_259630	0.43343	activation	60
0.5	AP2XI-4	TGME49_259640	0.54734	activation	33
0.5	AP2XI-4	TGME49_260500	-1.76969	repression	61
0.5	AP2XI-4	TGME49_261230	0.19118	activation	45
0.5	AP2XI-4	TGME49_261240	-0.34221	repression	60
0.5	AP2XI-4	TGME49_261250	0.38536	activation	60
0.5	AP2XI-4	TGME49_261710	0.33393	activation	60
0.5	AP2XI-4	TGME49_262060	0.45433	activation	52
0.5	AP2XI-4	TGME49_262070	0.87876	activation	61
0.5	AP2XI-4	TGME49_262380	0.20667	activation	38
0.5	AP2XI-4	TGME49_262400	0.55617	activation	61
0.5	AP2XI-4	TGME49_262480	-0.85214	repression	61
0.5	AP2XI-4	TGME49_262490	0.25683	activation	60
0.5	AP2XI-4	TGME49_262620	0.19078	activation	60
0.5	AP2XI-4	TGME49_262720	0.13591	activation	60
0.5	AP2XI-4	TGME49_263040	0.12791	activation	44
0.5	AP2XI-4	TGME49_263090	-0.35845	repression	61
0.5	AP2XI-4	TGME49_263130	0.24494	activation	61
0.5	AP2XI-4	TGME49_263300	0.33185	activation	60
0.5	AP2XI-4	TGME49_263440	0.51846	activation	61
0.5	AP2XI-4	TGME49_263720	0.14869	activation	60
0.5	AP2XI-4	TGME49_265330	-0.29009	repression	60
0.5	AP2XI-4	TGME49_265520	0.58736	activation	61
0.5	AP2XI-4	TGME49_265530	0.59479	activation	61
0.5	AP2XI-4	TGME49_266050	0.47326	activation	60
0.5	AP2XI-4	TGME49_266060	0.3007	activation	60
0.5	AP2XI-4	TGME49_266080	0.76015	activation	61
0.5	AP2XI-4	TGME49_266640	0.50874	activation	61
0.5	AP2XI-4	TGME49_266900	0.15834	activation	32
0.5	AP2XI-4	TGME49_266910	-0.52132	repression	33
0.5	AP2XI-4	TGME49_266960	-1.08777	repression	61
0.5	AP2XI-4	TGME49_267740	0.66735	activation	61
0.5	AP2XI-4	TGME49_268380	0.16415	activation	60
0.5	AP2XI-4	TGME49_268570	0.55971	activation	33
0.5	AP2XI-4	TGME49_268790	0.37581	activation	61
0.5	AP2XI-4	TGME49_269010	0.51957	activation	61
0.5	AP2XI-4	TGME49_269980	-1.83714	repression	61
0.5	AP2XI-4	TGME49_270050	0.7191	activation	61
0.5	AP2XI-4	TGME49_270300	0.38364	activation	33
0.5	AP2XI-4	TGME49_270380	-0.15172	repression	44
0.5	AP2XI-4	TGME49_270510	0.31923	activation	60
0.5	AP2XI-4	TGME49_270520	0.66863	activation	61
0.5	AP2XI-4	TGME49_271610	0.1218	activation	60
0.5	AP2XI-4	TGME49_271935	-0.78725	repression	61
0.5	AP2XI-4	TGME49_272290	-1.9884	repression	37
0.5	AP2XI-4	TGME49_272380	0.22521	activation	60
0.5	AP2XI-4	TGME49_272460	0.38358	activation	33
0.5	AP2XI-4	TGME49_273760	0.85902	activation	61
0.5	AP2XI-4	TGME49_275320	0.62468	activation	61
0.5	AP2XI-4	TGME49_275440	-0.18221	repression	32
0.5	AP2XI-4	TGME49_275650	0.42648	activation	61
0.5	AP2XI-4	TGME49_276140	-0.2871	repression	45
0.5	AP2XI-4	TGME49_276170	0.40298	activation	61
0.5	AP2XI-4	TGME49_277740	-0.34784	repression	33
0.5	AP2XI-4	TGME49_278030	0.28631	activation	60
0.5	AP2XI-4	TGME49_278040	1.0493	activation	33
0.5	AP2XI-4	TGME49_278050	-0.48891	repression	33
0.5	AP2XI-4	TGME49_278870	-0.87104	repression	33
0.5	AP2XI-4	TGME49_281580	0.75924	activation	61
0.5	AP2XI-4	TGME49_281920	0.18713	activation	60
0.5	AP2XI-4	TGME49_282055	-1.27597	repression	33
0.5	AP2XI-4	TGME49_282070	-1.67335	repression	33
0.5	AP2XI-4	TGME49_285250	0.42197	activation	61
0.5	AP2XI-4	TGME49_285800	0.41189	activation	37
0.5	AP2XI-4	TGME49_285980	0.58194	activation	61
0.5	AP2XI-4	TGME49_286270	0.83876	activation	61
0.5	AP2XI-4	TGME49_286420	0.194	activation	60
0.5	AP2XI-4	TGME49_286580	0.2324	activation	60
0.5	AP2XI-4	TGME49_286590	-2.79509	repression	37
0.5	AP2XI-4	TGME49_286600	-1.37858	repression	49
0.5	AP2XI-4	TGME49_286630	-0.87177	repression	61
0.5	AP2XI-4	TGME49_286750	-1.07301	repression	37
0.5	AP2XI-4	TGME49_287500	-0.52776	repression	39
0.5	AP2XI-4	TGME49_288000	0.59582	activation	49
0.5	AP2XI-4	TGME49_288350	0.36698	activation	33
0.5	AP2XI-4	TGME49_288650	0.45989	activation	61
0.5	AP2XI-4	TGME49_288680	0.31413	activation	61
0.5	AP2XI-4	TGME49_288685	0.71987	activation	61
0.5	AP2XI-4	TGME49_288720	0.12267	activation	32
0.5	AP2XI-4	TGME49_289290	0.70316	activation	61
0.5	AP2XI-4	TGME49_289370	-0.30416	repression	61
0.5	AP2XI-4	TGME49_289530	0.32598	activation	60
0.5	AP2XI-4	TGME49_289540	0.74611	activation	61
0.5	AP2XI-4	TGME49_289690	0.21095	activation	60
0.5	AP2XI-4	TGME49_289710	-1.3588	repression	33
0.5	AP2XI-4	TGME49_289830	0.42891	activation	61
0.5	AP2XI-4	TGME49_289920	0.47126	activation	61
0.5	AP2XI-4	TGME49_289970	-0.91762	repression	61
0.5	AP2XI-4	TGME49_290040	-0.25019	repression	60
0.5	AP2XI-4	TGME49_290160	-0.60627	repression	37
0.5	AP2XI-4	TGME49_290640	0.50403	activation	61
0.5	AP2XI-4	TGME49_290660	0.58603	activation	61
0.5	AP2XI-4	TGME49_290670	-0.9072	repression	61
0.5	AP2XI-4	TGME49_290700	0.27103	activation	60
0.5	AP2XI-4	TGME49_290860	-0.31437	repression	37
0.5	AP2XI-4	TGME49_290890	0.74737	activation	61
0.5	AP2XI-4	TGME49_290950	-0.79917	repression	49
0.5	AP2XI-4	TGME49_291890	0.63224	activation	61
0.5	AP2XI-4	TGME49_291930	0.82863	activation	33
0.5	AP2XI-4	TGME49_293430	-1.53913	repression	45
0.5	AP2XI-4	TGME49_293440	-0.48767	repression	61
0.5	AP2XI-4	TGME49_293700	0.33972	activation	45
0.5	AP2XI-4	TGME49_293720	-0.92514	repression	61
0.5	AP2XI-4	TGME49_293900	0.32257	activation	61
0.5	AP2XI-4	TGME49_294620	0.61715	activation	61
0.5	AP2XI-4	TGME49_294640	-3.2875	repression	61
0.5	AP2XI-4	TGME49_295360	0.41099	activation	60
0.5	AP2XI-4	TGME49_295620	-3.20046	repression	37
0.5	AP2XI-4	TGME49_295630	-1.2813	repression	33
0.5	AP2XI-4	TGME49_295650	0.18961	activation	52
0.5	AP2XI-4	TGME49_295710	0.61284	activation	61
0.5	AP2XI-4	TGME49_296121	0.48799	activation	45
0.5	AP2XI-4	TGME49_297060	0.23778	activation	60
0.5	AP2XI-4	TGME49_297160	0.4604	activation	33
0.5	AP2XI-4	TGME49_297180	-0.22896	repression	48
0.5	AP2XI-4	TGME49_300040	-1.1465	repression	49
0.5	AP2XI-4	TGME49_300100	-2.64297	repression	45
0.5	AP2XI-4	TGME49_300200	-1.20629	repression	61
0.5	AP2XI-4	TGME49_301180	-0.47899	repression	33
0.5	AP2XI-4	TGME49_301400	0.57752	activation	61
0.5	AP2XI-4	TGME49_304760	0.29736	activation	61
0.5	AP2XI-4	TGME49_305160	-0.29167	repression	60
0.5	AP2XI-4	TGME49_305250	-0.72901	repression	33
0.5	AP2XI-4	TGME49_306060	-2.36429	repression	61
0.5	AP2XI-4	TGME49_306660	0.89565	activation	61
0.5	AP2XI-4	TGME49_306930	-0.40073	repression	45
0.5	AP2XI-4	TGME49_307830	0.35081	activation	60
0.5	AP2XI-4	TGME49_308090	-1.24959	repression	45
0.5	AP2XI-4	TGME49_308860	-0.60884	repression	61
0.5	AP2XI-4	TGME49_308920	0.4449	activation	61
0.5	AP2XI-4	TGME49_309730	-0.64408	repression	33
0.5	AP2XI-4	TGME49_309760	0.18097	activation	60
0.5	AP2XI-4	TGME49_309920	0.54683	activation	33
0.5	AP2XI-4	TGME49_310070	-1.76028	repression	33
0.5	AP2XI-4	TGME49_310170	1.13237	activation	61
0.5	AP2XI-4	TGME49_310390	0.71266	activation	61
0.5	AP2XI-4	TGME49_310400	-0.30097	repression	60
0.5	AP2XI-4	TGME49_310420	0.42968	activation	61
0.5	AP2XI-4	TGME49_310430	0.33447	activation	61
0.5	AP2XI-4	TGME49_310670	-0.69362	repression	37
0.5	AP2XI-4	TGME49_310750	-0.29798	repression	33
0.5	AP2XI-4	TGME49_310930	0.22667	activation	33
0.5	AP2XI-4	TGME49_311240	0.50603	activation	61
0.5	AP2XI-4	TGME49_311470	-1.97833	repression	33
0.5	AP2XI-4	TGME49_311720	-0.87508	repression	61
0.5	AP2XI-4	TGME49_312940	-0.19378	repression	60
0.5	AP2XI-4	TGME49_313140	0.2243	activation	32
0.5	AP2XI-4	TGME49_313180	0.24825	activation	61
0.5	AP2XI-4	TGME49_313230	0.46092	activation	61
0.5	AP2XI-4	TGME49_313270	0.76445	activation	61
0.5	AP2XI-4	TGME49_313430	0.66944	activation	49
0.5	AP2XI-4	TGME49_313440	0.14752	activation	60
0.5	AP2XI-4	TGME49_314080	0.19175	activation	60
0.5	AP2XI-4	TGME49_314430	0.233	activation	33
0.5	AP2XI-4	TGME49_314700	0.31797	activation	45
0.5	AP2XI-4	TGME49_314740	0.37687	activation	61
0.5	AP2XI-4	TGME49_314810	0.2688	activation	61
0.5	AP2XI-4	TGME49_315610	-0.33252	repression	60
0.5	AP2XI-4	TGME49_315750	-1.60805	repression	53
0.5	AP2XI-4	TGME49_316310	-0.28052	repression	60
0.5	AP2XI-4	TGME49_316330	0.20193	activation	44
0.5	AP2XI-4	TGME49_316340	-0.35684	repression	45
0.5	AP2XI-4	TGME49_318160	-0.69463	repression	61
0.5	AP2XI-4	TGME49_319530	0.42619	activation	61
0.5	AP2XI-4	TGME49_319560	1.01934	activation	61
0.5	AP2XI-4	TGME49_319570	0.38874	activation	33
0.5	AP2XI-4	TGME49_320100	0.40206	activation	45
0.5	AP2XI-4	TGME49_321500	0.81537	activation	61
0.5	AP2XI-4	TGME49_321520	0.22148	activation	60
0.5	AP2XI-4	TGME49_321560	0.94101	activation	53
0.5	AP2XI-4	TGME49_321570	-2.2948	repression	61
0.5	AP2XI-4	TGME49_321680	0.8495	activation	61
0.5	AP2XI-4	TGME49_500112	-0.25508	repression	45
0.5	AP2XI-4	TGME49_500231	-1.3208	repression	61
0.5	AP2XI-4	TGME49_500261	-1.58663	repression	61
0.5	AP2XI-4	TGME49_500284	0.18792	activation	60
0.5	AP2XI-4	TGME49_500293	-0.46449	repression	61
0.5	AP2XI-4	TGME49_500302	0.29567	activation	61
0.5	AP2XI-4	TGME49_500312	0.15757	activation	32
0.5	AP2XI-4	TGME49_500338	0.6232	activation	39
0.5	AP2XI-4	TGME49_500368	-0.73008	repression	37
0.5	AP2XI-5	TGME49_200250	2.74803	activation	61
0.5	AP2XI-5	TGME49_200290	-0.69674	repression	61
0.5	AP2XI-5	TGME49_200310	0.19215	activation	60
0.5	AP2XI-5	TGME49_200320	-2.76841	repression	53
0.5	AP2XI-5	TGME49_200385	0.49035	activation	61
0.5	AP2XI-5	TGME49_201170	0.50542	activation	61
0.5	AP2XI-5	TGME49_201380	0.57647	activation	61
0.5	AP2XI-5	TGME49_201390	0.32639	activation	60
0.5	AP2XI-5	TGME49_201780	0.83461	activation	61
0.5	AP2XI-5	TGME49_201800	-0.51693	repression	37
0.5	AP2XI-5	TGME49_201840	0.65923	activation	33
0.5	AP2XI-5	TGME49_201860	-1.76749	repression	61
0.5	AP2XI-5	TGME49_202500	-1.36858	repression	61
0.5	AP2XI-5	TGME49_202620	0.62804	activation	61
0.5	AP2XI-5	TGME49_202820	-0.23429	repression	61
0.5	AP2XI-5	TGME49_203300	0.98908	activation	61
0.5	AP2XI-5	TGME49_203310	0.45669	activation	61
0.5	AP2XI-5	TGME49_204050	0.08857	activation	60
0.5	AP2XI-5	TGME49_204130	0.20394	activation	60
0.5	AP2XI-5	TGME49_204310	-0.4171	repression	37
0.5	AP2XI-5	TGME49_204340	0.25716	activation	45
0.5	AP2XI-5	TGME49_204370	-0.5896	repression	37
0.5	AP2XI-5	TGME49_204480	-0.34409	repression	33
0.5	AP2XI-5	TGME49_205210	0.64446	activation	45
0.5	AP2XI-5	TGME49_205440	0.1692	activation	32
0.5	AP2XI-5	TGME49_205490	-0.46145	repression	60
0.5	AP2XI-5	TGME49_205680	-0.31164	repression	37
0.5	AP2XI-5	TGME49_206450	0.55346	activation	61
0.5	AP2XI-5	TGME49_208450	-0.23749	repression	60
0.5	AP2XI-5	TGME49_208730	1.00132	activation	61
0.5	AP2XI-5	TGME49_208830	0.1173	activation	60
0.5	AP2XI-5	TGME49_209030	0.39039	activation	60
0.5	AP2XI-5	TGME49_209250	-3.80734	repression	33
0.5	AP2XI-5	TGME49_209600	0.40252	activation	61
0.5	AP2XI-5	TGME49_209800	-0.71807	repression	37
0.5	AP2XI-5	TGME49_209910	-0.71507	repression	61
0.5	AP2XI-5	TGME49_209950	-0.37753	repression	49
0.5	AP2XI-5	TGME49_210370	-2.24257	repression	37
0.5	AP2XI-5	TGME49_210408	-0.91135	repression	61
0.5	AP2XI-5	TGME49_211040	-0.46451	repression	45
0.5	AP2XI-5	TGME49_211630	0.34047	activation	61
0.5	AP2XI-5	TGME49_211680	-0.57412	repression	61
0.5	AP2XI-5	TGME49_211720	-0.72392	repression	61
0.5	AP2XI-5	TGME49_211850	-1.57604	repression	53
0.5	AP2XI-5	TGME49_212210	0.45958	activation	61
0.5	AP2XI-5	TGME49_212270	0.12465	activation	60
0.5	AP2XI-5	TGME49_212300	0.50499	activation	61
0.5	AP2XI-5	TGME49_212980	-1.03512	repression	49
0.5	AP2XI-5	TGME49_213050	-0.20887	repression	60
0.5	AP2XI-5	TGME49_213570	0.54481	activation	61
0.5	AP2XI-5	TGME49_213580	-0.31498	repression	60
0.5	AP2XI-5	TGME49_213660	-0.39454	repression	60
0.5	AP2XI-5	TGME49_213730	0.33404	activation	61
0.5	AP2XI-5	TGME49_213740	0.50778	activation	61
0.5	AP2XI-5	TGME49_213800	-0.30193	repression	61
0.5	AP2XI-5	TGME49_213940	-0.25137	repression	60
0.5	AP2XI-5	TGME49_214180	0.40254	activation	61
0.5	AP2XI-5	TGME49_214210	0.26324	activation	60
0.5	AP2XI-5	TGME49_214840	0.53276	activation	61
0.5	AP2XI-5	TGME49_214940	0.42771	activation	60
0.5	AP2XI-5	TGME49_215060	-0.38584	repression	39
0.5	AP2XI-5	TGME49_215150	-3.04298	repression	37
0.5	AP2XI-5	TGME49_215220	0.26593	activation	60
0.5	AP2XI-5	TGME49_215490	0.20518	activation	61
0.5	AP2XI-5	TGME49_215530	0.63737	activation	61
0.5	AP2XI-5	TGME49_215775	-3.77406	repression	61
0.5	AP2XI-5	TGME49_215895	0.2829	activation	45
0.5	AP2XI-5	TGME49_215970	1.83334	activation	61
0.5	AP2XI-5	TGME49_215980	0.44446	activation	61
0.5	AP2XI-5	TGME49_216000	-1.20029	repression	61
0.5	AP2XI-5	TGME49_216430	0.31688	activation	61
0.5	AP2XI-5	TGME49_216720	0.23064	activation	60
0.5	AP2XI-5	TGME49_216770	-0.47849	repression	61
0.5	AP2XI-5	TGME49_217460	-0.37613	repression	61
0.5	AP2XI-5	TGME49_217510	0.17922	activation	60
0.5	AP2XI-5	TGME49_217520	-1.45406	repression	53
0.5	AP2XI-5	TGME49_217530	-0.69326	repression	37
0.5	AP2XI-5	TGME49_217550	-0.30159	repression	60
0.5	AP2XI-5	TGME49_218260	0.47278	activation	60
0.5	AP2XI-5	TGME49_218420	0.59394	activation	61
0.5	AP2XI-5	TGME49_218520	0.94937	activation	61
0.5	AP2XI-5	TGME49_218730	0.3692	activation	61
0.5	AP2XI-5	TGME49_219080	0.40156	activation	33
0.5	AP2XI-5	TGME49_219120	0.54132	activation	61
0.5	AP2XI-5	TGME49_219270	-1.6932	repression	53
0.5	AP2XI-5	TGME49_219320	-2.1545	repression	61
0.5	AP2XI-5	TGME49_219540	-0.43016	repression	61
0.5	AP2XI-5	TGME49_219730	0.52345	activation	61
0.5	AP2XI-5	TGME49_220240	-0.56007	repression	61
0.5	AP2XI-5	TGME49_220270	-1.07865	repression	37
0.5	AP2XI-5	TGME49_220380	-0.70206	repression	53
0.5	AP2XI-5	TGME49_220900	-2.69223	repression	61
0.5	AP2XI-5	TGME49_221180	0.65472	activation	61
0.5	AP2XI-5	TGME49_221210	-0.62027	repression	61
0.5	AP2XI-5	TGME49_221320	-0.47047	repression	33
0.5	AP2XI-5	TGME49_221380	-0.34696	repression	60
0.5	AP2XI-5	TGME49_221470	-0.2638	repression	37
0.5	AP2XI-5	TGME49_221620	-3.12218	repression	37
0.5	AP2XI-5	TGME49_222170	0.53508	activation	61
0.5	AP2XI-5	TGME49_222220	0.2773	activation	60
0.5	AP2XI-5	TGME49_222400	0.41519	activation	61
0.5	AP2XI-5	TGME49_222860	0.22973	activation	60
0.5	AP2XI-5	TGME49_223920	-3.49376	repression	37
0.5	AP2XI-5	TGME49_223940	0.81106	activation	61
0.5	AP2XI-5	TGME49_224060	-0.72802	repression	33
0.5	AP2XI-5	TGME49_224130	0.75414	activation	61
0.5	AP2XI-5	TGME49_224460	0.46595	activation	61
0.5	AP2XI-5	TGME49_224520	0.2755	activation	60
0.5	AP2XI-5	TGME49_225080	-0.33984	repression	60
0.5	AP2XI-5	TGME49_225120	0.184	activation	60
0.5	AP2XI-5	TGME49_225540	0.5013	activation	61
0.5	AP2XI-5	TGME49_225790	0.91998	activation	61
0.5	AP2XI-5	TGME49_226030	0.31792	activation	61
0.5	AP2XI-5	TGME49_226290	-0.49193	repression	61
0.5	AP2XI-5	TGME49_226470	0.41385	activation	61
0.5	AP2XI-5	TGME49_226705	-0.66624	repression	49
0.5	AP2XI-5	TGME49_226710	-2.2899	repression	37
0.5	AP2XI-5	TGME49_226730	-0.16143	repression	60
0.5	AP2XI-5	TGME49_226740	0.73156	activation	61
0.5	AP2XI-5	TGME49_226830	-0.94548	repression	38
0.5	AP2XI-5	TGME49_226860	0.23265	activation	45
0.5	AP2XI-5	TGME49_226960	-1.33194	repression	53
0.5	AP2XI-5	TGME49_227600	-0.2086	repression	60
0.5	AP2XI-5	TGME49_228100	0.26092	activation	61
0.5	AP2XI-5	TGME49_228230	-1.40824	repression	61
0.5	AP2XI-5	TGME49_228760	-0.35889	repression	61
0.5	AP2XI-5	TGME49_229010	-2.67377	repression	33
0.5	AP2XI-5	TGME49_229140	-0.22456	repression	53
0.5	AP2XI-5	TGME49_229420	-0.33174	repression	53
0.5	AP2XI-5	TGME49_229930	-0.26497	repression	60
0.5	AP2XI-5	TGME49_229990	0.18118	activation	44
0.5	AP2XI-5	TGME49_230180	0.52949	activation	61
0.5	AP2XI-5	TGME49_230210	-1.55023	repression	49
0.5	AP2XI-5	TGME49_230380	-0.44361	repression	61
0.5	AP2XI-5	TGME49_230480	1.09832	activation	61
0.5	AP2XI-5	TGME49_230520	-0.88557	repression	61
0.5	AP2XI-5	TGME49_230705	-0.47229	repression	37
0.5	AP2XI-5	TGME49_230970	0.41837	activation	61
0.5	AP2XI-5	TGME49_231160	0.50853	activation	61
0.5	AP2XI-5	TGME49_231630	-0.58863	repression	61
0.5	AP2XI-5	TGME49_231850	0.35212	activation	60
0.5	AP2XI-5	TGME49_232000	0.2758	activation	60
0.5	AP2XI-5	TGME49_232130	-0.46775	repression	60
0.5	AP2XI-5	TGME49_232250	0.64002	activation	61
0.5	AP2XI-5	TGME49_232270	0.44088	activation	33
0.5	AP2XI-5	TGME49_232410	0.38942	activation	60
0.5	AP2XI-5	TGME49_232440	-0.28723	repression	61
0.5	AP2XI-5	TGME49_232550	-0.64676	repression	49
0.5	AP2XI-5	TGME49_232660	0.33347	activation	60
0.5	AP2XI-5	TGME49_232940	0.89249	activation	61
0.5	AP2XI-5	TGME49_232960	0.38419	activation	61
0.5	AP2XI-5	TGME49_233030	-1.03971	repression	37
0.5	AP2XI-5	TGME49_233110	-0.44277	repression	45
0.5	AP2XI-5	TGME49_233380	-0.42681	repression	60
0.5	AP2XI-5	TGME49_234190	-0.70048	repression	37
0.5	AP2XI-5	TGME49_234370	0.55292	activation	49
0.5	AP2XI-5	TGME49_234530	-0.57101	repression	37
0.5	AP2XI-5	TGME49_234900	0.33803	activation	61
0.5	AP2XI-5	TGME49_235140	0.24741	activation	60
0.5	AP2XI-5	TGME49_235340	0.54776	activation	61
0.5	AP2XI-5	TGME49_235930	0.26223	activation	61
0.5	AP2XI-5	TGME49_236010	-0.45886	repression	37
0.5	AP2XI-5	TGME49_236070	0.25478	activation	61
0.5	AP2XI-5	TGME49_236550	-0.27812	repression	60
0.5	AP2XI-5	TGME49_236950	0.37158	activation	60
0.5	AP2XI-5	TGME49_237230	0.28964	activation	60
0.5	AP2XI-5	TGME49_237250	-1.1786	repression	33
0.5	AP2XI-5	TGME49_237280	0.51403	activation	61
0.5	AP2XI-5	TGME49_237880	-0.89222	repression	61
0.5	AP2XI-5	TGME49_238050	-0.81501	repression	33
0.5	AP2XI-5	TGME49_238240	0.6687	activation	61
0.5	AP2XI-5	TGME49_238380	-1.44482	repression	49
0.5	AP2XI-5	TGME49_239260	1.54843	activation	61
0.5	AP2XI-5	TGME49_239420	0.35932	activation	60
0.5	AP2XI-5	TGME49_239752	-2.01973	repression	33
0.5	AP2XI-5	TGME49_239890	-0.72688	repression	61
0.5	AP2XI-5	TGME49_240060	0.28682	activation	60
0.5	AP2XI-5	TGME49_240090	0.3534	activation	61
0.5	AP2XI-5	TGME49_240450	-0.60356	repression	33
0.5	AP2XI-5	TGME49_240690	-0.24801	repression	60
0.5	AP2XI-5	TGME49_241820	-0.66577	repression	61
0.5	AP2XI-5	TGME49_242680	0.30041	activation	61
0.5	AP2XI-5	TGME49_242700	-0.57974	repression	33
0.5	AP2XI-5	TGME49_242730	0.39741	activation	45
0.5	AP2XI-5	TGME49_243200	-3.3406	repression	33
0.5	AP2XI-5	TGME49_243460	-0.76728	repression	61
0.5	AP2XI-5	TGME49_243545	0.26219	activation	60
0.5	AP2XI-5	TGME49_243580	0.49128	activation	61
0.5	AP2XI-5	TGME49_243730	-0.33627	repression	61
0.5	AP2XI-5	TGME49_244280	-0.13586	repression	60
0.5	AP2XI-5	TGME49_244540	0.34419	activation	45
0.5	AP2XI-5	TGME49_244560	-0.50334	repression	61
0.5	AP2XI-5	TGME49_245460	0.27487	activation	60
0.5	AP2XI-5	TGME49_245485	0.63453	activation	61
0.5	AP2XI-5	TGME49_245490	0.63665	activation	61
0.5	AP2XI-5	TGME49_245680	-0.14136	repression	60
0.5	AP2XI-5	TGME49_246560	-0.1723	repression	60
0.5	AP2XI-5	TGME49_246940	0.73984	activation	61
0.5	AP2XI-5	TGME49_247220	0.26264	activation	61
0.5	AP2XI-5	TGME49_247460	-0.3284	repression	60
0.5	AP2XI-5	TGME49_247520	-2.00101	repression	61
0.5	AP2XI-5	TGME49_247530	-0.23321	repression	60
0.5	AP2XI-5	TGME49_247550	0.23214	activation	60
0.5	AP2XI-5	TGME49_248360	-0.65109	repression	61
0.5	AP2XI-5	TGME49_248370	-0.31765	repression	61
0.5	AP2XI-5	TGME49_248390	-0.11084	repression	60
0.5	AP2XI-5	TGME49_248460	0.5008	activation	61
0.5	AP2XI-5	TGME49_248740	0.30142	activation	61
0.5	AP2XI-5	TGME49_248880	-0.92671	repression	45
0.5	AP2XI-5	TGME49_249180	-2.51203	repression	49
0.5	AP2XI-5	TGME49_249300	0.29788	activation	60
0.5	AP2XI-5	TGME49_249340	-1.82237	repression	33
0.5	AP2XI-5	TGME49_249370	-2.38094	repression	61
0.5	AP2XI-5	TGME49_249425	0.20144	activation	60
0.5	AP2XI-5	TGME49_249850	-1.43117	repression	61
0.5	AP2XI-5	TGME49_249900	0.42839	activation	60
0.5	AP2XI-5	TGME49_249935	-0.56625	repression	37
0.5	AP2XI-5	TGME49_249990	0.56073	activation	61
0.5	AP2XI-5	TGME49_250710	0.33295	activation	45
0.5	AP2XI-5	TGME49_250800	0.47449	activation	60
0.5	AP2XI-5	TGME49_250880	-0.29284	repression	37
0.5	AP2XI-5	TGME49_251500	-0.48847	repression	61
0.5	AP2XI-5	TGME49_251540	0.39813	activation	60
0.5	AP2XI-5	TGME49_251550	-0.97495	repression	33
0.5	AP2XI-5	TGME49_251780	-0.21079	repression	61
0.5	AP2XI-5	TGME49_251870	1.15636	activation	61
0.5	AP2XI-5	TGME49_252390	-0.46837	repression	45
0.5	AP2XI-5	TGME49_253430	0.25467	activation	61
0.5	AP2XI-5	TGME49_253690	0.36699	activation	60
0.5	AP2XI-5	TGME49_253750	1.01523	activation	61
0.5	AP2XI-5	TGME49_254120	-0.15824	repression	60
0.5	AP2XI-5	TGME49_254340	-2.98988	repression	33
0.5	AP2XI-5	TGME49_254365	-0.89583	repression	38
0.5	AP2XI-5	TGME49_255260	0.28249	activation	61
0.5	AP2XI-5	TGME49_256760	-0.17898	repression	60
0.5	AP2XI-5	TGME49_256970	-0.39742	repression	33
0.5	AP2XI-5	TGME49_257060	0.27233	activation	61
0.5	AP2XI-5	TGME49_257070	0.59831	activation	49
0.5	AP2XI-5	TGME49_257350	0.51234	activation	61
0.5	AP2XI-5	TGME49_257530	-0.98011	repression	61
0.5	AP2XI-5	TGME49_257680	0.1449	activation	60
0.5	AP2XI-5	TGME49_258060	0.49568	activation	61
0.5	AP2XI-5	TGME49_258070	-0.37906	repression	33
0.5	AP2XI-5	TGME49_258410	0.32165	activation	60
0.5	AP2XI-5	TGME49_258470	0.77506	activation	61
0.5	AP2XI-5	TGME49_258580	-3.04286	repression	53
0.5	AP2XI-5	TGME49_258660	-2.31393	repression	33
0.5	AP2XI-5	TGME49_258820	-0.80349	repression	61
0.5	AP2XI-5	TGME49_259630	0.149	activation	60
0.5	AP2XI-5	TGME49_260240	-0.42402	repression	60
0.5	AP2XI-5	TGME49_260440	-0.21438	repression	60
0.5	AP2XI-5	TGME49_260500	-1.93871	repression	61
0.5	AP2XI-5	TGME49_260540	0.60945	activation	61
0.5	AP2XI-5	TGME49_260820	-1.28434	repression	37
0.5	AP2XI-5	TGME49_261210	-1.1676	repression	33
0.5	AP2XI-5	TGME49_261240	1.73634	activation	61
0.5	AP2XI-5	TGME49_261250	1.69626	activation	61
0.5	AP2XI-5	TGME49_261400	0.2708	activation	61
0.5	AP2XI-5	TGME49_261710	0.19558	activation	60
0.5	AP2XI-5	TGME49_261740	2.07526	activation	61
0.5	AP2XI-5	TGME49_261780	0.24625	activation	61
0.5	AP2XI-5	TGME49_262050	-1.98875	repression	37
0.5	AP2XI-5	TGME49_262400	0.86867	activation	61
0.5	AP2XI-5	TGME49_262480	-0.52185	repression	61
0.5	AP2XI-5	TGME49_262670	-0.1816	repression	60
0.5	AP2XI-5	TGME49_262930	-1.75751	repression	61
0.5	AP2XI-5	TGME49_263130	0.60918	activation	61
0.5	AP2XI-5	TGME49_263260	-0.38879	repression	61
0.5	AP2XI-5	TGME49_263320	0.59709	activation	61
0.5	AP2XI-5	TGME49_263520	-0.63069	repression	37
0.5	AP2XI-5	TGME49_263530	-0.17114	repression	32
0.5	AP2XI-5	TGME49_265090	-0.45506	repression	49
0.5	AP2XI-5	TGME49_265510	-0.33873	repression	37
0.5	AP2XI-5	TGME49_265530	0.3847	activation	61
0.5	AP2XI-5	TGME49_265790	0.30818	activation	60
0.5	AP2XI-5	TGME49_266050	0.42919	activation	61
0.5	AP2XI-5	TGME49_266080	0.28216	activation	60
0.5	AP2XI-5	TGME49_266920	0.19077	activation	60
0.5	AP2XI-5	TGME49_266960	-0.25195	repression	61
0.5	AP2XI-5	TGME49_267500	-1.99162	repression	49
0.5	AP2XI-5	TGME49_268590	0.29941	activation	60
0.5	AP2XI-5	TGME49_268760	-3.64425	repression	61
0.5	AP2XI-5	TGME49_269180	0.51797	activation	61
0.5	AP2XI-5	TGME49_269690	0.24532	activation	61
0.5	AP2XI-5	TGME49_269700	0.3554	activation	60
0.5	AP2XI-5	TGME49_269920	-0.91395	repression	49
0.5	AP2XI-5	TGME49_269980	-0.90457	repression	61
0.5	AP2XI-5	TGME49_270300	0.51915	activation	61
0.5	AP2XI-5	TGME49_270380	-0.39456	repression	61
0.5	AP2XI-5	TGME49_270880	0.31135	activation	61
0.5	AP2XI-5	TGME49_271030	-1.58153	repression	33
0.5	AP2XI-5	TGME49_271930	0.84158	activation	61
0.5	AP2XI-5	TGME49_271970	-1.99459	repression	61
0.5	AP2XI-5	TGME49_272400	-0.23318	repression	37
0.5	AP2XI-5	TGME49_272460	0.60011	activation	61
0.5	AP2XI-5	TGME49_273090	-1.57431	repression	61
0.5	AP2XI-5	TGME49_273520	0.25779	activation	44
0.5	AP2XI-5	TGME49_276890	0.39648	activation	61
0.5	AP2XI-5	TGME49_276930	-0.16672	repression	44
0.5	AP2XI-5	TGME49_277080	0.17261	activation	60
0.5	AP2XI-5	TGME49_277270	0.33083	activation	61
0.5	AP2XI-5	TGME49_277490	0.25654	activation	60
0.5	AP2XI-5	TGME49_277840	-0.72507	repression	37
0.5	AP2XI-5	TGME49_278540	0.58737	activation	61
0.5	AP2XI-5	TGME49_279100	0.39128	activation	60
0.5	AP2XI-5	TGME49_279320	0.32181	activation	45
0.5	AP2XI-5	TGME49_279380	0.2323	activation	33
0.5	AP2XI-5	TGME49_279550	0.71724	activation	33
0.5	AP2XI-5	TGME49_280370	0.31108	activation	45
0.5	AP2XI-5	TGME49_280380	0.41461	activation	61
0.5	AP2XI-5	TGME49_280460	-0.294	repression	61
0.5	AP2XI-5	TGME49_283540	0.37578	activation	60
0.5	AP2XI-5	TGME49_283780	0.40189	activation	60
0.5	AP2XI-5	TGME49_285180	-0.3358	repression	49
0.5	AP2XI-5	TGME49_285800	0.43395	activation	37
0.5	AP2XI-5	TGME49_286090	0.1933	activation	60
0.5	AP2XI-5	TGME49_286240	-0.60041	repression	33
0.5	AP2XI-5	TGME49_286450	-0.77647	repression	61
0.5	AP2XI-5	TGME49_286580	0.31156	activation	61
0.5	AP2XI-5	TGME49_287040	2.81733	activation	61
0.5	AP2XI-5	TGME49_288380	0.46928	activation	60
0.5	AP2XI-5	TGME49_288630	-0.57523	repression	61
0.5	AP2XI-5	TGME49_288650	0.41589	activation	60
0.5	AP2XI-5	TGME49_289370	1.3716	activation	61
0.5	AP2XI-5	TGME49_289540	0.41042	activation	60
0.5	AP2XI-5	TGME49_289620	0.59484	activation	61
0.5	AP2XI-5	TGME49_289630	0.78061	activation	61
0.5	AP2XI-5	TGME49_289650	0.23407	activation	61
0.5	AP2XI-5	TGME49_289690	0.31718	activation	60
0.5	AP2XI-5	TGME49_289710	-2.19474	repression	49
0.5	AP2XI-5	TGME49_289970	-0.59398	repression	33
0.5	AP2XI-5	TGME49_290160	-0.59546	repression	33
0.5	AP2XI-5	TGME49_290200	-1.48276	repression	53
0.5	AP2XI-5	TGME49_290860	-0.33263	repression	33
0.5	AP2XI-5	TGME49_291300	-0.61535	repression	37
0.5	AP2XI-5	TGME49_291890	0.61489	activation	61
0.5	AP2XI-5	TGME49_291930	0.27758	activation	60
0.5	AP2XI-5	TGME49_292055	0.48017	activation	37
0.5	AP2XI-5	TGME49_292080	-0.40968	repression	53
0.5	AP2XI-5	TGME49_293190	0.29053	activation	33
0.5	AP2XI-5	TGME49_293260	0.72593	activation	61
0.5	AP2XI-5	TGME49_293360	0.75413	activation	61
0.5	AP2XI-5	TGME49_293430	-1.57525	repression	49
0.5	AP2XI-5	TGME49_293510	0.98842	activation	61
0.5	AP2XI-5	TGME49_293690	0.33094	activation	60
0.5	AP2XI-5	TGME49_293700	0.99282	activation	61
0.5	AP2XI-5	TGME49_293740	0.4387	activation	60
0.5	AP2XI-5	TGME49_293770	-0.52404	repression	61
0.5	AP2XI-5	TGME49_293900	0.40967	activation	61
0.5	AP2XI-5	TGME49_294200	-0.36717	repression	60
0.5	AP2XI-5	TGME49_294640	-2.88018	repression	61
0.5	AP2XI-5	TGME49_294690	-0.90686	repression	33
0.5	AP2XI-5	TGME49_294800	0.30381	activation	60
0.5	AP2XI-5	TGME49_295105	1.9742	activation	61
0.5	AP2XI-5	TGME49_295110	-2.8436	repression	61
0.5	AP2XI-5	TGME49_295340	-0.41098	repression	61
0.5	AP2XI-5	TGME49_295350	-0.24782	repression	60
0.5	AP2XI-5	TGME49_295710	0.72496	activation	61
0.5	AP2XI-5	TGME49_296121	0.41182	activation	61
0.5	AP2XI-5	TGME49_297070	-3.44059	repression	49
0.5	AP2XI-5	TGME49_297500	-0.41963	repression	61
0.5	AP2XI-5	TGME49_297880	0.25504	activation	60
0.5	AP2XI-5	TGME49_298610	-0.77875	repression	33
0.5	AP2XI-5	TGME49_298630	0.38938	activation	61
0.5	AP2XI-5	TGME49_300020	0.58301	activation	33
0.5	AP2XI-5	TGME49_300200	-0.34369	repression	60
0.5	AP2XI-5	TGME49_300260	-0.77392	repression	33
0.5	AP2XI-5	TGME49_300280	-0.13905	repression	60
0.5	AP2XI-5	TGME49_301400	0.75452	activation	61
0.5	AP2XI-5	TGME49_301480	0.50315	activation	38
0.5	AP2XI-5	TGME49_304490	1.23976	activation	61
0.5	AP2XI-5	TGME49_304630	0.31933	activation	61
0.5	AP2XI-5	TGME49_304670	1.5454	activation	53
0.5	AP2XI-5	TGME49_305050	0.52644	activation	61
0.5	AP2XI-5	TGME49_305160	1.19537	activation	61
0.5	AP2XI-5	TGME49_305250	-1.13483	repression	37
0.5	AP2XI-5	TGME49_305330	-0.27385	repression	45
0.5	AP2XI-5	TGME49_306000	-0.59326	repression	61
0.5	AP2XI-5	TGME49_306190	0.1821	activation	44
0.5	AP2XI-5	TGME49_306660	0.74804	activation	61
0.5	AP2XI-5	TGME49_306930	-0.41927	repression	61
0.5	AP2XI-5	TGME49_307010	0.42287	activation	61
0.5	AP2XI-5	TGME49_307605	-0.20241	repression	60
0.5	AP2XI-5	TGME49_308840	0.71233	activation	61
0.5	AP2XI-5	TGME49_309560	-1.33397	repression	53
0.5	AP2XI-5	TGME49_309590	-1.4057	repression	61
0.5	AP2XI-5	TGME49_309600	0.32996	activation	60
0.5	AP2XI-5	TGME49_309760	0.22624	activation	60
0.5	AP2XI-5	TGME49_309990	-0.56346	repression	61
0.5	AP2XI-5	TGME49_310030	0.21406	activation	61
0.5	AP2XI-5	TGME49_310040	-0.15788	repression	60
0.5	AP2XI-5	TGME49_310390	0.18492	activation	60
0.5	AP2XI-5	TGME49_310420	0.50931	activation	61
0.5	AP2XI-5	TGME49_310430	0.52461	activation	61
0.5	AP2XI-5	TGME49_310700	0.37655	activation	60
0.5	AP2XI-5	TGME49_311010	-0.59662	repression	53
0.5	AP2XI-5	TGME49_311230	0.4184	activation	61
0.5	AP2XI-5	TGME49_311470	-3.40479	repression	49
0.5	AP2XI-5	TGME49_311720	-0.59294	repression	61
0.5	AP2XI-5	TGME49_311840	-0.43812	repression	61
0.5	AP2XI-5	TGME49_311860	0.463	activation	61
0.5	AP2XI-5	TGME49_311890	0.18613	activation	60
0.5	AP2XI-5	TGME49_312390	-0.2727	repression	60
0.5	AP2XI-5	TGME49_312630	-0.41722	repression	60
0.5	AP2XI-5	TGME49_313270	0.89965	activation	61
0.5	AP2XI-5	TGME49_313290	0.27717	activation	33
0.5	AP2XI-5	TGME49_313390	-0.16571	repression	60
0.5	AP2XI-5	TGME49_313640	-0.7974	repression	61
0.5	AP2XI-5	TGME49_313910	0.14464	activation	60
0.5	AP2XI-5	TGME49_314070	0.28343	activation	61
0.5	AP2XI-5	TGME49_314260	-2.49124	repression	33
0.5	AP2XI-5	TGME49_314400	-0.16154	repression	60
0.5	AP2XI-5	TGME49_314430	0.58352	activation	61
0.5	AP2XI-5	TGME49_314790	-0.32389	repression	60
0.5	AP2XI-5	TGME49_314800	-0.37917	repression	61
0.5	AP2XI-5	TGME49_315210	-3.96785	repression	49
0.5	AP2XI-5	TGME49_315610	0.55856	activation	61
0.5	AP2XI-5	TGME49_315780	-0.906	repression	33
0.5	AP2XI-5	TGME49_316250	0.18453	activation	61
0.5	AP2XI-5	TGME49_316340	0.95363	activation	61
0.5	AP2XI-5	TGME49_316400	-1.59454	repression	61
0.5	AP2XI-5	TGME49_316570	0.54883	activation	61
0.5	AP2XI-5	TGME49_316600	-0.18033	repression	60
0.5	AP2XI-5	TGME49_316680	0.4185	activation	53
0.5	AP2XI-5	TGME49_319340	0.26064	activation	61
0.5	AP2XI-5	TGME49_319350	0.15775	activation	60
0.5	AP2XI-5	TGME49_319560	0.4519	activation	60
0.5	AP2XI-5	TGME49_319870	-0.98945	repression	61
0.5	AP2XI-5	TGME49_320020	-0.68843	repression	61
0.5	AP2XI-5	TGME49_320080	0.2553	activation	60
0.5	AP2XI-5	TGME49_320100	0.36146	activation	61
0.5	AP2XI-5	TGME49_321350	0.37878	activation	61
0.5	AP2XI-5	TGME49_321500	0.60494	activation	61
0.5	AP2XI-5	TGME49_321520	0.27813	activation	60
0.5	AP2XI-5	TGME49_321560	0.39043	activation	53
0.5	AP2XI-5	TGME49_321570	-0.77812	repression	49
0.5	AP2XI-5	TGME49_321620	-2.47372	repression	61
0.5	AP2XI-5	TGME49_321680	0.13014	activation	60
0.5	AP2XI-5	TGME49_500048	-1.14495	repression	33
0.5	AP2XI-5	TGME49_500064	1.60239	activation	61
0.5	AP2XI-5	TGME49_500077	2.94968	activation	37
0.5	AP2XI-5	TGME49_500114	1.12169	activation	49
0.5	AP2XI-5	TGME49_500126	-0.7701	repression	61
0.5	AP2XI-5	TGME49_500149	-4.33185	repression	33
0.5	AP2XI-5	TGME49_500170	0.21645	activation	60
0.5	AP2XI-5	TGME49_500178	-1.90381	repression	53
0.5	AP2XI-5	TGME49_500225	0.22644	activation	60
0.5	AP2XI-5	TGME49_500247	3.55419	activation	61
0.5	AP2XI-5	TGME49_500251	-0.13383	repression	60
0.5	AP2XI-5	TGME49_500275	1.89693	activation	61
0.5	AP2XI-5	TGME49_500289	-0.32485	repression	45
0.5	AP2XI-5	TGME49_500293	3.30463	activation	61
0.5	AP2XI-5	TGME49_500294	-0.33493	repression	49
0.5	AP2XI-5	TGME49_500327	0.89175	activation	33
0.5	AP2XI-5	TGME49_500368	-1.7944	repression	49
0.5	AP2XI-5	TGME49_500415	0.13383	activation	60
0.5	AP2XI-5	TGME49_500425	-0.9375	repression	61
0.5	AP2XII-2	TGME49_215220	0.3575	activation	44
0.5	AP2XII-2	TGME49_233460	-0.24423	repression	44
0.5	AP2XII-2	TGME49_242090	0.3011	activation	60
0.5	AP2XII-2	TGME49_289530	0.23062	activation	60
0.5	AP2XII-2	TGME49_307650	0.45602	activation	61
0.5	AP2XII-2	TGME49_316400	-1.38642	repression	61
0.5	AP2XII-8	TGME49_200010	-0.31974	repression	61
0.5	AP2XII-8	TGME49_200290	-0.54567	repression	61
0.5	AP2XII-8	TGME49_200320	-4.8744	repression	61
0.5	AP2XII-8	TGME49_200360	-0.42515	repression	60
0.5	AP2XII-8	TGME49_201130	-0.53678	repression	61
0.5	AP2XII-8	TGME49_201170	0.50134	activation	61
0.5	AP2XII-8	TGME49_201680	0.37481	activation	61
0.5	AP2XII-8	TGME49_201840	-0.31241	repression	45
0.5	AP2XII-8	TGME49_201880	0.20625	activation	44
0.5	AP2XII-8	TGME49_202540	-0.49019	repression	61
0.5	AP2XII-8	TGME49_202680	0.33763	activation	60
0.5	AP2XII-8	TGME49_202820	0.38845	activation	61
0.5	AP2XII-8	TGME49_202900	0.96235	activation	61
0.5	AP2XII-8	TGME49_202980	0.6322	activation	61
0.5	AP2XII-8	TGME49_203050	-0.86734	repression	61
0.5	AP2XII-8	TGME49_203060	-0.5407	repression	61
0.5	AP2XII-8	TGME49_203310	-0.37788	repression	60
0.5	AP2XII-8	TGME49_203362	0.65716	activation	53
0.5	AP2XII-8	TGME49_203370	0.53063	activation	61
0.5	AP2XII-8	TGME49_203540	-0.45741	repression	61
0.5	AP2XII-8	TGME49_203600	0.96692	activation	61
0.5	AP2XII-8	TGME49_203630	0.83338	activation	61
0.5	AP2XII-8	TGME49_204020	1.23976	activation	61
0.5	AP2XII-8	TGME49_204050	-0.39052	repression	61
0.5	AP2XII-8	TGME49_204060	-0.80807	repression	49
0.5	AP2XII-8	TGME49_204130	-0.21948	repression	60
0.5	AP2XII-8	TGME49_204320	1.06403	activation	49
0.5	AP2XII-8	TGME49_204530	-0.35483	repression	60
0.5	AP2XII-8	TGME49_205210	1.57942	activation	61
0.5	AP2XII-8	TGME49_205340	0.88918	activation	61
0.5	AP2XII-8	TGME49_205380	0.81507	activation	61
0.5	AP2XII-8	TGME49_205470	1.6527	activation	61
0.5	AP2XII-8	TGME49_205490	-0.431	repression	61
0.5	AP2XII-8	TGME49_205500	1.42908	activation	61
0.5	AP2XII-8	TGME49_205510	1.49152	activation	61
0.5	AP2XII-8	TGME49_205558	0.81829	activation	61
0.5	AP2XII-8	TGME49_205700	0.68144	activation	61
0.5	AP2XII-8	TGME49_207170	0.23425	activation	60
0.5	AP2XII-8	TGME49_207240	-0.64864	repression	61
0.5	AP2XII-8	TGME49_207370	0.89474	activation	61
0.5	AP2XII-8	TGME49_207440	1.4342	activation	61
0.5	AP2XII-8	TGME49_207760	0.92383	activation	33
0.5	AP2XII-8	TGME49_208370	-0.39424	repression	60
0.5	AP2XII-8	TGME49_208400	-0.51432	repression	39
0.5	AP2XII-8	TGME49_208830	1.27608	activation	61
0.5	AP2XII-8	TGME49_209030	0.35003	activation	61
0.5	AP2XII-8	TGME49_209290	0.78507	activation	61
0.5	AP2XII-8	TGME49_209600	0.49676	activation	61
0.5	AP2XII-8	TGME49_209910	-0.27326	repression	61
0.5	AP2XII-8	TGME49_209950	-0.78468	repression	61
0.5	AP2XII-8	TGME49_210255	0.64469	activation	61
0.5	AP2XII-8	TGME49_210690	1.29702	activation	61
0.5	AP2XII-8	TGME49_211250	-0.4686	repression	37
0.5	AP2XII-8	TGME49_211340	-0.36881	repression	38
0.5	AP2XII-8	TGME49_211420	0.2463	activation	44
0.5	AP2XII-8	TGME49_211600	-0.33101	repression	45
0.5	AP2XII-8	TGME49_211630	0.3	activation	60
0.5	AP2XII-8	TGME49_211720	-0.55283	repression	61
0.5	AP2XII-8	TGME49_211850	-0.87531	repression	61
0.5	AP2XII-8	TGME49_212220	1.04565	activation	53
0.5	AP2XII-8	TGME49_212270	-0.21049	repression	60
0.5	AP2XII-8	TGME49_212290	1.21408	activation	61
0.5	AP2XII-8	TGME49_212300	-0.76421	repression	61
0.5	AP2XII-8	TGME49_212310	0.70543	activation	61
0.5	AP2XII-8	TGME49_212900	-1.28252	repression	33
0.5	AP2XII-8	TGME49_212980	-0.64377	repression	53
0.5	AP2XII-8	TGME49_213050	-0.45438	repression	60
0.5	AP2XII-8	TGME49_213280	-0.46471	repression	61
0.5	AP2XII-8	TGME49_213350	0.81682	activation	61
0.5	AP2XII-8	TGME49_213570	1.41221	activation	61
0.5	AP2XII-8	TGME49_213580	1.25105	activation	61
0.5	AP2XII-8	TGME49_213660	0.48999	activation	61
0.5	AP2XII-8	TGME49_214140	0.54973	activation	37
0.5	AP2XII-8	TGME49_214210	0.70028	activation	61
0.5	AP2XII-8	TGME49_214220	0.35606	activation	60
0.5	AP2XII-8	TGME49_214320	1.08992	activation	61
0.5	AP2XII-8	TGME49_214350	0.31015	activation	33
0.5	AP2XII-8	TGME49_214440	-0.82624	repression	61
0.5	AP2XII-8	TGME49_214940	-0.46933	repression	60
0.5	AP2XII-8	TGME49_214950	-0.34387	repression	61
0.5	AP2XII-8	TGME49_214970	0.31877	activation	61
0.5	AP2XII-8	TGME49_214980	-0.76347	repression	61
0.5	AP2XII-8	TGME49_215220	-0.36925	repression	61
0.5	AP2XII-8	TGME49_215430	1.14897	activation	61
0.5	AP2XII-8	TGME49_215460	1.38065	activation	61
0.5	AP2XII-8	TGME49_215470	1.30278	activation	61
0.5	AP2XII-8	TGME49_215490	0.486	activation	61
0.5	AP2XII-8	TGME49_215530	1.26887	activation	61
0.5	AP2XII-8	TGME49_215895	-0.62491	repression	33
0.5	AP2XII-8	TGME49_216060	-0.68874	repression	45
0.5	AP2XII-8	TGME49_216220	0.70919	activation	61
0.5	AP2XII-8	TGME49_216410	0.50372	activation	61
0.5	AP2XII-8	TGME49_216480	0.6475	activation	33
0.5	AP2XII-8	TGME49_216670	0.71396	activation	61
0.5	AP2XII-8	TGME49_216720	-0.37196	repression	60
0.5	AP2XII-8	TGME49_216770	1.09133	activation	61
0.5	AP2XII-8	TGME49_216810	-0.56716	repression	61
0.5	AP2XII-8	TGME49_216860	0.27226	activation	60
0.5	AP2XII-8	TGME49_216880	1.30007	activation	61
0.5	AP2XII-8	TGME49_217510	0.66492	activation	61
0.5	AP2XII-8	TGME49_217530	-1.0849	repression	61
0.5	AP2XII-8	TGME49_217555	0.34283	activation	61
0.5	AP2XII-8	TGME49_217570	1.47262	activation	61
0.5	AP2XII-8	TGME49_217680	-0.27307	repression	60
0.5	AP2XII-8	TGME49_217880	0.82609	activation	33
0.5	AP2XII-8	TGME49_218280	0.3192	activation	33
0.5	AP2XII-8	TGME49_218410	1.30482	activation	61
0.5	AP2XII-8	TGME49_218740	-0.54065	repression	33
0.5	AP2XII-8	TGME49_218820	0.37088	activation	60
0.5	AP2XII-8	TGME49_219520	0.50873	activation	61
0.5	AP2XII-8	TGME49_219730	-0.2927	repression	60
0.5	AP2XII-8	TGME49_219750	0.31303	activation	61
0.5	AP2XII-8	TGME49_219810	-0.6044	repression	61
0.5	AP2XII-8	TGME49_219850	0.30161	activation	61
0.5	AP2XII-8	TGME49_220100	0.49034	activation	61
0.5	AP2XII-8	TGME49_220240	-0.66601	repression	61
0.5	AP2XII-8	TGME49_220400	0.26115	activation	60
0.5	AP2XII-8	TGME49_220490	0.42985	activation	53
0.5	AP2XII-8	TGME49_220630	0.21825	activation	60
0.5	AP2XII-8	TGME49_220890	-0.49212	repression	61
0.5	AP2XII-8	TGME49_220950	-0.41102	repression	61
0.5	AP2XII-8	TGME49_221180	-0.49316	repression	61
0.5	AP2XII-8	TGME49_221210	-1.10355	repression	61
0.5	AP2XII-8	TGME49_221270	0.79743	activation	49
0.5	AP2XII-8	TGME49_221320	2.05509	activation	33
0.5	AP2XII-8	TGME49_221380	0.36695	activation	60
0.5	AP2XII-8	TGME49_221460	-0.48217	repression	33
0.5	AP2XII-8	TGME49_222170	0.95489	activation	61
0.5	AP2XII-8	TGME49_222220	1.48416	activation	61
0.5	AP2XII-8	TGME49_222310	-0.70862	repression	45
0.5	AP2XII-8	TGME49_222400	1.38711	activation	61
0.5	AP2XII-8	TGME49_222840	-0.25423	repression	60
0.5	AP2XII-8	TGME49_222850	-0.42368	repression	61
0.5	AP2XII-8	TGME49_222860	0.54499	activation	61
0.5	AP2XII-8	TGME49_223050	0.99343	activation	61
0.5	AP2XII-8	TGME49_223080	0.87425	activation	61
0.5	AP2XII-8	TGME49_223410	0.29547	activation	60
0.5	AP2XII-8	TGME49_223485	0.20198	activation	44
0.5	AP2XII-8	TGME49_223490	0.24429	activation	61
0.5	AP2XII-8	TGME49_223940	0.71847	activation	61
0.5	AP2XII-8	TGME49_224130	0.88884	activation	61
0.5	AP2XII-8	TGME49_224470	-0.77681	repression	61
0.5	AP2XII-8	TGME49_224520	-0.39318	repression	61
0.5	AP2XII-8	TGME49_225080	1.10804	activation	61
0.5	AP2XII-8	TGME49_225120	0.41675	activation	60
0.5	AP2XII-8	TGME49_225230	-0.76513	repression	61
0.5	AP2XII-8	TGME49_225490	-0.35016	repression	60
0.5	AP2XII-8	TGME49_225500	-0.28658	repression	61
0.5	AP2XII-8	TGME49_225530	1.30624	activation	61
0.5	AP2XII-8	TGME49_225540	-0.25245	repression	60
0.5	AP2XII-8	TGME49_225580	-0.38461	repression	33
0.5	AP2XII-8	TGME49_226020	-0.35247	repression	60
0.5	AP2XII-8	TGME49_226030	0.45317	activation	60
0.5	AP2XII-8	TGME49_226060	-0.83616	repression	61
0.5	AP2XII-8	TGME49_226068	-0.39272	repression	53
0.5	AP2XII-8	TGME49_226250	0.85503	activation	61
0.5	AP2XII-8	TGME49_226260	-0.51356	repression	61
0.5	AP2XII-8	TGME49_226290	0.66768	activation	61
0.5	AP2XII-8	TGME49_226380	-0.75848	repression	61
0.5	AP2XII-8	TGME49_226410	0.27805	activation	61
0.5	AP2XII-8	TGME49_226540	-0.35836	repression	45
0.5	AP2XII-8	TGME49_226570	0.42548	activation	60
0.5	AP2XII-8	TGME49_226580	-0.27674	repression	61
0.5	AP2XII-8	TGME49_226590	0.30019	activation	61
0.5	AP2XII-8	TGME49_226960	-0.99034	repression	61
0.5	AP2XII-8	TGME49_226970	1.15661	activation	61
0.5	AP2XII-8	TGME49_227360	1.30467	activation	61
0.5	AP2XII-8	TGME49_227380	-0.54328	repression	61
0.5	AP2XII-8	TGME49_227600	1.01573	activation	61
0.5	AP2XII-8	TGME49_227620	-0.66555	repression	61
0.5	AP2XII-8	TGME49_227910	0.35795	activation	60
0.5	AP2XII-8	TGME49_227948	0.20736	activation	60
0.5	AP2XII-8	TGME49_228100	0.44266	activation	61
0.5	AP2XII-8	TGME49_228170	-0.68869	repression	61
0.5	AP2XII-8	TGME49_228190	0.5714	activation	61
0.5	AP2XII-8	TGME49_228230	-1.42372	repression	61
0.5	AP2XII-8	TGME49_228470	1.30348	activation	61
0.5	AP2XII-8	TGME49_229140	-0.43637	repression	61
0.5	AP2XII-8	TGME49_229250	1.0066	activation	61
0.5	AP2XII-8	TGME49_229480	-0.36252	repression	61
0.5	AP2XII-8	TGME49_229670	1.42519	activation	61
0.5	AP2XII-8	TGME49_229680	-0.49052	repression	45
0.5	AP2XII-8	TGME49_229930	-0.19795	repression	32
0.5	AP2XII-8	TGME49_229990	0.47306	activation	61
0.5	AP2XII-8	TGME49_230160	-0.48947	repression	61
0.5	AP2XII-8	TGME49_230410	-0.22769	repression	44
0.5	AP2XII-8	TGME49_230480	0.81506	activation	61
0.5	AP2XII-8	TGME49_230520	1.16987	activation	38
0.5	AP2XII-8	TGME49_230705	-0.75067	repression	61
0.5	AP2XII-8	TGME49_230940	0.41468	activation	60
0.5	AP2XII-8	TGME49_231080	1.19926	activation	61
0.5	AP2XII-8	TGME49_231140	1.75445	activation	61
0.5	AP2XII-8	TGME49_231160	0.63831	activation	61
0.5	AP2XII-8	TGME49_231410	0.40823	activation	61
0.5	AP2XII-8	TGME49_231630	0.73771	activation	61
0.5	AP2XII-8	TGME49_231640	0.8193	activation	61
0.5	AP2XII-8	TGME49_231850	0.46965	activation	60
0.5	AP2XII-8	TGME49_231950	-0.27745	repression	61
0.5	AP2XII-8	TGME49_231960	-0.74839	repression	61
0.5	AP2XII-8	TGME49_232230	0.47453	activation	61
0.5	AP2XII-8	TGME49_232250	0.31288	activation	60
0.5	AP2XII-8	TGME49_232300	1.41493	activation	61
0.5	AP2XII-8	TGME49_232340	0.58529	activation	61
0.5	AP2XII-8	TGME49_232350	0.28023	activation	60
0.5	AP2XII-8	TGME49_232520	0.87469	activation	61
0.5	AP2XII-8	TGME49_232660	0.70121	activation	61
0.5	AP2XII-8	TGME49_232710	1.52478	activation	61
0.5	AP2XII-8	TGME49_233030	-0.46191	repression	61
0.5	AP2XII-8	TGME49_233100	0.2402	activation	32
0.5	AP2XII-8	TGME49_233160	-0.49562	repression	61
0.5	AP2XII-8	TGME49_233220	-0.3004	repression	61
0.5	AP2XII-8	TGME49_233380	-0.3422	repression	60
0.5	AP2XII-8	TGME49_233460	0.39653	activation	60
0.5	AP2XII-8	TGME49_233470	0.74483	activation	61
0.5	AP2XII-8	TGME49_233810	-0.56266	repression	61
0.5	AP2XII-8	TGME49_234180	-0.44806	repression	61
0.5	AP2XII-8	TGME49_234190	-0.59513	repression	61
0.5	AP2XII-8	TGME49_234380	0.37472	activation	61
0.5	AP2XII-8	TGME49_234450	1.17227	activation	61
0.5	AP2XII-8	TGME49_234490	0.7046	activation	49
0.5	AP2XII-8	TGME49_234530	-0.80888	repression	61
0.5	AP2XII-8	TGME49_234550	1.09996	activation	61
0.5	AP2XII-8	TGME49_234990	-0.85198	repression	53
0.5	AP2XII-8	TGME49_235470	0.4875	activation	61
0.5	AP2XII-8	TGME49_235930	0.34862	activation	60
0.5	AP2XII-8	TGME49_235970	0.66427	activation	61
0.5	AP2XII-8	TGME49_236010	-0.86707	repression	61
0.5	AP2XII-8	TGME49_236040	0.7412	activation	61
0.5	AP2XII-8	TGME49_236540	0.60968	activation	61
0.5	AP2XII-8	TGME49_236580	0.5432	activation	61
0.5	AP2XII-8	TGME49_236620	-0.89809	repression	61
0.5	AP2XII-8	TGME49_236650	0.50014	activation	61
0.5	AP2XII-8	TGME49_236890	-0.47786	repression	45
0.5	AP2XII-8	TGME49_236910	1.0433	activation	61
0.5	AP2XII-8	TGME49_236950	1.64017	activation	61
0.5	AP2XII-8	TGME49_237240	0.99579	activation	61
0.5	AP2XII-8	TGME49_237260	-0.67298	repression	53
0.5	AP2XII-8	TGME49_237560	0.21559	activation	32
0.5	AP2XII-8	TGME49_237880	0.84435	activation	61
0.5	AP2XII-8	TGME49_238010	1.04653	activation	61
0.5	AP2XII-8	TGME49_238140	-0.76356	repression	61
0.5	AP2XII-8	TGME49_238240	2.89279	activation	61
0.5	AP2XII-8	TGME49_238250	1.25155	activation	61
0.5	AP2XII-8	TGME49_239010	1.57942	activation	61
0.5	AP2XII-8	TGME49_239100	1.37136	activation	61
0.5	AP2XII-8	TGME49_239260	1.68469	activation	61
0.5	AP2XII-8	TGME49_239330	0.70164	activation	61
0.5	AP2XII-8	TGME49_239420	-0.33791	repression	60
0.5	AP2XII-8	TGME49_239740	-0.27818	repression	61
0.5	AP2XII-8	TGME49_239820	0.96811	activation	61
0.5	AP2XII-8	TGME49_239890	-0.25789	repression	44
0.5	AP2XII-8	TGME49_240060	-0.34532	repression	61
0.5	AP2XII-8	TGME49_240090	-0.21318	repression	60
0.5	AP2XII-8	TGME49_240640	0.35697	activation	61
0.5	AP2XII-8	TGME49_240690	0.62996	activation	61
0.5	AP2XII-8	TGME49_241180	-0.55311	repression	53
0.5	AP2XII-8	TGME49_242625	1.0638	activation	61
0.5	AP2XII-8	TGME49_242840	0.13929	activation	60
0.5	AP2XII-8	TGME49_243460	-0.43722	repression	60
0.5	AP2XII-8	TGME49_243545	0.1724	activation	32
0.5	AP2XII-8	TGME49_243570	1.23895	activation	61
0.5	AP2XII-8	TGME49_243580	0.80589	activation	61
0.5	AP2XII-8	TGME49_243730	-0.55688	repression	61
0.5	AP2XII-8	TGME49_243930	-0.18611	repression	60
0.5	AP2XII-8	TGME49_244120	-0.48408	repression	39
0.5	AP2XII-8	TGME49_244190	-0.54477	repression	53
0.5	AP2XII-8	TGME49_244280	0.85295	activation	61
0.5	AP2XII-8	TGME49_244320	0.72633	activation	61
0.5	AP2XII-8	TGME49_244380	1.08713	activation	61
0.5	AP2XII-8	TGME49_244560	-0.20978	repression	60
0.5	AP2XII-8	TGME49_245460	1.29084	activation	61
0.5	AP2XII-8	TGME49_245620	1.13267	activation	61
0.5	AP2XII-8	TGME49_245680	1.42368	activation	61
0.5	AP2XII-8	TGME49_246130	-0.5565	repression	61
0.5	AP2XII-8	TGME49_246490	-0.32991	repression	45
0.5	AP2XII-8	TGME49_246540	0.42023	activation	61
0.5	AP2XII-8	TGME49_246550	-0.2046	repression	60
0.5	AP2XII-8	TGME49_246560	0.36987	activation	61
0.5	AP2XII-8	TGME49_246940	0.32575	activation	45
0.5	AP2XII-8	TGME49_247030	0.20033	activation	60
0.5	AP2XII-8	TGME49_247220	-0.97544	repression	61
0.5	AP2XII-8	TGME49_247350	0.49806	activation	61
0.5	AP2XII-8	TGME49_247360	-0.83797	repression	61
0.5	AP2XII-8	TGME49_247400	0.60548	activation	61
0.5	AP2XII-8	TGME49_247410	0.39459	activation	60
0.5	AP2XII-8	TGME49_247460	0.80769	activation	61
0.5	AP2XII-8	TGME49_247470	1.29569	activation	61
0.5	AP2XII-8	TGME49_247520	-0.88716	repression	61
0.5	AP2XII-8	TGME49_247530	-0.39993	repression	61
0.5	AP2XII-8	TGME49_247550	0.9659	activation	61
0.5	AP2XII-8	TGME49_247770	0.22228	activation	60
0.5	AP2XII-8	TGME49_248340	0.54373	activation	61
0.5	AP2XII-8	TGME49_248360	-0.53696	repression	61
0.5	AP2XII-8	TGME49_248390	1.14733	activation	61
0.5	AP2XII-8	TGME49_248460	0.21896	activation	61
0.5	AP2XII-8	TGME49_248480	1.12654	activation	61
0.5	AP2XII-8	TGME49_248670	-0.3873	repression	61
0.5	AP2XII-8	TGME49_248700	0.95155	activation	61
0.5	AP2XII-8	TGME49_248880	-0.36097	repression	61
0.5	AP2XII-8	TGME49_248990	-0.34963	repression	60
0.5	AP2XII-8	TGME49_249030	-0.40897	repression	61
0.5	AP2XII-8	TGME49_249180	-2.42286	repression	61
0.5	AP2XII-8	TGME49_249250	0.73187	activation	61
0.5	AP2XII-8	TGME49_249270	-0.95271	repression	37
0.5	AP2XII-8	TGME49_249300	0.42201	activation	60
0.5	AP2XII-8	TGME49_249370	-1.18837	repression	61
0.5	AP2XII-8	TGME49_249540	-0.9861	repression	49
0.5	AP2XII-8	TGME49_249720	0.39357	activation	61
0.5	AP2XII-8	TGME49_249900	0.85436	activation	61
0.5	AP2XII-8	TGME49_249935	0.52498	activation	33
0.5	AP2XII-8	TGME49_249990	-0.59195	repression	61
0.5	AP2XII-8	TGME49_250115	-0.69921	repression	61
0.5	AP2XII-8	TGME49_250690	-0.52642	repression	37
0.5	AP2XII-8	TGME49_250710	-0.36892	repression	60
0.5	AP2XII-8	TGME49_250770	1.53657	activation	61
0.5	AP2XII-8	TGME49_250800	2.00518	activation	61
0.5	AP2XII-8	TGME49_250810	1.09678	activation	61
0.5	AP2XII-8	TGME49_251410	1.46995	activation	49
0.5	AP2XII-8	TGME49_251520	-1.37963	repression	49
0.5	AP2XII-8	TGME49_251680	1.38645	activation	61
0.5	AP2XII-8	TGME49_251780	0.54117	activation	61
0.5	AP2XII-8	TGME49_251810	1.39875	activation	61
0.5	AP2XII-8	TGME49_251870	1.31231	activation	61
0.5	AP2XII-8	TGME49_252390	-0.76283	repression	61
0.5	AP2XII-8	TGME49_253430	0.72305	activation	61
0.5	AP2XII-8	TGME49_253640	-0.28101	repression	61
0.5	AP2XII-8	TGME49_253690	-0.63805	repression	61
0.5	AP2XII-8	TGME49_253940	-0.93448	repression	61
0.5	AP2XII-8	TGME49_254440	0.59435	activation	61
0.5	AP2XII-8	TGME49_254470	-0.39701	repression	60
0.5	AP2XII-8	TGME49_254620	0.8539	activation	61
0.5	AP2XII-8	TGME49_254690	0.62136	activation	61
0.5	AP2XII-8	TGME49_254720	-1.01146	repression	61
0.5	AP2XII-8	TGME49_254890	1.22963	activation	61
0.5	AP2XII-8	TGME49_254940	0.44342	activation	61
0.5	AP2XII-8	TGME49_255410	0.38436	activation	61
0.5	AP2XII-8	TGME49_255420	0.5791	activation	61
0.5	AP2XII-8	TGME49_255900	-0.28181	repression	60
0.5	AP2XII-8	TGME49_256760	0.28982	activation	61
0.5	AP2XII-8	TGME49_257040	-0.27752	repression	45
0.5	AP2XII-8	TGME49_257060	0.62723	activation	61
0.5	AP2XII-8	TGME49_257090	1.61052	activation	61
0.5	AP2XII-8	TGME49_257350	0.26254	activation	60
0.5	AP2XII-8	TGME49_257380	-0.32017	repression	60
0.5	AP2XII-8	TGME49_257530	0.77451	activation	61
0.5	AP2XII-8	TGME49_257680	0.42127	activation	61
0.5	AP2XII-8	TGME49_257750	-0.45239	repression	61
0.5	AP2XII-8	TGME49_258060	0.49909	activation	61
0.5	AP2XII-8	TGME49_258070	-1.28617	repression	61
0.5	AP2XII-8	TGME49_258160	-0.47043	repression	53
0.5	AP2XII-8	TGME49_258410	0.58436	activation	61
0.5	AP2XII-8	TGME49_258470	0.34013	activation	61
0.5	AP2XII-8	TGME49_258540	-0.49104	repression	61
0.5	AP2XII-8	TGME49_258580	-1.63561	repression	33
0.5	AP2XII-8	TGME49_258870	-0.34916	repression	61
0.5	AP2XII-8	TGME49_258950	-0.73332	repression	39
0.5	AP2XII-8	TGME49_259240	0.48816	activation	45
0.5	AP2XII-8	TGME49_259630	0.42217	activation	61
0.5	AP2XII-8	TGME49_259950	-0.80969	repression	61
0.5	AP2XII-8	TGME49_260260	1.21854	activation	61
0.5	AP2XII-8	TGME49_260440	1.43201	activation	61
0.5	AP2XII-8	TGME49_260540	0.62967	activation	61
0.5	AP2XII-8	TGME49_260600	0.75115	activation	61
0.5	AP2XII-8	TGME49_261230	0.23331	activation	60
0.5	AP2XII-8	TGME49_261240	1.73653	activation	61
0.5	AP2XII-8	TGME49_261250	2.43201	activation	61
0.5	AP2XII-8	TGME49_261400	-0.40989	repression	61
0.5	AP2XII-8	TGME49_261520	0.41392	activation	61
0.5	AP2XII-8	TGME49_261570	1.23815	activation	61
0.5	AP2XII-8	TGME49_262040	0.55708	activation	61
0.5	AP2XII-8	TGME49_262380	0.82346	activation	49
0.5	AP2XII-8	TGME49_262480	-0.65733	repression	61
0.5	AP2XII-8	TGME49_262490	0.81032	activation	61
0.5	AP2XII-8	TGME49_262620	1.15037	activation	61
0.5	AP2XII-8	TGME49_262670	1.12496	activation	61
0.5	AP2XII-8	TGME49_262690	1.26053	activation	61
0.5	AP2XII-8	TGME49_262710	0.41624	activation	45
0.5	AP2XII-8	TGME49_263000	-0.8032	repression	61
0.5	AP2XII-8	TGME49_263040	1.20557	activation	61
0.5	AP2XII-8	TGME49_263050	0.9998	activation	61
0.5	AP2XII-8	TGME49_263080	0.22181	activation	60
0.5	AP2XII-8	TGME49_263090	0.31305	activation	60
0.5	AP2XII-8	TGME49_263260	1.63815	activation	61
0.5	AP2XII-8	TGME49_263300	0.39086	activation	61
0.5	AP2XII-8	TGME49_263700	1.39709	activation	61
0.5	AP2XII-8	TGME49_264040	0.19678	activation	60
0.5	AP2XII-8	TGME49_264610	0.43203	activation	60
0.5	AP2XII-8	TGME49_264640	-0.61909	repression	61
0.5	AP2XII-8	TGME49_264870	-0.43425	repression	33
0.5	AP2XII-8	TGME49_265310	0.26409	activation	60
0.5	AP2XII-8	TGME49_265530	0.4895	activation	60
0.5	AP2XII-8	TGME49_266050	0.88251	activation	61
0.5	AP2XII-8	TGME49_266060	0.8927	activation	61
0.5	AP2XII-8	TGME49_266070	1.2283	activation	61
0.5	AP2XII-8	TGME49_266080	0.28619	activation	60
0.5	AP2XII-8	TGME49_266366	0.97057	activation	61
0.5	AP2XII-8	TGME49_266640	-0.35795	repression	45
0.5	AP2XII-8	TGME49_266750	1.34334	activation	61
0.5	AP2XII-8	TGME49_266900	0.59154	activation	61
0.5	AP2XII-8	TGME49_267060	0.84709	activation	61
0.5	AP2XII-8	TGME49_267390	0.93641	activation	61
0.5	AP2XII-8	TGME49_267400	1.20581	activation	61
0.5	AP2XII-8	TGME49_267500	-1.12218	repression	61
0.5	AP2XII-8	TGME49_268200	-0.65302	repression	61
0.5	AP2XII-8	TGME49_268790	0.40545	activation	61
0.5	AP2XII-8	TGME49_268850	0.48417	activation	61
0.5	AP2XII-8	TGME49_268980	-0.68318	repression	61
0.5	AP2XII-8	TGME49_269180	1.04936	activation	61
0.5	AP2XII-8	TGME49_269620	1.45991	activation	61
0.5	AP2XII-8	TGME49_269650	0.84062	activation	61
0.5	AP2XII-8	TGME49_269690	-0.31338	repression	61
0.5	AP2XII-8	TGME49_270320	-0.1677	repression	60
0.5	AP2XII-8	TGME49_270380	0.9513	activation	61
0.5	AP2XII-8	TGME49_270510	1.28249	activation	61
0.5	AP2XII-8	TGME49_270520	1.18331	activation	61
0.5	AP2XII-8	TGME49_270640	-0.77245	repression	33
0.5	AP2XII-8	TGME49_270700	-0.51513	repression	61
0.5	AP2XII-8	TGME49_270880	0.61778	activation	61
0.5	AP2XII-8	TGME49_271050	0.33668	activation	60
0.5	AP2XII-8	TGME49_271960	1.02596	activation	61
0.5	AP2XII-8	TGME49_272010	0.43039	activation	45
0.5	AP2XII-8	TGME49_272370	-0.85385	repression	61
0.5	AP2XII-8	TGME49_272380	-0.44622	repression	60
0.5	AP2XII-8	TGME49_272520	0.29895	activation	61
0.5	AP2XII-8	TGME49_272740	0.73234	activation	53
0.5	AP2XII-8	TGME49_272770	0.29774	activation	45
0.5	AP2XII-8	TGME49_273320	-0.63901	repression	61
0.5	AP2XII-8	TGME49_273460	0.58574	activation	61
0.5	AP2XII-8	TGME49_273520	0.66121	activation	61
0.5	AP2XII-8	TGME49_273760	1.15775	activation	61
0.5	AP2XII-8	TGME49_273770	-0.92779	repression	61
0.5	AP2XII-8	TGME49_275440	-0.43545	repression	60
0.5	AP2XII-8	TGME49_275460	-0.41284	repression	61
0.5	AP2XII-8	TGME49_275650	0.79961	activation	61
0.5	AP2XII-8	TGME49_275802	-0.33859	repression	61
0.5	AP2XII-8	TGME49_275810	0.62405	activation	61
0.5	AP2XII-8	TGME49_275860	-0.47866	repression	61
0.5	AP2XII-8	TGME49_276170	-0.25914	repression	60
0.5	AP2XII-8	TGME49_276930	0.27084	activation	60
0.5	AP2XII-8	TGME49_277080	-0.26904	repression	61
0.5	AP2XII-8	TGME49_277230	-1.17419	repression	37
0.5	AP2XII-8	TGME49_278270	0.34678	activation	61
0.5	AP2XII-8	TGME49_278530	1.25798	activation	61
0.5	AP2XII-8	TGME49_279100	-0.52207	repression	61
0.5	AP2XII-8	TGME49_279350	0.3927	activation	61
0.5	AP2XII-8	TGME49_279380	0.6129	activation	61
0.5	AP2XII-8	TGME49_279390	1.39196	activation	61
0.5	AP2XII-8	TGME49_279550	0.87855	activation	61
0.5	AP2XII-8	TGME49_280380	-0.34083	repression	61
0.5	AP2XII-8	TGME49_283540	-0.84363	repression	61
0.5	AP2XII-8	TGME49_284560	1.18861	activation	61
0.5	AP2XII-8	TGME49_285250	0.62446	activation	61
0.5	AP2XII-8	TGME49_285710	-0.77839	repression	37
0.5	AP2XII-8	TGME49_286420	1.19476	activation	61
0.5	AP2XII-8	TGME49_286430	-1.06535	repression	33
0.5	AP2XII-8	TGME49_287040	0.74228	activation	61
0.5	AP2XII-8	TGME49_287180	0.84628	activation	61
0.5	AP2XII-8	TGME49_288380	1.61233	activation	61
0.5	AP2XII-8	TGME49_288500	0.55116	activation	61
0.5	AP2XII-8	TGME49_288630	0.61892	activation	61
0.5	AP2XII-8	TGME49_288650	-0.18339	repression	60
0.5	AP2XII-8	TGME49_288720	0.92055	activation	61
0.5	AP2XII-8	TGME49_288750	0.47173	activation	61
0.5	AP2XII-8	TGME49_288830	0.42196	activation	61
0.5	AP2XII-8	TGME49_289380	-0.32753	repression	45
0.5	AP2XII-8	TGME49_289530	1.09876	activation	61
0.5	AP2XII-8	TGME49_289650	0.20138	activation	60
0.5	AP2XII-8	TGME49_289690	0.91745	activation	61
0.5	AP2XII-8	TGME49_289745	2.12767	activation	33
0.5	AP2XII-8	TGME49_289750	1.20747	activation	61
0.5	AP2XII-8	TGME49_289830	0.264	activation	44
0.5	AP2XII-8	TGME49_290660	0.55277	activation	61
0.5	AP2XII-8	TGME49_290700	-0.36137	repression	61
0.5	AP2XII-8	TGME49_291850	0.82508	activation	61
0.5	AP2XII-8	TGME49_291930	2.14764	activation	61
0.5	AP2XII-8	TGME49_292080	-0.43064	repression	61
0.5	AP2XII-8	TGME49_292120	0.77373	activation	61
0.5	AP2XII-8	TGME49_292130	0.63902	activation	61
0.5	AP2XII-8	TGME49_293060	-0.81635	repression	37
0.5	AP2XII-8	TGME49_293180	0.18949	activation	60
0.5	AP2XII-8	TGME49_293340	0.40872	activation	61
0.5	AP2XII-8	TGME49_293360	0.88322	activation	61
0.5	AP2XII-8	TGME49_293430	-0.47611	repression	53
0.5	AP2XII-8	TGME49_293440	-0.35238	repression	61
0.5	AP2XII-8	TGME49_293690	0.56439	activation	61
0.5	AP2XII-8	TGME49_293720	2.20904	activation	33
0.5	AP2XII-8	TGME49_293740	0.83629	activation	61
0.5	AP2XII-8	TGME49_293810	-0.57462	repression	61
0.5	AP2XII-8	TGME49_293870	0.41298	activation	61
0.5	AP2XII-8	TGME49_293900	-0.45398	repression	61
0.5	AP2XII-8	TGME49_294200	-0.44124	repression	60
0.5	AP2XII-8	TGME49_294290	-0.3258	repression	61
0.5	AP2XII-8	TGME49_294620	1.46302	activation	61
0.5	AP2XII-8	TGME49_294670	1.01577	activation	61
0.5	AP2XII-8	TGME49_294800	1.95902	activation	61
0.5	AP2XII-8	TGME49_294830	0.9555	activation	61
0.5	AP2XII-8	TGME49_295030	0.49728	activation	61
0.5	AP2XII-8	TGME49_295040	0.68852	activation	61
0.5	AP2XII-8	TGME49_295350	1.26604	activation	61
0.5	AP2XII-8	TGME49_295360	0.60376	activation	61
0.5	AP2XII-8	TGME49_295420	-0.95906	repression	37
0.5	AP2XII-8	TGME49_295610	1.89336	activation	53
0.5	AP2XII-8	TGME49_295710	0.51696	activation	61
0.5	AP2XII-8	TGME49_297060	0.27963	activation	45
0.5	AP2XII-8	TGME49_297650	0.3872	activation	61
0.5	AP2XII-8	TGME49_297810	0.19245	activation	44
0.5	AP2XII-8	TGME49_297845	-1.00365	repression	37
0.5	AP2XII-8	TGME49_297880	1.71994	activation	61
0.5	AP2XII-8	TGME49_297940	-1.77725	repression	61
0.5	AP2XII-8	TGME49_299050	1.3372	activation	61
0.5	AP2XII-8	TGME49_299670	-0.44732	repression	61
0.5	AP2XII-8	TGME49_299780	-0.31331	repression	60
0.5	AP2XII-8	TGME49_299980	-0.32611	repression	61
0.5	AP2XII-8	TGME49_300000	1.15003	activation	61
0.5	AP2XII-8	TGME49_300040	-0.50448	repression	33
0.5	AP2XII-8	TGME49_300140	0.30423	activation	61
0.5	AP2XII-8	TGME49_300190	1.09621	activation	61
0.5	AP2XII-8	TGME49_300200	-0.39891	repression	60
0.5	AP2XII-8	TGME49_300260	-0.4856	repression	37
0.5	AP2XII-8	TGME49_300280	0.37332	activation	60
0.5	AP2XII-8	TGME49_301400	-0.33091	repression	60
0.5	AP2XII-8	TGME49_304500	-0.33105	repression	61
0.5	AP2XII-8	TGME49_304720	0.6815	activation	33
0.5	AP2XII-8	TGME49_304740	-0.71479	repression	61
0.5	AP2XII-8	TGME49_304880	-0.98433	repression	61
0.5	AP2XII-8	TGME49_305050	0.49818	activation	45
0.5	AP2XII-8	TGME49_305160	1.36953	activation	61
0.5	AP2XII-8	TGME49_305330	0.35982	activation	61
0.5	AP2XII-8	TGME49_305460	0.37374	activation	61
0.5	AP2XII-8	TGME49_305520	1.22508	activation	61
0.5	AP2XII-8	TGME49_305860	0.55337	activation	61
0.5	AP2XII-8	TGME49_306190	0.81136	activation	61
0.5	AP2XII-8	TGME49_306490	-0.42002	repression	49
0.5	AP2XII-8	TGME49_306660	1.16584	activation	61
0.5	AP2XII-8	TGME49_307605	1.18682	activation	61
0.5	AP2XII-8	TGME49_308020	-0.20349	repression	60
0.5	AP2XII-8	TGME49_308870	0.41284	activation	33
0.5	AP2XII-8	TGME49_308950	0.70241	activation	61
0.5	AP2XII-8	TGME49_308970	-0.40389	repression	61
0.5	AP2XII-8	TGME49_309120	0.97138	activation	61
0.5	AP2XII-8	TGME49_309210	0.27305	activation	61
0.5	AP2XII-8	TGME49_309560	-0.52708	repression	45
0.5	AP2XII-8	TGME49_309600	-0.27009	repression	60
0.5	AP2XII-8	TGME49_309730	-0.57691	repression	61
0.5	AP2XII-8	TGME49_309760	-0.23815	repression	60
0.5	AP2XII-8	TGME49_309770	-0.89873	repression	33
0.5	AP2XII-8	TGME49_309810	1.3375	activation	61
0.5	AP2XII-8	TGME49_309820	0.95375	activation	61
0.5	AP2XII-8	TGME49_310030	0.41354	activation	61
0.5	AP2XII-8	TGME49_310420	1.69977	activation	61
0.5	AP2XII-8	TGME49_310490	1.07342	activation	61
0.5	AP2XII-8	TGME49_310610	-0.57144	repression	39
0.5	AP2XII-8	TGME49_310700	0.4164	activation	61
0.5	AP2XII-8	TGME49_310780	-0.36337	repression	45
0.5	AP2XII-8	TGME49_310930	0.50553	activation	33
0.5	AP2XII-8	TGME49_311010	-0.409	repression	45
0.5	AP2XII-8	TGME49_311070	0.65245	activation	33
0.5	AP2XII-8	TGME49_311100	-1.06742	repression	61
0.5	AP2XII-8	TGME49_311230	-0.27904	repression	60
0.5	AP2XII-8	TGME49_311240	0.76741	activation	61
0.5	AP2XII-8	TGME49_311430	0.7146	activation	61
0.5	AP2XII-8	TGME49_311780	0.72069	activation	37
0.5	AP2XII-8	TGME49_311860	0.54548	activation	61
0.5	AP2XII-8	TGME49_312420	-0.65721	repression	61
0.5	AP2XII-8	TGME49_312480	1.1062	activation	61
0.5	AP2XII-8	TGME49_312490	1.04397	activation	61
0.5	AP2XII-8	TGME49_313230	0.56249	activation	61
0.5	AP2XII-8	TGME49_313270	0.60243	activation	61
0.5	AP2XII-8	TGME49_313390	0.72761	activation	61
0.5	AP2XII-8	TGME49_313440	-0.32208	repression	60
0.5	AP2XII-8	TGME49_313560	0.57193	activation	61
0.5	AP2XII-8	TGME49_313910	-0.34396	repression	60
0.5	AP2XII-8	TGME49_314070	0.84137	activation	61
0.5	AP2XII-8	TGME49_314090	0.35983	activation	33
0.5	AP2XII-8	TGME49_314790	0.59314	activation	61
0.5	AP2XII-8	TGME49_314810	1.37011	activation	61
0.5	AP2XII-8	TGME49_315270	0.55881	activation	61
0.5	AP2XII-8	TGME49_315320	-0.2207	repression	60
0.5	AP2XII-8	TGME49_316140	0.36437	activation	45
0.5	AP2XII-8	TGME49_316250	-0.29516	repression	61
0.5	AP2XII-8	TGME49_316340	0.65858	activation	61
0.5	AP2XII-8	TGME49_316350	0.35116	activation	49
0.5	AP2XII-8	TGME49_316360	0.40804	activation	37
0.5	AP2XII-8	TGME49_316600	-0.17026	repression	60
0.5	AP2XII-8	TGME49_316710	-0.35319	repression	45
0.5	AP2XII-8	TGME49_316900	0.2833	activation	61
0.5	AP2XII-8	TGME49_317720	0.82262	activation	61
0.5	AP2XII-8	TGME49_318230	0.3612	activation	60
0.5	AP2XII-8	TGME49_319350	0.22692	activation	60
0.5	AP2XII-8	TGME49_319530	0.4573	activation	61
0.5	AP2XII-8	TGME49_319550	-0.42017	repression	61
0.5	AP2XII-8	TGME49_319560	0.60157	activation	61
0.5	AP2XII-8	TGME49_319640	-0.37005	repression	61
0.5	AP2XII-8	TGME49_319860	-1.50658	repression	33
0.5	AP2XII-8	TGME49_320020	0.73673	activation	61
0.5	AP2XII-8	TGME49_320050	1.70105	activation	61
0.5	AP2XII-8	TGME49_320080	0.27602	activation	61
0.5	AP2XII-8	TGME49_320100	0.49556	activation	61
0.5	AP2XII-8	TGME49_320220	0.45155	activation	61
0.5	AP2XII-8	TGME49_320490	-0.60756	repression	61
0.5	AP2XII-8	TGME49_320600	1.09037	activation	61
0.5	AP2XII-8	TGME49_321350	0.70364	activation	61
0.5	AP2XII-8	TGME49_321500	0.34744	activation	60
0.5	AP2XII-8	TGME49_321520	1.49238	activation	61
0.5	AP2XII-8	TGME49_321530	-0.81606	repression	61
0.5	AP2XII-8	TGME49_321620	-0.45161	repression	61
0.5	AP2XII-8	TGME49_321680	1.23775	activation	61
0.5	AP2XII-8	TGME49_500064	1.77009	activation	61
0.5	AP2XII-8	TGME49_500077	0.91278	activation	37
0.5	AP2XII-8	TGME49_500081	-0.37994	repression	61
0.5	AP2XII-8	TGME49_500114	1.64235	activation	49
0.5	AP2XII-8	TGME49_500219	-0.387	repression	61
0.5	AP2XII-8	TGME49_500222	0.47132	activation	45
0.5	AP2XII-8	TGME49_500231	-0.82106	repression	53
0.5	AP2XII-8	TGME49_500247	2.16256	activation	61
0.5	AP2XII-8	TGME49_500251	-0.55534	repression	61
0.5	AP2XII-8	TGME49_500268	0.95698	activation	37
0.5	AP2XII-8	TGME49_500275	0.55328	activation	61
0.5	AP2XII-8	TGME49_500293	2.055	activation	61
0.5	AP2XII-8	TGME49_500294	-0.48413	repression	61
0.5	AP2XII-8	TGME49_500312	-0.27621	repression	60
0.5	AP2XII-8	TGME49_500354	-0.16239	repression	60
0.5	AP2XII-8	TGME49_500389	0.39539	activation	61
0.5	AP2XII-8	TGME49_500415	-0.49023	repression	61
0.5	AP2XII-8	TGME49_500425	1.94358	activation	61
0.5	AP2XII-9	TGME49_201380	0.58074	activation	61
0.5	AP2XII-9	TGME49_201390	0.26365	activation	60
0.5	AP2XII-9	TGME49_201860	-2.75543	repression	61
0.5	AP2XII-9	TGME49_202500	-1.65558	repression	61
0.5	AP2XII-9	TGME49_203790	-2.20976	repression	61
0.5	AP2XII-9	TGME49_203980	-0.21875	repression	60
0.5	AP2XII-9	TGME49_205250	-1.1789	repression	45
0.5	AP2XII-9	TGME49_205650	-1.8658	repression	37
0.5	AP2XII-9	TGME49_206450	0.81328	activation	61
0.5	AP2XII-9	TGME49_207240	-0.65051	repression	53
0.5	AP2XII-9	TGME49_209030	0.53662	activation	45
0.5	AP2XII-9	TGME49_211260	-2.39154	repression	45
0.5	AP2XII-9	TGME49_211290	-1.86659	repression	61
0.5	AP2XII-9	TGME49_211680	-0.57784	repression	61
0.5	AP2XII-9	TGME49_211850	-1.26256	repression	61
0.5	AP2XII-9	TGME49_212210	0.32232	activation	45
0.5	AP2XII-9	TGME49_212900	-1.06342	repression	33
0.5	AP2XII-9	TGME49_213050	-1.05369	repression	61
0.5	AP2XII-9	TGME49_214840	0.72839	activation	61
0.5	AP2XII-9	TGME49_215150	-2.29056	repression	61
0.5	AP2XII-9	TGME49_215530	0.48151	activation	61
0.5	AP2XII-9	TGME49_216000	-1.12242	repression	61
0.5	AP2XII-9	TGME49_217520	-1.05097	repression	45
0.5	AP2XII-9	TGME49_218260	0.36484	activation	60
0.5	AP2XII-9	TGME49_218270	-3.66241	repression	61
0.5	AP2XII-9	TGME49_218960	-0.61051	repression	53
0.5	AP2XII-9	TGME49_219270	-2.13077	repression	61
0.5	AP2XII-9	TGME49_219320	-1.64466	repression	61
0.5	AP2XII-9	TGME49_219730	-0.39018	repression	60
0.5	AP2XII-9	TGME49_219820	-0.29918	repression	60
0.5	AP2XII-9	TGME49_220270	-1.09326	repression	53
0.5	AP2XII-9	TGME49_223920	-2.53024	repression	61
0.5	AP2XII-9	TGME49_223940	1.27494	activation	61
0.5	AP2XII-9	TGME49_228150	0.27553	activation	60
0.5	AP2XII-9	TGME49_228230	-1.03412	repression	61
0.5	AP2XII-9	TGME49_229010	-2.95662	repression	61
0.5	AP2XII-9	TGME49_230210	-0.84993	repression	61
0.5	AP2XII-9	TGME49_231630	-0.46124	repression	60
0.5	AP2XII-9	TGME49_231640	-0.45634	repression	60
0.5	AP2XII-9	TGME49_233460	0.1646	activation	51
0.5	AP2XII-9	TGME49_233480	0.16389	activation	60
0.5	AP2XII-9	TGME49_235690	-1.72129	repression	61
0.5	AP2XII-9	TGME49_237090	-2.03849	repression	37
0.5	AP2XII-9	TGME49_238380	-0.41905	repression	53
0.5	AP2XII-9	TGME49_239260	1.50822	activation	61
0.5	AP2XII-9	TGME49_241180	-0.97609	repression	61
0.5	AP2XII-9	TGME49_241240	-0.24916	repression	60
0.5	AP2XII-9	TGME49_242330	0.64714	activation	61
0.5	AP2XII-9	TGME49_242340	0.38202	activation	60
0.5	AP2XII-9	TGME49_243460	-0.78693	repression	61
0.5	AP2XII-9	TGME49_245485	1.27862	activation	61
0.5	AP2XII-9	TGME49_245490	0.63521	activation	61
0.5	AP2XII-9	TGME49_247000	0.43454	activation	33
0.5	AP2XII-9	TGME49_247520	-2.17223	repression	45
0.5	AP2XII-9	TGME49_247530	-0.49181	repression	33
0.5	AP2XII-9	TGME49_249370	-2.81498	repression	61
0.5	AP2XII-9	TGME49_249380	-2.60708	repression	37
0.5	AP2XII-9	TGME49_249850	-1.85089	repression	61
0.5	AP2XII-9	TGME49_250800	0.16828	activation	44
0.5	AP2XII-9	TGME49_250810	0.47641	activation	61
0.5	AP2XII-9	TGME49_257680	1.03402	activation	61
0.5	AP2XII-9	TGME49_258410	0.83597	activation	45
0.5	AP2XII-9	TGME49_258580	-2.62882	repression	61
0.5	AP2XII-9	TGME49_258660	-1.45696	repression	45
0.5	AP2XII-9	TGME49_261740	-3.04522	repression	61
0.5	AP2XII-9	TGME49_261780	0.18596	activation	60
0.5	AP2XII-9	TGME49_263520	-0.35672	repression	61
0.5	AP2XII-9	TGME49_267500	-1.81711	repression	61
0.5	AP2XII-9	TGME49_269950	0.22418	activation	32
0.5	AP2XII-9	TGME49_270240	-0.32475	repression	60
0.5	AP2XII-9	TGME49_271030	-0.58711	repression	52
0.5	AP2XII-9	TGME49_271050	0.31148	activation	60
0.5	AP2XII-9	TGME49_271970	-2.33363	repression	61
0.5	AP2XII-9	TGME49_275440	-0.41524	repression	61
0.5	AP2XII-9	TGME49_282055	-1.18212	repression	45
0.5	AP2XII-9	TGME49_282070	-2.16317	repression	37
0.5	AP2XII-9	TGME49_285250	0.60115	activation	61
0.5	AP2XII-9	TGME49_286450	-0.86741	repression	61
0.5	AP2XII-9	TGME49_286460	-2.23268	repression	61
0.5	AP2XII-9	TGME49_286590	-2.72568	repression	33
0.5	AP2XII-9	TGME49_286600	-1.43157	repression	53
0.5	AP2XII-9	TGME49_288650	0.14613	activation	32
0.5	AP2XII-9	TGME49_289530	0.31049	activation	60
0.5	AP2XII-9	TGME49_289920	-0.21145	repression	60
0.5	AP2XII-9	TGME49_293260	0.47594	activation	45
0.5	AP2XII-9	TGME49_293430	-1.18922	repression	61
0.5	AP2XII-9	TGME49_293720	0.49934	activation	32
0.5	AP2XII-9	TGME49_294610	-0.95925	repression	37
0.5	AP2XII-9	TGME49_294970	-0.52314	repression	45
0.5	AP2XII-9	TGME49_297070	-2.9071	repression	61
0.5	AP2XII-9	TGME49_300100	-2.63919	repression	61
0.5	AP2XII-9	TGME49_304670	1.44666	activation	53
0.5	AP2XII-9	TGME49_305160	1.94017	activation	61
0.5	AP2XII-9	TGME49_305250	-0.89048	repression	45
0.5	AP2XII-9	TGME49_306000	-0.45592	repression	61
0.5	AP2XII-9	TGME49_306060	-2.96993	repression	61
0.5	AP2XII-9	TGME49_308840	0.42411	activation	33
0.5	AP2XII-9	TGME49_308860	-0.33007	repression	60
0.5	AP2XII-9	TGME49_309590	-2.51612	repression	61
0.5	AP2XII-9	TGME49_312570	-2.29712	repression	33
0.5	AP2XII-9	TGME49_313270	0.39123	activation	61
0.5	AP2XII-9	TGME49_314430	0.41068	activation	61
0.5	AP2XII-9	TGME49_315210	-1.94109	repression	61
0.5	AP2XII-9	TGME49_315270	0.44542	activation	61
0.5	AP2XII-9	TGME49_316330	0.29841	activation	60
0.5	AP2XII-9	TGME49_316340	0.68836	activation	61
0.5	AP2XII-9	TGME49_316400	-1.71343	repression	61
0.5	AP2XII-9	TGME49_318160	-0.37075	repression	60
0.5	AP2XII-9	TGME49_319560	1.70956	activation	61
0.5	AP2XII-9	TGME49_321500	0.26951	activation	44
0.5	AP2XII-9	TGME49_500064	0.97362	activation	61
0.5	AP2XII-9	TGME49_500077	0.36072	activation	37
0.5	AP2XII-9	TGME49_500176	-1.23451	repression	37
0.5	AP2XII-9	TGME49_500247	1.83281	activation	45
0.5	ASF1	TGME49_209030	0.4475	activation	60
0.5	ASF1	TGME49_209120	-0.2412	repression	61
0.5	ASF1	TGME49_214150	-0.52216	repression	33
0.5	ASF1	TGME49_246130	-0.12321	repression	60
0.5	ASF1	TGME49_291930	0.13645	activation	60
0.5	ASF1	TGME49_292200	0.23379	activation	60
0.5	ASF1	TGME49_292220	-0.49637	repression	61
0.5	ASF1	TGME49_300260	-0.73982	repression	53
0.5	ASF1	TGME49_321350	0.65266	activation	45
0.5	Cdc5	TGME49_200010	-0.23805	repression	60
0.5	Cdc5	TGME49_200250	0.21009	activation	61
0.5	Cdc5	TGME49_200310	-0.20299	repression	60
0.5	Cdc5	TGME49_200360	-0.68898	repression	61
0.5	Cdc5	TGME49_200385	0.83014	activation	61
0.5	Cdc5	TGME49_201170	0.36116	activation	61
0.5	Cdc5	TGME49_201260	0.46395	activation	60
0.5	Cdc5	TGME49_201380	1.63371	activation	61
0.5	Cdc5	TGME49_201680	0.35232	activation	61
0.5	Cdc5	TGME49_201780	-0.31168	repression	60
0.5	Cdc5	TGME49_201860	-2.21671	repression	61
0.5	Cdc5	TGME49_202350	1.20214	activation	33
0.5	Cdc5	TGME49_202500	-2.52686	repression	61
0.5	Cdc5	TGME49_202510	-2.65888	repression	33
0.5	Cdc5	TGME49_202610	0.5342	activation	61
0.5	Cdc5	TGME49_202620	-0.34643	repression	60
0.5	Cdc5	TGME49_202680	0.69537	activation	61
0.5	Cdc5	TGME49_202750	0.44943	activation	37
0.5	Cdc5	TGME49_202770	0.55334	activation	61
0.5	Cdc5	TGME49_202830	0.48678	activation	61
0.5	Cdc5	TGME49_202890	0.60624	activation	61
0.5	Cdc5	TGME49_202900	0.45357	activation	61
0.5	Cdc5	TGME49_202980	0.47028	activation	61
0.5	Cdc5	TGME49_203080	0.18399	activation	61
0.5	Cdc5	TGME49_203290	-2.13406	repression	61
0.5	Cdc5	TGME49_203300	0.73536	activation	61
0.5	Cdc5	TGME49_203362	0.55011	activation	53
0.5	Cdc5	TGME49_203390	0.43503	activation	37
0.5	Cdc5	TGME49_203450	0.52783	activation	33
0.5	Cdc5	TGME49_203490	0.37886	activation	49
0.5	Cdc5	TGME49_203540	-0.75589	repression	61
0.5	Cdc5	TGME49_203630	-0.30723	repression	60
0.5	Cdc5	TGME49_203870	0.26371	activation	33
0.5	Cdc5	TGME49_204020	0.22772	activation	60
0.5	Cdc5	TGME49_204050	-0.63494	repression	61
0.5	Cdc5	TGME49_204480	-0.92936	repression	33
0.5	Cdc5	TGME49_205170	-0.34499	repression	61
0.5	Cdc5	TGME49_205180	-0.36966	repression	61
0.5	Cdc5	TGME49_205210	1.16179	activation	61
0.5	Cdc5	TGME49_205290	0.68484	activation	37
0.5	Cdc5	TGME49_205330	-3.6422	repression	49
0.5	Cdc5	TGME49_205340	-0.23998	repression	60
0.5	Cdc5	TGME49_205380	-0.66621	repression	61
0.5	Cdc5	TGME49_205440	0.64259	activation	61
0.5	Cdc5	TGME49_205470	0.23229	activation	60
0.5	Cdc5	TGME49_205500	0.68498	activation	61
0.5	Cdc5	TGME49_205510	0.42266	activation	61
0.5	Cdc5	TGME49_205558	0.34086	activation	61
0.5	Cdc5	TGME49_206350	0.51052	activation	53
0.5	Cdc5	TGME49_206450	1.94743	activation	61
0.5	Cdc5	TGME49_206670	0.73468	activation	61
0.5	Cdc5	TGME49_207060	-0.5268	repression	33
0.5	Cdc5	TGME49_207370	0.80574	activation	61
0.5	Cdc5	TGME49_207440	0.85563	activation	61
0.5	Cdc5	TGME49_207640	0.29709	activation	49
0.5	Cdc5	TGME49_207760	0.49988	activation	61
0.5	Cdc5	TGME49_208030	0.44285	activation	61
0.5	Cdc5	TGME49_208370	-0.53527	repression	61
0.5	Cdc5	TGME49_208440	-0.5341	repression	61
0.5	Cdc5	TGME49_208450	-0.35192	repression	61
0.5	Cdc5	TGME49_208590	-0.63615	repression	61
0.5	Cdc5	TGME49_208740	-0.58778	repression	61
0.5	Cdc5	TGME49_208830	0.64853	activation	61
0.5	Cdc5	TGME49_209030	0.95707	activation	61
0.5	Cdc5	TGME49_209260	-0.26609	repression	60
0.5	Cdc5	TGME49_209290	-0.20644	repression	60
0.5	Cdc5	TGME49_209420	0.18719	activation	60
0.5	Cdc5	TGME49_209430	0.52689	activation	49
0.5	Cdc5	TGME49_209440	0.50595	activation	61
0.5	Cdc5	TGME49_209570	-0.34326	repression	49
0.5	Cdc5	TGME49_209600	0.55212	activation	61
0.5	Cdc5	TGME49_209700	-0.48239	repression	61
0.5	Cdc5	TGME49_209720	0.34485	activation	61
0.5	Cdc5	TGME49_209850	0.13772	activation	61
0.5	Cdc5	TGME49_209890	-0.38641	repression	61
0.5	Cdc5	TGME49_209910	-2.11653	repression	61
0.5	Cdc5	TGME49_209945	-0.8837	repression	61
0.5	Cdc5	TGME49_209950	-1.23491	repression	49
0.5	Cdc5	TGME49_210230	0.80002	activation	53
0.5	Cdc5	TGME49_210255	-0.30697	repression	60
0.5	Cdc5	TGME49_210408	-2.19329	repression	61
0.5	Cdc5	TGME49_210810	-0.23324	repression	60
0.5	Cdc5	TGME49_210840	0.52851	activation	49
0.5	Cdc5	TGME49_211040	-0.78245	repression	61
0.5	Cdc5	TGME49_211420	0.24147	activation	60
0.5	Cdc5	TGME49_211630	0.41921	activation	61
0.5	Cdc5	TGME49_211680	-1.10316	repression	61
0.5	Cdc5	TGME49_211690	0.48303	activation	61
0.5	Cdc5	TGME49_211710	-0.31207	repression	60
0.5	Cdc5	TGME49_211850	-1.39288	repression	37
0.5	Cdc5	TGME49_211860	0.29965	activation	61
0.5	Cdc5	TGME49_212210	0.54362	activation	61
0.5	Cdc5	TGME49_212250	0.47815	activation	61
0.5	Cdc5	TGME49_212260	0.42231	activation	61
0.5	Cdc5	TGME49_212310	0.23912	activation	60
0.5	Cdc5	TGME49_212850	0.29039	activation	61
0.5	Cdc5	TGME49_212980	-1.50676	repression	37
0.5	Cdc5	TGME49_213050	-1.5243	repression	61
0.5	Cdc5	TGME49_213280	-1.20723	repression	61
0.5	Cdc5	TGME49_213570	1.53079	activation	61
0.5	Cdc5	TGME49_213580	0.39183	activation	60
0.5	Cdc5	TGME49_213610	0.5227	activation	61
0.5	Cdc5	TGME49_213650	0.24686	activation	61
0.5	Cdc5	TGME49_213740	0.35207	activation	61
0.5	Cdc5	TGME49_213940	-0.25976	repression	60
0.5	Cdc5	TGME49_214170	0.48109	activation	33
0.5	Cdc5	TGME49_214200	0.37699	activation	61
0.5	Cdc5	TGME49_214210	1.41628	activation	61
0.5	Cdc5	TGME49_214220	0.59328	activation	61
0.5	Cdc5	TGME49_214250	-0.72524	repression	61
0.5	Cdc5	TGME49_214270	1.19958	activation	61
0.5	Cdc5	TGME49_214340	0.32118	activation	61
0.5	Cdc5	TGME49_214350	0.58797	activation	61
0.5	Cdc5	TGME49_214410	-0.43259	repression	61
0.5	Cdc5	TGME49_214480	0.41842	activation	61
0.5	Cdc5	TGME49_214560	-0.88563	repression	37
0.5	Cdc5	TGME49_214575	-0.45914	repression	61
0.5	Cdc5	TGME49_214770	0.38963	activation	61
0.5	Cdc5	TGME49_214790	0.44104	activation	61
0.5	Cdc5	TGME49_214840	1.32284	activation	61
0.5	Cdc5	TGME49_214900	0.60525	activation	37
0.5	Cdc5	TGME49_214930	-0.456	repression	60
0.5	Cdc5	TGME49_214950	-0.24356	repression	60
0.5	Cdc5	TGME49_215220	-0.44153	repression	60
0.5	Cdc5	TGME49_215350	-0.09437	repression	60
0.5	Cdc5	TGME49_215360	-0.51028	repression	61
0.5	Cdc5	TGME49_215430	0.62866	activation	61
0.5	Cdc5	TGME49_215490	0.20365	activation	61
0.5	Cdc5	TGME49_215530	0.31011	activation	60
0.5	Cdc5	TGME49_215775	-1.83134	repression	33
0.5	Cdc5	TGME49_215895	-0.47602	repression	61
0.5	Cdc5	TGME49_215910	0.4603	activation	60
0.5	Cdc5	TGME49_215970	1.25576	activation	61
0.5	Cdc5	TGME49_216000	-1.78049	repression	61
0.5	Cdc5	TGME49_216050	0.50626	activation	37
0.5	Cdc5	TGME49_216180	-0.62963	repression	61
0.5	Cdc5	TGME49_216210	0.56015	activation	61
0.5	Cdc5	TGME49_216410	0.84129	activation	61
0.5	Cdc5	TGME49_216430	1.14154	activation	61
0.5	Cdc5	TGME49_216450	-0.43007	repression	61
0.5	Cdc5	TGME49_216650	0.3044	activation	61
0.5	Cdc5	TGME49_216670	-0.3933	repression	60
0.5	Cdc5	TGME49_216720	-0.52168	repression	61
0.5	Cdc5	TGME49_216760	0.65694	activation	37
0.5	Cdc5	TGME49_216770	-0.81059	repression	61
0.5	Cdc5	TGME49_216820	0.32545	activation	60
0.5	Cdc5	TGME49_216860	0.78108	activation	61
0.5	Cdc5	TGME49_216880	0.89874	activation	61
0.5	Cdc5	TGME49_216930	-0.49102	repression	49
0.5	Cdc5	TGME49_217010	0.49671	activation	37
0.5	Cdc5	TGME49_217020	-0.31499	repression	61
0.5	Cdc5	TGME49_217510	1.29587	activation	61
0.5	Cdc5	TGME49_217520	-1.98024	repression	53
0.5	Cdc5	TGME49_217530	-2.27674	repression	61
0.5	Cdc5	TGME49_217540	-0.5592	repression	53
0.5	Cdc5	TGME49_217550	-0.60461	repression	61
0.5	Cdc5	TGME49_217555	0.23455	activation	60
0.5	Cdc5	TGME49_217560	-0.70792	repression	61
0.5	Cdc5	TGME49_217580	0.50547	activation	45
0.5	Cdc5	TGME49_217820	-0.19661	repression	61
0.5	Cdc5	TGME49_218260	-0.37357	repression	60
0.5	Cdc5	TGME49_218300	0.66183	activation	61
0.5	Cdc5	TGME49_218410	0.74578	activation	61
0.5	Cdc5	TGME49_218520	0.603	activation	61
0.5	Cdc5	TGME49_218570	0.26209	activation	53
0.5	Cdc5	TGME49_218600	0.52001	activation	61
0.5	Cdc5	TGME49_218730	0.78732	activation	61
0.5	Cdc5	TGME49_218740	-0.20702	repression	61
0.5	Cdc5	TGME49_218780	0.16388	activation	60
0.5	Cdc5	TGME49_218820	0.43795	activation	61
0.5	Cdc5	TGME49_218920	-0.66727	repression	33
0.5	Cdc5	TGME49_218940	-0.50958	repression	61
0.5	Cdc5	TGME49_219190	0.23519	activation	61
0.5	Cdc5	TGME49_219210	0.54381	activation	37
0.5	Cdc5	TGME49_219270	-1.84246	repression	49
0.5	Cdc5	TGME49_219290	0.86226	activation	49
0.5	Cdc5	TGME49_219320	-1.58641	repression	49
0.5	Cdc5	TGME49_219520	0.52946	activation	61
0.5	Cdc5	TGME49_219540	-0.38367	repression	61
0.5	Cdc5	TGME49_219550	0.29784	activation	61
0.5	Cdc5	TGME49_219590	0.37683	activation	61
0.5	Cdc5	TGME49_219730	0.60197	activation	61
0.5	Cdc5	TGME49_219750	-0.3888	repression	60
0.5	Cdc5	TGME49_219810	-0.57232	repression	33
0.5	Cdc5	TGME49_220100	1.28722	activation	61
0.5	Cdc5	TGME49_220230	0.67884	activation	37
0.5	Cdc5	TGME49_220240	-0.72267	repression	61
0.5	Cdc5	TGME49_220400	0.57053	activation	61
0.5	Cdc5	TGME49_220490	0.80803	activation	53
0.5	Cdc5	TGME49_220500	0.31772	activation	61
0.5	Cdc5	TGME49_220630	0.31323	activation	61
0.5	Cdc5	TGME49_220870	0.56187	activation	61
0.5	Cdc5	TGME49_220890	-0.23091	repression	60
0.5	Cdc5	TGME49_220950	0.25165	activation	61
0.5	Cdc5	TGME49_221180	0.97483	activation	61
0.5	Cdc5	TGME49_221200	0.41839	activation	61
0.5	Cdc5	TGME49_221210	-2.70597	repression	61
0.5	Cdc5	TGME49_221470	0.46874	activation	37
0.5	Cdc5	TGME49_221510	-0.42327	repression	61
0.5	Cdc5	TGME49_221660	0.36675	activation	49
0.5	Cdc5	TGME49_221910	0.30172	activation	61
0.5	Cdc5	TGME49_221970	0.25357	activation	61
0.5	Cdc5	TGME49_222110	-0.53953	repression	61
0.5	Cdc5	TGME49_222220	1.26429	activation	61
0.5	Cdc5	TGME49_222240	0.47742	activation	61
0.5	Cdc5	TGME49_222400	0.64276	activation	61
0.5	Cdc5	TGME49_222850	-1.01014	repression	61
0.5	Cdc5	TGME49_222860	0.32457	activation	60
0.5	Cdc5	TGME49_222900	0.48253	activation	49
0.5	Cdc5	TGME49_222920	-0.5234	repression	37
0.5	Cdc5	TGME49_223080	0.38516	activation	61
0.5	Cdc5	TGME49_223490	0.32806	activation	61
0.5	Cdc5	TGME49_223570	0.41766	activation	61
0.5	Cdc5	TGME49_223590	-0.86693	repression	45
0.5	Cdc5	TGME49_223685	-0.70102	repression	33
0.5	Cdc5	TGME49_223940	1.08948	activation	61
0.5	Cdc5	TGME49_223985	0.7399	activation	61
0.5	Cdc5	TGME49_224020	-0.50186	repression	49
0.5	Cdc5	TGME49_224060	-0.50295	repression	33
0.5	Cdc5	TGME49_224130	0.63699	activation	61
0.5	Cdc5	TGME49_224260	0.95153	activation	61
0.5	Cdc5	TGME49_224290	0.56909	activation	61
0.5	Cdc5	TGME49_224460	0.52974	activation	61
0.5	Cdc5	TGME49_224480	0.49564	activation	53
0.5	Cdc5	TGME49_224520	0.40863	activation	60
0.5	Cdc5	TGME49_224530	0.83693	activation	53
0.5	Cdc5	TGME49_225000	0.65747	activation	61
0.5	Cdc5	TGME49_225050	0.40581	activation	61
0.5	Cdc5	TGME49_225080	-0.5922	repression	61
0.5	Cdc5	TGME49_225108	1.32195	activation	61
0.5	Cdc5	TGME49_225120	0.38663	activation	60
0.5	Cdc5	TGME49_225125	0.33213	activation	49
0.5	Cdc5	TGME49_225490	-0.52571	repression	61
0.5	Cdc5	TGME49_225555	-0.66659	repression	61
0.5	Cdc5	TGME49_225560	-0.61262	repression	61
0.5	Cdc5	TGME49_225940	0.32533	activation	61
0.5	Cdc5	TGME49_226030	1.15853	activation	61
0.5	Cdc5	TGME49_226250	0.91942	activation	61
0.5	Cdc5	TGME49_226260	-0.77248	repression	61
0.5	Cdc5	TGME49_226410	0.35807	activation	61
0.5	Cdc5	TGME49_226420	0.28627	activation	45
0.5	Cdc5	TGME49_226470	0.37525	activation	61
0.5	Cdc5	TGME49_226500	-0.34399	repression	61
0.5	Cdc5	TGME49_226550	-0.623	repression	49
0.5	Cdc5	TGME49_226920	0.43258	activation	61
0.5	Cdc5	TGME49_226960	-1.4962	repression	49
0.5	Cdc5	TGME49_226980	0.24713	activation	60
0.5	Cdc5	TGME49_227030	-0.35442	repression	61
0.5	Cdc5	TGME49_227150	-0.45366	repression	33
0.5	Cdc5	TGME49_227290	0.37194	activation	53
0.5	Cdc5	TGME49_227360	0.77584	activation	61
0.5	Cdc5	TGME49_227620	-0.44141	repression	60
0.5	Cdc5	TGME49_227910	-0.22896	repression	60
0.5	Cdc5	TGME49_227948	1.53286	activation	61
0.5	Cdc5	TGME49_228000	0.37057	activation	61
0.5	Cdc5	TGME49_228100	1.63332	activation	61
0.5	Cdc5	TGME49_228110	0.31201	activation	61
0.5	Cdc5	TGME49_228190	0.62566	activation	61
0.5	Cdc5	TGME49_228230	-0.97983	repression	53
0.5	Cdc5	TGME49_228470	0.26248	activation	60
0.5	Cdc5	TGME49_228760	-0.93551	repression	61
0.5	Cdc5	TGME49_228990	0.90901	activation	37
0.5	Cdc5	TGME49_229180	0.44215	activation	61
0.5	Cdc5	TGME49_229250	-0.2489	repression	60
0.5	Cdc5	TGME49_229480	-2.06209	repression	61
0.5	Cdc5	TGME49_229630	0.36937	activation	61
0.5	Cdc5	TGME49_229670	0.28713	activation	60
0.5	Cdc5	TGME49_229750	0.69881	activation	33
0.5	Cdc5	TGME49_229780	2.40299	activation	33
0.5	Cdc5	TGME49_229920	-0.50845	repression	61
0.5	Cdc5	TGME49_229930	-0.19971	repression	60
0.5	Cdc5	TGME49_229950	-0.54158	repression	53
0.5	Cdc5	TGME49_229990	0.8596	activation	61
0.5	Cdc5	TGME49_230122	0.57858	activation	53
0.5	Cdc5	TGME49_230180	0.16416	activation	60
0.5	Cdc5	TGME49_230210	-0.9122	repression	33
0.5	Cdc5	TGME49_230380	-1.30683	repression	61
0.5	Cdc5	TGME49_230410	0.58602	activation	61
0.5	Cdc5	TGME49_230480	-0.63632	repression	61
0.5	Cdc5	TGME49_230520	-1.78946	repression	61
0.5	Cdc5	TGME49_230690	0.57302	activation	61
0.5	Cdc5	TGME49_230850	0.2194	activation	61
0.5	Cdc5	TGME49_230940	1.27777	activation	61
0.5	Cdc5	TGME49_231440	0.85769	activation	61
0.5	Cdc5	TGME49_231480	-0.60469	repression	33
0.5	Cdc5	TGME49_231630	0.55465	activation	61
0.5	Cdc5	TGME49_231640	-0.35814	repression	60
0.5	Cdc5	TGME49_231850	1.28103	activation	61
0.5	Cdc5	TGME49_231950	-0.3833	repression	37
0.5	Cdc5	TGME49_232000	0.72148	activation	61
0.5	Cdc5	TGME49_232010	1.76081	activation	53
0.5	Cdc5	TGME49_232030	0.20517	activation	60
0.5	Cdc5	TGME49_232080	1.1066	activation	37
0.5	Cdc5	TGME49_232120	1.07217	activation	33
0.5	Cdc5	TGME49_232230	0.25059	activation	60
0.5	Cdc5	TGME49_232250	1.76196	activation	61
0.5	Cdc5	TGME49_232280	0.85969	activation	61
0.5	Cdc5	TGME49_232340	0.77394	activation	61
0.5	Cdc5	TGME49_232380	0.30426	activation	53
0.5	Cdc5	TGME49_232550	-0.83048	repression	49
0.5	Cdc5	TGME49_232640	-0.64898	repression	49
0.5	Cdc5	TGME49_232660	1.1305	activation	61
0.5	Cdc5	TGME49_232940	0.72183	activation	61
0.5	Cdc5	TGME49_232960	1.00934	activation	61
0.5	Cdc5	TGME49_233030	-0.49244	repression	37
0.5	Cdc5	TGME49_233080	0.41605	activation	53
0.5	Cdc5	TGME49_233100	0.44522	activation	61
0.5	Cdc5	TGME49_233110	0.35274	activation	61
0.5	Cdc5	TGME49_233120	0.85279	activation	49
0.5	Cdc5	TGME49_233140	-0.95033	repression	49
0.5	Cdc5	TGME49_233350	-0.38922	repression	61
0.5	Cdc5	TGME49_233380	0.42141	activation	60
0.5	Cdc5	TGME49_233450	-1.367	repression	61
0.5	Cdc5	TGME49_233470	1.92689	activation	61
0.5	Cdc5	TGME49_233480	0.50305	activation	61
0.5	Cdc5	TGME49_233490	1.25939	activation	61
0.5	Cdc5	TGME49_234180	-0.81194	repression	61
0.5	Cdc5	TGME49_234190	-0.83618	repression	33
0.5	Cdc5	TGME49_234230	0.44784	activation	53
0.5	Cdc5	TGME49_234310	0.46598	activation	61
0.5	Cdc5	TGME49_234370	-0.82192	repression	49
0.5	Cdc5	TGME49_234380	-0.23637	repression	60
0.5	Cdc5	TGME49_234510	-0.63711	repression	37
0.5	Cdc5	TGME49_234530	-0.61218	repression	37
0.5	Cdc5	TGME49_234550	0.4322	activation	60
0.5	Cdc5	TGME49_235140	0.45574	activation	61
0.5	Cdc5	TGME49_235160	0.39863	activation	61
0.5	Cdc5	TGME49_235170	0.71843	activation	61
0.5	Cdc5	TGME49_235340	1.03399	activation	61
0.5	Cdc5	TGME49_235420	0.70005	activation	61
0.5	Cdc5	TGME49_235470	0.68169	activation	61
0.5	Cdc5	TGME49_235540	0.55538	activation	61
0.5	Cdc5	TGME49_235880	-0.60784	repression	49
0.5	Cdc5	TGME49_235930	0.59237	activation	61
0.5	Cdc5	TGME49_235970	1.03931	activation	61
0.5	Cdc5	TGME49_235990	0.52919	activation	61
0.5	Cdc5	TGME49_236010	-0.98054	repression	37
0.5	Cdc5	TGME49_236040	0.94011	activation	61
0.5	Cdc5	TGME49_236070	0.28285	activation	61
0.5	Cdc5	TGME49_236210	0.84545	activation	61
0.5	Cdc5	TGME49_236540	0.8721	activation	61
0.5	Cdc5	TGME49_236550	-0.73498	repression	61
0.5	Cdc5	TGME49_236570	-0.95659	repression	33
0.5	Cdc5	TGME49_236580	0.16473	activation	60
0.5	Cdc5	TGME49_236630	0.16735	activation	60
0.5	Cdc5	TGME49_236650	1.11054	activation	61
0.5	Cdc5	TGME49_236870	-0.55863	repression	61
0.5	Cdc5	TGME49_236890	-1.18785	repression	61
0.5	Cdc5	TGME49_236910	0.76956	activation	61
0.5	Cdc5	TGME49_236920	-0.64732	repression	61
0.5	Cdc5	TGME49_237015	-0.28424	repression	60
0.5	Cdc5	TGME49_237230	0.23322	activation	60
0.5	Cdc5	TGME49_237240	0.63763	activation	61
0.5	Cdc5	TGME49_237280	0.46405	activation	61
0.5	Cdc5	TGME49_237560	0.25713	activation	60
0.5	Cdc5	TGME49_237570	0.53091	activation	33
0.5	Cdc5	TGME49_237880	-1.5266	repression	61
0.5	Cdc5	TGME49_238050	-0.81525	repression	33
0.5	Cdc5	TGME49_238070	0.18395	activation	61
0.5	Cdc5	TGME49_238140	0.36425	activation	60
0.5	Cdc5	TGME49_238150	-3.04257	repression	53
0.5	Cdc5	TGME49_238240	1.6942	activation	61
0.5	Cdc5	TGME49_238380	-0.62239	repression	33
0.5	Cdc5	TGME49_238950	-0.44929	repression	37
0.5	Cdc5	TGME49_239010	0.53893	activation	61
0.5	Cdc5	TGME49_239087	-0.21608	repression	38
0.5	Cdc5	TGME49_239250	0.33094	activation	61
0.5	Cdc5	TGME49_239330	0.73142	activation	61
0.5	Cdc5	TGME49_239410	0.42247	activation	61
0.5	Cdc5	TGME49_239740	-0.67498	repression	61
0.5	Cdc5	TGME49_239760	-0.11049	repression	60
0.5	Cdc5	TGME49_239770	-0.28699	repression	60
0.5	Cdc5	TGME49_239790	0.2905	activation	61
0.5	Cdc5	TGME49_239820	0.42784	activation	60
0.5	Cdc5	TGME49_239890	-0.55401	repression	61
0.5	Cdc5	TGME49_240090	0.50037	activation	61
0.5	Cdc5	TGME49_240250	0.4474	activation	33
0.5	Cdc5	TGME49_240500	0.75777	activation	61
0.5	Cdc5	TGME49_240640	0.42756	activation	60
0.5	Cdc5	TGME49_240660	0.39897	activation	61
0.5	Cdc5	TGME49_241820	-0.59524	repression	53
0.5	Cdc5	TGME49_241880	0.63166	activation	38
0.5	Cdc5	TGME49_242000	0.33724	activation	60
0.5	Cdc5	TGME49_242080	-0.89162	repression	37
0.5	Cdc5	TGME49_242090	0.78975	activation	61
0.5	Cdc5	TGME49_242340	-0.47944	repression	60
0.5	Cdc5	TGME49_242680	0.56579	activation	61
0.5	Cdc5	TGME49_242700	0.69971	activation	33
0.5	Cdc5	TGME49_242800	0.70299	activation	61
0.5	Cdc5	TGME49_242840	-0.40204	repression	61
0.5	Cdc5	TGME49_243545	-0.28212	repression	60
0.5	Cdc5	TGME49_243570	-0.24452	repression	60
0.5	Cdc5	TGME49_243580	0.84121	activation	61
0.5	Cdc5	TGME49_243600	-0.17103	repression	60
0.5	Cdc5	TGME49_243620	0.26843	activation	61
0.5	Cdc5	TGME49_243730	-0.71778	repression	61
0.5	Cdc5	TGME49_243930	0.18322	activation	60
0.5	Cdc5	TGME49_243980	0.21466	activation	53
0.5	Cdc5	TGME49_244000	0.37234	activation	61
0.5	Cdc5	TGME49_244280	-0.28525	repression	60
0.5	Cdc5	TGME49_244310	0.27842	activation	61
0.5	Cdc5	TGME49_244320	-0.1706	repression	60
0.5	Cdc5	TGME49_244390	-0.36291	repression	37
0.5	Cdc5	TGME49_244440	0.25345	activation	60
0.5	Cdc5	TGME49_244530	-0.37967	repression	60
0.5	Cdc5	TGME49_244540	-0.43539	repression	61
0.5	Cdc5	TGME49_244560	-0.48417	repression	61
0.5	Cdc5	TGME49_244670	0.91267	activation	33
0.5	Cdc5	TGME49_244880	0.72462	activation	61
0.5	Cdc5	TGME49_245432	0.81112	activation	61
0.5	Cdc5	TGME49_245450	-0.23613	repression	60
0.5	Cdc5	TGME49_245490	0.39968	activation	60
0.5	Cdc5	TGME49_246340	0.30421	activation	61
0.5	Cdc5	TGME49_246540	1.04227	activation	61
0.5	Cdc5	TGME49_246620	0.43382	activation	61
0.5	Cdc5	TGME49_246940	0.87646	activation	61
0.5	Cdc5	TGME49_247230	0.59385	activation	61
0.5	Cdc5	TGME49_247250	-0.45921	repression	33
0.5	Cdc5	TGME49_247360	-0.82094	repression	61
0.5	Cdc5	TGME49_247440	-0.31437	repression	60
0.5	Cdc5	TGME49_247450	0.53255	activation	61
0.5	Cdc5	TGME49_247460	1.32059	activation	61
0.5	Cdc5	TGME49_247470	0.60274	activation	61
0.5	Cdc5	TGME49_247520	-1.97968	repression	53
0.5	Cdc5	TGME49_247530	-1.01717	repression	61
0.5	Cdc5	TGME49_247550	1.11824	activation	61
0.5	Cdc5	TGME49_247610	-0.32883	repression	61
0.5	Cdc5	TGME49_247670	0.66363	activation	61
0.5	Cdc5	TGME49_247700	1.38023	activation	49
0.5	Cdc5	TGME49_247770	-0.19524	repression	60
0.5	Cdc5	TGME49_247920	0.39045	activation	61
0.5	Cdc5	TGME49_248100	0.48527	activation	37
0.5	Cdc5	TGME49_248120	0.50186	activation	49
0.5	Cdc5	TGME49_248340	0.97013	activation	61
0.5	Cdc5	TGME49_248360	-1.4962	repression	61
0.5	Cdc5	TGME49_248370	-0.57321	repression	61
0.5	Cdc5	TGME49_248390	-0.16573	repression	60
0.5	Cdc5	TGME49_248460	0.82803	activation	61
0.5	Cdc5	TGME49_248510	0.59455	activation	33
0.5	Cdc5	TGME49_248660	-0.44765	repression	33
0.5	Cdc5	TGME49_248670	-0.40232	repression	33
0.5	Cdc5	TGME49_248700	0.60912	activation	61
0.5	Cdc5	TGME49_248720	0.37293	activation	38
0.5	Cdc5	TGME49_248740	0.95984	activation	61
0.5	Cdc5	TGME49_248810	0.89075	activation	61
0.5	Cdc5	TGME49_248830	0.40777	activation	33
0.5	Cdc5	TGME49_248880	-0.70522	repression	33
0.5	Cdc5	TGME49_248960	0.464	activation	61
0.5	Cdc5	TGME49_249010	0.63853	activation	33
0.5	Cdc5	TGME49_249200	-0.62198	repression	61
0.5	Cdc5	TGME49_249270	-1.20194	repression	33
0.5	Cdc5	TGME49_249300	0.51301	activation	61
0.5	Cdc5	TGME49_249350	0.38021	activation	37
0.5	Cdc5	TGME49_249370	-2.52391	repression	61
0.5	Cdc5	TGME49_249610	0.3593	activation	33
0.5	Cdc5	TGME49_249650	0.52632	activation	49
0.5	Cdc5	TGME49_249670	0.39408	activation	60
0.5	Cdc5	TGME49_249850	-1.83622	repression	61
0.5	Cdc5	TGME49_249900	0.27006	activation	60
0.5	Cdc5	TGME49_249935	0.45159	activation	33
0.5	Cdc5	TGME49_249970	0.24206	activation	60
0.5	Cdc5	TGME49_250100	-1.33765	repression	61
0.5	Cdc5	TGME49_250115	-0.79751	repression	61
0.5	Cdc5	TGME49_250330	0.32634	activation	61
0.5	Cdc5	TGME49_250710	-0.26706	repression	60
0.5	Cdc5	TGME49_250730	0.40669	activation	61
0.5	Cdc5	TGME49_250750	0.51172	activation	37
0.5	Cdc5	TGME49_250770	0.61746	activation	61
0.5	Cdc5	TGME49_250800	0.42908	activation	60
0.5	Cdc5	TGME49_250870	0.31843	activation	61
0.5	Cdc5	TGME49_250880	-0.35758	repression	37
0.5	Cdc5	TGME49_251410	0.5713	activation	49
0.5	Cdc5	TGME49_251540	-0.53617	repression	61
0.5	Cdc5	TGME49_251550	-1.21749	repression	33
0.5	Cdc5	TGME49_251630	0.29756	activation	45
0.5	Cdc5	TGME49_251810	0.47895	activation	61
0.5	Cdc5	TGME49_251840	0.42148	activation	61
0.5	Cdc5	TGME49_251870	0.5338	activation	61
0.5	Cdc5	TGME49_252290	0.27059	activation	45
0.5	Cdc5	TGME49_252390	-1.20081	repression	61
0.5	Cdc5	TGME49_252880	0.42274	activation	49
0.5	Cdc5	TGME49_253090	0.54565	activation	37
0.5	Cdc5	TGME49_253290	-0.39108	repression	61
0.5	Cdc5	TGME49_253410	0.72473	activation	33
0.5	Cdc5	TGME49_253430	0.70072	activation	61
0.5	Cdc5	TGME49_253440	0.38687	activation	60
0.5	Cdc5	TGME49_253750	0.67262	activation	61
0.5	Cdc5	TGME49_253820	0.2635	activation	61
0.5	Cdc5	TGME49_254030	-0.57164	repression	61
0.5	Cdc5	TGME49_254365	-0.50724	repression	33
0.5	Cdc5	TGME49_254370	0.61673	activation	61
0.5	Cdc5	TGME49_254440	-0.16119	repression	60
0.5	Cdc5	TGME49_254460	-0.64938	repression	33
0.5	Cdc5	TGME49_254520	-0.70115	repression	37
0.5	Cdc5	TGME49_254620	-0.45835	repression	60
0.5	Cdc5	TGME49_254650	-0.86877	repression	37
0.5	Cdc5	TGME49_254720	-0.48632	repression	61
0.5	Cdc5	TGME49_254890	2.32191	activation	61
0.5	Cdc5	TGME49_254940	0.90663	activation	61
0.5	Cdc5	TGME49_255245	-0.20188	repression	61
0.5	Cdc5	TGME49_255260	0.94551	activation	61
0.5	Cdc5	TGME49_255410	0.45979	activation	61
0.5	Cdc5	TGME49_255420	1.08744	activation	61
0.5	Cdc5	TGME49_255650	0.85386	activation	53
0.5	Cdc5	TGME49_256000	0.38218	activation	60
0.5	Cdc5	TGME49_256050	0.22077	activation	61
0.5	Cdc5	TGME49_256060	0.78997	activation	61
0.5	Cdc5	TGME49_256760	-0.28949	repression	60
0.5	Cdc5	TGME49_257040	-0.511	repression	61
0.5	Cdc5	TGME49_257060	1.22077	activation	61
0.5	Cdc5	TGME49_257080	0.58988	activation	53
0.5	Cdc5	TGME49_257160	-0.34986	repression	61
0.5	Cdc5	TGME49_257300	-0.60823	repression	61
0.5	Cdc5	TGME49_257350	0.88443	activation	61
0.5	Cdc5	TGME49_257380	-0.68144	repression	61
0.5	Cdc5	TGME49_257520	-0.41134	repression	52
0.5	Cdc5	TGME49_257530	-1.61341	repression	61
0.5	Cdc5	TGME49_257680	1.00007	activation	61
0.5	Cdc5	TGME49_257750	-0.40128	repression	53
0.5	Cdc5	TGME49_258060	0.33318	activation	61
0.5	Cdc5	TGME49_258070	-0.49052	repression	33
0.5	Cdc5	TGME49_258170	-0.26958	repression	37
0.5	Cdc5	TGME49_258240	0.39305	activation	61
0.5	Cdc5	TGME49_258410	0.68265	activation	61
0.5	Cdc5	TGME49_258470	0.76901	activation	61
0.5	Cdc5	TGME49_258540	0.2873	activation	61
0.5	Cdc5	TGME49_258580	-2.59819	repression	37
0.5	Cdc5	TGME49_258690	0.35309	activation	49
0.5	Cdc5	TGME49_258720	-0.68299	repression	61
0.5	Cdc5	TGME49_258820	-1.03277	repression	61
0.5	Cdc5	TGME49_258940	-0.35074	repression	37
0.5	Cdc5	TGME49_259090	-0.67209	repression	37
0.5	Cdc5	TGME49_259200	0.38706	activation	53
0.5	Cdc5	TGME49_259630	0.54005	activation	61
0.5	Cdc5	TGME49_259690	-0.42984	repression	49
0.5	Cdc5	TGME49_259880	0.2219	activation	45
0.5	Cdc5	TGME49_259950	-0.36553	repression	49
0.5	Cdc5	TGME49_260500	-1.63314	repression	37
0.5	Cdc5	TGME49_260540	1.45231	activation	61
0.5	Cdc5	TGME49_260600	0.44305	activation	61
0.5	Cdc5	TGME49_260620	-0.45611	repression	61
0.5	Cdc5	TGME49_260820	-1.15168	repression	33
0.5	Cdc5	TGME49_261000	-1.02463	repression	33
0.5	Cdc5	TGME49_261010	-0.31008	repression	33
0.5	Cdc5	TGME49_261230	0.35151	activation	60
0.5	Cdc5	TGME49_261250	0.95099	activation	61
0.5	Cdc5	TGME49_261440	0.23734	activation	61
0.5	Cdc5	TGME49_261450	1.00118	activation	53
0.5	Cdc5	TGME49_261490	0.25246	activation	61
0.5	Cdc5	TGME49_261520	0.40226	activation	61
0.5	Cdc5	TGME49_261740	-1.77676	repression	61
0.5	Cdc5	TGME49_261780	0.36795	activation	60
0.5	Cdc5	TGME49_262170	-0.17998	repression	38
0.5	Cdc5	TGME49_262380	1.01362	activation	49
0.5	Cdc5	TGME49_262390	0.6315	activation	33
0.5	Cdc5	TGME49_262400	0.73603	activation	61
0.5	Cdc5	TGME49_262480	-1.47563	repression	61
0.5	Cdc5	TGME49_262490	1.3758	activation	61
0.5	Cdc5	TGME49_262620	0.9534	activation	61
0.5	Cdc5	TGME49_262640	-0.21465	repression	60
0.5	Cdc5	TGME49_262690	0.26555	activation	60
0.5	Cdc5	TGME49_262710	0.53064	activation	61
0.5	Cdc5	TGME49_262720	0.36055	activation	61
0.5	Cdc5	TGME49_263080	-0.55838	repression	61
0.5	Cdc5	TGME49_263090	-0.25723	repression	60
0.5	Cdc5	TGME49_263300	0.39136	activation	61
0.5	Cdc5	TGME49_263320	0.5258	activation	61
0.5	Cdc5	TGME49_263520	-0.57432	repression	37
0.5	Cdc5	TGME49_263570	-0.57418	repression	33
0.5	Cdc5	TGME49_263610	0.75262	activation	33
0.5	Cdc5	TGME49_263630	-0.18731	repression	60
0.5	Cdc5	TGME49_263700	0.84765	activation	61
0.5	Cdc5	TGME49_263720	0.96231	activation	61
0.5	Cdc5	TGME49_263850	0.45528	activation	61
0.5	Cdc5	TGME49_263870	0.52942	activation	61
0.5	Cdc5	TGME49_263990	-0.41369	repression	37
0.5	Cdc5	TGME49_264040	-0.54242	repression	61
0.5	Cdc5	TGME49_264610	0.92361	activation	61
0.5	Cdc5	TGME49_264770	0.71633	activation	53
0.5	Cdc5	TGME49_265370	-0.16841	repression	60
0.5	Cdc5	TGME49_265450	0.40809	activation	61
0.5	Cdc5	TGME49_265470	-0.27018	repression	37
0.5	Cdc5	TGME49_265520	0.72668	activation	61
0.5	Cdc5	TGME49_265530	0.86757	activation	61
0.5	Cdc5	TGME49_265790	0.78119	activation	61
0.5	Cdc5	TGME49_265870	0.99116	activation	61
0.5	Cdc5	TGME49_266080	0.26855	activation	60
0.5	Cdc5	TGME49_266100	-0.33373	repression	60
0.5	Cdc5	TGME49_266366	0.48044	activation	61
0.5	Cdc5	TGME49_266640	0.40976	activation	61
0.5	Cdc5	TGME49_266690	0.26088	activation	61
0.5	Cdc5	TGME49_266750	0.241	activation	60
0.5	Cdc5	TGME49_266900	0.47576	activation	60
0.5	Cdc5	TGME49_266910	-0.77354	repression	49
0.5	Cdc5	TGME49_266950	-0.81428	repression	53
0.5	Cdc5	TGME49_266960	-0.76524	repression	61
0.5	Cdc5	TGME49_267400	-0.35795	repression	61
0.5	Cdc5	TGME49_267420	0.23756	activation	60
0.5	Cdc5	TGME49_267500	-2.2754	repression	53
0.5	Cdc5	TGME49_267740	0.21987	activation	60
0.5	Cdc5	TGME49_268200	-1.52936	repression	53
0.5	Cdc5	TGME49_268370	0.49427	activation	61
0.5	Cdc5	TGME49_268590	0.3486	activation	60
0.5	Cdc5	TGME49_268740	-0.26034	repression	61
0.5	Cdc5	TGME49_268790	0.24547	activation	61
0.5	Cdc5	TGME49_268850	-0.48909	repression	61
0.5	Cdc5	TGME49_268890	0.42005	activation	33
0.5	Cdc5	TGME49_268950	0.27226	activation	45
0.5	Cdc5	TGME49_268980	-0.47241	repression	60
0.5	Cdc5	TGME49_269190	0.58785	activation	61
0.5	Cdc5	TGME49_269290	0.65498	activation	33
0.5	Cdc5	TGME49_269620	0.74213	activation	61
0.5	Cdc5	TGME49_269650	0.56727	activation	61
0.5	Cdc5	TGME49_269700	0.47861	activation	60
0.5	Cdc5	TGME49_269920	-1.0222	repression	49
0.5	Cdc5	TGME49_269950	0.57434	activation	61
0.5	Cdc5	TGME49_269980	-0.79208	repression	61
0.5	Cdc5	TGME49_270050	0.35439	activation	61
0.5	Cdc5	TGME49_270060	0.91307	activation	33
0.5	Cdc5	TGME49_270240	0.65693	activation	61
0.5	Cdc5	TGME49_270250	-0.33142	repression	60
0.5	Cdc5	TGME49_270300	1.05576	activation	61
0.5	Cdc5	TGME49_270320	0.22021	activation	60
0.5	Cdc5	TGME49_270360	-0.4032	repression	61
0.5	Cdc5	TGME49_270380	-0.26411	repression	60
0.5	Cdc5	TGME49_270510	0.3339	activation	60
0.5	Cdc5	TGME49_270520	1.01799	activation	61
0.5	Cdc5	TGME49_270700	-0.26769	repression	60
0.5	Cdc5	TGME49_270880	0.5971	activation	61
0.5	Cdc5	TGME49_271100	0.40663	activation	61
0.5	Cdc5	TGME49_271610	0.17278	activation	60
0.5	Cdc5	TGME49_271740	0.34538	activation	61
0.5	Cdc5	TGME49_271810	0.46105	activation	61
0.5	Cdc5	TGME49_271930	0.90893	activation	61
0.5	Cdc5	TGME49_271935	-0.46144	repression	61
0.5	Cdc5	TGME49_271970	-1.9918	repression	61
0.5	Cdc5	TGME49_272010	0.59486	activation	61
0.5	Cdc5	TGME49_272370	-0.45949	repression	61
0.5	Cdc5	TGME49_272520	0.28296	activation	60
0.5	Cdc5	TGME49_272550	0.55044	activation	49
0.5	Cdc5	TGME49_272695	-0.19028	repression	49
0.5	Cdc5	TGME49_272770	1.35898	activation	61
0.5	Cdc5	TGME49_273070	0.49973	activation	53
0.5	Cdc5	TGME49_273090	-1.11633	repression	33
0.5	Cdc5	TGME49_273310	-0.56979	repression	61
0.5	Cdc5	TGME49_273460	0.47635	activation	61
0.5	Cdc5	TGME49_273520	0.31013	activation	61
0.5	Cdc5	TGME49_273660	-0.58764	repression	61
0.5	Cdc5	TGME49_273760	0.96675	activation	61
0.5	Cdc5	TGME49_273770	-0.38808	repression	60
0.5	Cdc5	TGME49_273840	0.38679	activation	61
0.5	Cdc5	TGME49_273930	-0.29019	repression	61
0.5	Cdc5	TGME49_273960	0.64991	activation	61
0.5	Cdc5	TGME49_275440	-0.61319	repression	61
0.5	Cdc5	TGME49_275460	-0.2363	repression	45
0.5	Cdc5	TGME49_275480	0.42912	activation	49
0.5	Cdc5	TGME49_275650	0.2894	activation	61
0.5	Cdc5	TGME49_275690	-0.27038	repression	61
0.5	Cdc5	TGME49_275802	0.24291	activation	61
0.5	Cdc5	TGME49_275810	-0.18846	repression	60
0.5	Cdc5	TGME49_275860	-0.44585	repression	61
0.5	Cdc5	TGME49_276140	-0.25837	repression	60
0.5	Cdc5	TGME49_276930	-0.29551	repression	61
0.5	Cdc5	TGME49_276940	-0.29822	repression	60
0.5	Cdc5	TGME49_277080	-0.17879	repression	60
0.5	Cdc5	TGME49_277090	0.73992	activation	61
0.5	Cdc5	TGME49_277230	-1.14904	repression	37
0.5	Cdc5	TGME49_277240	-0.20986	repression	61
0.5	Cdc5	TGME49_277270	-0.56077	repression	61
0.5	Cdc5	TGME49_277920	-0.55578	repression	61
0.5	Cdc5	TGME49_278030	0.31536	activation	61
0.5	Cdc5	TGME49_278205	0.36233	activation	61
0.5	Cdc5	TGME49_278270	-0.11576	repression	60
0.5	Cdc5	TGME49_278450	0.26264	activation	60
0.5	Cdc5	TGME49_278530	0.56915	activation	61
0.5	Cdc5	TGME49_278540	0.73563	activation	61
0.5	Cdc5	TGME49_278800	-0.40652	repression	49
0.5	Cdc5	TGME49_278830	0.48667	activation	61
0.5	Cdc5	TGME49_278940	0.36955	activation	49
0.5	Cdc5	TGME49_279100	0.40288	activation	60
0.5	Cdc5	TGME49_279320	0.58844	activation	61
0.5	Cdc5	TGME49_279350	-0.61073	repression	61
0.5	Cdc5	TGME49_279360	-0.30929	repression	53
0.5	Cdc5	TGME49_279380	0.58148	activation	61
0.5	Cdc5	TGME49_279390	0.67825	activation	61
0.5	Cdc5	TGME49_279430	-2.09616	repression	33
0.5	Cdc5	TGME49_280370	1.07246	activation	61
0.5	Cdc5	TGME49_280550	0.6669	activation	61
0.5	Cdc5	TGME49_280560	0.50488	activation	53
0.5	Cdc5	TGME49_280710	0.44109	activation	61
0.5	Cdc5	TGME49_282190	0.6069	activation	61
0.5	Cdc5	TGME49_283510	0.51528	activation	61
0.5	Cdc5	TGME49_283540	-0.46499	repression	60
0.5	Cdc5	TGME49_283550	0.39332	activation	61
0.5	Cdc5	TGME49_283590	0.43756	activation	37
0.5	Cdc5	TGME49_283710	0.37272	activation	37
0.5	Cdc5	TGME49_283850	0.18802	activation	61
0.5	Cdc5	TGME49_284180	0.6761	activation	61
0.5	Cdc5	TGME49_284630	-0.43807	repression	61
0.5	Cdc5	TGME49_285240	-0.2789	repression	60
0.5	Cdc5	TGME49_285750	0.38878	activation	49
0.5	Cdc5	TGME49_285800	0.65497	activation	37
0.5	Cdc5	TGME49_285895	1.15036	activation	53
0.5	Cdc5	TGME49_285950	0.48036	activation	61
0.5	Cdc5	TGME49_285980	0.35033	activation	61
0.5	Cdc5	TGME49_286090	-0.31043	repression	60
0.5	Cdc5	TGME49_286120	0.80175	activation	61
0.5	Cdc5	TGME49_286270	1.00937	activation	61
0.5	Cdc5	TGME49_286420	0.45332	activation	61
0.5	Cdc5	TGME49_286450	-1.72654	repression	61
0.5	Cdc5	TGME49_286550	-0.33863	repression	53
0.5	Cdc5	TGME49_286560	-0.3361	repression	33
0.5	Cdc5	TGME49_286580	0.49769	activation	61
0.5	Cdc5	TGME49_286630	-0.26806	repression	61
0.5	Cdc5	TGME49_286730	0.33329	activation	61
0.5	Cdc5	TGME49_287180	0.26208	activation	45
0.5	Cdc5	TGME49_287210	-0.53942	repression	61
0.5	Cdc5	TGME49_287480	0.88561	activation	61
0.5	Cdc5	TGME49_288245	-1.46496	repression	61
0.5	Cdc5	TGME49_288380	1.85493	activation	61
0.5	Cdc5	TGME49_288500	0.38198	activation	61
0.5	Cdc5	TGME49_288580	0.39089	activation	61
0.5	Cdc5	TGME49_288630	-0.7241	repression	61
0.5	Cdc5	TGME49_288650	0.70784	activation	61
0.5	Cdc5	TGME49_288680	0.52892	activation	61
0.5	Cdc5	TGME49_288685	0.38869	activation	61
0.5	Cdc5	TGME49_288920	0.67939	activation	61
0.5	Cdc5	TGME49_289210	0.37469	activation	61
0.5	Cdc5	TGME49_289290	0.33662	activation	61
0.5	Cdc5	TGME49_289320	0.35399	activation	53
0.5	Cdc5	TGME49_289330	0.9049	activation	37
0.5	Cdc5	TGME49_289370	-1.07554	repression	61
0.5	Cdc5	TGME49_289530	0.27379	activation	60
0.5	Cdc5	TGME49_289550	0.46983	activation	61
0.5	Cdc5	TGME49_289620	0.35137	activation	60
0.5	Cdc5	TGME49_289650	0.43859	activation	61
0.5	Cdc5	TGME49_289690	0.25537	activation	60
0.5	Cdc5	TGME49_289830	0.49413	activation	61
0.5	Cdc5	TGME49_289920	-0.33352	repression	60
0.5	Cdc5	TGME49_289970	-1.61941	repression	37
0.5	Cdc5	TGME49_290005	-0.14674	repression	61
0.5	Cdc5	TGME49_290040	-0.25598	repression	60
0.5	Cdc5	TGME49_290600	0.20519	activation	60
0.5	Cdc5	TGME49_290650	0.51968	activation	37
0.5	Cdc5	TGME49_290660	1.29382	activation	61
0.5	Cdc5	TGME49_290670	-0.35201	repression	49
0.5	Cdc5	TGME49_290700	-0.21024	repression	60
0.5	Cdc5	TGME49_290840	0.35749	activation	37
0.5	Cdc5	TGME49_290890	0.31961	activation	61
0.5	Cdc5	TGME49_290920	0.61297	activation	61
0.5	Cdc5	TGME49_291140	1.3681	activation	61
0.5	Cdc5	TGME49_291180	0.28284	activation	61
0.5	Cdc5	TGME49_291300	-0.47154	repression	33
0.5	Cdc5	TGME49_291850	-0.65243	repression	61
0.5	Cdc5	TGME49_291890	0.98097	activation	61
0.5	Cdc5	TGME49_291930	2.32265	activation	61
0.5	Cdc5	TGME49_291960	-1.62812	repression	53
0.5	Cdc5	TGME49_292055	1.12408	activation	37
0.5	Cdc5	TGME49_292130	0.27594	activation	60
0.5	Cdc5	TGME49_292200	0.45063	activation	61
0.5	Cdc5	TGME49_292920	-0.27853	repression	61
0.5	Cdc5	TGME49_293180	0.70336	activation	61
0.5	Cdc5	TGME49_293190	1.24055	activation	61
0.5	Cdc5	TGME49_293340	0.96497	activation	61
0.5	Cdc5	TGME49_293360	0.85507	activation	61
0.5	Cdc5	TGME49_293470	-0.44812	repression	49
0.5	Cdc5	TGME49_293510	0.63423	activation	61
0.5	Cdc5	TGME49_293630	0.40867	activation	61
0.5	Cdc5	TGME49_293740	0.39896	activation	60
0.5	Cdc5	TGME49_293860	1.04547	activation	33
0.5	Cdc5	TGME49_293870	0.31078	activation	60
0.5	Cdc5	TGME49_294230	-0.36204	repression	61
0.5	Cdc5	TGME49_294290	-0.59229	repression	33
0.5	Cdc5	TGME49_294620	0.58603	activation	61
0.5	Cdc5	TGME49_294630	0.39197	activation	61
0.5	Cdc5	TGME49_294670	0.8633	activation	61
0.5	Cdc5	TGME49_294740	0.42539	activation	37
0.5	Cdc5	TGME49_294790	-0.50012	repression	61
0.5	Cdc5	TGME49_294840	-0.4914	repression	61
0.5	Cdc5	TGME49_294870	0.33407	activation	60
0.5	Cdc5	TGME49_294970	-0.80248	repression	61
0.5	Cdc5	TGME49_294980	-1.68476	repression	33
0.5	Cdc5	TGME49_295030	1.05102	activation	61
0.5	Cdc5	TGME49_295090	0.67821	activation	49
0.5	Cdc5	TGME49_295110	-2.10632	repression	49
0.5	Cdc5	TGME49_295320	0.39254	activation	38
0.5	Cdc5	TGME49_295350	-0.62407	repression	61
0.5	Cdc5	TGME49_295360	0.66716	activation	61
0.5	Cdc5	TGME49_295610	1.24738	activation	53
0.5	Cdc5	TGME49_295710	0.6244	activation	61
0.5	Cdc5	TGME49_297060	0.44405	activation	61
0.5	Cdc5	TGME49_297130	0.67073	activation	61
0.5	Cdc5	TGME49_297180	0.24138	activation	49
0.5	Cdc5	TGME49_297210	0.78558	activation	33
0.5	Cdc5	TGME49_297430	0.33748	activation	60
0.5	Cdc5	TGME49_297470	0.23507	activation	61
0.5	Cdc5	TGME49_297650	0.15325	activation	60
0.5	Cdc5	TGME49_297745	0.72592	activation	61
0.5	Cdc5	TGME49_297810	0.12751	activation	60
0.5	Cdc5	TGME49_297940	0.8237	activation	61
0.5	Cdc5	TGME49_298630	1.05359	activation	61
0.5	Cdc5	TGME49_299780	-0.28804	repression	60
0.5	Cdc5	TGME49_300000	-0.29051	repression	60
0.5	Cdc5	TGME49_300040	-2.41584	repression	33
0.5	Cdc5	TGME49_300048	-2.18197	repression	61
0.5	Cdc5	TGME49_300140	0.71493	activation	61
0.5	Cdc5	TGME49_300200	-0.75246	repression	61
0.5	Cdc5	TGME49_301250	0.16242	activation	60
0.5	Cdc5	TGME49_301340	0.55199	activation	61
0.5	Cdc5	TGME49_301390	0.82975	activation	45
0.5	Cdc5	TGME49_301440	0.43873	activation	61
0.5	Cdc5	TGME49_304500	-0.75141	repression	61
0.5	Cdc5	TGME49_304630	0.82475	activation	61
0.5	Cdc5	TGME49_304670	0.7783	activation	53
0.5	Cdc5	TGME49_304710	0.29941	activation	61
0.5	Cdc5	TGME49_304720	0.9469	activation	33
0.5	Cdc5	TGME49_304760	0.634	activation	61
0.5	Cdc5	TGME49_305030	0.90561	activation	61
0.5	Cdc5	TGME49_305090	-0.65803	repression	61
0.5	Cdc5	TGME49_305160	0.36349	activation	60
0.5	Cdc5	TGME49_305290	0.82822	activation	61
0.5	Cdc5	TGME49_305330	1.21595	activation	61
0.5	Cdc5	TGME49_305460	0.86514	activation	61
0.5	Cdc5	TGME49_305520	0.49387	activation	60
0.5	Cdc5	TGME49_305860	1.24398	activation	61
0.5	Cdc5	TGME49_306190	0.18895	activation	60
0.5	Cdc5	TGME49_306220	0.25592	activation	61
0.5	Cdc5	TGME49_306280	-0.70862	repression	61
0.5	Cdc5	TGME49_306330	0.75655	activation	61
0.5	Cdc5	TGME49_306400	0.19658	activation	61
0.5	Cdc5	TGME49_306520	0.36983	activation	61
0.5	Cdc5	TGME49_306660	1.61025	activation	61
0.5	Cdc5	TGME49_306670	-0.22569	repression	60
0.5	Cdc5	TGME49_306680	-1.01873	repression	37
0.5	Cdc5	TGME49_306930	-0.41011	repression	61
0.5	Cdc5	TGME49_307010	0.51989	activation	61
0.5	Cdc5	TGME49_307810	0.25802	activation	61
0.5	Cdc5	TGME49_307830	0.22597	activation	60
0.5	Cdc5	TGME49_307860	0.39541	activation	53
0.5	Cdc5	TGME49_308020	-0.7197	repression	61
0.5	Cdc5	TGME49_308840	0.35305	activation	60
0.5	Cdc5	TGME49_308950	-0.69905	repression	61
0.5	Cdc5	TGME49_308970	-0.24407	repression	61
0.5	Cdc5	TGME49_309120	0.64227	activation	61
0.5	Cdc5	TGME49_309210	-0.58476	repression	61
0.5	Cdc5	TGME49_309250	0.74067	activation	53
0.5	Cdc5	TGME49_309290	0.30181	activation	39
0.5	Cdc5	TGME49_309560	-0.67799	repression	33
0.5	Cdc5	TGME49_309590	-2.01201	repression	61
0.5	Cdc5	TGME49_309600	0.6945	activation	61
0.5	Cdc5	TGME49_309820	-0.26185	repression	60
0.5	Cdc5	TGME49_310030	0.39016	activation	61
0.5	Cdc5	TGME49_310040	-0.79032	repression	61
0.5	Cdc5	TGME49_310060	0.45266	activation	61
0.5	Cdc5	TGME49_310170	0.49533	activation	61
0.5	Cdc5	TGME49_310180	-0.21717	repression	61
0.5	Cdc5	TGME49_310400	-0.2558	repression	60
0.5	Cdc5	TGME49_310420	1.09452	activation	61
0.5	Cdc5	TGME49_310430	0.62867	activation	61
0.5	Cdc5	TGME49_310470	-0.38124	repression	61
0.5	Cdc5	TGME49_310640	-0.23538	repression	61
0.5	Cdc5	TGME49_310700	0.85433	activation	61
0.5	Cdc5	TGME49_310780	-0.11717	repression	60
0.5	Cdc5	TGME49_310790	0.3027	activation	60
0.5	Cdc5	TGME49_310860	0.35921	activation	61
0.5	Cdc5	TGME49_310900	1.29493	activation	61
0.5	Cdc5	TGME49_310930	1.22151	activation	33
0.5	Cdc5	TGME49_311010	-0.74511	repression	53
0.5	Cdc5	TGME49_311100	-0.30774	repression	60
0.5	Cdc5	TGME49_311160	0.26731	activation	61
0.5	Cdc5	TGME49_311230	1.29835	activation	61
0.5	Cdc5	TGME49_311240	0.64509	activation	61
0.5	Cdc5	TGME49_311310	1.41166	activation	53
0.5	Cdc5	TGME49_311440	-0.90261	repression	37
0.5	Cdc5	TGME49_311480	0.57328	activation	61
0.5	Cdc5	TGME49_311720	-0.52782	repression	61
0.5	Cdc5	TGME49_311780	0.85084	activation	37
0.5	Cdc5	TGME49_311840	-0.72547	repression	61
0.5	Cdc5	TGME49_311860	0.78124	activation	61
0.5	Cdc5	TGME49_311870	0.37506	activation	61
0.5	Cdc5	TGME49_311890	1.52126	activation	61
0.5	Cdc5	TGME49_312090	0.32376	activation	60
0.5	Cdc5	TGME49_312480	0.37615	activation	61
0.5	Cdc5	TGME49_312490	0.53963	activation	61
0.5	Cdc5	TGME49_312600	0.29937	activation	60
0.5	Cdc5	TGME49_312940	-0.32565	repression	61
0.5	Cdc5	TGME49_313100	0.26539	activation	61
0.5	Cdc5	TGME49_313140	0.42368	activation	61
0.5	Cdc5	TGME49_313160	0.65672	activation	61
0.5	Cdc5	TGME49_313230	0.80636	activation	61
0.5	Cdc5	TGME49_313270	1.30358	activation	61
0.5	Cdc5	TGME49_313290	0.38756	activation	61
0.5	Cdc5	TGME49_313370	0.39344	activation	49
0.5	Cdc5	TGME49_313390	-0.47718	repression	60
0.5	Cdc5	TGME49_313430	0.37967	activation	49
0.5	Cdc5	TGME49_313530	-0.29635	repression	33
0.5	Cdc5	TGME49_313560	-0.39553	repression	60
0.5	Cdc5	TGME49_313640	-1.00979	repression	61
0.5	Cdc5	TGME49_313830	0.86427	activation	61
0.5	Cdc5	TGME49_313910	-0.30229	repression	60
0.5	Cdc5	TGME49_313930	0.43747	activation	37
0.5	Cdc5	TGME49_314100	0.24802	activation	60
0.5	Cdc5	TGME49_314400	0.32271	activation	60
0.5	Cdc5	TGME49_314410	0.30913	activation	61
0.5	Cdc5	TGME49_314570	-2.50813	repression	61
0.5	Cdc5	TGME49_314700	0.35871	activation	61
0.5	Cdc5	TGME49_314750	0.5691	activation	33
0.5	Cdc5	TGME49_314860	0.44493	activation	53
0.5	Cdc5	TGME49_314970	0.46418	activation	61
0.5	Cdc5	TGME49_315140	0.64135	activation	49
0.5	Cdc5	TGME49_315270	1.15527	activation	61
0.5	Cdc5	TGME49_315290	0.52353	activation	61
0.5	Cdc5	TGME49_315320	-0.31536	repression	60
0.5	Cdc5	TGME49_315570	0.39108	activation	61
0.5	Cdc5	TGME49_315760	0.30243	activation	39
0.5	Cdc5	TGME49_315980	0.71471	activation	37
0.5	Cdc5	TGME49_316255	-0.98205	repression	61
0.5	Cdc5	TGME49_316330	0.3489	activation	60
0.5	Cdc5	TGME49_316340	0.31191	activation	60
0.5	Cdc5	TGME49_316400	-1.99756	repression	61
0.5	Cdc5	TGME49_316600	-0.33962	repression	60
0.5	Cdc5	TGME49_317720	0.13849	activation	60
0.5	Cdc5	TGME49_318160	-0.34475	repression	60
0.5	Cdc5	TGME49_318230	0.60327	activation	61
0.5	Cdc5	TGME49_318430	-1.10887	repression	53
0.5	Cdc5	TGME49_318490	0.6534	activation	33
0.5	Cdc5	TGME49_318700	0.19895	activation	61
0.5	Cdc5	TGME49_319340	0.51263	activation	61
0.5	Cdc5	TGME49_319350	0.20803	activation	60
0.5	Cdc5	TGME49_319530	1.16339	activation	61
0.5	Cdc5	TGME49_319560	1.07411	activation	61
0.5	Cdc5	TGME49_319570	0.49305	activation	61
0.5	Cdc5	TGME49_319870	-1.30076	repression	61
0.5	Cdc5	TGME49_319920	0.4866	activation	61
0.5	Cdc5	TGME49_320020	-0.49275	repression	60
0.5	Cdc5	TGME49_320050	1.18768	activation	61
0.5	Cdc5	TGME49_320080	1.10826	activation	61
0.5	Cdc5	TGME49_320100	0.75203	activation	61
0.5	Cdc5	TGME49_320140	-0.29026	repression	60
0.5	Cdc5	TGME49_320220	0.63244	activation	61
0.5	Cdc5	TGME49_320450	0.46277	activation	53
0.5	Cdc5	TGME49_320570	0.4809	activation	61
0.5	Cdc5	TGME49_320600	0.23498	activation	60
0.5	Cdc5	TGME49_321350	-0.79497	repression	61
0.5	Cdc5	TGME49_321400	-0.76732	repression	61
0.5	Cdc5	TGME49_321500	0.73432	activation	61
0.5	Cdc5	TGME49_321520	0.81148	activation	61
0.5	Cdc5	TGME49_321560	0.5596	activation	53
0.5	Cdc5	TGME49_321570	-1.22459	repression	61
0.5	Cdc5	TGME49_321680	0.84595	activation	61
0.5	Cdc5	TGME49_461470	0.35407	activation	45
0.5	Cdc5	TGME49_500024	-0.21311	repression	61
0.5	Cdc5	TGME49_500064	-0.44625	repression	60
0.5	Cdc5	TGME49_500076	-0.64048	repression	53
0.5	Cdc5	TGME49_500077	1.67007	activation	37
0.5	Cdc5	TGME49_500081	-1.11966	repression	33
0.5	Cdc5	TGME49_500112	-0.40852	repression	61
0.5	Cdc5	TGME49_500126	-0.88524	repression	61
0.5	Cdc5	TGME49_500157	-0.65795	repression	61
0.5	Cdc5	TGME49_500219	-0.22935	repression	60
0.5	Cdc5	TGME49_500222	0.35614	activation	61
0.5	Cdc5	TGME49_500225	0.33292	activation	60
0.5	Cdc5	TGME49_500229	-0.48833	repression	61
0.5	Cdc5	TGME49_500247	0.83624	activation	61
0.5	Cdc5	TGME49_500251	-0.41128	repression	61
0.5	Cdc5	TGME49_500275	1.33199	activation	61
0.5	Cdc5	TGME49_500276	1.24174	activation	49
0.5	Cdc5	TGME49_500289	-0.31938	repression	61
0.5	Cdc5	TGME49_500294	-1.10524	repression	53
0.5	Cdc5	TGME49_500354	-0.42932	repression	60
0.5	Cdc5	TGME49_500368	-1.1511	repression	37
0.5	Cdc5	TGME49_500399	-0.56971	repression	61
0.5	Cdc5	TGME49_500404	-0.25427	repression	53
0.5	Cdc5	TGME49_500415	-0.39305	repression	60
0.5	Cdc5	TGME49_500435	0.737	activation	61
0.5	DMAP1	TGME49_200010	-0.20078	repression	61
0.5	DMAP1	TGME49_200250	-0.52359	repression	61
0.5	DMAP1	TGME49_200290	-0.71639	repression	61
0.5	DMAP1	TGME49_200310	-0.71356	repression	61
0.5	DMAP1	TGME49_200385	0.92673	activation	61
0.5	DMAP1	TGME49_201170	0.77436	activation	61
0.5	DMAP1	TGME49_201260	0.94339	activation	61
0.5	DMAP1	TGME49_201380	-0.63422	repression	61
0.5	DMAP1	TGME49_201390	-0.8626	repression	61
0.5	DMAP1	TGME49_201680	0.44127	activation	45
0.5	DMAP1	TGME49_201780	-0.57094	repression	61
0.5	DMAP1	TGME49_201800	-0.55247	repression	37
0.5	DMAP1	TGME49_201860	-5.83464	repression	61
0.5	DMAP1	TGME49_202310	0.65964	activation	45
0.5	DMAP1	TGME49_202500	-2.7768	repression	61
0.5	DMAP1	TGME49_202610	0.64178	activation	61
0.5	DMAP1	TGME49_202620	1.00823	activation	61
0.5	DMAP1	TGME49_202680	0.62551	activation	61
0.5	DMAP1	TGME49_202770	1.50335	activation	61
0.5	DMAP1	TGME49_202820	0.74142	activation	61
0.5	DMAP1	TGME49_202830	0.29858	activation	61
0.5	DMAP1	TGME49_202840	0.68085	activation	61
0.5	DMAP1	TGME49_202900	0.84131	activation	45
0.5	DMAP1	TGME49_203030	0.39523	activation	61
0.5	DMAP1	TGME49_203060	-0.26007	repression	60
0.5	DMAP1	TGME49_203290	-1.26776	repression	33
0.5	DMAP1	TGME49_203310	-0.52343	repression	61
0.5	DMAP1	TGME49_203540	0.3305	activation	60
0.5	DMAP1	TGME49_203600	0.5385	activation	61
0.5	DMAP1	TGME49_203630	0.16491	activation	60
0.5	DMAP1	TGME49_203690	0.92331	activation	49
0.5	DMAP1	TGME49_203790	-3.64914	repression	37
0.5	DMAP1	TGME49_203880	0.83886	activation	61
0.5	DMAP1	TGME49_204020	0.43731	activation	61
0.5	DMAP1	TGME49_204130	0.65129	activation	61
0.5	DMAP1	TGME49_204310	-0.40748	repression	37
0.5	DMAP1	TGME49_204340	0.68108	activation	61
0.5	DMAP1	TGME49_204370	-0.29585	repression	37
0.5	DMAP1	TGME49_204530	-0.98395	repression	61
0.5	DMAP1	TGME49_205010	0.61133	activation	61
0.5	DMAP1	TGME49_205040	0.79978	activation	37
0.5	DMAP1	TGME49_205170	0.27001	activation	60
0.5	DMAP1	TGME49_205280	0.43549	activation	61
0.5	DMAP1	TGME49_205320	-0.66314	repression	61
0.5	DMAP1	TGME49_205330	-4.60857	repression	61
0.5	DMAP1	TGME49_205340	0.20489	activation	32
0.5	DMAP1	TGME49_205380	0.32059	activation	45
0.5	DMAP1	TGME49_205470	0.62211	activation	61
0.5	DMAP1	TGME49_205480	-0.46706	repression	49
0.5	DMAP1	TGME49_205500	1.17067	activation	33
0.5	DMAP1	TGME49_205510	0.45916	activation	33
0.5	DMAP1	TGME49_205680	-0.45305	repression	37
0.5	DMAP1	TGME49_205700	0.25032	activation	61
0.5	DMAP1	TGME49_206340	0.28754	activation	60
0.5	DMAP1	TGME49_206450	1.25266	activation	61
0.5	DMAP1	TGME49_206510	0.5171	activation	61
0.5	DMAP1	TGME49_206540	0.67727	activation	61
0.5	DMAP1	TGME49_206590	0.69486	activation	61
0.5	DMAP1	TGME49_206670	0.842	activation	61
0.5	DMAP1	TGME49_207370	1.25991	activation	61
0.5	DMAP1	TGME49_207440	0.92587	activation	61
0.5	DMAP1	TGME49_207760	1.29354	activation	45
0.5	DMAP1	TGME49_208030	0.97751	activation	61
0.5	DMAP1	TGME49_208740	-0.60117	repression	61
0.5	DMAP1	TGME49_208830	2.15931	activation	61
0.5	DMAP1	TGME49_209150	0.54478	activation	33
0.5	DMAP1	TGME49_209260	-0.24622	repression	44
0.5	DMAP1	TGME49_209290	0.26572	activation	61
0.5	DMAP1	TGME49_209420	0.24457	activation	32
0.5	DMAP1	TGME49_209440	0.5942	activation	45
0.5	DMAP1	TGME49_209600	0.86437	activation	61
0.5	DMAP1	TGME49_209910	-1.95083	repression	61
0.5	DMAP1	TGME49_209950	-0.63329	repression	49
0.5	DMAP1	TGME49_210255	0.42548	activation	33
0.5	DMAP1	TGME49_210408	-2.51221	repression	61
0.5	DMAP1	TGME49_210690	0.39703	activation	61
0.5	DMAP1	TGME49_211290	-3.12389	repression	53
0.5	DMAP1	TGME49_211460	0.63556	activation	61
0.5	DMAP1	TGME49_211630	0.55794	activation	61
0.5	DMAP1	TGME49_211680	-1.05993	repression	61
0.5	DMAP1	TGME49_211690	0.63076	activation	33
0.5	DMAP1	TGME49_211710	0.25137	activation	44
0.5	DMAP1	TGME49_211850	-1.46974	repression	33
0.5	DMAP1	TGME49_211860	0.31253	activation	61
0.5	DMAP1	TGME49_212190	0.31431	activation	61
0.5	DMAP1	TGME49_212250	0.43289	activation	61
0.5	DMAP1	TGME49_212260	0.256	activation	60
0.5	DMAP1	TGME49_212270	0.31865	activation	60
0.5	DMAP1	TGME49_212290	0.60756	activation	61
0.5	DMAP1	TGME49_212300	0.6812	activation	61
0.5	DMAP1	TGME49_212850	0.4131	activation	45
0.5	DMAP1	TGME49_212860	0.39394	activation	38
0.5	DMAP1	TGME49_213050	-0.99752	repression	61
0.5	DMAP1	TGME49_213280	-0.5943	repression	61
0.5	DMAP1	TGME49_213392	0.40372	activation	45
0.5	DMAP1	TGME49_213570	1.93265	activation	61
0.5	DMAP1	TGME49_213610	0.70083	activation	61
0.5	DMAP1	TGME49_213660	0.45074	activation	61
0.5	DMAP1	TGME49_213740	0.52527	activation	33
0.5	DMAP1	TGME49_213940	-0.73209	repression	61
0.5	DMAP1	TGME49_214080	-3.65014	repression	61
0.5	DMAP1	TGME49_214090	0.79548	activation	49
0.5	DMAP1	TGME49_214180	0.4779	activation	61
0.5	DMAP1	TGME49_214210	1.93394	activation	61
0.5	DMAP1	TGME49_214220	0.68806	activation	61
0.5	DMAP1	TGME49_214250	-0.24842	repression	32
0.5	DMAP1	TGME49_214270	1.21977	activation	33
0.5	DMAP1	TGME49_214320	0.57319	activation	61
0.5	DMAP1	TGME49_214440	0.39725	activation	60
0.5	DMAP1	TGME49_214575	0.38873	activation	61
0.5	DMAP1	TGME49_214835	-2.95514	repression	49
0.5	DMAP1	TGME49_214840	1.59852	activation	61
0.5	DMAP1	TGME49_214900	0.97407	activation	37
0.5	DMAP1	TGME49_214940	-0.5946	repression	61
0.5	DMAP1	TGME49_214980	0.78407	activation	61
0.5	DMAP1	TGME49_215060	-0.5952	repression	53
0.5	DMAP1	TGME49_215220	0.19743	activation	60
0.5	DMAP1	TGME49_215430	0.8991	activation	61
0.5	DMAP1	TGME49_215460	0.28879	activation	61
0.5	DMAP1	TGME49_215470	0.30402	activation	61
0.5	DMAP1	TGME49_215490	0.34774	activation	45
0.5	DMAP1	TGME49_215530	-0.28101	repression	60
0.5	DMAP1	TGME49_215970	1.694	activation	61
0.5	DMAP1	TGME49_216000	-2.12538	repression	53
0.5	DMAP1	TGME49_216120	0.69074	activation	45
0.5	DMAP1	TGME49_216220	0.751	activation	61
0.5	DMAP1	TGME49_216590	0.45261	activation	61
0.5	DMAP1	TGME49_216650	0.37239	activation	61
0.5	DMAP1	TGME49_216670	-0.44801	repression	60
0.5	DMAP1	TGME49_216770	0.46231	activation	61
0.5	DMAP1	TGME49_216820	0.55127	activation	61
0.5	DMAP1	TGME49_216860	1.35175	activation	61
0.5	DMAP1	TGME49_216880	1.0513	activation	61
0.5	DMAP1	TGME49_216930	-0.69592	repression	49
0.5	DMAP1	TGME49_217510	0.89139	activation	61
0.5	DMAP1	TGME49_217520	-1.99586	repression	33
0.5	DMAP1	TGME49_217530	-1.78753	repression	37
0.5	DMAP1	TGME49_217550	-0.54088	repression	61
0.5	DMAP1	TGME49_217560	-0.4776	repression	61
0.5	DMAP1	TGME49_217570	0.34545	activation	61
0.5	DMAP1	TGME49_217640	0.82661	activation	33
0.5	DMAP1	TGME49_217680	0.36747	activation	61
0.5	DMAP1	TGME49_218220	0.79755	activation	53
0.5	DMAP1	TGME49_218300	0.4166	activation	61
0.5	DMAP1	TGME49_218410	1.45154	activation	61
0.5	DMAP1	TGME49_218520	0.8893	activation	61
0.5	DMAP1	TGME49_218550	-0.89234	repression	33
0.5	DMAP1	TGME49_218730	0.41767	activation	61
0.5	DMAP1	TGME49_218820	0.28307	activation	61
0.5	DMAP1	TGME49_218940	-0.29258	repression	33
0.5	DMAP1	TGME49_219120	0.7104	activation	61
0.5	DMAP1	TGME49_219270	-2.98176	repression	61
0.5	DMAP1	TGME49_219310	0.68489	activation	61
0.5	DMAP1	TGME49_219320	-2.76941	repression	53
0.5	DMAP1	TGME49_219630	0.49382	activation	61
0.5	DMAP1	TGME49_219730	0.74964	activation	61
0.5	DMAP1	TGME49_219750	-0.23555	repression	44
0.5	DMAP1	TGME49_219810	-0.46157	repression	33
0.5	DMAP1	TGME49_220100	0.29757	activation	61
0.5	DMAP1	TGME49_220240	-0.42134	repression	60
0.5	DMAP1	TGME49_220400	-0.3547	repression	60
0.5	DMAP1	TGME49_220470	0.66575	activation	49
0.5	DMAP1	TGME49_220490	0.41626	activation	39
0.5	DMAP1	TGME49_220890	0.99646	activation	61
0.5	DMAP1	TGME49_220950	0.99157	activation	61
0.5	DMAP1	TGME49_221180	0.93046	activation	61
0.5	DMAP1	TGME49_221200	0.67821	activation	33
0.5	DMAP1	TGME49_221210	-1.69831	repression	61
0.5	DMAP1	TGME49_221295	-0.57846	repression	33
0.5	DMAP1	TGME49_221590	0.5876	activation	61
0.5	DMAP1	TGME49_221620	-4.37239	repression	49
0.5	DMAP1	TGME49_221950	0.52271	activation	45
0.5	DMAP1	TGME49_222050	-0.26294	repression	37
0.5	DMAP1	TGME49_222170	0.53414	activation	61
0.5	DMAP1	TGME49_222220	1.23492	activation	61
0.5	DMAP1	TGME49_222240	1.19613	activation	61
0.5	DMAP1	TGME49_222840	0.58739	activation	61
0.5	DMAP1	TGME49_222850	-0.22713	repression	60
0.5	DMAP1	TGME49_222860	0.664	activation	33
0.5	DMAP1	TGME49_222900	0.71809	activation	49
0.5	DMAP1	TGME49_222920	-0.62631	repression	37
0.5	DMAP1	TGME49_223080	0.87055	activation	61
0.5	DMAP1	TGME49_223390	0.56827	activation	33
0.5	DMAP1	TGME49_223570	0.73053	activation	61
0.5	DMAP1	TGME49_223940	1.05276	activation	61
0.5	DMAP1	TGME49_223985	0.76947	activation	45
0.5	DMAP1	TGME49_224130	0.54526	activation	61
0.5	DMAP1	TGME49_224260	1.06442	activation	61
0.5	DMAP1	TGME49_224460	0.71982	activation	61
0.5	DMAP1	TGME49_224520	0.7785	activation	61
0.5	DMAP1	TGME49_224970	0.6704	activation	61
0.5	DMAP1	TGME49_225000	0.61861	activation	61
0.5	DMAP1	TGME49_225120	1.58204	activation	61
0.5	DMAP1	TGME49_225160	0.16078	activation	60
0.5	DMAP1	TGME49_225240	-0.27868	repression	45
0.5	DMAP1	TGME49_225530	0.9726	activation	61
0.5	DMAP1	TGME49_225540	0.33227	activation	61
0.5	DMAP1	TGME49_225555	-0.17045	repression	60
0.5	DMAP1	TGME49_225560	0.54616	activation	61
0.5	DMAP1	TGME49_226020	0.57695	activation	61
0.5	DMAP1	TGME49_226030	0.65061	activation	61
0.5	DMAP1	TGME49_226250	1.28956	activation	61
0.5	DMAP1	TGME49_226290	0.39645	activation	61
0.5	DMAP1	TGME49_226380	0.65551	activation	61
0.5	DMAP1	TGME49_226470	0.86243	activation	61
0.5	DMAP1	TGME49_226540	-0.39549	repression	33
0.5	DMAP1	TGME49_226570	0.61559	activation	61
0.5	DMAP1	TGME49_226580	0.27979	activation	61
0.5	DMAP1	TGME49_226705	-0.49008	repression	49
0.5	DMAP1	TGME49_226740	1.00564	activation	61
0.5	DMAP1	TGME49_226860	0.87846	activation	61
0.5	DMAP1	TGME49_226960	-1.39946	repression	37
0.5	DMAP1	TGME49_226970	0.3108	activation	60
0.5	DMAP1	TGME49_227020	-0.33748	repression	53
0.5	DMAP1	TGME49_227030	-0.17317	repression	60
0.5	DMAP1	TGME49_227360	0.4259	activation	45
0.5	DMAP1	TGME49_227600	0.19083	activation	60
0.5	DMAP1	TGME49_227620	-0.92061	repression	61
0.5	DMAP1	TGME49_227910	-0.27633	repression	60
0.5	DMAP1	TGME49_227948	1.58653	activation	61
0.5	DMAP1	TGME49_228100	0.88911	activation	45
0.5	DMAP1	TGME49_228120	0.32184	activation	39
0.5	DMAP1	TGME49_228150	0.61966	activation	61
0.5	DMAP1	TGME49_228170	0.61918	activation	61
0.5	DMAP1	TGME49_228200	0.27513	activation	53
0.5	DMAP1	TGME49_229000	0.67512	activation	61
0.5	DMAP1	TGME49_229140	-0.61334	repression	53
0.5	DMAP1	TGME49_229420	-0.38069	repression	53
0.5	DMAP1	TGME49_229640	0.50144	activation	61
0.5	DMAP1	TGME49_229670	0.25754	activation	60
0.5	DMAP1	TGME49_230160	0.27053	activation	60
0.5	DMAP1	TGME49_230180	0.66541	activation	61
0.5	DMAP1	TGME49_230210	-1.30606	repression	33
0.5	DMAP1	TGME49_230380	-0.82444	repression	61
0.5	DMAP1	TGME49_230410	0.26144	activation	45
0.5	DMAP1	TGME49_230480	-0.84459	repression	61
0.5	DMAP1	TGME49_230690	0.57445	activation	33
0.5	DMAP1	TGME49_230705	-1.6705	repression	37
0.5	DMAP1	TGME49_230820	0.60103	activation	61
0.5	DMAP1	TGME49_230940	1.19341	activation	61
0.5	DMAP1	TGME49_231140	0.27695	activation	61
0.5	DMAP1	TGME49_231160	-0.48012	repression	60
0.5	DMAP1	TGME49_231440	0.93219	activation	45
0.5	DMAP1	TGME49_231630	-2.19198	repression	61
0.5	DMAP1	TGME49_231640	-2.52674	repression	61
0.5	DMAP1	TGME49_231850	0.6837	activation	61
0.5	DMAP1	TGME49_231950	-0.4597	repression	37
0.5	DMAP1	TGME49_231992	0.91915	activation	61
0.5	DMAP1	TGME49_232000	0.6518	activation	61
0.5	DMAP1	TGME49_232010	1.07149	activation	53
0.5	DMAP1	TGME49_232030	0.24301	activation	60
0.5	DMAP1	TGME49_232250	1.47474	activation	61
0.5	DMAP1	TGME49_232280	0.44862	activation	45
0.5	DMAP1	TGME49_232300	0.57357	activation	61
0.5	DMAP1	TGME49_232340	0.60428	activation	61
0.5	DMAP1	TGME49_232440	-0.23311	repression	32
0.5	DMAP1	TGME49_232550	-1.00886	repression	49
0.5	DMAP1	TGME49_232660	0.30263	activation	60
0.5	DMAP1	TGME49_232710	0.85444	activation	61
0.5	DMAP1	TGME49_232940	-0.39272	repression	60
0.5	DMAP1	TGME49_233020	0.3256	activation	61
0.5	DMAP1	TGME49_233030	-0.87274	repression	37
0.5	DMAP1	TGME49_233120	0.65016	activation	49
0.5	DMAP1	TGME49_233160	0.50488	activation	49
0.5	DMAP1	TGME49_233380	0.34425	activation	60
0.5	DMAP1	TGME49_233450	-1.00919	repression	61
0.5	DMAP1	TGME49_233460	-0.72187	repression	61
0.5	DMAP1	TGME49_233470	1.66111	activation	61
0.5	DMAP1	TGME49_233480	1.09835	activation	61
0.5	DMAP1	TGME49_233490	1.05555	activation	61
0.5	DMAP1	TGME49_234180	-0.25575	repression	61
0.5	DMAP1	TGME49_234190	-0.79182	repression	33
0.5	DMAP1	TGME49_234380	0.12902	activation	32
0.5	DMAP1	TGME49_234450	0.28518	activation	33
0.5	DMAP1	TGME49_234530	-0.71471	repression	37
0.5	DMAP1	TGME49_234900	0.31387	activation	61
0.5	DMAP1	TGME49_234950	0.48117	activation	61
0.5	DMAP1	TGME49_235140	1.07298	activation	61
0.5	DMAP1	TGME49_235340	0.87283	activation	61
0.5	DMAP1	TGME49_235420	0.84236	activation	61
0.5	DMAP1	TGME49_235450	-0.79825	repression	37
0.5	DMAP1	TGME49_235470	0.78011	activation	61
0.5	DMAP1	TGME49_235690	-3.86853	repression	49
0.5	DMAP1	TGME49_235930	1.09571	activation	61
0.5	DMAP1	TGME49_235970	0.59213	activation	61
0.5	DMAP1	TGME49_236010	-0.91043	repression	37
0.5	DMAP1	TGME49_236040	0.38129	activation	45
0.5	DMAP1	TGME49_236540	1.21877	activation	61
0.5	DMAP1	TGME49_236550	-0.38166	repression	61
0.5	DMAP1	TGME49_236630	0.29245	activation	45
0.5	DMAP1	TGME49_236650	1.82885	activation	61
0.5	DMAP1	TGME49_236870	0.30153	activation	60
0.5	DMAP1	TGME49_236890	-0.80174	repression	61
0.5	DMAP1	TGME49_236910	1.04654	activation	61
0.5	DMAP1	TGME49_236950	0.78103	activation	61
0.5	DMAP1	TGME49_236970	0.59276	activation	61
0.5	DMAP1	TGME49_237010	0.54296	activation	39
0.5	DMAP1	TGME49_237015	1.0455	activation	61
0.5	DMAP1	TGME49_237230	0.30445	activation	60
0.5	DMAP1	TGME49_237280	0.8532	activation	61
0.5	DMAP1	TGME49_237560	0.13833	activation	32
0.5	DMAP1	TGME49_237880	-1.44305	repression	45
0.5	DMAP1	TGME49_238010	0.22391	activation	33
0.5	DMAP1	TGME49_238140	0.43524	activation	61
0.5	DMAP1	TGME49_238150	-2.3722	repression	61
0.5	DMAP1	TGME49_238240	2.05733	activation	61
0.5	DMAP1	TGME49_238380	-0.7849	repression	33
0.5	DMAP1	TGME49_239010	0.68197	activation	61
0.5	DMAP1	TGME49_239100	0.37863	activation	61
0.5	DMAP1	TGME49_239260	-0.9114	repression	61
0.5	DMAP1	TGME49_239330	0.36843	activation	33
0.5	DMAP1	TGME49_239400	0.74104	activation	37
0.5	DMAP1	TGME49_239420	0.68604	activation	61
0.5	DMAP1	TGME49_239740	-0.30479	repression	60
0.5	DMAP1	TGME49_239820	0.7144	activation	61
0.5	DMAP1	TGME49_240090	0.78122	activation	61
0.5	DMAP1	TGME49_240640	0.38109	activation	60
0.5	DMAP1	TGME49_241170	0.60026	activation	37
0.5	DMAP1	TGME49_241240	0.92006	activation	61
0.5	DMAP1	TGME49_241820	-0.58361	repression	53
0.5	DMAP1	TGME49_242070	0.36944	activation	60
0.5	DMAP1	TGME49_242090	1.15942	activation	61
0.5	DMAP1	TGME49_242330	0.40824	activation	61
0.5	DMAP1	TGME49_242340	-0.18705	repression	60
0.5	DMAP1	TGME49_242380	0.66998	activation	49
0.5	DMAP1	TGME49_242680	0.69918	activation	45
0.5	DMAP1	TGME49_243440	0.76909	activation	37
0.5	DMAP1	TGME49_243545	0.14362	activation	60
0.5	DMAP1	TGME49_243570	0.14009	activation	60
0.5	DMAP1	TGME49_243580	0.60011	activation	61
0.5	DMAP1	TGME49_243600	0.20898	activation	60
0.5	DMAP1	TGME49_243730	-0.84677	repression	61
0.5	DMAP1	TGME49_243930	0.27293	activation	45
0.5	DMAP1	TGME49_243960	0.31137	activation	61
0.5	DMAP1	TGME49_244110	0.32268	activation	33
0.5	DMAP1	TGME49_244260	-0.45158	repression	37
0.5	DMAP1	TGME49_244460	0.77734	activation	61
0.5	DMAP1	TGME49_244530	0.55406	activation	61
0.5	DMAP1	TGME49_244670	0.51135	activation	33
0.5	DMAP1	TGME49_245432	0.58104	activation	61
0.5	DMAP1	TGME49_245460	0.40455	activation	61
0.5	DMAP1	TGME49_245485	-0.69683	repression	61
0.5	DMAP1	TGME49_245490	1.09281	activation	61
0.5	DMAP1	TGME49_245620	0.21488	activation	60
0.5	DMAP1	TGME49_245680	0.71348	activation	61
0.5	DMAP1	TGME49_246550	0.50436	activation	61
0.5	DMAP1	TGME49_246560	-0.3739	repression	61
0.5	DMAP1	TGME49_246940	1.43792	activation	61
0.5	DMAP1	TGME49_247030	0.60021	activation	61
0.5	DMAP1	TGME49_247220	0.87013	activation	61
0.5	DMAP1	TGME49_247400	0.81355	activation	61
0.5	DMAP1	TGME49_247410	-0.45597	repression	61
0.5	DMAP1	TGME49_247440	0.674	activation	61
0.5	DMAP1	TGME49_247450	0.22594	activation	61
0.5	DMAP1	TGME49_247460	0.41305	activation	60
0.5	DMAP1	TGME49_247470	0.73736	activation	61
0.5	DMAP1	TGME49_247520	-3.65086	repression	61
0.5	DMAP1	TGME49_247530	-1.18872	repression	61
0.5	DMAP1	TGME49_247550	0.5741	activation	61
0.5	DMAP1	TGME49_247700	1.40185	activation	49
0.5	DMAP1	TGME49_247770	0.22469	activation	44
0.5	DMAP1	TGME49_248340	0.64825	activation	61
0.5	DMAP1	TGME49_248360	-0.89801	repression	61
0.5	DMAP1	TGME49_248370	-0.75521	repression	61
0.5	DMAP1	TGME49_248390	0.16393	activation	44
0.5	DMAP1	TGME49_248445	0.90413	activation	33
0.5	DMAP1	TGME49_248460	0.40914	activation	60
0.5	DMAP1	TGME49_248480	0.30375	activation	61
0.5	DMAP1	TGME49_248660	-0.97411	repression	33
0.5	DMAP1	TGME49_248700	0.70011	activation	61
0.5	DMAP1	TGME49_248740	1.19413	activation	61
0.5	DMAP1	TGME49_248810	0.64224	activation	61
0.5	DMAP1	TGME49_248880	-0.77509	repression	33
0.5	DMAP1	TGME49_248990	0.84557	activation	61
0.5	DMAP1	TGME49_249250	0.27098	activation	61
0.5	DMAP1	TGME49_249300	0.79787	activation	61
0.5	DMAP1	TGME49_249370	-2.14156	repression	61
0.5	DMAP1	TGME49_249390	0.58542	activation	61
0.5	DMAP1	TGME49_249425	0.2664	activation	60
0.5	DMAP1	TGME49_249580	0.46567	activation	37
0.5	DMAP1	TGME49_249720	0.42234	activation	61
0.5	DMAP1	TGME49_249780	0.52211	activation	61
0.5	DMAP1	TGME49_249850	-2.58818	repression	61
0.5	DMAP1	TGME49_249900	0.61579	activation	61
0.5	DMAP1	TGME49_249970	0.4024	activation	61
0.5	DMAP1	TGME49_249990	0.50412	activation	61
0.5	DMAP1	TGME49_250100	-2.26218	repression	61
0.5	DMAP1	TGME49_250115	-0.37979	repression	60
0.5	DMAP1	TGME49_250710	0.39501	activation	60
0.5	DMAP1	TGME49_250730	0.25164	activation	32
0.5	DMAP1	TGME49_250770	1.22326	activation	61
0.5	DMAP1	TGME49_250800	0.52891	activation	61
0.5	DMAP1	TGME49_250810	0.59364	activation	61
0.5	DMAP1	TGME49_250870	0.80976	activation	61
0.5	DMAP1	TGME49_251680	0.19786	activation	60
0.5	DMAP1	TGME49_251690	0.58088	activation	61
0.5	DMAP1	TGME49_251780	0.37003	activation	61
0.5	DMAP1	TGME49_251810	0.55231	activation	33
0.5	DMAP1	TGME49_251870	1.37138	activation	61
0.5	DMAP1	TGME49_252390	-0.68086	repression	61
0.5	DMAP1	TGME49_252430	0.48362	activation	61
0.5	DMAP1	TGME49_252880	0.46271	activation	49
0.5	DMAP1	TGME49_253430	1.76086	activation	61
0.5	DMAP1	TGME49_253440	1.03898	activation	61
0.5	DMAP1	TGME49_253490	1.24694	activation	33
0.5	DMAP1	TGME49_253640	0.28615	activation	61
0.5	DMAP1	TGME49_253690	0.3663	activation	60
0.5	DMAP1	TGME49_254470	0.66136	activation	61
0.5	DMAP1	TGME49_254890	1.06958	activation	61
0.5	DMAP1	TGME49_254940	0.59214	activation	61
0.5	DMAP1	TGME49_255190	0.25189	activation	60
0.5	DMAP1	TGME49_255260	0.97696	activation	61
0.5	DMAP1	TGME49_255410	0.57875	activation	61
0.5	DMAP1	TGME49_255420	0.56585	activation	45
0.5	DMAP1	TGME49_255650	0.72347	activation	39
0.5	DMAP1	TGME49_255900	-0.1889	repression	60
0.5	DMAP1	TGME49_256000	0.57729	activation	61
0.5	DMAP1	TGME49_256760	0.24205	activation	61
0.5	DMAP1	TGME49_257070	0.65277	activation	49
0.5	DMAP1	TGME49_257090	0.69378	activation	61
0.5	DMAP1	TGME49_257300	-0.36052	repression	61
0.5	DMAP1	TGME49_257350	0.8488	activation	61
0.5	DMAP1	TGME49_257520	-0.44236	repression	53
0.5	DMAP1	TGME49_257530	-1.35036	repression	61
0.5	DMAP1	TGME49_257680	1.13494	activation	61
0.5	DMAP1	TGME49_258240	0.87989	activation	61
0.5	DMAP1	TGME49_258390	0.16941	activation	44
0.5	DMAP1	TGME49_258470	-0.5963	repression	61
0.5	DMAP1	TGME49_258540	0.66261	activation	61
0.5	DMAP1	TGME49_258580	-3.8944	repression	49
0.5	DMAP1	TGME49_258660	-3.16586	repression	37
0.5	DMAP1	TGME49_258690	0.89533	activation	49
0.5	DMAP1	TGME49_258870	0.7766	activation	61
0.5	DMAP1	TGME49_259630	0.40362	activation	61
0.5	DMAP1	TGME49_259940	0.84863	activation	61
0.5	DMAP1	TGME49_260240	0.6002	activation	61
0.5	DMAP1	TGME49_260260	0.2597	activation	60
0.5	DMAP1	TGME49_260500	-1.98315	repression	33
0.5	DMAP1	TGME49_260520	0.95421	activation	61
0.5	DMAP1	TGME49_260540	1.08762	activation	61
0.5	DMAP1	TGME49_260600	0.88054	activation	61
0.5	DMAP1	TGME49_260820	-3.13013	repression	49
0.5	DMAP1	TGME49_260825	-0.62988	repression	33
0.5	DMAP1	TGME49_261230	0.32927	activation	61
0.5	DMAP1	TGME49_261240	-0.84472	repression	61
0.5	DMAP1	TGME49_261250	-0.68275	repression	61
0.5	DMAP1	TGME49_261440	0.32955	activation	45
0.5	DMAP1	TGME49_261520	0.83815	activation	33
0.5	DMAP1	TGME49_261720	0.39336	activation	61
0.5	DMAP1	TGME49_261740	-3.06478	repression	61
0.5	DMAP1	TGME49_261780	1.02566	activation	61
0.5	DMAP1	TGME49_261950	0.20067	activation	44
0.5	DMAP1	TGME49_262380	0.42524	activation	49
0.5	DMAP1	TGME49_262400	1.03861	activation	61
0.5	DMAP1	TGME49_262480	-1.66242	repression	61
0.5	DMAP1	TGME49_262490	1.00922	activation	61
0.5	DMAP1	TGME49_262620	0.72024	activation	61
0.5	DMAP1	TGME49_262690	0.50214	activation	61
0.5	DMAP1	TGME49_262710	0.34154	activation	33
0.5	DMAP1	TGME49_262930	-0.74682	repression	33
0.5	DMAP1	TGME49_263040	0.57439	activation	61
0.5	DMAP1	TGME49_263090	-0.30515	repression	60
0.5	DMAP1	TGME49_263130	0.66142	activation	61
0.5	DMAP1	TGME49_263260	0.77086	activation	61
0.5	DMAP1	TGME49_263320	0.20664	activation	60
0.5	DMAP1	TGME49_263520	-1.00433	repression	37
0.5	DMAP1	TGME49_263530	0.11403	activation	32
0.5	DMAP1	TGME49_263700	0.89948	activation	61
0.5	DMAP1	TGME49_263850	0.97049	activation	61
0.5	DMAP1	TGME49_264040	-0.12318	repression	60
0.5	DMAP1	TGME49_264610	1.26745	activation	61
0.5	DMAP1	TGME49_264640	-0.44148	repression	61
0.5	DMAP1	TGME49_265530	1.22559	activation	61
0.5	DMAP1	TGME49_265790	0.91814	activation	61
0.5	DMAP1	TGME49_265870	0.80097	activation	61
0.5	DMAP1	TGME49_266050	0.77808	activation	61
0.5	DMAP1	TGME49_266060	0.21077	activation	60
0.5	DMAP1	TGME49_266080	1.22291	activation	61
0.5	DMAP1	TGME49_266366	0.60299	activation	61
0.5	DMAP1	TGME49_266460	0.12169	activation	60
0.5	DMAP1	TGME49_266640	0.43419	activation	61
0.5	DMAP1	TGME49_266810	-0.39894	repression	49
0.5	DMAP1	TGME49_266830	0.72699	activation	37
0.5	DMAP1	TGME49_266900	1.29667	activation	61
0.5	DMAP1	TGME49_266910	-1.58771	repression	49
0.5	DMAP1	TGME49_266920	1.16911	activation	61
0.5	DMAP1	TGME49_266960	-0.73068	repression	61
0.5	DMAP1	TGME49_268380	0.41102	activation	61
0.5	DMAP1	TGME49_268570	0.88198	activation	61
0.5	DMAP1	TGME49_268590	0.58756	activation	61
0.5	DMAP1	TGME49_268790	0.51007	activation	61
0.5	DMAP1	TGME49_268980	-0.60067	repression	61
0.5	DMAP1	TGME49_269010	0.40916	activation	61
0.5	DMAP1	TGME49_269180	0.73571	activation	61
0.5	DMAP1	TGME49_269442	-0.34903	repression	60
0.5	DMAP1	TGME49_269620	0.66357	activation	61
0.5	DMAP1	TGME49_269690	0.34834	activation	61
0.5	DMAP1	TGME49_269700	0.54023	activation	61
0.5	DMAP1	TGME49_269950	1.23673	activation	61
0.5	DMAP1	TGME49_269980	-1.215	repression	61
0.5	DMAP1	TGME49_270050	0.82347	activation	61
0.5	DMAP1	TGME49_270060	0.72307	activation	33
0.5	DMAP1	TGME49_270120	-0.36453	repression	53
0.5	DMAP1	TGME49_270140	-0.49185	repression	33
0.5	DMAP1	TGME49_270240	-2.85517	repression	61
0.5	DMAP1	TGME49_270250	-0.71777	repression	61
0.5	DMAP1	TGME49_270300	0.68353	activation	61
0.5	DMAP1	TGME49_270320	0.82206	activation	61
0.5	DMAP1	TGME49_270510	0.36341	activation	61
0.5	DMAP1	TGME49_270520	0.77074	activation	61
0.5	DMAP1	TGME49_270880	1.31729	activation	61
0.5	DMAP1	TGME49_271050	-0.6823	repression	61
0.5	DMAP1	TGME49_271610	0.55507	activation	61
0.5	DMAP1	TGME49_271810	0.42872	activation	33
0.5	DMAP1	TGME49_271930	-0.49164	repression	61
0.5	DMAP1	TGME49_271935	-0.46866	repression	61
0.5	DMAP1	TGME49_271970	-3.26266	repression	61
0.5	DMAP1	TGME49_272370	-0.69355	repression	61
0.5	DMAP1	TGME49_272460	0.50175	activation	45
0.5	DMAP1	TGME49_272550	0.66478	activation	49
0.5	DMAP1	TGME49_272740	0.52036	activation	53
0.5	DMAP1	TGME49_273060	-0.5656	repression	33
0.5	DMAP1	TGME49_273070	0.30847	activation	39
0.5	DMAP1	TGME49_273310	-0.70169	repression	61
0.5	DMAP1	TGME49_273650	-2.59468	repression	33
0.5	DMAP1	TGME49_273660	-0.44677	repression	61
0.5	DMAP1	TGME49_273760	1.08687	activation	61
0.5	DMAP1	TGME49_273850	0.53131	activation	37
0.5	DMAP1	TGME49_273930	-0.24641	repression	61
0.5	DMAP1	TGME49_275440	-0.39302	repression	60
0.5	DMAP1	TGME49_275650	1.04854	activation	45
0.5	DMAP1	TGME49_275860	0.4417	activation	61
0.5	DMAP1	TGME49_276140	-0.17015	repression	60
0.5	DMAP1	TGME49_276170	0.38055	activation	61
0.5	DMAP1	TGME49_277080	-0.96375	repression	61
0.5	DMAP1	TGME49_277090	0.82332	activation	61
0.5	DMAP1	TGME49_277840	-0.35401	repression	33
0.5	DMAP1	TGME49_277920	-0.28756	repression	45
0.5	DMAP1	TGME49_278030	0.42123	activation	61
0.5	DMAP1	TGME49_278450	0.27148	activation	45
0.5	DMAP1	TGME49_278530	0.97958	activation	61
0.5	DMAP1	TGME49_278540	0.68613	activation	61
0.5	DMAP1	TGME49_279100	0.49339	activation	60
0.5	DMAP1	TGME49_279320	0.48691	activation	61
0.5	DMAP1	TGME49_279360	-0.25283	repression	39
0.5	DMAP1	TGME49_280370	2.10435	activation	61
0.5	DMAP1	TGME49_280380	0.3709	activation	60
0.5	DMAP1	TGME49_280600	0.7043	activation	61
0.5	DMAP1	TGME49_282170	0.38593	activation	61
0.5	DMAP1	TGME49_283540	-0.2476	repression	60
0.5	DMAP1	TGME49_283550	0.57524	activation	61
0.5	DMAP1	TGME49_283580	0.54968	activation	49
0.5	DMAP1	TGME49_284180	1.08538	activation	61
0.5	DMAP1	TGME49_284560	0.37101	activation	61
0.5	DMAP1	TGME49_285190	1.36051	activation	33
0.5	DMAP1	TGME49_285240	0.35408	activation	61
0.5	DMAP1	TGME49_285250	1.06534	activation	61
0.5	DMAP1	TGME49_285680	0.29237	activation	45
0.5	DMAP1	TGME49_285895	1.12271	activation	53
0.5	DMAP1	TGME49_285980	0.64081	activation	61
0.5	DMAP1	TGME49_286090	0.36053	activation	60
0.5	DMAP1	TGME49_286120	0.36029	activation	33
0.5	DMAP1	TGME49_286420	0.77156	activation	61
0.5	DMAP1	TGME49_286450	-1.52023	repression	61
0.5	DMAP1	TGME49_286580	0.90963	activation	45
0.5	DMAP1	TGME49_287040	-1.17801	repression	61
0.5	DMAP1	TGME49_288360	-0.70441	repression	61
0.5	DMAP1	TGME49_288380	0.92919	activation	61
0.5	DMAP1	TGME49_288500	0.33075	activation	33
0.5	DMAP1	TGME49_288650	-0.25146	repression	60
0.5	DMAP1	TGME49_288720	0.268	activation	61
0.5	DMAP1	TGME49_288750	0.13823	activation	60
0.5	DMAP1	TGME49_288840	0.53558	activation	33
0.5	DMAP1	TGME49_289370	-0.17268	repression	60
0.5	DMAP1	TGME49_289530	0.54445	activation	61
0.5	DMAP1	TGME49_289620	0.83561	activation	61
0.5	DMAP1	TGME49_289630	0.27419	activation	60
0.5	DMAP1	TGME49_289650	0.57123	activation	61
0.5	DMAP1	TGME49_289680	-0.38459	repression	49
0.5	DMAP1	TGME49_289690	-0.29985	repression	60
0.5	DMAP1	TGME49_289750	0.27475	activation	60
0.5	DMAP1	TGME49_289920	0.351	activation	60
0.5	DMAP1	TGME49_289970	-1.74381	repression	53
0.5	DMAP1	TGME49_290030	0.2257	activation	44
0.5	DMAP1	TGME49_290040	-0.45977	repression	45
0.5	DMAP1	TGME49_290660	1.36386	activation	61
0.5	DMAP1	TGME49_290700	0.27139	activation	60
0.5	DMAP1	TGME49_291140	0.80947	activation	61
0.5	DMAP1	TGME49_291850	-0.25415	repression	60
0.5	DMAP1	TGME49_291890	0.50259	activation	61
0.5	DMAP1	TGME49_291930	2.41404	activation	61
0.5	DMAP1	TGME49_291960	-1.30037	repression	53
0.5	DMAP1	TGME49_292055	0.58495	activation	37
0.5	DMAP1	TGME49_292120	0.38423	activation	45
0.5	DMAP1	TGME49_292130	0.28469	activation	61
0.5	DMAP1	TGME49_293180	0.59363	activation	61
0.5	DMAP1	TGME49_293190	0.75503	activation	61
0.5	DMAP1	TGME49_293340	0.28298	activation	61
0.5	DMAP1	TGME49_293360	1.06295	activation	61
0.5	DMAP1	TGME49_293510	0.57078	activation	61
0.5	DMAP1	TGME49_293630	0.38101	activation	61
0.5	DMAP1	TGME49_293690	-1.24655	repression	61
0.5	DMAP1	TGME49_293700	0.78225	activation	61
0.5	DMAP1	TGME49_293720	-1.12121	repression	33
0.5	DMAP1	TGME49_293740	0.86436	activation	61
0.5	DMAP1	TGME49_293870	0.346	activation	61
0.5	DMAP1	TGME49_293900	0.88503	activation	61
0.5	DMAP1	TGME49_294200	-0.30141	repression	60
0.5	DMAP1	TGME49_294620	0.98997	activation	45
0.5	DMAP1	TGME49_294670	0.86393	activation	61
0.5	DMAP1	TGME49_294790	-0.34928	repression	61
0.5	DMAP1	TGME49_294800	0.22304	activation	60
0.5	DMAP1	TGME49_294830	1.16853	activation	61
0.5	DMAP1	TGME49_294870	0.85071	activation	61
0.5	DMAP1	TGME49_294970	-0.96222	repression	61
0.5	DMAP1	TGME49_295030	0.68971	activation	61
0.5	DMAP1	TGME49_295040	0.54014	activation	61
0.5	DMAP1	TGME49_295105	1.14112	activation	61
0.5	DMAP1	TGME49_295110	-1.57626	repression	49
0.5	DMAP1	TGME49_295340	-0.50762	repression	61
0.5	DMAP1	TGME49_295350	-0.23569	repression	60
0.5	DMAP1	TGME49_295650	0.53002	activation	53
0.5	DMAP1	TGME49_295710	0.29807	activation	61
0.5	DMAP1	TGME49_295935	0.23442	activation	33
0.5	DMAP1	TGME49_296121	0.8863	activation	61
0.5	DMAP1	TGME49_297060	0.25735	activation	60
0.5	DMAP1	TGME49_297130	0.69994	activation	61
0.5	DMAP1	TGME49_297210	0.61791	activation	33
0.5	DMAP1	TGME49_297400	0.758	activation	61
0.5	DMAP1	TGME49_297430	0.33007	activation	60
0.5	DMAP1	TGME49_297650	0.54821	activation	61
0.5	DMAP1	TGME49_297745	0.62665	activation	61
0.5	DMAP1	TGME49_297880	0.37604	activation	60
0.5	DMAP1	TGME49_297940	1.12011	activation	61
0.5	DMAP1	TGME49_299050	0.41456	activation	61
0.5	DMAP1	TGME49_299670	0.80524	activation	61
0.5	DMAP1	TGME49_299780	0.31061	activation	60
0.5	DMAP1	TGME49_300000	0.18558	activation	60
0.5	DMAP1	TGME49_300048	-0.4715	repression	61
0.5	DMAP1	TGME49_300140	0.39817	activation	61
0.5	DMAP1	TGME49_300200	-0.87976	repression	61
0.5	DMAP1	TGME49_301250	0.31303	activation	61
0.5	DMAP1	TGME49_301400	0.59729	activation	61
0.5	DMAP1	TGME49_301440	0.89868	activation	61
0.5	DMAP1	TGME49_304630	0.33726	activation	33
0.5	DMAP1	TGME49_304670	1.20797	activation	53
0.5	DMAP1	TGME49_304740	0.89054	activation	61
0.5	DMAP1	TGME49_304760	0.66434	activation	61
0.5	DMAP1	TGME49_305050	0.88943	activation	61
0.5	DMAP1	TGME49_305090	-0.42816	repression	60
0.5	DMAP1	TGME49_305160	-0.72232	repression	61
0.5	DMAP1	TGME49_305250	-1.15038	repression	37
0.5	DMAP1	TGME49_305330	0.6202	activation	61
0.5	DMAP1	TGME49_305520	0.81095	activation	61
0.5	DMAP1	TGME49_305860	0.49962	activation	61
0.5	DMAP1	TGME49_306190	1.03025	activation	33
0.5	DMAP1	TGME49_306520	0.39585	activation	33
0.5	DMAP1	TGME49_306660	2.2669	activation	61
0.5	DMAP1	TGME49_307010	0.65539	activation	61
0.5	DMAP1	TGME49_308840	1.17646	activation	61
0.5	DMAP1	TGME49_308860	-0.7805	repression	61
0.5	DMAP1	TGME49_308920	0.85617	activation	61
0.5	DMAP1	TGME49_308930	-0.47093	repression	49
0.5	DMAP1	TGME49_309120	0.59569	activation	61
0.5	DMAP1	TGME49_309560	-1.50946	repression	33
0.5	DMAP1	TGME49_309590	-4.9099	repression	61
0.5	DMAP1	TGME49_309600	0.97633	activation	61
0.5	DMAP1	TGME49_309760	0.29925	activation	60
0.5	DMAP1	TGME49_309810	0.39822	activation	61
0.5	DMAP1	TGME49_309910	0.6854	activation	53
0.5	DMAP1	TGME49_309990	-0.38311	repression	45
0.5	DMAP1	TGME49_310030	0.33608	activation	61
0.5	DMAP1	TGME49_310040	-0.65663	repression	61
0.5	DMAP1	TGME49_310360	0.29997	activation	45
0.5	DMAP1	TGME49_310390	0.41511	activation	45
0.5	DMAP1	TGME49_310400	-0.64731	repression	45
0.5	DMAP1	TGME49_310420	0.36084	activation	61
0.5	DMAP1	TGME49_310430	0.51405	activation	61
0.5	DMAP1	TGME49_310470	-0.1778	repression	60
0.5	DMAP1	TGME49_310490	0.22338	activation	60
0.5	DMAP1	TGME49_310700	0.49307	activation	61
0.5	DMAP1	TGME49_310770	-0.27345	repression	45
0.5	DMAP1	TGME49_310790	0.99459	activation	61
0.5	DMAP1	TGME49_310900	0.57681	activation	61
0.5	DMAP1	TGME49_310950	0.55348	activation	61
0.5	DMAP1	TGME49_311010	-0.26171	repression	53
0.5	DMAP1	TGME49_311070	1.09209	activation	33
0.5	DMAP1	TGME49_311100	0.29416	activation	60
0.5	DMAP1	TGME49_311230	1.51941	activation	61
0.5	DMAP1	TGME49_311240	0.53891	activation	61
0.5	DMAP1	TGME49_311480	0.43096	activation	61
0.5	DMAP1	TGME49_311720	-0.63045	repression	61
0.5	DMAP1	TGME49_311840	-0.98225	repression	61
0.5	DMAP1	TGME49_311860	1.08798	activation	61
0.5	DMAP1	TGME49_311890	1.24049	activation	45
0.5	DMAP1	TGME49_312600	0.46896	activation	61
0.5	DMAP1	TGME49_312940	-0.80971	repression	45
0.5	DMAP1	TGME49_313180	0.57022	activation	61
0.5	DMAP1	TGME49_313270	1.40615	activation	61
0.5	DMAP1	TGME49_313290	0.31111	activation	33
0.5	DMAP1	TGME49_313370	0.64571	activation	49
0.5	DMAP1	TGME49_313380	-1.07092	repression	61
0.5	DMAP1	TGME49_313390	0.22407	activation	60
0.5	DMAP1	TGME49_313440	0.73089	activation	61
0.5	DMAP1	TGME49_313560	0.48829	activation	61
0.5	DMAP1	TGME49_313640	-0.44863	repression	61
0.5	DMAP1	TGME49_313760	0.5387	activation	61
0.5	DMAP1	TGME49_313810	0.43042	activation	45
0.5	DMAP1	TGME49_314080	0.61705	activation	61
0.5	DMAP1	TGME49_314090	-0.519	repression	33
0.5	DMAP1	TGME49_314430	0.95804	activation	61
0.5	DMAP1	TGME49_314450	0.16336	activation	60
0.5	DMAP1	TGME49_314700	0.34161	activation	61
0.5	DMAP1	TGME49_314810	0.50832	activation	61
0.5	DMAP1	TGME49_315210	-4.10607	repression	37
0.5	DMAP1	TGME49_315270	0.66197	activation	61
0.5	DMAP1	TGME49_315290	0.84064	activation	61
0.5	DMAP1	TGME49_315570	-0.90378	repression	61
0.5	DMAP1	TGME49_315610	-0.44901	repression	60
0.5	DMAP1	TGME49_316250	0.63758	activation	61
0.5	DMAP1	TGME49_316255	-0.46751	repression	61
0.5	DMAP1	TGME49_316310	-0.17823	repression	44
0.5	DMAP1	TGME49_316330	0.40584	activation	60
0.5	DMAP1	TGME49_316340	-0.35127	repression	60
0.5	DMAP1	TGME49_316400	-3.0734	repression	61
0.5	DMAP1	TGME49_316710	0.31355	activation	61
0.5	DMAP1	TGME49_318160	-0.59587	repression	61
0.5	DMAP1	TGME49_318230	0.27991	activation	61
0.5	DMAP1	TGME49_319340	0.63943	activation	61
0.5	DMAP1	TGME49_319530	0.9262	activation	61
0.5	DMAP1	TGME49_319870	-1.40805	repression	53
0.5	DMAP1	TGME49_320020	0.4556	activation	60
0.5	DMAP1	TGME49_320050	0.93174	activation	61
0.5	DMAP1	TGME49_320080	1.0161	activation	61
0.5	DMAP1	TGME49_320100	0.73634	activation	61
0.5	DMAP1	TGME49_320220	0.52298	activation	61
0.5	DMAP1	TGME49_320490	0.34349	activation	61
0.5	DMAP1	TGME49_320600	0.2515	activation	60
0.5	DMAP1	TGME49_320630	0.26489	activation	60
0.5	DMAP1	TGME49_321500	2.25661	activation	61
0.5	DMAP1	TGME49_321520	0.54801	activation	61
0.5	DMAP1	TGME49_321560	0.43198	activation	39
0.5	DMAP1	TGME49_321570	-1.35776	repression	45
0.5	DMAP1	TGME49_321680	1.1287	activation	61
0.5	DMAP1	TGME49_500077	2.48844	activation	37
0.5	DMAP1	TGME49_500096	-0.26011	repression	33
0.5	DMAP1	TGME49_500114	-1.13202	repression	49
0.5	DMAP1	TGME49_500157	-0.48217	repression	61
0.5	DMAP1	TGME49_500170	0.9978	activation	61
0.5	DMAP1	TGME49_500225	0.47045	activation	60
0.5	DMAP1	TGME49_500229	-0.58093	repression	61
0.5	DMAP1	TGME49_500247	0.78822	activation	61
0.5	DMAP1	TGME49_500251	-0.26777	repression	60
0.5	DMAP1	TGME49_500275	1.265	activation	61
0.5	DMAP1	TGME49_500293	0.72545	activation	61
0.5	DMAP1	TGME49_500294	-1.56929	repression	49
0.5	DMAP1	TGME49_500302	0.31224	activation	45
0.5	DMAP1	TGME49_500312	1.15561	activation	61
0.5	DMAP1	TGME49_500338	0.66769	activation	53
0.5	DMAP1	TGME49_500354	0.44729	activation	61
0.5	DMAP1	TGME49_500425	0.63396	activation	61
0.5	DMAP1	TGME49_500435	0.76744	activation	45
0.5	EPL1	TGME49_200010	-0.3471	repression	61
0.5	EPL1	TGME49_200250	0.40534	activation	61
0.5	EPL1	TGME49_200290	-0.77458	repression	61
0.5	EPL1	TGME49_200310	-0.25284	repression	61
0.5	EPL1	TGME49_200320	-2.1746	repression	53
0.5	EPL1	TGME49_200350	-0.34263	repression	61
0.5	EPL1	TGME49_200360	-1.18562	repression	61
0.5	EPL1	TGME49_201170	0.87481	activation	61
0.5	EPL1	TGME49_201380	0.63054	activation	61
0.5	EPL1	TGME49_201780	-0.53754	repression	61
0.5	EPL1	TGME49_202500	-0.82327	repression	53
0.5	EPL1	TGME49_202530	0.39859	activation	37
0.5	EPL1	TGME49_202620	-1.23799	repression	61
0.5	EPL1	TGME49_202680	0.40135	activation	61
0.5	EPL1	TGME49_202770	0.42871	activation	61
0.5	EPL1	TGME49_202820	0.38459	activation	61
0.5	EPL1	TGME49_202900	0.72778	activation	45
0.5	EPL1	TGME49_203060	-0.48729	repression	61
0.5	EPL1	TGME49_203290	-1.05575	repression	61
0.5	EPL1	TGME49_203300	-0.28927	repression	60
0.5	EPL1	TGME49_203310	-0.95707	repression	61
0.5	EPL1	TGME49_203540	-0.31525	repression	61
0.5	EPL1	TGME49_203600	0.51001	activation	45
0.5	EPL1	TGME49_204020	0.17455	activation	60
0.5	EPL1	TGME49_204050	-0.43146	repression	61
0.5	EPL1	TGME49_204070	-0.92427	repression	37
0.5	EPL1	TGME49_204130	-0.10757	repression	60
0.5	EPL1	TGME49_204330	-0.43611	repression	53
0.5	EPL1	TGME49_204340	-0.18463	repression	60
0.5	EPL1	TGME49_204370	-0.267	repression	37
0.5	EPL1	TGME49_204530	-0.80584	repression	61
0.5	EPL1	TGME49_205030	-0.81825	repression	33
0.5	EPL1	TGME49_205170	-0.09541	repression	60
0.5	EPL1	TGME49_205180	-0.09964	repression	60
0.5	EPL1	TGME49_205320	-0.56764	repression	61
0.5	EPL1	TGME49_205330	-3.64439	repression	61
0.5	EPL1	TGME49_205350	-0.16318	repression	60
0.5	EPL1	TGME49_205380	0.70373	activation	61
0.5	EPL1	TGME49_205470	0.88835	activation	61
0.5	EPL1	TGME49_205490	-0.66529	repression	61
0.5	EPL1	TGME49_205500	0.48467	activation	61
0.5	EPL1	TGME49_205510	0.5147	activation	61
0.5	EPL1	TGME49_205680	-0.78768	repression	33
0.5	EPL1	TGME49_206340	-0.81367	repression	61
0.5	EPL1	TGME49_206450	0.79772	activation	61
0.5	EPL1	TGME49_206480	-0.11532	repression	44
0.5	EPL1	TGME49_206670	0.91432	activation	61
0.5	EPL1	TGME49_207240	-1.04957	repression	33
0.5	EPL1	TGME49_207370	0.64105	activation	61
0.5	EPL1	TGME49_207440	0.81189	activation	61
0.5	EPL1	TGME49_207620	0.18746	activation	45
0.5	EPL1	TGME49_207750	-1.24869	repression	61
0.5	EPL1	TGME49_207820	0.90682	activation	37
0.5	EPL1	TGME49_208030	0.34683	activation	61
0.5	EPL1	TGME49_208370	-0.36979	repression	61
0.5	EPL1	TGME49_208450	-0.69617	repression	61
0.5	EPL1	TGME49_208740	-1.87285	repression	61
0.5	EPL1	TGME49_208800	0.2846	activation	33
0.5	EPL1	TGME49_208830	0.42147	activation	61
0.5	EPL1	TGME49_209030	0.69101	activation	61
0.5	EPL1	TGME49_209150	0.24341	activation	33
0.5	EPL1	TGME49_209600	0.69359	activation	61
0.5	EPL1	TGME49_209890	-0.55646	repression	61
0.5	EPL1	TGME49_209910	-0.55654	repression	61
0.5	EPL1	TGME49_209945	-0.8819	repression	61
0.5	EPL1	TGME49_209950	-1.25648	repression	61
0.5	EPL1	TGME49_210255	0.24952	activation	45
0.5	EPL1	TGME49_210370	-1.49976	repression	33
0.5	EPL1	TGME49_210408	-0.46274	repression	61
0.5	EPL1	TGME49_211630	-0.18041	repression	60
0.5	EPL1	TGME49_211680	-0.27716	repression	60
0.5	EPL1	TGME49_211690	0.47073	activation	61
0.5	EPL1	TGME49_211720	0.3586	activation	61
0.5	EPL1	TGME49_211850	-2.0273	repression	61
0.5	EPL1	TGME49_212220	0.5378	activation	53
0.5	EPL1	TGME49_212270	-0.53627	repression	61
0.5	EPL1	TGME49_212290	0.37518	activation	61
0.5	EPL1	TGME49_212300	-0.53214	repression	61
0.5	EPL1	TGME49_212880	0.57963	activation	33
0.5	EPL1	TGME49_212980	-1.56643	repression	49
0.5	EPL1	TGME49_213050	-2.08857	repression	61
0.5	EPL1	TGME49_213280	-1.04031	repression	61
0.5	EPL1	TGME49_213570	0.47302	activation	61
0.5	EPL1	TGME49_213580	0.91393	activation	61
0.5	EPL1	TGME49_213610	0.30368	activation	60
0.5	EPL1	TGME49_213660	0.39853	activation	61
0.5	EPL1	TGME49_213940	-0.19454	repression	60
0.5	EPL1	TGME49_214140	0.89083	activation	37
0.5	EPL1	TGME49_214210	0.54381	activation	61
0.5	EPL1	TGME49_214220	-0.25246	repression	60
0.5	EPL1	TGME49_214320	0.41603	activation	60
0.5	EPL1	TGME49_214440	-0.50188	repression	61
0.5	EPL1	TGME49_214560	0.74859	activation	33
0.5	EPL1	TGME49_214835	-1.68208	repression	33
0.5	EPL1	TGME49_214840	0.65851	activation	61
0.5	EPL1	TGME49_214900	0.61771	activation	37
0.5	EPL1	TGME49_214940	-0.55314	repression	61
0.5	EPL1	TGME49_214950	-0.16706	repression	60
0.5	EPL1	TGME49_214970	0.72887	activation	61
0.5	EPL1	TGME49_214980	-0.71865	repression	61
0.5	EPL1	TGME49_215360	-0.73524	repression	61
0.5	EPL1	TGME49_215430	0.655	activation	61
0.5	EPL1	TGME49_215460	0.11774	activation	60
0.5	EPL1	TGME49_215470	0.1435	activation	60
0.5	EPL1	TGME49_215490	0.37703	activation	45
0.5	EPL1	TGME49_215530	0.77547	activation	61
0.5	EPL1	TGME49_215980	-0.29177	repression	60
0.5	EPL1	TGME49_216130	-0.2563	repression	60
0.5	EPL1	TGME49_216220	0.72543	activation	61
0.5	EPL1	TGME49_216590	0.64659	activation	61
0.5	EPL1	TGME49_216720	-1.03367	repression	61
0.5	EPL1	TGME49_216770	-1.28707	repression	61
0.5	EPL1	TGME49_216810	-0.65682	repression	53
0.5	EPL1	TGME49_216860	0.23001	activation	60
0.5	EPL1	TGME49_216880	0.59128	activation	61
0.5	EPL1	TGME49_216900	-0.61835	repression	49
0.5	EPL1	TGME49_216910	-0.31952	repression	53
0.5	EPL1	TGME49_216930	-0.54524	repression	61
0.5	EPL1	TGME49_217510	0.42179	activation	61
0.5	EPL1	TGME49_217520	-0.91613	repression	33
0.5	EPL1	TGME49_217530	-2.96593	repression	61
0.5	EPL1	TGME49_217540	-0.34718	repression	52
0.5	EPL1	TGME49_217550	-0.65582	repression	61
0.5	EPL1	TGME49_217560	-1.11461	repression	61
0.5	EPL1	TGME49_217570	0.44873	activation	60
0.5	EPL1	TGME49_218220	0.79311	activation	53
0.5	EPL1	TGME49_218260	-0.56418	repression	61
0.5	EPL1	TGME49_218300	0.45057	activation	61
0.5	EPL1	TGME49_218410	0.95172	activation	61
0.5	EPL1	TGME49_218730	0.5052	activation	61
0.5	EPL1	TGME49_219140	-0.13646	repression	32
0.5	EPL1	TGME49_219270	-1.33797	repression	49
0.5	EPL1	TGME49_219320	-0.61843	repression	33
0.5	EPL1	TGME49_219690	-0.13965	repression	60
0.5	EPL1	TGME49_219700	0.51431	activation	53
0.5	EPL1	TGME49_219730	-0.60931	repression	61
0.5	EPL1	TGME49_219800	0.4013	activation	61
0.5	EPL1	TGME49_219810	-0.55747	repression	53
0.5	EPL1	TGME49_219820	-0.5134	repression	61
0.5	EPL1	TGME49_220240	-1.46087	repression	61
0.5	EPL1	TGME49_220400	0.37567	activation	61
0.5	EPL1	TGME49_220500	-0.20391	repression	44
0.5	EPL1	TGME49_220890	-0.75733	repression	61
0.5	EPL1	TGME49_220950	-0.44312	repression	61
0.5	EPL1	TGME49_221210	-1.76436	repression	61
0.5	EPL1	TGME49_221270	0.95125	activation	49
0.5	EPL1	TGME49_221380	0.27561	activation	60
0.5	EPL1	TGME49_221510	-0.2279	repression	44
0.5	EPL1	TGME49_222050	-0.45766	repression	37
0.5	EPL1	TGME49_222170	0.411	activation	60
0.5	EPL1	TGME49_222220	1.59323	activation	61
0.5	EPL1	TGME49_222400	1.22511	activation	61
0.5	EPL1	TGME49_222840	-0.3335	repression	60
0.5	EPL1	TGME49_222850	-0.93479	repression	61
0.5	EPL1	TGME49_222860	0.33762	activation	61
0.5	EPL1	TGME49_222900	0.42666	activation	49
0.5	EPL1	TGME49_222920	-0.39245	repression	37
0.5	EPL1	TGME49_223080	0.79094	activation	61
0.5	EPL1	TGME49_223410	-0.17982	repression	60
0.5	EPL1	TGME49_223930	-0.33681	repression	60
0.5	EPL1	TGME49_223940	1.30242	activation	61
0.5	EPL1	TGME49_224060	-0.5135	repression	33
0.5	EPL1	TGME49_224130	0.74074	activation	61
0.5	EPL1	TGME49_224260	0.67477	activation	61
0.5	EPL1	TGME49_224460	0.47764	activation	60
0.5	EPL1	TGME49_224470	-1.18396	repression	37
0.5	EPL1	TGME49_224520	-0.64246	repression	61
0.5	EPL1	TGME49_224530	0.70924	activation	53
0.5	EPL1	TGME49_224850	0.48339	activation	61
0.5	EPL1	TGME49_225000	1.23827	activation	61
0.5	EPL1	TGME49_225010	-0.31493	repression	33
0.5	EPL1	TGME49_225160	-0.25717	repression	61
0.5	EPL1	TGME49_225470	-0.20721	repression	60
0.5	EPL1	TGME49_225490	-0.63065	repression	61
0.5	EPL1	TGME49_225530	0.668	activation	61
0.5	EPL1	TGME49_225540	-0.18868	repression	61
0.5	EPL1	TGME49_225730	-0.19298	repression	60
0.5	EPL1	TGME49_225810	-0.35243	repression	53
0.5	EPL1	TGME49_226020	-0.50276	repression	61
0.5	EPL1	TGME49_226030	0.3782	activation	60
0.5	EPL1	TGME49_226250	0.74754	activation	61
0.5	EPL1	TGME49_226260	-1.03244	repression	61
0.5	EPL1	TGME49_226290	0.69304	activation	61
0.5	EPL1	TGME49_226380	-0.7731	repression	61
0.5	EPL1	TGME49_226470	0.33758	activation	61
0.5	EPL1	TGME49_226520	-0.25748	repression	45
0.5	EPL1	TGME49_226570	0.1976	activation	60
0.5	EPL1	TGME49_226580	-0.38396	repression	61
0.5	EPL1	TGME49_226590	0.14908	activation	60
0.5	EPL1	TGME49_226730	0.24985	activation	61
0.5	EPL1	TGME49_226830	-0.59048	repression	33
0.5	EPL1	TGME49_226860	-0.30573	repression	60
0.5	EPL1	TGME49_226960	-0.78553	repression	53
0.5	EPL1	TGME49_226980	-0.11185	repression	44
0.5	EPL1	TGME49_227280	-0.15427	repression	60
0.5	EPL1	TGME49_227620	-1.10385	repression	61
0.5	EPL1	TGME49_227910	-0.19338	repression	60
0.5	EPL1	TGME49_227948	0.46279	activation	45
0.5	EPL1	TGME49_228150	0.86068	activation	61
0.5	EPL1	TGME49_228170	-0.63606	repression	61
0.5	EPL1	TGME49_228230	-0.88664	repression	61
0.5	EPL1	TGME49_228470	0.4714	activation	61
0.5	EPL1	TGME49_228760	-0.31328	repression	60
0.5	EPL1	TGME49_229140	-0.33883	repression	53
0.5	EPL1	TGME49_229670	0.23739	activation	60
0.5	EPL1	TGME49_229680	-0.24559	repression	39
0.5	EPL1	TGME49_230160	-0.61175	repression	61
0.5	EPL1	TGME49_230380	-0.2189	repression	60
0.5	EPL1	TGME49_230480	0.83	activation	61
0.5	EPL1	TGME49_230705	-0.8341	repression	49
0.5	EPL1	TGME49_230940	1.07932	activation	61
0.5	EPL1	TGME49_231020	-0.3038	repression	33
0.5	EPL1	TGME49_231080	0.22229	activation	60
0.5	EPL1	TGME49_231140	0.2307	activation	61
0.5	EPL1	TGME49_231160	0.49268	activation	45
0.5	EPL1	TGME49_231630	1.48845	activation	61
0.5	EPL1	TGME49_231640	0.64786	activation	61
0.5	EPL1	TGME49_231850	0.59925	activation	61
0.5	EPL1	TGME49_231950	-0.55034	repression	53
0.5	EPL1	TGME49_231960	-0.90219	repression	61
0.5	EPL1	TGME49_231970	0.4604	activation	61
0.5	EPL1	TGME49_232080	0.87088	activation	37
0.5	EPL1	TGME49_232230	0.25343	activation	60
0.5	EPL1	TGME49_232250	0.44616	activation	61
0.5	EPL1	TGME49_232300	0.39771	activation	60
0.5	EPL1	TGME49_232370	0.39627	activation	49
0.5	EPL1	TGME49_232440	0.21993	activation	60
0.5	EPL1	TGME49_232630	-0.65988	repression	61
0.5	EPL1	TGME49_232640	-0.66059	repression	61
0.5	EPL1	TGME49_232660	0.27276	activation	60
0.5	EPL1	TGME49_232670	-0.5146	repression	61
0.5	EPL1	TGME49_232710	0.36405	activation	60
0.5	EPL1	TGME49_232720	-0.79222	repression	53
0.5	EPL1	TGME49_233120	0.38781	activation	49
0.5	EPL1	TGME49_233160	0.75023	activation	49
0.5	EPL1	TGME49_233220	-0.24574	repression	61
0.5	EPL1	TGME49_233380	-0.51588	repression	61
0.5	EPL1	TGME49_233450	-1.83281	repression	61
0.5	EPL1	TGME49_233470	1.11269	activation	61
0.5	EPL1	TGME49_234180	-0.5936	repression	61
0.5	EPL1	TGME49_234190	0.30555	activation	33
0.5	EPL1	TGME49_234370	-0.74785	repression	61
0.5	EPL1	TGME49_234380	-0.23289	repression	61
0.5	EPL1	TGME49_234450	0.27565	activation	45
0.5	EPL1	TGME49_234510	-0.61509	repression	39
0.5	EPL1	TGME49_234530	-1.19579	repression	49
0.5	EPL1	TGME49_234950	-0.60082	repression	61
0.5	EPL1	TGME49_235340	0.72564	activation	61
0.5	EPL1	TGME49_235420	0.71857	activation	61
0.5	EPL1	TGME49_235450	-0.64045	repression	37
0.5	EPL1	TGME49_235470	0.82824	activation	61
0.5	EPL1	TGME49_235930	0.37447	activation	61
0.5	EPL1	TGME49_235970	0.42436	activation	61
0.5	EPL1	TGME49_236010	-1.26333	repression	61
0.5	EPL1	TGME49_236210	0.42391	activation	61
0.5	EPL1	TGME49_236540	0.41272	activation	60
0.5	EPL1	TGME49_236550	-0.32258	repression	60
0.5	EPL1	TGME49_236620	-0.82213	repression	53
0.5	EPL1	TGME49_236650	0.33048	activation	60
0.5	EPL1	TGME49_236870	-0.82936	repression	61
0.5	EPL1	TGME49_236890	-1.80727	repression	61
0.5	EPL1	TGME49_236910	0.54829	activation	61
0.5	EPL1	TGME49_236950	1.15674	activation	61
0.5	EPL1	TGME49_236970	1.30062	activation	61
0.5	EPL1	TGME49_237010	0.4951	activation	53
0.5	EPL1	TGME49_237015	-0.58063	repression	61
0.5	EPL1	TGME49_237150	-0.2522	repression	61
0.5	EPL1	TGME49_237230	-0.72088	repression	61
0.5	EPL1	TGME49_237240	0.26148	activation	61
0.5	EPL1	TGME49_237260	-0.67047	repression	37
0.5	EPL1	TGME49_237280	0.32911	activation	61
0.5	EPL1	TGME49_237560	0.16828	activation	44
0.5	EPL1	TGME49_237880	-1.03744	repression	61
0.5	EPL1	TGME49_238010	0.27924	activation	61
0.5	EPL1	TGME49_238050	-0.30297	repression	33
0.5	EPL1	TGME49_238140	-0.40425	repression	61
0.5	EPL1	TGME49_238150	-1.87553	repression	33
0.5	EPL1	TGME49_238240	1.64637	activation	61
0.5	EPL1	TGME49_239010	0.47594	activation	45
0.5	EPL1	TGME49_239100	0.39598	activation	60
0.5	EPL1	TGME49_239260	0.36347	activation	61
0.5	EPL1	TGME49_239330	0.8505	activation	61
0.5	EPL1	TGME49_239400	0.6814	activation	37
0.5	EPL1	TGME49_239740	-1.03623	repression	61
0.5	EPL1	TGME49_239748	-1.21797	repression	33
0.5	EPL1	TGME49_239820	0.44453	activation	60
0.5	EPL1	TGME49_239890	-0.87438	repression	61
0.5	EPL1	TGME49_240060	-0.59364	repression	61
0.5	EPL1	TGME49_240090	-0.09324	repression	60
0.5	EPL1	TGME49_240500	0.29218	activation	61
0.5	EPL1	TGME49_240640	0.33256	activation	60
0.5	EPL1	TGME49_240960	-1.14005	repression	37
0.5	EPL1	TGME49_241180	-1.08635	repression	33
0.5	EPL1	TGME49_241240	-0.82211	repression	61
0.5	EPL1	TGME49_241300	-0.37482	repression	33
0.5	EPL1	TGME49_241610	-0.78296	repression	33
0.5	EPL1	TGME49_242330	0.5943	activation	45
0.5	EPL1	TGME49_242340	0.49033	activation	45
0.5	EPL1	TGME49_242380	0.29153	activation	49
0.5	EPL1	TGME49_243430	-0.27475	repression	61
0.5	EPL1	TGME49_243440	0.60165	activation	37
0.5	EPL1	TGME49_243460	-0.52486	repression	61
0.5	EPL1	TGME49_243545	-0.29754	repression	61
0.5	EPL1	TGME49_243570	0.33197	activation	60
0.5	EPL1	TGME49_243580	1.04539	activation	61
0.5	EPL1	TGME49_243730	-1.52779	repression	61
0.5	EPL1	TGME49_243960	0.46047	activation	61
0.5	EPL1	TGME49_244260	-2.16349	repression	61
0.5	EPL1	TGME49_244280	0.38682	activation	61
0.5	EPL1	TGME49_244460	0.54738	activation	61
0.5	EPL1	TGME49_244530	-0.99706	repression	61
0.5	EPL1	TGME49_244540	-0.62413	repression	61
0.5	EPL1	TGME49_244560	-0.19306	repression	60
0.5	EPL1	TGME49_245432	-0.22485	repression	60
0.5	EPL1	TGME49_245620	0.26482	activation	60
0.5	EPL1	TGME49_245630	-0.70108	repression	53
0.5	EPL1	TGME49_245680	0.3856	activation	61
0.5	EPL1	TGME49_245980	-1.68863	repression	37
0.5	EPL1	TGME49_246120	-0.92879	repression	37
0.5	EPL1	TGME49_246130	-0.91766	repression	61
0.5	EPL1	TGME49_246340	0.52542	activation	61
0.5	EPL1	TGME49_246490	-0.60859	repression	61
0.5	EPL1	TGME49_246540	0.2976	activation	61
0.5	EPL1	TGME49_246550	-0.61518	repression	61
0.5	EPL1	TGME49_246940	0.42556	activation	61
0.5	EPL1	TGME49_247220	-0.61313	repression	61
0.5	EPL1	TGME49_247350	-0.14949	repression	60
0.5	EPL1	TGME49_247360	-1.05992	repression	61
0.5	EPL1	TGME49_247440	-0.49726	repression	60
0.5	EPL1	TGME49_247450	0.68902	activation	61
0.5	EPL1	TGME49_247460	1.36255	activation	61
0.5	EPL1	TGME49_247470	1.13287	activation	61
0.5	EPL1	TGME49_247520	-1.37941	repression	61
0.5	EPL1	TGME49_247530	-1.06277	repression	61
0.5	EPL1	TGME49_247550	0.39527	activation	60
0.5	EPL1	TGME49_247700	0.86577	activation	49
0.5	EPL1	TGME49_248340	0.45395	activation	61
0.5	EPL1	TGME49_248360	-1.03655	repression	61
0.5	EPL1	TGME49_248370	-0.81302	repression	61
0.5	EPL1	TGME49_248400	-0.23049	repression	61
0.5	EPL1	TGME49_248445	0.81555	activation	33
0.5	EPL1	TGME49_248460	0.79851	activation	61
0.5	EPL1	TGME49_248480	0.49923	activation	61
0.5	EPL1	TGME49_248660	-0.91887	repression	37
0.5	EPL1	TGME49_248670	-0.34194	repression	33
0.5	EPL1	TGME49_248700	0.91953	activation	61
0.5	EPL1	TGME49_248810	0.39714	activation	45
0.5	EPL1	TGME49_248880	-0.4895	repression	49
0.5	EPL1	TGME49_248990	-0.66439	repression	61
0.5	EPL1	TGME49_249010	0.52783	activation	33
0.5	EPL1	TGME49_249030	-0.22952	repression	61
0.5	EPL1	TGME49_249250	0.22894	activation	45
0.5	EPL1	TGME49_249370	-2.97578	repression	61
0.5	EPL1	TGME49_249410	-0.42442	repression	33
0.5	EPL1	TGME49_249425	-0.40017	repression	61
0.5	EPL1	TGME49_249670	0.2972	activation	61
0.5	EPL1	TGME49_249850	-0.64684	repression	61
0.5	EPL1	TGME49_249900	0.52611	activation	61
0.5	EPL1	TGME49_249990	-0.52265	repression	61
0.5	EPL1	TGME49_250100	-3.04702	repression	61
0.5	EPL1	TGME49_250115	-1.74455	repression	61
0.5	EPL1	TGME49_250220	-0.71697	repression	49
0.5	EPL1	TGME49_250710	-0.47366	repression	61
0.5	EPL1	TGME49_250770	1.14495	activation	61
0.5	EPL1	TGME49_250800	0.5873	activation	61
0.5	EPL1	TGME49_250810	0.43363	activation	60
0.5	EPL1	TGME49_251500	0.2229	activation	44
0.5	EPL1	TGME49_251540	-0.45766	repression	61
0.5	EPL1	TGME49_251680	0.32362	activation	61
0.5	EPL1	TGME49_251690	0.24017	activation	60
0.5	EPL1	TGME49_251810	0.57921	activation	61
0.5	EPL1	TGME49_252390	-1.6928	repression	61
0.5	EPL1	TGME49_253430	0.88929	activation	61
0.5	EPL1	TGME49_253640	-0.42395	repression	61
0.5	EPL1	TGME49_253690	-0.76851	repression	61
0.5	EPL1	TGME49_254120	-0.72508	repression	61
0.5	EPL1	TGME49_254460	-0.40552	repression	33
0.5	EPL1	TGME49_254470	-0.44899	repression	61
0.5	EPL1	TGME49_254690	0.44188	activation	61
0.5	EPL1	TGME49_254720	-1.55001	repression	61
0.5	EPL1	TGME49_254890	1.66275	activation	61
0.5	EPL1	TGME49_254940	0.51422	activation	61
0.5	EPL1	TGME49_255420	0.69769	activation	45
0.5	EPL1	TGME49_255900	-0.45448	repression	61
0.5	EPL1	TGME49_256000	0.09206	activation	60
0.5	EPL1	TGME49_256760	0.41697	activation	61
0.5	EPL1	TGME49_257040	-0.39345	repression	61
0.5	EPL1	TGME49_257060	0.59999	activation	61
0.5	EPL1	TGME49_257090	0.6629	activation	61
0.5	EPL1	TGME49_257300	-0.20305	repression	61
0.5	EPL1	TGME49_257350	0.30183	activation	61
0.5	EPL1	TGME49_257380	-1.25497	repression	61
0.5	EPL1	TGME49_257530	0.28079	activation	60
0.5	EPL1	TGME49_257680	0.55339	activation	61
0.5	EPL1	TGME49_257750	-0.69381	repression	61
0.5	EPL1	TGME49_258060	0.27288	activation	61
0.5	EPL1	TGME49_258070	-0.44421	repression	49
0.5	EPL1	TGME49_258240	0.48418	activation	61
0.5	EPL1	TGME49_258410	0.40427	activation	60
0.5	EPL1	TGME49_258470	0.4059	activation	61
0.5	EPL1	TGME49_258870	-0.58632	repression	61
0.5	EPL1	TGME49_259630	0.35616	activation	61
0.5	EPL1	TGME49_259940	0.21032	activation	60
0.5	EPL1	TGME49_259950	-0.66883	repression	61
0.5	EPL1	TGME49_260260	0.34486	activation	45
0.5	EPL1	TGME49_260520	0.32566	activation	61
0.5	EPL1	TGME49_260540	0.46696	activation	61
0.5	EPL1	TGME49_260600	0.62134	activation	61
0.5	EPL1	TGME49_260620	-0.69551	repression	61
0.5	EPL1	TGME49_260820	-1.34139	repression	53
0.5	EPL1	TGME49_261230	0.5686	activation	61
0.5	EPL1	TGME49_261240	0.79101	activation	61
0.5	EPL1	TGME49_261250	1.56147	activation	61
0.5	EPL1	TGME49_261400	-0.81827	repression	61
0.5	EPL1	TGME49_261720	0.40763	activation	61
0.5	EPL1	TGME49_262060	0.71765	activation	53
0.5	EPL1	TGME49_262400	-0.31426	repression	60
0.5	EPL1	TGME49_262480	-0.92009	repression	61
0.5	EPL1	TGME49_262490	0.89803	activation	61
0.5	EPL1	TGME49_262620	0.41586	activation	60
0.5	EPL1	TGME49_262670	0.16365	activation	60
0.5	EPL1	TGME49_262690	0.51771	activation	61
0.5	EPL1	TGME49_262710	0.38003	activation	61
0.5	EPL1	TGME49_263040	0.7501	activation	61
0.5	EPL1	TGME49_263090	-0.26546	repression	60
0.5	EPL1	TGME49_263180	0.27031	activation	45
0.5	EPL1	TGME49_263260	0.85005	activation	61
0.5	EPL1	TGME49_263320	-0.66644	repression	61
0.5	EPL1	TGME49_263550	-0.33724	repression	53
0.5	EPL1	TGME49_263560	-0.46287	repression	49
0.5	EPL1	TGME49_263700	0.25006	activation	60
0.5	EPL1	TGME49_264610	0.84979	activation	61
0.5	EPL1	TGME49_264640	-1.23571	repression	61
0.5	EPL1	TGME49_264870	-0.35633	repression	49
0.5	EPL1	TGME49_265320	-2.54674	repression	53
0.5	EPL1	TGME49_265450	0.30144	activation	61
0.5	EPL1	TGME49_265530	0.35821	activation	61
0.5	EPL1	TGME49_265790	0.32384	activation	60
0.5	EPL1	TGME49_265870	0.60048	activation	61
0.5	EPL1	TGME49_266070	0.24102	activation	60
0.5	EPL1	TGME49_266080	0.6067	activation	61
0.5	EPL1	TGME49_266100	-0.40068	repression	61
0.5	EPL1	TGME49_266366	0.78772	activation	61
0.5	EPL1	TGME49_266460	0.14244	activation	60
0.5	EPL1	TGME49_266910	-1.65765	repression	61
0.5	EPL1	TGME49_266920	-0.30679	repression	60
0.5	EPL1	TGME49_266960	0.41262	activation	61
0.5	EPL1	TGME49_267390	0.43055	activation	33
0.5	EPL1	TGME49_267430	-0.48392	repression	49
0.5	EPL1	TGME49_267500	-2.00396	repression	61
0.5	EPL1	TGME49_268200	-0.76854	repression	61
0.5	EPL1	TGME49_268380	0.40108	activation	61
0.5	EPL1	TGME49_268570	0.34661	activation	61
0.5	EPL1	TGME49_268740	-0.47672	repression	61
0.5	EPL1	TGME49_268850	-0.18219	repression	44
0.5	EPL1	TGME49_268960	-0.77106	repression	37
0.5	EPL1	TGME49_268980	-1.37658	repression	61
0.5	EPL1	TGME49_268985	-1.68369	repression	53
0.5	EPL1	TGME49_269180	0.96595	activation	61
0.5	EPL1	TGME49_269620	1.31397	activation	61
0.5	EPL1	TGME49_269690	-0.31969	repression	60
0.5	EPL1	TGME49_269950	0.3407	activation	60
0.5	EPL1	TGME49_270240	-0.39869	repression	60
0.5	EPL1	TGME49_270250	-0.46387	repression	60
0.5	EPL1	TGME49_270300	0.46038	activation	61
0.5	EPL1	TGME49_270360	-0.27183	repression	61
0.5	EPL1	TGME49_270510	1.2481	activation	61
0.5	EPL1	TGME49_270520	1.05139	activation	61
0.5	EPL1	TGME49_270700	-0.6043	repression	61
0.5	EPL1	TGME49_270750	0.36936	activation	61
0.5	EPL1	TGME49_270880	0.2956	activation	61
0.5	EPL1	TGME49_271790	-0.25166	repression	61
0.5	EPL1	TGME49_271930	0.42831	activation	61
0.5	EPL1	TGME49_271935	-0.42714	repression	61
0.5	EPL1	TGME49_271960	0.69255	activation	61
0.5	EPL1	TGME49_271970	-0.83931	repression	37
0.5	EPL1	TGME49_272370	-1.39938	repression	61
0.5	EPL1	TGME49_272380	-0.59456	repression	61
0.5	EPL1	TGME49_272460	0.23065	activation	45
0.5	EPL1	TGME49_272550	0.67813	activation	49
0.5	EPL1	TGME49_272740	0.64934	activation	53
0.5	EPL1	TGME49_273050	-0.56328	repression	61
0.5	EPL1	TGME49_273310	-0.98444	repression	61
0.5	EPL1	TGME49_273320	-0.91632	repression	61
0.5	EPL1	TGME49_273760	0.78935	activation	61
0.5	EPL1	TGME49_273770	-1.29657	repression	61
0.5	EPL1	TGME49_273790	-0.44369	repression	61
0.5	EPL1	TGME49_273960	0.40962	activation	61
0.5	EPL1	TGME49_275440	-1.13657	repression	61
0.5	EPL1	TGME49_275460	-0.73935	repression	61
0.5	EPL1	TGME49_275470	-0.7137	repression	61
0.5	EPL1	TGME49_275690	0.31289	activation	61
0.5	EPL1	TGME49_275860	-0.36324	repression	61
0.5	EPL1	TGME49_276940	-0.16642	repression	60
0.5	EPL1	TGME49_277080	-0.75188	repression	61
0.5	EPL1	TGME49_277270	-0.28397	repression	60
0.5	EPL1	TGME49_277490	-0.34204	repression	61
0.5	EPL1	TGME49_277920	-0.1715	repression	32
0.5	EPL1	TGME49_278030	0.23643	activation	45
0.5	EPL1	TGME49_278530	0.35608	activation	61
0.5	EPL1	TGME49_278800	0.29508	activation	38
0.5	EPL1	TGME49_278930	-0.38059	repression	45
0.5	EPL1	TGME49_279100	-0.32552	repression	60
0.5	EPL1	TGME49_279320	0.61286	activation	61
0.5	EPL1	TGME49_279350	-0.69391	repression	61
0.5	EPL1	TGME49_279380	0.40124	activation	61
0.5	EPL1	TGME49_279390	0.78398	activation	61
0.5	EPL1	TGME49_280370	0.54223	activation	61
0.5	EPL1	TGME49_280380	-0.40579	repression	60
0.5	EPL1	TGME49_280600	0.30301	activation	61
0.5	EPL1	TGME49_283540	-1.07755	repression	61
0.5	EPL1	TGME49_283550	0.48444	activation	61
0.5	EPL1	TGME49_284180	0.49334	activation	32
0.5	EPL1	TGME49_285870	-0.53155	repression	61
0.5	EPL1	TGME49_285895	0.82192	activation	53
0.5	EPL1	TGME49_286090	-0.74763	repression	61
0.5	EPL1	TGME49_286120	0.52457	activation	45
0.5	EPL1	TGME49_286420	0.94383	activation	61
0.5	EPL1	TGME49_286450	-1.09173	repression	61
0.5	EPL1	TGME49_286460	-2.54583	repression	33
0.5	EPL1	TGME49_286470	-0.52774	repression	61
0.5	EPL1	TGME49_286710	0.20174	activation	60
0.5	EPL1	TGME49_287480	0.77786	activation	61
0.5	EPL1	TGME49_288360	-0.3342	repression	61
0.5	EPL1	TGME49_288380	1.49579	activation	61
0.5	EPL1	TGME49_288750	0.18205	activation	60
0.5	EPL1	TGME49_288840	-0.19407	repression	61
0.5	EPL1	TGME49_289330	0.44058	activation	37
0.5	EPL1	TGME49_289370	-0.40272	repression	61
0.5	EPL1	TGME49_289540	-0.35215	repression	60
0.5	EPL1	TGME49_289630	-0.24952	repression	60
0.5	EPL1	TGME49_289650	0.20528	activation	60
0.5	EPL1	TGME49_289750	0.1966	activation	60
0.5	EPL1	TGME49_289920	-1.14361	repression	61
0.5	EPL1	TGME49_289970	-0.47098	repression	33
0.5	EPL1	TGME49_290660	0.56271	activation	61
0.5	EPL1	TGME49_290700	-1.00279	repression	61
0.5	EPL1	TGME49_290860	0.62028	activation	33
0.5	EPL1	TGME49_291140	0.73876	activation	61
0.5	EPL1	TGME49_291850	0.19127	activation	60
0.5	EPL1	TGME49_291860	-0.22637	repression	49
0.5	EPL1	TGME49_291930	1.34796	activation	61
0.5	EPL1	TGME49_292130	0.24231	activation	33
0.5	EPL1	TGME49_293190	0.53861	activation	61
0.5	EPL1	TGME49_293310	-0.704	repression	49
0.5	EPL1	TGME49_293340	0.50724	activation	61
0.5	EPL1	TGME49_293360	0.91779	activation	61
0.5	EPL1	TGME49_293440	-0.42625	repression	61
0.5	EPL1	TGME49_293510	0.96241	activation	61
0.5	EPL1	TGME49_293690	0.33636	activation	60
0.5	EPL1	TGME49_293780	-0.51432	repression	33
0.5	EPL1	TGME49_293870	0.20349	activation	60
0.5	EPL1	TGME49_293900	-0.24539	repression	60
0.5	EPL1	TGME49_294200	-1.19007	repression	61
0.5	EPL1	TGME49_294620	1.03122	activation	61
0.5	EPL1	TGME49_294690	-0.59215	repression	33
0.5	EPL1	TGME49_294800	0.31755	activation	60
0.5	EPL1	TGME49_294830	0.75807	activation	61
0.5	EPL1	TGME49_294870	0.25465	activation	60
0.5	EPL1	TGME49_294940	-0.3783	repression	33
0.5	EPL1	TGME49_294970	-0.91654	repression	61
0.5	EPL1	TGME49_295030	0.30191	activation	61
0.5	EPL1	TGME49_295040	0.58661	activation	61
0.5	EPL1	TGME49_295360	0.30921	activation	61
0.5	EPL1	TGME49_295420	-2.42676	repression	37
0.5	EPL1	TGME49_295650	0.33368	activation	53
0.5	EPL1	TGME49_295710	0.31517	activation	60
0.5	EPL1	TGME49_295935	-0.41034	repression	61
0.5	EPL1	TGME49_296000	-2.23074	repression	33
0.5	EPL1	TGME49_297130	0.7481	activation	61
0.5	EPL1	TGME49_297430	-0.26154	repression	60
0.5	EPL1	TGME49_297790	-0.43714	repression	33
0.5	EPL1	TGME49_297880	1.07005	activation	61
0.5	EPL1	TGME49_297940	-1.46916	repression	45
0.5	EPL1	TGME49_299050	0.20721	activation	60
0.5	EPL1	TGME49_299780	-0.58607	repression	61
0.5	EPL1	TGME49_300048	-1.03369	repression	61
0.5	EPL1	TGME49_300140	0.325	activation	61
0.5	EPL1	TGME49_300200	-0.9458	repression	61
0.5	EPL1	TGME49_301270	0.72225	activation	37
0.5	EPL1	TGME49_301400	-0.39797	repression	60
0.5	EPL1	TGME49_304490	-0.36031	repression	60
0.5	EPL1	TGME49_304500	-1.23044	repression	61
0.5	EPL1	TGME49_304755	-1.08391	repression	49
0.5	EPL1	TGME49_304760	0.25367	activation	61
0.5	EPL1	TGME49_305050	0.41247	activation	61
0.5	EPL1	TGME49_305090	-0.67139	repression	61
0.5	EPL1	TGME49_305160	0.96536	activation	61
0.5	EPL1	TGME49_305250	-0.60509	repression	37
0.5	EPL1	TGME49_305330	0.51388	activation	61
0.5	EPL1	TGME49_305340	1.13556	activation	61
0.5	EPL1	TGME49_305520	0.31278	activation	60
0.5	EPL1	TGME49_305860	0.34783	activation	61
0.5	EPL1	TGME49_306190	0.40097	activation	61
0.5	EPL1	TGME49_306270	-0.32336	repression	33
0.5	EPL1	TGME49_306660	1.48999	activation	61
0.5	EPL1	TGME49_308020	-1.0882	repression	61
0.5	EPL1	TGME49_308890	0.30997	activation	38
0.5	EPL1	TGME49_308920	0.44706	activation	61
0.5	EPL1	TGME49_308950	0.84647	activation	61
0.5	EPL1	TGME49_308970	-0.69308	repression	61
0.5	EPL1	TGME49_309200	0.92156	activation	33
0.5	EPL1	TGME49_309560	-0.6752	repression	37
0.5	EPL1	TGME49_309730	-0.73075	repression	53
0.5	EPL1	TGME49_309740	0.23658	activation	37
0.5	EPL1	TGME49_309752	0.14761	activation	60
0.5	EPL1	TGME49_309760	-0.486	repression	61
0.5	EPL1	TGME49_309810	0.34734	activation	60
0.5	EPL1	TGME49_309990	-0.58028	repression	61
0.5	EPL1	TGME49_310030	0.24541	activation	60
0.5	EPL1	TGME49_310040	-0.38694	repression	61
0.5	EPL1	TGME49_310170	0.38023	activation	45
0.5	EPL1	TGME49_310177	0.83285	activation	33
0.5	EPL1	TGME49_310400	-0.68353	repression	61
0.5	EPL1	TGME49_310420	1.11703	activation	61
0.5	EPL1	TGME49_310430	0.57906	activation	61
0.5	EPL1	TGME49_310490	0.37608	activation	60
0.5	EPL1	TGME49_310780	-0.67516	repression	61
0.5	EPL1	TGME49_310900	0.20282	activation	61
0.5	EPL1	TGME49_311010	-0.90031	repression	61
0.5	EPL1	TGME49_311070	0.60439	activation	33
0.5	EPL1	TGME49_311100	-0.61348	repression	61
0.5	EPL1	TGME49_311230	0.32045	activation	61
0.5	EPL1	TGME49_311240	0.62833	activation	61
0.5	EPL1	TGME49_311310	0.54025	activation	53
0.5	EPL1	TGME49_311480	0.3196	activation	45
0.5	EPL1	TGME49_311840	-1.18784	repression	61
0.5	EPL1	TGME49_311860	0.5768	activation	61
0.5	EPL1	TGME49_312050	-0.47656	repression	61
0.5	EPL1	TGME49_312160	-0.17976	repression	60
0.5	EPL1	TGME49_312200	-0.45475	repression	45
0.5	EPL1	TGME49_312420	-0.71273	repression	61
0.5	EPL1	TGME49_312600	-0.17568	repression	60
0.5	EPL1	TGME49_313230	0.48772	activation	61
0.5	EPL1	TGME49_313270	1.16375	activation	61
0.5	EPL1	TGME49_313370	0.64218	activation	49
0.5	EPL1	TGME49_313440	-0.4245	repression	60
0.5	EPL1	TGME49_314070	0.4396	activation	61
0.5	EPL1	TGME49_314080	-0.66851	repression	61
0.5	EPL1	TGME49_314810	0.18114	activation	60
0.5	EPL1	TGME49_315270	0.90122	activation	61
0.5	EPL1	TGME49_315320	-0.18896	repression	60
0.5	EPL1	TGME49_315440	-0.60416	repression	37
0.5	EPL1	TGME49_315570	1.74376	activation	61
0.5	EPL1	TGME49_315610	-0.8153	repression	61
0.5	EPL1	TGME49_316250	-0.36829	repression	61
0.5	EPL1	TGME49_316255	-0.30149	repression	60
0.5	EPL1	TGME49_316310	-0.2548	repression	61
0.5	EPL1	TGME49_316340	0.51897	activation	61
0.5	EPL1	TGME49_316400	0.46329	activation	60
0.5	EPL1	TGME49_316600	-0.57601	repression	61
0.5	EPL1	TGME49_316710	-0.41838	repression	61
0.5	EPL1	TGME49_318230	0.3146	activation	60
0.5	EPL1	TGME49_318650	-0.5368	repression	33
0.5	EPL1	TGME49_319350	0.25012	activation	60
0.5	EPL1	TGME49_319530	0.40753	activation	61
0.5	EPL1	TGME49_319560	0.52872	activation	61
0.5	EPL1	TGME49_319640	-0.35151	repression	53
0.5	EPL1	TGME49_319870	-0.78973	repression	61
0.5	EPL1	TGME49_320020	1.32291	activation	61
0.5	EPL1	TGME49_320050	0.97715	activation	61
0.5	EPL1	TGME49_320080	0.62771	activation	61
0.5	EPL1	TGME49_320100	0.81436	activation	61
0.5	EPL1	TGME49_320220	0.59645	activation	61
0.5	EPL1	TGME49_320600	0.63483	activation	61
0.5	EPL1	TGME49_321350	-0.39495	repression	61
0.5	EPL1	TGME49_321500	0.78605	activation	61
0.5	EPL1	TGME49_321520	1.25905	activation	61
0.5	EPL1	TGME49_321530	-0.93163	repression	61
0.5	EPL1	TGME49_321620	-0.68293	repression	33
0.5	EPL1	TGME49_321680	0.36955	activation	61
0.5	EPL1	TGME49_500062	-1.15312	repression	37
0.5	EPL1	TGME49_500064	-0.28952	repression	60
0.5	EPL1	TGME49_500076	-0.49858	repression	61
0.5	EPL1	TGME49_500077	1.01071	activation	37
0.5	EPL1	TGME49_500081	-1.7845	repression	49
0.5	EPL1	TGME49_500103	-0.58387	repression	61
0.5	EPL1	TGME49_500112	-0.6655	repression	61
0.5	EPL1	TGME49_500149	-4.05161	repression	33
0.5	EPL1	TGME49_500157	-0.48917	repression	61
0.5	EPL1	TGME49_500170	-0.38199	repression	60
0.5	EPL1	TGME49_500219	-0.78891	repression	61
0.5	EPL1	TGME49_500225	-0.33628	repression	60
0.5	EPL1	TGME49_500231	-1.99817	repression	61
0.5	EPL1	TGME49_500233	-0.49897	repression	61
0.5	EPL1	TGME49_500247	0.84222	activation	61
0.5	EPL1	TGME49_500251	-1.18383	repression	61
0.5	EPL1	TGME49_500268	0.33843	activation	37
0.5	EPL1	TGME49_500275	0.51095	activation	61
0.5	EPL1	TGME49_500289	-0.39211	repression	33
0.5	EPL1	TGME49_500294	-0.9671	repression	61
0.5	EPL1	TGME49_500302	0.43057	activation	61
0.5	EPL1	TGME49_500312	-0.51681	repression	61
0.5	EPL1	TGME49_500354	-0.66232	repression	61
0.5	EPL1	TGME49_500415	-1.10085	repression	61
0.5	EPL1	TGME49_500425	0.5943	activation	61
0.5	EPL1	TGME49_500435	0.37976	activation	45
0.5	HDAC3	TGME49_200010	-0.95275	repression	61
0.5	HDAC3	TGME49_200250	0.78757	activation	61
0.5	HDAC3	TGME49_200290	-0.88079	repression	61
0.5	HDAC3	TGME49_200310	-0.45627	repression	61
0.5	HDAC3	TGME49_200350	-0.49926	repression	61
0.5	HDAC3	TGME49_200360	-0.71053	repression	61
0.5	HDAC3	TGME49_201130	-0.73972	repression	37
0.5	HDAC3	TGME49_201170	1.52529	activation	61
0.5	HDAC3	TGME49_201260	-0.49994	repression	60
0.5	HDAC3	TGME49_201380	0.71562	activation	61
0.5	HDAC3	TGME49_201680	0.63622	activation	61
0.5	HDAC3	TGME49_201780	-0.87613	repression	61
0.5	HDAC3	TGME49_201840	-0.35341	repression	33
0.5	HDAC3	TGME49_201880	0.16278	activation	60
0.5	HDAC3	TGME49_202350	0.54576	activation	33
0.5	HDAC3	TGME49_202370	0.42964	activation	61
0.5	HDAC3	TGME49_202450	-0.31416	repression	33
0.5	HDAC3	TGME49_202500	0.88967	activation	53
0.5	HDAC3	TGME49_202530	0.71916	activation	37
0.5	HDAC3	TGME49_202620	-1.19036	repression	61
0.5	HDAC3	TGME49_202680	0.46445	activation	61
0.5	HDAC3	TGME49_202770	0.53332	activation	61
0.5	HDAC3	TGME49_202780	-0.96915	repression	61
0.5	HDAC3	TGME49_202820	0.66533	activation	61
0.5	HDAC3	TGME49_202890	-0.22946	repression	60
0.5	HDAC3	TGME49_202900	0.9592	activation	61
0.5	HDAC3	TGME49_202980	1.13571	activation	61
0.5	HDAC3	TGME49_203030	0.30296	activation	60
0.5	HDAC3	TGME49_203050	-0.43748	repression	33
0.5	HDAC3	TGME49_203060	-0.3401	repression	61
0.5	HDAC3	TGME49_203280	-0.58911	repression	37
0.5	HDAC3	TGME49_203290	-1.52655	repression	61
0.5	HDAC3	TGME49_203300	-0.729	repression	61
0.5	HDAC3	TGME49_203310	-0.88081	repression	61
0.5	HDAC3	TGME49_203370	0.80001	activation	61
0.5	HDAC3	TGME49_203450	0.60181	activation	33
0.5	HDAC3	TGME49_203490	0.52266	activation	49
0.5	HDAC3	TGME49_203540	-0.80103	repression	61
0.5	HDAC3	TGME49_203600	1.29233	activation	61
0.5	HDAC3	TGME49_204020	0.80529	activation	61
0.5	HDAC3	TGME49_204050	-1.22378	repression	61
0.5	HDAC3	TGME49_204070	-1.88545	repression	61
0.5	HDAC3	TGME49_204130	-0.63103	repression	61
0.5	HDAC3	TGME49_204160	0.30636	activation	33
0.5	HDAC3	TGME49_204310	-0.50283	repression	37
0.5	HDAC3	TGME49_204320	-0.49221	repression	49
0.5	HDAC3	TGME49_204330	-0.89247	repression	53
0.5	HDAC3	TGME49_204340	-0.36187	repression	60
0.5	HDAC3	TGME49_204370	-0.87709	repression	37
0.5	HDAC3	TGME49_204510	-1.27745	repression	37
0.5	HDAC3	TGME49_204530	-0.39966	repression	60
0.5	HDAC3	TGME49_205010	0.55832	activation	61
0.5	HDAC3	TGME49_205030	-1.2965	repression	37
0.5	HDAC3	TGME49_205180	-0.28692	repression	60
0.5	HDAC3	TGME49_205200	-1.25616	repression	33
0.5	HDAC3	TGME49_205210	0.73729	activation	61
0.5	HDAC3	TGME49_205240	0.47246	activation	33
0.5	HDAC3	TGME49_205280	-0.44558	repression	61
0.5	HDAC3	TGME49_205320	-0.47524	repression	60
0.5	HDAC3	TGME49_205330	-3.28998	repression	61
0.5	HDAC3	TGME49_205350	-0.24554	repression	60
0.5	HDAC3	TGME49_205380	1.24651	activation	61
0.5	HDAC3	TGME49_205390	0.29801	activation	61
0.5	HDAC3	TGME49_205440	1.21361	activation	61
0.5	HDAC3	TGME49_205470	1.65926	activation	61
0.5	HDAC3	TGME49_205490	-0.61816	repression	61
0.5	HDAC3	TGME49_205500	0.8646	activation	61
0.5	HDAC3	TGME49_205510	1.11368	activation	61
0.5	HDAC3	TGME49_205558	0.61047	activation	61
0.5	HDAC3	TGME49_205680	-1.25304	repression	61
0.5	HDAC3	TGME49_205700	0.56144	activation	61
0.5	HDAC3	TGME49_206340	-0.53598	repression	61
0.5	HDAC3	TGME49_206450	0.75511	activation	61
0.5	HDAC3	TGME49_206470	-0.21504	repression	60
0.5	HDAC3	TGME49_206510	-0.53712	repression	61
0.5	HDAC3	TGME49_206540	-0.30894	repression	61
0.5	HDAC3	TGME49_206670	0.5182	activation	61
0.5	HDAC3	TGME49_207170	0.14087	activation	60
0.5	HDAC3	TGME49_207420	0.31846	activation	61
0.5	HDAC3	TGME49_207440	1.52964	activation	61
0.5	HDAC3	TGME49_207620	0.26258	activation	61
0.5	HDAC3	TGME49_207640	0.47819	activation	49
0.5	HDAC3	TGME49_207690	-0.22424	repression	53
0.5	HDAC3	TGME49_207710	0.63018	activation	61
0.5	HDAC3	TGME49_207750	-0.39886	repression	61
0.5	HDAC3	TGME49_207760	0.85477	activation	61
0.5	HDAC3	TGME49_207820	1.43792	activation	37
0.5	HDAC3	TGME49_207840	0.58233	activation	61
0.5	HDAC3	TGME49_207930	-0.52755	repression	61
0.5	HDAC3	TGME49_207950	-0.25166	repression	61
0.5	HDAC3	TGME49_207990	0.24528	activation	61
0.5	HDAC3	TGME49_208030	0.55242	activation	61
0.5	HDAC3	TGME49_208370	-1.13806	repression	61
0.5	HDAC3	TGME49_208420	-0.67748	repression	61
0.5	HDAC3	TGME49_208450	-1.33078	repression	61
0.5	HDAC3	TGME49_208550	-1.63056	repression	37
0.5	HDAC3	TGME49_208740	-1.13146	repression	61
0.5	HDAC3	TGME49_208830	0.49822	activation	61
0.5	HDAC3	TGME49_208842	1.2288	activation	33
0.5	HDAC3	TGME49_209030	1.36601	activation	61
0.5	HDAC3	TGME49_209260	-0.27872	repression	61
0.5	HDAC3	TGME49_209280	0.41483	activation	33
0.5	HDAC3	TGME49_209430	0.38006	activation	49
0.5	HDAC3	TGME49_209440	1.98082	activation	61
0.5	HDAC3	TGME49_209490	-1.28451	repression	33
0.5	HDAC3	TGME49_209600	1.17147	activation	61
0.5	HDAC3	TGME49_209720	0.47376	activation	61
0.5	HDAC3	TGME49_209850	0.23855	activation	61
0.5	HDAC3	TGME49_209890	-0.62286	repression	61
0.5	HDAC3	TGME49_209910	-0.63892	repression	61
0.5	HDAC3	TGME49_209945	-0.71004	repression	61
0.5	HDAC3	TGME49_209950	-1.1768	repression	61
0.5	HDAC3	TGME49_210230	0.63953	activation	53
0.5	HDAC3	TGME49_210255	0.7901	activation	61
0.5	HDAC3	TGME49_210370	-1.44387	repression	53
0.5	HDAC3	TGME49_210690	0.41056	activation	60
0.5	HDAC3	TGME49_210810	0.46393	activation	61
0.5	HDAC3	TGME49_210840	0.36749	activation	49
0.5	HDAC3	TGME49_211010	-0.29094	repression	61
0.5	HDAC3	TGME49_211020	-0.2515	repression	61
0.5	HDAC3	TGME49_211030	0.85254	activation	33
0.5	HDAC3	TGME49_211090	-0.16103	repression	33
0.5	HDAC3	TGME49_211250	-0.97466	repression	49
0.5	HDAC3	TGME49_211630	-0.21779	repression	60
0.5	HDAC3	TGME49_211670	-0.21191	repression	61
0.5	HDAC3	TGME49_211680	0.31175	activation	60
0.5	HDAC3	TGME49_211690	0.60105	activation	61
0.5	HDAC3	TGME49_211850	-2.0025	repression	61
0.5	HDAC3	TGME49_211860	0.18845	activation	61
0.5	HDAC3	TGME49_212190	1.15	activation	61
0.5	HDAC3	TGME49_212210	0.50983	activation	61
0.5	HDAC3	TGME49_212270	-0.57753	repression	61
0.5	HDAC3	TGME49_212290	0.82027	activation	61
0.5	HDAC3	TGME49_212300	-0.73671	repression	61
0.5	HDAC3	TGME49_212310	0.57184	activation	61
0.5	HDAC3	TGME49_212980	-2.0372	repression	61
0.5	HDAC3	TGME49_212990	-0.30053	repression	33
0.5	HDAC3	TGME49_213050	-2.27212	repression	61
0.5	HDAC3	TGME49_213280	-2.02627	repression	61
0.5	HDAC3	TGME49_213350	0.5508	activation	61
0.5	HDAC3	TGME49_213410	0.21137	activation	60
0.5	HDAC3	TGME49_213570	1.31295	activation	61
0.5	HDAC3	TGME49_213580	1.68589	activation	61
0.5	HDAC3	TGME49_213590	-0.85119	repression	61
0.5	HDAC3	TGME49_213650	0.29347	activation	61
0.5	HDAC3	TGME49_213660	0.57201	activation	61
0.5	HDAC3	TGME49_214090	-0.60668	repression	49
0.5	HDAC3	TGME49_214140	1.15272	activation	37
0.5	HDAC3	TGME49_214150	-0.35586	repression	37
0.5	HDAC3	TGME49_214170	0.5003	activation	33
0.5	HDAC3	TGME49_214200	0.60044	activation	61
0.5	HDAC3	TGME49_214210	1.00053	activation	61
0.5	HDAC3	TGME49_214270	1.31611	activation	61
0.5	HDAC3	TGME49_214320	0.35652	activation	60
0.5	HDAC3	TGME49_214350	0.40611	activation	61
0.5	HDAC3	TGME49_214410	-2.63958	repression	61
0.5	HDAC3	TGME49_214440	-0.57051	repression	61
0.5	HDAC3	TGME49_214480	0.3831	activation	61
0.5	HDAC3	TGME49_214540	2.21367	activation	37
0.5	HDAC3	TGME49_214560	0.97909	activation	33
0.5	HDAC3	TGME49_214575	0.29027	activation	60
0.5	HDAC3	TGME49_214770	0.49054	activation	61
0.5	HDAC3	TGME49_214790	0.27927	activation	61
0.5	HDAC3	TGME49_214840	0.53425	activation	61
0.5	HDAC3	TGME49_214940	-0.37573	repression	60
0.5	HDAC3	TGME49_214950	-0.3576	repression	61
0.5	HDAC3	TGME49_214960	-1.16824	repression	33
0.5	HDAC3	TGME49_214970	1.53603	activation	61
0.5	HDAC3	TGME49_214980	-1.37574	repression	61
0.5	HDAC3	TGME49_215070	-0.33788	repression	37
0.5	HDAC3	TGME49_215210	-1.0652	repression	37
0.5	HDAC3	TGME49_215220	-0.31478	repression	60
0.5	HDAC3	TGME49_215360	-0.9689	repression	61
0.5	HDAC3	TGME49_215370	0.32863	activation	33
0.5	HDAC3	TGME49_215400	0.31693	activation	61
0.5	HDAC3	TGME49_215430	0.66466	activation	61
0.5	HDAC3	TGME49_215440	-0.4686	repression	37
0.5	HDAC3	TGME49_215460	0.40447	activation	61
0.5	HDAC3	TGME49_215470	0.43493	activation	61
0.5	HDAC3	TGME49_215490	0.42192	activation	61
0.5	HDAC3	TGME49_215530	2.20932	activation	61
0.5	HDAC3	TGME49_215590	-0.57821	repression	61
0.5	HDAC3	TGME49_215600	-0.53681	repression	37
0.5	HDAC3	TGME49_215610	0.35463	activation	33
0.5	HDAC3	TGME49_215680	-0.59878	repression	33
0.5	HDAC3	TGME49_215895	-1.88226	repression	61
0.5	HDAC3	TGME49_215910	-0.50142	repression	61
0.5	HDAC3	TGME49_215970	0.90136	activation	61
0.5	HDAC3	TGME49_215980	-0.62291	repression	61
0.5	HDAC3	TGME49_216000	2.34434	activation	49
0.5	HDAC3	TGME49_216120	1.08217	activation	61
0.5	HDAC3	TGME49_216210	0.79934	activation	61
0.5	HDAC3	TGME49_216220	0.98687	activation	61
0.5	HDAC3	TGME49_216410	0.75885	activation	61
0.5	HDAC3	TGME49_216480	0.50484	activation	33
0.5	HDAC3	TGME49_216590	0.66203	activation	61
0.5	HDAC3	TGME49_216650	0.31856	activation	61
0.5	HDAC3	TGME49_216660	1.13144	activation	33
0.5	HDAC3	TGME49_216670	0.35887	activation	60
0.5	HDAC3	TGME49_216720	-1.09059	repression	61
0.5	HDAC3	TGME49_216750	-0.46531	repression	37
0.5	HDAC3	TGME49_216760	0.36827	activation	37
0.5	HDAC3	TGME49_216770	-0.93827	repression	61
0.5	HDAC3	TGME49_216820	-0.65799	repression	61
0.5	HDAC3	TGME49_216860	0.36254	activation	60
0.5	HDAC3	TGME49_216880	1.03666	activation	61
0.5	HDAC3	TGME49_216900	-0.69496	repression	61
0.5	HDAC3	TGME49_216910	-0.31759	repression	53
0.5	HDAC3	TGME49_216930	-0.80274	repression	61
0.5	HDAC3	TGME49_217020	-0.38342	repression	61
0.5	HDAC3	TGME49_217430	-0.24119	repression	37
0.5	HDAC3	TGME49_217450	-0.22508	repression	61
0.5	HDAC3	TGME49_217510	0.96904	activation	61
0.5	HDAC3	TGME49_217520	1.37719	activation	33
0.5	HDAC3	TGME49_217530	-3.37813	repression	61
0.5	HDAC3	TGME49_217540	-0.87042	repression	61
0.5	HDAC3	TGME49_217550	-0.90535	repression	61
0.5	HDAC3	TGME49_217560	-0.86344	repression	61
0.5	HDAC3	TGME49_217570	0.67663	activation	61
0.5	HDAC3	TGME49_217580	0.24938	activation	61
0.5	HDAC3	TGME49_217640	-0.54568	repression	61
0.5	HDAC3	TGME49_217680	-0.42849	repression	61
0.5	HDAC3	TGME49_217760	-0.45099	repression	49
0.5	HDAC3	TGME49_217820	0.35899	activation	61
0.5	HDAC3	TGME49_218070	0.45498	activation	37
0.5	HDAC3	TGME49_218250	-0.28226	repression	61
0.5	HDAC3	TGME49_218280	0.81926	activation	61
0.5	HDAC3	TGME49_218300	0.51429	activation	61
0.5	HDAC3	TGME49_218410	1.09915	activation	61
0.5	HDAC3	TGME49_218550	-0.56465	repression	33
0.5	HDAC3	TGME49_218600	0.62523	activation	61
0.5	HDAC3	TGME49_218720	-0.7024	repression	61
0.5	HDAC3	TGME49_218740	-0.62498	repression	61
0.5	HDAC3	TGME49_218780	0.27452	activation	61
0.5	HDAC3	TGME49_218800	-0.80432	repression	61
0.5	HDAC3	TGME49_218820	0.41435	activation	60
0.5	HDAC3	TGME49_218940	-0.56169	repression	61
0.5	HDAC3	TGME49_219080	1.55286	activation	33
0.5	HDAC3	TGME49_219260	0.20578	activation	37
0.5	HDAC3	TGME49_219270	-0.59308	repression	33
0.5	HDAC3	TGME49_219520	0.6383	activation	61
0.5	HDAC3	TGME49_219540	-0.37626	repression	61
0.5	HDAC3	TGME49_219590	0.48696	activation	61
0.5	HDAC3	TGME49_219700	0.84126	activation	53
0.5	HDAC3	TGME49_219730	-0.74872	repression	61
0.5	HDAC3	TGME49_219810	-1.43377	repression	61
0.5	HDAC3	TGME49_219820	-0.67657	repression	61
0.5	HDAC3	TGME49_219850	0.72743	activation	61
0.5	HDAC3	TGME49_220100	0.39352	activation	60
0.5	HDAC3	TGME49_220240	-1.5521	repression	61
0.5	HDAC3	TGME49_220380	-0.4496	repression	53
0.5	HDAC3	TGME49_220400	1.05073	activation	61
0.5	HDAC3	TGME49_220490	0.54833	activation	53
0.5	HDAC3	TGME49_220500	-0.52332	repression	61
0.5	HDAC3	TGME49_220510	-0.82883	repression	61
0.5	HDAC3	TGME49_220610	0.50433	activation	37
0.5	HDAC3	TGME49_220890	-0.82999	repression	61
0.5	HDAC3	TGME49_220950	-0.3423	repression	61
0.5	HDAC3	TGME49_221210	-2.1847	repression	61
0.5	HDAC3	TGME49_221270	0.58888	activation	49
0.5	HDAC3	TGME49_221320	1.46652	activation	33
0.5	HDAC3	TGME49_221380	0.39292	activation	60
0.5	HDAC3	TGME49_221460	-0.69444	repression	33
0.5	HDAC3	TGME49_221660	0.2913	activation	49
0.5	HDAC3	TGME49_221670	0.57128	activation	53
0.5	HDAC3	TGME49_221700	-0.20704	repression	61
0.5	HDAC3	TGME49_222000	0.50927	activation	61
0.5	HDAC3	TGME49_222050	-0.76562	repression	53
0.5	HDAC3	TGME49_222090	-0.09914	repression	60
0.5	HDAC3	TGME49_222110	-0.67631	repression	61
0.5	HDAC3	TGME49_222130	-0.27612	repression	33
0.5	HDAC3	TGME49_222220	2.05294	activation	61
0.5	HDAC3	TGME49_222230	0.46036	activation	33
0.5	HDAC3	TGME49_222280	-0.29018	repression	37
0.5	HDAC3	TGME49_222400	1.0906	activation	61
0.5	HDAC3	TGME49_222840	-0.34009	repression	60
0.5	HDAC3	TGME49_222850	-0.76397	repression	61
0.5	HDAC3	TGME49_222860	0.49915	activation	61
0.5	HDAC3	TGME49_222920	-0.26504	repression	37
0.5	HDAC3	TGME49_222970	-2.17497	repression	37
0.5	HDAC3	TGME49_223050	0.2719	activation	60
0.5	HDAC3	TGME49_223070	-0.1057	repression	60
0.5	HDAC3	TGME49_223080	0.88079	activation	61
0.5	HDAC3	TGME49_223110	0.87185	activation	61
0.5	HDAC3	TGME49_223485	0.32241	activation	60
0.5	HDAC3	TGME49_223550	-1.90125	repression	37
0.5	HDAC3	TGME49_223590	-0.38501	repression	61
0.5	HDAC3	TGME49_223668	0.65189	activation	61
0.5	HDAC3	TGME49_223680	0.42837	activation	61
0.5	HDAC3	TGME49_223690	-0.37273	repression	53
0.5	HDAC3	TGME49_223710	0.92643	activation	33
0.5	HDAC3	TGME49_223750	-0.39771	repression	33
0.5	HDAC3	TGME49_223930	-0.59177	repression	61
0.5	HDAC3	TGME49_223940	1.98359	activation	61
0.5	HDAC3	TGME49_224060	-0.70996	repression	37
0.5	HDAC3	TGME49_224130	2.27275	activation	61
0.5	HDAC3	TGME49_224260	0.88602	activation	61
0.5	HDAC3	TGME49_224270	-0.45642	repression	37
0.5	HDAC3	TGME49_224290	0.25546	activation	61
0.5	HDAC3	TGME49_224460	0.54969	activation	61
0.5	HDAC3	TGME49_224470	-1.07934	repression	37
0.5	HDAC3	TGME49_224520	-0.81432	repression	61
0.5	HDAC3	TGME49_224530	1.02322	activation	53
0.5	HDAC3	TGME49_224850	0.4601	activation	61
0.5	HDAC3	TGME49_225000	0.79344	activation	61
0.5	HDAC3	TGME49_225010	-0.33679	repression	37
0.5	HDAC3	TGME49_225050	1.14703	activation	61
0.5	HDAC3	TGME49_225080	0.27292	activation	60
0.5	HDAC3	TGME49_225108	0.41523	activation	61
0.5	HDAC3	TGME49_225110	0.25883	activation	61
0.5	HDAC3	TGME49_225120	-0.37196	repression	60
0.5	HDAC3	TGME49_225125	0.32556	activation	49
0.5	HDAC3	TGME49_225160	-0.19299	repression	60
0.5	HDAC3	TGME49_225170	-0.47818	repression	61
0.5	HDAC3	TGME49_225230	-0.54161	repression	61
0.5	HDAC3	TGME49_225240	0.27038	activation	60
0.5	HDAC3	TGME49_225250	0.46054	activation	37
0.5	HDAC3	TGME49_225420	0.25672	activation	61
0.5	HDAC3	TGME49_225450	0.50054	activation	33
0.5	HDAC3	TGME49_225490	-0.83613	repression	61
0.5	HDAC3	TGME49_225510	-0.27518	repression	61
0.5	HDAC3	TGME49_225530	1.41148	activation	61
0.5	HDAC3	TGME49_225540	-0.79656	repression	61
0.5	HDAC3	TGME49_225560	-0.49029	repression	61
0.5	HDAC3	TGME49_225790	-0.90718	repression	61
0.5	HDAC3	TGME49_225830	-0.37404	repression	61
0.5	HDAC3	TGME49_225930	-0.13461	repression	60
0.5	HDAC3	TGME49_225940	0.35256	activation	61
0.5	HDAC3	TGME49_226010	-1.18994	repression	49
0.5	HDAC3	TGME49_226020	-0.94187	repression	61
0.5	HDAC3	TGME49_226030	0.73945	activation	61
0.5	HDAC3	TGME49_226060	-0.9577	repression	37
0.5	HDAC3	TGME49_226250	0.79034	activation	61
0.5	HDAC3	TGME49_226260	-0.85178	repression	61
0.5	HDAC3	TGME49_226270	0.38067	activation	33
0.5	HDAC3	TGME49_226290	0.77055	activation	61
0.5	HDAC3	TGME49_226320	0.40093	activation	37
0.5	HDAC3	TGME49_226380	-1.11058	repression	61
0.5	HDAC3	TGME49_226410	0.35607	activation	61
0.5	HDAC3	TGME49_226430	0.54152	activation	61
0.5	HDAC3	TGME49_226470	0.42946	activation	61
0.5	HDAC3	TGME49_226500	-0.34108	repression	60
0.5	HDAC3	TGME49_226540	-2.65647	repression	61
0.5	HDAC3	TGME49_226570	0.35566	activation	60
0.5	HDAC3	TGME49_226580	-0.39623	repression	61
0.5	HDAC3	TGME49_226590	0.55444	activation	61
0.5	HDAC3	TGME49_226730	0.24119	activation	61
0.5	HDAC3	TGME49_226825	-0.40769	repression	33
0.5	HDAC3	TGME49_226830	-0.71009	repression	49
0.5	HDAC3	TGME49_226960	-1.27039	repression	61
0.5	HDAC3	TGME49_226970	0.54831	activation	61
0.5	HDAC3	TGME49_227030	0.11055	activation	60
0.5	HDAC3	TGME49_227360	0.81745	activation	61
0.5	HDAC3	TGME49_227560	-0.48023	repression	49
0.5	HDAC3	TGME49_227570	-0.29298	repression	60
0.5	HDAC3	TGME49_227580	-0.9404	repression	33
0.5	HDAC3	TGME49_227600	0.3212	activation	60
0.5	HDAC3	TGME49_227620	-0.7455	repression	61
0.5	HDAC3	TGME49_227870	0.35616	activation	60
0.5	HDAC3	TGME49_227920	0.3137	activation	60
0.5	HDAC3	TGME49_227948	0.72692	activation	61
0.5	HDAC3	TGME49_227960	-0.25039	repression	61
0.5	HDAC3	TGME49_228100	1.27698	activation	61
0.5	HDAC3	TGME49_228110	0.16697	activation	60
0.5	HDAC3	TGME49_228170	-0.94037	repression	61
0.5	HDAC3	TGME49_228190	0.45162	activation	61
0.5	HDAC3	TGME49_228200	0.47375	activation	53
0.5	HDAC3	TGME49_228210	0.19585	activation	61
0.5	HDAC3	TGME49_228230	-0.6102	repression	53
0.5	HDAC3	TGME49_228290	0.74086	activation	49
0.5	HDAC3	TGME49_228470	1.15114	activation	61
0.5	HDAC3	TGME49_228720	0.21376	activation	61
0.5	HDAC3	TGME49_228760	-0.86341	repression	61
0.5	HDAC3	TGME49_228990	2.28163	activation	37
0.5	HDAC3	TGME49_229180	0.40796	activation	61
0.5	HDAC3	TGME49_229480	-1.11777	repression	61
0.5	HDAC3	TGME49_229670	0.60549	activation	61
0.5	HDAC3	TGME49_229680	-0.80762	repression	61
0.5	HDAC3	TGME49_229780	1.78765	activation	33
0.5	HDAC3	TGME49_229930	-0.70152	repression	61
0.5	HDAC3	TGME49_229990	0.7278	activation	61
0.5	HDAC3	TGME49_230122	0.54374	activation	53
0.5	HDAC3	TGME49_230160	-0.64246	repression	61
0.5	HDAC3	TGME49_230170	-0.85446	repression	61
0.5	HDAC3	TGME49_230180	-0.43065	repression	61
0.5	HDAC3	TGME49_230210	0.87254	activation	33
0.5	HDAC3	TGME49_230230	-0.22036	repression	49
0.5	HDAC3	TGME49_230420	1.00427	activation	33
0.5	HDAC3	TGME49_230450	0.54216	activation	61
0.5	HDAC3	TGME49_230480	1.92673	activation	61
0.5	HDAC3	TGME49_230610	0.489	activation	61
0.5	HDAC3	TGME49_230850	-0.37513	repression	61
0.5	HDAC3	TGME49_230940	1.17258	activation	61
0.5	HDAC3	TGME49_230960	0.16365	activation	61
0.5	HDAC3	TGME49_230970	1.27072	activation	61
0.5	HDAC3	TGME49_231020	-0.32722	repression	53
0.5	HDAC3	TGME49_231080	0.46808	activation	60
0.5	HDAC3	TGME49_231140	0.68307	activation	61
0.5	HDAC3	TGME49_231160	1.76361	activation	61
0.5	HDAC3	TGME49_231180	-1.82655	repression	33
0.5	HDAC3	TGME49_231410	0.39274	activation	60
0.5	HDAC3	TGME49_231440	0.51531	activation	61
0.5	HDAC3	TGME49_231480	0.54283	activation	33
0.5	HDAC3	TGME49_231600	0.39716	activation	37
0.5	HDAC3	TGME49_231630	3.48967	activation	61
0.5	HDAC3	TGME49_231640	3.0453	activation	61
0.5	HDAC3	TGME49_231850	1.3303	activation	61
0.5	HDAC3	TGME49_231910	0.76705	activation	61
0.5	HDAC3	TGME49_231950	-0.99896	repression	61
0.5	HDAC3	TGME49_231960	-0.65464	repression	61
0.5	HDAC3	TGME49_231992	0.39975	activation	61
0.5	HDAC3	TGME49_232010	0.96283	activation	53
0.5	HDAC3	TGME49_232030	0.32115	activation	61
0.5	HDAC3	TGME49_232080	1.39261	activation	37
0.5	HDAC3	TGME49_232230	0.4019	activation	61
0.5	HDAC3	TGME49_232250	0.71163	activation	61
0.5	HDAC3	TGME49_232270	-1.22203	repression	61
0.5	HDAC3	TGME49_232280	0.3633	activation	60
0.5	HDAC3	TGME49_232300	0.83281	activation	61
0.5	HDAC3	TGME49_232360	-0.98441	repression	37
0.5	HDAC3	TGME49_232370	0.55585	activation	49
0.5	HDAC3	TGME49_232380	0.84419	activation	53
0.5	HDAC3	TGME49_232440	0.29792	activation	60
0.5	HDAC3	TGME49_232520	0.7948	activation	61
0.5	HDAC3	TGME49_232550	1.26846	activation	49
0.5	HDAC3	TGME49_232630	-0.26817	repression	60
0.5	HDAC3	TGME49_232640	-0.84582	repression	61
0.5	HDAC3	TGME49_232660	1.17122	activation	61
0.5	HDAC3	TGME49_232670	-0.91826	repression	61
0.5	HDAC3	TGME49_232710	0.80806	activation	61
0.5	HDAC3	TGME49_232720	-0.89502	repression	37
0.5	HDAC3	TGME49_232940	0.25104	activation	60
0.5	HDAC3	TGME49_233020	-0.56658	repression	61
0.5	HDAC3	TGME49_233220	-0.75882	repression	61
0.5	HDAC3	TGME49_233350	0.40477	activation	61
0.5	HDAC3	TGME49_233380	-0.68007	repression	61
0.5	HDAC3	TGME49_233450	-2.25804	repression	61
0.5	HDAC3	TGME49_233460	0.33479	activation	60
0.5	HDAC3	TGME49_233470	1.6469	activation	61
0.5	HDAC3	TGME49_233610	-1.72376	repression	33
0.5	HDAC3	TGME49_233695	-0.50704	repression	37
0.5	HDAC3	TGME49_233810	-0.46717	repression	33
0.5	HDAC3	TGME49_234180	-1.44235	repression	61
0.5	HDAC3	TGME49_234370	-2.12721	repression	61
0.5	HDAC3	TGME49_234380	-0.97955	repression	61
0.5	HDAC3	TGME49_234420	0.57782	activation	33
0.5	HDAC3	TGME49_234450	1.08294	activation	61
0.5	HDAC3	TGME49_234490	0.57784	activation	49
0.5	HDAC3	TGME49_234505	0.79117	activation	61
0.5	HDAC3	TGME49_234510	-0.824	repression	61
0.5	HDAC3	TGME49_234530	-1.44094	repression	61
0.5	HDAC3	TGME49_234550	1.30698	activation	61
0.5	HDAC3	TGME49_234950	-0.70689	repression	61
0.5	HDAC3	TGME49_235150	0.81954	activation	53
0.5	HDAC3	TGME49_235160	0.43485	activation	61
0.5	HDAC3	TGME49_235170	0.38314	activation	61
0.5	HDAC3	TGME49_235340	1.05111	activation	61
0.5	HDAC3	TGME49_235450	-0.90541	repression	53
0.5	HDAC3	TGME49_235470	1.13912	activation	61
0.5	HDAC3	TGME49_235540	0.85383	activation	61
0.5	HDAC3	TGME49_235930	0.75918	activation	61
0.5	HDAC3	TGME49_235970	0.86444	activation	61
0.5	HDAC3	TGME49_236010	-1.45167	repression	61
0.5	HDAC3	TGME49_236210	0.66911	activation	61
0.5	HDAC3	TGME49_236540	0.48206	activation	60
0.5	HDAC3	TGME49_236570	0.37297	activation	33
0.5	HDAC3	TGME49_236580	0.60625	activation	61
0.5	HDAC3	TGME49_236620	-2.01272	repression	61
0.5	HDAC3	TGME49_236650	0.4053	activation	60
0.5	HDAC3	TGME49_236840	0.61221	activation	53
0.5	HDAC3	TGME49_236870	-0.66667	repression	61
0.5	HDAC3	TGME49_236890	-1.74085	repression	61
0.5	HDAC3	TGME49_236910	0.76549	activation	61
0.5	HDAC3	TGME49_236950	1.99778	activation	61
0.5	HDAC3	TGME49_236970	1.22953	activation	61
0.5	HDAC3	TGME49_237015	-0.56698	repression	61
0.5	HDAC3	TGME49_237150	-0.70535	repression	61
0.5	HDAC3	TGME49_237230	-0.59223	repression	61
0.5	HDAC3	TGME49_237240	0.4763	activation	60
0.5	HDAC3	TGME49_237260	-0.83492	repression	37
0.5	HDAC3	TGME49_237500	-0.41997	repression	33
0.5	HDAC3	TGME49_237560	0.2454	activation	61
0.5	HDAC3	TGME49_238010	0.7906	activation	61
0.5	HDAC3	TGME49_238020	0.4992	activation	49
0.5	HDAC3	TGME49_238050	-0.66879	repression	33
0.5	HDAC3	TGME49_238070	0.17834	activation	61
0.5	HDAC3	TGME49_238140	-0.66564	repression	61
0.5	HDAC3	TGME49_238150	-3.51043	repression	61
0.5	HDAC3	TGME49_238240	2.15965	activation	61
0.5	HDAC3	TGME49_238250	0.44929	activation	60
0.5	HDAC3	TGME49_238440	-2.03416	repression	33
0.5	HDAC3	TGME49_239010	0.50002	activation	61
0.5	HDAC3	TGME49_239100	0.58009	activation	61
0.5	HDAC3	TGME49_239250	0.62623	activation	61
0.5	HDAC3	TGME49_239260	0.45814	activation	61
0.5	HDAC3	TGME49_239270	0.36146	activation	33
0.5	HDAC3	TGME49_239330	0.48236	activation	61
0.5	HDAC3	TGME49_239400	0.78451	activation	37
0.5	HDAC3	TGME49_239420	-0.82331	repression	61
0.5	HDAC3	TGME49_239590	0.59819	activation	61
0.5	HDAC3	TGME49_239740	-0.74162	repression	61
0.5	HDAC3	TGME49_239790	0.68082	activation	61
0.5	HDAC3	TGME49_239820	0.75399	activation	61
0.5	HDAC3	TGME49_239890	-1.12281	repression	61
0.5	HDAC3	TGME49_240060	-0.94377	repression	61
0.5	HDAC3	TGME49_240080	-0.31277	repression	37
0.5	HDAC3	TGME49_240090	-0.5827	repression	61
0.5	HDAC3	TGME49_240210	0.54328	activation	33
0.5	HDAC3	TGME49_240250	0.39424	activation	33
0.5	HDAC3	TGME49_240500	1.19349	activation	61
0.5	HDAC3	TGME49_240640	0.77929	activation	61
0.5	HDAC3	TGME49_240690	0.18127	activation	60
0.5	HDAC3	TGME49_240810	0.78375	activation	61
0.5	HDAC3	TGME49_240860	0.74261	activation	33
0.5	HDAC3	TGME49_240960	-2.25167	repression	61
0.5	HDAC3	TGME49_241180	-1.47182	repression	49
0.5	HDAC3	TGME49_241240	-1.06694	repression	61
0.5	HDAC3	TGME49_241300	-0.97201	repression	37
0.5	HDAC3	TGME49_241305	-2.09846	repression	37
0.5	HDAC3	TGME49_241880	0.80133	activation	49
0.5	HDAC3	TGME49_242000	0.18153	activation	60
0.5	HDAC3	TGME49_242080	-1.01215	repression	61
0.5	HDAC3	TGME49_242090	0.3225	activation	60
0.5	HDAC3	TGME49_242330	0.73533	activation	61
0.5	HDAC3	TGME49_242340	0.73464	activation	61
0.5	HDAC3	TGME49_242380	0.39934	activation	49
0.5	HDAC3	TGME49_242625	1.07977	activation	61
0.5	HDAC3	TGME49_242680	0.66578	activation	61
0.5	HDAC3	TGME49_242800	0.70495	activation	61
0.5	HDAC3	TGME49_242850	-0.69704	repression	33
0.5	HDAC3	TGME49_243430	-1.54636	repression	61
0.5	HDAC3	TGME49_243570	0.69487	activation	61
0.5	HDAC3	TGME49_243580	1.46237	activation	61
0.5	HDAC3	TGME49_243710	0.33511	activation	61
0.5	HDAC3	TGME49_243730	-0.73958	repression	61
0.5	HDAC3	TGME49_243800	0.46256	activation	33
0.5	HDAC3	TGME49_243930	-0.41785	repression	60
0.5	HDAC3	TGME49_243960	0.37799	activation	61
0.5	HDAC3	TGME49_244020	-0.23712	repression	52
0.5	HDAC3	TGME49_244060	-0.28128	repression	37
0.5	HDAC3	TGME49_244110	0.49549	activation	61
0.5	HDAC3	TGME49_244200	0.13232	activation	53
0.5	HDAC3	TGME49_244260	-0.3848	repression	37
0.5	HDAC3	TGME49_244280	1.80915	activation	61
0.5	HDAC3	TGME49_244320	0.18295	activation	60
0.5	HDAC3	TGME49_244380	1.11347	activation	61
0.5	HDAC3	TGME49_244420	-0.17503	repression	53
0.5	HDAC3	TGME49_244440	1.04259	activation	61
0.5	HDAC3	TGME49_244460	0.4397	activation	61
0.5	HDAC3	TGME49_244530	-1.0442	repression	61
0.5	HDAC3	TGME49_244540	-0.86036	repression	61
0.5	HDAC3	TGME49_244560	-0.50759	repression	61
0.5	HDAC3	TGME49_244650	0.27902	activation	61
0.5	HDAC3	TGME49_244880	0.79185	activation	61
0.5	HDAC3	TGME49_245620	0.61226	activation	61
0.5	HDAC3	TGME49_245630	-0.51735	repression	53
0.5	HDAC3	TGME49_245680	1.13147	activation	61
0.5	HDAC3	TGME49_245980	-2.64393	repression	53
0.5	HDAC3	TGME49_246120	-0.93353	repression	37
0.5	HDAC3	TGME49_246130	-0.83321	repression	61
0.5	HDAC3	TGME49_246340	0.50408	activation	61
0.5	HDAC3	TGME49_246490	-1.25959	repression	61
0.5	HDAC3	TGME49_246540	0.73798	activation	61
0.5	HDAC3	TGME49_246550	-0.75819	repression	61
0.5	HDAC3	TGME49_246570	-0.2685	repression	60
0.5	HDAC3	TGME49_246730	0.18348	activation	61
0.5	HDAC3	TGME49_246770	0.34992	activation	61
0.5	HDAC3	TGME49_246940	0.68088	activation	61
0.5	HDAC3	TGME49_246970	0.39217	activation	33
0.5	HDAC3	TGME49_247195	-1.09582	repression	49
0.5	HDAC3	TGME49_247220	-1.02216	repression	61
0.5	HDAC3	TGME49_247360	-1.27423	repression	61
0.5	HDAC3	TGME49_247450	0.63253	activation	61
0.5	HDAC3	TGME49_247460	2.23261	activation	61
0.5	HDAC3	TGME49_247470	1.1501	activation	61
0.5	HDAC3	TGME49_247510	0.3185	activation	61
0.5	HDAC3	TGME49_247530	-2.11167	repression	61
0.5	HDAC3	TGME49_247550	0.65445	activation	61
0.5	HDAC3	TGME49_247670	0.32278	activation	61
0.5	HDAC3	TGME49_247770	0.40958	activation	61
0.5	HDAC3	TGME49_248100	0.40139	activation	37
0.5	HDAC3	TGME49_248200	0.57962	activation	53
0.5	HDAC3	TGME49_248340	0.93777	activation	61
0.5	HDAC3	TGME49_248360	-1.11818	repression	61
0.5	HDAC3	TGME49_248370	-0.64971	repression	61
0.5	HDAC3	TGME49_248390	0.39628	activation	61
0.5	HDAC3	TGME49_248420	0.4372	activation	61
0.5	HDAC3	TGME49_248460	0.49983	activation	61
0.5	HDAC3	TGME49_248480	0.93487	activation	61
0.5	HDAC3	TGME49_248490	-0.3868	repression	33
0.5	HDAC3	TGME49_248510	0.20904	activation	61
0.5	HDAC3	TGME49_248660	-0.47744	repression	37
0.5	HDAC3	TGME49_248670	-0.35923	repression	37
0.5	HDAC3	TGME49_248700	1.0896	activation	61
0.5	HDAC3	TGME49_248710	-0.62276	repression	33
0.5	HDAC3	TGME49_248720	0.60437	activation	49
0.5	HDAC3	TGME49_248740	0.46267	activation	61
0.5	HDAC3	TGME49_248830	0.4548	activation	33
0.5	HDAC3	TGME49_248960	0.3377	activation	61
0.5	HDAC3	TGME49_248990	-0.81243	repression	61
0.5	HDAC3	TGME49_249010	0.93751	activation	33
0.5	HDAC3	TGME49_249030	-0.50823	repression	61
0.5	HDAC3	TGME49_249200	-0.31524	repression	61
0.5	HDAC3	TGME49_249240	0.26441	activation	61
0.5	HDAC3	TGME49_249250	0.76522	activation	61
0.5	HDAC3	TGME49_249360	-0.12704	repression	60
0.5	HDAC3	TGME49_249370	-2.51008	repression	61
0.5	HDAC3	TGME49_249410	-1.58259	repression	61
0.5	HDAC3	TGME49_249425	-0.89275	repression	61
0.5	HDAC3	TGME49_249470	-0.22435	repression	37
0.5	HDAC3	TGME49_249540	-1.62569	repression	33
0.5	HDAC3	TGME49_249590	0.26773	activation	61
0.5	HDAC3	TGME49_249650	0.2756	activation	49
0.5	HDAC3	TGME49_249720	0.63291	activation	61
0.5	HDAC3	TGME49_249760	-0.18638	repression	33
0.5	HDAC3	TGME49_249780	0.1755	activation	61
0.5	HDAC3	TGME49_249900	0.72109	activation	61
0.5	HDAC3	TGME49_249935	0.77006	activation	33
0.5	HDAC3	TGME49_249990	-0.6082	repression	61
0.5	HDAC3	TGME49_250100	-3.92126	repression	61
0.5	HDAC3	TGME49_250115	-2.1094	repression	61
0.5	HDAC3	TGME49_250220	-0.68838	repression	49
0.5	HDAC3	TGME49_250330	-0.27861	repression	60
0.5	HDAC3	TGME49_250710	-0.71933	repression	61
0.5	HDAC3	TGME49_250770	1.33523	activation	61
0.5	HDAC3	TGME49_250810	0.85902	activation	61
0.5	HDAC3	TGME49_251410	1.41912	activation	49
0.5	HDAC3	TGME49_251470	-0.48146	repression	61
0.5	HDAC3	TGME49_251500	0.28009	activation	60
0.5	HDAC3	TGME49_251520	-2.31218	repression	37
0.5	HDAC3	TGME49_251540	-0.75683	repression	61
0.5	HDAC3	TGME49_251600	0.2518	activation	61
0.5	HDAC3	TGME49_251680	0.80819	activation	61
0.5	HDAC3	TGME49_251690	0.75324	activation	61
0.5	HDAC3	TGME49_251810	1.3875	activation	61
0.5	HDAC3	TGME49_251870	1.83136	activation	61
0.5	HDAC3	TGME49_251880	0.19317	activation	37
0.5	HDAC3	TGME49_251950	0.4338	activation	49
0.5	HDAC3	TGME49_252290	0.21448	activation	61
0.5	HDAC3	TGME49_252390	-1.43315	repression	61
0.5	HDAC3	TGME49_252430	-0.359	repression	61
0.5	HDAC3	TGME49_253090	0.20076	activation	37
0.5	HDAC3	TGME49_253430	0.76754	activation	61
0.5	HDAC3	TGME49_253490	0.83241	activation	33
0.5	HDAC3	TGME49_253640	-0.84075	repression	61
0.5	HDAC3	TGME49_253690	-0.42927	repression	60
0.5	HDAC3	TGME49_253750	0.6818	activation	61
0.5	HDAC3	TGME49_253830	-0.23554	repression	33
0.5	HDAC3	TGME49_254010	-0.45675	repression	33
0.5	HDAC3	TGME49_254120	-0.4523	repression	61
0.5	HDAC3	TGME49_254300	0.7409	activation	33
0.5	HDAC3	TGME49_254365	0.83194	activation	33
0.5	HDAC3	TGME49_254370	0.41547	activation	61
0.5	HDAC3	TGME49_254390	-0.20812	repression	33
0.5	HDAC3	TGME49_254440	0.22001	activation	60
0.5	HDAC3	TGME49_254460	-0.70129	repression	33
0.5	HDAC3	TGME49_254470	-0.9126	repression	61
0.5	HDAC3	TGME49_254620	0.10715	activation	60
0.5	HDAC3	TGME49_254650	-0.50905	repression	53
0.5	HDAC3	TGME49_254690	1.07571	activation	61
0.5	HDAC3	TGME49_254720	-1.88805	repression	61
0.5	HDAC3	TGME49_254770	0.39488	activation	61
0.5	HDAC3	TGME49_254800	-0.33125	repression	61
0.5	HDAC3	TGME49_254890	2.86613	activation	61
0.5	HDAC3	TGME49_254900	1.82013	activation	61
0.5	HDAC3	TGME49_254940	0.28469	activation	60
0.5	HDAC3	TGME49_255245	0.45612	activation	61
0.5	HDAC3	TGME49_255320	0.253	activation	37
0.5	HDAC3	TGME49_255420	1.0787	activation	61
0.5	HDAC3	TGME49_255900	-0.91857	repression	61
0.5	HDAC3	TGME49_256000	0.42775	activation	60
0.5	HDAC3	TGME49_256060	0.42534	activation	61
0.5	HDAC3	TGME49_256760	0.26787	activation	61
0.5	HDAC3	TGME49_256770	0.47397	activation	61
0.5	HDAC3	TGME49_256970	-0.39868	repression	33
0.5	HDAC3	TGME49_257040	-0.43236	repression	61
0.5	HDAC3	TGME49_257060	1.03938	activation	61
0.5	HDAC3	TGME49_257090	1.2641	activation	61
0.5	HDAC3	TGME49_257300	-0.79058	repression	61
0.5	HDAC3	TGME49_257380	-0.90743	repression	61
0.5	HDAC3	TGME49_257520	-0.52383	repression	53
0.5	HDAC3	TGME49_257530	0.85473	activation	61
0.5	HDAC3	TGME49_257680	1.45561	activation	61
0.5	HDAC3	TGME49_257750	-1.13391	repression	61
0.5	HDAC3	TGME49_257990	-0.31067	repression	33
0.5	HDAC3	TGME49_258060	0.87873	activation	61
0.5	HDAC3	TGME49_258070	-1.23894	repression	53
0.5	HDAC3	TGME49_258170	-0.31694	repression	61
0.5	HDAC3	TGME49_258240	0.39588	activation	61
0.5	HDAC3	TGME49_258410	1.62019	activation	61
0.5	HDAC3	TGME49_258470	0.60409	activation	61
0.5	HDAC3	TGME49_258720	-0.61301	repression	61
0.5	HDAC3	TGME49_258820	-0.4618	repression	33
0.5	HDAC3	TGME49_258850	-0.30158	repression	33
0.5	HDAC3	TGME49_258870	-0.60121	repression	61
0.5	HDAC3	TGME49_258940	-0.38892	repression	49
0.5	HDAC3	TGME49_259200	0.84814	activation	53
0.5	HDAC3	TGME49_259220	0.33482	activation	33
0.5	HDAC3	TGME49_259240	0.19976	activation	60
0.5	HDAC3	TGME49_259630	1.36996	activation	61
0.5	HDAC3	TGME49_259640	0.84299	activation	33
0.5	HDAC3	TGME49_259850	0.32181	activation	33
0.5	HDAC3	TGME49_259950	-1.78269	repression	61
0.5	HDAC3	TGME49_260180	-0.13416	repression	60
0.5	HDAC3	TGME49_260220	-0.22856	repression	49
0.5	HDAC3	TGME49_260260	0.53732	activation	61
0.5	HDAC3	TGME49_260470	-0.53794	repression	49
0.5	HDAC3	TGME49_260520	0.4667	activation	61
0.5	HDAC3	TGME49_260540	0.58779	activation	61
0.5	HDAC3	TGME49_260600	1.03944	activation	61
0.5	HDAC3	TGME49_260620	-1.00253	repression	61
0.5	HDAC3	TGME49_260820	-1.276	repression	49
0.5	HDAC3	TGME49_261010	0.20501	activation	33
0.5	HDAC3	TGME49_261230	0.1961	activation	60
0.5	HDAC3	TGME49_261240	1.82009	activation	61
0.5	HDAC3	TGME49_261250	3.06331	activation	61
0.5	HDAC3	TGME49_261400	-0.48044	repression	61
0.5	HDAC3	TGME49_261490	0.29519	activation	61
0.5	HDAC3	TGME49_261520	1.17095	activation	61
0.5	HDAC3	TGME49_261570	0.44832	activation	60
0.5	HDAC3	TGME49_261590	-0.28922	repression	33
0.5	HDAC3	TGME49_261710	-0.19517	repression	60
0.5	HDAC3	TGME49_261740	2.96793	activation	61
0.5	HDAC3	TGME49_261950	0.90036	activation	61
0.5	HDAC3	TGME49_261980	-1.09539	repression	37
0.5	HDAC3	TGME49_262040	0.55702	activation	61
0.5	HDAC3	TGME49_262060	0.58551	activation	53
0.5	HDAC3	TGME49_262100	-0.19673	repression	33
0.5	HDAC3	TGME49_262170	-0.11115	repression	48
0.5	HDAC3	TGME49_262380	1.36156	activation	49
0.5	HDAC3	TGME49_262390	-0.8107	repression	37
0.5	HDAC3	TGME49_262400	-0.57132	repression	61
0.5	HDAC3	TGME49_262480	-1.097	repression	61
0.5	HDAC3	TGME49_262490	2.39083	activation	61
0.5	HDAC3	TGME49_262620	0.81073	activation	61
0.5	HDAC3	TGME49_262640	0.21855	activation	60
0.5	HDAC3	TGME49_262670	0.36005	activation	60
0.5	HDAC3	TGME49_262690	0.81273	activation	61
0.5	HDAC3	TGME49_262710	0.74154	activation	61
0.5	HDAC3	TGME49_262960	-0.61888	repression	33
0.5	HDAC3	TGME49_263040	0.89495	activation	61
0.5	HDAC3	TGME49_263180	0.39425	activation	61
0.5	HDAC3	TGME49_263260	1.1963	activation	61
0.5	HDAC3	TGME49_263300	0.67482	activation	61
0.5	HDAC3	TGME49_263440	0.47391	activation	61
0.5	HDAC3	TGME49_263520	0.38264	activation	37
0.5	HDAC3	TGME49_263530	0.42381	activation	61
0.5	HDAC3	TGME49_263550	-0.84364	repression	61
0.5	HDAC3	TGME49_263560	-1.31583	repression	61
0.5	HDAC3	TGME49_263630	-0.29444	repression	60
0.5	HDAC3	TGME49_263700	0.84456	activation	61
0.5	HDAC3	TGME49_263720	0.7296	activation	61
0.5	HDAC3	TGME49_263740	-0.48879	repression	53
0.5	HDAC3	TGME49_263850	0.68052	activation	61
0.5	HDAC3	TGME49_264040	0.23045	activation	60
0.5	HDAC3	TGME49_264610	0.38224	activation	60
0.5	HDAC3	TGME49_264770	0.30772	activation	53
0.5	HDAC3	TGME49_264870	-1.27944	repression	61
0.5	HDAC3	TGME49_265270	-0.81379	repression	53
0.5	HDAC3	TGME49_265310	0.3571	activation	61
0.5	HDAC3	TGME49_265320	-2.88911	repression	49
0.5	HDAC3	TGME49_265370	0.11321	activation	60
0.5	HDAC3	TGME49_265460	-0.69051	repression	49
0.5	HDAC3	TGME49_265520	-0.42675	repression	60
0.5	HDAC3	TGME49_265530	0.49346	activation	60
0.5	HDAC3	TGME49_265870	0.63675	activation	61
0.5	HDAC3	TGME49_266070	0.52512	activation	61
0.5	HDAC3	TGME49_266080	0.92612	activation	61
0.5	HDAC3	TGME49_266100	-0.49652	repression	61
0.5	HDAC3	TGME49_266120	-0.43896	repression	37
0.5	HDAC3	TGME49_266140	-0.35666	repression	49
0.5	HDAC3	TGME49_266366	0.63148	activation	61
0.5	HDAC3	TGME49_266460	0.27351	activation	61
0.5	HDAC3	TGME49_266640	-0.43989	repression	60
0.5	HDAC3	TGME49_266750	0.83638	activation	61
0.5	HDAC3	TGME49_266900	0.36119	activation	60
0.5	HDAC3	TGME49_266910	-1.29446	repression	61
0.5	HDAC3	TGME49_266920	-0.32279	repression	60
0.5	HDAC3	TGME49_266950	-0.61727	repression	53
0.5	HDAC3	TGME49_266960	0.97901	activation	61
0.5	HDAC3	TGME49_267040	0.27074	activation	53
0.5	HDAC3	TGME49_267060	0.27018	activation	60
0.5	HDAC3	TGME49_267080	-0.21012	repression	61
0.5	HDAC3	TGME49_267350	0.1984	activation	60
0.5	HDAC3	TGME49_267390	0.65025	activation	61
0.5	HDAC3	TGME49_267400	0.20458	activation	61
0.5	HDAC3	TGME49_267430	-0.38965	repression	49
0.5	HDAC3	TGME49_267480	0.68526	activation	49
0.5	HDAC3	TGME49_267500	-2.02359	repression	61
0.5	HDAC3	TGME49_267740	-0.33028	repression	60
0.5	HDAC3	TGME49_268200	-1.44536	repression	61
0.5	HDAC3	TGME49_268580	0.78578	activation	33
0.5	HDAC3	TGME49_268610	-0.85076	repression	53
0.5	HDAC3	TGME49_268740	-0.55339	repression	61
0.5	HDAC3	TGME49_268790	0.16406	activation	60
0.5	HDAC3	TGME49_268850	-0.56002	repression	61
0.5	HDAC3	TGME49_268890	0.68303	activation	33
0.5	HDAC3	TGME49_268920	-0.33713	repression	37
0.5	HDAC3	TGME49_268950	0.44113	activation	61
0.5	HDAC3	TGME49_268960	-0.72498	repression	37
0.5	HDAC3	TGME49_268980	-1.25138	repression	61
0.5	HDAC3	TGME49_268985	-1.64819	repression	37
0.5	HDAC3	TGME49_269180	0.97455	activation	61
0.5	HDAC3	TGME49_269190	0.45638	activation	61
0.5	HDAC3	TGME49_269290	0.67468	activation	33
0.5	HDAC3	TGME49_269620	1.86598	activation	61
0.5	HDAC3	TGME49_269650	1.07773	activation	61
0.5	HDAC3	TGME49_269690	-0.88229	repression	61
0.5	HDAC3	TGME49_269950	0.5859	activation	61
0.5	HDAC3	TGME49_270240	0.50566	activation	61
0.5	HDAC3	TGME49_270250	-0.33481	repression	60
0.5	HDAC3	TGME49_270320	-0.24453	repression	60
0.5	HDAC3	TGME49_270510	1.56034	activation	61
0.5	HDAC3	TGME49_270520	1.19186	activation	61
0.5	HDAC3	TGME49_270690	0.61211	activation	33
0.5	HDAC3	TGME49_270700	-1.06447	repression	61
0.5	HDAC3	TGME49_270830	0.12595	activation	60
0.5	HDAC3	TGME49_271050	0.75681	activation	61
0.5	HDAC3	TGME49_271100	0.65493	activation	61
0.5	HDAC3	TGME49_271280	0.22533	activation	53
0.5	HDAC3	TGME49_271350	0.34024	activation	37
0.5	HDAC3	TGME49_271790	-0.43231	repression	61
0.5	HDAC3	TGME49_271810	0.33259	activation	61
0.5	HDAC3	TGME49_271930	1.56249	activation	61
0.5	HDAC3	TGME49_271935	-1.06714	repression	61
0.5	HDAC3	TGME49_271960	0.9426	activation	61
0.5	HDAC3	TGME49_271970	0.6514	activation	37
0.5	HDAC3	TGME49_272010	0.357	activation	61
0.5	HDAC3	TGME49_272370	-1.60692	repression	61
0.5	HDAC3	TGME49_272380	-0.45233	repression	60
0.5	HDAC3	TGME49_272400	0.67781	activation	37
0.5	HDAC3	TGME49_272460	0.39904	activation	61
0.5	HDAC3	TGME49_272500	0.21197	activation	61
0.5	HDAC3	TGME49_272550	0.4443	activation	49
0.5	HDAC3	TGME49_272740	2.01531	activation	53
0.5	HDAC3	TGME49_272770	1.38812	activation	61
0.5	HDAC3	TGME49_273050	-0.85004	repression	61
0.5	HDAC3	TGME49_273070	-0.24539	repression	53
0.5	HDAC3	TGME49_273140	0.16368	activation	49
0.5	HDAC3	TGME49_273310	-1.16415	repression	61
0.5	HDAC3	TGME49_273320	-0.95746	repression	61
0.5	HDAC3	TGME49_273460	0.56307	activation	61
0.5	HDAC3	TGME49_273520	0.68653	activation	61
0.5	HDAC3	TGME49_273630	0.41667	activation	53
0.5	HDAC3	TGME49_273760	1.3231	activation	61
0.5	HDAC3	TGME49_273770	-1.18716	repression	61
0.5	HDAC3	TGME49_273840	0.45225	activation	61
0.5	HDAC3	TGME49_273870	-0.26851	repression	53
0.5	HDAC3	TGME49_273960	0.2663	activation	61
0.5	HDAC3	TGME49_274060	-0.25741	repression	61
0.5	HDAC3	TGME49_275320	-0.12519	repression	60
0.5	HDAC3	TGME49_275440	-0.84422	repression	61
0.5	HDAC3	TGME49_275460	-1.01273	repression	61
0.5	HDAC3	TGME49_275470	-0.8552	repression	61
0.5	HDAC3	TGME49_275640	-0.41521	repression	61
0.5	HDAC3	TGME49_275650	0.82654	activation	61
0.5	HDAC3	TGME49_275690	0.4236	activation	61
0.5	HDAC3	TGME49_275750	0.18939	activation	60
0.5	HDAC3	TGME49_275802	-0.29947	repression	61
0.5	HDAC3	TGME49_275810	0.18092	activation	61
0.5	HDAC3	TGME49_275860	-0.53913	repression	61
0.5	HDAC3	TGME49_276170	-0.87062	repression	61
0.5	HDAC3	TGME49_276890	0.37201	activation	61
0.5	HDAC3	TGME49_276920	0.46539	activation	53
0.5	HDAC3	TGME49_276930	-0.87492	repression	61
0.5	HDAC3	TGME49_277080	-0.77902	repression	61
0.5	HDAC3	TGME49_277230	-3.82394	repression	61
0.5	HDAC3	TGME49_277270	-0.66279	repression	61
0.5	HDAC3	TGME49_277490	-0.54432	repression	61
0.5	HDAC3	TGME49_277760	0.39092	activation	37
0.5	HDAC3	TGME49_277840	-1.10321	repression	37
0.5	HDAC3	TGME49_278030	0.16068	activation	60
0.5	HDAC3	TGME49_278205	0.46155	activation	61
0.5	HDAC3	TGME49_278270	0.20251	activation	60
0.5	HDAC3	TGME49_278530	0.47403	activation	61
0.5	HDAC3	TGME49_278660	0.85778	activation	33
0.5	HDAC3	TGME49_278930	-0.49237	repression	61
0.5	HDAC3	TGME49_278950	0.37614	activation	33
0.5	HDAC3	TGME49_278990	0.13262	activation	60
0.5	HDAC3	TGME49_279330	0.41222	activation	53
0.5	HDAC3	TGME49_279350	-0.87085	repression	61
0.5	HDAC3	TGME49_279380	0.40441	activation	60
0.5	HDAC3	TGME49_279390	1.49388	activation	61
0.5	HDAC3	TGME49_279400	-0.51054	repression	33
0.5	HDAC3	TGME49_279430	-2.06012	repression	33
0.5	HDAC3	TGME49_279550	0.43425	activation	61
0.5	HDAC3	TGME49_280370	0.40343	activation	60
0.5	HDAC3	TGME49_280380	-0.71364	repression	61
0.5	HDAC3	TGME49_280550	0.31252	activation	61
0.5	HDAC3	TGME49_280710	0.39859	activation	61
0.5	HDAC3	TGME49_280750	-0.11781	repression	61
0.5	HDAC3	TGME49_281490	-0.7195	repression	33
0.5	HDAC3	TGME49_281580	0.40633	activation	61
0.5	HDAC3	TGME49_282140	-0.35971	repression	33
0.5	HDAC3	TGME49_282190	0.60752	activation	61
0.5	HDAC3	TGME49_283540	-0.96563	repression	61
0.5	HDAC3	TGME49_283580	-0.7762	repression	53
0.5	HDAC3	TGME49_283590	0.23896	activation	37
0.5	HDAC3	TGME49_283710	1.17338	activation	37
0.5	HDAC3	TGME49_284560	0.46594	activation	60
0.5	HDAC3	TGME49_284630	-0.30866	repression	61
0.5	HDAC3	TGME49_285180	-0.54351	repression	49
0.5	HDAC3	TGME49_285240	0.22857	activation	60
0.5	HDAC3	TGME49_285250	0.79231	activation	61
0.5	HDAC3	TGME49_285510	0.17057	activation	37
0.5	HDAC3	TGME49_285870	1.00524	activation	61
0.5	HDAC3	TGME49_285895	0.89547	activation	53
0.5	HDAC3	TGME49_285930	-0.66233	repression	61
0.5	HDAC3	TGME49_286090	-0.52905	repression	61
0.5	HDAC3	TGME49_286120	0.41469	activation	61
0.5	HDAC3	TGME49_286270	0.38786	activation	61
0.5	HDAC3	TGME49_286420	1.96979	activation	61
0.5	HDAC3	TGME49_286450	-0.68655	repression	61
0.5	HDAC3	TGME49_286470	-0.68493	repression	61
0.5	HDAC3	TGME49_286530	0.47736	activation	61
0.5	HDAC3	TGME49_286550	-0.45613	repression	61
0.5	HDAC3	TGME49_286560	-0.46988	repression	37
0.5	HDAC3	TGME49_286580	0.9601	activation	61
0.5	HDAC3	TGME49_286710	0.35226	activation	61
0.5	HDAC3	TGME49_287040	0.37778	activation	60
0.5	HDAC3	TGME49_287180	0.58615	activation	61
0.5	HDAC3	TGME49_287480	1.45727	activation	61
0.5	HDAC3	TGME49_287980	-0.39492	repression	33
0.5	HDAC3	TGME49_288000	-0.59411	repression	53
0.5	HDAC3	TGME49_288245	-0.69268	repression	61
0.5	HDAC3	TGME49_288360	-0.51213	repression	61
0.5	HDAC3	TGME49_288370	-0.62658	repression	33
0.5	HDAC3	TGME49_288380	1.81164	activation	61
0.5	HDAC3	TGME49_288460	0.47574	activation	37
0.5	HDAC3	TGME49_288500	0.91579	activation	61
0.5	HDAC3	TGME49_288530	0.3611	activation	53
0.5	HDAC3	TGME49_288580	0.63824	activation	61
0.5	HDAC3	TGME49_288650	0.20045	activation	60
0.5	HDAC3	TGME49_288685	0.42199	activation	61
0.5	HDAC3	TGME49_288720	0.36961	activation	61
0.5	HDAC3	TGME49_288750	0.49064	activation	60
0.5	HDAC3	TGME49_288830	0.65674	activation	61
0.5	HDAC3	TGME49_288840	-0.59467	repression	61
0.5	HDAC3	TGME49_288860	-0.21501	repression	33
0.5	HDAC3	TGME49_288920	0.53398	activation	61
0.5	HDAC3	TGME49_288950	-2.53729	repression	33
0.5	HDAC3	TGME49_289050	-0.47878	repression	61
0.5	HDAC3	TGME49_289180	-0.42115	repression	33
0.5	HDAC3	TGME49_289210	0.75479	activation	61
0.5	HDAC3	TGME49_289290	0.52719	activation	61
0.5	HDAC3	TGME49_289350	-0.65576	repression	45
0.5	HDAC3	TGME49_289370	-0.83173	repression	61
0.5	HDAC3	TGME49_289380	-0.43711	repression	61
0.5	HDAC3	TGME49_289510	0.48693	activation	61
0.5	HDAC3	TGME49_289530	0.44248	activation	60
0.5	HDAC3	TGME49_289540	-0.55511	repression	61
0.5	HDAC3	TGME49_289550	0.39629	activation	61
0.5	HDAC3	TGME49_289600	-0.08957	repression	61
0.5	HDAC3	TGME49_289620	-0.43927	repression	60
0.5	HDAC3	TGME49_289630	-0.67913	repression	61
0.5	HDAC3	TGME49_289650	0.45835	activation	60
0.5	HDAC3	TGME49_289680	-0.51744	repression	49
0.5	HDAC3	TGME49_289690	0.42241	activation	60
0.5	HDAC3	TGME49_289745	0.63921	activation	33
0.5	HDAC3	TGME49_289750	0.58243	activation	61
0.5	HDAC3	TGME49_289830	0.26756	activation	60
0.5	HDAC3	TGME49_289920	-1.16154	repression	61
0.5	HDAC3	TGME49_290180	0.41989	activation	33
0.5	HDAC3	TGME49_290290	0.1422	activation	60
0.5	HDAC3	TGME49_290600	0.35848	activation	61
0.5	HDAC3	TGME49_290640	0.2219	activation	61
0.5	HDAC3	TGME49_290660	0.68175	activation	61
0.5	HDAC3	TGME49_290670	-0.36902	repression	49
0.5	HDAC3	TGME49_290700	-0.93082	repression	61
0.5	HDAC3	TGME49_290840	0.47465	activation	37
0.5	HDAC3	TGME49_290850	-0.61642	repression	61
0.5	HDAC3	TGME49_290920	0.49283	activation	61
0.5	HDAC3	TGME49_291080	-0.18633	repression	60
0.5	HDAC3	TGME49_291140	0.78525	activation	61
0.5	HDAC3	TGME49_291600	-0.50758	repression	61
0.5	HDAC3	TGME49_291850	0.6337	activation	61
0.5	HDAC3	TGME49_291890	0.30775	activation	60
0.5	HDAC3	TGME49_291930	2.0747	activation	61
0.5	HDAC3	TGME49_291960	1.899	activation	53
0.5	HDAC3	TGME49_292020	-0.25571	repression	61
0.5	HDAC3	TGME49_292120	0.51111	activation	61
0.5	HDAC3	TGME49_292130	0.59245	activation	61
0.5	HDAC3	TGME49_292160	-0.53144	repression	37
0.5	HDAC3	TGME49_292220	-0.23091	repression	37
0.5	HDAC3	TGME49_292320	-0.31709	repression	61
0.5	HDAC3	TGME49_292920	0.59009	activation	61
0.5	HDAC3	TGME49_293180	0.48865	activation	61
0.5	HDAC3	TGME49_293190	0.74515	activation	61
0.5	HDAC3	TGME49_293310	-0.64562	repression	49
0.5	HDAC3	TGME49_293340	0.41474	activation	61
0.5	HDAC3	TGME49_293360	2.56693	activation	61
0.5	HDAC3	TGME49_293440	-1.02062	repression	61
0.5	HDAC3	TGME49_293470	-0.83649	repression	61
0.5	HDAC3	TGME49_293510	1.34374	activation	61
0.5	HDAC3	TGME49_293630	0.58575	activation	61
0.5	HDAC3	TGME49_293670	-0.21355	repression	53
0.5	HDAC3	TGME49_293690	1.14555	activation	61
0.5	HDAC3	TGME49_293720	0.79363	activation	33
0.5	HDAC3	TGME49_293740	0.34613	activation	60
0.5	HDAC3	TGME49_293770	-0.40089	repression	60
0.5	HDAC3	TGME49_293810	-0.58429	repression	37
0.5	HDAC3	TGME49_293870	0.81802	activation	61
0.5	HDAC3	TGME49_294060	0.56259	activation	61
0.5	HDAC3	TGME49_294200	-1.08562	repression	61
0.5	HDAC3	TGME49_294230	-0.1498	repression	60
0.5	HDAC3	TGME49_294290	-0.48634	repression	49
0.5	HDAC3	TGME49_294620	1.66741	activation	61
0.5	HDAC3	TGME49_294630	0.28929	activation	61
0.5	HDAC3	TGME49_294670	0.48577	activation	60
0.5	HDAC3	TGME49_294690	-1.08996	repression	49
0.5	HDAC3	TGME49_294790	0.52608	activation	61
0.5	HDAC3	TGME49_294800	0.68989	activation	61
0.5	HDAC3	TGME49_294830	0.99383	activation	61
0.5	HDAC3	TGME49_294940	-0.78715	repression	53
0.5	HDAC3	TGME49_294970	-0.98655	repression	61
0.5	HDAC3	TGME49_294990	-0.67577	repression	61
0.5	HDAC3	TGME49_295030	0.47059	activation	60
0.5	HDAC3	TGME49_295040	0.85753	activation	61
0.5	HDAC3	TGME49_295090	0.86741	activation	49
0.5	HDAC3	TGME49_295105	0.95163	activation	45
0.5	HDAC3	TGME49_295320	0.60094	activation	49
0.5	HDAC3	TGME49_295340	-0.3393	repression	60
0.5	HDAC3	TGME49_295360	0.64138	activation	61
0.5	HDAC3	TGME49_295420	-2.16865	repression	33
0.5	HDAC3	TGME49_295610	2.17513	activation	53
0.5	HDAC3	TGME49_295680	0.26577	activation	33
0.5	HDAC3	TGME49_295710	0.29863	activation	60
0.5	HDAC3	TGME49_295935	-0.46111	repression	61
0.5	HDAC3	TGME49_296000	-1.61229	repression	49
0.5	HDAC3	TGME49_297060	0.80251	activation	61
0.5	HDAC3	TGME49_297130	0.28979	activation	60
0.5	HDAC3	TGME49_297210	0.67917	activation	33
0.5	HDAC3	TGME49_297400	-0.42215	repression	61
0.5	HDAC3	TGME49_297430	-0.25776	repression	60
0.5	HDAC3	TGME49_297530	0.78764	activation	53
0.5	HDAC3	TGME49_297730	-0.54772	repression	33
0.5	HDAC3	TGME49_297745	0.58456	activation	61
0.5	HDAC3	TGME49_297790	-0.39994	repression	33
0.5	HDAC3	TGME49_297810	0.32439	activation	60
0.5	HDAC3	TGME49_297845	-1.57713	repression	33
0.5	HDAC3	TGME49_297880	1.54388	activation	61
0.5	HDAC3	TGME49_297940	0.58231	activation	61
0.5	HDAC3	TGME49_298060	-0.42838	repression	61
0.5	HDAC3	TGME49_298970	0.31204	activation	61
0.5	HDAC3	TGME49_299050	0.6432	activation	61
0.5	HDAC3	TGME49_299210	0.20388	activation	45
0.5	HDAC3	TGME49_299780	-0.83899	repression	61
0.5	HDAC3	TGME49_299810	0.25207	activation	37
0.5	HDAC3	TGME49_299980	-0.24579	repression	61
0.5	HDAC3	TGME49_300040	-1.47248	repression	33
0.5	HDAC3	TGME49_300048	-1.32525	repression	61
0.5	HDAC3	TGME49_300140	0.79796	activation	61
0.5	HDAC3	TGME49_300190	0.38547	activation	60
0.5	HDAC3	TGME49_300200	-0.54519	repression	61
0.5	HDAC3	TGME49_300340	0.504	activation	49
0.5	HDAC3	TGME49_301250	-0.31878	repression	61
0.5	HDAC3	TGME49_301390	0.57993	activation	61
0.5	HDAC3	TGME49_301400	-0.44052	repression	60
0.5	HDAC3	TGME49_301440	0.2402	activation	60
0.5	HDAC3	TGME49_301480	1.96056	activation	49
0.5	HDAC3	TGME49_304500	-1.6993	repression	61
0.5	HDAC3	TGME49_304670	0.87171	activation	53
0.5	HDAC3	TGME49_304710	0.51706	activation	61
0.5	HDAC3	TGME49_304720	0.7482	activation	33
0.5	HDAC3	TGME49_304755	-1.50681	repression	53
0.5	HDAC3	TGME49_304770	0.33625	activation	61
0.5	HDAC3	TGME49_304880	-1.14849	repression	37
0.5	HDAC3	TGME49_305030	1.25769	activation	61
0.5	HDAC3	TGME49_305050	1.53373	activation	61
0.5	HDAC3	TGME49_305090	-0.79409	repression	61
0.5	HDAC3	TGME49_305160	1.72492	activation	61
0.5	HDAC3	TGME49_305330	0.6966	activation	61
0.5	HDAC3	TGME49_305340	0.47786	activation	60
0.5	HDAC3	TGME49_305520	0.8475	activation	61
0.5	HDAC3	TGME49_305750	0.79879	activation	61
0.5	HDAC3	TGME49_305820	0.30196	activation	37
0.5	HDAC3	TGME49_305850	0.19284	activation	45
0.5	HDAC3	TGME49_305860	0.7557	activation	61
0.5	HDAC3	TGME49_305930	-1.2948	repression	61
0.5	HDAC3	TGME49_306190	0.43022	activation	61
0.5	HDAC3	TGME49_306270	-0.35601	repression	61
0.5	HDAC3	TGME49_306280	-0.68779	repression	61
0.5	HDAC3	TGME49_306290	0.5078	activation	33
0.5	HDAC3	TGME49_306330	0.25238	activation	61
0.5	HDAC3	TGME49_306520	0.79754	activation	61
0.5	HDAC3	TGME49_306660	1.06611	activation	61
0.5	HDAC3	TGME49_307605	2.00771	activation	61
0.5	HDAC3	TGME49_307650	0.25675	activation	61
0.5	HDAC3	TGME49_307810	0.2822	activation	61
0.5	HDAC3	TGME49_307830	0.39027	activation	61
0.5	HDAC3	TGME49_307860	0.33106	activation	53
0.5	HDAC3	TGME49_308020	-1.08343	repression	61
0.5	HDAC3	TGME49_308840	0.45315	activation	61
0.5	HDAC3	TGME49_308950	0.71112	activation	61
0.5	HDAC3	TGME49_308970	-0.8508	repression	61
0.5	HDAC3	TGME49_309120	-0.20361	repression	60
0.5	HDAC3	TGME49_309190	-0.45734	repression	33
0.5	HDAC3	TGME49_309200	1.05014	activation	33
0.5	HDAC3	TGME49_309250	0.46611	activation	53
0.5	HDAC3	TGME49_309560	-0.54236	repression	33
0.5	HDAC3	TGME49_309590	1.41844	activation	61
0.5	HDAC3	TGME49_309730	-0.61092	repression	61
0.5	HDAC3	TGME49_309752	0.36468	activation	61
0.5	HDAC3	TGME49_309760	-0.39939	repression	60
0.5	HDAC3	TGME49_309810	0.4494	activation	61
0.5	HDAC3	TGME49_309990	-0.66172	repression	61
0.5	HDAC3	TGME49_310030	0.80594	activation	61
0.5	HDAC3	TGME49_310040	-0.62882	repression	61
0.5	HDAC3	TGME49_310150	-0.47959	repression	61
0.5	HDAC3	TGME49_310170	0.48485	activation	61
0.5	HDAC3	TGME49_310177	0.62033	activation	33
0.5	HDAC3	TGME49_310360	0.27932	activation	61
0.5	HDAC3	TGME49_310380	0.55187	activation	33
0.5	HDAC3	TGME49_310390	-0.50914	repression	61
0.5	HDAC3	TGME49_310420	1.81167	activation	61
0.5	HDAC3	TGME49_310430	0.54322	activation	61
0.5	HDAC3	TGME49_310460	0.17826	activation	33
0.5	HDAC3	TGME49_310490	0.46154	activation	61
0.5	HDAC3	TGME49_310530	0.49063	activation	33
0.5	HDAC3	TGME49_310640	-0.37466	repression	61
0.5	HDAC3	TGME49_310700	0.36548	activation	60
0.5	HDAC3	TGME49_310750	0.32608	activation	61
0.5	HDAC3	TGME49_310770	-0.26226	repression	61
0.5	HDAC3	TGME49_310780	-0.27082	repression	61
0.5	HDAC3	TGME49_310840	0.30562	activation	33
0.5	HDAC3	TGME49_310930	1.12145	activation	33
0.5	HDAC3	TGME49_310960	0.21644	activation	60
0.5	HDAC3	TGME49_311010	-1.58345	repression	61
0.5	HDAC3	TGME49_311030	0.53038	activation	37
0.5	HDAC3	TGME49_311070	0.68972	activation	33
0.5	HDAC3	TGME49_311100	-0.76595	repression	61
0.5	HDAC3	TGME49_311230	0.17811	activation	60
0.5	HDAC3	TGME49_311240	0.89667	activation	61
0.5	HDAC3	TGME49_311310	0.64298	activation	53
0.5	HDAC3	TGME49_311400	0.88267	activation	37
0.5	HDAC3	TGME49_311410	1.19526	activation	33
0.5	HDAC3	TGME49_311430	1.41313	activation	61
0.5	HDAC3	TGME49_311480	0.40578	activation	61
0.5	HDAC3	TGME49_311840	-0.58585	repression	61
0.5	HDAC3	TGME49_311860	0.69882	activation	61
0.5	HDAC3	TGME49_311870	0.16092	activation	60
0.5	HDAC3	TGME49_311890	1.87193	activation	61
0.5	HDAC3	TGME49_312050	-0.81667	repression	61
0.5	HDAC3	TGME49_312090	0.34005	activation	61
0.5	HDAC3	TGME49_312110	0.78706	activation	49
0.5	HDAC3	TGME49_312200	0.33926	activation	61
0.5	HDAC3	TGME49_312420	-0.76165	repression	61
0.5	HDAC3	TGME49_312480	0.52569	activation	61
0.5	HDAC3	TGME49_312490	1.04676	activation	61
0.5	HDAC3	TGME49_312530	0.51791	activation	61
0.5	HDAC3	TGME49_312600	-0.24896	repression	60
0.5	HDAC3	TGME49_312905	-0.33413	repression	61
0.5	HDAC3	TGME49_312990	0.34898	activation	61
0.5	HDAC3	TGME49_313070	0.43422	activation	61
0.5	HDAC3	TGME49_313130	0.21939	activation	61
0.5	HDAC3	TGME49_313140	0.18347	activation	60
0.5	HDAC3	TGME49_313150	-0.28273	repression	37
0.5	HDAC3	TGME49_313180	-0.27075	repression	60
0.5	HDAC3	TGME49_313230	0.70613	activation	61
0.5	HDAC3	TGME49_313240	0.36891	activation	53
0.5	HDAC3	TGME49_313270	0.84172	activation	61
0.5	HDAC3	TGME49_313340	-0.43546	repression	33
0.5	HDAC3	TGME49_313370	0.69084	activation	49
0.5	HDAC3	TGME49_313380	1.29413	activation	61
0.5	HDAC3	TGME49_313430	0.63278	activation	49
0.5	HDAC3	TGME49_313440	-0.45377	repression	60
0.5	HDAC3	TGME49_313560	0.39376	activation	61
0.5	HDAC3	TGME49_313810	-0.2903	repression	61
0.5	HDAC3	TGME49_313830	1.48289	activation	61
0.5	HDAC3	TGME49_313860	-0.57521	repression	33
0.5	HDAC3	TGME49_314000	-0.44169	repression	61
0.5	HDAC3	TGME49_314080	-0.60677	repression	61
0.5	HDAC3	TGME49_314090	0.46488	activation	33
0.5	HDAC3	TGME49_314240	-0.25795	repression	53
0.5	HDAC3	TGME49_314310	-0.22242	repression	61
0.5	HDAC3	TGME49_314400	0.37605	activation	60
0.5	HDAC3	TGME49_314410	0.89816	activation	61
0.5	HDAC3	TGME49_314480	0.71654	activation	61
0.5	HDAC3	TGME49_314500	-0.63104	repression	61
0.5	HDAC3	TGME49_314790	0.68529	activation	61
0.5	HDAC3	TGME49_314810	0.58059	activation	61
0.5	HDAC3	TGME49_314900	-0.39373	repression	49
0.5	HDAC3	TGME49_315110	0.27938	activation	60
0.5	HDAC3	TGME49_315130	-1.00803	repression	33
0.5	HDAC3	TGME49_315140	0.84086	activation	49
0.5	HDAC3	TGME49_315150	-0.55548	repression	33
0.5	HDAC3	TGME49_315270	1.09249	activation	61
0.5	HDAC3	TGME49_315310	-0.62847	repression	37
0.5	HDAC3	TGME49_315320	-0.18594	repression	60
0.5	HDAC3	TGME49_315440	-1.03836	repression	53
0.5	HDAC3	TGME49_315570	1.20805	activation	61
0.5	HDAC3	TGME49_315610	-0.38305	repression	60
0.5	HDAC3	TGME49_315930	-0.15832	repression	60
0.5	HDAC3	TGME49_316140	0.5548	activation	61
0.5	HDAC3	TGME49_316200	-0.9221	repression	33
0.5	HDAC3	TGME49_316250	-0.80735	repression	61
0.5	HDAC3	TGME49_316310	-0.46367	repression	60
0.5	HDAC3	TGME49_316340	1.96406	activation	61
0.5	HDAC3	TGME49_316350	0.50746	activation	49
0.5	HDAC3	TGME49_316360	0.40941	activation	37
0.5	HDAC3	TGME49_316400	2.36535	activation	61
0.5	HDAC3	TGME49_316600	-0.41728	repression	61
0.5	HDAC3	TGME49_316710	-0.44744	repression	61
0.5	HDAC3	TGME49_316770	0.33579	activation	49
0.5	HDAC3	TGME49_316900	0.62087	activation	61
0.5	HDAC3	TGME49_317720	0.9976	activation	61
0.5	HDAC3	TGME49_318230	0.50919	activation	61
0.5	HDAC3	TGME49_318430	1.78222	activation	49
0.5	HDAC3	TGME49_318570	-0.64521	repression	33
0.5	HDAC3	TGME49_318650	-1.24338	repression	37
0.5	HDAC3	TGME49_318660	-0.50645	repression	61
0.5	HDAC3	TGME49_319340	0.19164	activation	60
0.5	HDAC3	TGME49_319350	0.2758	activation	60
0.5	HDAC3	TGME49_319360	-4.58589	repression	61
0.5	HDAC3	TGME49_319530	1.03178	activation	61
0.5	HDAC3	TGME49_319560	1.85163	activation	61
0.5	HDAC3	TGME49_319570	0.35011	activation	61
0.5	HDAC3	TGME49_319640	-0.75464	repression	61
0.5	HDAC3	TGME49_319730	0.84474	activation	61
0.5	HDAC3	TGME49_319850	-0.17156	repression	60
0.5	HDAC3	TGME49_319870	-0.76292	repression	61
0.5	HDAC3	TGME49_320020	1.17206	activation	61
0.5	HDAC3	TGME49_320050	1.35014	activation	61
0.5	HDAC3	TGME49_320080	0.36284	activation	61
0.5	HDAC3	TGME49_320100	0.98956	activation	61
0.5	HDAC3	TGME49_320220	0.65225	activation	61
0.5	HDAC3	TGME49_320450	0.57914	activation	53
0.5	HDAC3	TGME49_320490	-0.63501	repression	61
0.5	HDAC3	TGME49_320570	0.20438	activation	60
0.5	HDAC3	TGME49_320600	0.97008	activation	61
0.5	HDAC3	TGME49_320740	0.67233	activation	53
0.5	HDAC3	TGME49_321350	0.57404	activation	61
0.5	HDAC3	TGME49_321400	-0.30202	repression	60
0.5	HDAC3	TGME49_321500	0.5777	activation	61
0.5	HDAC3	TGME49_321520	1.87794	activation	61
0.5	HDAC3	TGME49_321530	-1.37807	repression	61
0.5	HDAC3	TGME49_321560	0.41762	activation	53
0.5	HDAC3	TGME49_321570	-0.80894	repression	53
0.5	HDAC3	TGME49_321620	-0.70119	repression	49
0.5	HDAC3	TGME49_321680	0.99546	activation	61
0.5	HDAC3	TGME49_461470	0.08849	activation	60
0.5	HDAC3	TGME49_500024	0.4203	activation	61
0.5	HDAC3	TGME49_500048	-0.83644	repression	33
0.5	HDAC3	TGME49_500056	0.54874	activation	49
0.5	HDAC3	TGME49_500064	1.36413	activation	61
0.5	HDAC3	TGME49_500065	-0.77175	repression	61
0.5	HDAC3	TGME49_500076	-0.63428	repression	61
0.5	HDAC3	TGME49_500077	2.649	activation	37
0.5	HDAC3	TGME49_500081	-1.88117	repression	61
0.5	HDAC3	TGME49_500103	-1.04975	repression	61
0.5	HDAC3	TGME49_500112	-0.1741	repression	61
0.5	HDAC3	TGME49_500114	0.92803	activation	49
0.5	HDAC3	TGME49_500125	0.51271	activation	49
0.5	HDAC3	TGME49_500160	-1.20072	repression	53
0.5	HDAC3	TGME49_500170	-0.29311	repression	60
0.5	HDAC3	TGME49_500171	-0.27822	repression	33
0.5	HDAC3	TGME49_500183	-0.94294	repression	33
0.5	HDAC3	TGME49_500201	-0.29928	repression	37
0.5	HDAC3	TGME49_500219	-1.04038	repression	61
0.5	HDAC3	TGME49_500222	-0.08446	repression	60
0.5	HDAC3	TGME49_500225	-0.3423	repression	60
0.5	HDAC3	TGME49_500229	-1.17881	repression	61
0.5	HDAC3	TGME49_500233	-0.33194	repression	61
0.5	HDAC3	TGME49_500245	-0.41348	repression	53
0.5	HDAC3	TGME49_500247	0.60211	activation	61
0.5	HDAC3	TGME49_500251	-1.87192	repression	61
0.5	HDAC3	TGME49_500268	0.92752	activation	37
0.5	HDAC3	TGME49_500275	2.14367	activation	61
0.5	HDAC3	TGME49_500276	1.04239	activation	49
0.5	HDAC3	TGME49_500284	-0.45107	repression	60
0.5	HDAC3	TGME49_500289	-0.73455	repression	61
0.5	HDAC3	TGME49_500293	2.15538	activation	61
0.5	HDAC3	TGME49_500294	-1.09624	repression	61
0.5	HDAC3	TGME49_500302	0.51076	activation	61
0.5	HDAC3	TGME49_500304	-1.77372	repression	33
0.5	HDAC3	TGME49_500322	-0.58404	repression	33
0.5	HDAC3	TGME49_500354	-0.92401	repression	61
0.5	HDAC3	TGME49_500368	-0.99165	repression	49
0.5	HDAC3	TGME49_500386	-1.02216	repression	33
0.5	HDAC3	TGME49_500389	0.3722	activation	60
0.5	HDAC3	TGME49_500399	-0.54238	repression	61
0.5	HDAC3	TGME49_500404	-0.46842	repression	61
0.5	HDAC3	TGME49_500415	-0.96196	repression	61
0.5	HDAC3	TGME49_500425	0.79955	activation	61
0.5	HDAC3	TGME49_500435	0.41132	activation	61
0.5	MORC	TGME49_200010	-0.75074	repression	61
0.5	MORC	TGME49_200250	0.34826	activation	61
0.5	MORC	TGME49_200290	-0.89837	repression	61
0.5	MORC	TGME49_200310	-0.56552	repression	61
0.5	MORC	TGME49_200340	-1.98981	repression	33
0.5	MORC	TGME49_200350	-0.74002	repression	61
0.5	MORC	TGME49_200360	-0.72989	repression	61
0.5	MORC	TGME49_201130	-0.57977	repression	33
0.5	MORC	TGME49_201170	0.86237	activation	61
0.5	MORC	TGME49_201380	0.79783	activation	61
0.5	MORC	TGME49_201680	0.62168	activation	61
0.5	MORC	TGME49_201780	-0.44038	repression	60
0.5	MORC	TGME49_201800	-0.4341	repression	37
0.5	MORC	TGME49_201840	-0.63806	repression	33
0.5	MORC	TGME49_202180	-1.25649	repression	61
0.5	MORC	TGME49_202350	0.29328	activation	33
0.5	MORC	TGME49_202370	0.93641	activation	61
0.5	MORC	TGME49_202450	-0.37949	repression	33
0.5	MORC	TGME49_202620	-1.22829	repression	61
0.5	MORC	TGME49_202630	-0.93559	repression	37
0.5	MORC	TGME49_202680	0.23368	activation	60
0.5	MORC	TGME49_202770	0.74936	activation	61
0.5	MORC	TGME49_202780	-0.3542	repression	61
0.5	MORC	TGME49_202820	0.74254	activation	61
0.5	MORC	TGME49_202900	1.13544	activation	61
0.5	MORC	TGME49_202980	1.0608	activation	61
0.5	MORC	TGME49_203060	-0.27128	repression	61
0.5	MORC	TGME49_203280	-0.35942	repression	33
0.5	MORC	TGME49_203290	-1.26037	repression	61
0.5	MORC	TGME49_203300	-0.562	repression	61
0.5	MORC	TGME49_203310	-0.61316	repression	61
0.5	MORC	TGME49_203370	0.66954	activation	61
0.5	MORC	TGME49_203450	0.67621	activation	33
0.5	MORC	TGME49_203490	0.48863	activation	49
0.5	MORC	TGME49_203540	-0.64117	repression	61
0.5	MORC	TGME49_203600	1.14854	activation	61
0.5	MORC	TGME49_203690	0.32263	activation	49
0.5	MORC	TGME49_203790	-3.09829	repression	37
0.5	MORC	TGME49_203880	-0.39117	repression	61
0.5	MORC	TGME49_204020	0.5095	activation	61
0.5	MORC	TGME49_204050	-1.49487	repression	61
0.5	MORC	TGME49_204070	-1.62666	repression	49
0.5	MORC	TGME49_204130	-0.33738	repression	60
0.5	MORC	TGME49_204160	0.59402	activation	33
0.5	MORC	TGME49_204310	-0.50931	repression	37
0.5	MORC	TGME49_204330	-1.63053	repression	61
0.5	MORC	TGME49_204340	-0.34819	repression	60
0.5	MORC	TGME49_204370	-0.5178	repression	37
0.5	MORC	TGME49_204480	-0.71042	repression	33
0.5	MORC	TGME49_204530	-0.61345	repression	61
0.5	MORC	TGME49_205010	0.55821	activation	61
0.5	MORC	TGME49_205180	-0.34096	repression	60
0.5	MORC	TGME49_205240	0.6515	activation	33
0.5	MORC	TGME49_205330	-3.77454	repression	61
0.5	MORC	TGME49_205380	1.2179	activation	61
0.5	MORC	TGME49_205440	0.71739	activation	61
0.5	MORC	TGME49_205470	1.38597	activation	61
0.5	MORC	TGME49_205490	-0.75747	repression	61
0.5	MORC	TGME49_205500	0.50838	activation	61
0.5	MORC	TGME49_205510	0.64473	activation	61
0.5	MORC	TGME49_205558	0.44936	activation	61
0.5	MORC	TGME49_205680	-2.09275	repression	61
0.5	MORC	TGME49_205700	0.35524	activation	60
0.5	MORC	TGME49_206340	-0.68522	repression	61
0.5	MORC	TGME49_206450	0.86307	activation	61
0.5	MORC	TGME49_206480	-0.14135	repression	60
0.5	MORC	TGME49_206510	-0.38342	repression	60
0.5	MORC	TGME49_206670	0.3799	activation	61
0.5	MORC	TGME49_207390	-1.80159	repression	61
0.5	MORC	TGME49_207440	1.14419	activation	61
0.5	MORC	TGME49_207450	0.39212	activation	61
0.5	MORC	TGME49_207620	0.16911	activation	61
0.5	MORC	TGME49_207690	-0.46317	repression	53
0.5	MORC	TGME49_207710	0.28655	activation	61
0.5	MORC	TGME49_207760	0.67399	activation	61
0.5	MORC	TGME49_207820	0.89454	activation	37
0.5	MORC	TGME49_207840	0.39004	activation	61
0.5	MORC	TGME49_207930	-0.28392	repression	61
0.5	MORC	TGME49_207950	-0.2808	repression	61
0.5	MORC	TGME49_208030	0.38026	activation	61
0.5	MORC	TGME49_208370	-0.70427	repression	61
0.5	MORC	TGME49_208420	-0.4935	repression	61
0.5	MORC	TGME49_208430	-0.39569	repression	60
0.5	MORC	TGME49_208450	-1.23911	repression	61
0.5	MORC	TGME49_208740	-1.56778	repression	61
0.5	MORC	TGME49_208830	0.63407	activation	61
0.5	MORC	TGME49_208850	-1.30038	repression	37
0.5	MORC	TGME49_209030	0.94047	activation	61
0.5	MORC	TGME49_209260	-0.40793	repression	61
0.5	MORC	TGME49_209280	0.63001	activation	33
0.5	MORC	TGME49_209440	1.32687	activation	61
0.5	MORC	TGME49_209600	0.63099	activation	61
0.5	MORC	TGME49_209700	-0.20914	repression	60
0.5	MORC	TGME49_209720	0.63163	activation	61
0.5	MORC	TGME49_209850	0.38549	activation	61
0.5	MORC	TGME49_209860	0.21386	activation	61
0.5	MORC	TGME49_209890	-0.63123	repression	61
0.5	MORC	TGME49_209910	-1.01603	repression	61
0.5	MORC	TGME49_209945	-0.96708	repression	61
0.5	MORC	TGME49_209950	-0.91146	repression	61
0.5	MORC	TGME49_210230	0.42096	activation	53
0.5	MORC	TGME49_210255	0.35639	activation	60
0.5	MORC	TGME49_210370	-1.88209	repression	49
0.5	MORC	TGME49_210408	-0.56256	repression	61
0.5	MORC	TGME49_210690	0.29019	activation	60
0.5	MORC	TGME49_210840	0.33581	activation	49
0.5	MORC	TGME49_211020	-0.16162	repression	61
0.5	MORC	TGME49_211040	-0.25741	repression	60
0.5	MORC	TGME49_211250	-1.00086	repression	33
0.5	MORC	TGME49_211460	0.33051	activation	60
0.5	MORC	TGME49_211630	-0.23281	repression	60
0.5	MORC	TGME49_211670	-0.42536	repression	61
0.5	MORC	TGME49_211690	0.91059	activation	61
0.5	MORC	TGME49_211850	-2.04399	repression	61
0.5	MORC	TGME49_212190	1.06628	activation	61
0.5	MORC	TGME49_212260	0.19413	activation	60
0.5	MORC	TGME49_212270	-0.34871	repression	61
0.5	MORC	TGME49_212290	0.57507	activation	61
0.5	MORC	TGME49_212300	-0.57532	repression	61
0.5	MORC	TGME49_212920	-0.43321	repression	60
0.5	MORC	TGME49_212980	-1.91982	repression	61
0.5	MORC	TGME49_213050	-2.11561	repression	61
0.5	MORC	TGME49_213280	-1.64281	repression	61
0.5	MORC	TGME49_213350	0.28634	activation	61
0.5	MORC	TGME49_213410	0.13862	activation	60
0.5	MORC	TGME49_213490	-0.30936	repression	37
0.5	MORC	TGME49_213570	1.12465	activation	61
0.5	MORC	TGME49_213580	1.5341	activation	61
0.5	MORC	TGME49_213590	-0.69472	repression	33
0.5	MORC	TGME49_213650	0.23263	activation	61
0.5	MORC	TGME49_213660	0.40039	activation	60
0.5	MORC	TGME49_213730	-0.42819	repression	61
0.5	MORC	TGME49_213740	0.66021	activation	61
0.5	MORC	TGME49_213800	-0.19249	repression	61
0.5	MORC	TGME49_213940	-0.2568	repression	60
0.5	MORC	TGME49_214140	1.13928	activation	37
0.5	MORC	TGME49_214170	0.35195	activation	33
0.5	MORC	TGME49_214200	0.6767	activation	61
0.5	MORC	TGME49_214210	0.89752	activation	61
0.5	MORC	TGME49_214220	-0.4175	repression	60
0.5	MORC	TGME49_214270	1.29624	activation	61
0.5	MORC	TGME49_214290	-0.08899	repression	60
0.5	MORC	TGME49_214320	0.39908	activation	60
0.5	MORC	TGME49_214350	0.29653	activation	61
0.5	MORC	TGME49_214410	-2.21776	repression	61
0.5	MORC	TGME49_214440	-0.55034	repression	61
0.5	MORC	TGME49_214480	0.17573	activation	61
0.5	MORC	TGME49_214540	2.29184	activation	37
0.5	MORC	TGME49_214560	0.58411	activation	33
0.5	MORC	TGME49_214600	0.5092	activation	37
0.5	MORC	TGME49_214770	0.23061	activation	61
0.5	MORC	TGME49_214790	0.40769	activation	61
0.5	MORC	TGME49_214840	0.57641	activation	61
0.5	MORC	TGME49_214940	-0.26007	repression	60
0.5	MORC	TGME49_214950	-0.23611	repression	60
0.5	MORC	TGME49_214970	0.6616	activation	61
0.5	MORC	TGME49_214980	-0.43559	repression	61
0.5	MORC	TGME49_215210	-1.06653	repression	33
0.5	MORC	TGME49_215360	-1.22863	repression	61
0.5	MORC	TGME49_215400	0.36191	activation	61
0.5	MORC	TGME49_215430	0.8326	activation	61
0.5	MORC	TGME49_215440	-0.49699	repression	33
0.5	MORC	TGME49_215460	0.36339	activation	61
0.5	MORC	TGME49_215470	0.43824	activation	61
0.5	MORC	TGME49_215490	0.44478	activation	61
0.5	MORC	TGME49_215530	0.97094	activation	61
0.5	MORC	TGME49_215610	0.42885	activation	45
0.5	MORC	TGME49_215895	-2.10235	repression	61
0.5	MORC	TGME49_215910	-0.36011	repression	60
0.5	MORC	TGME49_215950	-0.51253	repression	53
0.5	MORC	TGME49_215970	0.67286	activation	61
0.5	MORC	TGME49_216120	1.06112	activation	61
0.5	MORC	TGME49_216130	-0.33757	repression	60
0.5	MORC	TGME49_216180	-0.15602	repression	60
0.5	MORC	TGME49_216210	0.83242	activation	61
0.5	MORC	TGME49_216220	0.45525	activation	61
0.5	MORC	TGME49_216410	0.69646	activation	61
0.5	MORC	TGME49_216590	0.54001	activation	61
0.5	MORC	TGME49_216650	0.10982	activation	60
0.5	MORC	TGME49_216720	-0.925	repression	61
0.5	MORC	TGME49_216750	-0.36408	repression	37
0.5	MORC	TGME49_216760	0.37035	activation	37
0.5	MORC	TGME49_216770	-1.14385	repression	61
0.5	MORC	TGME49_216810	-0.57011	repression	53
0.5	MORC	TGME49_216820	-0.37317	repression	60
0.5	MORC	TGME49_216860	0.33514	activation	60
0.5	MORC	TGME49_216880	0.85003	activation	61
0.5	MORC	TGME49_216900	-0.61806	repression	37
0.5	MORC	TGME49_216910	-0.23841	repression	52
0.5	MORC	TGME49_216930	-0.88611	repression	49
0.5	MORC	TGME49_217020	-0.44539	repression	61
0.5	MORC	TGME49_217510	0.42063	activation	60
0.5	MORC	TGME49_217530	-3.06971	repression	61
0.5	MORC	TGME49_217540	-0.56514	repression	53
0.5	MORC	TGME49_217550	-0.94614	repression	61
0.5	MORC	TGME49_217555	-0.26853	repression	60
0.5	MORC	TGME49_217560	-0.87109	repression	61
0.5	MORC	TGME49_217570	0.56077	activation	61
0.5	MORC	TGME49_217680	-0.23793	repression	60
0.5	MORC	TGME49_217760	-0.47926	repression	37
0.5	MORC	TGME49_217820	0.26852	activation	61
0.5	MORC	TGME49_217890	-0.24802	repression	60
0.5	MORC	TGME49_218220	0.69857	activation	53
0.5	MORC	TGME49_218260	-0.35399	repression	60
0.5	MORC	TGME49_218280	0.83374	activation	61
0.5	MORC	TGME49_218410	1.1568	activation	61
0.5	MORC	TGME49_218600	0.72334	activation	61
0.5	MORC	TGME49_218610	0.5206	activation	33
0.5	MORC	TGME49_218720	-0.76954	repression	49
0.5	MORC	TGME49_218730	0.78469	activation	61
0.5	MORC	TGME49_218740	-0.83883	repression	61
0.5	MORC	TGME49_218780	0.21632	activation	61
0.5	MORC	TGME49_218800	-1.2473	repression	61
0.5	MORC	TGME49_218820	0.28722	activation	60
0.5	MORC	TGME49_218940	-0.39329	repression	61
0.5	MORC	TGME49_219080	0.90038	activation	33
0.5	MORC	TGME49_219150	0.2195	activation	53
0.5	MORC	TGME49_219190	-0.14789	repression	60
0.5	MORC	TGME49_219230	-0.33749	repression	45
0.5	MORC	TGME49_219270	-1.44407	repression	49
0.5	MORC	TGME49_219320	-0.78981	repression	33
0.5	MORC	TGME49_219520	0.27705	activation	60
0.5	MORC	TGME49_219630	-0.2544	repression	60
0.5	MORC	TGME49_219700	0.82467	activation	53
0.5	MORC	TGME49_219730	-0.61324	repression	61
0.5	MORC	TGME49_219800	0.71244	activation	61
0.5	MORC	TGME49_219810	-1.22433	repression	49
0.5	MORC	TGME49_219820	-0.63552	repression	61
0.5	MORC	TGME49_219850	0.30042	activation	61
0.5	MORC	TGME49_220240	-1.31772	repression	61
0.5	MORC	TGME49_220250	-0.26564	repression	60
0.5	MORC	TGME49_220380	-0.54387	repression	53
0.5	MORC	TGME49_220400	1.28484	activation	61
0.5	MORC	TGME49_220490	0.44487	activation	53
0.5	MORC	TGME49_220500	-0.25192	repression	60
0.5	MORC	TGME49_220890	-0.82465	repression	61
0.5	MORC	TGME49_220950	-0.22877	repression	61
0.5	MORC	TGME49_221200	0.19214	activation	61
0.5	MORC	TGME49_221210	-2.22902	repression	61
0.5	MORC	TGME49_221320	0.59586	activation	33
0.5	MORC	TGME49_221380	0.45476	activation	60
0.5	MORC	TGME49_221460	-0.59669	repression	33
0.5	MORC	TGME49_221510	-0.15544	repression	60
0.5	MORC	TGME49_221670	0.45389	activation	53
0.5	MORC	TGME49_221700	-0.26909	repression	61
0.5	MORC	TGME49_222050	-0.63752	repression	37
0.5	MORC	TGME49_222090	-0.33333	repression	61
0.5	MORC	TGME49_222110	-0.56827	repression	61
0.5	MORC	TGME49_222170	0.42924	activation	60
0.5	MORC	TGME49_222192	0.37599	activation	49
0.5	MORC	TGME49_222220	1.62543	activation	61
0.5	MORC	TGME49_222230	0.48102	activation	33
0.5	MORC	TGME49_222400	0.88866	activation	61
0.5	MORC	TGME49_222430	0.48197	activation	33
0.5	MORC	TGME49_222840	-0.21667	repression	60
0.5	MORC	TGME49_222850	-0.57555	repression	61
0.5	MORC	TGME49_222860	0.48739	activation	61
0.5	MORC	TGME49_222900	0.48242	activation	49
0.5	MORC	TGME49_222920	-0.53468	repression	37
0.5	MORC	TGME49_223020	0.39569	activation	37
0.5	MORC	TGME49_223050	0.21036	activation	60
0.5	MORC	TGME49_223070	-0.28574	repression	61
0.5	MORC	TGME49_223080	0.71433	activation	61
0.5	MORC	TGME49_223110	0.3017	activation	61
0.5	MORC	TGME49_223125	-0.46086	repression	37
0.5	MORC	TGME49_223140	0.13016	activation	60
0.5	MORC	TGME49_223390	0.43705	activation	61
0.5	MORC	TGME49_223550	-1.82725	repression	33
0.5	MORC	TGME49_223590	-0.84201	repression	61
0.5	MORC	TGME49_223680	0.25253	activation	61
0.5	MORC	TGME49_223690	-0.26467	repression	53
0.5	MORC	TGME49_223710	0.55352	activation	33
0.5	MORC	TGME49_223930	-0.44474	repression	61
0.5	MORC	TGME49_223940	1.60298	activation	61
0.5	MORC	TGME49_223985	0.6119	activation	61
0.5	MORC	TGME49_224020	-0.52146	repression	49
0.5	MORC	TGME49_224060	-0.70724	repression	33
0.5	MORC	TGME49_224130	1.87635	activation	61
0.5	MORC	TGME49_224260	1.32332	activation	61
0.5	MORC	TGME49_224290	0.48563	activation	61
0.5	MORC	TGME49_224350	-0.3352	repression	37
0.5	MORC	TGME49_224480	0.36295	activation	53
0.5	MORC	TGME49_224520	-0.54725	repression	61
0.5	MORC	TGME49_224530	0.73932	activation	53
0.5	MORC	TGME49_224740	-0.10569	repression	60
0.5	MORC	TGME49_224850	0.58271	activation	61
0.5	MORC	TGME49_225000	0.78499	activation	61
0.5	MORC	TGME49_225050	0.68476	activation	61
0.5	MORC	TGME49_225108	0.39047	activation	61
0.5	MORC	TGME49_225160	-0.25084	repression	60
0.5	MORC	TGME49_225420	0.26816	activation	61
0.5	MORC	TGME49_225490	-0.44068	repression	61
0.5	MORC	TGME49_225500	-0.46145	repression	61
0.5	MORC	TGME49_225530	1.2088	activation	61
0.5	MORC	TGME49_225540	-0.46913	repression	60
0.5	MORC	TGME49_225560	-0.31394	repression	60
0.5	MORC	TGME49_225580	-0.45116	repression	33
0.5	MORC	TGME49_225790	-0.92456	repression	61
0.5	MORC	TGME49_225810	-0.5399	repression	53
0.5	MORC	TGME49_225930	-0.11609	repression	60
0.5	MORC	TGME49_225940	0.3745	activation	61
0.5	MORC	TGME49_226010	-1.48468	repression	49
0.5	MORC	TGME49_226020	-0.57272	repression	61
0.5	MORC	TGME49_226250	0.88814	activation	61
0.5	MORC	TGME49_226260	-0.81096	repression	61
0.5	MORC	TGME49_226380	-0.58537	repression	61
0.5	MORC	TGME49_226410	0.46971	activation	61
0.5	MORC	TGME49_226430	0.58407	activation	61
0.5	MORC	TGME49_226470	0.36986	activation	61
0.5	MORC	TGME49_226500	-0.27198	repression	60
0.5	MORC	TGME49_226520	-0.20129	repression	60
0.5	MORC	TGME49_226540	-2.14906	repression	61
0.5	MORC	TGME49_226550	-0.31597	repression	49
0.5	MORC	TGME49_226560	-0.15554	repression	60
0.5	MORC	TGME49_226570	0.34624	activation	60
0.5	MORC	TGME49_226580	-0.25526	repression	61
0.5	MORC	TGME49_226590	0.34653	activation	60
0.5	MORC	TGME49_226705	-0.31161	repression	49
0.5	MORC	TGME49_226825	-0.44289	repression	33
0.5	MORC	TGME49_226860	-0.38721	repression	60
0.5	MORC	TGME49_226960	-1.33543	repression	53
0.5	MORC	TGME49_226970	0.33695	activation	60
0.5	MORC	TGME49_227360	0.66583	activation	61
0.5	MORC	TGME49_227560	-0.38795	repression	49
0.5	MORC	TGME49_227600	0.41356	activation	60
0.5	MORC	TGME49_227620	-0.8281	repression	61
0.5	MORC	TGME49_227870	0.46196	activation	61
0.5	MORC	TGME49_227948	0.72577	activation	61
0.5	MORC	TGME49_227960	-0.26557	repression	61
0.5	MORC	TGME49_228100	1.05975	activation	61
0.5	MORC	TGME49_228120	0.38955	activation	53
0.5	MORC	TGME49_228150	0.80334	activation	61
0.5	MORC	TGME49_228170	-0.58006	repression	61
0.5	MORC	TGME49_228190	0.30549	activation	61
0.5	MORC	TGME49_228230	-0.66023	repression	53
0.5	MORC	TGME49_228290	0.65279	activation	49
0.5	MORC	TGME49_228470	0.5674	activation	61
0.5	MORC	TGME49_228720	0.33727	activation	61
0.5	MORC	TGME49_228760	-0.75424	repression	61
0.5	MORC	TGME49_228990	2.09737	activation	37
0.5	MORC	TGME49_229140	-0.68161	repression	53
0.5	MORC	TGME49_229180	0.49936	activation	61
0.5	MORC	TGME49_229360	-0.14727	repression	60
0.5	MORC	TGME49_229420	-0.56911	repression	53
0.5	MORC	TGME49_229480	-0.98987	repression	61
0.5	MORC	TGME49_229670	0.61025	activation	61
0.5	MORC	TGME49_229680	-0.4715	repression	61
0.5	MORC	TGME49_229780	1.44336	activation	33
0.5	MORC	TGME49_229920	-0.31214	repression	60
0.5	MORC	TGME49_229930	-0.80752	repression	61
0.5	MORC	TGME49_229990	0.5009	activation	61
0.5	MORC	TGME49_230122	0.30199	activation	53
0.5	MORC	TGME49_230160	-0.61619	repression	61
0.5	MORC	TGME49_230170	-0.57831	repression	61
0.5	MORC	TGME49_230180	-0.34102	repression	60
0.5	MORC	TGME49_230380	-0.3857	repression	61
0.5	MORC	TGME49_230420	0.57996	activation	33
0.5	MORC	TGME49_230450	0.42417	activation	61
0.5	MORC	TGME49_230480	1.08728	activation	61
0.5	MORC	TGME49_230520	-0.30503	repression	49
0.5	MORC	TGME49_230705	-0.72503	repression	37
0.5	MORC	TGME49_230850	-0.30119	repression	61
0.5	MORC	TGME49_230940	1.19733	activation	61
0.5	MORC	TGME49_230970	0.8524	activation	61
0.5	MORC	TGME49_231020	-0.18129	repression	53
0.5	MORC	TGME49_231080	0.35721	activation	60
0.5	MORC	TGME49_231140	0.57717	activation	61
0.5	MORC	TGME49_231160	1.42388	activation	61
0.5	MORC	TGME49_231440	0.45172	activation	61
0.5	MORC	TGME49_231480	0.35489	activation	33
0.5	MORC	TGME49_231630	2.10041	activation	61
0.5	MORC	TGME49_231640	1.78669	activation	61
0.5	MORC	TGME49_231850	0.85405	activation	61
0.5	MORC	TGME49_231910	0.59969	activation	61
0.5	MORC	TGME49_231950	-1.13818	repression	49
0.5	MORC	TGME49_231960	-0.71823	repression	61
0.5	MORC	TGME49_231970	0.45506	activation	60
0.5	MORC	TGME49_231992	0.46665	activation	61
0.5	MORC	TGME49_232010	1.09667	activation	53
0.5	MORC	TGME49_232080	1.28749	activation	37
0.5	MORC	TGME49_232230	0.57561	activation	61
0.5	MORC	TGME49_232250	0.75335	activation	61
0.5	MORC	TGME49_232270	-1.32428	repression	37
0.5	MORC	TGME49_232280	0.31983	activation	60
0.5	MORC	TGME49_232300	0.46743	activation	60
0.5	MORC	TGME49_232370	0.4492	activation	49
0.5	MORC	TGME49_232380	0.87456	activation	53
0.5	MORC	TGME49_232520	0.64072	activation	61
0.5	MORC	TGME49_232550	0.50546	activation	49
0.5	MORC	TGME49_232630	-0.54358	repression	61
0.5	MORC	TGME49_232640	-0.79354	repression	49
0.5	MORC	TGME49_232660	0.78524	activation	61
0.5	MORC	TGME49_232670	-0.63621	repression	61
0.5	MORC	TGME49_232710	0.60175	activation	61
0.5	MORC	TGME49_233030	-0.50006	repression	37
0.5	MORC	TGME49_233120	0.3841	activation	49
0.5	MORC	TGME49_233220	-0.57258	repression	61
0.5	MORC	TGME49_233230	0.41983	activation	53
0.5	MORC	TGME49_233350	0.3688	activation	61
0.5	MORC	TGME49_233380	-0.42874	repression	60
0.5	MORC	TGME49_233450	-2.18405	repression	61
0.5	MORC	TGME49_233470	1.83183	activation	61
0.5	MORC	TGME49_233520	0.44784	activation	37
0.5	MORC	TGME49_233810	-0.63794	repression	33
0.5	MORC	TGME49_234180	-0.98629	repression	61
0.5	MORC	TGME49_234370	-1.78751	repression	61
0.5	MORC	TGME49_234380	-0.51058	repression	61
0.5	MORC	TGME49_234450	0.72968	activation	61
0.5	MORC	TGME49_234490	0.64379	activation	49
0.5	MORC	TGME49_234505	0.40474	activation	61
0.5	MORC	TGME49_234510	-0.4981	repression	49
0.5	MORC	TGME49_234530	-1.41847	repression	49
0.5	MORC	TGME49_234550	0.88167	activation	61
0.5	MORC	TGME49_234610	0.2284	activation	61
0.5	MORC	TGME49_234900	0.43547	activation	61
0.5	MORC	TGME49_234950	-0.72745	repression	61
0.5	MORC	TGME49_235150	0.54109	activation	53
0.5	MORC	TGME49_235160	0.27052	activation	61
0.5	MORC	TGME49_235170	0.26668	activation	61
0.5	MORC	TGME49_235340	0.84723	activation	61
0.5	MORC	TGME49_235420	1.23962	activation	61
0.5	MORC	TGME49_235450	-0.86305	repression	37
0.5	MORC	TGME49_235470	1.06315	activation	61
0.5	MORC	TGME49_235540	0.73907	activation	61
0.5	MORC	TGME49_235880	-0.36489	repression	48
0.5	MORC	TGME49_235930	0.69516	activation	61
0.5	MORC	TGME49_235970	0.6546	activation	61
0.5	MORC	TGME49_235990	0.33372	activation	61
0.5	MORC	TGME49_236010	-2.08093	repression	61
0.5	MORC	TGME49_236070	-0.28746	repression	60
0.5	MORC	TGME49_236190	-0.27377	repression	60
0.5	MORC	TGME49_236210	0.54935	activation	61
0.5	MORC	TGME49_236540	0.51836	activation	61
0.5	MORC	TGME49_236550	-0.07992	repression	60
0.5	MORC	TGME49_236580	0.29332	activation	61
0.5	MORC	TGME49_236620	-1.82545	repression	49
0.5	MORC	TGME49_236630	0.18514	activation	60
0.5	MORC	TGME49_236650	0.5266	activation	61
0.5	MORC	TGME49_236840	0.52158	activation	53
0.5	MORC	TGME49_236870	-0.37439	repression	61
0.5	MORC	TGME49_236890	-1.30784	repression	61
0.5	MORC	TGME49_236910	0.40318	activation	60
0.5	MORC	TGME49_236950	1.18131	activation	61
0.5	MORC	TGME49_236970	1.4675	activation	61
0.5	MORC	TGME49_237015	-0.65593	repression	61
0.5	MORC	TGME49_237150	-0.29399	repression	61
0.5	MORC	TGME49_237230	-0.43121	repression	61
0.5	MORC	TGME49_237240	0.48728	activation	61
0.5	MORC	TGME49_237280	0.4179	activation	61
0.5	MORC	TGME49_237290	0.71158	activation	53
0.5	MORC	TGME49_237560	0.30011	activation	61
0.5	MORC	TGME49_237880	-0.76017	repression	61
0.5	MORC	TGME49_238010	0.52684	activation	61
0.5	MORC	TGME49_238020	0.43605	activation	49
0.5	MORC	TGME49_238050	-0.54154	repression	33
0.5	MORC	TGME49_238140	-0.65707	repression	61
0.5	MORC	TGME49_238150	-3.73922	repression	53
0.5	MORC	TGME49_238240	1.42491	activation	61
0.5	MORC	TGME49_238250	0.32639	activation	60
0.5	MORC	TGME49_238880	0.73529	activation	33
0.5	MORC	TGME49_239010	0.60032	activation	61
0.5	MORC	TGME49_239100	0.61296	activation	61
0.5	MORC	TGME49_239250	0.67553	activation	61
0.5	MORC	TGME49_239260	1.19447	activation	61
0.5	MORC	TGME49_239270	0.28029	activation	33
0.5	MORC	TGME49_239330	1.08085	activation	61
0.5	MORC	TGME49_239400	0.67057	activation	37
0.5	MORC	TGME49_239410	0.33756	activation	61
0.5	MORC	TGME49_239420	-0.2614	repression	60
0.5	MORC	TGME49_239590	0.39674	activation	61
0.5	MORC	TGME49_239740	-0.85968	repression	61
0.5	MORC	TGME49_239770	-0.28664	repression	60
0.5	MORC	TGME49_239790	1.04407	activation	61
0.5	MORC	TGME49_239890	-1.1588	repression	61
0.5	MORC	TGME49_240060	-0.85935	repression	61
0.5	MORC	TGME49_240080	-0.27504	repression	37
0.5	MORC	TGME49_240210	0.53445	activation	33
0.5	MORC	TGME49_240250	0.32784	activation	33
0.5	MORC	TGME49_240500	0.61815	activation	61
0.5	MORC	TGME49_240640	0.5521	activation	61
0.5	MORC	TGME49_240780	-0.30499	repression	33
0.5	MORC	TGME49_240810	0.60051	activation	61
0.5	MORC	TGME49_240890	0.41577	activation	33
0.5	MORC	TGME49_240960	-1.53969	repression	37
0.5	MORC	TGME49_241180	-1.72406	repression	49
0.5	MORC	TGME49_241240	-0.77706	repression	61
0.5	MORC	TGME49_241300	-0.44628	repression	33
0.5	MORC	TGME49_241880	0.81037	activation	49
0.5	MORC	TGME49_241890	0.3841	activation	33
0.5	MORC	TGME49_242000	0.41745	activation	60
0.5	MORC	TGME49_242080	-0.99313	repression	37
0.5	MORC	TGME49_242090	0.31404	activation	60
0.5	MORC	TGME49_242330	0.64912	activation	61
0.5	MORC	TGME49_242340	0.6478	activation	61
0.5	MORC	TGME49_242625	0.95875	activation	61
0.5	MORC	TGME49_242680	0.44545	activation	61
0.5	MORC	TGME49_242800	0.32363	activation	61
0.5	MORC	TGME49_242850	-0.7499	repression	37
0.5	MORC	TGME49_243190	-1.67252	repression	61
0.5	MORC	TGME49_243430	-0.94433	repression	61
0.5	MORC	TGME49_243440	0.84887	activation	37
0.5	MORC	TGME49_243460	-0.37248	repression	60
0.5	MORC	TGME49_243545	-0.41743	repression	60
0.5	MORC	TGME49_243570	0.40746	activation	60
0.5	MORC	TGME49_243580	1.06681	activation	61
0.5	MORC	TGME49_243600	-0.23717	repression	60
0.5	MORC	TGME49_243710	0.72503	activation	61
0.5	MORC	TGME49_243730	-1.11883	repression	61
0.5	MORC	TGME49_243800	0.41561	activation	33
0.5	MORC	TGME49_243930	-0.25458	repression	60
0.5	MORC	TGME49_243960	0.43812	activation	61
0.5	MORC	TGME49_244020	-0.25509	repression	53
0.5	MORC	TGME49_244110	0.31831	activation	60
0.5	MORC	TGME49_244260	-1.87488	repression	61
0.5	MORC	TGME49_244280	0.57715	activation	61
0.5	MORC	TGME49_244380	1.05927	activation	61
0.5	MORC	TGME49_244390	-0.367	repression	37
0.5	MORC	TGME49_244440	0.88553	activation	61
0.5	MORC	TGME49_244460	0.9214	activation	61
0.5	MORC	TGME49_244530	-0.90789	repression	61
0.5	MORC	TGME49_244540	-0.797	repression	61
0.5	MORC	TGME49_244560	-0.37516	repression	60
0.5	MORC	TGME49_244650	0.22892	activation	61
0.5	MORC	TGME49_244670	0.48292	activation	33
0.5	MORC	TGME49_244880	0.90826	activation	61
0.5	MORC	TGME49_245470	-0.51738	repression	61
0.5	MORC	TGME49_245485	-0.35951	repression	60
0.5	MORC	TGME49_245620	0.37444	activation	60
0.5	MORC	TGME49_245680	0.94478	activation	61
0.5	MORC	TGME49_245980	-3.82622	repression	49
0.5	MORC	TGME49_246120	-0.88079	repression	33
0.5	MORC	TGME49_246130	-0.77552	repression	61
0.5	MORC	TGME49_246340	0.43697	activation	61
0.5	MORC	TGME49_246490	-0.66352	repression	49
0.5	MORC	TGME49_246540	0.20126	activation	60
0.5	MORC	TGME49_246550	-0.61426	repression	61
0.5	MORC	TGME49_246570	-0.16854	repression	60
0.5	MORC	TGME49_246730	0.16708	activation	60
0.5	MORC	TGME49_246770	0.30653	activation	61
0.5	MORC	TGME49_246920	0.36836	activation	33
0.5	MORC	TGME49_246940	0.44961	activation	61
0.5	MORC	TGME49_246970	0.6055	activation	33
0.5	MORC	TGME49_247220	-0.83363	repression	61
0.5	MORC	TGME49_247360	-0.94751	repression	61
0.5	MORC	TGME49_247450	0.72912	activation	61
0.5	MORC	TGME49_247460	1.44108	activation	61
0.5	MORC	TGME49_247470	0.78726	activation	61
0.5	MORC	TGME49_247520	-1.28648	repression	49
0.5	MORC	TGME49_247530	-1.53888	repression	61
0.5	MORC	TGME49_247550	0.68063	activation	61
0.5	MORC	TGME49_247700	0.47284	activation	49
0.5	MORC	TGME49_247760	0.25923	activation	61
0.5	MORC	TGME49_248100	0.31982	activation	37
0.5	MORC	TGME49_248200	0.23385	activation	53
0.5	MORC	TGME49_248340	0.91302	activation	61
0.5	MORC	TGME49_248360	-1.38544	repression	61
0.5	MORC	TGME49_248370	-0.82362	repression	61
0.5	MORC	TGME49_248390	0.17579	activation	60
0.5	MORC	TGME49_248420	0.38298	activation	61
0.5	MORC	TGME49_248445	0.86554	activation	33
0.5	MORC	TGME49_248460	0.41316	activation	60
0.5	MORC	TGME49_248480	0.79318	activation	61
0.5	MORC	TGME49_248490	-0.31235	repression	33
0.5	MORC	TGME49_248510	0.40584	activation	61
0.5	MORC	TGME49_248660	-0.46083	repression	33
0.5	MORC	TGME49_248670	-0.45134	repression	33
0.5	MORC	TGME49_248700	0.92408	activation	61
0.5	MORC	TGME49_248740	0.7782	activation	61
0.5	MORC	TGME49_248810	0.21522	activation	61
0.5	MORC	TGME49_248880	-0.80901	repression	33
0.5	MORC	TGME49_248960	0.21789	activation	61
0.5	MORC	TGME49_248990	-0.38188	repression	61
0.5	MORC	TGME49_249010	0.94031	activation	33
0.5	MORC	TGME49_249030	-0.66957	repression	61
0.5	MORC	TGME49_249190	-1.48583	repression	33
0.5	MORC	TGME49_249200	-0.60881	repression	61
0.5	MORC	TGME49_249240	0.14882	activation	60
0.5	MORC	TGME49_249250	0.6229	activation	61
0.5	MORC	TGME49_249270	-1.56329	repression	33
0.5	MORC	TGME49_249370	-2.76574	repression	61
0.5	MORC	TGME49_249410	-0.70982	repression	33
0.5	MORC	TGME49_249425	-0.7329	repression	61
0.5	MORC	TGME49_249580	0.55213	activation	37
0.5	MORC	TGME49_249720	0.5601	activation	61
0.5	MORC	TGME49_249760	-0.43196	repression	33
0.5	MORC	TGME49_249780	0.4668	activation	61
0.5	MORC	TGME49_249900	0.76666	activation	61
0.5	MORC	TGME49_249910	0.26158	activation	60
0.5	MORC	TGME49_249990	-0.38109	repression	61
0.5	MORC	TGME49_250100	-3.30403	repression	61
0.5	MORC	TGME49_250115	-2.04189	repression	61
0.5	MORC	TGME49_250220	-1.50671	repression	61
0.5	MORC	TGME49_250710	-0.45133	repression	61
0.5	MORC	TGME49_250770	1.20694	activation	61
0.5	MORC	TGME49_250800	0.32562	activation	60
0.5	MORC	TGME49_250810	0.63619	activation	61
0.5	MORC	TGME49_250880	-0.23108	repression	37
0.5	MORC	TGME49_251410	1.57962	activation	49
0.5	MORC	TGME49_251470	-0.36658	repression	61
0.5	MORC	TGME49_251500	0.4557	activation	61
0.5	MORC	TGME49_251540	-0.8347	repression	61
0.5	MORC	TGME49_251600	0.28141	activation	33
0.5	MORC	TGME49_251630	0.17203	activation	60
0.5	MORC	TGME49_251680	0.5648	activation	61
0.5	MORC	TGME49_251690	0.70866	activation	61
0.5	MORC	TGME49_251810	1.60791	activation	61
0.5	MORC	TGME49_251870	0.67757	activation	61
0.5	MORC	TGME49_251950	0.44408	activation	49
0.5	MORC	TGME49_252220	0.2098	activation	60
0.5	MORC	TGME49_252290	0.15062	activation	61
0.5	MORC	TGME49_252390	-1.99096	repression	61
0.5	MORC	TGME49_252430	-0.16642	repression	60
0.5	MORC	TGME49_252880	0.54336	activation	49
0.5	MORC	TGME49_253290	0.27409	activation	61
0.5	MORC	TGME49_253430	0.59812	activation	61
0.5	MORC	TGME49_253440	0.343	activation	60
0.5	MORC	TGME49_253490	0.91554	activation	33
0.5	MORC	TGME49_253640	-0.80156	repression	61
0.5	MORC	TGME49_253690	-0.55893	repression	61
0.5	MORC	TGME49_253750	1.11761	activation	61
0.5	MORC	TGME49_254120	-0.65894	repression	61
0.5	MORC	TGME49_254365	0.56669	activation	33
0.5	MORC	TGME49_254440	0.10787	activation	60
0.5	MORC	TGME49_254470	-0.41154	repression	61
0.5	MORC	TGME49_254650	-0.5012	repression	49
0.5	MORC	TGME49_254690	0.77145	activation	61
0.5	MORC	TGME49_254720	-0.74927	repression	61
0.5	MORC	TGME49_254800	-0.19445	repression	60
0.5	MORC	TGME49_254890	1.1295	activation	61
0.5	MORC	TGME49_254900	1.09007	activation	61
0.5	MORC	TGME49_254940	0.73713	activation	61
0.5	MORC	TGME49_255260	0.37263	activation	60
0.5	MORC	TGME49_255420	1.29857	activation	61
0.5	MORC	TGME49_255650	0.31208	activation	53
0.5	MORC	TGME49_255900	-0.86651	repression	61
0.5	MORC	TGME49_256060	0.17775	activation	60
0.5	MORC	TGME49_256760	0.47034	activation	61
0.5	MORC	TGME49_256970	-0.52667	repression	33
0.5	MORC	TGME49_257040	-0.41039	repression	61
0.5	MORC	TGME49_257060	0.93101	activation	61
0.5	MORC	TGME49_257090	1.04983	activation	61
0.5	MORC	TGME49_257300	-0.78512	repression	61
0.5	MORC	TGME49_257350	0.33786	activation	60
0.5	MORC	TGME49_257380	-0.79022	repression	61
0.5	MORC	TGME49_257520	-0.64451	repression	53
0.5	MORC	TGME49_257680	1.03098	activation	61
0.5	MORC	TGME49_257750	-1.26781	repression	61
0.5	MORC	TGME49_258060	0.46041	activation	61
0.5	MORC	TGME49_258070	-0.63306	repression	33
0.5	MORC	TGME49_258240	0.75752	activation	61
0.5	MORC	TGME49_258410	0.71713	activation	61
0.5	MORC	TGME49_258470	0.37548	activation	61
0.5	MORC	TGME49_258500	0.20546	activation	45
0.5	MORC	TGME49_258690	0.64025	activation	49
0.5	MORC	TGME49_258720	-0.54115	repression	45
0.5	MORC	TGME49_258820	-0.65612	repression	37
0.5	MORC	TGME49_258870	-0.32262	repression	60
0.5	MORC	TGME49_259200	0.69837	activation	53
0.5	MORC	TGME49_259630	0.60712	activation	61
0.5	MORC	TGME49_259850	0.45905	activation	33
0.5	MORC	TGME49_259940	0.22381	activation	60
0.5	MORC	TGME49_259950	-1.48575	repression	61
0.5	MORC	TGME49_260260	0.60549	activation	61
0.5	MORC	TGME49_260470	-0.31692	repression	49
0.5	MORC	TGME49_260520	0.37933	activation	61
0.5	MORC	TGME49_260540	0.54803	activation	61
0.5	MORC	TGME49_260600	0.81901	activation	61
0.5	MORC	TGME49_260620	-0.69508	repression	61
0.5	MORC	TGME49_260810	0.64151	activation	37
0.5	MORC	TGME49_260820	-1.12418	repression	53
0.5	MORC	TGME49_260825	-0.85318	repression	33
0.5	MORC	TGME49_261230	0.47961	activation	61
0.5	MORC	TGME49_261240	0.8837	activation	61
0.5	MORC	TGME49_261250	1.46871	activation	61
0.5	MORC	TGME49_261400	-0.632	repression	61
0.5	MORC	TGME49_261520	0.90373	activation	61
0.5	MORC	TGME49_261570	0.24978	activation	60
0.5	MORC	TGME49_261590	-0.28765	repression	33
0.5	MORC	TGME49_261710	-0.29621	repression	61
0.5	MORC	TGME49_261720	0.48964	activation	61
0.5	MORC	TGME49_261950	0.26163	activation	61
0.5	MORC	TGME49_262040	0.30746	activation	61
0.5	MORC	TGME49_262380	1.32801	activation	49
0.5	MORC	TGME49_262400	-0.24616	repression	60
0.5	MORC	TGME49_262480	-1.20973	repression	61
0.5	MORC	TGME49_262490	1.60268	activation	61
0.5	MORC	TGME49_262620	0.55277	activation	61
0.5	MORC	TGME49_262670	0.38005	activation	60
0.5	MORC	TGME49_262690	0.5609	activation	61
0.5	MORC	TGME49_262710	0.61866	activation	61
0.5	MORC	TGME49_262720	0.13123	activation	60
0.5	MORC	TGME49_263040	0.80932	activation	61
0.5	MORC	TGME49_263100	-1.01626	repression	45
0.5	MORC	TGME49_263180	0.37258	activation	61
0.5	MORC	TGME49_263230	0.48003	activation	37
0.5	MORC	TGME49_263260	1.16016	activation	61
0.5	MORC	TGME49_263300	0.22294	activation	61
0.5	MORC	TGME49_263320	-0.31407	repression	60
0.5	MORC	TGME49_263520	0.3001	activation	37
0.5	MORC	TGME49_263530	0.17938	activation	60
0.5	MORC	TGME49_263550	-0.62094	repression	53
0.5	MORC	TGME49_263560	-0.95602	repression	37
0.5	MORC	TGME49_263610	0.60655	activation	33
0.5	MORC	TGME49_263630	-0.33874	repression	60
0.5	MORC	TGME49_263700	0.6904	activation	61
0.5	MORC	TGME49_263720	0.51006	activation	61
0.5	MORC	TGME49_263850	0.50587	activation	61
0.5	MORC	TGME49_264610	0.79002	activation	61
0.5	MORC	TGME49_264870	-0.90814	repression	37
0.5	MORC	TGME49_264970	-0.51397	repression	49
0.5	MORC	TGME49_265310	0.11605	activation	60
0.5	MORC	TGME49_265320	-3.35677	repression	49
0.5	MORC	TGME49_265460	-0.83811	repression	33
0.5	MORC	TGME49_265530	0.4628	activation	61
0.5	MORC	TGME49_265790	0.29707	activation	60
0.5	MORC	TGME49_265870	0.79271	activation	61
0.5	MORC	TGME49_266060	0.25643	activation	60
0.5	MORC	TGME49_266070	0.30141	activation	60
0.5	MORC	TGME49_266080	0.70275	activation	61
0.5	MORC	TGME49_266100	-0.33628	repression	61
0.5	MORC	TGME49_266140	-0.39273	repression	49
0.5	MORC	TGME49_266366	1.05803	activation	61
0.5	MORC	TGME49_266460	0.16265	activation	60
0.5	MORC	TGME49_266620	-0.25896	repression	33
0.5	MORC	TGME49_266640	-0.28341	repression	60
0.5	MORC	TGME49_266750	0.48133	activation	61
0.5	MORC	TGME49_266860	-2.79852	repression	53
0.5	MORC	TGME49_266910	-1.19354	repression	53
0.5	MORC	TGME49_266920	-0.27206	repression	60
0.5	MORC	TGME49_266950	-0.47831	repression	52
0.5	MORC	TGME49_266960	0.41836	activation	60
0.5	MORC	TGME49_266970	-0.91368	repression	49
0.5	MORC	TGME49_267040	0.45543	activation	53
0.5	MORC	TGME49_267060	0.30926	activation	60
0.5	MORC	TGME49_267080	-0.24855	repression	33
0.5	MORC	TGME49_267350	0.22819	activation	45
0.5	MORC	TGME49_267390	1.12	activation	61
0.5	MORC	TGME49_267400	0.26517	activation	60
0.5	MORC	TGME49_267430	-0.98594	repression	49
0.5	MORC	TGME49_267480	0.78404	activation	49
0.5	MORC	TGME49_267500	-2.6114	repression	61
0.5	MORC	TGME49_268200	-1.38419	repression	61
0.5	MORC	TGME49_268370	0.57911	activation	61
0.5	MORC	TGME49_268380	0.75709	activation	61
0.5	MORC	TGME49_268610	-1.00211	repression	49
0.5	MORC	TGME49_268740	-0.34631	repression	61
0.5	MORC	TGME49_268850	-0.65103	repression	61
0.5	MORC	TGME49_268890	0.55285	activation	33
0.5	MORC	TGME49_268920	-0.36758	repression	33
0.5	MORC	TGME49_268950	0.28392	activation	61
0.5	MORC	TGME49_268980	-1.23584	repression	61
0.5	MORC	TGME49_268985	-1.73665	repression	33
0.5	MORC	TGME49_269010	0.59132	activation	61
0.5	MORC	TGME49_269180	0.94536	activation	61
0.5	MORC	TGME49_269190	0.70282	activation	61
0.5	MORC	TGME49_269620	1.90991	activation	61
0.5	MORC	TGME49_269650	0.77377	activation	61
0.5	MORC	TGME49_269690	-0.47602	repression	61
0.5	MORC	TGME49_269950	0.60521	activation	61
0.5	MORC	TGME49_270070	-0.40913	repression	33
0.5	MORC	TGME49_270120	0.48603	activation	53
0.5	MORC	TGME49_270250	-0.26567	repression	60
0.5	MORC	TGME49_270300	0.55418	activation	61
0.5	MORC	TGME49_270510	1.44651	activation	61
0.5	MORC	TGME49_270520	1.15289	activation	61
0.5	MORC	TGME49_270540	0.30471	activation	49
0.5	MORC	TGME49_270700	-0.71795	repression	61
0.5	MORC	TGME49_270750	0.4593	activation	60
0.5	MORC	TGME49_270880	0.58178	activation	61
0.5	MORC	TGME49_270930	0.53724	activation	53
0.5	MORC	TGME49_271100	0.64414	activation	61
0.5	MORC	TGME49_271790	-0.51303	repression	61
0.5	MORC	TGME49_271810	0.34349	activation	61
0.5	MORC	TGME49_271930	0.75559	activation	61
0.5	MORC	TGME49_271935	-1.13248	repression	61
0.5	MORC	TGME49_271960	0.77227	activation	61
0.5	MORC	TGME49_272010	0.43968	activation	61
0.5	MORC	TGME49_272370	-1.51482	repression	61
0.5	MORC	TGME49_272380	-0.30468	repression	60
0.5	MORC	TGME49_272400	0.76003	activation	37
0.5	MORC	TGME49_272460	0.55936	activation	61
0.5	MORC	TGME49_272500	0.31067	activation	61
0.5	MORC	TGME49_272520	-0.29941	repression	60
0.5	MORC	TGME49_272550	0.74348	activation	49
0.5	MORC	TGME49_272740	1.31965	activation	53
0.5	MORC	TGME49_272770	1.06221	activation	61
0.5	MORC	TGME49_272910	0.19615	activation	45
0.5	MORC	TGME49_273050	-0.8135	repression	61
0.5	MORC	TGME49_273310	-1.15952	repression	61
0.5	MORC	TGME49_273320	-0.88748	repression	61
0.5	MORC	TGME49_273460	0.7696	activation	61
0.5	MORC	TGME49_273520	0.49147	activation	61
0.5	MORC	TGME49_273630	0.40286	activation	53
0.5	MORC	TGME49_273760	1.05934	activation	61
0.5	MORC	TGME49_273770	-1.08639	repression	61
0.5	MORC	TGME49_273780	0.39123	activation	45
0.5	MORC	TGME49_273790	-0.36081	repression	61
0.5	MORC	TGME49_273840	0.70908	activation	61
0.5	MORC	TGME49_273930	-0.26726	repression	60
0.5	MORC	TGME49_273960	0.69779	activation	61
0.5	MORC	TGME49_274060	-0.38378	repression	61
0.5	MORC	TGME49_274170	-2.82515	repression	33
0.5	MORC	TGME49_275320	-0.36981	repression	61
0.5	MORC	TGME49_275440	-0.89161	repression	61
0.5	MORC	TGME49_275460	-0.8625	repression	61
0.5	MORC	TGME49_275470	-0.98787	repression	61
0.5	MORC	TGME49_275640	-0.35861	repression	61
0.5	MORC	TGME49_275650	1.30647	activation	61
0.5	MORC	TGME49_275810	0.30605	activation	60
0.5	MORC	TGME49_275860	-0.50433	repression	61
0.5	MORC	TGME49_276170	-0.37378	repression	60
0.5	MORC	TGME49_276920	-0.42456	repression	53
0.5	MORC	TGME49_276930	-1.36792	repression	61
0.5	MORC	TGME49_276990	-0.25996	repression	61
0.5	MORC	TGME49_277070	-0.84318	repression	33
0.5	MORC	TGME49_277080	-0.70045	repression	61
0.5	MORC	TGME49_277230	-4.40805	repression	61
0.5	MORC	TGME49_277240	-0.65672	repression	61
0.5	MORC	TGME49_277270	-0.52599	repression	61
0.5	MORC	TGME49_277490	-0.52243	repression	61
0.5	MORC	TGME49_277760	0.28971	activation	37
0.5	MORC	TGME49_277840	-0.71853	repression	33
0.5	MORC	TGME49_277920	-0.25016	repression	60
0.5	MORC	TGME49_278030	0.34385	activation	61
0.5	MORC	TGME49_278040	0.61439	activation	61
0.5	MORC	TGME49_278050	-0.25934	repression	60
0.5	MORC	TGME49_278205	0.41926	activation	61
0.5	MORC	TGME49_278400	-0.81098	repression	61
0.5	MORC	TGME49_278530	0.34948	activation	61
0.5	MORC	TGME49_278660	0.81894	activation	33
0.5	MORC	TGME49_278930	-0.3518	repression	61
0.5	MORC	TGME49_278950	0.50262	activation	33
0.5	MORC	TGME49_279320	0.81991	activation	61
0.5	MORC	TGME49_279330	0.52547	activation	53
0.5	MORC	TGME49_279350	-0.79856	repression	61
0.5	MORC	TGME49_279380	0.67679	activation	61
0.5	MORC	TGME49_279390	1.40311	activation	61
0.5	MORC	TGME49_279550	0.40094	activation	61
0.5	MORC	TGME49_280370	0.28792	activation	60
0.5	MORC	TGME49_280380	-0.52474	repression	61
0.5	MORC	TGME49_280440	-0.19809	repression	52
0.5	MORC	TGME49_280550	0.40614	activation	61
0.5	MORC	TGME49_280710	0.32032	activation	61
0.5	MORC	TGME49_281580	0.31543	activation	61
0.5	MORC	TGME49_282190	0.41625	activation	61
0.5	MORC	TGME49_283540	-1.36568	repression	61
0.5	MORC	TGME49_283550	0.62447	activation	61
0.5	MORC	TGME49_283580	-0.55216	repression	49
0.5	MORC	TGME49_283760	0.2654	activation	53
0.5	MORC	TGME49_284560	0.35293	activation	60
0.5	MORC	TGME49_284630	-0.21111	repression	61
0.5	MORC	TGME49_284660	-0.43184	repression	49
0.5	MORC	TGME49_285250	0.33364	activation	60
0.5	MORC	TGME49_285870	-0.27088	repression	61
0.5	MORC	TGME49_285930	-0.94488	repression	61
0.5	MORC	TGME49_286090	-0.70167	repression	61
0.5	MORC	TGME49_286120	0.48273	activation	61
0.5	MORC	TGME49_286270	0.56543	activation	61
0.5	MORC	TGME49_286420	1.5163	activation	61
0.5	MORC	TGME49_286450	-0.58504	repression	61
0.5	MORC	TGME49_286470	-0.48188	repression	60
0.5	MORC	TGME49_286550	-0.24226	repression	53
0.5	MORC	TGME49_286560	-0.45639	repression	33
0.5	MORC	TGME49_286580	0.82537	activation	61
0.5	MORC	TGME49_287040	-0.49639	repression	61
0.5	MORC	TGME49_287480	1.88029	activation	61
0.5	MORC	TGME49_288245	-0.35005	repression	33
0.5	MORC	TGME49_288350	0.32878	activation	61
0.5	MORC	TGME49_288360	-0.87726	repression	61
0.5	MORC	TGME49_288380	1.76803	activation	61
0.5	MORC	TGME49_288460	0.28224	activation	37
0.5	MORC	TGME49_288500	0.54051	activation	61
0.5	MORC	TGME49_288620	-0.46723	repression	60
0.5	MORC	TGME49_288630	0.27514	activation	60
0.5	MORC	TGME49_288650	0.31921	activation	60
0.5	MORC	TGME49_288680	0.19369	activation	60
0.5	MORC	TGME49_288685	0.37193	activation	61
0.5	MORC	TGME49_288720	0.40049	activation	61
0.5	MORC	TGME49_288830	0.41599	activation	61
0.5	MORC	TGME49_288840	-0.47401	repression	61
0.5	MORC	TGME49_288910	-0.38814	repression	37
0.5	MORC	TGME49_288920	0.66548	activation	61
0.5	MORC	TGME49_289210	0.62489	activation	61
0.5	MORC	TGME49_289290	1.00645	activation	61
0.5	MORC	TGME49_289370	-0.733	repression	61
0.5	MORC	TGME49_289380	-0.30016	repression	61
0.5	MORC	TGME49_289510	0.42382	activation	61
0.5	MORC	TGME49_289530	0.3883	activation	60
0.5	MORC	TGME49_289540	-0.28055	repression	60
0.5	MORC	TGME49_289630	-0.34613	repression	60
0.5	MORC	TGME49_289650	0.25384	activation	60
0.5	MORC	TGME49_289680	-0.69489	repression	49
0.5	MORC	TGME49_289690	0.28565	activation	60
0.5	MORC	TGME49_289750	0.46584	activation	61
0.5	MORC	TGME49_289920	-1.01839	repression	61
0.5	MORC	TGME49_290005	-0.18412	repression	60
0.5	MORC	TGME49_290290	0.27245	activation	61
0.5	MORC	TGME49_290640	0.33528	activation	33
0.5	MORC	TGME49_290650	0.2523	activation	37
0.5	MORC	TGME49_290660	0.49713	activation	60
0.5	MORC	TGME49_290670	-0.53124	repression	49
0.5	MORC	TGME49_290700	-0.46766	repression	61
0.5	MORC	TGME49_290840	0.56811	activation	37
0.5	MORC	TGME49_290890	-0.08126	repression	32
0.5	MORC	TGME49_290920	0.27655	activation	61
0.5	MORC	TGME49_291140	1.07055	activation	61
0.5	MORC	TGME49_291180	0.38342	activation	61
0.5	MORC	TGME49_291300	-0.49628	repression	33
0.5	MORC	TGME49_291600	-0.30302	repression	61
0.5	MORC	TGME49_291850	0.47556	activation	61
0.5	MORC	TGME49_291890	0.37409	activation	60
0.5	MORC	TGME49_291930	2.47677	activation	61
0.5	MORC	TGME49_292120	0.73438	activation	61
0.5	MORC	TGME49_292130	0.54888	activation	61
0.5	MORC	TGME49_292160	-0.2841	repression	33
0.5	MORC	TGME49_292200	0.17955	activation	61
0.5	MORC	TGME49_292220	-0.28213	repression	33
0.5	MORC	TGME49_292320	-0.27741	repression	60
0.5	MORC	TGME49_292920	0.36855	activation	61
0.5	MORC	TGME49_293180	0.51803	activation	61
0.5	MORC	TGME49_293190	1.06512	activation	61
0.5	MORC	TGME49_293340	0.42842	activation	61
0.5	MORC	TGME49_293360	1.00115	activation	61
0.5	MORC	TGME49_293440	-0.98497	repression	61
0.5	MORC	TGME49_293470	-1.02568	repression	61
0.5	MORC	TGME49_293510	0.90612	activation	61
0.5	MORC	TGME49_293560	-3.14991	repression	61
0.5	MORC	TGME49_293630	0.56244	activation	61
0.5	MORC	TGME49_293690	0.60162	activation	61
0.5	MORC	TGME49_293780	-1.52143	repression	61
0.5	MORC	TGME49_293810	-0.61495	repression	33
0.5	MORC	TGME49_293870	0.52567	activation	61
0.5	MORC	TGME49_293900	-0.3752	repression	60
0.5	MORC	TGME49_294060	0.56891	activation	61
0.5	MORC	TGME49_294200	-1.19154	repression	61
0.5	MORC	TGME49_294230	-0.28558	repression	61
0.5	MORC	TGME49_294270	0.40506	activation	33
0.5	MORC	TGME49_294290	-0.56216	repression	49
0.5	MORC	TGME49_294350	0.37642	activation	37
0.5	MORC	TGME49_294620	1.54756	activation	61
0.5	MORC	TGME49_294630	0.41287	activation	61
0.5	MORC	TGME49_294670	0.27427	activation	60
0.5	MORC	TGME49_294690	-0.87545	repression	33
0.5	MORC	TGME49_294740	0.33706	activation	37
0.5	MORC	TGME49_294800	0.62484	activation	61
0.5	MORC	TGME49_294830	1.07237	activation	61
0.5	MORC	TGME49_294870	0.45351	activation	60
0.5	MORC	TGME49_294940	-0.52407	repression	33
0.5	MORC	TGME49_294970	-1.1758	repression	61
0.5	MORC	TGME49_294990	-0.51522	repression	61
0.5	MORC	TGME49_295040	0.69745	activation	61
0.5	MORC	TGME49_295090	0.64966	activation	49
0.5	MORC	TGME49_295105	0.34785	activation	33
0.5	MORC	TGME49_295340	-0.32215	repression	60
0.5	MORC	TGME49_295360	0.33927	activation	61
0.5	MORC	TGME49_295440	-1.15964	repression	33
0.5	MORC	TGME49_295610	1.87781	activation	53
0.5	MORC	TGME49_295710	0.34871	activation	60
0.5	MORC	TGME49_295935	-0.26783	repression	61
0.5	MORC	TGME49_296000	-2.74955	repression	49
0.5	MORC	TGME49_297060	0.36783	activation	61
0.5	MORC	TGME49_297130	0.68156	activation	61
0.5	MORC	TGME49_297160	0.38317	activation	61
0.5	MORC	TGME49_297210	0.89617	activation	33
0.5	MORC	TGME49_297530	0.76916	activation	53
0.5	MORC	TGME49_297745	0.88926	activation	61
0.5	MORC	TGME49_297790	-0.69742	repression	33
0.5	MORC	TGME49_297880	1.0656	activation	61
0.5	MORC	TGME49_297940	-0.84679	repression	61
0.5	MORC	TGME49_298060	-0.45065	repression	61
0.5	MORC	TGME49_298970	0.14023	activation	60
0.5	MORC	TGME49_299050	0.57375	activation	61
0.5	MORC	TGME49_299780	-0.45984	repression	60
0.5	MORC	TGME49_299980	-0.18873	repression	61
0.5	MORC	TGME49_300040	-2.17854	repression	33
0.5	MORC	TGME49_300048	-0.86315	repression	61
0.5	MORC	TGME49_300140	0.37763	activation	61
0.5	MORC	TGME49_300200	-0.81746	repression	61
0.5	MORC	TGME49_300340	0.42423	activation	49
0.5	MORC	TGME49_301250	-0.36512	repression	61
0.5	MORC	TGME49_301270	0.86627	activation	37
0.5	MORC	TGME49_301390	1.1388	activation	61
0.5	MORC	TGME49_301480	1.2561	activation	49
0.5	MORC	TGME49_301890	-1.48689	repression	61
0.5	MORC	TGME49_304490	-0.51147	repression	61
0.5	MORC	TGME49_304500	-1.58899	repression	61
0.5	MORC	TGME49_304650	0.30335	activation	37
0.5	MORC	TGME49_304670	0.57296	activation	53
0.5	MORC	TGME49_304710	0.45982	activation	61
0.5	MORC	TGME49_304720	0.69138	activation	33
0.5	MORC	TGME49_304755	-1.32808	repression	37
0.5	MORC	TGME49_304760	0.39002	activation	61
0.5	MORC	TGME49_304770	0.33822	activation	61
0.5	MORC	TGME49_305030	0.58718	activation	61
0.5	MORC	TGME49_305050	0.72372	activation	61
0.5	MORC	TGME49_305090	-0.97104	repression	61
0.5	MORC	TGME49_305160	1.27154	activation	61
0.5	MORC	TGME49_305250	-0.41325	repression	37
0.5	MORC	TGME49_305330	1.18802	activation	61
0.5	MORC	TGME49_305340	0.96111	activation	61
0.5	MORC	TGME49_305460	0.39938	activation	61
0.5	MORC	TGME49_305520	0.54189	activation	61
0.5	MORC	TGME49_305750	0.40089	activation	61
0.5	MORC	TGME49_305810	0.22501	activation	60
0.5	MORC	TGME49_305820	0.42982	activation	37
0.5	MORC	TGME49_305850	0.23432	activation	33
0.5	MORC	TGME49_305860	0.4999	activation	60
0.5	MORC	TGME49_305930	-0.68622	repression	37
0.5	MORC	TGME49_306190	0.77074	activation	61
0.5	MORC	TGME49_306220	0.165	activation	61
0.5	MORC	TGME49_306270	-0.46204	repression	61
0.5	MORC	TGME49_306280	-0.76478	repression	61
0.5	MORC	TGME49_306330	0.41802	activation	61
0.5	MORC	TGME49_306400	0.20884	activation	61
0.5	MORC	TGME49_306520	0.4724	activation	61
0.5	MORC	TGME49_306590	-0.2587	repression	49
0.5	MORC	TGME49_306650	-0.29278	repression	60
0.5	MORC	TGME49_306660	1.31028	activation	61
0.5	MORC	TGME49_306670	-0.13567	repression	60
0.5	MORC	TGME49_307605	1.61321	activation	61
0.5	MORC	TGME49_307810	0.30434	activation	61
0.5	MORC	TGME49_307860	0.24942	activation	53
0.5	MORC	TGME49_308020	-1.10064	repression	61
0.5	MORC	TGME49_308093	-0.43975	repression	33
0.5	MORC	TGME49_308840	0.23644	activation	60
0.5	MORC	TGME49_308860	-0.41584	repression	60
0.5	MORC	TGME49_308950	1.11507	activation	61
0.5	MORC	TGME49_308970	-0.54082	repression	61
0.5	MORC	TGME49_309200	1.25014	activation	33
0.5	MORC	TGME49_309210	-0.35561	repression	61
0.5	MORC	TGME49_309250	0.62858	activation	53
0.5	MORC	TGME49_309560	-0.54373	repression	33
0.5	MORC	TGME49_309730	-0.53012	repression	49
0.5	MORC	TGME49_309752	0.2896	activation	61
0.5	MORC	TGME49_309760	-0.35267	repression	60
0.5	MORC	TGME49_309810	0.63678	activation	61
0.5	MORC	TGME49_309990	-1.18392	repression	61
0.5	MORC	TGME49_310030	0.42637	activation	61
0.5	MORC	TGME49_310040	-0.46289	repression	61
0.5	MORC	TGME49_310150	-0.41684	repression	61
0.5	MORC	TGME49_310170	0.3971	activation	61
0.5	MORC	TGME49_310380	0.64608	activation	33
0.5	MORC	TGME49_310390	-0.25319	repression	60
0.5	MORC	TGME49_310400	-0.59893	repression	61
0.5	MORC	TGME49_310420	1.45455	activation	61
0.5	MORC	TGME49_310430	0.79446	activation	61
0.5	MORC	TGME49_310490	0.56368	activation	61
0.5	MORC	TGME49_310530	0.51684	activation	33
0.5	MORC	TGME49_310640	-0.49527	repression	61
0.5	MORC	TGME49_310770	-0.2924	repression	61
0.5	MORC	TGME49_310780	-0.36896	repression	61
0.5	MORC	TGME49_310790	0.24533	activation	60
0.5	MORC	TGME49_310820	-0.18122	repression	60
0.5	MORC	TGME49_310860	0.21498	activation	33
0.5	MORC	TGME49_310930	1.18242	activation	33
0.5	MORC	TGME49_311010	-1.05553	repression	61
0.5	MORC	TGME49_311070	0.49584	activation	33
0.5	MORC	TGME49_311100	-0.54977	repression	61
0.5	MORC	TGME49_311160	0.22295	activation	61
0.5	MORC	TGME49_311230	0.69132	activation	61
0.5	MORC	TGME49_311240	0.86222	activation	61
0.5	MORC	TGME49_311335	1.60492	activation	61
0.5	MORC	TGME49_311410	1.15204	activation	33
0.5	MORC	TGME49_311430	0.70363	activation	61
0.5	MORC	TGME49_311480	0.53601	activation	61
0.5	MORC	TGME49_311720	-0.31312	repression	60
0.5	MORC	TGME49_311840	-0.68915	repression	61
0.5	MORC	TGME49_311860	0.70837	activation	61
0.5	MORC	TGME49_311890	0.82675	activation	61
0.5	MORC	TGME49_312050	-0.64586	repression	61
0.5	MORC	TGME49_312090	0.32049	activation	61
0.5	MORC	TGME49_312110	0.47573	activation	49
0.5	MORC	TGME49_312200	-0.75698	repression	61
0.5	MORC	TGME49_312390	-0.20785	repression	60
0.5	MORC	TGME49_312420	-0.62914	repression	61
0.5	MORC	TGME49_312480	0.21402	activation	61
0.5	MORC	TGME49_312490	0.96563	activation	61
0.5	MORC	TGME49_312530	0.6512	activation	61
0.5	MORC	TGME49_312600	-0.50663	repression	61
0.5	MORC	TGME49_312990	0.10666	activation	60
0.5	MORC	TGME49_313140	0.18662	activation	60
0.5	MORC	TGME49_313150	-0.48612	repression	37
0.5	MORC	TGME49_313160	-0.26692	repression	60
0.5	MORC	TGME49_313230	0.76021	activation	61
0.5	MORC	TGME49_313240	0.22055	activation	53
0.5	MORC	TGME49_313270	1.10015	activation	61
0.5	MORC	TGME49_313370	0.98753	activation	49
0.5	MORC	TGME49_313380	1.19642	activation	61
0.5	MORC	TGME49_313430	0.5786	activation	49
0.5	MORC	TGME49_313440	-0.40142	repression	60
0.5	MORC	TGME49_313530	-0.2248	repression	33
0.5	MORC	TGME49_313560	0.35178	activation	61
0.5	MORC	TGME49_313640	-0.26587	repression	61
0.5	MORC	TGME49_313830	0.83481	activation	61
0.5	MORC	TGME49_314000	-0.81401	repression	61
0.5	MORC	TGME49_314080	-0.50737	repression	61
0.5	MORC	TGME49_314310	-0.11881	repression	60
0.5	MORC	TGME49_314410	0.30819	activation	61
0.5	MORC	TGME49_314500	-0.18329	repression	60
0.5	MORC	TGME49_314780	0.24682	activation	37
0.5	MORC	TGME49_314790	0.4397	activation	61
0.5	MORC	TGME49_314810	0.36238	activation	60
0.5	MORC	TGME49_314900	-0.24933	repression	33
0.5	MORC	TGME49_315130	-1.30699	repression	49
0.5	MORC	TGME49_315140	0.54308	activation	49
0.5	MORC	TGME49_315150	-0.42752	repression	33
0.5	MORC	TGME49_315270	1.21561	activation	61
0.5	MORC	TGME49_315310	-0.68806	repression	33
0.5	MORC	TGME49_315320	-0.25818	repression	60
0.5	MORC	TGME49_315440	-1.05475	repression	37
0.5	MORC	TGME49_315570	1.57364	activation	61
0.5	MORC	TGME49_315610	-0.45238	repression	60
0.5	MORC	TGME49_315760	0.3273	activation	53
0.5	MORC	TGME49_315930	-0.39843	repression	61
0.5	MORC	TGME49_316140	0.51158	activation	61
0.5	MORC	TGME49_316250	-0.34847	repression	61
0.5	MORC	TGME49_316255	-0.14875	repression	60
0.5	MORC	TGME49_316310	-0.42391	repression	61
0.5	MORC	TGME49_316330	-0.30183	repression	60
0.5	MORC	TGME49_316340	1.02984	activation	61
0.5	MORC	TGME49_316350	0.64915	activation	49
0.5	MORC	TGME49_316400	0.52343	activation	61
0.5	MORC	TGME49_316600	-0.91749	repression	61
0.5	MORC	TGME49_316710	-0.35829	repression	61
0.5	MORC	TGME49_316900	0.32926	activation	61
0.5	MORC	TGME49_317720	0.85851	activation	61
0.5	MORC	TGME49_318140	0.18688	activation	44
0.5	MORC	TGME49_318330	0.5498	activation	33
0.5	MORC	TGME49_318440	-0.23136	repression	60
0.5	MORC	TGME49_318660	-0.42932	repression	61
0.5	MORC	TGME49_319350	0.30038	activation	61
0.5	MORC	TGME49_319360	-5.34762	repression	61
0.5	MORC	TGME49_319530	0.82445	activation	61
0.5	MORC	TGME49_319560	0.91793	activation	61
0.5	MORC	TGME49_319570	0.24197	activation	61
0.5	MORC	TGME49_319640	-0.6099	repression	53
0.5	MORC	TGME49_319730	0.49444	activation	61
0.5	MORC	TGME49_319870	-0.47775	repression	53
0.5	MORC	TGME49_320020	1.25802	activation	61
0.5	MORC	TGME49_320050	1.00696	activation	61
0.5	MORC	TGME49_320080	0.69915	activation	61
0.5	MORC	TGME49_320100	0.82227	activation	61
0.5	MORC	TGME49_320210	0.83731	activation	33
0.5	MORC	TGME49_320220	0.66023	activation	61
0.5	MORC	TGME49_320450	0.4791	activation	39
0.5	MORC	TGME49_320570	0.21948	activation	61
0.5	MORC	TGME49_320600	0.80482	activation	61
0.5	MORC	TGME49_320740	0.18336	activation	53
0.5	MORC	TGME49_321350	-0.41467	repression	61
0.5	MORC	TGME49_321400	-0.42319	repression	61
0.5	MORC	TGME49_321450	0.23672	activation	61
0.5	MORC	TGME49_321480	-2.35521	repression	61
0.5	MORC	TGME49_321500	0.80505	activation	61
0.5	MORC	TGME49_321520	1.20572	activation	61
0.5	MORC	TGME49_321530	-0.97578	repression	61
0.5	MORC	TGME49_321560	0.87114	activation	53
0.5	MORC	TGME49_321570	-1.39577	repression	53
0.5	MORC	TGME49_321620	-1.11263	repression	33
0.5	MORC	TGME49_321680	0.50184	activation	61
0.5	MORC	TGME49_461470	-0.12934	repression	60
0.5	MORC	TGME49_500024	0.24583	activation	60
0.5	MORC	TGME49_500025	-1.92735	repression	37
0.5	MORC	TGME49_500039	-2.6242	repression	49
0.5	MORC	TGME49_500062	-2.96753	repression	61
0.5	MORC	TGME49_500065	-0.1863	repression	61
0.5	MORC	TGME49_500076	-1.01188	repression	61
0.5	MORC	TGME49_500077	1.18947	activation	37
0.5	MORC	TGME49_500081	-1.15523	repression	37
0.5	MORC	TGME49_500103	-1.22094	repression	61
0.5	MORC	TGME49_500112	-0.98504	repression	61
0.5	MORC	TGME49_500125	0.39859	activation	38
0.5	MORC	TGME49_500157	-0.40241	repression	61
0.5	MORC	TGME49_500171	-1.42156	repression	61
0.5	MORC	TGME49_500201	-0.19689	repression	37
0.5	MORC	TGME49_500219	-0.76068	repression	61
0.5	MORC	TGME49_500222	-0.60239	repression	61
0.5	MORC	TGME49_500225	-0.26747	repression	60
0.5	MORC	TGME49_500229	-0.64619	repression	61
0.5	MORC	TGME49_500231	-1.7125	repression	37
0.5	MORC	TGME49_500233	-0.33436	repression	61
0.5	MORC	TGME49_500245	-0.5063	repression	49
0.5	MORC	TGME49_500247	0.23536	activation	61
0.5	MORC	TGME49_500251	-1.20965	repression	61
0.5	MORC	TGME49_500254	-0.45199	repression	61
0.5	MORC	TGME49_500268	-0.38599	repression	37
0.5	MORC	TGME49_500275	1.14651	activation	61
0.5	MORC	TGME49_500276	-1.42927	repression	61
0.5	MORC	TGME49_500284	-0.55957	repression	61
0.5	MORC	TGME49_500289	-0.89091	repression	61
0.5	MORC	TGME49_500293	0.40168	activation	60
0.5	MORC	TGME49_500294	-1.00869	repression	53
0.5	MORC	TGME49_500302	0.25254	activation	60
0.5	MORC	TGME49_500304	-1.47931	repression	37
0.5	MORC	TGME49_500312	-0.10338	repression	60
0.5	MORC	TGME49_500338	-0.52107	repression	53
0.5	MORC	TGME49_500354	-1.22592	repression	61
0.5	MORC	TGME49_500368	-0.74618	repression	33
0.5	MORC	TGME49_500386	-1.78379	repression	49
0.5	MORC	TGME49_500399	-0.45308	repression	61
0.5	MORC	TGME49_500404	-0.51315	repression	61
0.5	MORC	TGME49_500415	-0.95437	repression	61
0.5	MORC	TGME49_500425	0.37979	activation	60
0.5	MORC	TGME49_500435	0.48101	activation	61
0.5	MYB3	TGME49_201390	0.36171	activation	61
0.5	MYB3	TGME49_201780	0.43811	activation	61
0.5	MYB3	TGME49_203300	1.37479	activation	61
0.5	MYB3	TGME49_203310	0.26353	activation	60
0.5	MYB3	TGME49_206450	1.00843	activation	61
0.5	MYB3	TGME49_209030	0.41017	activation	61
0.5	MYB3	TGME49_209600	0.50897	activation	45
0.5	MYB3	TGME49_210408	-0.45766	repression	61
0.5	MYB3	TGME49_212300	0.33408	activation	60
0.5	MYB3	TGME49_213660	0.23969	activation	60
0.5	MYB3	TGME49_214840	0.38643	activation	60
0.5	MYB3	TGME49_214930	-0.28711	repression	60
0.5	MYB3	TGME49_214940	0.32173	activation	60
0.5	MYB3	TGME49_215530	0.34856	activation	61
0.5	MYB3	TGME49_216000	-0.83316	repression	45
0.5	MYB3	TGME49_216670	-0.33626	repression	60
0.5	MYB3	TGME49_216770	-0.38576	repression	33
0.5	MYB3	TGME49_217510	0.58062	activation	45
0.5	MYB3	TGME49_217560	-0.48188	repression	33
0.5	MYB3	TGME49_218270	-2.98722	repression	49
0.5	MYB3	TGME49_218410	0.25568	activation	60
0.5	MYB3	TGME49_218520	0.79433	activation	45
0.5	MYB3	TGME49_219690	-0.27892	repression	60
0.5	MYB3	TGME49_221180	0.41289	activation	61
0.5	MYB3	TGME49_221210	-0.49383	repression	45
0.5	MYB3	TGME49_221380	-0.44286	repression	60
0.5	MYB3	TGME49_223940	0.31894	activation	33
0.5	MYB3	TGME49_224460	0.42149	activation	61
0.5	MYB3	TGME49_225000	0.5482	activation	61
0.5	MYB3	TGME49_225230	0.31284	activation	61
0.5	MYB3	TGME49_226950	0.69673	activation	33
0.5	MYB3	TGME49_226960	-1.6576	repression	61
0.5	MYB3	TGME49_227600	-0.34588	repression	45
0.5	MYB3	TGME49_228150	-0.42128	repression	61
0.5	MYB3	TGME49_230210	-0.93061	repression	33
0.5	MYB3	TGME49_231630	-0.28053	repression	60
0.5	MYB3	TGME49_231850	0.51754	activation	45
0.5	MYB3	TGME49_232660	0.39478	activation	61
0.5	MYB3	TGME49_232960	0.35685	activation	60
0.5	MYB3	TGME49_233460	0.525	activation	61
0.5	MYB3	TGME49_233480	0.30559	activation	60
0.5	MYB3	TGME49_235420	0.29474	activation	32
0.5	MYB3	TGME49_236910	0.3686	activation	45
0.5	MYB3	TGME49_236950	0.16199	activation	60
0.5	MYB3	TGME49_237230	0.35124	activation	45
0.5	MYB3	TGME49_238240	0.89593	activation	61
0.5	MYB3	TGME49_239260	0.80192	activation	61
0.5	MYB3	TGME49_239420	0.22148	activation	60
0.5	MYB3	TGME49_242340	-0.18087	repression	60
0.5	MYB3	TGME49_245490	0.41319	activation	61
0.5	MYB3	TGME49_245630	-0.51646	repression	61
0.5	MYB3	TGME49_247220	0.28565	activation	45
0.5	MYB3	TGME49_247460	0.20966	activation	60
0.5	MYB3	TGME49_248700	-0.30455	repression	60
0.5	MYB3	TGME49_249180	-1.6157	repression	61
0.5	MYB3	TGME49_249370	-0.81852	repression	61
0.5	MYB3	TGME49_249850	-1.11038	repression	61
0.5	MYB3	TGME49_250800	0.45581	activation	61
0.5	MYB3	TGME49_250820	0.69713	activation	53
0.5	MYB3	TGME49_252210	-1.30575	repression	37
0.5	MYB3	TGME49_253380	-2.39755	repression	33
0.5	MYB3	TGME49_253470	0.27114	activation	60
0.5	MYB3	TGME49_255260	0.25066	activation	60
0.5	MYB3	TGME49_257070	0.49565	activation	49
0.5	MYB3	TGME49_257530	-0.59864	repression	61
0.5	MYB3	TGME49_258580	-2.52206	repression	61
0.5	MYB3	TGME49_259630	0.43661	activation	45
0.5	MYB3	TGME49_259640	-0.34645	repression	38
0.5	MYB3	TGME49_261230	0.32087	activation	60
0.5	MYB3	TGME49_261240	0.81762	activation	61
0.5	MYB3	TGME49_261250	1.08641	activation	61
0.5	MYB3	TGME49_262060	0.72784	activation	39
0.5	MYB3	TGME49_262400	0.46563	activation	61
0.5	MYB3	TGME49_263260	-0.24717	repression	60
0.5	MYB3	TGME49_263580	-0.32302	repression	60
0.5	MYB3	TGME49_264640	0.41388	activation	60
0.5	MYB3	TGME49_269442	-0.21205	repression	32
0.5	MYB3	TGME49_269620	-0.24644	repression	60
0.5	MYB3	TGME49_269700	0.4334	activation	45
0.5	MYB3	TGME49_270240	0.75795	activation	61
0.5	MYB3	TGME49_270250	0.42332	activation	61
0.5	MYB3	TGME49_270380	-0.49524	repression	45
0.5	MYB3	TGME49_270520	0.20415	activation	60
0.5	MYB3	TGME49_271030	-0.87969	repression	37
0.5	MYB3	TGME49_271050	0.37569	activation	61
0.5	MYB3	TGME49_271970	-1.99711	repression	61
0.5	MYB3	TGME49_273760	0.32397	activation	60
0.5	MYB3	TGME49_273770	-0.31027	repression	61
0.5	MYB3	TGME49_275440	-0.26783	repression	60
0.5	MYB3	TGME49_279380	0.71939	activation	61
0.5	MYB3	TGME49_279390	0.36364	activation	60
0.5	MYB3	TGME49_280460	0.22831	activation	44
0.5	MYB3	TGME49_286450	-0.77536	repression	61
0.5	MYB3	TGME49_288380	0.38042	activation	60
0.5	MYB3	TGME49_288620	0.43194	activation	45
0.5	MYB3	TGME49_288650	0.22765	activation	60
0.5	MYB3	TGME49_289370	0.63049	activation	45
0.5	MYB3	TGME49_289920	0.49726	activation	61
0.5	MYB3	TGME49_290660	-0.37774	repression	60
0.5	MYB3	TGME49_291890	0.82197	activation	61
0.5	MYB3	TGME49_293260	0.4654	activation	45
0.5	MYB3	TGME49_293720	1.19488	activation	33
0.5	MYB3	TGME49_294200	0.29845	activation	61
0.5	MYB3	TGME49_297960	-1.09662	repression	53
0.5	MYB3	TGME49_300100	-1.95398	repression	49
0.5	MYB3	TGME49_300200	-0.48471	repression	60
0.5	MYB3	TGME49_301400	0.4689	activation	60
0.5	MYB3	TGME49_305160	1.10304	activation	61
0.5	MYB3	TGME49_306000	-0.39593	repression	45
0.5	MYB3	TGME49_306660	0.23149	activation	60
0.5	MYB3	TGME49_308930	-0.43784	repression	45
0.5	MYB3	TGME49_309590	-1.41553	repression	45
0.5	MYB3	TGME49_309600	0.30607	activation	44
0.5	MYB3	TGME49_309810	0.19093	activation	60
0.5	MYB3	TGME49_310900	0.26319	activation	61
0.5	MYB3	TGME49_311410	-0.44524	repression	37
0.5	MYB3	TGME49_311470	-1.63699	repression	45
0.5	MYB3	TGME49_311720	-0.26476	repression	60
0.5	MYB3	TGME49_312420	-0.2177	repression	60
0.5	MYB3	TGME49_313010	-0.36758	repression	60
0.5	MYB3	TGME49_313270	0.61231	activation	61
0.5	MYB3	TGME49_314430	0.48478	activation	61
0.5	MYB3	TGME49_315610	0.51142	activation	61
0.5	MYB3	TGME49_316400	-1.21783	repression	45
0.5	MYB3	TGME49_318160	-0.25996	repression	60
0.5	MYB3	TGME49_319560	0.69676	activation	61
0.5	MYB3	TGME49_319850	-0.35721	repression	60
0.5	MYB3	TGME49_319870	-0.96048	repression	61
0.5	MYB3	TGME49_320080	0.36473	activation	60
0.5	MYB3	TGME49_321520	0.22145	activation	60
0.5	MYB3	TGME49_500048	-1.01578	repression	49
0.5	MYB3	TGME49_500064	2.07068	activation	61
0.5	MYB3	TGME49_500077	3.72599	activation	37
0.5	MYB3	TGME49_500114	1.35803	activation	49
0.5	MYB3	TGME49_500275	3.33185	activation	61
0.5	MYB3	TGME49_500293	3.71273	activation	61
0.5	MYB3	TGME49_500294	-0.44416	repression	45
0.5	MYB3	TGME49_500312	-0.1866	repression	32
0.5	SNIP1	TGME49_200385	0.47531	activation	61
0.5	SNIP1	TGME49_201260	0.66354	activation	61
0.5	SNIP1	TGME49_201380	1.65414	activation	61
0.5	SNIP1	TGME49_201780	0.98569	activation	61
0.5	SNIP1	TGME49_202010	-0.42171	repression	49
0.5	SNIP1	TGME49_202500	-2.76119	repression	61
0.5	SNIP1	TGME49_202510	-1.73333	repression	33
0.5	SNIP1	TGME49_202530	0.68592	activation	37
0.5	SNIP1	TGME49_202770	-0.31356	repression	60
0.5	SNIP1	TGME49_202830	0.78113	activation	33
0.5	SNIP1	TGME49_203290	0.80821	activation	33
0.5	SNIP1	TGME49_203300	1.75599	activation	61
0.5	SNIP1	TGME49_203540	-1.31123	repression	61
0.5	SNIP1	TGME49_204050	-0.2265	repression	60
0.5	SNIP1	TGME49_204130	0.22883	activation	44
0.5	SNIP1	TGME49_204530	0.62425	activation	61
0.5	SNIP1	TGME49_205440	0.56398	activation	45
0.5	SNIP1	TGME49_205500	0.66466	activation	61
0.5	SNIP1	TGME49_206340	-0.48975	repression	61
0.5	SNIP1	TGME49_206450	0.9705	activation	61
0.5	SNIP1	TGME49_207370	0.51991	activation	61
0.5	SNIP1	TGME49_208370	-0.56184	repression	61
0.5	SNIP1	TGME49_208430	0.93277	activation	61
0.5	SNIP1	TGME49_208440	-0.45425	repression	61
0.5	SNIP1	TGME49_208730	0.70486	activation	61
0.5	SNIP1	TGME49_208830	0.19309	activation	44
0.5	SNIP1	TGME49_209030	0.54286	activation	61
0.5	SNIP1	TGME49_209600	0.46993	activation	45
0.5	SNIP1	TGME49_209890	0.2578	activation	45
0.5	SNIP1	TGME49_209910	-0.55969	repression	61
0.5	SNIP1	TGME49_209945	-0.64995	repression	61
0.5	SNIP1	TGME49_211670	0.40714	activation	45
0.5	SNIP1	TGME49_211680	0.44621	activation	60
0.5	SNIP1	TGME49_212210	0.75949	activation	61
0.5	SNIP1	TGME49_212290	0.47773	activation	61
0.5	SNIP1	TGME49_212300	0.37123	activation	60
0.5	SNIP1	TGME49_213280	-0.4398	repression	45
0.5	SNIP1	TGME49_213570	0.42098	activation	61
0.5	SNIP1	TGME49_213610	0.40694	activation	60
0.5	SNIP1	TGME49_214210	0.42733	activation	45
0.5	SNIP1	TGME49_214220	0.45367	activation	45
0.5	SNIP1	TGME49_214320	-0.50749	repression	61
0.5	SNIP1	TGME49_214440	0.85092	activation	61
0.5	SNIP1	TGME49_214840	0.35436	activation	60
0.5	SNIP1	TGME49_214940	0.56136	activation	61
0.5	SNIP1	TGME49_214950	-0.33477	repression	60
0.5	SNIP1	TGME49_214980	0.30455	activation	61
0.5	SNIP1	TGME49_215150	-1.07063	repression	33
0.5	SNIP1	TGME49_215160	-0.39807	repression	45
0.5	SNIP1	TGME49_215430	-0.23827	repression	60
0.5	SNIP1	TGME49_215970	2.13959	activation	61
0.5	SNIP1	TGME49_215980	0.84672	activation	61
0.5	SNIP1	TGME49_216000	-1.29444	repression	61
0.5	SNIP1	TGME49_216130	0.26069	activation	45
0.5	SNIP1	TGME49_216220	-0.6648	repression	61
0.5	SNIP1	TGME49_216670	-0.40783	repression	60
0.5	SNIP1	TGME49_216770	-0.66	repression	61
0.5	SNIP1	TGME49_216860	1.21833	activation	61
0.5	SNIP1	TGME49_216880	0.94655	activation	61
0.5	SNIP1	TGME49_217510	0.99474	activation	61
0.5	SNIP1	TGME49_217520	-1.04315	repression	61
0.5	SNIP1	TGME49_217530	-0.52455	repression	61
0.5	SNIP1	TGME49_217550	0.64235	activation	61
0.5	SNIP1	TGME49_217570	0.28628	activation	61
0.5	SNIP1	TGME49_218250	0.31157	activation	33
0.5	SNIP1	TGME49_218520	0.49676	activation	33
0.5	SNIP1	TGME49_218960	-0.6473	repression	49
0.5	SNIP1	TGME49_219270	-1.62422	repression	45
0.5	SNIP1	TGME49_219320	-1.96534	repression	61
0.5	SNIP1	TGME49_219540	-0.46774	repression	61
0.5	SNIP1	TGME49_219820	0.62939	activation	61
0.5	SNIP1	TGME49_220890	-0.25853	repression	60
0.5	SNIP1	TGME49_220900	-0.82525	repression	61
0.5	SNIP1	TGME49_221180	0.36558	activation	61
0.5	SNIP1	TGME49_221210	-0.40135	repression	60
0.5	SNIP1	TGME49_221320	-0.45194	repression	53
0.5	SNIP1	TGME49_221380	-0.4936	repression	60
0.5	SNIP1	TGME49_221510	-0.31086	repression	45
0.5	SNIP1	TGME49_222220	0.78932	activation	45
0.5	SNIP1	TGME49_222840	0.82825	activation	61
0.5	SNIP1	TGME49_222850	-0.4853	repression	61
0.5	SNIP1	TGME49_223410	0.84619	activation	61
0.5	SNIP1	TGME49_223485	0.67711	activation	33
0.5	SNIP1	TGME49_223570	0.64087	activation	61
0.5	SNIP1	TGME49_223840	-0.39832	repression	61
0.5	SNIP1	TGME49_223920	-1.8302	repression	33
0.5	SNIP1	TGME49_223940	0.79337	activation	61
0.5	SNIP1	TGME49_223985	0.39201	activation	45
0.5	SNIP1	TGME49_224130	0.29593	activation	45
0.5	SNIP1	TGME49_224260	0.25598	activation	61
0.5	SNIP1	TGME49_224350	-0.50599	repression	45
0.5	SNIP1	TGME49_224460	0.46164	activation	60
0.5	SNIP1	TGME49_224470	-0.83275	repression	53
0.5	SNIP1	TGME49_224530	0.94839	activation	53
0.5	SNIP1	TGME49_225000	0.92284	activation	61
0.5	SNIP1	TGME49_225108	2.29375	activation	61
0.5	SNIP1	TGME49_225120	0.56092	activation	61
0.5	SNIP1	TGME49_225160	0.26608	activation	60
0.5	SNIP1	TGME49_225250	-0.58463	repression	45
0.5	SNIP1	TGME49_225530	-0.50983	repression	45
0.5	SNIP1	TGME49_225870	-0.73831	repression	61
0.5	SNIP1	TGME49_226020	0.63876	activation	61
0.5	SNIP1	TGME49_226030	0.75111	activation	61
0.5	SNIP1	TGME49_226060	-0.6575	repression	45
0.5	SNIP1	TGME49_226710	-0.72497	repression	33
0.5	SNIP1	TGME49_226960	-1.02079	repression	61
0.5	SNIP1	TGME49_226970	0.3473	activation	60
0.5	SNIP1	TGME49_227600	0.32537	activation	61
0.5	SNIP1	TGME49_227910	-0.25916	repression	60
0.5	SNIP1	TGME49_227920	0.35301	activation	61
0.5	SNIP1	TGME49_228150	-0.667	repression	61
0.5	SNIP1	TGME49_228200	-0.53373	repression	45
0.5	SNIP1	TGME49_228230	-0.51212	repression	61
0.5	SNIP1	TGME49_228470	0.328	activation	61
0.5	SNIP1	TGME49_228490	0.29619	activation	61
0.5	SNIP1	TGME49_228760	-0.52219	repression	61
0.5	SNIP1	TGME49_229000	-0.33044	repression	60
0.5	SNIP1	TGME49_229670	0.44833	activation	61
0.5	SNIP1	TGME49_229990	1.20835	activation	61
0.5	SNIP1	TGME49_230070	-0.82394	repression	49
0.5	SNIP1	TGME49_230160	0.58392	activation	61
0.5	SNIP1	TGME49_230180	0.77171	activation	61
0.5	SNIP1	TGME49_230210	-1.10149	repression	61
0.5	SNIP1	TGME49_230480	-0.65919	repression	61
0.5	SNIP1	TGME49_230520	-0.54334	repression	61
0.5	SNIP1	TGME49_230940	0.76265	activation	61
0.5	SNIP1	TGME49_231080	0.35685	activation	60
0.5	SNIP1	TGME49_231140	0.34147	activation	44
0.5	SNIP1	TGME49_231630	-0.50592	repression	61
0.5	SNIP1	TGME49_231640	-1.71252	repression	61
0.5	SNIP1	TGME49_231850	1.26958	activation	61
0.5	SNIP1	TGME49_232080	0.714	activation	37
0.5	SNIP1	TGME49_232130	-1.51483	repression	61
0.5	SNIP1	TGME49_232230	0.77764	activation	61
0.5	SNIP1	TGME49_232250	1.33975	activation	61
0.5	SNIP1	TGME49_232300	1.05773	activation	61
0.5	SNIP1	TGME49_232550	0.84058	activation	49
0.5	SNIP1	TGME49_232660	1.15965	activation	61
0.5	SNIP1	TGME49_232670	0.41107	activation	60
0.5	SNIP1	TGME49_232940	0.70659	activation	61
0.5	SNIP1	TGME49_232960	0.26791	activation	61
0.5	SNIP1	TGME49_233140	-0.48036	repression	37
0.5	SNIP1	TGME49_233380	0.56367	activation	61
0.5	SNIP1	TGME49_233400	-0.78683	repression	45
0.5	SNIP1	TGME49_233470	0.57343	activation	61
0.5	SNIP1	TGME49_233480	0.43953	activation	60
0.5	SNIP1	TGME49_233710	-0.52666	repression	37
0.5	SNIP1	TGME49_234950	0.29273	activation	45
0.5	SNIP1	TGME49_235140	0.22876	activation	44
0.5	SNIP1	TGME49_235340	0.50723	activation	45
0.5	SNIP1	TGME49_235420	0.51653	activation	61
0.5	SNIP1	TGME49_235880	-0.33971	repression	61
0.5	SNIP1	TGME49_235930	0.67843	activation	61
0.5	SNIP1	TGME49_236040	0.38345	activation	45
0.5	SNIP1	TGME49_236540	0.6789	activation	61
0.5	SNIP1	TGME49_236650	0.3622	activation	60
0.5	SNIP1	TGME49_236920	-0.52926	repression	33
0.5	SNIP1	TGME49_236970	0.39042	activation	61
0.5	SNIP1	TGME49_237015	-0.2834	repression	61
0.5	SNIP1	TGME49_237090	-2.23274	repression	33
0.5	SNIP1	TGME49_237230	0.92993	activation	61
0.5	SNIP1	TGME49_237250	-0.93686	repression	53
0.5	SNIP1	TGME49_238000	0.39049	activation	38
0.5	SNIP1	TGME49_238010	0.2179	activation	44
0.5	SNIP1	TGME49_238050	-0.42112	repression	53
0.5	SNIP1	TGME49_238240	0.96166	activation	61
0.5	SNIP1	TGME49_238250	0.49643	activation	61
0.5	SNIP1	TGME49_238380	-0.53094	repression	53
0.5	SNIP1	TGME49_239260	1.75351	activation	61
0.5	SNIP1	TGME49_239770	-0.30395	repression	61
0.5	SNIP1	TGME49_239885	-1.65647	repression	61
0.5	SNIP1	TGME49_240060	0.34534	activation	60
0.5	SNIP1	TGME49_241240	0.80542	activation	61
0.5	SNIP1	TGME49_241820	-0.2699	repression	45
0.5	SNIP1	TGME49_242330	0.55989	activation	61
0.5	SNIP1	TGME49_242610	-0.91441	repression	33
0.5	SNIP1	TGME49_242625	0.47872	activation	61
0.5	SNIP1	TGME49_243570	0.30864	activation	60
0.5	SNIP1	TGME49_243580	0.40555	activation	60
0.5	SNIP1	TGME49_244280	-0.61461	repression	61
0.5	SNIP1	TGME49_245432	0.88545	activation	61
0.5	SNIP1	TGME49_245460	0.29598	activation	45
0.5	SNIP1	TGME49_245490	0.3138	activation	60
0.5	SNIP1	TGME49_245620	0.59847	activation	61
0.5	SNIP1	TGME49_246940	0.64787	activation	61
0.5	SNIP1	TGME49_247030	-0.49553	repression	61
0.5	SNIP1	TGME49_247220	1.04584	activation	61
0.5	SNIP1	TGME49_247240	0.65027	activation	49
0.5	SNIP1	TGME49_247350	0.32659	activation	61
0.5	SNIP1	TGME49_247360	-0.6687	repression	45
0.5	SNIP1	TGME49_247400	-0.21525	repression	60
0.5	SNIP1	TGME49_247460	0.51731	activation	61
0.5	SNIP1	TGME49_247470	-0.57525	repression	61
0.5	SNIP1	TGME49_247520	-0.68109	repression	61
0.5	SNIP1	TGME49_247530	-0.18074	repression	60
0.5	SNIP1	TGME49_247550	0.33549	activation	60
0.5	SNIP1	TGME49_248360	-0.41243	repression	61
0.5	SNIP1	TGME49_248370	0.38475	activation	61
0.5	SNIP1	TGME49_248460	0.45731	activation	61
0.5	SNIP1	TGME49_248960	0.43375	activation	45
0.5	SNIP1	TGME49_249180	-0.85629	repression	37
0.5	SNIP1	TGME49_249240	-0.26896	repression	61
0.5	SNIP1	TGME49_249300	0.59867	activation	61
0.5	SNIP1	TGME49_249370	-2.41555	repression	61
0.5	SNIP1	TGME49_249850	-1.18986	repression	61
0.5	SNIP1	TGME49_250770	-0.33382	repression	60
0.5	SNIP1	TGME49_251540	-0.31	repression	61
0.5	SNIP1	TGME49_251550	-0.95028	repression	61
0.5	SNIP1	TGME49_251680	0.40155	activation	60
0.5	SNIP1	TGME49_253380	-2.62282	repression	33
0.5	SNIP1	TGME49_253410	-0.50591	repression	53
0.5	SNIP1	TGME49_253430	0.68986	activation	61
0.5	SNIP1	TGME49_253640	0.23698	activation	61
0.5	SNIP1	TGME49_253690	1.10438	activation	61
0.5	SNIP1	TGME49_254890	0.71453	activation	61
0.5	SNIP1	TGME49_255260	0.67419	activation	61
0.5	SNIP1	TGME49_255420	1.07189	activation	45
0.5	SNIP1	TGME49_255660	-0.50057	repression	45
0.5	SNIP1	TGME49_256990	-0.61581	repression	61
0.5	SNIP1	TGME49_257060	0.80382	activation	61
0.5	SNIP1	TGME49_257530	-1.5684	repression	61
0.5	SNIP1	TGME49_258410	0.35427	activation	60
0.5	SNIP1	TGME49_258540	0.37423	activation	61
0.5	SNIP1	TGME49_258580	-1.17331	repression	49
0.5	SNIP1	TGME49_258870	0.36958	activation	61
0.5	SNIP1	TGME49_259000	-0.87241	repression	61
0.5	SNIP1	TGME49_259630	0.47787	activation	61
0.5	SNIP1	TGME49_259980	-1.00982	repression	37
0.5	SNIP1	TGME49_260540	0.56244	activation	61
0.5	SNIP1	TGME49_261230	0.57182	activation	61
0.5	SNIP1	TGME49_261240	2.08315	activation	61
0.5	SNIP1	TGME49_261250	3.33777	activation	61
0.5	SNIP1	TGME49_261400	0.54077	activation	61
0.5	SNIP1	TGME49_261440	0.371	activation	45
0.5	SNIP1	TGME49_261710	0.31478	activation	45
0.5	SNIP1	TGME49_261740	-0.62395	repression	61
0.5	SNIP1	TGME49_262120	-0.36113	repression	61
0.5	SNIP1	TGME49_262380	-0.31726	repression	45
0.5	SNIP1	TGME49_262480	-0.68399	repression	61
0.5	SNIP1	TGME49_262560	-0.48315	repression	60
0.5	SNIP1	TGME49_262620	1.25574	activation	61
0.5	SNIP1	TGME49_263060	-0.76494	repression	33
0.5	SNIP1	TGME49_263130	-0.43021	repression	61
0.5	SNIP1	TGME49_263320	0.90626	activation	61
0.5	SNIP1	TGME49_263580	-0.33331	repression	60
0.5	SNIP1	TGME49_263700	0.60768	activation	45
0.5	SNIP1	TGME49_264640	0.64088	activation	61
0.5	SNIP1	TGME49_264870	-0.38801	repression	45
0.5	SNIP1	TGME49_266900	0.79473	activation	61
0.5	SNIP1	TGME49_266920	0.38443	activation	60
0.5	SNIP1	TGME49_266960	0.20416	activation	60
0.5	SNIP1	TGME49_266970	-0.43062	repression	61
0.5	SNIP1	TGME49_268980	0.37137	activation	61
0.5	SNIP1	TGME49_269442	-0.40804	repression	33
0.5	SNIP1	TGME49_269700	0.48184	activation	61
0.5	SNIP1	TGME49_269980	-0.71015	repression	61
0.5	SNIP1	TGME49_270050	0.55642	activation	61
0.5	SNIP1	TGME49_270240	1.87425	activation	61
0.5	SNIP1	TGME49_270300	0.72845	activation	61
0.5	SNIP1	TGME49_270520	0.44559	activation	61
0.5	SNIP1	TGME49_270750	0.4063	activation	61
0.5	SNIP1	TGME49_270880	0.30575	activation	44
0.5	SNIP1	TGME49_271970	-2.94601	repression	61
0.5	SNIP1	TGME49_272460	0.46359	activation	61
0.5	SNIP1	TGME49_273090	-1.30952	repression	45
0.5	SNIP1	TGME49_273760	0.5622	activation	61
0.5	SNIP1	TGME49_275470	0.50533	activation	61
0.5	SNIP1	TGME49_275860	-0.27257	repression	60
0.5	SNIP1	TGME49_277080	0.98746	activation	61
0.5	SNIP1	TGME49_277270	0.33244	activation	61
0.5	SNIP1	TGME49_277490	0.33513	activation	61
0.5	SNIP1	TGME49_279100	-0.57004	repression	61
0.5	SNIP1	TGME49_279430	-1.99401	repression	61
0.5	SNIP1	TGME49_281440	-0.70527	repression	61
0.5	SNIP1	TGME49_282055	-1.26496	repression	37
0.5	SNIP1	TGME49_282170	-0.33283	repression	60
0.5	SNIP1	TGME49_283510	0.81558	activation	61
0.5	SNIP1	TGME49_283540	0.54345	activation	61
0.5	SNIP1	TGME49_283780	0.35401	activation	60
0.5	SNIP1	TGME49_284780	-0.43653	repression	49
0.5	SNIP1	TGME49_285190	-0.51627	repression	61
0.5	SNIP1	TGME49_285720	-0.94126	repression	61
0.5	SNIP1	TGME49_286120	0.38323	activation	45
0.5	SNIP1	TGME49_286450	-0.95799	repression	61
0.5	SNIP1	TGME49_286470	-0.48866	repression	61
0.5	SNIP1	TGME49_286600	-0.43542	repression	33
0.5	SNIP1	TGME49_287170	-0.46508	repression	33
0.5	SNIP1	TGME49_288360	-0.33592	repression	60
0.5	SNIP1	TGME49_288380	1.11952	activation	61
0.5	SNIP1	TGME49_288630	-0.53163	repression	61
0.5	SNIP1	TGME49_288650	0.9737	activation	61
0.5	SNIP1	TGME49_288840	0.24717	activation	44
0.5	SNIP1	TGME49_289370	-0.5613	repression	61
0.5	SNIP1	TGME49_289530	0.46176	activation	60
0.5	SNIP1	TGME49_289650	0.43562	activation	61
0.5	SNIP1	TGME49_289690	0.35673	activation	60
0.5	SNIP1	TGME49_289920	-0.48804	repression	61
0.5	SNIP1	TGME49_290160	-0.78739	repression	45
0.5	SNIP1	TGME49_290700	-0.22332	repression	60
0.5	SNIP1	TGME49_290720	-0.59696	repression	33
0.5	SNIP1	TGME49_290860	-0.47489	repression	53
0.5	SNIP1	TGME49_291140	0.33235	activation	61
0.5	SNIP1	TGME49_291890	1.19396	activation	61
0.5	SNIP1	TGME49_291930	0.55005	activation	61
0.5	SNIP1	TGME49_291960	-0.79664	repression	61
0.5	SNIP1	TGME49_292110	0.91512	activation	37
0.5	SNIP1	TGME49_293340	0.3944	activation	61
0.5	SNIP1	TGME49_293360	0.5815	activation	61
0.5	SNIP1	TGME49_293430	-0.48949	repression	53
0.5	SNIP1	TGME49_293710	-1.48937	repression	37
0.5	SNIP1	TGME49_293740	0.36795	activation	61
0.5	SNIP1	TGME49_293770	-0.42624	repression	61
0.5	SNIP1	TGME49_293820	-0.5569	repression	37
0.5	SNIP1	TGME49_293870	0.40651	activation	45
0.5	SNIP1	TGME49_293900	0.36163	activation	45
0.5	SNIP1	TGME49_294200	0.67908	activation	61
0.5	SNIP1	TGME49_294340	0.4735	activation	45
0.5	SNIP1	TGME49_294640	-1.18964	repression	61
0.5	SNIP1	TGME49_294670	0.93589	activation	61
0.5	SNIP1	TGME49_294830	0.53208	activation	61
0.5	SNIP1	TGME49_294840	-0.51922	repression	61
0.5	SNIP1	TGME49_294980	-0.77908	repression	49
0.5	SNIP1	TGME49_295360	0.1971	activation	44
0.5	SNIP1	TGME49_295710	0.45292	activation	33
0.5	SNIP1	TGME49_297650	-0.21181	repression	44
0.5	SNIP1	TGME49_297880	-0.41188	repression	60
0.5	SNIP1	TGME49_297940	0.4139	activation	61
0.5	SNIP1	TGME49_298610	-0.88661	repression	45
0.5	SNIP1	TGME49_298630	0.54117	activation	45
0.5	SNIP1	TGME49_299670	0.45339	activation	61
0.5	SNIP1	TGME49_299780	0.39927	activation	61
0.5	SNIP1	TGME49_300040	-1.32244	repression	37
0.5	SNIP1	TGME49_300048	-2.64332	repression	61
0.5	SNIP1	TGME49_300100	-1.70332	repression	33
0.5	SNIP1	TGME49_300140	0.82007	activation	61
0.5	SNIP1	TGME49_301340	0.52731	activation	61
0.5	SNIP1	TGME49_301400	0.44897	activation	60
0.5	SNIP1	TGME49_304490	1.12362	activation	61
0.5	SNIP1	TGME49_304670	0.75391	activation	53
0.5	SNIP1	TGME49_305050	-0.30475	repression	60
0.5	SNIP1	TGME49_305160	2.5743	activation	61
0.5	SNIP1	TGME49_305290	0.40309	activation	45
0.5	SNIP1	TGME49_305460	1.20557	activation	61
0.5	SNIP1	TGME49_305520	0.87891	activation	61
0.5	SNIP1	TGME49_305860	0.25475	activation	60
0.5	SNIP1	TGME49_306000	-0.77229	repression	61
0.5	SNIP1	TGME49_306280	-0.68567	repression	61
0.5	SNIP1	TGME49_306660	0.97293	activation	61
0.5	SNIP1	TGME49_307760	-0.61125	repression	39
0.5	SNIP1	TGME49_308860	0.75823	activation	61
0.5	SNIP1	TGME49_308930	-0.49311	repression	61
0.5	SNIP1	TGME49_309120	0.24003	activation	60
0.5	SNIP1	TGME49_309170	-0.60394	repression	33
0.5	SNIP1	TGME49_309250	0.47208	activation	39
0.5	SNIP1	TGME49_309560	-0.60627	repression	61
0.5	SNIP1	TGME49_309590	-0.76273	repression	61
0.5	SNIP1	TGME49_309600	0.39523	activation	45
0.5	SNIP1	TGME49_309820	0.26323	activation	61
0.5	SNIP1	TGME49_310030	0.43057	activation	61
0.5	SNIP1	TGME49_311100	0.34894	activation	45
0.5	SNIP1	TGME49_311230	0.78707	activation	61
0.5	SNIP1	TGME49_311240	0.50357	activation	61
0.5	SNIP1	TGME49_311290	-0.6215	repression	45
0.5	SNIP1	TGME49_311400	0.68231	activation	37
0.5	SNIP1	TGME49_311840	-0.30402	repression	60
0.5	SNIP1	TGME49_312160	-0.25494	repression	60
0.5	SNIP1	TGME49_312420	-0.3689	repression	60
0.5	SNIP1	TGME49_312600	0.66487	activation	45
0.5	SNIP1	TGME49_313160	-0.29514	repression	45
0.5	SNIP1	TGME49_313270	0.54049	activation	61
0.5	SNIP1	TGME49_313640	-0.63436	repression	61
0.5	SNIP1	TGME49_314000	0.35892	activation	61
0.5	SNIP1	TGME49_314070	0.4186	activation	61
0.5	SNIP1	TGME49_314450	-0.22849	repression	61
0.5	SNIP1	TGME49_314570	-0.83636	repression	45
0.5	SNIP1	TGME49_314810	0.4025	activation	61
0.5	SNIP1	TGME49_314820	0.36238	activation	45
0.5	SNIP1	TGME49_314830	0.34614	activation	45
0.5	SNIP1	TGME49_315270	0.55042	activation	61
0.5	SNIP1	TGME49_316255	-0.3901	repression	61
0.5	SNIP1	TGME49_316330	0.71768	activation	61
0.5	SNIP1	TGME49_316400	-0.88469	repression	61
0.5	SNIP1	TGME49_319560	0.45577	activation	60
0.5	SNIP1	TGME49_319850	-0.36391	repression	61
0.5	SNIP1	TGME49_320020	-0.587	repression	61
0.5	SNIP1	TGME49_320050	0.5948	activation	61
0.5	SNIP1	TGME49_320070	0.38237	activation	60
0.5	SNIP1	TGME49_320080	0.59679	activation	61
0.5	SNIP1	TGME49_320100	0.42777	activation	61
0.5	SNIP1	TGME49_321500	-0.5741	repression	61
0.5	SNIP1	TGME49_321520	0.66722	activation	61
0.5	SNIP1	TGME49_321560	0.50394	activation	39
0.5	SNIP1	TGME49_321620	-0.62009	repression	61
0.5	SNIP1	TGME49_321680	0.40162	activation	61
0.5	SNIP1	TGME49_500048	-0.83718	repression	53
0.5	SNIP1	TGME49_500056	0.40838	activation	38
0.5	SNIP1	TGME49_500064	1.31287	activation	61
0.5	SNIP1	TGME49_500076	1.32836	activation	53
0.5	SNIP1	TGME49_500077	3.07167	activation	37
0.5	SNIP1	TGME49_500103	0.41714	activation	61
0.5	SNIP1	TGME49_500112	0.2654	activation	60
0.5	SNIP1	TGME49_500114	1.28046	activation	49
0.5	SNIP1	TGME49_500157	-0.94223	repression	61
0.5	SNIP1	TGME49_500178	-1.14102	repression	45
0.5	SNIP1	TGME49_500225	1.09051	activation	61
0.5	SNIP1	TGME49_500247	4.03611	activation	61
0.5	SNIP1	TGME49_500275	0.98724	activation	61
0.5	SNIP1	TGME49_500293	3.09947	activation	61
0.5	SNIP1	TGME49_500294	-0.58788	repression	45
0.5	SNIP1	TGME49_500354	-0.21382	repression	60
0.5	SNIP1	TGME49_500399	0.30013	activation	60
0.75	AAF1	TGME49_200290	-0.80459	repression	61
0.75	AAF1	TGME49_201380	0.41703	activation	60
0.75	AAF1	TGME49_201390	0.36759	activation	60
0.75	AAF1	TGME49_201860	-1.47919	repression	61
0.75	AAF1	TGME49_202500	-0.56653	repression	33
0.75	AAF1	TGME49_202770	0.23827	activation	60
0.75	AAF1	TGME49_203310	0.42211	activation	60
0.75	AAF1	TGME49_204130	0.21549	activation	44
0.75	AAF1	TGME49_205280	0.45567	activation	61
0.75	AAF1	TGME49_205470	0.34687	activation	61
0.75	AAF1	TGME49_206340	-0.18259	repression	60
0.75	AAF1	TGME49_206450	1.18303	activation	53
0.75	AAF1	TGME49_207240	-1.25563	repression	37
0.75	AAF1	TGME49_207440	-0.31771	repression	32
0.75	AAF1	TGME49_209910	-0.50179	repression	61
0.75	AAF1	TGME49_210408	-0.34643	repression	61
0.75	AAF1	TGME49_210690	-0.18916	repression	60
0.75	AAF1	TGME49_211680	-0.62136	repression	61
0.75	AAF1	TGME49_211850	-1.47944	repression	53
0.75	AAF1	TGME49_212300	0.66206	activation	61
0.75	AAF1	TGME49_213050	-0.2828	repression	60
0.75	AAF1	TGME49_213570	0.22963	activation	60
0.75	AAF1	TGME49_213800	-0.34904	repression	61
0.75	AAF1	TGME49_213940	-0.20853	repression	60
0.75	AAF1	TGME49_214220	0.13579	activation	32
0.75	AAF1	TGME49_214440	0.17177	activation	60
0.75	AAF1	TGME49_214840	0.84477	activation	61
0.75	AAF1	TGME49_215060	-0.32604	repression	45
0.75	AAF1	TGME49_216820	0.25389	activation	60
0.75	AAF1	TGME49_216860	-0.1313	repression	44
0.75	AAF1	TGME49_217540	-0.39563	repression	49
0.75	AAF1	TGME49_218300	0.39084	activation	45
0.75	AAF1	TGME49_219120	0.51396	activation	61
0.75	AAF1	TGME49_219270	-0.57801	repression	49
0.75	AAF1	TGME49_219320	-0.53787	repression	33
0.75	AAF1	TGME49_220950	0.44902	activation	61
0.75	AAF1	TGME49_221210	-0.37091	repression	61
0.75	AAF1	TGME49_221320	0.66886	activation	37
0.75	AAF1	TGME49_221400	1.14354	activation	61
0.75	AAF1	TGME49_223080	0.40419	activation	61
0.75	AAF1	TGME49_223410	-0.40353	repression	60
0.75	AAF1	TGME49_223940	0.16993	activation	44
0.75	AAF1	TGME49_224460	-0.2911	repression	60
0.75	AAF1	TGME49_225080	-0.31409	repression	33
0.75	AAF1	TGME49_226250	0.27853	activation	60
0.75	AAF1	TGME49_227620	-0.16794	repression	60
0.75	AAF1	TGME49_227952	-2.10019	repression	37
0.75	AAF1	TGME49_228150	0.60326	activation	61
0.75	AAF1	TGME49_228470	-0.15588	repression	60
0.75	AAF1	TGME49_230180	0.32367	activation	45
0.75	AAF1	TGME49_230480	1.23929	activation	61
0.75	AAF1	TGME49_230705	-0.95428	repression	61
0.75	AAF1	TGME49_230940	0.44177	activation	61
0.75	AAF1	TGME49_231160	1.42302	activation	61
0.75	AAF1	TGME49_231630	-0.72193	repression	49
0.75	AAF1	TGME49_232000	0.3374	activation	61
0.75	AAF1	TGME49_232030	-0.26944	repression	60
0.75	AAF1	TGME49_232280	-0.28804	repression	60
0.75	AAF1	TGME49_232300	-0.48696	repression	60
0.75	AAF1	TGME49_232350	-0.37544	repression	61
0.75	AAF1	TGME49_232550	-0.61004	repression	37
0.75	AAF1	TGME49_232710	-0.41539	repression	61
0.75	AAF1	TGME49_233030	-1.07918	repression	37
0.75	AAF1	TGME49_233460	-0.32226	repression	60
0.75	AAF1	TGME49_235470	0.15214	activation	60
0.75	AAF1	TGME49_236550	-0.57885	repression	61
0.75	AAF1	TGME49_237250	-0.81814	repression	33
0.75	AAF1	TGME49_237880	-0.71648	repression	61
0.75	AAF1	TGME49_238250	-0.25378	repression	60
0.75	AAF1	TGME49_239260	0.33857	activation	61
0.75	AAF1	TGME49_239420	0.48106	activation	61
0.75	AAF1	TGME49_239770	-0.45204	repression	61
0.75	AAF1	TGME49_240060	0.32264	activation	61
0.75	AAF1	TGME49_241240	0.22207	activation	60
0.75	AAF1	TGME49_242090	0.51712	activation	61
0.75	AAF1	TGME49_243440	0.62284	activation	37
0.75	AAF1	TGME49_243545	-0.16035	repression	44
0.75	AAF1	TGME49_243570	-0.22932	repression	61
0.75	AAF1	TGME49_243580	-0.49907	repression	61
0.75	AAF1	TGME49_243730	-0.2523	repression	61
0.75	AAF1	TGME49_243930	0.28124	activation	45
0.75	AAF1	TGME49_245490	0.32482	activation	61
0.75	AAF1	TGME49_245620	-0.25495	repression	60
0.75	AAF1	TGME49_247230	0.39454	activation	61
0.75	AAF1	TGME49_247400	-0.25693	repression	61
0.75	AAF1	TGME49_247440	0.17143	activation	32
0.75	AAF1	TGME49_247460	-0.4388	repression	61
0.75	AAF1	TGME49_247470	0.25034	activation	60
0.75	AAF1	TGME49_247520	-1.10619	repression	37
0.75	AAF1	TGME49_247530	-0.2811	repression	60
0.75	AAF1	TGME49_248340	-0.10503	repression	60
0.75	AAF1	TGME49_249010	-0.70128	repression	33
0.75	AAF1	TGME49_249300	-0.1068	repression	60
0.75	AAF1	TGME49_249370	-2.64109	repression	61
0.75	AAF1	TGME49_249425	0.31324	activation	61
0.75	AAF1	TGME49_249850	-0.73494	repression	61
0.75	AAF1	TGME49_250800	0.43598	activation	61
0.75	AAF1	TGME49_251810	-0.1357	repression	44
0.75	AAF1	TGME49_253440	0.68832	activation	61
0.75	AAF1	TGME49_254120	-0.34302	repression	61
0.75	AAF1	TGME49_254890	0.80498	activation	61
0.75	AAF1	TGME49_254900	-0.47067	repression	49
0.75	AAF1	TGME49_255260	0.22111	activation	60
0.75	AAF1	TGME49_257530	-0.59275	repression	61
0.75	AAF1	TGME49_257680	-0.15539	repression	60
0.75	AAF1	TGME49_257750	0.31431	activation	45
0.75	AAF1	TGME49_260240	0.47939	activation	60
0.75	AAF1	TGME49_260600	0.4819	activation	61
0.75	AAF1	TGME49_261230	0.91767	activation	61
0.75	AAF1	TGME49_261240	0.89052	activation	61
0.75	AAF1	TGME49_261250	0.97143	activation	61
0.75	AAF1	TGME49_261400	0.3089	activation	60
0.75	AAF1	TGME49_261450	0.5023	activation	38
0.75	AAF1	TGME49_261740	3.21853	activation	61
0.75	AAF1	TGME49_262400	0.72022	activation	61
0.75	AAF1	TGME49_262480	-0.29862	repression	45
0.75	AAF1	TGME49_262930	-1.11937	repression	61
0.75	AAF1	TGME49_263040	-0.20362	repression	60
0.75	AAF1	TGME49_263130	0.33613	activation	45
0.75	AAF1	TGME49_263260	0.54304	activation	61
0.75	AAF1	TGME49_264610	0.42883	activation	61
0.75	AAF1	TGME49_264640	0.73945	activation	61
0.75	AAF1	TGME49_266060	-0.3451	repression	61
0.75	AAF1	TGME49_266080	0.26686	activation	45
0.75	AAF1	TGME49_266900	-0.4304	repression	45
0.75	AAF1	TGME49_266970	-1.17803	repression	38
0.75	AAF1	TGME49_267500	-1.63862	repression	61
0.75	AAF1	TGME49_268760	-2.6795	repression	37
0.75	AAF1	TGME49_269010	0.68159	activation	61
0.75	AAF1	TGME49_269180	0.42119	activation	45
0.75	AAF1	TGME49_269442	-0.53893	repression	61
0.75	AAF1	TGME49_269980	-0.23492	repression	61
0.75	AAF1	TGME49_270240	-0.38821	repression	60
0.75	AAF1	TGME49_270320	0.30591	activation	33
0.75	AAF1	TGME49_270510	0.50351	activation	61
0.75	AAF1	TGME49_270750	0.38129	activation	61
0.75	AAF1	TGME49_271050	-0.38484	repression	60
0.75	AAF1	TGME49_271930	-0.41891	repression	61
0.75	AAF1	TGME49_271935	-0.73662	repression	61
0.75	AAF1	TGME49_271970	-1.04173	repression	33
0.75	AAF1	TGME49_273660	0.65581	activation	61
0.75	AAF1	TGME49_273770	-0.32834	repression	60
0.75	AAF1	TGME49_277490	-0.36615	repression	61
0.75	AAF1	TGME49_279100	0.49786	activation	61
0.75	AAF1	TGME49_279320	0.68073	activation	61
0.75	AAF1	TGME49_279430	-2.47355	repression	33
0.75	AAF1	TGME49_280460	0.2618	activation	61
0.75	AAF1	TGME49_284560	-0.41249	repression	61
0.75	AAF1	TGME49_286450	-0.56968	repression	61
0.75	AAF1	TGME49_286530	-0.30476	repression	45
0.75	AAF1	TGME49_287040	3.65303	activation	61
0.75	AAF1	TGME49_288380	0.2918	activation	60
0.75	AAF1	TGME49_288620	-0.29283	repression	60
0.75	AAF1	TGME49_288630	-0.62267	repression	61
0.75	AAF1	TGME49_288650	0.36303	activation	61
0.75	AAF1	TGME49_289370	-0.71113	repression	61
0.75	AAF1	TGME49_289540	0.71764	activation	61
0.75	AAF1	TGME49_289920	-0.71644	repression	61
0.75	AAF1	TGME49_291850	-0.22338	repression	60
0.75	AAF1	TGME49_291890	0.36675	activation	33
0.75	AAF1	TGME49_291930	0.39254	activation	61
0.75	AAF1	TGME49_293260	0.94519	activation	61
0.75	AAF1	TGME49_293690	0.23486	activation	60
0.75	AAF1	TGME49_293700	1.1587	activation	61
0.75	AAF1	TGME49_294200	-0.65476	repression	61
0.75	AAF1	TGME49_295030	0.3495	activation	61
0.75	AAF1	TGME49_295040	0.53049	activation	45
0.75	AAF1	TGME49_295105	0.93208	activation	61
0.75	AAF1	TGME49_295710	0.57429	activation	61
0.75	AAF1	TGME49_299050	-0.26696	repression	60
0.75	AAF1	TGME49_299780	0.25353	activation	61
0.75	AAF1	TGME49_300200	-0.36376	repression	60
0.75	AAF1	TGME49_304490	0.53315	activation	61
0.75	AAF1	TGME49_306660	0.95119	activation	61
0.75	AAF1	TGME49_306700	0.99115	activation	33
0.75	AAF1	TGME49_308840	0.27468	activation	61
0.75	AAF1	TGME49_309120	0.23867	activation	61
0.75	AAF1	TGME49_309560	-0.44412	repression	53
0.75	AAF1	TGME49_309600	0.46166	activation	45
0.75	AAF1	TGME49_310030	0.17502	activation	60
0.75	AAF1	TGME49_310040	-0.4129	repression	61
0.75	AAF1	TGME49_310060	-0.43253	repression	33
0.75	AAF1	TGME49_310420	0.51853	activation	61
0.75	AAF1	TGME49_310900	0.7033	activation	61
0.75	AAF1	TGME49_311010	-0.52337	repression	61
0.75	AAF1	TGME49_311840	-0.96587	repression	61
0.75	AAF1	TGME49_313270	0.84244	activation	61
0.75	AAF1	TGME49_313370	0.58362	activation	37
0.75	AAF1	TGME49_313910	0.21336	activation	60
0.75	AAF1	TGME49_314430	0.29697	activation	60
0.75	AAF1	TGME49_316250	0.26315	activation	45
0.75	AAF1	TGME49_316255	-0.2792	repression	45
0.75	AAF1	TGME49_316310	-0.33753	repression	61
0.75	AAF1	TGME49_316330	-0.28555	repression	60
0.75	AAF1	TGME49_316400	-1.09632	repression	61
0.75	AAF1	TGME49_316600	-0.53779	repression	45
0.75	AAF1	TGME49_319340	0.23544	activation	32
0.75	AAF1	TGME49_319560	-0.58744	repression	61
0.75	AAF1	TGME49_320100	0.46371	activation	45
0.75	AAF1	TGME49_320490	0.44629	activation	61
0.75	AAF1	TGME49_320600	-0.25264	repression	32
0.75	AAF1	TGME49_461470	0.76839	activation	61
0.75	AAF1	TGME49_500064	0.57205	activation	61
0.75	AAF1	TGME49_500077	2.23557	activation	49
0.75	AAF1	TGME49_500149	-3.20377	repression	37
0.75	AAF1	TGME49_500178	-2.7599	repression	53
0.75	AAF1	TGME49_500219	0.30026	activation	60
0.75	AAF1	TGME49_500225	0.17611	activation	44
0.75	AAF1	TGME49_500293	1.89141	activation	61
0.75	AAF1	TGME49_500354	-0.50556	repression	61
0.75	AAF1	TGME49_500368	-1.0982	repression	39
0.75	AP2III-2	TGME49_200010	-0.17224	repression	61
0.75	AP2III-2	TGME49_200250	-0.10476	repression	60
0.75	AP2III-2	TGME49_200290	-0.59155	repression	61
0.75	AP2III-2	TGME49_200350	-0.15107	repression	45
0.75	AP2III-2	TGME49_200360	-0.20304	repression	60
0.75	AP2III-2	TGME49_201170	0.40809	activation	61
0.75	AP2III-2	TGME49_201380	0.93272	activation	61
0.75	AP2III-2	TGME49_201400	0.57832	activation	61
0.75	AP2III-2	TGME49_201710	0.39602	activation	61
0.75	AP2III-2	TGME49_201780	-0.48086	repression	61
0.75	AP2III-2	TGME49_201800	-0.50393	repression	37
0.75	AP2III-2	TGME49_201860	-2.6766	repression	61
0.75	AP2III-2	TGME49_201880	0.13563	activation	60
0.75	AP2III-2	TGME49_202350	0.37365	activation	37
0.75	AP2III-2	TGME49_202370	0.22502	activation	61
0.75	AP2III-2	TGME49_202500	-2.01214	repression	33
0.75	AP2III-2	TGME49_202680	0.85655	activation	61
0.75	AP2III-2	TGME49_202820	0.53021	activation	61
0.75	AP2III-2	TGME49_202830	0.28846	activation	60
0.75	AP2III-2	TGME49_202890	0.25902	activation	61
0.75	AP2III-2	TGME49_202980	1.01593	activation	61
0.75	AP2III-2	TGME49_203060	-0.21457	repression	60
0.75	AP2III-2	TGME49_203290	-1.11955	repression	61
0.75	AP2III-2	TGME49_203310	0.46264	activation	61
0.75	AP2III-2	TGME49_203370	0.53795	activation	61
0.75	AP2III-2	TGME49_204020	0.45902	activation	60
0.75	AP2III-2	TGME49_204070	-0.81208	repression	37
0.75	AP2III-2	TGME49_204310	-0.18669	repression	53
0.75	AP2III-2	TGME49_204330	-0.3426	repression	37
0.75	AP2III-2	TGME49_204340	-0.07046	repression	60
0.75	AP2III-2	TGME49_204400	0.42969	activation	60
0.75	AP2III-2	TGME49_204480	-0.24563	repression	37
0.75	AP2III-2	TGME49_205210	0.95603	activation	49
0.75	AP2III-2	TGME49_205340	0.2979	activation	60
0.75	AP2III-2	TGME49_205380	0.51256	activation	61
0.75	AP2III-2	TGME49_205390	0.23825	activation	61
0.75	AP2III-2	TGME49_205440	0.41506	activation	61
0.75	AP2III-2	TGME49_205470	0.44521	activation	60
0.75	AP2III-2	TGME49_205490	-0.33457	repression	60
0.75	AP2III-2	TGME49_205500	1.735	activation	61
0.75	AP2III-2	TGME49_205558	0.30833	activation	61
0.75	AP2III-2	TGME49_205680	-0.27963	repression	61
0.75	AP2III-2	TGME49_205700	0.18906	activation	60
0.75	AP2III-2	TGME49_205740	0.48552	activation	33
0.75	AP2III-2	TGME49_206670	0.64464	activation	61
0.75	AP2III-2	TGME49_207170	0.12212	activation	60
0.75	AP2III-2	TGME49_207440	0.86294	activation	61
0.75	AP2III-2	TGME49_207750	-0.4606	repression	61
0.75	AP2III-2	TGME49_207760	0.35742	activation	45
0.75	AP2III-2	TGME49_207840	0.27606	activation	60
0.75	AP2III-2	TGME49_208030	0.30479	activation	61
0.75	AP2III-2	TGME49_208420	-0.83752	repression	61
0.75	AP2III-2	TGME49_208440	0.28078	activation	61
0.75	AP2III-2	TGME49_208450	-0.29709	repression	61
0.75	AP2III-2	TGME49_208510	0.33409	activation	61
0.75	AP2III-2	TGME49_208730	-0.69359	repression	61
0.75	AP2III-2	TGME49_208740	-0.22859	repression	61
0.75	AP2III-2	TGME49_208800	0.77713	activation	61
0.75	AP2III-2	TGME49_208830	0.25305	activation	61
0.75	AP2III-2	TGME49_209030	0.76151	activation	61
0.75	AP2III-2	TGME49_209260	-0.20883	repression	61
0.75	AP2III-2	TGME49_209290	0.45026	activation	60
0.75	AP2III-2	TGME49_209430	0.4339	activation	53
0.75	AP2III-2	TGME49_209600	0.23375	activation	61
0.75	AP2III-2	TGME49_209690	-0.28286	repression	33
0.75	AP2III-2	TGME49_209720	0.98311	activation	61
0.75	AP2III-2	TGME49_209850	0.57561	activation	61
0.75	AP2III-2	TGME49_209860	-0.62894	repression	61
0.75	AP2III-2	TGME49_209910	-1.22364	repression	61
0.75	AP2III-2	TGME49_209945	-0.21447	repression	60
0.75	AP2III-2	TGME49_209950	-0.9107	repression	61
0.75	AP2III-2	TGME49_210255	0.32312	activation	61
0.75	AP2III-2	TGME49_210370	-1.31276	repression	37
0.75	AP2III-2	TGME49_210408	-0.59374	repression	61
0.75	AP2III-2	TGME49_210690	0.39223	activation	60
0.75	AP2III-2	TGME49_211010	0.2831	activation	61
0.75	AP2III-2	TGME49_211020	-0.20644	repression	61
0.75	AP2III-2	TGME49_211040	-0.28131	repression	61
0.75	AP2III-2	TGME49_211420	0.30439	activation	60
0.75	AP2III-2	TGME49_211670	0.26464	activation	61
0.75	AP2III-2	TGME49_211680	-0.50871	repression	61
0.75	AP2III-2	TGME49_211690	0.41051	activation	61
0.75	AP2III-2	TGME49_211710	0.29321	activation	60
0.75	AP2III-2	TGME49_211850	-0.9474	repression	33
0.75	AP2III-2	TGME49_212210	0.37847	activation	60
0.75	AP2III-2	TGME49_212250	0.5671	activation	61
0.75	AP2III-2	TGME49_212260	0.27189	activation	60
0.75	AP2III-2	TGME49_212290	0.66864	activation	61
0.75	AP2III-2	TGME49_212310	0.78573	activation	61
0.75	AP2III-2	TGME49_212860	0.4658	activation	49
0.75	AP2III-2	TGME49_212980	-0.6093	repression	33
0.75	AP2III-2	TGME49_213050	-1.20171	repression	61
0.75	AP2III-2	TGME49_213280	-0.22552	repression	61
0.75	AP2III-2	TGME49_213350	0.08556	activation	61
0.75	AP2III-2	TGME49_213570	0.91274	activation	61
0.75	AP2III-2	TGME49_213650	0.13806	activation	60
0.75	AP2III-2	TGME49_213830	0.12178	activation	33
0.75	AP2III-2	TGME49_213940	-0.16807	repression	60
0.75	AP2III-2	TGME49_214170	0.35742	activation	37
0.75	AP2III-2	TGME49_214210	1.07103	activation	61
0.75	AP2III-2	TGME49_214270	1.53449	activation	61
0.75	AP2III-2	TGME49_214320	0.52109	activation	61
0.75	AP2III-2	TGME49_214350	0.27428	activation	61
0.75	AP2III-2	TGME49_214410	-1.19513	repression	61
0.75	AP2III-2	TGME49_214480	0.22163	activation	45
0.75	AP2III-2	TGME49_214540	0.26254	activation	61
0.75	AP2III-2	TGME49_214560	0.53082	activation	37
0.75	AP2III-2	TGME49_214790	0.78554	activation	61
0.75	AP2III-2	TGME49_214840	0.89305	activation	61
0.75	AP2III-2	TGME49_214930	0.44239	activation	60
0.75	AP2III-2	TGME49_214970	0.27577	activation	61
0.75	AP2III-2	TGME49_215220	-0.18009	repression	60
0.75	AP2III-2	TGME49_215360	-0.13401	repression	61
0.75	AP2III-2	TGME49_215460	0.46946	activation	60
0.75	AP2III-2	TGME49_215470	0.30063	activation	60
0.75	AP2III-2	TGME49_215490	0.33751	activation	60
0.75	AP2III-2	TGME49_215530	0.2216	activation	60
0.75	AP2III-2	TGME49_215600	0.20337	activation	37
0.75	AP2III-2	TGME49_215950	-0.58274	repression	53
0.75	AP2III-2	TGME49_215970	1.43642	activation	61
0.75	AP2III-2	TGME49_215980	-0.51695	repression	61
0.75	AP2III-2	TGME49_216410	0.77931	activation	61
0.75	AP2III-2	TGME49_216480	1.40581	activation	33
0.75	AP2III-2	TGME49_216650	0.17091	activation	60
0.75	AP2III-2	TGME49_216770	-0.91449	repression	61
0.75	AP2III-2	TGME49_216820	0.47617	activation	60
0.75	AP2III-2	TGME49_216860	0.5992	activation	61
0.75	AP2III-2	TGME49_216880	0.99174	activation	61
0.75	AP2III-2	TGME49_217020	-0.20182	repression	61
0.75	AP2III-2	TGME49_217510	0.94213	activation	61
0.75	AP2III-2	TGME49_217530	-1.56767	repression	61
0.75	AP2III-2	TGME49_217540	-0.39779	repression	49
0.75	AP2III-2	TGME49_217550	-0.2023	repression	60
0.75	AP2III-2	TGME49_217560	-0.60354	repression	61
0.75	AP2III-2	TGME49_217570	0.39298	activation	60
0.75	AP2III-2	TGME49_217820	0.09801	activation	60
0.75	AP2III-2	TGME49_218260	0.40169	activation	60
0.75	AP2III-2	TGME49_218410	1.14604	activation	61
0.75	AP2III-2	TGME49_218520	0.69525	activation	61
0.75	AP2III-2	TGME49_218600	0.4197	activation	61
0.75	AP2III-2	TGME49_218730	0.7639	activation	61
0.75	AP2III-2	TGME49_218800	0.97538	activation	45
0.75	AP2III-2	TGME49_218820	0.21311	activation	60
0.75	AP2III-2	TGME49_219080	0.26593	activation	37
0.75	AP2III-2	TGME49_219190	0.43514	activation	61
0.75	AP2III-2	TGME49_219270	-1.69043	repression	49
0.75	AP2III-2	TGME49_219310	0.2669	activation	61
0.75	AP2III-2	TGME49_219320	-2.36709	repression	37
0.75	AP2III-2	TGME49_219590	0.74258	activation	61
0.75	AP2III-2	TGME49_219810	-0.49389	repression	33
0.75	AP2III-2	TGME49_219820	-0.463	repression	61
0.75	AP2III-2	TGME49_219850	0.27168	activation	61
0.75	AP2III-2	TGME49_220100	0.3513	activation	61
0.75	AP2III-2	TGME49_220250	0.17325	activation	61
0.75	AP2III-2	TGME49_220400	1.04003	activation	61
0.75	AP2III-2	TGME49_220950	0.21068	activation	33
0.75	AP2III-2	TGME49_221180	0.65184	activation	61
0.75	AP2III-2	TGME49_221200	0.21938	activation	61
0.75	AP2III-2	TGME49_221210	-1.70128	repression	61
0.75	AP2III-2	TGME49_221260	1.0794	activation	33
0.75	AP2III-2	TGME49_221380	0.80609	activation	61
0.75	AP2III-2	TGME49_221590	0.23686	activation	61
0.75	AP2III-2	TGME49_221660	0.5127	activation	37
0.75	AP2III-2	TGME49_221910	0.09027	activation	60
0.75	AP2III-2	TGME49_221950	0.34822	activation	61
0.75	AP2III-2	TGME49_222000	0.31563	activation	33
0.75	AP2III-2	TGME49_222220	0.51365	activation	61
0.75	AP2III-2	TGME49_222850	-0.30174	repression	61
0.75	AP2III-2	TGME49_222860	0.62924	activation	61
0.75	AP2III-2	TGME49_222900	0.50664	activation	61
0.75	AP2III-2	TGME49_223050	0.50957	activation	61
0.75	AP2III-2	TGME49_223080	0.55165	activation	61
0.75	AP2III-2	TGME49_223140	0.11676	activation	61
0.75	AP2III-2	TGME49_223410	0.28966	activation	60
0.75	AP2III-2	TGME49_223485	0.30381	activation	60
0.75	AP2III-2	TGME49_223685	-0.76841	repression	33
0.75	AP2III-2	TGME49_223930	-0.37045	repression	60
0.75	AP2III-2	TGME49_223940	0.75999	activation	61
0.75	AP2III-2	TGME49_223985	0.48939	activation	61
0.75	AP2III-2	TGME49_224060	-0.27357	repression	37
0.75	AP2III-2	TGME49_224130	0.68767	activation	61
0.75	AP2III-2	TGME49_224260	1.05636	activation	61
0.75	AP2III-2	TGME49_224290	0.66015	activation	61
0.75	AP2III-2	TGME49_224350	-0.86794	repression	37
0.75	AP2III-2	TGME49_224460	-0.37238	repression	60
0.75	AP2III-2	TGME49_224470	-0.60106	repression	37
0.75	AP2III-2	TGME49_224520	-0.28014	repression	60
0.75	AP2III-2	TGME49_224900	0.25286	activation	61
0.75	AP2III-2	TGME49_225050	0.22357	activation	61
0.75	AP2III-2	TGME49_225125	0.3413	activation	49
0.75	AP2III-2	TGME49_225160	0.1514	activation	60
0.75	AP2III-2	TGME49_225490	-0.59173	repression	61
0.75	AP2III-2	TGME49_225500	-0.49698	repression	61
0.75	AP2III-2	TGME49_225530	0.41141	activation	61
0.75	AP2III-2	TGME49_225555	0.25774	activation	60
0.75	AP2III-2	TGME49_225560	-0.15082	repression	60
0.75	AP2III-2	TGME49_225730	0.28161	activation	60
0.75	AP2III-2	TGME49_226030	0.56883	activation	61
0.75	AP2III-2	TGME49_226250	0.67723	activation	61
0.75	AP2III-2	TGME49_226260	-0.48251	repression	61
0.75	AP2III-2	TGME49_226270	0.274	activation	37
0.75	AP2III-2	TGME49_226290	0.83396	activation	53
0.75	AP2III-2	TGME49_226320	1.29343	activation	37
0.75	AP2III-2	TGME49_226410	0.29609	activation	61
0.75	AP2III-2	TGME49_226430	0.11719	activation	60
0.75	AP2III-2	TGME49_226440	0.31306	activation	49
0.75	AP2III-2	TGME49_226470	0.16222	activation	61
0.75	AP2III-2	TGME49_226570	0.77235	activation	61
0.75	AP2III-2	TGME49_226590	0.32353	activation	60
0.75	AP2III-2	TGME49_226810	0.42303	activation	61
0.75	AP2III-2	TGME49_226830	-1.10892	repression	33
0.75	AP2III-2	TGME49_226860	0.44333	activation	61
0.75	AP2III-2	TGME49_226920	0.41051	activation	61
0.75	AP2III-2	TGME49_226960	-0.75439	repression	49
0.75	AP2III-2	TGME49_226970	0.38514	activation	60
0.75	AP2III-2	TGME49_227280	0.39018	activation	61
0.75	AP2III-2	TGME49_227290	-0.14975	repression	49
0.75	AP2III-2	TGME49_227360	0.56849	activation	61
0.75	AP2III-2	TGME49_227380	-0.13624	repression	33
0.75	AP2III-2	TGME49_227870	0.28443	activation	61
0.75	AP2III-2	TGME49_227910	0.19798	activation	60
0.75	AP2III-2	TGME49_227920	0.25574	activation	61
0.75	AP2III-2	TGME49_227948	0.57506	activation	61
0.75	AP2III-2	TGME49_228100	0.455	activation	61
0.75	AP2III-2	TGME49_228110	0.13463	activation	60
0.75	AP2III-2	TGME49_228120	0.44054	activation	61
0.75	AP2III-2	TGME49_228190	0.1014	activation	60
0.75	AP2III-2	TGME49_228230	-0.53281	repression	61
0.75	AP2III-2	TGME49_228290	0.22166	activation	39
0.75	AP2III-2	TGME49_228470	0.27	activation	61
0.75	AP2III-2	TGME49_228490	0.27333	activation	61
0.75	AP2III-2	TGME49_228990	0.38405	activation	37
0.75	AP2III-2	TGME49_229140	-1.23645	repression	61
0.75	AP2III-2	TGME49_229420	-0.43823	repression	61
0.75	AP2III-2	TGME49_229480	-0.51227	repression	61
0.75	AP2III-2	TGME49_229630	0.21234	activation	60
0.75	AP2III-2	TGME49_229670	0.29562	activation	60
0.75	AP2III-2	TGME49_229680	0.24204	activation	61
0.75	AP2III-2	TGME49_229990	0.5382	activation	61
0.75	AP2III-2	TGME49_230122	0.49202	activation	61
0.75	AP2III-2	TGME49_230380	-0.46123	repression	61
0.75	AP2III-2	TGME49_230410	0.38747	activation	61
0.75	AP2III-2	TGME49_230450	1.0664	activation	61
0.75	AP2III-2	TGME49_230705	-0.59509	repression	37
0.75	AP2III-2	TGME49_230820	0.23478	activation	61
0.75	AP2III-2	TGME49_230940	0.43333	activation	60
0.75	AP2III-2	TGME49_231140	0.28107	activation	60
0.75	AP2III-2	TGME49_231410	0.2551	activation	61
0.75	AP2III-2	TGME49_231440	0.5414	activation	61
0.75	AP2III-2	TGME49_231630	-2.04174	repression	49
0.75	AP2III-2	TGME49_231640	-1.63237	repression	37
0.75	AP2III-2	TGME49_231850	0.54247	activation	61
0.75	AP2III-2	TGME49_231910	0.22744	activation	61
0.75	AP2III-2	TGME49_231950	-0.53247	repression	37
0.75	AP2III-2	TGME49_231960	-1.19674	repression	61
0.75	AP2III-2	TGME49_232030	0.2239	activation	61
0.75	AP2III-2	TGME49_232050	-0.53452	repression	61
0.75	AP2III-2	TGME49_232080	-0.39844	repression	33
0.75	AP2III-2	TGME49_232130	-0.63323	repression	49
0.75	AP2III-2	TGME49_232250	0.94459	activation	61
0.75	AP2III-2	TGME49_232280	0.48148	activation	61
0.75	AP2III-2	TGME49_232380	0.82355	activation	49
0.75	AP2III-2	TGME49_232410	0.26361	activation	61
0.75	AP2III-2	TGME49_232520	0.37144	activation	61
0.75	AP2III-2	TGME49_232550	-1.00426	repression	37
0.75	AP2III-2	TGME49_232660	0.86525	activation	61
0.75	AP2III-2	TGME49_232670	-0.41443	repression	60
0.75	AP2III-2	TGME49_232710	0.37327	activation	60
0.75	AP2III-2	TGME49_232940	0.37776	activation	60
0.75	AP2III-2	TGME49_233000	-0.6278	repression	61
0.75	AP2III-2	TGME49_233020	0.56524	activation	61
0.75	AP2III-2	TGME49_233080	0.94921	activation	49
0.75	AP2III-2	TGME49_233160	1.13101	activation	37
0.75	AP2III-2	TGME49_233190	0.54439	activation	61
0.75	AP2III-2	TGME49_233220	-0.23859	repression	61
0.75	AP2III-2	TGME49_233350	0.22201	activation	60
0.75	AP2III-2	TGME49_233450	-0.71685	repression	61
0.75	AP2III-2	TGME49_233470	0.39887	activation	61
0.75	AP2III-2	TGME49_233480	0.50918	activation	61
0.75	AP2III-2	TGME49_233810	-0.17159	repression	33
0.75	AP2III-2	TGME49_234180	-0.26304	repression	61
0.75	AP2III-2	TGME49_234190	-0.56417	repression	33
0.75	AP2III-2	TGME49_234370	-1.36543	repression	61
0.75	AP2III-2	TGME49_234450	0.43797	activation	60
0.75	AP2III-2	TGME49_234490	0.55591	activation	49
0.75	AP2III-2	TGME49_234505	0.3769	activation	61
0.75	AP2III-2	TGME49_234550	0.1238	activation	60
0.75	AP2III-2	TGME49_235140	0.24616	activation	60
0.75	AP2III-2	TGME49_235170	0.87154	activation	61
0.75	AP2III-2	TGME49_235420	0.47532	activation	61
0.75	AP2III-2	TGME49_235450	-0.41355	repression	37
0.75	AP2III-2	TGME49_235470	0.24126	activation	60
0.75	AP2III-2	TGME49_235540	0.18689	activation	61
0.75	AP2III-2	TGME49_235620	0.17098	activation	61
0.75	AP2III-2	TGME49_235990	0.2154	activation	33
0.75	AP2III-2	TGME49_236010	-0.45882	repression	49
0.75	AP2III-2	TGME49_236040	1.11434	activation	61
0.75	AP2III-2	TGME49_236210	0.3713	activation	60
0.75	AP2III-2	TGME49_236540	0.57737	activation	61
0.75	AP2III-2	TGME49_236580	0.24036	activation	61
0.75	AP2III-2	TGME49_236620	-1.21204	repression	33
0.75	AP2III-2	TGME49_236650	0.54391	activation	61
0.75	AP2III-2	TGME49_236840	0.63437	activation	49
0.75	AP2III-2	TGME49_236890	-0.54951	repression	61
0.75	AP2III-2	TGME49_236910	0.29044	activation	60
0.75	AP2III-2	TGME49_236950	0.58673	activation	61
0.75	AP2III-2	TGME49_236970	0.70822	activation	61
0.75	AP2III-2	TGME49_237015	0.18039	activation	60
0.75	AP2III-2	TGME49_237150	-0.22975	repression	60
0.75	AP2III-2	TGME49_237240	0.26861	activation	61
0.75	AP2III-2	TGME49_237280	0.62538	activation	61
0.75	AP2III-2	TGME49_237880	-0.32639	repression	61
0.75	AP2III-2	TGME49_238010	0.41326	activation	60
0.75	AP2III-2	TGME49_238050	-1.17421	repression	37
0.75	AP2III-2	TGME49_238100	-0.39937	repression	33
0.75	AP2III-2	TGME49_238240	0.82655	activation	61
0.75	AP2III-2	TGME49_238380	-0.92142	repression	33
0.75	AP2III-2	TGME49_238880	0.2605	activation	49
0.75	AP2III-2	TGME49_239010	1.20559	activation	61
0.75	AP2III-2	TGME49_239100	0.59897	activation	61
0.75	AP2III-2	TGME49_239260	-0.47634	repression	61
0.75	AP2III-2	TGME49_239310	-0.23109	repression	37
0.75	AP2III-2	TGME49_239330	0.81156	activation	61
0.75	AP2III-2	TGME49_239420	-0.32498	repression	60
0.75	AP2III-2	TGME49_239490	0.22456	activation	61
0.75	AP2III-2	TGME49_239630	0.44454	activation	49
0.75	AP2III-2	TGME49_239740	-0.32529	repression	60
0.75	AP2III-2	TGME49_239790	0.24459	activation	61
0.75	AP2III-2	TGME49_239870	0.45628	activation	33
0.75	AP2III-2	TGME49_239890	-0.10289	repression	61
0.75	AP2III-2	TGME49_240060	-0.18315	repression	61
0.75	AP2III-2	TGME49_240090	0.24138	activation	61
0.75	AP2III-2	TGME49_240500	0.16189	activation	61
0.75	AP2III-2	TGME49_240640	0.49727	activation	60
0.75	AP2III-2	TGME49_240660	0.3783	activation	61
0.75	AP2III-2	TGME49_240810	0.86889	activation	61
0.75	AP2III-2	TGME49_241180	-0.93876	repression	33
0.75	AP2III-2	TGME49_241240	-0.38056	repression	60
0.75	AP2III-2	TGME49_241300	-0.58382	repression	33
0.75	AP2III-2	TGME49_241610	-1.71468	repression	33
0.75	AP2III-2	TGME49_241880	0.33021	activation	53
0.75	AP2III-2	TGME49_241890	0.38641	activation	37
0.75	AP2III-2	TGME49_242080	-1.36222	repression	33
0.75	AP2III-2	TGME49_242330	0.73482	activation	61
0.75	AP2III-2	TGME49_242625	0.42579	activation	61
0.75	AP2III-2	TGME49_242680	0.64641	activation	61
0.75	AP2III-2	TGME49_242730	0.58594	activation	61
0.75	AP2III-2	TGME49_242800	0.18484	activation	60
0.75	AP2III-2	TGME49_242840	0.11273	activation	44
0.75	AP2III-2	TGME49_243460	-0.56826	repression	61
0.75	AP2III-2	TGME49_243510	0.80217	activation	33
0.75	AP2III-2	TGME49_243710	0.34993	activation	61
0.75	AP2III-2	TGME49_243730	-0.33452	repression	61
0.75	AP2III-2	TGME49_243950	0.34091	activation	61
0.75	AP2III-2	TGME49_243980	0.3528	activation	53
0.75	AP2III-2	TGME49_244000	1.03012	activation	61
0.75	AP2III-2	TGME49_244260	-0.90891	repression	37
0.75	AP2III-2	TGME49_244280	0.18284	activation	61
0.75	AP2III-2	TGME49_244310	0.35847	activation	61
0.75	AP2III-2	TGME49_244370	0.18363	activation	61
0.75	AP2III-2	TGME49_244380	0.9831	activation	61
0.75	AP2III-2	TGME49_244440	0.33033	activation	61
0.75	AP2III-2	TGME49_244460	0.55374	activation	61
0.75	AP2III-2	TGME49_244540	-0.32954	repression	61
0.75	AP2III-2	TGME49_244560	0.28414	activation	60
0.75	AP2III-2	TGME49_245432	0.35709	activation	61
0.75	AP2III-2	TGME49_245460	0.65003	activation	61
0.75	AP2III-2	TGME49_245620	0.2968	activation	60
0.75	AP2III-2	TGME49_245680	0.7487	activation	61
0.75	AP2III-2	TGME49_245770	-1.19653	repression	53
0.75	AP2III-2	TGME49_246170	0.29277	activation	53
0.75	AP2III-2	TGME49_246540	0.55001	activation	61
0.75	AP2III-2	TGME49_246940	0.29188	activation	61
0.75	AP2III-2	TGME49_246970	0.4537	activation	37
0.75	AP2III-2	TGME49_247000	0.64508	activation	61
0.75	AP2III-2	TGME49_247220	-0.20392	repression	60
0.75	AP2III-2	TGME49_247300	-0.53031	repression	53
0.75	AP2III-2	TGME49_247360	-0.52747	repression	61
0.75	AP2III-2	TGME49_247400	0.66156	activation	61
0.75	AP2III-2	TGME49_247440	0.1318	activation	60
0.75	AP2III-2	TGME49_247470	0.51653	activation	61
0.75	AP2III-2	TGME49_247520	-1.44063	repression	61
0.75	AP2III-2	TGME49_247530	-0.75291	repression	61
0.75	AP2III-2	TGME49_247550	0.33961	activation	61
0.75	AP2III-2	TGME49_247700	1.35763	activation	37
0.75	AP2III-2	TGME49_247770	0.25187	activation	61
0.75	AP2III-2	TGME49_248340	0.89792	activation	61
0.75	AP2III-2	TGME49_248360	-0.74779	repression	61
0.75	AP2III-2	TGME49_248370	-0.39138	repression	60
0.75	AP2III-2	TGME49_248420	0.44463	activation	61
0.75	AP2III-2	TGME49_248460	0.66502	activation	61
0.75	AP2III-2	TGME49_248480	0.87625	activation	61
0.75	AP2III-2	TGME49_248500	0.262	activation	49
0.75	AP2III-2	TGME49_248510	1.01549	activation	61
0.75	AP2III-2	TGME49_248670	-0.31907	repression	37
0.75	AP2III-2	TGME49_248700	0.54427	activation	61
0.75	AP2III-2	TGME49_248740	0.81664	activation	61
0.75	AP2III-2	TGME49_248880	-0.69332	repression	53
0.75	AP2III-2	TGME49_249030	-0.26806	repression	61
0.75	AP2III-2	TGME49_249180	-3.01536	repression	61
0.75	AP2III-2	TGME49_249200	-0.12523	repression	60
0.75	AP2III-2	TGME49_249250	0.36636	activation	61
0.75	AP2III-2	TGME49_249300	0.30626	activation	61
0.75	AP2III-2	TGME49_249360	-0.1204	repression	61
0.75	AP2III-2	TGME49_249370	-2.82873	repression	61
0.75	AP2III-2	TGME49_249410	-0.82111	repression	33
0.75	AP2III-2	TGME49_249425	0.32468	activation	61
0.75	AP2III-2	TGME49_249670	0.25374	activation	61
0.75	AP2III-2	TGME49_249720	0.34221	activation	61
0.75	AP2III-2	TGME49_249780	0.478	activation	61
0.75	AP2III-2	TGME49_249850	-1.30834	repression	61
0.75	AP2III-2	TGME49_249900	0.9857	activation	61
0.75	AP2III-2	TGME49_249910	0.25182	activation	61
0.75	AP2III-2	TGME49_249920	-0.28788	repression	33
0.75	AP2III-2	TGME49_249950	0.39034	activation	61
0.75	AP2III-2	TGME49_249970	0.22986	activation	60
0.75	AP2III-2	TGME49_250100	-0.98223	repression	61
0.75	AP2III-2	TGME49_250115	-0.22896	repression	61
0.75	AP2III-2	TGME49_250350	-0.24403	repression	33
0.75	AP2III-2	TGME49_250730	0.32889	activation	60
0.75	AP2III-2	TGME49_250760	-0.29401	repression	33
0.75	AP2III-2	TGME49_250770	0.69719	activation	61
0.75	AP2III-2	TGME49_250810	0.61178	activation	61
0.75	AP2III-2	TGME49_250850	-1.23754	repression	33
0.75	AP2III-2	TGME49_250870	0.72391	activation	61
0.75	AP2III-2	TGME49_251410	0.30215	activation	49
0.75	AP2III-2	TGME49_251540	0.26084	activation	60
0.75	AP2III-2	TGME49_251600	0.51677	activation	53
0.75	AP2III-2	TGME49_251630	0.40603	activation	61
0.75	AP2III-2	TGME49_251680	0.63778	activation	61
0.75	AP2III-2	TGME49_251690	0.68342	activation	61
0.75	AP2III-2	TGME49_251760	-0.16056	repression	61
0.75	AP2III-2	TGME49_251810	0.57073	activation	61
0.75	AP2III-2	TGME49_252290	0.17266	activation	61
0.75	AP2III-2	TGME49_252380	0.6739	activation	37
0.75	AP2III-2	TGME49_252390	-0.5027	repression	61
0.75	AP2III-2	TGME49_252430	-0.32517	repression	60
0.75	AP2III-2	TGME49_252880	0.44079	activation	49
0.75	AP2III-2	TGME49_253430	0.72689	activation	61
0.75	AP2III-2	TGME49_253440	0.68113	activation	61
0.75	AP2III-2	TGME49_253640	0.58851	activation	61
0.75	AP2III-2	TGME49_253750	0.61635	activation	61
0.75	AP2III-2	TGME49_253820	0.13972	activation	60
0.75	AP2III-2	TGME49_254470	-0.14858	repression	60
0.75	AP2III-2	TGME49_254570	0.37797	activation	38
0.75	AP2III-2	TGME49_254660	-0.2163	repression	33
0.75	AP2III-2	TGME49_254720	-0.09238	repression	44
0.75	AP2III-2	TGME49_254770	0.33779	activation	61
0.75	AP2III-2	TGME49_254890	0.96111	activation	61
0.75	AP2III-2	TGME49_254940	0.99664	activation	61
0.75	AP2III-2	TGME49_255260	0.52916	activation	61
0.75	AP2III-2	TGME49_255320	1.03869	activation	53
0.75	AP2III-2	TGME49_255410	0.19285	activation	60
0.75	AP2III-2	TGME49_255420	0.85884	activation	61
0.75	AP2III-2	TGME49_255650	0.38685	activation	53
0.75	AP2III-2	TGME49_255660	0.28894	activation	49
0.75	AP2III-2	TGME49_255980	-0.45774	repression	37
0.75	AP2III-2	TGME49_256000	0.41511	activation	61
0.75	AP2III-2	TGME49_256050	0.32831	activation	61
0.75	AP2III-2	TGME49_256060	0.25355	activation	61
0.75	AP2III-2	TGME49_256760	0.38323	activation	60
0.75	AP2III-2	TGME49_256990	0.5419	activation	61
0.75	AP2III-2	TGME49_257060	0.43657	activation	61
0.75	AP2III-2	TGME49_257090	0.50066	activation	61
0.75	AP2III-2	TGME49_257300	-1.16798	repression	61
0.75	AP2III-2	TGME49_257350	1.471	activation	61
0.75	AP2III-2	TGME49_257530	-1.68781	repression	61
0.75	AP2III-2	TGME49_257680	0.60397	activation	61
0.75	AP2III-2	TGME49_258060	0.6182	activation	61
0.75	AP2III-2	TGME49_258070	-0.28925	repression	53
0.75	AP2III-2	TGME49_258150	0.17611	activation	60
0.75	AP2III-2	TGME49_258170	-0.42041	repression	37
0.75	AP2III-2	TGME49_258240	0.73466	activation	61
0.75	AP2III-2	TGME49_258410	0.80499	activation	61
0.75	AP2III-2	TGME49_258870	-0.19922	repression	60
0.75	AP2III-2	TGME49_259000	0.63132	activation	33
0.75	AP2III-2	TGME49_259200	1.26791	activation	53
0.75	AP2III-2	TGME49_259630	0.72121	activation	61
0.75	AP2III-2	TGME49_260240	-0.32678	repression	60
0.75	AP2III-2	TGME49_260440	0.15862	activation	60
0.75	AP2III-2	TGME49_260540	1.19796	activation	61
0.75	AP2III-2	TGME49_260600	0.69644	activation	61
0.75	AP2III-2	TGME49_260620	-0.45449	repression	60
0.75	AP2III-2	TGME49_261240	-0.62559	repression	61
0.75	AP2III-2	TGME49_261400	-0.15088	repression	60
0.75	AP2III-2	TGME49_261520	0.13168	activation	61
0.75	AP2III-2	TGME49_261570	0.47865	activation	60
0.75	AP2III-2	TGME49_261690	0.33424	activation	33
0.75	AP2III-2	TGME49_261720	-0.22872	repression	60
0.75	AP2III-2	TGME49_261740	-2.32767	repression	61
0.75	AP2III-2	TGME49_261950	-0.24903	repression	60
0.75	AP2III-2	TGME49_262040	0.136	activation	60
0.75	AP2III-2	TGME49_262120	0.33882	activation	61
0.75	AP2III-2	TGME49_262380	0.51343	activation	53
0.75	AP2III-2	TGME49_262480	-0.6251	repression	61
0.75	AP2III-2	TGME49_262490	0.76335	activation	53
0.75	AP2III-2	TGME49_262620	0.95466	activation	61
0.75	AP2III-2	TGME49_262640	0.18001	activation	60
0.75	AP2III-2	TGME49_262690	0.95742	activation	61
0.75	AP2III-2	TGME49_262720	0.24668	activation	60
0.75	AP2III-2	TGME49_263040	0.64797	activation	61
0.75	AP2III-2	TGME49_263080	0.08041	activation	60
0.75	AP2III-2	TGME49_263090	0.24352	activation	60
0.75	AP2III-2	TGME49_263130	0.2095	activation	61
0.75	AP2III-2	TGME49_263300	0.20163	activation	61
0.75	AP2III-2	TGME49_263320	0.33715	activation	60
0.75	AP2III-2	TGME49_263570	-0.13782	repression	37
0.75	AP2III-2	TGME49_263610	0.39056	activation	37
0.75	AP2III-2	TGME49_263700	0.85447	activation	61
0.75	AP2III-2	TGME49_263850	0.32756	activation	61
0.75	AP2III-2	TGME49_263870	0.23676	activation	61
0.75	AP2III-2	TGME49_264225	0.44491	activation	33
0.75	AP2III-2	TGME49_264610	1.15535	activation	61
0.75	AP2III-2	TGME49_264770	0.32941	activation	53
0.75	AP2III-2	TGME49_265270	-0.40424	repression	37
0.75	AP2III-2	TGME49_265320	-1.7838	repression	33
0.75	AP2III-2	TGME49_265330	-0.4687	repression	61
0.75	AP2III-2	TGME49_265450	0.27124	activation	61
0.75	AP2III-2	TGME49_265470	0.25634	activation	53
0.75	AP2III-2	TGME49_265530	0.81634	activation	61
0.75	AP2III-2	TGME49_265790	0.41274	activation	61
0.75	AP2III-2	TGME49_265870	0.40873	activation	61
0.75	AP2III-2	TGME49_266080	0.39988	activation	61
0.75	AP2III-2	TGME49_266120	-0.36922	repression	33
0.75	AP2III-2	TGME49_266366	0.41554	activation	60
0.75	AP2III-2	TGME49_266460	0.32005	activation	61
0.75	AP2III-2	TGME49_266470	0.2349	activation	61
0.75	AP2III-2	TGME49_266640	0.38114	activation	61
0.75	AP2III-2	TGME49_266750	0.19485	activation	61
0.75	AP2III-2	TGME49_266800	0.3007	activation	61
0.75	AP2III-2	TGME49_266810	0.84967	activation	53
0.75	AP2III-2	TGME49_266910	-1.48198	repression	49
0.75	AP2III-2	TGME49_266960	-0.33216	repression	60
0.75	AP2III-2	TGME49_267020	0.20779	activation	61
0.75	AP2III-2	TGME49_267040	0.56915	activation	53
0.75	AP2III-2	TGME49_267060	0.38269	activation	60
0.75	AP2III-2	TGME49_267350	1.12672	activation	61
0.75	AP2III-2	TGME49_267390	0.21284	activation	61
0.75	AP2III-2	TGME49_267510	0.7625	activation	33
0.75	AP2III-2	TGME49_267740	0.33437	activation	45
0.75	AP2III-2	TGME49_268200	-1.06577	repression	61
0.75	AP2III-2	TGME49_268370	0.29377	activation	61
0.75	AP2III-2	TGME49_268790	0.56202	activation	61
0.75	AP2III-2	TGME49_268830	0.09321	activation	60
0.75	AP2III-2	TGME49_268960	-0.26665	repression	33
0.75	AP2III-2	TGME49_268980	-0.56428	repression	61
0.75	AP2III-2	TGME49_269180	-0.52807	repression	61
0.75	AP2III-2	TGME49_269190	0.50808	activation	61
0.75	AP2III-2	TGME49_269290	0.40688	activation	37
0.75	AP2III-2	TGME49_269442	-0.50218	repression	61
0.75	AP2III-2	TGME49_269620	0.56412	activation	61
0.75	AP2III-2	TGME49_269920	-0.48351	repression	49
0.75	AP2III-2	TGME49_269950	0.30176	activation	60
0.75	AP2III-2	TGME49_269980	-0.50231	repression	61
0.75	AP2III-2	TGME49_270060	0.32697	activation	49
0.75	AP2III-2	TGME49_270250	0.3518	activation	60
0.75	AP2III-2	TGME49_270300	0.69131	activation	61
0.75	AP2III-2	TGME49_270320	0.26625	activation	61
0.75	AP2III-2	TGME49_270360	-0.21134	repression	60
0.75	AP2III-2	TGME49_270510	0.94214	activation	61
0.75	AP2III-2	TGME49_270520	0.76238	activation	61
0.75	AP2III-2	TGME49_270540	1.29908	activation	53
0.75	AP2III-2	TGME49_270690	1.30508	activation	33
0.75	AP2III-2	TGME49_270700	-0.23057	repression	60
0.75	AP2III-2	TGME49_270710	0.3074	activation	61
0.75	AP2III-2	TGME49_270740	0.24431	activation	45
0.75	AP2III-2	TGME49_270750	0.44423	activation	61
0.75	AP2III-2	TGME49_270830	0.12277	activation	60
0.75	AP2III-2	TGME49_270880	0.18357	activation	61
0.75	AP2III-2	TGME49_270930	0.67391	activation	53
0.75	AP2III-2	TGME49_271050	0.24389	activation	61
0.75	AP2III-2	TGME49_271100	1.11099	activation	61
0.75	AP2III-2	TGME49_271810	0.43166	activation	61
0.75	AP2III-2	TGME49_271930	-0.9387	repression	61
0.75	AP2III-2	TGME49_271935	-1.99269	repression	61
0.75	AP2III-2	TGME49_271970	-2.06363	repression	33
0.75	AP2III-2	TGME49_272010	0.37329	activation	61
0.75	AP2III-2	TGME49_272370	-0.81699	repression	61
0.75	AP2III-2	TGME49_272380	-0.3122	repression	61
0.75	AP2III-2	TGME49_272550	0.58215	activation	49
0.75	AP2III-2	TGME49_272740	0.33358	activation	49
0.75	AP2III-2	TGME49_272770	0.79853	activation	61
0.75	AP2III-2	TGME49_272910	0.28147	activation	61
0.75	AP2III-2	TGME49_273140	0.63717	activation	61
0.75	AP2III-2	TGME49_273310	-0.48698	repression	60
0.75	AP2III-2	TGME49_273460	0.15372	activation	61
0.75	AP2III-2	TGME49_273760	0.69604	activation	61
0.75	AP2III-2	TGME49_273790	-1.11115	repression	53
0.75	AP2III-2	TGME49_273840	0.50853	activation	61
0.75	AP2III-2	TGME49_273960	0.3741	activation	61
0.75	AP2III-2	TGME49_275440	-0.37764	repression	60
0.75	AP2III-2	TGME49_275650	0.46479	activation	61
0.75	AP2III-2	TGME49_275750	0.26592	activation	60
0.75	AP2III-2	TGME49_275802	0.13811	activation	61
0.75	AP2III-2	TGME49_275860	-0.14881	repression	60
0.75	AP2III-2	TGME49_276920	0.29412	activation	49
0.75	AP2III-2	TGME49_276930	-0.09263	repression	44
0.75	AP2III-2	TGME49_276940	0.11683	activation	60
0.75	AP2III-2	TGME49_277070	-0.14936	repression	33
0.75	AP2III-2	TGME49_277230	-3.50472	repression	33
0.75	AP2III-2	TGME49_277490	-0.18677	repression	60
0.75	AP2III-2	TGME49_278030	0.37427	activation	61
0.75	AP2III-2	TGME49_278040	1.66311	activation	53
0.75	AP2III-2	TGME49_278050	0.43043	activation	60
0.75	AP2III-2	TGME49_278205	1.39198	activation	61
0.75	AP2III-2	TGME49_278270	0.16067	activation	60
0.75	AP2III-2	TGME49_278540	0.70457	activation	61
0.75	AP2III-2	TGME49_278990	0.07713	activation	60
0.75	AP2III-2	TGME49_279100	0.73316	activation	61
0.75	AP2III-2	TGME49_279320	1.20276	activation	61
0.75	AP2III-2	TGME49_279350	-0.42127	repression	45
0.75	AP2III-2	TGME49_279380	0.60348	activation	61
0.75	AP2III-2	TGME49_279390	0.67415	activation	61
0.75	AP2III-2	TGME49_279440	1.2206	activation	61
0.75	AP2III-2	TGME49_280370	0.51022	activation	61
0.75	AP2III-2	TGME49_280460	-0.4279	repression	60
0.75	AP2III-2	TGME49_281580	1.77832	activation	49
0.75	AP2III-2	TGME49_282170	0.45713	activation	61
0.75	AP2III-2	TGME49_282190	0.32484	activation	61
0.75	AP2III-2	TGME49_283590	0.22817	activation	49
0.75	AP2III-2	TGME49_283780	0.27782	activation	60
0.75	AP2III-2	TGME49_283850	0.26663	activation	60
0.75	AP2III-2	TGME49_284180	0.635	activation	61
0.75	AP2III-2	TGME49_284560	0.37156	activation	60
0.75	AP2III-2	TGME49_284630	-0.0975	repression	60
0.75	AP2III-2	TGME49_284660	-0.17833	repression	53
0.75	AP2III-2	TGME49_285895	1.13464	activation	49
0.75	AP2III-2	TGME49_285980	0.27256	activation	61
0.75	AP2III-2	TGME49_286420	0.64384	activation	61
0.75	AP2III-2	TGME49_286450	-0.93533	repression	61
0.75	AP2III-2	TGME49_286530	0.32113	activation	60
0.75	AP2III-2	TGME49_286630	0.1737	activation	61
0.75	AP2III-2	TGME49_287210	-0.18081	repression	61
0.75	AP2III-2	TGME49_287480	0.68113	activation	61
0.75	AP2III-2	TGME49_288350	0.47434	activation	61
0.75	AP2III-2	TGME49_288360	-0.96687	repression	61
0.75	AP2III-2	TGME49_288380	0.99117	activation	61
0.75	AP2III-2	TGME49_288530	0.26298	activation	53
0.75	AP2III-2	TGME49_288650	0.43933	activation	61
0.75	AP2III-2	TGME49_288680	0.18176	activation	61
0.75	AP2III-2	TGME49_288685	0.27339	activation	61
0.75	AP2III-2	TGME49_288720	0.40345	activation	60
0.75	AP2III-2	TGME49_289210	0.23288	activation	61
0.75	AP2III-2	TGME49_289290	1.04049	activation	61
0.75	AP2III-2	TGME49_289370	-0.48748	repression	61
0.75	AP2III-2	TGME49_289530	0.51383	activation	61
0.75	AP2III-2	TGME49_289620	0.45432	activation	60
0.75	AP2III-2	TGME49_289690	0.61695	activation	61
0.75	AP2III-2	TGME49_289750	0.18671	activation	60
0.75	AP2III-2	TGME49_289830	0.45124	activation	61
0.75	AP2III-2	TGME49_289920	-0.74227	repression	61
0.75	AP2III-2	TGME49_290030	0.35582	activation	60
0.75	AP2III-2	TGME49_290660	0.66991	activation	61
0.75	AP2III-2	TGME49_290840	0.40638	activation	37
0.75	AP2III-2	TGME49_290890	0.1852	activation	33
0.75	AP2III-2	TGME49_290920	0.23938	activation	61
0.75	AP2III-2	TGME49_291310	0.19326	activation	61
0.75	AP2III-2	TGME49_291850	-0.44359	repression	60
0.75	AP2III-2	TGME49_291890	0.67614	activation	61
0.75	AP2III-2	TGME49_291930	0.80382	activation	61
0.75	AP2III-2	TGME49_291960	-0.65785	repression	33
0.75	AP2III-2	TGME49_292055	0.90462	activation	49
0.75	AP2III-2	TGME49_292130	0.28524	activation	60
0.75	AP2III-2	TGME49_292200	0.39388	activation	61
0.75	AP2III-2	TGME49_292220	-0.50574	repression	49
0.75	AP2III-2	TGME49_292320	0.36818	activation	61
0.75	AP2III-2	TGME49_293180	1.6698	activation	61
0.75	AP2III-2	TGME49_293190	0.28226	activation	61
0.75	AP2III-2	TGME49_293340	0.31712	activation	61
0.75	AP2III-2	TGME49_293360	0.927	activation	61
0.75	AP2III-2	TGME49_293440	-0.8861	repression	49
0.75	AP2III-2	TGME49_293470	-0.30046	repression	33
0.75	AP2III-2	TGME49_293690	0.5166	activation	61
0.75	AP2III-2	TGME49_293740	0.17084	activation	60
0.75	AP2III-2	TGME49_293870	0.47341	activation	61
0.75	AP2III-2	TGME49_293900	-0.23963	repression	60
0.75	AP2III-2	TGME49_294050	0.46466	activation	53
0.75	AP2III-2	TGME49_294200	-0.33991	repression	61
0.75	AP2III-2	TGME49_294350	0.19971	activation	38
0.75	AP2III-2	TGME49_294620	0.88003	activation	61
0.75	AP2III-2	TGME49_294670	0.76417	activation	61
0.75	AP2III-2	TGME49_294690	-0.69723	repression	33
0.75	AP2III-2	TGME49_294780	-0.18942	repression	49
0.75	AP2III-2	TGME49_294790	-0.37355	repression	49
0.75	AP2III-2	TGME49_294800	0.51522	activation	61
0.75	AP2III-2	TGME49_294870	-0.21968	repression	60
0.75	AP2III-2	TGME49_294970	-1.67729	repression	61
0.75	AP2III-2	TGME49_295030	0.38667	activation	60
0.75	AP2III-2	TGME49_295090	0.20967	activation	49
0.75	AP2III-2	TGME49_295105	-0.2681	repression	61
0.75	AP2III-2	TGME49_295110	-2.16464	repression	33
0.75	AP2III-2	TGME49_295320	0.36458	activation	49
0.75	AP2III-2	TGME49_295360	0.5739	activation	61
0.75	AP2III-2	TGME49_295610	0.85067	activation	53
0.75	AP2III-2	TGME49_295650	0.39929	activation	61
0.75	AP2III-2	TGME49_295710	-0.30731	repression	60
0.75	AP2III-2	TGME49_295935	-0.30565	repression	60
0.75	AP2III-2	TGME49_297060	0.74023	activation	61
0.75	AP2III-2	TGME49_297210	0.28936	activation	37
0.75	AP2III-2	TGME49_297745	0.41418	activation	61
0.75	AP2III-2	TGME49_297880	0.38299	activation	60
0.75	AP2III-2	TGME49_298060	-0.55748	repression	61
0.75	AP2III-2	TGME49_298610	-0.59786	repression	37
0.75	AP2III-2	TGME49_298630	0.38365	activation	61
0.75	AP2III-2	TGME49_299000	-0.91183	repression	53
0.75	AP2III-2	TGME49_299050	0.52368	activation	61
0.75	AP2III-2	TGME49_299080	-0.30021	repression	37
0.75	AP2III-2	TGME49_299210	0.28033	activation	61
0.75	AP2III-2	TGME49_299670	0.39517	activation	61
0.75	AP2III-2	TGME49_299780	-0.27023	repression	60
0.75	AP2III-2	TGME49_300000	0.28676	activation	60
0.75	AP2III-2	TGME49_300048	-1.15306	repression	61
0.75	AP2III-2	TGME49_300140	0.17393	activation	60
0.75	AP2III-2	TGME49_300200	-0.38927	repression	60
0.75	AP2III-2	TGME49_301340	0.53177	activation	61
0.75	AP2III-2	TGME49_301400	-0.78549	repression	61
0.75	AP2III-2	TGME49_301440	-0.39668	repression	60
0.75	AP2III-2	TGME49_304460	-0.42824	repression	33
0.75	AP2III-2	TGME49_304490	-0.73122	repression	61
0.75	AP2III-2	TGME49_304710	0.73931	activation	61
0.75	AP2III-2	TGME49_304720	1.05035	activation	33
0.75	AP2III-2	TGME49_304770	0.19049	activation	61
0.75	AP2III-2	TGME49_304880	-0.71821	repression	37
0.75	AP2III-2	TGME49_305030	0.43144	activation	61
0.75	AP2III-2	TGME49_305050	0.34997	activation	61
0.75	AP2III-2	TGME49_305160	-0.79132	repression	61
0.75	AP2III-2	TGME49_305330	0.63304	activation	61
0.75	AP2III-2	TGME49_305520	0.82063	activation	61
0.75	AP2III-2	TGME49_305810	0.31682	activation	61
0.75	AP2III-2	TGME49_305930	-0.37236	repression	33
0.75	AP2III-2	TGME49_306000	-0.54873	repression	61
0.75	AP2III-2	TGME49_306190	-0.19042	repression	60
0.75	AP2III-2	TGME49_306270	0.48719	activation	60
0.75	AP2III-2	TGME49_306280	-0.2006	repression	61
0.75	AP2III-2	TGME49_306330	0.68297	activation	61
0.75	AP2III-2	TGME49_306660	1.5963	activation	61
0.75	AP2III-2	TGME49_306670	0.08757	activation	60
0.75	AP2III-2	TGME49_307010	0.39896	activation	49
0.75	AP2III-2	TGME49_307605	0.61668	activation	61
0.75	AP2III-2	TGME49_307650	0.25526	activation	61
0.75	AP2III-2	TGME49_307810	0.23833	activation	61
0.75	AP2III-2	TGME49_307830	0.54799	activation	61
0.75	AP2III-2	TGME49_308840	0.42358	activation	61
0.75	AP2III-2	TGME49_308860	-0.80515	repression	53
0.75	AP2III-2	TGME49_308950	0.34917	activation	61
0.75	AP2III-2	TGME49_309120	0.75236	activation	61
0.75	AP2III-2	TGME49_309210	-0.14375	repression	60
0.75	AP2III-2	TGME49_309250	1.11109	activation	37
0.75	AP2III-2	TGME49_309290	0.25883	activation	53
0.75	AP2III-2	TGME49_309560	-0.56155	repression	53
0.75	AP2III-2	TGME49_309590	-3.01154	repression	61
0.75	AP2III-2	TGME49_309600	0.43846	activation	61
0.75	AP2III-2	TGME49_309760	0.39307	activation	60
0.75	AP2III-2	TGME49_309810	0.51792	activation	61
0.75	AP2III-2	TGME49_309990	-0.26064	repression	60
0.75	AP2III-2	TGME49_310030	0.48614	activation	61
0.75	AP2III-2	TGME49_310040	-0.22169	repression	60
0.75	AP2III-2	TGME49_310060	-0.47357	repression	61
0.75	AP2III-2	TGME49_310170	1.07953	activation	61
0.75	AP2III-2	TGME49_310390	0.54498	activation	61
0.75	AP2III-2	TGME49_310420	1.14039	activation	61
0.75	AP2III-2	TGME49_310430	1.17384	activation	61
0.75	AP2III-2	TGME49_310490	0.27563	activation	60
0.75	AP2III-2	TGME49_310530	0.4047	activation	33
0.75	AP2III-2	TGME49_310640	-0.33163	repression	61
0.75	AP2III-2	TGME49_310700	0.67097	activation	61
0.75	AP2III-2	TGME49_310710	0.53456	activation	37
0.75	AP2III-2	TGME49_310780	-0.11	repression	60
0.75	AP2III-2	TGME49_310790	0.62669	activation	61
0.75	AP2III-2	TGME49_310820	0.52943	activation	61
0.75	AP2III-2	TGME49_311010	-0.21783	repression	60
0.75	AP2III-2	TGME49_311160	0.2221	activation	61
0.75	AP2III-2	TGME49_311230	0.3717	activation	61
0.75	AP2III-2	TGME49_311430	0.15364	activation	60
0.75	AP2III-2	TGME49_311720	-0.42824	repression	60
0.75	AP2III-2	TGME49_311840	-0.25679	repression	61
0.75	AP2III-2	TGME49_311860	0.55795	activation	61
0.75	AP2III-2	TGME49_311870	0.09059	activation	60
0.75	AP2III-2	TGME49_311890	1.17854	activation	61
0.75	AP2III-2	TGME49_312090	0.61349	activation	61
0.75	AP2III-2	TGME49_312420	-0.47754	repression	60
0.75	AP2III-2	TGME49_312480	0.24045	activation	61
0.75	AP2III-2	TGME49_312490	0.52285	activation	61
0.75	AP2III-2	TGME49_312600	0.18233	activation	61
0.75	AP2III-2	TGME49_312990	-0.19822	repression	61
0.75	AP2III-2	TGME49_313100	0.38601	activation	61
0.75	AP2III-2	TGME49_313140	0.28272	activation	61
0.75	AP2III-2	TGME49_313160	0.2397	activation	61
0.75	AP2III-2	TGME49_313170	0.48496	activation	33
0.75	AP2III-2	TGME49_313230	1.03029	activation	61
0.75	AP2III-2	TGME49_313270	0.73623	activation	61
0.75	AP2III-2	TGME49_313380	-1.05038	repression	61
0.75	AP2III-2	TGME49_313385	-0.21231	repression	53
0.75	AP2III-2	TGME49_313430	0.77134	activation	49
0.75	AP2III-2	TGME49_313440	0.34869	activation	60
0.75	AP2III-2	TGME49_313560	0.79148	activation	61
0.75	AP2III-2	TGME49_313910	-0.47986	repression	60
0.75	AP2III-2	TGME49_314000	0.39891	activation	61
0.75	AP2III-2	TGME49_314100	0.41322	activation	61
0.75	AP2III-2	TGME49_314310	0.38876	activation	60
0.75	AP2III-2	TGME49_314410	1.24454	activation	61
0.75	AP2III-2	TGME49_314450	0.32839	activation	60
0.75	AP2III-2	TGME49_314480	0.98182	activation	61
0.75	AP2III-2	TGME49_314570	-1.20002	repression	53
0.75	AP2III-2	TGME49_314810	0.58816	activation	61
0.75	AP2III-2	TGME49_314860	0.30172	activation	61
0.75	AP2III-2	TGME49_314970	0.15143	activation	45
0.75	AP2III-2	TGME49_315080	0.46375	activation	53
0.75	AP2III-2	TGME49_315270	0.62807	activation	61
0.75	AP2III-2	TGME49_315290	0.55807	activation	61
0.75	AP2III-2	TGME49_315320	0.12073	activation	60
0.75	AP2III-2	TGME49_315570	-0.48384	repression	60
0.75	AP2III-2	TGME49_315610	-0.27545	repression	60
0.75	AP2III-2	TGME49_315760	0.33206	activation	37
0.75	AP2III-2	TGME49_315980	0.56763	activation	33
0.75	AP2III-2	TGME49_316250	-0.13599	repression	60
0.75	AP2III-2	TGME49_316340	-0.35422	repression	60
0.75	AP2III-2	TGME49_316400	-2.58754	repression	61
0.75	AP2III-2	TGME49_316600	-0.19612	repression	61
0.75	AP2III-2	TGME49_316710	-0.08016	repression	60
0.75	AP2III-2	TGME49_317720	0.28388	activation	61
0.75	AP2III-2	TGME49_318160	-0.52718	repression	61
0.75	AP2III-2	TGME49_318230	0.60124	activation	61
0.75	AP2III-2	TGME49_318410	1.37769	activation	33
0.75	AP2III-2	TGME49_318430	-0.77094	repression	33
0.75	AP2III-2	TGME49_319340	0.87563	activation	61
0.75	AP2III-2	TGME49_319560	0.97759	activation	61
0.75	AP2III-2	TGME49_319570	0.41447	activation	61
0.75	AP2III-2	TGME49_319730	1.04459	activation	61
0.75	AP2III-2	TGME49_319870	-1.06367	repression	61
0.75	AP2III-2	TGME49_320000	-1.97222	repression	33
0.75	AP2III-2	TGME49_320020	-0.28383	repression	60
0.75	AP2III-2	TGME49_320050	0.83692	activation	61
0.75	AP2III-2	TGME49_320070	0.14004	activation	60
0.75	AP2III-2	TGME49_320080	0.47267	activation	61
0.75	AP2III-2	TGME49_320100	1.15105	activation	61
0.75	AP2III-2	TGME49_320220	0.44169	activation	61
0.75	AP2III-2	TGME49_320600	0.70736	activation	61
0.75	AP2III-2	TGME49_320630	-0.23158	repression	60
0.75	AP2III-2	TGME49_320640	0.27801	activation	61
0.75	AP2III-2	TGME49_321350	-0.59903	repression	61
0.75	AP2III-2	TGME49_321400	-0.4786	repression	61
0.75	AP2III-2	TGME49_321450	0.14107	activation	61
0.75	AP2III-2	TGME49_321500	0.8664	activation	61
0.75	AP2III-2	TGME49_321520	0.9896	activation	61
0.75	AP2III-2	TGME49_321530	-0.37524	repression	60
0.75	AP2III-2	TGME49_321570	-0.68109	repression	37
0.75	AP2III-2	TGME49_321620	-0.89835	repression	33
0.75	AP2III-2	TGME49_321680	0.99488	activation	61
0.75	AP2III-2	TGME49_461470	0.25814	activation	45
0.75	AP2III-2	TGME49_500064	-1.05332	repression	61
0.75	AP2III-2	TGME49_500076	-0.86153	repression	49
0.75	AP2III-2	TGME49_500077	0.84495	activation	49
0.75	AP2III-2	TGME49_500081	-1.7	repression	37
0.75	AP2III-2	TGME49_500103	-0.60723	repression	61
0.75	AP2III-2	TGME49_500112	-0.54316	repression	61
0.75	AP2III-2	TGME49_500114	-0.85233	repression	49
0.75	AP2III-2	TGME49_500170	0.29439	activation	60
0.75	AP2III-2	TGME49_500247	0.25805	activation	60
0.75	AP2III-2	TGME49_500251	-0.38729	repression	61
0.75	AP2III-2	TGME49_500254	0.35784	activation	61
0.75	AP2III-2	TGME49_500268	0.22298	activation	53
0.75	AP2III-2	TGME49_500275	0.21964	activation	60
0.75	AP2III-2	TGME49_500294	-0.12305	repression	61
0.75	AP2III-2	TGME49_500302	0.37456	activation	61
0.75	AP2III-2	TGME49_500415	-0.0971	repression	60
0.75	AP2III-2	TGME49_500425	0.60427	activation	61
0.75	AP2IX-5	TGME49_200290	-0.33327	repression	45
0.75	AP2IX-5	TGME49_201380	0.57773	activation	61
0.75	AP2IX-5	TGME49_201390	0.49691	activation	61
0.75	AP2IX-5	TGME49_201860	-2.95581	repression	61
0.75	AP2IX-5	TGME49_202500	-0.65101	repression	61
0.75	AP2IX-5	TGME49_203170	-1.32761	repression	49
0.75	AP2IX-5	TGME49_203310	0.19245	activation	60
0.75	AP2IX-5	TGME49_203790	-3.03168	repression	61
0.75	AP2IX-5	TGME49_204310	-0.26907	repression	61
0.75	AP2IX-5	TGME49_205320	0.8525	activation	61
0.75	AP2IX-5	TGME49_205650	-2.00044	repression	53
0.75	AP2IX-5	TGME49_206450	0.77709	activation	53
0.75	AP2IX-5	TGME49_207240	-0.54399	repression	39
0.75	AP2IX-5	TGME49_207750	-0.52916	repression	61
0.75	AP2IX-5	TGME49_208730	0.48613	activation	61
0.75	AP2IX-5	TGME49_209030	0.38602	activation	61
0.75	AP2IX-5	TGME49_209600	0.42656	activation	45
0.75	AP2IX-5	TGME49_209910	-0.52439	repression	61
0.75	AP2IX-5	TGME49_210370	-1.44616	repression	61
0.75	AP2IX-5	TGME49_210408	-0.83931	repression	61
0.75	AP2IX-5	TGME49_211260	-2.04099	repression	33
0.75	AP2IX-5	TGME49_211290	-1.61712	repression	53
0.75	AP2IX-5	TGME49_211680	-0.61164	repression	61
0.75	AP2IX-5	TGME49_211720	-0.33045	repression	60
0.75	AP2IX-5	TGME49_211850	-0.58717	repression	61
0.75	AP2IX-5	TGME49_212300	0.52468	activation	61
0.75	AP2IX-5	TGME49_212880	0.26233	activation	37
0.75	AP2IX-5	TGME49_212980	-0.34555	repression	39
0.75	AP2IX-5	TGME49_213030	-1.51286	repression	61
0.75	AP2IX-5	TGME49_213050	-0.54861	repression	61
0.75	AP2IX-5	TGME49_214080	-1.2936	repression	49
0.75	AP2IX-5	TGME49_214385	-1.02534	repression	49
0.75	AP2IX-5	TGME49_214840	0.36392	activation	61
0.75	AP2IX-5	TGME49_215150	-2.62208	repression	61
0.75	AP2IX-5	TGME49_216130	-0.23409	repression	44
0.75	AP2IX-5	TGME49_216670	0.37848	activation	60
0.75	AP2IX-5	TGME49_216920	-0.53839	repression	38
0.75	AP2IX-5	TGME49_216930	-0.27655	repression	45
0.75	AP2IX-5	TGME49_217520	-1.36993	repression	61
0.75	AP2IX-5	TGME49_218220	0.33402	activation	52
0.75	AP2IX-5	TGME49_218410	0.14195	activation	60
0.75	AP2IX-5	TGME49_218420	0.29352	activation	61
0.75	AP2IX-5	TGME49_218960	-0.84687	repression	53
0.75	AP2IX-5	TGME49_219270	-0.87167	repression	45
0.75	AP2IX-5	TGME49_219320	-1.04799	repression	61
0.75	AP2IX-5	TGME49_220240	-0.61068	repression	61
0.75	AP2IX-5	TGME49_221180	0.47672	activation	61
0.75	AP2IX-5	TGME49_221190	0.3581	activation	33
0.75	AP2IX-5	TGME49_221210	-1.65373	repression	61
0.75	AP2IX-5	TGME49_221380	-0.6396	repression	61
0.75	AP2IX-5	TGME49_223080	0.16279	activation	44
0.75	AP2IX-5	TGME49_223920	-2.04988	repression	33
0.75	AP2IX-5	TGME49_224060	-0.32978	repression	61
0.75	AP2IX-5	TGME49_224460	0.2749	activation	60
0.75	AP2IX-5	TGME49_225150	-1.57836	repression	33
0.75	AP2IX-5	TGME49_226960	-1.54614	repression	61
0.75	AP2IX-5	TGME49_228150	0.19056	activation	44
0.75	AP2IX-5	TGME49_229010	-2.58051	repression	61
0.75	AP2IX-5	TGME49_230380	-0.93565	repression	61
0.75	AP2IX-5	TGME49_230480	0.24085	activation	60
0.75	AP2IX-5	TGME49_230705	-0.37073	repression	53
0.75	AP2IX-5	TGME49_230940	0.18471	activation	60
0.75	AP2IX-5	TGME49_231630	1.29066	activation	49
0.75	AP2IX-5	TGME49_231640	1.64969	activation	37
0.75	AP2IX-5	TGME49_232550	-0.62279	repression	61
0.75	AP2IX-5	TGME49_232660	0.16154	activation	60
0.75	AP2IX-5	TGME49_233160	0.27643	activation	37
0.75	AP2IX-5	TGME49_233220	0.21181	activation	61
0.75	AP2IX-5	TGME49_234530	-0.4828	repression	61
0.75	AP2IX-5	TGME49_234980	0.25794	activation	37
0.75	AP2IX-5	TGME49_235020	-0.48301	repression	37
0.75	AP2IX-5	TGME49_235420	0.35659	activation	61
0.75	AP2IX-5	TGME49_235440	-0.31898	repression	37
0.75	AP2IX-5	TGME49_236550	-0.34445	repression	33
0.75	AP2IX-5	TGME49_236890	-0.41791	repression	61
0.75	AP2IX-5	TGME49_236950	-0.30016	repression	60
0.75	AP2IX-5	TGME49_237090	-4.22806	repression	37
0.75	AP2IX-5	TGME49_237120	-0.33128	repression	33
0.75	AP2IX-5	TGME49_237880	-2.02648	repression	61
0.75	AP2IX-5	TGME49_239260	1.09374	activation	61
0.75	AP2IX-5	TGME49_239740	-0.15881	repression	60
0.75	AP2IX-5	TGME49_240450	-0.42284	repression	61
0.75	AP2IX-5	TGME49_243460	-0.46324	repression	60
0.75	AP2IX-5	TGME49_243730	-0.43082	repression	61
0.75	AP2IX-5	TGME49_243950	-0.17482	repression	60
0.75	AP2IX-5	TGME49_244690	-2.72186	repression	53
0.75	AP2IX-5	TGME49_245460	-0.15438	repression	44
0.75	AP2IX-5	TGME49_245470	-0.19657	repression	44
0.75	AP2IX-5	TGME49_247300	0.54565	activation	53
0.75	AP2IX-5	TGME49_247460	-0.49475	repression	61
0.75	AP2IX-5	TGME49_247470	0.26106	activation	60
0.75	AP2IX-5	TGME49_247520	-2.96344	repression	61
0.75	AP2IX-5	TGME49_247530	-0.22979	repression	61
0.75	AP2IX-5	TGME49_248700	-0.19456	repression	60
0.75	AP2IX-5	TGME49_248880	-1.01578	repression	61
0.75	AP2IX-5	TGME49_249180	-1.84037	repression	61
0.75	AP2IX-5	TGME49_249370	-1.73967	repression	61
0.75	AP2IX-5	TGME49_249380	-1.96127	repression	33
0.75	AP2IX-5	TGME49_249720	-0.3134	repression	61
0.75	AP2IX-5	TGME49_249850	-0.82623	repression	61
0.75	AP2IX-5	TGME49_252210	-1.02216	repression	37
0.75	AP2IX-5	TGME49_252390	-0.73718	repression	61
0.75	AP2IX-5	TGME49_254710	0.50452	activation	61
0.75	AP2IX-5	TGME49_254720	-0.34184	repression	60
0.75	AP2IX-5	TGME49_254890	1.99251	activation	61
0.75	AP2IX-5	TGME49_254900	-0.61116	repression	61
0.75	AP2IX-5	TGME49_255260	0.2336	activation	61
0.75	AP2IX-5	TGME49_257530	-1.20235	repression	61
0.75	AP2IX-5	TGME49_258410	0.60027	activation	61
0.75	AP2IX-5	TGME49_258580	-2.84169	repression	61
0.75	AP2IX-5	TGME49_258660	-1.1484	repression	37
0.75	AP2IX-5	TGME49_260500	-0.82628	repression	61
0.75	AP2IX-5	TGME49_260820	-1.21534	repression	53
0.75	AP2IX-5	TGME49_261000	-0.52516	repression	33
0.75	AP2IX-5	TGME49_261010	-0.32555	repression	53
0.75	AP2IX-5	TGME49_261070	-1.4513	repression	38
0.75	AP2IX-5	TGME49_261210	-0.81273	repression	49
0.75	AP2IX-5	TGME49_261230	0.84019	activation	61
0.75	AP2IX-5	TGME49_261240	1.70782	activation	61
0.75	AP2IX-5	TGME49_261250	1.67359	activation	61
0.75	AP2IX-5	TGME49_261740	-2.54902	repression	61
0.75	AP2IX-5	TGME49_262050	-0.9966	repression	61
0.75	AP2IX-5	TGME49_262060	0.26467	activation	53
0.75	AP2IX-5	TGME49_262400	0.71802	activation	61
0.75	AP2IX-5	TGME49_262480	-0.56133	repression	61
0.75	AP2IX-5	TGME49_262490	0.52661	activation	53
0.75	AP2IX-5	TGME49_262560	-0.53532	repression	61
0.75	AP2IX-5	TGME49_262620	-0.25036	repression	60
0.75	AP2IX-5	TGME49_262930	-0.49378	repression	33
0.75	AP2IX-5	TGME49_263090	-0.33116	repression	61
0.75	AP2IX-5	TGME49_264610	0.22176	activation	44
0.75	AP2IX-5	TGME49_266830	0.42048	activation	37
0.75	AP2IX-5	TGME49_266910	-0.73823	repression	61
0.75	AP2IX-5	TGME49_266960	-0.66634	repression	61
0.75	AP2IX-5	TGME49_267120	-0.85771	repression	49
0.75	AP2IX-5	TGME49_268200	-0.41601	repression	45
0.75	AP2IX-5	TGME49_268760	-1.61677	repression	37
0.75	AP2IX-5	TGME49_268880	-1.50695	repression	49
0.75	AP2IX-5	TGME49_269620	0.20798	activation	60
0.75	AP2IX-5	TGME49_269700	0.30069	activation	61
0.75	AP2IX-5	TGME49_269920	-0.52029	repression	61
0.75	AP2IX-5	TGME49_269980	-1.99482	repression	61
0.75	AP2IX-5	TGME49_270240	-0.35688	repression	60
0.75	AP2IX-5	TGME49_270250	0.26701	activation	60
0.75	AP2IX-5	TGME49_270520	0.47588	activation	61
0.75	AP2IX-5	TGME49_270750	0.37475	activation	61
0.75	AP2IX-5	TGME49_271030	-1.40398	repression	61
0.75	AP2IX-5	TGME49_271970	-1.38147	repression	61
0.75	AP2IX-5	TGME49_272710	0.27564	activation	49
0.75	AP2IX-5	TGME49_273760	0.2588	activation	60
0.75	AP2IX-5	TGME49_273770	-0.17786	repression	60
0.75	AP2IX-5	TGME49_275440	-0.58162	repression	61
0.75	AP2IX-5	TGME49_275690	-0.22142	repression	61
0.75	AP2IX-5	TGME49_277270	0.21051	activation	61
0.75	AP2IX-5	TGME49_277490	0.34381	activation	61
0.75	AP2IX-5	TGME49_279320	0.37191	activation	61
0.75	AP2IX-5	TGME49_279430	-1.64939	repression	61
0.75	AP2IX-5	TGME49_282055	-1.85669	repression	37
0.75	AP2IX-5	TGME49_284560	-0.24117	repression	60
0.75	AP2IX-5	TGME49_285250	0.21125	activation	32
0.75	AP2IX-5	TGME49_285870	-1.03187	repression	61
0.75	AP2IX-5	TGME49_286450	-1.25151	repression	61
0.75	AP2IX-5	TGME49_286470	-0.1545	repression	60
0.75	AP2IX-5	TGME49_288380	0.36665	activation	61
0.75	AP2IX-5	TGME49_288630	-0.50388	repression	61
0.75	AP2IX-5	TGME49_289540	0.14182	activation	60
0.75	AP2IX-5	TGME49_289710	-1.03522	repression	53
0.75	AP2IX-5	TGME49_290030	-0.12506	repression	44
0.75	AP2IX-5	TGME49_290040	-0.2106	repression	44
0.75	AP2IX-5	TGME49_290950	-0.48258	repression	49
0.75	AP2IX-5	TGME49_291300	-0.60011	repression	45
0.75	AP2IX-5	TGME49_291960	-0.98288	repression	61
0.75	AP2IX-5	TGME49_294200	-0.14801	repression	60
0.75	AP2IX-5	TGME49_294640	-1.55811	repression	61
0.75	AP2IX-5	TGME49_295105	-0.50249	repression	61
0.75	AP2IX-5	TGME49_295110	-2.7042	repression	61
0.75	AP2IX-5	TGME49_296000	-0.84262	repression	37
0.75	AP2IX-5	TGME49_297070	-4.41277	repression	61
0.75	AP2IX-5	TGME49_297130	0.2002	activation	60
0.75	AP2IX-5	TGME49_297340	-0.79274	repression	61
0.75	AP2IX-5	TGME49_300100	-2.26382	repression	49
0.75	AP2IX-5	TGME49_300200	-0.60725	repression	61
0.75	AP2IX-5	TGME49_300260	-0.74874	repression	61
0.75	AP2IX-5	TGME49_301400	0.44543	activation	61
0.75	AP2IX-5	TGME49_304490	0.93883	activation	61
0.75	AP2IX-5	TGME49_305160	1.72375	activation	61
0.75	AP2IX-5	TGME49_305250	-0.90928	repression	49
0.75	AP2IX-5	TGME49_308020	-0.30106	repression	60
0.75	AP2IX-5	TGME49_308860	0.81849	activation	53
0.75	AP2IX-5	TGME49_309560	-0.6975	repression	61
0.75	AP2IX-5	TGME49_309590	-3.37948	repression	61
0.75	AP2IX-5	TGME49_309730	-0.71612	repression	61
0.75	AP2IX-5	TGME49_310900	0.23657	activation	60
0.75	AP2IX-5	TGME49_311470	-2.44216	repression	53
0.75	AP2IX-5	TGME49_311720	-1.2705	repression	61
0.75	AP2IX-5	TGME49_312270	-1.71367	repression	37
0.75	AP2IX-5	TGME49_313270	0.37244	activation	61
0.75	AP2IX-5	TGME49_313640	-1.21946	repression	61
0.75	AP2IX-5	TGME49_313910	0.25304	activation	60
0.75	AP2IX-5	TGME49_314430	0.56496	activation	61
0.75	AP2IX-5	TGME49_315210	-2.3098	repression	53
0.75	AP2IX-5	TGME49_315270	0.50334	activation	61
0.75	AP2IX-5	TGME49_315570	1.9546	activation	61
0.75	AP2IX-5	TGME49_316400	-1.92826	repression	61
0.75	AP2IX-5	TGME49_318160	-0.4932	repression	60
0.75	AP2IX-5	TGME49_319560	0.90664	activation	61
0.75	AP2IX-5	TGME49_319870	-0.67072	repression	61
0.75	AP2IX-5	TGME49_320020	-0.21988	repression	61
0.75	AP2IX-5	TGME49_320080	0.62311	activation	61
0.75	AP2IX-5	TGME49_320490	0.19075	activation	60
0.75	AP2IX-5	TGME49_500048	-0.32493	repression	33
0.75	AP2IX-5	TGME49_500064	1.85211	activation	61
0.75	AP2IX-5	TGME49_500077	2.59307	activation	49
0.75	AP2IX-5	TGME49_500114	1.88092	activation	38
0.75	AP2IX-5	TGME49_500178	-1.36544	repression	37
0.75	AP2IX-5	TGME49_500247	2.53907	activation	61
0.75	AP2IX-5	TGME49_500261	-1.45998	repression	61
0.75	AP2IX-5	TGME49_500293	4.30845	activation	61
0.75	AP2IX-5	TGME49_500294	-0.30378	repression	45
0.75	AP2IX-5	TGME49_500338	0.4166	activation	60
0.75	AP2IX-7	TGME49_200360	-0.25988	repression	60
0.75	AP2IX-7	TGME49_200385	0.72748	activation	61
0.75	AP2IX-7	TGME49_201170	0.1784	activation	60
0.75	AP2IX-7	TGME49_201260	0.42678	activation	61
0.75	AP2IX-7	TGME49_201380	-0.31609	repression	60
0.75	AP2IX-7	TGME49_202620	0.53401	activation	61
0.75	AP2IX-7	TGME49_203300	0.6329	activation	61
0.75	AP2IX-7	TGME49_203310	-0.28631	repression	60
0.75	AP2IX-7	TGME49_203600	0.27381	activation	61
0.75	AP2IX-7	TGME49_204050	0.16119	activation	61
0.75	AP2IX-7	TGME49_204130	0.28277	activation	61
0.75	AP2IX-7	TGME49_204330	0.55514	activation	37
0.75	AP2IX-7	TGME49_205490	0.26824	activation	61
0.75	AP2IX-7	TGME49_205700	-0.31967	repression	60
0.75	AP2IX-7	TGME49_206450	0.75735	activation	53
0.75	AP2IX-7	TGME49_206510	0.2083	activation	60
0.75	AP2IX-7	TGME49_208030	0.23153	activation	60
0.75	AP2IX-7	TGME49_208430	0.3105	activation	61
0.75	AP2IX-7	TGME49_208440	-0.17991	repression	61
0.75	AP2IX-7	TGME49_209030	0.33677	activation	60
0.75	AP2IX-7	TGME49_209910	-0.51768	repression	61
0.75	AP2IX-7	TGME49_210255	-0.21635	repression	32
0.75	AP2IX-7	TGME49_211720	-0.19168	repression	60
0.75	AP2IX-7	TGME49_212210	0.18136	activation	60
0.75	AP2IX-7	TGME49_212270	0.11743	activation	60
0.75	AP2IX-7	TGME49_212300	0.32127	activation	60
0.75	AP2IX-7	TGME49_213280	-0.27324	repression	60
0.75	AP2IX-7	TGME49_213570	0.49693	activation	60
0.75	AP2IX-7	TGME49_213580	-0.65193	repression	61
0.75	AP2IX-7	TGME49_214080	-0.91488	repression	33
0.75	AP2IX-7	TGME49_214180	0.53668	activation	61
0.75	AP2IX-7	TGME49_214210	0.17473	activation	60
0.75	AP2IX-7	TGME49_214440	0.28176	activation	60
0.75	AP2IX-7	TGME49_214840	1.06016	activation	61
0.75	AP2IX-7	TGME49_214930	-0.38081	repression	60
0.75	AP2IX-7	TGME49_215490	0.12755	activation	32
0.75	AP2IX-7	TGME49_215530	-0.28774	repression	60
0.75	AP2IX-7	TGME49_215775	-0.76576	repression	33
0.75	AP2IX-7	TGME49_215910	0.74814	activation	61
0.75	AP2IX-7	TGME49_215970	1.80833	activation	61
0.75	AP2IX-7	TGME49_216000	-1.31593	repression	61
0.75	AP2IX-7	TGME49_216670	-0.31191	repression	60
0.75	AP2IX-7	TGME49_216770	-0.38342	repression	60
0.75	AP2IX-7	TGME49_216820	0.20827	activation	60
0.75	AP2IX-7	TGME49_216880	0.34767	activation	60
0.75	AP2IX-7	TGME49_217510	0.63163	activation	61
0.75	AP2IX-7	TGME49_217560	-0.60921	repression	61
0.75	AP2IX-7	TGME49_218520	0.58295	activation	61
0.75	AP2IX-7	TGME49_219120	0.74831	activation	61
0.75	AP2IX-7	TGME49_219520	-0.16258	repression	44
0.75	AP2IX-7	TGME49_219690	-0.30218	repression	61
0.75	AP2IX-7	TGME49_219810	0.61718	activation	33
0.75	AP2IX-7	TGME49_219860	-0.22971	repression	38
0.75	AP2IX-7	TGME49_220400	-0.67968	repression	61
0.75	AP2IX-7	TGME49_220900	-0.87322	repression	33
0.75	AP2IX-7	TGME49_221180	0.35243	activation	61
0.75	AP2IX-7	TGME49_221210	-0.69278	repression	61
0.75	AP2IX-7	TGME49_221380	-0.53169	repression	61
0.75	AP2IX-7	TGME49_221400	0.49662	activation	61
0.75	AP2IX-7	TGME49_221620	-1.93151	repression	33
0.75	AP2IX-7	TGME49_222170	0.28174	activation	60
0.75	AP2IX-7	TGME49_222220	0.22781	activation	60
0.75	AP2IX-7	TGME49_222840	0.17303	activation	60
0.75	AP2IX-7	TGME49_223080	0.24601	activation	60
0.75	AP2IX-7	TGME49_223410	-0.1399	repression	32
0.75	AP2IX-7	TGME49_223570	0.68313	activation	61
0.75	AP2IX-7	TGME49_223940	0.25884	activation	60
0.75	AP2IX-7	TGME49_224460	0.57234	activation	61
0.75	AP2IX-7	TGME49_224520	0.58158	activation	61
0.75	AP2IX-7	TGME49_225120	0.83065	activation	61
0.75	AP2IX-7	TGME49_226020	0.42452	activation	61
0.75	AP2IX-7	TGME49_226030	0.85667	activation	61
0.75	AP2IX-7	TGME49_226260	-0.70302	repression	61
0.75	AP2IX-7	TGME49_226470	0.38194	activation	45
0.75	AP2IX-7	TGME49_226590	-0.12374	repression	32
0.75	AP2IX-7	TGME49_226860	0.21599	activation	60
0.75	AP2IX-7	TGME49_226960	-0.68309	repression	61
0.75	AP2IX-7	TGME49_227280	-0.17846	repression	60
0.75	AP2IX-7	TGME49_227920	0.25783	activation	60
0.75	AP2IX-7	TGME49_228170	0.2367	activation	60
0.75	AP2IX-7	TGME49_230180	0.12486	activation	60
0.75	AP2IX-7	TGME49_230210	-0.75631	repression	33
0.75	AP2IX-7	TGME49_230480	-0.44059	repression	61
0.75	AP2IX-7	TGME49_231630	-1.56908	repression	61
0.75	AP2IX-7	TGME49_231850	0.60048	activation	61
0.75	AP2IX-7	TGME49_232250	0.37658	activation	61
0.75	AP2IX-7	TGME49_232280	0.29069	activation	61
0.75	AP2IX-7	TGME49_232960	0.39352	activation	61
0.75	AP2IX-7	TGME49_233030	-0.33686	repression	37
0.75	AP2IX-7	TGME49_233120	0.34609	activation	49
0.75	AP2IX-7	TGME49_233160	0.65311	activation	37
0.75	AP2IX-7	TGME49_233460	0.52889	activation	61
0.75	AP2IX-7	TGME49_233470	0.39242	activation	61
0.75	AP2IX-7	TGME49_233480	0.54953	activation	61
0.75	AP2IX-7	TGME49_234230	0.61251	activation	61
0.75	AP2IX-7	TGME49_235340	0.76092	activation	53
0.75	AP2IX-7	TGME49_235930	0.4717	activation	61
0.75	AP2IX-7	TGME49_236040	0.27683	activation	61
0.75	AP2IX-7	TGME49_236550	-0.13259	repression	60
0.75	AP2IX-7	TGME49_236870	-0.17291	repression	60
0.75	AP2IX-7	TGME49_236910	0.32504	activation	61
0.75	AP2IX-7	TGME49_236950	-0.31419	repression	60
0.75	AP2IX-7	TGME49_237280	0.35425	activation	61
0.75	AP2IX-7	TGME49_238240	0.53591	activation	61
0.75	AP2IX-7	TGME49_239260	0.18176	activation	61
0.75	AP2IX-7	TGME49_239400	0.44709	activation	33
0.75	AP2IX-7	TGME49_239420	0.81513	activation	61
0.75	AP2IX-7	TGME49_242330	0.19996	activation	60
0.75	AP2IX-7	TGME49_242340	-0.32421	repression	61
0.75	AP2IX-7	TGME49_243440	0.79145	activation	37
0.75	AP2IX-7	TGME49_243580	0.19396	activation	60
0.75	AP2IX-7	TGME49_244260	-0.54397	repression	33
0.75	AP2IX-7	TGME49_245432	-0.34168	repression	61
0.75	AP2IX-7	TGME49_245460	0.26078	activation	60
0.75	AP2IX-7	TGME49_245485	0.82126	activation	49
0.75	AP2IX-7	TGME49_245490	0.59023	activation	61
0.75	AP2IX-7	TGME49_245560	0.79656	activation	33
0.75	AP2IX-7	TGME49_245680	-0.2922	repression	61
0.75	AP2IX-7	TGME49_246340	0.54746	activation	61
0.75	AP2IX-7	TGME49_247220	0.3766	activation	60
0.75	AP2IX-7	TGME49_247360	-0.22346	repression	61
0.75	AP2IX-7	TGME49_247420	0.36044	activation	61
0.75	AP2IX-7	TGME49_247520	-0.91395	repression	61
0.75	AP2IX-7	TGME49_247530	-0.30211	repression	61
0.75	AP2IX-7	TGME49_248390	-0.17787	repression	45
0.75	AP2IX-7	TGME49_248990	-0.31337	repression	60
0.75	AP2IX-7	TGME49_249300	0.27378	activation	60
0.75	AP2IX-7	TGME49_249370	-1.08089	repression	61
0.75	AP2IX-7	TGME49_249425	0.20197	activation	60
0.75	AP2IX-7	TGME49_249900	0.4283	activation	60
0.75	AP2IX-7	TGME49_250800	0.47761	activation	60
0.75	AP2IX-7	TGME49_251540	0.17409	activation	60
0.75	AP2IX-7	TGME49_251550	-0.22226	repression	53
0.75	AP2IX-7	TGME49_251690	-0.27945	repression	60
0.75	AP2IX-7	TGME49_251810	-0.30171	repression	60
0.75	AP2IX-7	TGME49_253430	0.36411	activation	60
0.75	AP2IX-7	TGME49_253690	0.28405	activation	60
0.75	AP2IX-7	TGME49_253820	-0.12563	repression	60
0.75	AP2IX-7	TGME49_254460	-0.34752	repression	49
0.75	AP2IX-7	TGME49_254940	0.17551	activation	60
0.75	AP2IX-7	TGME49_256000	0.22892	activation	60
0.75	AP2IX-7	TGME49_257350	0.4453	activation	61
0.75	AP2IX-7	TGME49_257380	0.17417	activation	60
0.75	AP2IX-7	TGME49_257530	-0.36568	repression	61
0.75	AP2IX-7	TGME49_257750	0.54096	activation	61
0.75	AP2IX-7	TGME49_258410	0.69295	activation	61
0.75	AP2IX-7	TGME49_259630	-0.22859	repression	60
0.75	AP2IX-7	TGME49_259940	0.31537	activation	60
0.75	AP2IX-7	TGME49_260600	0.48813	activation	61
0.75	AP2IX-7	TGME49_261210	-0.33052	repression	33
0.75	AP2IX-7	TGME49_261230	0.40437	activation	61
0.75	AP2IX-7	TGME49_261240	0.87136	activation	61
0.75	AP2IX-7	TGME49_261250	1.16988	activation	61
0.75	AP2IX-7	TGME49_261710	0.19976	activation	61
0.75	AP2IX-7	TGME49_261720	-0.26941	repression	61
0.75	AP2IX-7	TGME49_261740	-1.10054	repression	61
0.75	AP2IX-7	TGME49_261780	0.14437	activation	60
0.75	AP2IX-7	TGME49_262050	-0.51827	repression	33
0.75	AP2IX-7	TGME49_262400	0.624	activation	61
0.75	AP2IX-7	TGME49_263130	0.62714	activation	61
0.75	AP2IX-7	TGME49_263320	0.34032	activation	60
0.75	AP2IX-7	TGME49_264225	0.90206	activation	33
0.75	AP2IX-7	TGME49_266080	-0.26374	repression	60
0.75	AP2IX-7	TGME49_266366	0.3809	activation	60
0.75	AP2IX-7	TGME49_266640	0.16512	activation	60
0.75	AP2IX-7	TGME49_266900	0.20293	activation	60
0.75	AP2IX-7	TGME49_266910	-0.41347	repression	61
0.75	AP2IX-7	TGME49_266920	0.60611	activation	61
0.75	AP2IX-7	TGME49_267720	0.39528	activation	61
0.75	AP2IX-7	TGME49_268380	0.52216	activation	61
0.75	AP2IX-7	TGME49_268850	0.16783	activation	60
0.75	AP2IX-7	TGME49_269010	0.84377	activation	61
0.75	AP2IX-7	TGME49_269442	-0.2758	repression	60
0.75	AP2IX-7	TGME49_269700	0.59694	activation	61
0.75	AP2IX-7	TGME49_269980	-0.25346	repression	61
0.75	AP2IX-7	TGME49_270240	-0.65887	repression	61
0.75	AP2IX-7	TGME49_270380	-0.26133	repression	61
0.75	AP2IX-7	TGME49_270880	0.2621	activation	61
0.75	AP2IX-7	TGME49_271050	0.38623	activation	60
0.75	AP2IX-7	TGME49_271930	0.22937	activation	61
0.75	AP2IX-7	TGME49_271935	-0.2304	repression	61
0.75	AP2IX-7	TGME49_271970	-0.85653	repression	49
0.75	AP2IX-7	TGME49_272520	0.43469	activation	61
0.75	AP2IX-7	TGME49_277270	0.46439	activation	61
0.75	AP2IX-7	TGME49_277490	0.34949	activation	61
0.75	AP2IX-7	TGME49_279320	0.56265	activation	61
0.75	AP2IX-7	TGME49_279380	0.44786	activation	61
0.75	AP2IX-7	TGME49_279430	-1.32971	repression	49
0.75	AP2IX-7	TGME49_280370	0.27978	activation	33
0.75	AP2IX-7	TGME49_283540	0.53309	activation	61
0.75	AP2IX-7	TGME49_283780	0.57583	activation	61
0.75	AP2IX-7	TGME49_285895	0.51325	activation	49
0.75	AP2IX-7	TGME49_286450	-1.6228	repression	61
0.75	AP2IX-7	TGME49_288380	0.51116	activation	61
0.75	AP2IX-7	TGME49_288750	0.13884	activation	44
0.75	AP2IX-7	TGME49_289370	-0.67139	repression	61
0.75	AP2IX-7	TGME49_289970	-0.31709	repression	33
0.75	AP2IX-7	TGME49_291140	0.21208	activation	61
0.75	AP2IX-7	TGME49_291850	-0.34109	repression	60
0.75	AP2IX-7	TGME49_291890	0.59839	activation	61
0.75	AP2IX-7	TGME49_293360	0.46374	activation	61
0.75	AP2IX-7	TGME49_293440	1.42504	activation	49
0.75	AP2IX-7	TGME49_293690	-0.34961	repression	60
0.75	AP2IX-7	TGME49_293760	0.58856	activation	61
0.75	AP2IX-7	TGME49_294200	-0.22938	repression	60
0.75	AP2IX-7	TGME49_294640	-1.03961	repression	53
0.75	AP2IX-7	TGME49_294970	0.61689	activation	61
0.75	AP2IX-7	TGME49_295030	0.2922	activation	61
0.75	AP2IX-7	TGME49_295110	-0.90737	repression	37
0.75	AP2IX-7	TGME49_295610	0.61439	activation	53
0.75	AP2IX-7	TGME49_295710	0.49728	activation	61
0.75	AP2IX-7	TGME49_295935	0.17463	activation	60
0.75	AP2IX-7	TGME49_296121	0.75197	activation	61
0.75	AP2IX-7	TGME49_297650	0.33836	activation	60
0.75	AP2IX-7	TGME49_300200	-0.3654	repression	60
0.75	AP2IX-7	TGME49_300260	-0.28847	repression	49
0.75	AP2IX-7	TGME49_304490	0.99829	activation	61
0.75	AP2IX-7	TGME49_304500	0.55655	activation	61
0.75	AP2IX-7	TGME49_305160	0.32852	activation	60
0.75	AP2IX-7	TGME49_306660	0.58755	activation	61
0.75	AP2IX-7	TGME49_308020	0.19007	activation	60
0.75	AP2IX-7	TGME49_308840	0.24686	activation	60
0.75	AP2IX-7	TGME49_309590	-1.42767	repression	61
0.75	AP2IX-7	TGME49_309600	0.18196	activation	60
0.75	AP2IX-7	TGME49_309760	0.16675	activation	60
0.75	AP2IX-7	TGME49_309820	-0.27843	repression	60
0.75	AP2IX-7	TGME49_310030	-0.21973	repression	61
0.75	AP2IX-7	TGME49_310170	0.29769	activation	61
0.75	AP2IX-7	TGME49_310400	-0.21884	repression	60
0.75	AP2IX-7	TGME49_310900	0.73252	activation	61
0.75	AP2IX-7	TGME49_311230	0.30913	activation	61
0.75	AP2IX-7	TGME49_311430	-0.1664	repression	32
0.75	AP2IX-7	TGME49_313270	0.6002	activation	61
0.75	AP2IX-7	TGME49_314430	0.40972	activation	60
0.75	AP2IX-7	TGME49_314500	0.28812	activation	61
0.75	AP2IX-7	TGME49_314570	0.55762	activation	53
0.75	AP2IX-7	TGME49_314810	0.12298	activation	60
0.75	AP2IX-7	TGME49_315320	0.16517	activation	32
0.75	AP2IX-7	TGME49_315570	1.00181	activation	61
0.75	AP2IX-7	TGME49_315610	-0.25318	repression	60
0.75	AP2IX-7	TGME49_316330	0.65375	activation	61
0.75	AP2IX-7	TGME49_316400	-0.68539	repression	61
0.75	AP2IX-7	TGME49_319340	0.26775	activation	61
0.75	AP2IX-7	TGME49_319530	0.20886	activation	60
0.75	AP2IX-7	TGME49_319870	-0.22879	repression	45
0.75	AP2IX-7	TGME49_320050	0.48861	activation	60
0.75	AP2IX-7	TGME49_320080	0.61433	activation	61
0.75	AP2IX-7	TGME49_320600	-0.44828	repression	61
0.75	AP2IX-7	TGME49_461470	0.7695	activation	61
0.75	AP2IX-7	TGME49_500064	0.86355	activation	61
0.75	AP2IX-7	TGME49_500077	3.0122	activation	49
0.75	AP2IX-7	TGME49_500114	2.16041	activation	49
0.75	AP2IX-7	TGME49_500247	2.83789	activation	61
0.75	AP2IX-7	TGME49_500251	0.13715	activation	32
0.75	AP2IX-7	TGME49_500254	-0.29968	repression	61
0.75	AP2IX-7	TGME49_500275	0.95322	activation	61
0.75	AP2IX-7	TGME49_500293	3.40658	activation	61
0.75	AP2IX-7	TGME49_500354	-0.31315	repression	61
0.75	AP2IX-7	TGME49_500389	0.38387	activation	61
0.75	AP2VIII-7	TGME49_200320	-3.5063	repression	61
0.75	AP2VIII-7	TGME49_200385	0.37041	activation	60
0.75	AP2VIII-7	TGME49_201130	-0.75012	repression	33
0.75	AP2VIII-7	TGME49_201380	0.3274	activation	61
0.75	AP2VIII-7	TGME49_201400	0.47756	activation	61
0.75	AP2VIII-7	TGME49_201800	-0.52779	repression	37
0.75	AP2VIII-7	TGME49_201860	-1.99972	repression	61
0.75	AP2VIII-7	TGME49_202500	-1.18146	repression	61
0.75	AP2VIII-7	TGME49_202680	0.37096	activation	61
0.75	AP2VIII-7	TGME49_202770	0.58294	activation	61
0.75	AP2VIII-7	TGME49_203290	-0.74813	repression	37
0.75	AP2VIII-7	TGME49_203300	0.64091	activation	61
0.75	AP2VIII-7	TGME49_203310	0.31524	activation	60
0.75	AP2VIII-7	TGME49_204130	0.15608	activation	60
0.75	AP2VIII-7	TGME49_205170	0.30514	activation	60
0.75	AP2VIII-7	TGME49_205210	0.82142	activation	49
0.75	AP2VIII-7	TGME49_205330	-4.06036	repression	33
0.75	AP2VIII-7	TGME49_205340	0.33154	activation	61
0.75	AP2VIII-7	TGME49_205500	0.96547	activation	61
0.75	AP2VIII-7	TGME49_205558	0.13669	activation	60
0.75	AP2VIII-7	TGME49_205680	-0.28472	repression	45
0.75	AP2VIII-7	TGME49_206450	0.78326	activation	53
0.75	AP2VIII-7	TGME49_206540	0.32118	activation	61
0.75	AP2VIII-7	TGME49_206670	0.55512	activation	61
0.75	AP2VIII-7	TGME49_207440	0.29107	activation	61
0.75	AP2VIII-7	TGME49_208030	0.4406	activation	61
0.75	AP2VIII-7	TGME49_208740	-0.51523	repression	61
0.75	AP2VIII-7	TGME49_208830	0.29071	activation	61
0.75	AP2VIII-7	TGME49_209030	0.15996	activation	60
0.75	AP2VIII-7	TGME49_209120	-1.13326	repression	61
0.75	AP2VIII-7	TGME49_209260	-0.42782	repression	61
0.75	AP2VIII-7	TGME49_209290	0.19829	activation	60
0.75	AP2VIII-7	TGME49_209440	0.6628	activation	61
0.75	AP2VIII-7	TGME49_209700	-0.31656	repression	61
0.75	AP2VIII-7	TGME49_209850	0.34342	activation	61
0.75	AP2VIII-7	TGME49_209890	-0.20141	repression	60
0.75	AP2VIII-7	TGME49_209910	-1.05051	repression	61
0.75	AP2VIII-7	TGME49_209945	-0.39631	repression	60
0.75	AP2VIII-7	TGME49_209950	-0.55044	repression	61
0.75	AP2VIII-7	TGME49_209985	-7.58291	repression	61
0.75	AP2VIII-7	TGME49_210408	-1.84863	repression	61
0.75	AP2VIII-7	TGME49_210980	0.26148	activation	33
0.75	AP2VIII-7	TGME49_211040	-0.55902	repression	61
0.75	AP2VIII-7	TGME49_211630	0.11046	activation	60
0.75	AP2VIII-7	TGME49_211680	-0.94595	repression	61
0.75	AP2VIII-7	TGME49_211690	0.41229	activation	61
0.75	AP2VIII-7	TGME49_211720	-0.44726	repression	61
0.75	AP2VIII-7	TGME49_211850	-0.89993	repression	37
0.75	AP2VIII-7	TGME49_211860	0.2377	activation	61
0.75	AP2VIII-7	TGME49_212290	0.23626	activation	61
0.75	AP2VIII-7	TGME49_212850	0.33038	activation	61
0.75	AP2VIII-7	TGME49_212980	-1.86977	repression	37
0.75	AP2VIII-7	TGME49_213050	-0.87405	repression	61
0.75	AP2VIII-7	TGME49_213280	-0.32521	repression	61
0.75	AP2VIII-7	TGME49_213570	0.69943	activation	61
0.75	AP2VIII-7	TGME49_213580	-0.2971	repression	60
0.75	AP2VIII-7	TGME49_213940	-0.4139	repression	61
0.75	AP2VIII-7	TGME49_214080	-5.8705	repression	61
0.75	AP2VIII-7	TGME49_214210	0.40636	activation	61
0.75	AP2VIII-7	TGME49_214220	0.23402	activation	60
0.75	AP2VIII-7	TGME49_214250	-0.21156	repression	61
0.75	AP2VIII-7	TGME49_214410	-1.03636	repression	61
0.75	AP2VIII-7	TGME49_214480	0.25239	activation	61
0.75	AP2VIII-7	TGME49_214575	0.14928	activation	60
0.75	AP2VIII-7	TGME49_214840	0.78653	activation	61
0.75	AP2VIII-7	TGME49_215060	-0.41796	repression	61
0.75	AP2VIII-7	TGME49_215775	-4.48696	repression	61
0.75	AP2VIII-7	TGME49_215895	-0.17214	repression	60
0.75	AP2VIII-7	TGME49_215970	1.51185	activation	61
0.75	AP2VIII-7	TGME49_216000	-2.24741	repression	61
0.75	AP2VIII-7	TGME49_216130	-0.22997	repression	60
0.75	AP2VIII-7	TGME49_216180	-0.24583	repression	61
0.75	AP2VIII-7	TGME49_216220	-0.21248	repression	61
0.75	AP2VIII-7	TGME49_216410	0.4728	activation	61
0.75	AP2VIII-7	TGME49_216430	0.54604	activation	61
0.75	AP2VIII-7	TGME49_216670	-0.46621	repression	60
0.75	AP2VIII-7	TGME49_216770	-0.15401	repression	32
0.75	AP2VIII-7	TGME49_216860	0.20252	activation	60
0.75	AP2VIII-7	TGME49_216880	0.60387	activation	61
0.75	AP2VIII-7	TGME49_216930	-0.34226	repression	60
0.75	AP2VIII-7	TGME49_217510	0.81014	activation	61
0.75	AP2VIII-7	TGME49_217520	-2.43164	repression	37
0.75	AP2VIII-7	TGME49_217530	-1.81081	repression	61
0.75	AP2VIII-7	TGME49_217540	-0.66051	repression	49
0.75	AP2VIII-7	TGME49_218410	0.48204	activation	61
0.75	AP2VIII-7	TGME49_218520	0.30274	activation	61
0.75	AP2VIII-7	TGME49_218600	0.41244	activation	33
0.75	AP2VIII-7	TGME49_219150	0.22188	activation	33
0.75	AP2VIII-7	TGME49_219260	0.80834	activation	49
0.75	AP2VIII-7	TGME49_219270	-2.40233	repression	61
0.75	AP2VIII-7	TGME49_219320	-1.79615	repression	61
0.75	AP2VIII-7	TGME49_219750	-1.11043	repression	61
0.75	AP2VIII-7	TGME49_219810	-0.30245	repression	33
0.75	AP2VIII-7	TGME49_219820	-0.73706	repression	61
0.75	AP2VIII-7	TGME49_220400	0.34944	activation	60
0.75	AP2VIII-7	TGME49_220900	-1.34948	repression	37
0.75	AP2VIII-7	TGME49_220950	0.28883	activation	45
0.75	AP2VIII-7	TGME49_221180	0.80369	activation	61
0.75	AP2VIII-7	TGME49_221210	-1.44465	repression	61
0.75	AP2VIII-7	TGME49_221510	-0.18432	repression	33
0.75	AP2VIII-7	TGME49_221620	-4.11127	repression	49
0.75	AP2VIII-7	TGME49_222220	0.33273	activation	60
0.75	AP2VIII-7	TGME49_222230	0.48113	activation	33
0.75	AP2VIII-7	TGME49_222240	0.93608	activation	61
0.75	AP2VIII-7	TGME49_222850	-0.29515	repression	61
0.75	AP2VIII-7	TGME49_222860	0.30954	activation	61
0.75	AP2VIII-7	TGME49_223050	0.16603	activation	60
0.75	AP2VIII-7	TGME49_223080	0.33755	activation	61
0.75	AP2VIII-7	TGME49_223920	-2.74123	repression	33
0.75	AP2VIII-7	TGME49_223985	0.5351	activation	61
0.75	AP2VIII-7	TGME49_224060	-0.52612	repression	37
0.75	AP2VIII-7	TGME49_224130	-0.27807	repression	33
0.75	AP2VIII-7	TGME49_224260	0.73985	activation	61
0.75	AP2VIII-7	TGME49_224290	0.24444	activation	45
0.75	AP2VIII-7	TGME49_224350	-0.46934	repression	37
0.75	AP2VIII-7	TGME49_224460	0.2616	activation	61
0.75	AP2VIII-7	TGME49_224890	0.69159	activation	61
0.75	AP2VIII-7	TGME49_225000	0.56888	activation	61
0.75	AP2VIII-7	TGME49_225120	0.42799	activation	61
0.75	AP2VIII-7	TGME49_225125	0.72218	activation	49
0.75	AP2VIII-7	TGME49_225530	0.48712	activation	61
0.75	AP2VIII-7	TGME49_226072	0.34588	activation	61
0.75	AP2VIII-7	TGME49_226250	0.36337	activation	60
0.75	AP2VIII-7	TGME49_226260	-0.55988	repression	61
0.75	AP2VIII-7	TGME49_226410	0.31187	activation	61
0.75	AP2VIII-7	TGME49_226570	0.31871	activation	60
0.75	AP2VIII-7	TGME49_226860	0.16869	activation	32
0.75	AP2VIII-7	TGME49_226960	-1.34661	repression	49
0.75	AP2VIII-7	TGME49_226970	0.11486	activation	60
0.75	AP2VIII-7	TGME49_227280	0.20106	activation	60
0.75	AP2VIII-7	TGME49_227335	-2.47612	repression	33
0.75	AP2VIII-7	TGME49_227360	0.21966	activation	60
0.75	AP2VIII-7	TGME49_227920	0.16768	activation	60
0.75	AP2VIII-7	TGME49_227948	0.5326	activation	61
0.75	AP2VIII-7	TGME49_227970	-0.85542	repression	61
0.75	AP2VIII-7	TGME49_228100	0.47296	activation	61
0.75	AP2VIII-7	TGME49_228120	0.45057	activation	61
0.75	AP2VIII-7	TGME49_228230	-0.37319	repression	61
0.75	AP2VIII-7	TGME49_228470	0.34157	activation	61
0.75	AP2VIII-7	TGME49_229420	-0.31083	repression	33
0.75	AP2VIII-7	TGME49_229920	-0.20366	repression	60
0.75	AP2VIII-7	TGME49_230160	0.11801	activation	60
0.75	AP2VIII-7	TGME49_230190	-0.2113	repression	49
0.75	AP2VIII-7	TGME49_230210	-2.81379	repression	53
0.75	AP2VIII-7	TGME49_230380	-0.78414	repression	61
0.75	AP2VIII-7	TGME49_230450	0.30333	activation	33
0.75	AP2VIII-7	TGME49_230480	-1.97098	repression	61
0.75	AP2VIII-7	TGME49_230520	-0.42845	repression	33
0.75	AP2VIII-7	TGME49_230940	0.59192	activation	61
0.75	AP2VIII-7	TGME49_230970	-0.58766	repression	53
0.75	AP2VIII-7	TGME49_231160	-1.39749	repression	61
0.75	AP2VIII-7	TGME49_231440	0.22094	activation	45
0.75	AP2VIII-7	TGME49_231480	0.50325	activation	37
0.75	AP2VIII-7	TGME49_231630	-2.81251	repression	61
0.75	AP2VIII-7	TGME49_231640	-2.72406	repression	61
0.75	AP2VIII-7	TGME49_232000	0.53905	activation	61
0.75	AP2VIII-7	TGME49_232080	-0.72818	repression	33
0.75	AP2VIII-7	TGME49_232130	-0.5236	repression	49
0.75	AP2VIII-7	TGME49_232230	0.22739	activation	60
0.75	AP2VIII-7	TGME49_232250	0.64423	activation	61
0.75	AP2VIII-7	TGME49_232440	-0.33623	repression	60
0.75	AP2VIII-7	TGME49_232550	-1.30139	repression	37
0.75	AP2VIII-7	TGME49_232660	0.30688	activation	60
0.75	AP2VIII-7	TGME49_232710	0.12599	activation	32
0.75	AP2VIII-7	TGME49_232940	0.29836	activation	60
0.75	AP2VIII-7	TGME49_233120	0.82924	activation	49
0.75	AP2VIII-7	TGME49_233140	-0.71735	repression	37
0.75	AP2VIII-7	TGME49_233160	0.71509	activation	37
0.75	AP2VIII-7	TGME49_233450	-0.66842	repression	61
0.75	AP2VIII-7	TGME49_233460	0.55483	activation	61
0.75	AP2VIII-7	TGME49_233470	0.35243	activation	61
0.75	AP2VIII-7	TGME49_233480	0.31936	activation	60
0.75	AP2VIII-7	TGME49_233490	0.63443	activation	49
0.75	AP2VIII-7	TGME49_234180	-0.86085	repression	61
0.75	AP2VIII-7	TGME49_234190	-0.92533	repression	33
0.75	AP2VIII-7	TGME49_234230	0.49937	activation	61
0.75	AP2VIII-7	TGME49_234370	-1.41968	repression	53
0.75	AP2VIII-7	TGME49_234380	-0.24212	repression	60
0.75	AP2VIII-7	TGME49_234450	0.39396	activation	60
0.75	AP2VIII-7	TGME49_234505	0.41431	activation	61
0.75	AP2VIII-7	TGME49_234550	0.18316	activation	60
0.75	AP2VIII-7	TGME49_235140	0.34284	activation	61
0.75	AP2VIII-7	TGME49_235340	-0.53133	repression	53
0.75	AP2VIII-7	TGME49_235540	1.00052	activation	61
0.75	AP2VIII-7	TGME49_235690	-2.12431	repression	37
0.75	AP2VIII-7	TGME49_235740	0.40123	activation	33
0.75	AP2VIII-7	TGME49_235990	0.77682	activation	61
0.75	AP2VIII-7	TGME49_236010	-0.85083	repression	49
0.75	AP2VIII-7	TGME49_236040	0.3716	activation	61
0.75	AP2VIII-7	TGME49_236070	-0.43543	repression	60
0.75	AP2VIII-7	TGME49_236540	0.24928	activation	60
0.75	AP2VIII-7	TGME49_236550	-0.3476	repression	60
0.75	AP2VIII-7	TGME49_236580	0.17671	activation	60
0.75	AP2VIII-7	TGME49_236650	0.24633	activation	61
0.75	AP2VIII-7	TGME49_236890	-0.2723	repression	45
0.75	AP2VIII-7	TGME49_236910	0.14142	activation	60
0.75	AP2VIII-7	TGME49_237015	0.14549	activation	60
0.75	AP2VIII-7	TGME49_237230	0.17482	activation	60
0.75	AP2VIII-7	TGME49_237280	0.4073	activation	61
0.75	AP2VIII-7	TGME49_237880	-1.02048	repression	61
0.75	AP2VIII-7	TGME49_238010	0.29449	activation	60
0.75	AP2VIII-7	TGME49_238050	-0.44232	repression	37
0.75	AP2VIII-7	TGME49_238140	0.44953	activation	60
0.75	AP2VIII-7	TGME49_238150	-3.61056	repression	37
0.75	AP2VIII-7	TGME49_238240	0.67538	activation	61
0.75	AP2VIII-7	TGME49_238250	0.31716	activation	60
0.75	AP2VIII-7	TGME49_238380	-0.71327	repression	33
0.75	AP2VIII-7	TGME49_239010	0.2842	activation	60
0.75	AP2VIII-7	TGME49_239100	0.248	activation	60
0.75	AP2VIII-7	TGME49_239260	-0.30895	repression	61
0.75	AP2VIII-7	TGME49_239310	-1.92146	repression	49
0.75	AP2VIII-7	TGME49_239740	-0.24513	repression	60
0.75	AP2VIII-7	TGME49_239770	-0.43699	repression	61
0.75	AP2VIII-7	TGME49_239790	0.46725	activation	33
0.75	AP2VIII-7	TGME49_239870	0.6681	activation	33
0.75	AP2VIII-7	TGME49_239890	-0.77151	repression	61
0.75	AP2VIII-7	TGME49_240060	-0.63617	repression	61
0.75	AP2VIII-7	TGME49_240090	0.42778	activation	33
0.75	AP2VIII-7	TGME49_240210	0.49049	activation	37
0.75	AP2VIII-7	TGME49_240660	0.81952	activation	61
0.75	AP2VIII-7	TGME49_240780	0.49896	activation	37
0.75	AP2VIII-7	TGME49_240810	0.24152	activation	61
0.75	AP2VIII-7	TGME49_240880	-1.47246	repression	33
0.75	AP2VIII-7	TGME49_241170	0.57868	activation	37
0.75	AP2VIII-7	TGME49_241180	-1.03104	repression	33
0.75	AP2VIII-7	TGME49_241820	-0.33975	repression	60
0.75	AP2VIII-7	TGME49_242000	0.27085	activation	33
0.75	AP2VIII-7	TGME49_242090	0.42409	activation	60
0.75	AP2VIII-7	TGME49_242680	0.38066	activation	61
0.75	AP2VIII-7	TGME49_242730	0.49944	activation	61
0.75	AP2VIII-7	TGME49_243200	-2.11289	repression	33
0.75	AP2VIII-7	TGME49_243460	-0.40555	repression	60
0.75	AP2VIII-7	TGME49_243545	-0.32939	repression	61
0.75	AP2VIII-7	TGME49_243580	0.6886	activation	61
0.75	AP2VIII-7	TGME49_243730	-1.11854	repression	61
0.75	AP2VIII-7	TGME49_243950	0.48762	activation	61
0.75	AP2VIII-7	TGME49_244280	-0.67932	repression	61
0.75	AP2VIII-7	TGME49_244440	0.20006	activation	32
0.75	AP2VIII-7	TGME49_244540	-0.42709	repression	61
0.75	AP2VIII-7	TGME49_245460	0.49003	activation	60
0.75	AP2VIII-7	TGME49_245485	-0.8569	repression	49
0.75	AP2VIII-7	TGME49_245510	0.30249	activation	33
0.75	AP2VIII-7	TGME49_245620	0.17884	activation	60
0.75	AP2VIII-7	TGME49_245680	0.29633	activation	60
0.75	AP2VIII-7	TGME49_246560	-0.17881	repression	32
0.75	AP2VIII-7	TGME49_246940	0.2419	activation	60
0.75	AP2VIII-7	TGME49_247240	0.33998	activation	53
0.75	AP2VIII-7	TGME49_247360	-0.38707	repression	60
0.75	AP2VIII-7	TGME49_247470	0.44702	activation	60
0.75	AP2VIII-7	TGME49_247520	-1.7284	repression	61
0.75	AP2VIII-7	TGME49_247530	-1.20074	repression	61
0.75	AP2VIII-7	TGME49_247550	0.18098	activation	60
0.75	AP2VIII-7	TGME49_248340	0.13116	activation	60
0.75	AP2VIII-7	TGME49_248480	0.35606	activation	61
0.75	AP2VIII-7	TGME49_248880	-1.24239	repression	53
0.75	AP2VIII-7	TGME49_248990	0.32842	activation	60
0.75	AP2VIII-7	TGME49_249180	-2.49322	repression	53
0.75	AP2VIII-7	TGME49_249300	0.65485	activation	61
0.75	AP2VIII-7	TGME49_249370	-2.88457	repression	61
0.75	AP2VIII-7	TGME49_249670	0.33904	activation	61
0.75	AP2VIII-7	TGME49_249850	-2.11555	repression	61
0.75	AP2VIII-7	TGME49_249900	0.36245	activation	60
0.75	AP2VIII-7	TGME49_249990	0.23189	activation	60
0.75	AP2VIII-7	TGME49_250100	-1.32943	repression	61
0.75	AP2VIII-7	TGME49_250115	-0.39311	repression	61
0.75	AP2VIII-7	TGME49_250350	-0.34387	repression	33
0.75	AP2VIII-7	TGME49_250730	0.44629	activation	61
0.75	AP2VIII-7	TGME49_250760	-1.0013	repression	33
0.75	AP2VIII-7	TGME49_250770	0.44042	activation	60
0.75	AP2VIII-7	TGME49_250810	0.53561	activation	61
0.75	AP2VIII-7	TGME49_250880	-0.28607	repression	61
0.75	AP2VIII-7	TGME49_251410	0.37538	activation	49
0.75	AP2VIII-7	TGME49_251550	-0.52863	repression	37
0.75	AP2VIII-7	TGME49_251760	-0.39405	repression	61
0.75	AP2VIII-7	TGME49_251810	0.15112	activation	60
0.75	AP2VIII-7	TGME49_252210	-2.19697	repression	33
0.75	AP2VIII-7	TGME49_252220	0.40846	activation	61
0.75	AP2VIII-7	TGME49_252320	0.44522	activation	33
0.75	AP2VIII-7	TGME49_252390	-0.60685	repression	61
0.75	AP2VIII-7	TGME49_253430	0.35254	activation	61
0.75	AP2VIII-7	TGME49_253440	0.64244	activation	61
0.75	AP2VIII-7	TGME49_253750	0.29648	activation	61
0.75	AP2VIII-7	TGME49_254030	-0.2531	repression	60
0.75	AP2VIII-7	TGME49_254120	-0.13465	repression	60
0.75	AP2VIII-7	TGME49_254440	0.09464	activation	60
0.75	AP2VIII-7	TGME49_254650	-0.50034	repression	33
0.75	AP2VIII-7	TGME49_254660	-0.49753	repression	33
0.75	AP2VIII-7	TGME49_254900	-0.77539	repression	49
0.75	AP2VIII-7	TGME49_254940	0.53332	activation	61
0.75	AP2VIII-7	TGME49_255260	0.4746	activation	61
0.75	AP2VIII-7	TGME49_257070	0.5116	activation	33
0.75	AP2VIII-7	TGME49_257300	-0.81279	repression	61
0.75	AP2VIII-7	TGME49_257350	0.67137	activation	61
0.75	AP2VIII-7	TGME49_257380	-0.10788	repression	60
0.75	AP2VIII-7	TGME49_257530	-1.28719	repression	61
0.75	AP2VIII-7	TGME49_257680	0.31119	activation	60
0.75	AP2VIII-7	TGME49_257750	-1.1646	repression	61
0.75	AP2VIII-7	TGME49_258060	0.35414	activation	61
0.75	AP2VIII-7	TGME49_258070	-0.28747	repression	53
0.75	AP2VIII-7	TGME49_258240	0.38176	activation	61
0.75	AP2VIII-7	TGME49_258580	-3.78456	repression	53
0.75	AP2VIII-7	TGME49_258660	-2.01857	repression	37
0.75	AP2VIII-7	TGME49_259630	0.3924	activation	60
0.75	AP2VIII-7	TGME49_259950	-0.78008	repression	61
0.75	AP2VIII-7	TGME49_260440	-0.31634	repression	60
0.75	AP2VIII-7	TGME49_260540	0.76034	activation	61
0.75	AP2VIII-7	TGME49_260600	0.56319	activation	61
0.75	AP2VIII-7	TGME49_260820	-3.20161	repression	53
0.75	AP2VIII-7	TGME49_261010	-0.29982	repression	33
0.75	AP2VIII-7	TGME49_261250	0.4235	activation	61
0.75	AP2VIII-7	TGME49_261570	0.11237	activation	60
0.75	AP2VIII-7	TGME49_261710	0.32429	activation	60
0.75	AP2VIII-7	TGME49_261740	-1.6234	repression	61
0.75	AP2VIII-7	TGME49_262050	-1.59267	repression	37
0.75	AP2VIII-7	TGME49_262100	-0.58198	repression	49
0.75	AP2VIII-7	TGME49_262120	0.33046	activation	61
0.75	AP2VIII-7	TGME49_262380	0.38469	activation	53
0.75	AP2VIII-7	TGME49_262400	0.76349	activation	61
0.75	AP2VIII-7	TGME49_262480	-0.30236	repression	61
0.75	AP2VIII-7	TGME49_262620	0.45592	activation	60
0.75	AP2VIII-7	TGME49_262690	0.32771	activation	61
0.75	AP2VIII-7	TGME49_262710	-0.36327	repression	60
0.75	AP2VIII-7	TGME49_262720	0.16571	activation	60
0.75	AP2VIII-7	TGME49_263040	0.32679	activation	61
0.75	AP2VIII-7	TGME49_263130	0.39195	activation	60
0.75	AP2VIII-7	TGME49_263300	0.29129	activation	60
0.75	AP2VIII-7	TGME49_263700	0.96334	activation	61
0.75	AP2VIII-7	TGME49_264225	0.47084	activation	33
0.75	AP2VIII-7	TGME49_264610	0.28793	activation	60
0.75	AP2VIII-7	TGME49_264660	-3.01548	repression	49
0.75	AP2VIII-7	TGME49_264940	0.47119	activation	33
0.75	AP2VIII-7	TGME49_265250	0.30369	activation	33
0.75	AP2VIII-7	TGME49_265530	0.41541	activation	61
0.75	AP2VIII-7	TGME49_265790	0.58893	activation	61
0.75	AP2VIII-7	TGME49_265870	0.42934	activation	61
0.75	AP2VIII-7	TGME49_266070	0.17726	activation	60
0.75	AP2VIII-7	TGME49_266080	0.31233	activation	60
0.75	AP2VIII-7	TGME49_266900	0.35546	activation	60
0.75	AP2VIII-7	TGME49_266910	-0.8279	repression	49
0.75	AP2VIII-7	TGME49_266960	-0.83374	repression	61
0.75	AP2VIII-7	TGME49_267060	0.26086	activation	60
0.75	AP2VIII-7	TGME49_267390	0.22107	activation	61
0.75	AP2VIII-7	TGME49_267500	-1.96457	repression	49
0.75	AP2VIII-7	TGME49_267660	0.36422	activation	33
0.75	AP2VIII-7	TGME49_267740	0.19636	activation	32
0.75	AP2VIII-7	TGME49_268200	-0.96225	repression	61
0.75	AP2VIII-7	TGME49_268370	0.24245	activation	61
0.75	AP2VIII-7	TGME49_268790	0.6907	activation	61
0.75	AP2VIII-7	TGME49_268850	-0.56029	repression	61
0.75	AP2VIII-7	TGME49_268950	0.30497	activation	61
0.75	AP2VIII-7	TGME49_269180	-0.43664	repression	61
0.75	AP2VIII-7	TGME49_269190	0.22795	activation	61
0.75	AP2VIII-7	TGME49_269442	-1.00496	repression	61
0.75	AP2VIII-7	TGME49_269650	0.68197	activation	61
0.75	AP2VIII-7	TGME49_269980	-0.46447	repression	33
0.75	AP2VIII-7	TGME49_270360	-0.27372	repression	45
0.75	AP2VIII-7	TGME49_270510	0.52374	activation	61
0.75	AP2VIII-7	TGME49_270520	0.59679	activation	61
0.75	AP2VIII-7	TGME49_270700	-0.35248	repression	60
0.75	AP2VIII-7	TGME49_270880	0.28017	activation	61
0.75	AP2VIII-7	TGME49_271050	0.2589	activation	60
0.75	AP2VIII-7	TGME49_271930	-0.91959	repression	61
0.75	AP2VIII-7	TGME49_271935	-1.87726	repression	61
0.75	AP2VIII-7	TGME49_271970	-2.67045	repression	61
0.75	AP2VIII-7	TGME49_272380	0.38644	activation	61
0.75	AP2VIII-7	TGME49_273460	0.2665	activation	61
0.75	AP2VIII-7	TGME49_273760	0.43294	activation	60
0.75	AP2VIII-7	TGME49_274060	-0.13	repression	44
0.75	AP2VIII-7	TGME49_275440	-0.26753	repression	60
0.75	AP2VIII-7	TGME49_276140	-0.40288	repression	60
0.75	AP2VIII-7	TGME49_276170	0.26875	activation	61
0.75	AP2VIII-7	TGME49_276930	-0.39853	repression	61
0.75	AP2VIII-7	TGME49_278205	0.47371	activation	61
0.75	AP2VIII-7	TGME49_278400	-0.72162	repression	53
0.75	AP2VIII-7	TGME49_278530	0.31953	activation	60
0.75	AP2VIII-7	TGME49_278540	0.62515	activation	61
0.75	AP2VIII-7	TGME49_279100	0.39164	activation	61
0.75	AP2VIII-7	TGME49_279330	0.58981	activation	61
0.75	AP2VIII-7	TGME49_279350	-0.61227	repression	61
0.75	AP2VIII-7	TGME49_279360	-0.28814	repression	61
0.75	AP2VIII-7	TGME49_279380	0.48696	activation	61
0.75	AP2VIII-7	TGME49_279390	0.28272	activation	60
0.75	AP2VIII-7	TGME49_279550	0.2592	activation	61
0.75	AP2VIII-7	TGME49_280370	0.40664	activation	61
0.75	AP2VIII-7	TGME49_281490	-1.58602	repression	33
0.75	AP2VIII-7	TGME49_282190	0.35006	activation	33
0.75	AP2VIII-7	TGME49_283590	0.37021	activation	49
0.75	AP2VIII-7	TGME49_284560	0.31427	activation	60
0.75	AP2VIII-7	TGME49_285895	0.71716	activation	49
0.75	AP2VIII-7	TGME49_285950	0.31165	activation	45
0.75	AP2VIII-7	TGME49_286450	-0.90689	repression	61
0.75	AP2VIII-7	TGME49_287040	-0.4099	repression	61
0.75	AP2VIII-7	TGME49_287480	0.46358	activation	61
0.75	AP2VIII-7	TGME49_288350	0.24311	activation	61
0.75	AP2VIII-7	TGME49_288360	-0.47155	repression	61
0.75	AP2VIII-7	TGME49_288370	0.55159	activation	33
0.75	AP2VIII-7	TGME49_288380	0.5161	activation	61
0.75	AP2VIII-7	TGME49_288500	-0.18611	repression	60
0.75	AP2VIII-7	TGME49_288630	-0.2607	repression	60
0.75	AP2VIII-7	TGME49_288650	0.24692	activation	61
0.75	AP2VIII-7	TGME49_288685	0.39645	activation	61
0.75	AP2VIII-7	TGME49_288720	0.26276	activation	60
0.75	AP2VIII-7	TGME49_289290	0.56531	activation	61
0.75	AP2VIII-7	TGME49_289370	-0.44137	repression	61
0.75	AP2VIII-7	TGME49_289530	0.43463	activation	60
0.75	AP2VIII-7	TGME49_289620	0.29057	activation	61
0.75	AP2VIII-7	TGME49_289680	-0.24507	repression	53
0.75	AP2VIII-7	TGME49_289830	0.34552	activation	33
0.75	AP2VIII-7	TGME49_289920	-0.38799	repression	60
0.75	AP2VIII-7	TGME49_289970	-1.1715	repression	33
0.75	AP2VIII-7	TGME49_290600	-0.3117	repression	61
0.75	AP2VIII-7	TGME49_290660	0.26708	activation	61
0.75	AP2VIII-7	TGME49_290670	-0.34212	repression	61
0.75	AP2VIII-7	TGME49_290860	-0.29059	repression	33
0.75	AP2VIII-7	TGME49_290920	0.32547	activation	61
0.75	AP2VIII-7	TGME49_291310	-0.62184	repression	61
0.75	AP2VIII-7	TGME49_291850	-0.23843	repression	60
0.75	AP2VIII-7	TGME49_291890	0.71697	activation	61
0.75	AP2VIII-7	TGME49_291930	0.92665	activation	61
0.75	AP2VIII-7	TGME49_291960	-1.43561	repression	37
0.75	AP2VIII-7	TGME49_292055	0.40111	activation	49
0.75	AP2VIII-7	TGME49_292130	0.16158	activation	60
0.75	AP2VIII-7	TGME49_292320	0.48343	activation	61
0.75	AP2VIII-7	TGME49_293190	0.356	activation	61
0.75	AP2VIII-7	TGME49_293340	0.35246	activation	60
0.75	AP2VIII-7	TGME49_293360	0.76343	activation	61
0.75	AP2VIII-7	TGME49_293440	-1.27639	repression	49
0.75	AP2VIII-7	TGME49_293470	-1.82032	repression	37
0.75	AP2VIII-7	TGME49_293780	-0.47384	repression	33
0.75	AP2VIII-7	TGME49_293870	0.18929	activation	60
0.75	AP2VIII-7	TGME49_294200	-0.23592	repression	60
0.75	AP2VIII-7	TGME49_294230	-0.30374	repression	61
0.75	AP2VIII-7	TGME49_294290	-0.63319	repression	49
0.75	AP2VIII-7	TGME49_294620	0.21225	activation	60
0.75	AP2VIII-7	TGME49_294640	-2.91503	repression	37
0.75	AP2VIII-7	TGME49_294670	0.41521	activation	60
0.75	AP2VIII-7	TGME49_294800	0.52997	activation	61
0.75	AP2VIII-7	TGME49_294970	-0.64535	repression	61
0.75	AP2VIII-7	TGME49_295105	-0.67442	repression	61
0.75	AP2VIII-7	TGME49_295110	-2.45521	repression	61
0.75	AP2VIII-7	TGME49_295610	0.7372	activation	53
0.75	AP2VIII-7	TGME49_295650	0.41034	activation	61
0.75	AP2VIII-7	TGME49_295710	0.52864	activation	61
0.75	AP2VIII-7	TGME49_297060	0.13695	activation	60
0.75	AP2VIII-7	TGME49_297210	0.43008	activation	37
0.75	AP2VIII-7	TGME49_297745	0.50455	activation	61
0.75	AP2VIII-7	TGME49_297790	0.28848	activation	49
0.75	AP2VIII-7	TGME49_298610	-0.22864	repression	37
0.75	AP2VIII-7	TGME49_299050	0.20106	activation	60
0.75	AP2VIII-7	TGME49_299780	-0.22723	repression	60
0.75	AP2VIII-7	TGME49_299980	0.33603	activation	60
0.75	AP2VIII-7	TGME49_300048	-0.69165	repression	61
0.75	AP2VIII-7	TGME49_300200	-0.86093	repression	61
0.75	AP2VIII-7	TGME49_300280	-0.20412	repression	60
0.75	AP2VIII-7	TGME49_301340	0.88005	activation	61
0.75	AP2VIII-7	TGME49_301440	-0.26407	repression	60
0.75	AP2VIII-7	TGME49_304490	-0.69099	repression	61
0.75	AP2VIII-7	TGME49_305160	-0.2312	repression	60
0.75	AP2VIII-7	TGME49_305340	0.66462	activation	61
0.75	AP2VIII-7	TGME49_305520	0.66198	activation	61
0.75	AP2VIII-7	TGME49_305930	-1.02314	repression	33
0.75	AP2VIII-7	TGME49_306000	-0.37142	repression	61
0.75	AP2VIII-7	TGME49_306455	-6.85909	repression	37
0.75	AP2VIII-7	TGME49_306660	1.04518	activation	61
0.75	AP2VIII-7	TGME49_306930	-0.14513	repression	45
0.75	AP2VIII-7	TGME49_307605	0.70318	activation	61
0.75	AP2VIII-7	TGME49_308020	-0.48613	repression	60
0.75	AP2VIII-7	TGME49_308093	-2.32586	repression	61
0.75	AP2VIII-7	TGME49_308860	-1.1587	repression	53
0.75	AP2VIII-7	TGME49_308920	0.42621	activation	61
0.75	AP2VIII-7	TGME49_308950	0.46071	activation	61
0.75	AP2VIII-7	TGME49_309120	0.41583	activation	61
0.75	AP2VIII-7	TGME49_309210	-0.25553	repression	61
0.75	AP2VIII-7	TGME49_309560	-0.93755	repression	53
0.75	AP2VIII-7	TGME49_309590	-2.08654	repression	61
0.75	AP2VIII-7	TGME49_309600	0.28695	activation	60
0.75	AP2VIII-7	TGME49_309810	0.24112	activation	61
0.75	AP2VIII-7	TGME49_309990	-0.45785	repression	60
0.75	AP2VIII-7	TGME49_310040	-0.21632	repression	60
0.75	AP2VIII-7	TGME49_310170	0.43345	activation	61
0.75	AP2VIII-7	TGME49_310390	0.3763	activation	61
0.75	AP2VIII-7	TGME49_310430	0.60698	activation	61
0.75	AP2VIII-7	TGME49_310490	0.20306	activation	60
0.75	AP2VIII-7	TGME49_310790	0.31771	activation	61
0.75	AP2VIII-7	TGME49_310900	0.43284	activation	61
0.75	AP2VIII-7	TGME49_311230	0.35927	activation	60
0.75	AP2VIII-7	TGME49_311240	0.38684	activation	60
0.75	AP2VIII-7	TGME49_311360	-0.43944	repression	33
0.75	AP2VIII-7	TGME49_311470	-2.94165	repression	33
0.75	AP2VIII-7	TGME49_311720	-0.61842	repression	61
0.75	AP2VIII-7	TGME49_311840	-0.34436	repression	61
0.75	AP2VIII-7	TGME49_311860	0.31887	activation	33
0.75	AP2VIII-7	TGME49_312090	0.19666	activation	61
0.75	AP2VIII-7	TGME49_312160	-0.15069	repression	60
0.75	AP2VIII-7	TGME49_312480	0.26863	activation	61
0.75	AP2VIII-7	TGME49_312600	0.11841	activation	32
0.75	AP2VIII-7	TGME49_312940	-0.25108	repression	32
0.75	AP2VIII-7	TGME49_313230	0.4053	activation	45
0.75	AP2VIII-7	TGME49_313270	0.49617	activation	61
0.75	AP2VIII-7	TGME49_313380	-0.8246	repression	61
0.75	AP2VIII-7	TGME49_313630	0.84445	activation	33
0.75	AP2VIII-7	TGME49_313640	-0.78422	repression	61
0.75	AP2VIII-7	TGME49_313910	-0.34722	repression	60
0.75	AP2VIII-7	TGME49_314100	0.19305	activation	61
0.75	AP2VIII-7	TGME49_314250	-8.40171	repression	61
0.75	AP2VIII-7	TGME49_314430	0.41107	activation	61
0.75	AP2VIII-7	TGME49_314480	0.3079	activation	45
0.75	AP2VIII-7	TGME49_314810	0.47262	activation	61
0.75	AP2VIII-7	TGME49_315270	0.57489	activation	61
0.75	AP2VIII-7	TGME49_315290	0.25011	activation	61
0.75	AP2VIII-7	TGME49_315610	-0.43768	repression	60
0.75	AP2VIII-7	TGME49_316310	-0.36622	repression	60
0.75	AP2VIII-7	TGME49_316330	0.14958	activation	60
0.75	AP2VIII-7	TGME49_316340	-0.60211	repression	61
0.75	AP2VIII-7	TGME49_316400	-1.48153	repression	61
0.75	AP2VIII-7	TGME49_316600	-0.29231	repression	61
0.75	AP2VIII-7	TGME49_318160	-0.65391	repression	61
0.75	AP2VIII-7	TGME49_318430	-1.20606	repression	53
0.75	AP2VIII-7	TGME49_319560	0.40109	activation	60
0.75	AP2VIII-7	TGME49_319870	-0.9327	repression	61
0.75	AP2VIII-7	TGME49_320020	-0.6118	repression	61
0.75	AP2VIII-7	TGME49_320050	0.73234	activation	61
0.75	AP2VIII-7	TGME49_320080	0.36125	activation	61
0.75	AP2VIII-7	TGME49_320100	1.12984	activation	61
0.75	AP2VIII-7	TGME49_320140	-0.1315	repression	32
0.75	AP2VIII-7	TGME49_321400	-0.28474	repression	61
0.75	AP2VIII-7	TGME49_321500	0.53539	activation	61
0.75	AP2VIII-7	TGME49_321520	0.61303	activation	61
0.75	AP2VIII-7	TGME49_321560	0.48415	activation	37
0.75	AP2VIII-7	TGME49_321570	-0.86151	repression	37
0.75	AP2VIII-7	TGME49_321620	-0.53657	repression	33
0.75	AP2VIII-7	TGME49_321680	0.72821	activation	61
0.75	AP2VIII-7	TGME49_500056	-0.83267	repression	37
0.75	AP2VIII-7	TGME49_500064	-1.23159	repression	61
0.75	AP2VIII-7	TGME49_500077	1.63248	activation	49
0.75	AP2VIII-7	TGME49_500081	-0.4137	repression	33
0.75	AP2VIII-7	TGME49_500103	-0.29099	repression	61
0.75	AP2VIII-7	TGME49_500112	-1.55449	repression	61
0.75	AP2VIII-7	TGME49_500114	-0.77762	repression	49
0.75	AP2VIII-7	TGME49_500126	-0.74344	repression	49
0.75	AP2VIII-7	TGME49_500192	-0.22305	repression	60
0.75	AP2VIII-7	TGME49_500225	0.28618	activation	60
0.75	AP2VIII-7	TGME49_500231	-1.84544	repression	33
0.75	AP2VIII-7	TGME49_500275	0.27859	activation	61
0.75	AP2VIII-7	TGME49_500276	1.27865	activation	53
0.75	AP2VIII-7	TGME49_500284	0.4481	activation	60
0.75	AP2VIII-7	TGME49_500293	-0.80744	repression	61
0.75	AP2VIII-7	TGME49_500294	-0.32722	repression	61
0.75	AP2VIII-7	TGME49_500302	0.25425	activation	61
0.75	AP2VIII-7	TGME49_500404	-0.33967	repression	49
0.75	AP2VIIa-6	TGME49_260540	0.35146	activation	61
0.75	AP2VIIa-6	TGME49_288380	0.24236	activation	45
0.75	AP2X-7	TGME49_200250	0.52793	activation	61
0.75	AP2X-7	TGME49_200310	0.22584	activation	60
0.75	AP2X-7	TGME49_200320	-4.25455	repression	61
0.75	AP2X-7	TGME49_200360	0.74176	activation	61
0.75	AP2X-7	TGME49_200370	0.68229	activation	37
0.75	AP2X-7	TGME49_200385	0.83834	activation	61
0.75	AP2X-7	TGME49_201260	0.56464	activation	61
0.75	AP2X-7	TGME49_201390	0.5411	activation	61
0.75	AP2X-7	TGME49_201680	0.23589	activation	60
0.75	AP2X-7	TGME49_201710	0.50224	activation	45
0.75	AP2X-7	TGME49_201780	0.87168	activation	61
0.75	AP2X-7	TGME49_201800	-0.33729	repression	37
0.75	AP2X-7	TGME49_201860	-2.32424	repression	61
0.75	AP2X-7	TGME49_202310	0.67755	activation	61
0.75	AP2X-7	TGME49_202370	0.38839	activation	61
0.75	AP2X-7	TGME49_202500	-1.57025	repression	61
0.75	AP2X-7	TGME49_202620	1.43527	activation	61
0.75	AP2X-7	TGME49_202680	0.91313	activation	61
0.75	AP2X-7	TGME49_202770	0.51813	activation	61
0.75	AP2X-7	TGME49_202780	0.48911	activation	61
0.75	AP2X-7	TGME49_202790	0.52888	activation	45
0.75	AP2X-7	TGME49_202830	0.4748	activation	61
0.75	AP2X-7	TGME49_202840	-0.58299	repression	61
0.75	AP2X-7	TGME49_203060	0.23348	activation	60
0.75	AP2X-7	TGME49_203300	0.45748	activation	60
0.75	AP2X-7	TGME49_203310	1.03859	activation	61
0.75	AP2X-7	TGME49_203540	0.31437	activation	60
0.75	AP2X-7	TGME49_203600	0.41138	activation	61
0.75	AP2X-7	TGME49_203630	1.08301	activation	61
0.75	AP2X-7	TGME49_203690	-0.36544	repression	53
0.75	AP2X-7	TGME49_203980	-0.82659	repression	61
0.75	AP2X-7	TGME49_204020	0.43181	activation	60
0.75	AP2X-7	TGME49_204050	0.44555	activation	61
0.75	AP2X-7	TGME49_204070	1.17374	activation	37
0.75	AP2X-7	TGME49_204130	0.15506	activation	60
0.75	AP2X-7	TGME49_204310	-0.41029	repression	53
0.75	AP2X-7	TGME49_204320	0.51841	activation	37
0.75	AP2X-7	TGME49_204400	1.08215	activation	61
0.75	AP2X-7	TGME49_204480	-0.90648	repression	37
0.75	AP2X-7	TGME49_204490	0.47002	activation	61
0.75	AP2X-7	TGME49_204530	0.86231	activation	61
0.75	AP2X-7	TGME49_205010	-0.53109	repression	61
0.75	AP2X-7	TGME49_205040	0.50693	activation	49
0.75	AP2X-7	TGME49_205170	0.86534	activation	61
0.75	AP2X-7	TGME49_205180	0.41301	activation	61
0.75	AP2X-7	TGME49_205210	0.79192	activation	49
0.75	AP2X-7	TGME49_205280	0.52713	activation	61
0.75	AP2X-7	TGME49_205320	-1.15089	repression	61
0.75	AP2X-7	TGME49_205340	1.36836	activation	61
0.75	AP2X-7	TGME49_205350	0.49548	activation	61
0.75	AP2X-7	TGME49_205380	1.15936	activation	61
0.75	AP2X-7	TGME49_205390	1.45177	activation	61
0.75	AP2X-7	TGME49_205440	0.65314	activation	61
0.75	AP2X-7	TGME49_205500	1.16416	activation	61
0.75	AP2X-7	TGME49_205558	0.41656	activation	61
0.75	AP2X-7	TGME49_205580	0.60281	activation	61
0.75	AP2X-7	TGME49_205700	0.26105	activation	61
0.75	AP2X-7	TGME49_206470	-0.32622	repression	61
0.75	AP2X-7	TGME49_206510	0.67712	activation	61
0.75	AP2X-7	TGME49_206540	0.53356	activation	61
0.75	AP2X-7	TGME49_206590	0.64202	activation	61
0.75	AP2X-7	TGME49_206670	0.4373	activation	61
0.75	AP2X-7	TGME49_207170	0.39275	activation	45
0.75	AP2X-7	TGME49_207390	-1.11419	repression	33
0.75	AP2X-7	TGME49_207420	0.76343	activation	61
0.75	AP2X-7	TGME49_207430	0.50425	activation	49
0.75	AP2X-7	TGME49_207440	0.73057	activation	61
0.75	AP2X-7	TGME49_207450	1.00646	activation	61
0.75	AP2X-7	TGME49_207760	0.49105	activation	61
0.75	AP2X-7	TGME49_207820	-0.64108	repression	49
0.75	AP2X-7	TGME49_207840	0.85601	activation	61
0.75	AP2X-7	TGME49_207930	0.56098	activation	61
0.75	AP2X-7	TGME49_207950	0.37514	activation	61
0.75	AP2X-7	TGME49_207990	0.33819	activation	61
0.75	AP2X-7	TGME49_208030	0.46185	activation	61
0.75	AP2X-7	TGME49_208300	0.56974	activation	37
0.75	AP2X-7	TGME49_208370	0.44561	activation	61
0.75	AP2X-7	TGME49_208420	-1.13912	repression	61
0.75	AP2X-7	TGME49_208430	1.53369	activation	61
0.75	AP2X-7	TGME49_208440	1.41814	activation	61
0.75	AP2X-7	TGME49_208450	0.72716	activation	61
0.75	AP2X-7	TGME49_208490	0.79406	activation	49
0.75	AP2X-7	TGME49_208500	0.46097	activation	61
0.75	AP2X-7	TGME49_208570	0.64566	activation	61
0.75	AP2X-7	TGME49_208740	-0.26338	repression	60
0.75	AP2X-7	TGME49_208780	0.42557	activation	61
0.75	AP2X-7	TGME49_208800	0.67807	activation	61
0.75	AP2X-7	TGME49_208830	0.91755	activation	61
0.75	AP2X-7	TGME49_209030	1.03847	activation	61
0.75	AP2X-7	TGME49_209290	0.73567	activation	61
0.75	AP2X-7	TGME49_209420	0.71811	activation	61
0.75	AP2X-7	TGME49_209600	0.46883	activation	61
0.75	AP2X-7	TGME49_209720	0.38484	activation	61
0.75	AP2X-7	TGME49_209860	-0.22736	repression	61
0.75	AP2X-7	TGME49_209890	0.3211	activation	61
0.75	AP2X-7	TGME49_209910	-1.99438	repression	61
0.75	AP2X-7	TGME49_209945	-0.5363	repression	61
0.75	AP2X-7	TGME49_209950	-0.81013	repression	61
0.75	AP2X-7	TGME49_210255	0.63734	activation	61
0.75	AP2X-7	TGME49_210408	-1.83244	repression	61
0.75	AP2X-7	TGME49_210690	1.10597	activation	61
0.75	AP2X-7	TGME49_211020	-0.58533	repression	61
0.75	AP2X-7	TGME49_211040	-0.3649	repression	61
0.75	AP2X-7	TGME49_211060	0.29822	activation	61
0.75	AP2X-7	TGME49_211240	0.33414	activation	61
0.75	AP2X-7	TGME49_211420	0.43759	activation	61
0.75	AP2X-7	TGME49_211630	0.87948	activation	61
0.75	AP2X-7	TGME49_211680	-2.13656	repression	61
0.75	AP2X-7	TGME49_211690	-0.5092	repression	61
0.75	AP2X-7	TGME49_211720	-0.82983	repression	61
0.75	AP2X-7	TGME49_211850	-1.19337	repression	33
0.75	AP2X-7	TGME49_212250	0.45878	activation	61
0.75	AP2X-7	TGME49_212260	-0.52973	repression	61
0.75	AP2X-7	TGME49_212270	0.60658	activation	61
0.75	AP2X-7	TGME49_212290	1.50178	activation	61
0.75	AP2X-7	TGME49_212300	-0.91054	repression	61
0.75	AP2X-7	TGME49_212850	0.9412	activation	61
0.75	AP2X-7	TGME49_212980	-1.65548	repression	33
0.75	AP2X-7	TGME49_213050	0.77615	activation	61
0.75	AP2X-7	TGME49_213280	0.78693	activation	61
0.75	AP2X-7	TGME49_213350	0.3155	activation	61
0.75	AP2X-7	TGME49_213392	0.39438	activation	61
0.75	AP2X-7	TGME49_213410	0.24236	activation	61
0.75	AP2X-7	TGME49_213570	1.06041	activation	61
0.75	AP2X-7	TGME49_213650	-0.29461	repression	45
0.75	AP2X-7	TGME49_213660	-0.54432	repression	61
0.75	AP2X-7	TGME49_213740	-0.8586	repression	61
0.75	AP2X-7	TGME49_213770	-0.47045	repression	37
0.75	AP2X-7	TGME49_213830	0.27601	activation	45
0.75	AP2X-7	TGME49_213900	-0.23997	repression	33
0.75	AP2X-7	TGME49_214090	0.39312	activation	53
0.75	AP2X-7	TGME49_214140	-0.71712	repression	33
0.75	AP2X-7	TGME49_214180	-1.72075	repression	61
0.75	AP2X-7	TGME49_214200	0.28376	activation	45
0.75	AP2X-7	TGME49_214220	1.21946	activation	61
0.75	AP2X-7	TGME49_214250	0.13092	activation	60
0.75	AP2X-7	TGME49_214270	0.46858	activation	61
0.75	AP2X-7	TGME49_214290	0.26627	activation	61
0.75	AP2X-7	TGME49_214350	0.52558	activation	61
0.75	AP2X-7	TGME49_214440	-0.19261	repression	60
0.75	AP2X-7	TGME49_214500	0.31678	activation	53
0.75	AP2X-7	TGME49_214540	0.60961	activation	61
0.75	AP2X-7	TGME49_214575	1.01576	activation	61
0.75	AP2X-7	TGME49_214590	0.77844	activation	37
0.75	AP2X-7	TGME49_214620	-1.65037	repression	37
0.75	AP2X-7	TGME49_214790	1.27741	activation	61
0.75	AP2X-7	TGME49_214840	1.30319	activation	61
0.75	AP2X-7	TGME49_214900	0.83606	activation	37
0.75	AP2X-7	TGME49_214940	1.42049	activation	61
0.75	AP2X-7	TGME49_214950	-0.83004	repression	61
0.75	AP2X-7	TGME49_215060	-0.82427	repression	61
0.75	AP2X-7	TGME49_215160	-0.45274	repression	61
0.75	AP2X-7	TGME49_215220	0.58781	activation	61
0.75	AP2X-7	TGME49_215350	-0.35277	repression	61
0.75	AP2X-7	TGME49_215360	1.05395	activation	61
0.75	AP2X-7	TGME49_215440	-0.33333	repression	37
0.75	AP2X-7	TGME49_215460	0.81206	activation	61
0.75	AP2X-7	TGME49_215470	0.6201	activation	61
0.75	AP2X-7	TGME49_215490	0.50909	activation	61
0.75	AP2X-7	TGME49_215530	0.44269	activation	60
0.75	AP2X-7	TGME49_215610	0.66404	activation	61
0.75	AP2X-7	TGME49_215895	0.34706	activation	61
0.75	AP2X-7	TGME49_215970	2.32812	activation	61
0.75	AP2X-7	TGME49_215980	1.16198	activation	61
0.75	AP2X-7	TGME49_216000	-4.19107	repression	61
0.75	AP2X-7	TGME49_216210	0.50798	activation	61
0.75	AP2X-7	TGME49_216220	-0.38553	repression	45
0.75	AP2X-7	TGME49_216410	0.72364	activation	61
0.75	AP2X-7	TGME49_216480	0.61398	activation	33
0.75	AP2X-7	TGME49_216490	0.91591	activation	53
0.75	AP2X-7	TGME49_216650	-0.2873	repression	60
0.75	AP2X-7	TGME49_216670	0.42832	activation	60
0.75	AP2X-7	TGME49_216720	0.79827	activation	61
0.75	AP2X-7	TGME49_216770	1.22291	activation	61
0.75	AP2X-7	TGME49_216820	0.75168	activation	61
0.75	AP2X-7	TGME49_216860	0.50874	activation	61
0.75	AP2X-7	TGME49_216880	1.05516	activation	61
0.75	AP2X-7	TGME49_216930	-0.78826	repression	61
0.75	AP2X-7	TGME49_217030	0.71705	activation	61
0.75	AP2X-7	TGME49_217510	1.37495	activation	61
0.75	AP2X-7	TGME49_217520	-2.98977	repression	49
0.75	AP2X-7	TGME49_217530	-0.89695	repression	61
0.75	AP2X-7	TGME49_217540	0.74738	activation	49
0.75	AP2X-7	TGME49_217550	0.59184	activation	61
0.75	AP2X-7	TGME49_217555	0.44704	activation	61
0.75	AP2X-7	TGME49_217890	0.89599	activation	61
0.75	AP2X-7	TGME49_218250	0.32538	activation	61
0.75	AP2X-7	TGME49_218260	0.80725	activation	61
0.75	AP2X-7	TGME49_218410	0.94629	activation	61
0.75	AP2X-7	TGME49_218420	-1.88485	repression	61
0.75	AP2X-7	TGME49_218520	0.80906	activation	61
0.75	AP2X-7	TGME49_218600	0.72212	activation	61
0.75	AP2X-7	TGME49_218740	0.15581	activation	60
0.75	AP2X-7	TGME49_218800	1.38042	activation	61
0.75	AP2X-7	TGME49_218820	0.96041	activation	61
0.75	AP2X-7	TGME49_218940	0.53433	activation	61
0.75	AP2X-7	TGME49_219140	1.34463	activation	61
0.75	AP2X-7	TGME49_219150	1.90891	activation	61
0.75	AP2X-7	TGME49_219190	0.17114	activation	44
0.75	AP2X-7	TGME49_219200	0.68153	activation	53
0.75	AP2X-7	TGME49_219210	0.55535	activation	49
0.75	AP2X-7	TGME49_219270	-2.82603	repression	61
0.75	AP2X-7	TGME49_219320	-3.82032	repression	61
0.75	AP2X-7	TGME49_219520	0.69139	activation	61
0.75	AP2X-7	TGME49_219690	0.7734	activation	61
0.75	AP2X-7	TGME49_219750	0.56117	activation	61
0.75	AP2X-7	TGME49_219820	-0.90205	repression	61
0.75	AP2X-7	TGME49_219860	-1.89558	repression	61
0.75	AP2X-7	TGME49_220100	1.15832	activation	61
0.75	AP2X-7	TGME49_220240	0.78458	activation	61
0.75	AP2X-7	TGME49_220270	-1.35865	repression	33
0.75	AP2X-7	TGME49_220380	0.55126	activation	53
0.75	AP2X-7	TGME49_220400	1.26772	activation	61
0.75	AP2X-7	TGME49_220500	0.40014	activation	61
0.75	AP2X-7	TGME49_220630	-0.43035	repression	60
0.75	AP2X-7	TGME49_220870	0.44465	activation	61
0.75	AP2X-7	TGME49_220950	0.63876	activation	61
0.75	AP2X-7	TGME49_221180	0.4894	activation	60
0.75	AP2X-7	TGME49_221200	0.22883	activation	61
0.75	AP2X-7	TGME49_221210	-0.90019	repression	61
0.75	AP2X-7	TGME49_221320	-0.45729	repression	37
0.75	AP2X-7	TGME49_221400	0.74501	activation	61
0.75	AP2X-7	TGME49_221470	-0.71594	repression	33
0.75	AP2X-7	TGME49_221590	0.20055	activation	60
0.75	AP2X-7	TGME49_221620	-4.3345	repression	37
0.75	AP2X-7	TGME49_221910	0.1098	activation	44
0.75	AP2X-7	TGME49_221990	-1.8532	repression	37
0.75	AP2X-7	TGME49_222090	0.47885	activation	45
0.75	AP2X-7	TGME49_222170	0.87482	activation	61
0.75	AP2X-7	TGME49_222220	0.60627	activation	61
0.75	AP2X-7	TGME49_222240	0.752	activation	61
0.75	AP2X-7	TGME49_222400	0.83883	activation	61
0.75	AP2X-7	TGME49_222840	0.39659	activation	61
0.75	AP2X-7	TGME49_222860	0.68365	activation	61
0.75	AP2X-7	TGME49_222870	1.60886	activation	33
0.75	AP2X-7	TGME49_223020	0.71108	activation	49
0.75	AP2X-7	TGME49_223050	0.18607	activation	60
0.75	AP2X-7	TGME49_223060	-1.74627	repression	37
0.75	AP2X-7	TGME49_223080	0.26741	activation	60
0.75	AP2X-7	TGME49_223410	0.60077	activation	61
0.75	AP2X-7	TGME49_223485	0.15081	activation	60
0.75	AP2X-7	TGME49_223490	0.48311	activation	61
0.75	AP2X-7	TGME49_223570	0.60035	activation	61
0.75	AP2X-7	TGME49_223685	-0.30501	repression	33
0.75	AP2X-7	TGME49_223985	0.98447	activation	61
0.75	AP2X-7	TGME49_224060	-0.75648	repression	37
0.75	AP2X-7	TGME49_224130	-0.16191	repression	60
0.75	AP2X-7	TGME49_224260	0.70656	activation	61
0.75	AP2X-7	TGME49_224290	0.62717	activation	61
0.75	AP2X-7	TGME49_224350	-0.89611	repression	37
0.75	AP2X-7	TGME49_224460	0.79215	activation	61
0.75	AP2X-7	TGME49_224480	-0.21801	repression	53
0.75	AP2X-7	TGME49_224520	0.31385	activation	60
0.75	AP2X-7	TGME49_224890	1.08375	activation	61
0.75	AP2X-7	TGME49_224900	0.27373	activation	60
0.75	AP2X-7	TGME49_225050	0.33493	activation	45
0.75	AP2X-7	TGME49_225080	0.81472	activation	61
0.75	AP2X-7	TGME49_225120	1.39176	activation	61
0.75	AP2X-7	TGME49_225160	0.29553	activation	61
0.75	AP2X-7	TGME49_225230	0.37139	activation	61
0.75	AP2X-7	TGME49_225240	0.70293	activation	61
0.75	AP2X-7	TGME49_225420	0.27333	activation	45
0.75	AP2X-7	TGME49_225450	0.59672	activation	37
0.75	AP2X-7	TGME49_225530	0.5052	activation	61
0.75	AP2X-7	TGME49_225540	1.05832	activation	61
0.75	AP2X-7	TGME49_225555	-0.2081	repression	60
0.75	AP2X-7	TGME49_225580	-0.53193	repression	37
0.75	AP2X-7	TGME49_225730	0.71152	activation	61
0.75	AP2X-7	TGME49_225790	0.3811	activation	61
0.75	AP2X-7	TGME49_225810	0.64117	activation	61
0.75	AP2X-7	TGME49_225940	0.28998	activation	61
0.75	AP2X-7	TGME49_226000	0.4542	activation	61
0.75	AP2X-7	TGME49_226030	0.83434	activation	61
0.75	AP2X-7	TGME49_226072	-0.33431	repression	61
0.75	AP2X-7	TGME49_226240	0.42399	activation	61
0.75	AP2X-7	TGME49_226250	0.86742	activation	61
0.75	AP2X-7	TGME49_226320	-0.59804	repression	37
0.75	AP2X-7	TGME49_226380	0.87735	activation	61
0.75	AP2X-7	TGME49_226410	1.06615	activation	61
0.75	AP2X-7	TGME49_226430	0.26328	activation	60
0.75	AP2X-7	TGME49_226440	0.75314	activation	49
0.75	AP2X-7	TGME49_226470	0.73365	activation	61
0.75	AP2X-7	TGME49_226500	0.45185	activation	61
0.75	AP2X-7	TGME49_226520	0.73788	activation	61
0.75	AP2X-7	TGME49_226570	1.2252	activation	61
0.75	AP2X-7	TGME49_226580	-0.25686	repression	61
0.75	AP2X-7	TGME49_226590	-0.25178	repression	60
0.75	AP2X-7	TGME49_226730	-0.91226	repression	61
0.75	AP2X-7	TGME49_226830	-0.35926	repression	33
0.75	AP2X-7	TGME49_226860	1.14152	activation	61
0.75	AP2X-7	TGME49_226950	1.47719	activation	37
0.75	AP2X-7	TGME49_226960	-1.23707	repression	49
0.75	AP2X-7	TGME49_226970	0.63802	activation	61
0.75	AP2X-7	TGME49_226980	0.51556	activation	61
0.75	AP2X-7	TGME49_227150	0.4646	activation	53
0.75	AP2X-7	TGME49_227280	0.89614	activation	61
0.75	AP2X-7	TGME49_227380	-0.44578	repression	61
0.75	AP2X-7	TGME49_227600	0.59433	activation	61
0.75	AP2X-7	TGME49_227620	1.28075	activation	61
0.75	AP2X-7	TGME49_227860	-0.70792	repression	61
0.75	AP2X-7	TGME49_227910	0.84933	activation	61
0.75	AP2X-7	TGME49_227920	1.32588	activation	61
0.75	AP2X-7	TGME49_227970	-0.48672	repression	39
0.75	AP2X-7	TGME49_228000	0.69731	activation	33
0.75	AP2X-7	TGME49_228120	0.61677	activation	61
0.75	AP2X-7	TGME49_228150	0.71144	activation	61
0.75	AP2X-7	TGME49_228170	0.56212	activation	61
0.75	AP2X-7	TGME49_228190	-0.34978	repression	61
0.75	AP2X-7	TGME49_228230	-1.04188	repression	61
0.75	AP2X-7	TGME49_228470	1.11625	activation	61
0.75	AP2X-7	TGME49_228720	0.42698	activation	45
0.75	AP2X-7	TGME49_229010	-2.21811	repression	33
0.75	AP2X-7	TGME49_229140	-1.35485	repression	53
0.75	AP2X-7	TGME49_229250	0.2275	activation	61
0.75	AP2X-7	TGME49_229420	-0.61898	repression	61
0.75	AP2X-7	TGME49_229480	-0.86659	repression	61
0.75	AP2X-7	TGME49_229490	0.38185	activation	61
0.75	AP2X-7	TGME49_229630	-0.21075	repression	60
0.75	AP2X-7	TGME49_229640	-0.38161	repression	37
0.75	AP2X-7	TGME49_229670	0.84806	activation	61
0.75	AP2X-7	TGME49_229930	0.72545	activation	61
0.75	AP2X-7	TGME49_229990	0.38357	activation	45
0.75	AP2X-7	TGME49_230160	1.30864	activation	61
0.75	AP2X-7	TGME49_230180	-0.2872	repression	60
0.75	AP2X-7	TGME49_230210	-2.13497	repression	33
0.75	AP2X-7	TGME49_230380	-0.52318	repression	61
0.75	AP2X-7	TGME49_230410	0.20999	activation	60
0.75	AP2X-7	TGME49_230450	0.83769	activation	61
0.75	AP2X-7	TGME49_230480	-0.45957	repression	61
0.75	AP2X-7	TGME49_230570	-0.531	repression	33
0.75	AP2X-7	TGME49_230610	0.61088	activation	61
0.75	AP2X-7	TGME49_231020	0.76673	activation	61
0.75	AP2X-7	TGME49_231040	0.2612	activation	33
0.75	AP2X-7	TGME49_231080	0.93239	activation	61
0.75	AP2X-7	TGME49_231140	-0.17192	repression	60
0.75	AP2X-7	TGME49_231160	-0.59417	repression	61
0.75	AP2X-7	TGME49_231190	0.48719	activation	53
0.75	AP2X-7	TGME49_231410	0.52126	activation	61
0.75	AP2X-7	TGME49_231440	1.22482	activation	61
0.75	AP2X-7	TGME49_231480	0.95381	activation	37
0.75	AP2X-7	TGME49_231630	-3.01431	repression	61
0.75	AP2X-7	TGME49_231640	-3.758	repression	61
0.75	AP2X-7	TGME49_231850	0.85735	activation	61
0.75	AP2X-7	TGME49_231960	0.70882	activation	61
0.75	AP2X-7	TGME49_232000	0.90539	activation	61
0.75	AP2X-7	TGME49_232080	-1.17702	repression	33
0.75	AP2X-7	TGME49_232130	-0.95546	repression	49
0.75	AP2X-7	TGME49_232150	-3.65247	repression	33
0.75	AP2X-7	TGME49_232230	1.09829	activation	61
0.75	AP2X-7	TGME49_232250	1.07274	activation	61
0.75	AP2X-7	TGME49_232270	0.8619	activation	53
0.75	AP2X-7	TGME49_232280	1.10792	activation	61
0.75	AP2X-7	TGME49_232300	-0.26958	repression	60
0.75	AP2X-7	TGME49_232350	0.49583	activation	60
0.75	AP2X-7	TGME49_232360	-0.36555	repression	37
0.75	AP2X-7	TGME49_232370	-0.79459	repression	49
0.75	AP2X-7	TGME49_232410	0.74933	activation	61
0.75	AP2X-7	TGME49_232520	0.64775	activation	61
0.75	AP2X-7	TGME49_232550	-1.94842	repression	37
0.75	AP2X-7	TGME49_232630	0.62916	activation	61
0.75	AP2X-7	TGME49_232640	1.43109	activation	49
0.75	AP2X-7	TGME49_232660	1.13338	activation	61
0.75	AP2X-7	TGME49_232670	0.39332	activation	60
0.75	AP2X-7	TGME49_232710	0.59544	activation	61
0.75	AP2X-7	TGME49_232760	0.36438	activation	61
0.75	AP2X-7	TGME49_232830	-0.84086	repression	61
0.75	AP2X-7	TGME49_232940	1.37685	activation	61
0.75	AP2X-7	TGME49_233020	0.37026	activation	61
0.75	AP2X-7	TGME49_233030	-1.39983	repression	49
0.75	AP2X-7	TGME49_233100	0.57911	activation	61
0.75	AP2X-7	TGME49_233190	0.5068	activation	61
0.75	AP2X-7	TGME49_233230	-0.6649	repression	49
0.75	AP2X-7	TGME49_233380	0.40391	activation	60
0.75	AP2X-7	TGME49_233450	0.82131	activation	61
0.75	AP2X-7	TGME49_233460	1.20082	activation	61
0.75	AP2X-7	TGME49_233470	0.62791	activation	61
0.75	AP2X-7	TGME49_233480	1.12618	activation	61
0.75	AP2X-7	TGME49_233490	1.40698	activation	49
0.75	AP2X-7	TGME49_234180	1.02732	activation	61
0.75	AP2X-7	TGME49_234190	-0.54124	repression	33
0.75	AP2X-7	TGME49_234230	0.73562	activation	61
0.75	AP2X-7	TGME49_234310	0.63937	activation	61
0.75	AP2X-7	TGME49_234380	0.84368	activation	61
0.75	AP2X-7	TGME49_234390	0.47593	activation	49
0.75	AP2X-7	TGME49_234450	1.46834	activation	61
0.75	AP2X-7	TGME49_234505	0.50891	activation	61
0.75	AP2X-7	TGME49_234520	0.44423	activation	61
0.75	AP2X-7	TGME49_234530	0.79177	activation	49
0.75	AP2X-7	TGME49_234550	1.03161	activation	61
0.75	AP2X-7	TGME49_234610	0.25607	activation	45
0.75	AP2X-7	TGME49_234950	0.7668	activation	61
0.75	AP2X-7	TGME49_235140	0.53089	activation	61
0.75	AP2X-7	TGME49_235150	-0.44016	repression	61
0.75	AP2X-7	TGME49_235170	0.50437	activation	61
0.75	AP2X-7	TGME49_235340	-0.71934	repression	53
0.75	AP2X-7	TGME49_235450	-1.0024	repression	37
0.75	AP2X-7	TGME49_235470	-0.3002	repression	60
0.75	AP2X-7	TGME49_235540	0.61311	activation	61
0.75	AP2X-7	TGME49_235620	1.03263	activation	61
0.75	AP2X-7	TGME49_235690	-3.10595	repression	53
0.75	AP2X-7	TGME49_235930	-0.74969	repression	61
0.75	AP2X-7	TGME49_235970	0.58144	activation	61
0.75	AP2X-7	TGME49_236040	0.8452	activation	61
0.75	AP2X-7	TGME49_236070	0.16399	activation	61
0.75	AP2X-7	TGME49_236190	-1.22215	repression	61
0.75	AP2X-7	TGME49_236210	0.92355	activation	61
0.75	AP2X-7	TGME49_236540	-0.2641	repression	60
0.75	AP2X-7	TGME49_236550	0.55728	activation	61
0.75	AP2X-7	TGME49_236570	-0.39776	repression	37
0.75	AP2X-7	TGME49_236580	0.78065	activation	61
0.75	AP2X-7	TGME49_236630	0.36386	activation	61
0.75	AP2X-7	TGME49_236810	-1.38539	repression	49
0.75	AP2X-7	TGME49_236840	-0.42336	repression	49
0.75	AP2X-7	TGME49_236870	0.39798	activation	60
0.75	AP2X-7	TGME49_236890	-0.22913	repression	60
0.75	AP2X-7	TGME49_236910	0.695	activation	61
0.75	AP2X-7	TGME49_236950	0.51478	activation	61
0.75	AP2X-7	TGME49_237010	-0.49303	repression	49
0.75	AP2X-7	TGME49_237015	0.87718	activation	61
0.75	AP2X-7	TGME49_237230	1.49838	activation	61
0.75	AP2X-7	TGME49_237240	1.07368	activation	61
0.75	AP2X-7	TGME49_237260	0.79137	activation	49
0.75	AP2X-7	TGME49_237880	-1.3865	repression	61
0.75	AP2X-7	TGME49_238010	1.10297	activation	61
0.75	AP2X-7	TGME49_238050	-0.95722	repression	37
0.75	AP2X-7	TGME49_238070	0.48084	activation	61
0.75	AP2X-7	TGME49_238100	-0.32089	repression	33
0.75	AP2X-7	TGME49_238110	-2.13206	repression	49
0.75	AP2X-7	TGME49_238140	0.73496	activation	61
0.75	AP2X-7	TGME49_238240	1.21791	activation	61
0.75	AP2X-7	TGME49_238250	1.60783	activation	61
0.75	AP2X-7	TGME49_238380	-0.60209	repression	33
0.75	AP2X-7	TGME49_239010	0.73558	activation	61
0.75	AP2X-7	TGME49_239100	0.74901	activation	61
0.75	AP2X-7	TGME49_239260	-1.15507	repression	61
0.75	AP2X-7	TGME49_239310	-0.32791	repression	37
0.75	AP2X-7	TGME49_239330	0.98676	activation	61
0.75	AP2X-7	TGME49_239400	-0.64749	repression	33
0.75	AP2X-7	TGME49_239590	0.46758	activation	39
0.75	AP2X-7	TGME49_239740	0.30708	activation	61
0.75	AP2X-7	TGME49_239760	0.47934	activation	61
0.75	AP2X-7	TGME49_239770	-0.20591	repression	60
0.75	AP2X-7	TGME49_239790	0.52971	activation	61
0.75	AP2X-7	TGME49_239820	-0.64924	repression	61
0.75	AP2X-7	TGME49_239890	0.61961	activation	61
0.75	AP2X-7	TGME49_240060	0.36182	activation	60
0.75	AP2X-7	TGME49_240080	0.34826	activation	33
0.75	AP2X-7	TGME49_240090	0.66317	activation	61
0.75	AP2X-7	TGME49_240500	0.54005	activation	61
0.75	AP2X-7	TGME49_240640	-0.5087	repression	61
0.75	AP2X-7	TGME49_240660	0.78147	activation	61
0.75	AP2X-7	TGME49_240670	0.49868	activation	49
0.75	AP2X-7	TGME49_240690	-0.33855	repression	60
0.75	AP2X-7	TGME49_240780	0.6436	activation	37
0.75	AP2X-7	TGME49_240810	0.11729	activation	60
0.75	AP2X-7	TGME49_240890	-0.23027	repression	33
0.75	AP2X-7	TGME49_240980	-0.41567	repression	37
0.75	AP2X-7	TGME49_241170	0.52281	activation	37
0.75	AP2X-7	TGME49_241240	0.49886	activation	61
0.75	AP2X-7	TGME49_241820	-0.21152	repression	61
0.75	AP2X-7	TGME49_241880	0.40442	activation	53
0.75	AP2X-7	TGME49_242000	0.35794	activation	61
0.75	AP2X-7	TGME49_242090	0.81476	activation	61
0.75	AP2X-7	TGME49_242330	1.6211	activation	61
0.75	AP2X-7	TGME49_242340	0.78339	activation	61
0.75	AP2X-7	TGME49_242380	-1.43291	repression	49
0.75	AP2X-7	TGME49_242680	1.58171	activation	61
0.75	AP2X-7	TGME49_242730	0.5394	activation	61
0.75	AP2X-7	TGME49_242800	0.37188	activation	61
0.75	AP2X-7	TGME49_242840	0.34771	activation	61
0.75	AP2X-7	TGME49_243200	-2.463	repression	53
0.75	AP2X-7	TGME49_243460	-0.75065	repression	61
0.75	AP2X-7	TGME49_243570	1.09863	activation	61
0.75	AP2X-7	TGME49_243580	1.21286	activation	61
0.75	AP2X-7	TGME49_243620	0.44642	activation	45
0.75	AP2X-7	TGME49_243730	-0.32247	repression	61
0.75	AP2X-7	TGME49_243930	-0.19227	repression	60
0.75	AP2X-7	TGME49_243950	0.89237	activation	61
0.75	AP2X-7	TGME49_243960	-1.24597	repression	61
0.75	AP2X-7	TGME49_244000	0.6225	activation	61
0.75	AP2X-7	TGME49_244100	-0.45684	repression	37
0.75	AP2X-7	TGME49_244110	0.21569	activation	60
0.75	AP2X-7	TGME49_244260	-0.52445	repression	37
0.75	AP2X-7	TGME49_244320	0.96851	activation	61
0.75	AP2X-7	TGME49_244370	0.44048	activation	61
0.75	AP2X-7	TGME49_244380	-0.23345	repression	61
0.75	AP2X-7	TGME49_244440	-0.13538	repression	60
0.75	AP2X-7	TGME49_244530	1.59718	activation	61
0.75	AP2X-7	TGME49_244560	-0.18588	repression	60
0.75	AP2X-7	TGME49_244650	0.20918	activation	61
0.75	AP2X-7	TGME49_245432	1.12412	activation	61
0.75	AP2X-7	TGME49_245460	1.31475	activation	61
0.75	AP2X-7	TGME49_245490	0.88878	activation	61
0.75	AP2X-7	TGME49_245520	0.90027	activation	33
0.75	AP2X-7	TGME49_245620	1.19573	activation	61
0.75	AP2X-7	TGME49_245630	0.90706	activation	61
0.75	AP2X-7	TGME49_245680	0.93769	activation	61
0.75	AP2X-7	TGME49_246120	1.23856	activation	37
0.75	AP2X-7	TGME49_246130	1.10729	activation	61
0.75	AP2X-7	TGME49_246540	0.41544	activation	61
0.75	AP2X-7	TGME49_246550	0.29073	activation	61
0.75	AP2X-7	TGME49_246570	0.35316	activation	61
0.75	AP2X-7	TGME49_246620	0.56197	activation	61
0.75	AP2X-7	TGME49_246730	-0.37561	repression	61
0.75	AP2X-7	TGME49_246770	1.40648	activation	61
0.75	AP2X-7	TGME49_246940	0.52953	activation	61
0.75	AP2X-7	TGME49_247000	0.38829	activation	61
0.75	AP2X-7	TGME49_247030	-0.31491	repression	60
0.75	AP2X-7	TGME49_247220	0.61071	activation	61
0.75	AP2X-7	TGME49_247240	0.30158	activation	53
0.75	AP2X-7	TGME49_247300	-0.72284	repression	53
0.75	AP2X-7	TGME49_247360	0.59571	activation	61
0.75	AP2X-7	TGME49_247400	0.27597	activation	60
0.75	AP2X-7	TGME49_247410	0.39745	activation	60
0.75	AP2X-7	TGME49_247440	0.2412	activation	60
0.75	AP2X-7	TGME49_247510	0.23356	activation	44
0.75	AP2X-7	TGME49_247520	-3.55701	repression	61
0.75	AP2X-7	TGME49_247530	0.32816	activation	61
0.75	AP2X-7	TGME49_247550	0.78218	activation	61
0.75	AP2X-7	TGME49_247670	0.3768	activation	45
0.75	AP2X-7	TGME49_247700	0.74169	activation	37
0.75	AP2X-7	TGME49_247710	1.58976	activation	33
0.75	AP2X-7	TGME49_247760	0.4373	activation	45
0.75	AP2X-7	TGME49_247770	0.3971	activation	61
0.75	AP2X-7	TGME49_248290	0.78182	activation	33
0.75	AP2X-7	TGME49_248340	0.80834	activation	61
0.75	AP2X-7	TGME49_248360	-0.59011	repression	61
0.75	AP2X-7	TGME49_248390	0.28387	activation	60
0.75	AP2X-7	TGME49_248420	-1.08349	repression	61
0.75	AP2X-7	TGME49_248460	0.66332	activation	61
0.75	AP2X-7	TGME49_248480	1.60639	activation	61
0.75	AP2X-7	TGME49_248600	-0.24974	repression	61
0.75	AP2X-7	TGME49_248670	-0.61688	repression	37
0.75	AP2X-7	TGME49_248700	0.53748	activation	61
0.75	AP2X-7	TGME49_248740	1.09319	activation	61
0.75	AP2X-7	TGME49_248810	0.18038	activation	61
0.75	AP2X-7	TGME49_248880	-1.25238	repression	53
0.75	AP2X-7	TGME49_248940	0.52097	activation	37
0.75	AP2X-7	TGME49_248960	0.49235	activation	61
0.75	AP2X-7	TGME49_248990	0.69048	activation	61
0.75	AP2X-7	TGME49_249030	0.63718	activation	61
0.75	AP2X-7	TGME49_249180	-3.12101	repression	61
0.75	AP2X-7	TGME49_249250	0.48461	activation	61
0.75	AP2X-7	TGME49_249300	0.98582	activation	61
0.75	AP2X-7	TGME49_249360	0.15697	activation	45
0.75	AP2X-7	TGME49_249370	-2.00652	repression	61
0.75	AP2X-7	TGME49_249390	0.36589	activation	60
0.75	AP2X-7	TGME49_249425	0.17884	activation	60
0.75	AP2X-7	TGME49_249530	-0.70154	repression	33
0.75	AP2X-7	TGME49_249720	0.32046	activation	61
0.75	AP2X-7	TGME49_249740	0.16808	activation	45
0.75	AP2X-7	TGME49_249850	-2.20433	repression	61
0.75	AP2X-7	TGME49_249860	1.01276	activation	61
0.75	AP2X-7	TGME49_249900	1.1198	activation	61
0.75	AP2X-7	TGME49_249935	0.42802	activation	49
0.75	AP2X-7	TGME49_249950	1.1581	activation	61
0.75	AP2X-7	TGME49_249970	1.1393	activation	61
0.75	AP2X-7	TGME49_249990	1.19291	activation	61
0.75	AP2X-7	TGME49_250115	0.71638	activation	61
0.75	AP2X-7	TGME49_250330	-0.39928	repression	61
0.75	AP2X-7	TGME49_250350	-0.55073	repression	33
0.75	AP2X-7	TGME49_250690	-2.45969	repression	33
0.75	AP2X-7	TGME49_250710	-0.18911	repression	60
0.75	AP2X-7	TGME49_250730	1.287	activation	61
0.75	AP2X-7	TGME49_250760	-0.6382	repression	33
0.75	AP2X-7	TGME49_250770	1.11754	activation	61
0.75	AP2X-7	TGME49_250810	0.60331	activation	61
0.75	AP2X-7	TGME49_250820	-1.03249	repression	37
0.75	AP2X-7	TGME49_251470	0.3435	activation	61
0.75	AP2X-7	TGME49_251500	0.44138	activation	61
0.75	AP2X-7	TGME49_251540	1.05452	activation	61
0.75	AP2X-7	TGME49_251630	-0.19049	repression	61
0.75	AP2X-7	TGME49_251680	1.12458	activation	61
0.75	AP2X-7	TGME49_251760	-0.49292	repression	61
0.75	AP2X-7	TGME49_251810	0.56909	activation	61
0.75	AP2X-7	TGME49_251840	0.7319	activation	61
0.75	AP2X-7	TGME49_251880	-0.52554	repression	53
0.75	AP2X-7	TGME49_252220	0.80873	activation	61
0.75	AP2X-7	TGME49_252290	0.31738	activation	61
0.75	AP2X-7	TGME49_252430	-0.18109	repression	60
0.75	AP2X-7	TGME49_253430	0.31164	activation	60
0.75	AP2X-7	TGME49_253440	0.60563	activation	61
0.75	AP2X-7	TGME49_253470	0.69916	activation	61
0.75	AP2X-7	TGME49_253690	0.32548	activation	60
0.75	AP2X-7	TGME49_253700	-1.03826	repression	61
0.75	AP2X-7	TGME49_253750	0.23489	activation	61
0.75	AP2X-7	TGME49_253820	0.87968	activation	61
0.75	AP2X-7	TGME49_253940	-0.562	repression	37
0.75	AP2X-7	TGME49_254000	1.19095	activation	61
0.75	AP2X-7	TGME49_254030	0.71169	activation	61
0.75	AP2X-7	TGME49_254120	0.21931	activation	60
0.75	AP2X-7	TGME49_254365	-0.22495	repression	38
0.75	AP2X-7	TGME49_254440	0.69142	activation	61
0.75	AP2X-7	TGME49_254470	-0.40916	repression	60
0.75	AP2X-7	TGME49_254520	0.88912	activation	61
0.75	AP2X-7	TGME49_254570	0.44201	activation	49
0.75	AP2X-7	TGME49_254620	1.36424	activation	61
0.75	AP2X-7	TGME49_254720	0.29519	activation	60
0.75	AP2X-7	TGME49_254800	0.69827	activation	61
0.75	AP2X-7	TGME49_254890	1.45785	activation	61
0.75	AP2X-7	TGME49_254900	-0.98866	repression	49
0.75	AP2X-7	TGME49_254940	0.59205	activation	61
0.75	AP2X-7	TGME49_255260	1.24544	activation	61
0.75	AP2X-7	TGME49_255410	0.69487	activation	61
0.75	AP2X-7	TGME49_256000	0.52343	activation	61
0.75	AP2X-7	TGME49_256050	0.86547	activation	61
0.75	AP2X-7	TGME49_256060	0.63025	activation	61
0.75	AP2X-7	TGME49_257040	0.47079	activation	61
0.75	AP2X-7	TGME49_257060	0.60853	activation	61
0.75	AP2X-7	TGME49_257080	-0.57283	repression	49
0.75	AP2X-7	TGME49_257090	1.00349	activation	61
0.75	AP2X-7	TGME49_257150	-0.63223	repression	61
0.75	AP2X-7	TGME49_257300	-1.32735	repression	61
0.75	AP2X-7	TGME49_257350	1.14054	activation	61
0.75	AP2X-7	TGME49_257530	-1.22835	repression	61
0.75	AP2X-7	TGME49_257680	0.37363	activation	60
0.75	AP2X-7	TGME49_257750	0.7465	activation	61
0.75	AP2X-7	TGME49_258060	1.22086	activation	61
0.75	AP2X-7	TGME49_258070	-1.24577	repression	53
0.75	AP2X-7	TGME49_258390	0.30883	activation	61
0.75	AP2X-7	TGME49_258410	0.49625	activation	60
0.75	AP2X-7	TGME49_258500	0.46901	activation	61
0.75	AP2X-7	TGME49_258580	-4.41492	repression	61
0.75	AP2X-7	TGME49_258660	-1.43353	repression	53
0.75	AP2X-7	TGME49_258740	-0.35456	repression	53
0.75	AP2X-7	TGME49_259010	-0.77642	repression	53
0.75	AP2X-7	TGME49_259240	0.22074	activation	60
0.75	AP2X-7	TGME49_259630	0.84021	activation	61
0.75	AP2X-7	TGME49_259640	0.83136	activation	37
0.75	AP2X-7	TGME49_259660	0.28045	activation	61
0.75	AP2X-7	TGME49_259690	0.49456	activation	61
0.75	AP2X-7	TGME49_259950	0.38104	activation	61
0.75	AP2X-7	TGME49_260180	0.19089	activation	60
0.75	AP2X-7	TGME49_260260	0.95023	activation	61
0.75	AP2X-7	TGME49_260440	0.98719	activation	61
0.75	AP2X-7	TGME49_260500	-3.11304	repression	53
0.75	AP2X-7	TGME49_260520	0.73844	activation	61
0.75	AP2X-7	TGME49_260540	1.52391	activation	61
0.75	AP2X-7	TGME49_260600	0.49522	activation	61
0.75	AP2X-7	TGME49_260630	-0.55835	repression	33
0.75	AP2X-7	TGME49_261080	0.4154	activation	61
0.75	AP2X-7	TGME49_261240	-1.62815	repression	61
0.75	AP2X-7	TGME49_261250	-0.66237	repression	61
0.75	AP2X-7	TGME49_261440	-0.22823	repression	45
0.75	AP2X-7	TGME49_261520	-0.21718	repression	61
0.75	AP2X-7	TGME49_261570	0.72827	activation	61
0.75	AP2X-7	TGME49_261600	0.42441	activation	61
0.75	AP2X-7	TGME49_261690	0.78399	activation	33
0.75	AP2X-7	TGME49_261710	0.41532	activation	61
0.75	AP2X-7	TGME49_261740	-2.67265	repression	61
0.75	AP2X-7	TGME49_261780	0.81848	activation	61
0.75	AP2X-7	TGME49_262040	-0.27906	repression	61
0.75	AP2X-7	TGME49_262070	0.72655	activation	53
0.75	AP2X-7	TGME49_262120	0.53778	activation	61
0.75	AP2X-7	TGME49_262170	0.25487	activation	61
0.75	AP2X-7	TGME49_262380	0.81599	activation	53
0.75	AP2X-7	TGME49_262400	1.39975	activation	61
0.75	AP2X-7	TGME49_262560	0.29254	activation	61
0.75	AP2X-7	TGME49_262620	1.19631	activation	61
0.75	AP2X-7	TGME49_262640	0.39078	activation	61
0.75	AP2X-7	TGME49_262670	0.86925	activation	61
0.75	AP2X-7	TGME49_262690	1.75455	activation	61
0.75	AP2X-7	TGME49_262930	0.38476	activation	53
0.75	AP2X-7	TGME49_263040	1.30765	activation	61
0.75	AP2X-7	TGME49_263050	0.88491	activation	61
0.75	AP2X-7	TGME49_263080	0.50819	activation	61
0.75	AP2X-7	TGME49_263090	0.3013	activation	60
0.75	AP2X-7	TGME49_263180	-0.44822	repression	61
0.75	AP2X-7	TGME49_263190	0.32306	activation	37
0.75	AP2X-7	TGME49_263300	0.69951	activation	61
0.75	AP2X-7	TGME49_263530	-0.19328	repression	60
0.75	AP2X-7	TGME49_263550	0.61899	activation	61
0.75	AP2X-7	TGME49_263570	-0.21747	repression	37
0.75	AP2X-7	TGME49_263700	1.35184	activation	61
0.75	AP2X-7	TGME49_263720	0.2506	activation	61
0.75	AP2X-7	TGME49_263850	0.96652	activation	61
0.75	AP2X-7	TGME49_264190	-0.37506	repression	33
0.75	AP2X-7	TGME49_264225	1.28132	activation	33
0.75	AP2X-7	TGME49_264610	0.53982	activation	61
0.75	AP2X-7	TGME49_264640	-1.59175	repression	61
0.75	AP2X-7	TGME49_265330	-0.71413	repression	61
0.75	AP2X-7	TGME49_265370	0.22086	activation	61
0.75	AP2X-7	TGME49_265470	0.41966	activation	53
0.75	AP2X-7	TGME49_265510	-0.37	repression	37
0.75	AP2X-7	TGME49_265520	1.27364	activation	61
0.75	AP2X-7	TGME49_265530	0.3839	activation	60
0.75	AP2X-7	TGME49_265790	1.17963	activation	61
0.75	AP2X-7	TGME49_265870	0.65814	activation	61
0.75	AP2X-7	TGME49_266060	0.82213	activation	61
0.75	AP2X-7	TGME49_266070	0.86084	activation	61
0.75	AP2X-7	TGME49_266080	0.45431	activation	61
0.75	AP2X-7	TGME49_266100	0.38719	activation	61
0.75	AP2X-7	TGME49_266120	-0.50523	repression	33
0.75	AP2X-7	TGME49_266460	0.45452	activation	61
0.75	AP2X-7	TGME49_266470	1.40217	activation	61
0.75	AP2X-7	TGME49_266620	-0.31648	repression	49
0.75	AP2X-7	TGME49_266640	0.80793	activation	61
0.75	AP2X-7	TGME49_266690	-0.44065	repression	61
0.75	AP2X-7	TGME49_266800	0.47676	activation	61
0.75	AP2X-7	TGME49_266900	0.79417	activation	61
0.75	AP2X-7	TGME49_266960	-1.01744	repression	61
0.75	AP2X-7	TGME49_266990	-0.29563	repression	33
0.75	AP2X-7	TGME49_267040	0.32523	activation	53
0.75	AP2X-7	TGME49_267060	1.149	activation	61
0.75	AP2X-7	TGME49_267350	0.52212	activation	61
0.75	AP2X-7	TGME49_267390	0.43882	activation	61
0.75	AP2X-7	TGME49_267400	0.67458	activation	61
0.75	AP2X-7	TGME49_267420	0.21038	activation	60
0.75	AP2X-7	TGME49_267450	0.31969	activation	61
0.75	AP2X-7	TGME49_267500	-2.25549	repression	33
0.75	AP2X-7	TGME49_267720	-0.30928	repression	60
0.75	AP2X-7	TGME49_267740	0.72118	activation	61
0.75	AP2X-7	TGME49_268200	-2.09288	repression	61
0.75	AP2X-7	TGME49_268370	0.24312	activation	44
0.75	AP2X-7	TGME49_268790	0.5902	activation	61
0.75	AP2X-7	TGME49_268830	0.65881	activation	45
0.75	AP2X-7	TGME49_268850	-0.71004	repression	61
0.75	AP2X-7	TGME49_268890	-0.98734	repression	33
0.75	AP2X-7	TGME49_268950	0.3112	activation	61
0.75	AP2X-7	TGME49_268980	0.48684	activation	60
0.75	AP2X-7	TGME49_269010	0.96942	activation	61
0.75	AP2X-7	TGME49_269190	0.36578	activation	60
0.75	AP2X-7	TGME49_269290	0.5059	activation	37
0.75	AP2X-7	TGME49_269442	-0.52585	repression	61
0.75	AP2X-7	TGME49_269620	0.351	activation	60
0.75	AP2X-7	TGME49_269650	0.41483	activation	61
0.75	AP2X-7	TGME49_269800	0.52923	activation	33
0.75	AP2X-7	TGME49_269950	0.447	activation	60
0.75	AP2X-7	TGME49_269980	-0.94421	repression	61
0.75	AP2X-7	TGME49_270060	0.68114	activation	49
0.75	AP2X-7	TGME49_270140	-0.6133	repression	33
0.75	AP2X-7	TGME49_270240	-0.313	repression	60
0.75	AP2X-7	TGME49_270250	0.64962	activation	61
0.75	AP2X-7	TGME49_270300	0.81837	activation	61
0.75	AP2X-7	TGME49_270320	-0.54565	repression	61
0.75	AP2X-7	TGME49_270380	0.58959	activation	61
0.75	AP2X-7	TGME49_270510	0.38177	activation	60
0.75	AP2X-7	TGME49_270520	1.11706	activation	61
0.75	AP2X-7	TGME49_270700	0.53965	activation	61
0.75	AP2X-7	TGME49_270710	1.12254	activation	61
0.75	AP2X-7	TGME49_270770	0.37526	activation	49
0.75	AP2X-7	TGME49_270880	0.7048	activation	61
0.75	AP2X-7	TGME49_271050	0.87639	activation	61
0.75	AP2X-7	TGME49_271280	0.35836	activation	53
0.75	AP2X-7	TGME49_271610	0.47017	activation	61
0.75	AP2X-7	TGME49_271830	-2.24497	repression	49
0.75	AP2X-7	TGME49_271930	-0.64956	repression	61
0.75	AP2X-7	TGME49_271960	-0.38455	repression	61
0.75	AP2X-7	TGME49_271970	-3.52906	repression	61
0.75	AP2X-7	TGME49_272010	0.53676	activation	61
0.75	AP2X-7	TGME49_272370	0.62543	activation	61
0.75	AP2X-7	TGME49_272380	0.62426	activation	61
0.75	AP2X-7	TGME49_272400	-0.90285	repression	37
0.75	AP2X-7	TGME49_272520	0.74944	activation	61
0.75	AP2X-7	TGME49_272770	0.60682	activation	61
0.75	AP2X-7	TGME49_273050	-0.31493	repression	61
0.75	AP2X-7	TGME49_273320	0.87398	activation	61
0.75	AP2X-7	TGME49_273460	0.34002	activation	61
0.75	AP2X-7	TGME49_273520	0.24094	activation	60
0.75	AP2X-7	TGME49_273630	0.50017	activation	53
0.75	AP2X-7	TGME49_273660	0.56116	activation	61
0.75	AP2X-7	TGME49_273760	0.39985	activation	60
0.75	AP2X-7	TGME49_273770	1.28651	activation	61
0.75	AP2X-7	TGME49_273780	0.36619	activation	61
0.75	AP2X-7	TGME49_273930	-0.33572	repression	61
0.75	AP2X-7	TGME49_274060	0.32626	activation	61
0.75	AP2X-7	TGME49_275440	0.42704	activation	60
0.75	AP2X-7	TGME49_275460	0.34723	activation	61
0.75	AP2X-7	TGME49_275640	0.24443	activation	61
0.75	AP2X-7	TGME49_275650	0.45129	activation	61
0.75	AP2X-7	TGME49_275750	0.92217	activation	61
0.75	AP2X-7	TGME49_275810	0.63126	activation	61
0.75	AP2X-7	TGME49_275860	0.22914	activation	60
0.75	AP2X-7	TGME49_276140	0.14295	activation	60
0.75	AP2X-7	TGME49_276170	0.29815	activation	60
0.75	AP2X-7	TGME49_276930	0.4799	activation	61
0.75	AP2X-7	TGME49_276940	0.46144	activation	61
0.75	AP2X-7	TGME49_277080	0.9251	activation	61
0.75	AP2X-7	TGME49_277240	0.81241	activation	61
0.75	AP2X-7	TGME49_277270	0.68597	activation	61
0.75	AP2X-7	TGME49_277490	0.31059	activation	61
0.75	AP2X-7	TGME49_277920	0.43429	activation	61
0.75	AP2X-7	TGME49_278030	-0.22495	repression	60
0.75	AP2X-7	TGME49_278050	-0.37823	repression	61
0.75	AP2X-7	TGME49_278400	0.39886	activation	53
0.75	AP2X-7	TGME49_278530	0.82426	activation	61
0.75	AP2X-7	TGME49_278930	-0.3558	repression	61
0.75	AP2X-7	TGME49_278950	-0.26027	repression	33
0.75	AP2X-7	TGME49_279100	1.78324	activation	61
0.75	AP2X-7	TGME49_279320	0.78355	activation	61
0.75	AP2X-7	TGME49_279330	0.53135	activation	61
0.75	AP2X-7	TGME49_279380	1.2603	activation	61
0.75	AP2X-7	TGME49_279390	0.47676	activation	60
0.75	AP2X-7	TGME49_279400	-0.41236	repression	33
0.75	AP2X-7	TGME49_279440	1.72027	activation	61
0.75	AP2X-7	TGME49_279550	1.24577	activation	61
0.75	AP2X-7	TGME49_280370	0.84323	activation	61
0.75	AP2X-7	TGME49_280380	0.23393	activation	60
0.75	AP2X-7	TGME49_280440	0.53213	activation	45
0.75	AP2X-7	TGME49_280460	0.48202	activation	61
0.75	AP2X-7	TGME49_280560	-0.34295	repression	61
0.75	AP2X-7	TGME49_280730	-0.29343	repression	33
0.75	AP2X-7	TGME49_280740	-0.27314	repression	53
0.75	AP2X-7	TGME49_282170	0.39987	activation	61
0.75	AP2X-7	TGME49_282190	1.47841	activation	61
0.75	AP2X-7	TGME49_283520	-0.79019	repression	37
0.75	AP2X-7	TGME49_283540	0.63383	activation	61
0.75	AP2X-7	TGME49_283550	0.28443	activation	61
0.75	AP2X-7	TGME49_283580	0.35489	activation	49
0.75	AP2X-7	TGME49_283590	0.43577	activation	49
0.75	AP2X-7	TGME49_283780	-0.88372	repression	61
0.75	AP2X-7	TGME49_283850	0.56995	activation	61
0.75	AP2X-7	TGME49_284560	1.14683	activation	61
0.75	AP2X-7	TGME49_284630	0.17794	activation	61
0.75	AP2X-7	TGME49_285250	-0.50474	repression	61
0.75	AP2X-7	TGME49_285800	0.39736	activation	49
0.75	AP2X-7	TGME49_285850	0.36184	activation	61
0.75	AP2X-7	TGME49_285895	1.41877	activation	49
0.75	AP2X-7	TGME49_285930	0.63412	activation	61
0.75	AP2X-7	TGME49_285950	0.67211	activation	61
0.75	AP2X-7	TGME49_285980	0.91106	activation	61
0.75	AP2X-7	TGME49_286090	0.91372	activation	61
0.75	AP2X-7	TGME49_286240	-0.40016	repression	33
0.75	AP2X-7	TGME49_286270	0.46511	activation	53
0.75	AP2X-7	TGME49_286420	0.35733	activation	60
0.75	AP2X-7	TGME49_286470	0.59873	activation	61
0.75	AP2X-7	TGME49_286530	0.49889	activation	61
0.75	AP2X-7	TGME49_286710	0.79896	activation	61
0.75	AP2X-7	TGME49_288270	0.81532	activation	37
0.75	AP2X-7	TGME49_288350	0.42602	activation	61
0.75	AP2X-7	TGME49_288360	0.53293	activation	61
0.75	AP2X-7	TGME49_288370	1.65866	activation	33
0.75	AP2X-7	TGME49_288380	1.16799	activation	61
0.75	AP2X-7	TGME49_288530	0.59671	activation	53
0.75	AP2X-7	TGME49_288580	0.29674	activation	61
0.75	AP2X-7	TGME49_288620	1.09822	activation	61
0.75	AP2X-7	TGME49_288630	-0.41942	repression	60
0.75	AP2X-7	TGME49_288650	0.78291	activation	61
0.75	AP2X-7	TGME49_288680	0.31304	activation	61
0.75	AP2X-7	TGME49_288685	0.33186	activation	61
0.75	AP2X-7	TGME49_288720	0.68586	activation	61
0.75	AP2X-7	TGME49_288840	0.59039	activation	61
0.75	AP2X-7	TGME49_288920	0.62939	activation	61
0.75	AP2X-7	TGME49_289210	0.47008	activation	61
0.75	AP2X-7	TGME49_289290	0.65142	activation	61
0.75	AP2X-7	TGME49_289330	-0.76039	repression	37
0.75	AP2X-7	TGME49_289370	0.39034	activation	60
0.75	AP2X-7	TGME49_289510	0.6238	activation	49
0.75	AP2X-7	TGME49_289530	1.03581	activation	61
0.75	AP2X-7	TGME49_289540	0.98576	activation	61
0.75	AP2X-7	TGME49_289600	0.15084	activation	61
0.75	AP2X-7	TGME49_289620	1.03464	activation	61
0.75	AP2X-7	TGME49_289630	0.96194	activation	61
0.75	AP2X-7	TGME49_289650	0.44365	activation	60
0.75	AP2X-7	TGME49_289690	0.83093	activation	61
0.75	AP2X-7	TGME49_289745	-1.57649	repression	33
0.75	AP2X-7	TGME49_289750	1.11568	activation	61
0.75	AP2X-7	TGME49_289830	1.00022	activation	61
0.75	AP2X-7	TGME49_289900	1.65069	activation	61
0.75	AP2X-7	TGME49_289920	0.67464	activation	61
0.75	AP2X-7	TGME49_290030	0.77589	activation	61
0.75	AP2X-7	TGME49_290040	0.37734	activation	60
0.75	AP2X-7	TGME49_290660	0.46792	activation	60
0.75	AP2X-7	TGME49_290670	-0.90823	repression	61
0.75	AP2X-7	TGME49_290678	-0.96059	repression	33
0.75	AP2X-7	TGME49_290700	0.92563	activation	61
0.75	AP2X-7	TGME49_290850	0.47971	activation	53
0.75	AP2X-7	TGME49_290860	-0.62425	repression	33
0.75	AP2X-7	TGME49_290920	0.40113	activation	61
0.75	AP2X-7	TGME49_290940	-1.51498	repression	49
0.75	AP2X-7	TGME49_291140	0.27996	activation	60
0.75	AP2X-7	TGME49_291180	0.30095	activation	60
0.75	AP2X-7	TGME49_291300	-0.85166	repression	37
0.75	AP2X-7	TGME49_291310	-0.40943	repression	61
0.75	AP2X-7	TGME49_291330	0.43658	activation	37
0.75	AP2X-7	TGME49_291850	0.3815	activation	60
0.75	AP2X-7	TGME49_291860	0.68977	activation	33
0.75	AP2X-7	TGME49_291890	1.62726	activation	61
0.75	AP2X-7	TGME49_291930	1.54208	activation	61
0.75	AP2X-7	TGME49_291960	-1.14312	repression	37
0.75	AP2X-7	TGME49_292055	0.91604	activation	49
0.75	AP2X-7	TGME49_292130	0.99705	activation	61
0.75	AP2X-7	TGME49_292220	-0.49215	repression	49
0.75	AP2X-7	TGME49_292320	1.12336	activation	61
0.75	AP2X-7	TGME49_292920	0.27274	activation	61
0.75	AP2X-7	TGME49_293000	0.41153	activation	53
0.75	AP2X-7	TGME49_293180	0.69391	activation	61
0.75	AP2X-7	TGME49_293310	0.65519	activation	61
0.75	AP2X-7	TGME49_293340	0.78572	activation	61
0.75	AP2X-7	TGME49_293360	0.70974	activation	61
0.75	AP2X-7	TGME49_293440	-0.86997	repression	49
0.75	AP2X-7	TGME49_293580	0.17186	activation	61
0.75	AP2X-7	TGME49_293590	-1.48598	repression	33
0.75	AP2X-7	TGME49_293670	0.37889	activation	61
0.75	AP2X-7	TGME49_293690	0.80515	activation	61
0.75	AP2X-7	TGME49_293740	0.20522	activation	60
0.75	AP2X-7	TGME49_293760	1.39832	activation	61
0.75	AP2X-7	TGME49_293780	-0.86389	repression	33
0.75	AP2X-7	TGME49_293870	0.35649	activation	60
0.75	AP2X-7	TGME49_293900	0.4188	activation	60
0.75	AP2X-7	TGME49_294050	0.73796	activation	53
0.75	AP2X-7	TGME49_294200	0.43226	activation	60
0.75	AP2X-7	TGME49_294230	0.15572	activation	60
0.75	AP2X-7	TGME49_294340	-0.35743	repression	49
0.75	AP2X-7	TGME49_294620	0.33881	activation	61
0.75	AP2X-7	TGME49_294640	-1.98997	repression	33
0.75	AP2X-7	TGME49_294670	1.28839	activation	61
0.75	AP2X-7	TGME49_294800	1.22275	activation	61
0.75	AP2X-7	TGME49_294812	0.46591	activation	33
0.75	AP2X-7	TGME49_294830	0.75755	activation	37
0.75	AP2X-7	TGME49_294870	0.41309	activation	60
0.75	AP2X-7	TGME49_295030	-0.6461	repression	61
0.75	AP2X-7	TGME49_295040	-0.70216	repression	61
0.75	AP2X-7	TGME49_295320	1.01728	activation	49
0.75	AP2X-7	TGME49_295350	1.33067	activation	61
0.75	AP2X-7	TGME49_295360	1.00839	activation	61
0.75	AP2X-7	TGME49_295710	0.48862	activation	60
0.75	AP2X-7	TGME49_295935	0.48894	activation	61
0.75	AP2X-7	TGME49_295990	0.47028	activation	33
0.75	AP2X-7	TGME49_296121	1.15176	activation	61
0.75	AP2X-7	TGME49_297060	0.51565	activation	45
0.75	AP2X-7	TGME49_297130	0.4916	activation	60
0.75	AP2X-7	TGME49_297160	0.42311	activation	53
0.75	AP2X-7	TGME49_297400	0.91431	activation	61
0.75	AP2X-7	TGME49_297500	-0.70387	repression	61
0.75	AP2X-7	TGME49_297650	0.48039	activation	61
0.75	AP2X-7	TGME49_297720	-0.36301	repression	61
0.75	AP2X-7	TGME49_297790	0.87157	activation	49
0.75	AP2X-7	TGME49_297810	0.29954	activation	61
0.75	AP2X-7	TGME49_297880	1.0576	activation	61
0.75	AP2X-7	TGME49_298060	-0.43666	repression	61
0.75	AP2X-7	TGME49_298630	-0.58202	repression	61
0.75	AP2X-7	TGME49_298970	0.1816	activation	60
0.75	AP2X-7	TGME49_299050	0.77989	activation	61
0.75	AP2X-7	TGME49_299670	0.51086	activation	61
0.75	AP2X-7	TGME49_299780	1.16152	activation	61
0.75	AP2X-7	TGME49_299980	0.26912	activation	61
0.75	AP2X-7	TGME49_300000	0.97412	activation	61
0.75	AP2X-7	TGME49_300030	-0.62828	repression	37
0.75	AP2X-7	TGME49_300140	0.47365	activation	61
0.75	AP2X-7	TGME49_300190	0.86329	activation	61
0.75	AP2X-7	TGME49_300200	-0.41049	repression	60
0.75	AP2X-7	TGME49_300340	-1.00354	repression	37
0.75	AP2X-7	TGME49_301250	0.21959	activation	61
0.75	AP2X-7	TGME49_301340	0.94118	activation	61
0.75	AP2X-7	TGME49_301390	1.60259	activation	61
0.75	AP2X-7	TGME49_301440	-0.42088	repression	61
0.75	AP2X-7	TGME49_301890	-1.00494	repression	33
0.75	AP2X-7	TGME49_304490	-1.79217	repression	61
0.75	AP2X-7	TGME49_304500	1.31785	activation	61
0.75	AP2X-7	TGME49_304630	1.04281	activation	61
0.75	AP2X-7	TGME49_304720	0.85618	activation	33
0.75	AP2X-7	TGME49_304740	0.86024	activation	61
0.75	AP2X-7	TGME49_304760	0.37847	activation	61
0.75	AP2X-7	TGME49_304890	-0.6529	repression	37
0.75	AP2X-7	TGME49_305030	0.65103	activation	61
0.75	AP2X-7	TGME49_305050	0.37955	activation	61
0.75	AP2X-7	TGME49_305160	-1.12145	repression	61
0.75	AP2X-7	TGME49_305290	0.67141	activation	61
0.75	AP2X-7	TGME49_305460	0.69983	activation	61
0.75	AP2X-7	TGME49_305520	1.58723	activation	61
0.75	AP2X-7	TGME49_305750	-0.66077	repression	61
0.75	AP2X-7	TGME49_305810	0.96525	activation	61
0.75	AP2X-7	TGME49_305820	0.35131	activation	53
0.75	AP2X-7	TGME49_305850	0.35734	activation	61
0.75	AP2X-7	TGME49_306000	-0.76357	repression	61
0.75	AP2X-7	TGME49_306060	-4.06478	repression	33
0.75	AP2X-7	TGME49_306220	0.21636	activation	45
0.75	AP2X-7	TGME49_306270	0.58363	activation	61
0.75	AP2X-7	TGME49_306290	0.55666	activation	33
0.75	AP2X-7	TGME49_306330	1.07915	activation	61
0.75	AP2X-7	TGME49_306390	0.43384	activation	60
0.75	AP2X-7	TGME49_306650	0.28438	activation	61
0.75	AP2X-7	TGME49_306660	1.17869	activation	61
0.75	AP2X-7	TGME49_306670	0.30773	activation	45
0.75	AP2X-7	TGME49_306930	-0.31231	repression	61
0.75	AP2X-7	TGME49_307830	0.42601	activation	61
0.75	AP2X-7	TGME49_307860	0.35242	activation	61
0.75	AP2X-7	TGME49_307990	-0.3226	repression	49
0.75	AP2X-7	TGME49_308020	0.44628	activation	61
0.75	AP2X-7	TGME49_308040	1.03217	activation	37
0.75	AP2X-7	TGME49_308840	-0.34821	repression	61
0.75	AP2X-7	TGME49_308860	-0.80988	repression	53
0.75	AP2X-7	TGME49_308930	0.86325	activation	49
0.75	AP2X-7	TGME49_308950	0.66515	activation	61
0.75	AP2X-7	TGME49_308970	0.4128	activation	61
0.75	AP2X-7	TGME49_309120	1.10007	activation	61
0.75	AP2X-7	TGME49_309560	-0.58463	repression	53
0.75	AP2X-7	TGME49_309590	-1.42554	repression	61
0.75	AP2X-7	TGME49_309600	0.48859	activation	61
0.75	AP2X-7	TGME49_309730	-0.97194	repression	61
0.75	AP2X-7	TGME49_309752	-0.53944	repression	61
0.75	AP2X-7	TGME49_309810	0.83983	activation	61
0.75	AP2X-7	TGME49_309820	0.87996	activation	61
0.75	AP2X-7	TGME49_309920	-0.74499	repression	33
0.75	AP2X-7	TGME49_309990	0.30963	activation	61
0.75	AP2X-7	TGME49_310030	0.38749	activation	61
0.75	AP2X-7	TGME49_310040	0.32445	activation	60
0.75	AP2X-7	TGME49_310060	1.2727	activation	61
0.75	AP2X-7	TGME49_310080	-0.59205	repression	33
0.75	AP2X-7	TGME49_310150	0.45793	activation	61
0.75	AP2X-7	TGME49_310170	0.38735	activation	61
0.75	AP2X-7	TGME49_310360	-0.26047	repression	61
0.75	AP2X-7	TGME49_310390	1.30048	activation	61
0.75	AP2X-7	TGME49_310400	0.38892	activation	60
0.75	AP2X-7	TGME49_310420	0.78275	activation	61
0.75	AP2X-7	TGME49_310430	1.30824	activation	61
0.75	AP2X-7	TGME49_310490	1.36089	activation	61
0.75	AP2X-7	TGME49_310500	1.15135	activation	61
0.75	AP2X-7	TGME49_310640	0.23389	activation	61
0.75	AP2X-7	TGME49_310750	-0.18512	repression	60
0.75	AP2X-7	TGME49_310780	0.10762	activation	60
0.75	AP2X-7	TGME49_310790	1.55411	activation	61
0.75	AP2X-7	TGME49_310820	0.59142	activation	61
0.75	AP2X-7	TGME49_310860	0.52411	activation	45
0.75	AP2X-7	TGME49_310900	0.62525	activation	61
0.75	AP2X-7	TGME49_310960	0.36186	activation	60
0.75	AP2X-7	TGME49_311010	-0.50211	repression	61
0.75	AP2X-7	TGME49_311160	-0.36228	repression	45
0.75	AP2X-7	TGME49_311240	0.77226	activation	61
0.75	AP2X-7	TGME49_311360	-0.89291	repression	33
0.75	AP2X-7	TGME49_311430	0.31449	activation	61
0.75	AP2X-7	TGME49_311470	-2.88453	repression	49
0.75	AP2X-7	TGME49_311510	0.28928	activation	60
0.75	AP2X-7	TGME49_311780	0.49389	activation	33
0.75	AP2X-7	TGME49_311830	0.98354	activation	37
0.75	AP2X-7	TGME49_311840	-0.60575	repression	61
0.75	AP2X-7	TGME49_311870	0.26766	activation	61
0.75	AP2X-7	TGME49_311890	0.36815	activation	45
0.75	AP2X-7	TGME49_311920	-0.45406	repression	37
0.75	AP2X-7	TGME49_312090	0.39316	activation	61
0.75	AP2X-7	TGME49_312110	-0.22709	repression	61
0.75	AP2X-7	TGME49_312160	0.42411	activation	61
0.75	AP2X-7	TGME49_312200	-0.20464	repression	61
0.75	AP2X-7	TGME49_312490	0.413	activation	61
0.75	AP2X-7	TGME49_312600	0.7685	activation	61
0.75	AP2X-7	TGME49_312990	-0.35818	repression	61
0.75	AP2X-7	TGME49_313010	-0.60455	repression	61
0.75	AP2X-7	TGME49_313060	-0.3639	repression	49
0.75	AP2X-7	TGME49_313070	0.41219	activation	61
0.75	AP2X-7	TGME49_313130	0.33548	activation	45
0.75	AP2X-7	TGME49_313150	0.32731	activation	38
0.75	AP2X-7	TGME49_313160	0.40669	activation	61
0.75	AP2X-7	TGME49_313180	-0.76992	repression	61
0.75	AP2X-7	TGME49_313230	0.64106	activation	61
0.75	AP2X-7	TGME49_313290	0.28839	activation	61
0.75	AP2X-7	TGME49_313350	1.06307	activation	33
0.75	AP2X-7	TGME49_313380	-0.95751	repression	61
0.75	AP2X-7	TGME49_313385	0.25365	activation	39
0.75	AP2X-7	TGME49_313390	0.5745	activation	61
0.75	AP2X-7	TGME49_313430	0.44277	activation	38
0.75	AP2X-7	TGME49_313560	0.52729	activation	61
0.75	AP2X-7	TGME49_313640	-0.67137	repression	61
0.75	AP2X-7	TGME49_313760	0.33507	activation	61
0.75	AP2X-7	TGME49_313810	0.28896	activation	61
0.75	AP2X-7	TGME49_313860	-1.11079	repression	33
0.75	AP2X-7	TGME49_313870	0.78016	activation	33
0.75	AP2X-7	TGME49_313910	-0.4948	repression	61
0.75	AP2X-7	TGME49_314080	0.31811	activation	60
0.75	AP2X-7	TGME49_314090	-0.87531	repression	53
0.75	AP2X-7	TGME49_314100	0.44132	activation	60
0.75	AP2X-7	TGME49_314310	1.10099	activation	61
0.75	AP2X-7	TGME49_314400	-0.38166	repression	61
0.75	AP2X-7	TGME49_314410	0.68785	activation	61
0.75	AP2X-7	TGME49_314700	0.66708	activation	61
0.75	AP2X-7	TGME49_314740	0.70388	activation	61
0.75	AP2X-7	TGME49_314750	1.49604	activation	39
0.75	AP2X-7	TGME49_314810	1.15244	activation	61
0.75	AP2X-7	TGME49_314820	1.31257	activation	61
0.75	AP2X-7	TGME49_314830	0.93725	activation	61
0.75	AP2X-7	TGME49_314860	0.51889	activation	61
0.75	AP2X-7	TGME49_314910	0.28119	activation	45
0.75	AP2X-7	TGME49_315140	0.94502	activation	49
0.75	AP2X-7	TGME49_315270	0.73064	activation	61
0.75	AP2X-7	TGME49_315290	0.6126	activation	61
0.75	AP2X-7	TGME49_315320	0.52442	activation	61
0.75	AP2X-7	TGME49_315570	-0.57966	repression	61
0.75	AP2X-7	TGME49_316140	0.28319	activation	61
0.75	AP2X-7	TGME49_316250	0.79557	activation	61
0.75	AP2X-7	TGME49_316255	0.69889	activation	61
0.75	AP2X-7	TGME49_316310	0.52713	activation	61
0.75	AP2X-7	TGME49_316330	1.72389	activation	61
0.75	AP2X-7	TGME49_316340	-2.32934	repression	61
0.75	AP2X-7	TGME49_316400	-2.23665	repression	61
0.75	AP2X-7	TGME49_316680	-0.59356	repression	37
0.75	AP2X-7	TGME49_316710	0.35827	activation	61
0.75	AP2X-7	TGME49_317720	0.26806	activation	60
0.75	AP2X-7	TGME49_318160	-0.89607	repression	61
0.75	AP2X-7	TGME49_318290	-1.86937	repression	33
0.75	AP2X-7	TGME49_318440	-0.54449	repression	61
0.75	AP2X-7	TGME49_318490	1.42901	activation	33
0.75	AP2X-7	TGME49_318570	-0.58196	repression	33
0.75	AP2X-7	TGME49_318660	-0.99967	repression	61
0.75	AP2X-7	TGME49_318700	0.34725	activation	61
0.75	AP2X-7	TGME49_319340	0.13785	activation	60
0.75	AP2X-7	TGME49_319350	0.34888	activation	61
0.75	AP2X-7	TGME49_319510	-0.50279	repression	33
0.75	AP2X-7	TGME49_319560	1.37123	activation	61
0.75	AP2X-7	TGME49_319570	0.42528	activation	61
0.75	AP2X-7	TGME49_319730	0.89766	activation	61
0.75	AP2X-7	TGME49_319870	-0.75085	repression	61
0.75	AP2X-7	TGME49_319950	0.41728	activation	61
0.75	AP2X-7	TGME49_320020	-0.8505	repression	61
0.75	AP2X-7	TGME49_320050	1.51285	activation	61
0.75	AP2X-7	TGME49_320070	0.40213	activation	60
0.75	AP2X-7	TGME49_320080	0.49828	activation	61
0.75	AP2X-7	TGME49_320100	0.51046	activation	61
0.75	AP2X-7	TGME49_320120	0.30385	activation	45
0.75	AP2X-7	TGME49_320430	0.32577	activation	33
0.75	AP2X-7	TGME49_320490	0.39789	activation	60
0.75	AP2X-7	TGME49_320570	0.36981	activation	61
0.75	AP2X-7	TGME49_320600	0.69041	activation	61
0.75	AP2X-7	TGME49_320640	0.56965	activation	61
0.75	AP2X-7	TGME49_321350	-2.47844	repression	61
0.75	AP2X-7	TGME49_321500	0.80049	activation	61
0.75	AP2X-7	TGME49_321520	1.15088	activation	61
0.75	AP2X-7	TGME49_321530	0.66641	activation	61
0.75	AP2X-7	TGME49_321560	0.88489	activation	37
0.75	AP2X-7	TGME49_321570	-0.99785	repression	37
0.75	AP2X-7	TGME49_321620	-1.86645	repression	33
0.75	AP2X-7	TGME49_321680	0.84104	activation	61
0.75	AP2X-7	TGME49_461470	1.15863	activation	61
0.75	AP2X-7	TGME49_500024	0.56373	activation	61
0.75	AP2X-7	TGME49_500036	-0.69092	repression	33
0.75	AP2X-7	TGME49_500064	-3.5021	repression	61
0.75	AP2X-7	TGME49_500081	0.64006	activation	33
0.75	AP2X-7	TGME49_500112	-1.14461	repression	61
0.75	AP2X-7	TGME49_500114	-2.61154	repression	61
0.75	AP2X-7	TGME49_500126	-0.41444	repression	49
0.75	AP2X-7	TGME49_500170	1.01836	activation	61
0.75	AP2X-7	TGME49_500190	0.27105	activation	61
0.75	AP2X-7	TGME49_500201	0.3773	activation	38
0.75	AP2X-7	TGME49_500219	0.51095	activation	61
0.75	AP2X-7	TGME49_500225	0.83757	activation	61
0.75	AP2X-7	TGME49_500229	0.38905	activation	61
0.75	AP2X-7	TGME49_500231	-4.06649	repression	61
0.75	AP2X-7	TGME49_500233	0.34263	activation	61
0.75	AP2X-7	TGME49_500247	-0.63427	repression	61
0.75	AP2X-7	TGME49_500251	0.54964	activation	61
0.75	AP2X-7	TGME49_500254	0.68343	activation	61
0.75	AP2X-7	TGME49_500275	0.47296	activation	61
0.75	AP2X-7	TGME49_500284	0.54696	activation	61
0.75	AP2X-7	TGME49_500289	0.29384	activation	61
0.75	AP2X-7	TGME49_500293	-3.63061	repression	61
0.75	AP2X-7	TGME49_500302	0.7884	activation	61
0.75	AP2X-7	TGME49_500312	1.13495	activation	61
0.75	AP2X-7	TGME49_500323	-1.8094	repression	49
0.75	AP2X-7	TGME49_500338	1.06047	activation	61
0.75	AP2X-7	TGME49_500354	1.41676	activation	61
0.75	AP2X-7	TGME49_500399	0.21702	activation	61
0.75	AP2X-7	TGME49_500404	-0.38088	repression	49
0.75	AP2X-7	TGME49_500415	0.60787	activation	61
0.75	AP2X-7	TGME49_500425	0.55453	activation	61
0.75	AP2X-7	TGME49_500435	0.30934	activation	61
0.75	AP2XI-4	TGME49_200010	-0.43336	repression	61
0.75	AP2XI-4	TGME49_200290	-0.31284	repression	61
0.75	AP2XI-4	TGME49_201170	-0.18094	repression	60
0.75	AP2XI-4	TGME49_201380	0.69492	activation	61
0.75	AP2XI-4	TGME49_201390	0.2659	activation	60
0.75	AP2XI-4	TGME49_201700	-0.97714	repression	33
0.75	AP2XI-4	TGME49_201780	0.19425	activation	32
0.75	AP2XI-4	TGME49_202510	-1.67295	repression	49
0.75	AP2XI-4	TGME49_202620	0.50573	activation	61
0.75	AP2XI-4	TGME49_202770	0.72146	activation	61
0.75	AP2XI-4	TGME49_202830	0.25138	activation	33
0.75	AP2XI-4	TGME49_203310	0.19077	activation	32
0.75	AP2XI-4	TGME49_203990	-3.51044	repression	61
0.75	AP2XI-4	TGME49_204340	0.36663	activation	60
0.75	AP2XI-4	TGME49_204370	-0.41119	repression	52
0.75	AP2XI-4	TGME49_205170	0.31003	activation	60
0.75	AP2XI-4	TGME49_205320	-0.19651	repression	60
0.75	AP2XI-4	TGME49_205330	-2.00642	repression	61
0.75	AP2XI-4	TGME49_205390	0.42379	activation	61
0.75	AP2XI-4	TGME49_205470	0.2539	activation	60
0.75	AP2XI-4	TGME49_205480	0.74196	activation	37
0.75	AP2XI-4	TGME49_205650	-2.16106	repression	37
0.75	AP2XI-4	TGME49_205680	-0.26559	repression	49
0.75	AP2XI-4	TGME49_206450	0.98213	activation	53
0.75	AP2XI-4	TGME49_206580	0.4991	activation	33
0.75	AP2XI-4	TGME49_207240	-1.83741	repression	61
0.75	AP2XI-4	TGME49_207370	0.54185	activation	61
0.75	AP2XI-4	TGME49_207760	0.62929	activation	33
0.75	AP2XI-4	TGME49_208030	0.80685	activation	61
0.75	AP2XI-4	TGME49_208430	0.28606	activation	61
0.75	AP2XI-4	TGME49_208790	-0.55261	repression	33
0.75	AP2XI-4	TGME49_209030	0.36809	activation	60
0.75	AP2XI-4	TGME49_209090	-0.76848	repression	53
0.75	AP2XI-4	TGME49_209440	0.52045	activation	61
0.75	AP2XI-4	TGME49_210408	-2.80943	repression	61
0.75	AP2XI-4	TGME49_211030	-0.69922	repression	61
0.75	AP2XI-4	TGME49_211260	-3.17415	repression	61
0.75	AP2XI-4	TGME49_211680	-1.05007	repression	61
0.75	AP2XI-4	TGME49_212300	-0.1207	repression	44
0.75	AP2XI-4	TGME49_213030	-1.01871	repression	33
0.75	AP2XI-4	TGME49_213730	0.3998	activation	60
0.75	AP2XI-4	TGME49_213740	0.61434	activation	61
0.75	AP2XI-4	TGME49_214090	0.72415	activation	53
0.75	AP2XI-4	TGME49_214320	0.28818	activation	33
0.75	AP2XI-4	TGME49_214790	0.443	activation	60
0.75	AP2XI-4	TGME49_214840	0.63947	activation	61
0.75	AP2XI-4	TGME49_215060	-0.98449	repression	33
0.75	AP2XI-4	TGME49_215370	0.89994	activation	33
0.75	AP2XI-4	TGME49_215430	0.17634	activation	32
0.75	AP2XI-4	TGME49_216080	-1.12243	repression	37
0.75	AP2XI-4	TGME49_216820	0.15721	activation	60
0.75	AP2XI-4	TGME49_216880	0.5525	activation	33
0.75	AP2XI-4	TGME49_217510	0.31211	activation	33
0.75	AP2XI-4	TGME49_217540	-0.43438	repression	48
0.75	AP2XI-4	TGME49_217550	-0.41392	repression	60
0.75	AP2XI-4	TGME49_218520	0.84635	activation	61
0.75	AP2XI-4	TGME49_218550	-0.97789	repression	33
0.75	AP2XI-4	TGME49_218730	0.51653	activation	61
0.75	AP2XI-4	TGME49_218960	-0.80596	repression	33
0.75	AP2XI-4	TGME49_219270	-1.17755	repression	45
0.75	AP2XI-4	TGME49_219310	0.34512	activation	61
0.75	AP2XI-4	TGME49_219320	-3.61313	repression	61
0.75	AP2XI-4	TGME49_220400	0.38216	activation	60
0.75	AP2XI-4	TGME49_221400	0.50344	activation	61
0.75	AP2XI-4	TGME49_221470	-1.46028	repression	61
0.75	AP2XI-4	TGME49_221620	-2.32046	repression	33
0.75	AP2XI-4	TGME49_222220	0.51951	activation	61
0.75	AP2XI-4	TGME49_222240	0.31038	activation	61
0.75	AP2XI-4	TGME49_222400	0.56109	activation	33
0.75	AP2XI-4	TGME49_223570	0.25273	activation	45
0.75	AP2XI-4	TGME49_224060	-0.71792	repression	61
0.75	AP2XI-4	TGME49_224110	-1.9621	repression	33
0.75	AP2XI-4	TGME49_224130	-0.82011	repression	33
0.75	AP2XI-4	TGME49_224260	0.77284	activation	61
0.75	AP2XI-4	TGME49_224350	-0.45615	repression	53
0.75	AP2XI-4	TGME49_224460	0.21858	activation	60
0.75	AP2XI-4	TGME49_224480	0.34369	activation	53
0.75	AP2XI-4	TGME49_224950	0.50778	activation	49
0.75	AP2XI-4	TGME49_225230	0.65901	activation	61
0.75	AP2XI-4	TGME49_225790	-0.50051	repression	61
0.75	AP2XI-4	TGME49_226072	0.33427	activation	61
0.75	AP2XI-4	TGME49_226250	0.46212	activation	61
0.75	AP2XI-4	TGME49_226260	-0.42786	repression	61
0.75	AP2XI-4	TGME49_226290	0.42812	activation	53
0.75	AP2XI-4	TGME49_226570	0.13738	activation	60
0.75	AP2XI-4	TGME49_226740	0.24179	activation	60
0.75	AP2XI-4	TGME49_226960	-1.31394	repression	61
0.75	AP2XI-4	TGME49_227020	0.61269	activation	61
0.75	AP2XI-4	TGME49_227030	-1.07817	repression	61
0.75	AP2XI-4	TGME49_227380	-0.34499	repression	60
0.75	AP2XI-4	TGME49_227970	-2.33499	repression	61
0.75	AP2XI-4	TGME49_228100	0.62526	activation	61
0.75	AP2XI-4	TGME49_228230	-0.64471	repression	61
0.75	AP2XI-4	TGME49_229030	-3.09136	repression	33
0.75	AP2XI-4	TGME49_229480	-1.06202	repression	33
0.75	AP2XI-4	TGME49_229490	0.17463	activation	32
0.75	AP2XI-4	TGME49_230210	-1.44432	repression	33
0.75	AP2XI-4	TGME49_230380	-0.86242	repression	33
0.75	AP2XI-4	TGME49_230705	-1.1448	repression	61
0.75	AP2XI-4	TGME49_230940	0.4379	activation	60
0.75	AP2XI-4	TGME49_231020	0.22238	activation	60
0.75	AP2XI-4	TGME49_231160	-1.07402	repression	61
0.75	AP2XI-4	TGME49_231190	0.48233	activation	53
0.75	AP2XI-4	TGME49_231630	-1.32923	repression	33
0.75	AP2XI-4	TGME49_231640	-1.36436	repression	33
0.75	AP2XI-4	TGME49_232000	0.32022	activation	61
0.75	AP2XI-4	TGME49_232030	-0.7294	repression	61
0.75	AP2XI-4	TGME49_232250	0.52901	activation	61
0.75	AP2XI-4	TGME49_232280	0.53068	activation	61
0.75	AP2XI-4	TGME49_232350	0.19447	activation	60
0.75	AP2XI-4	TGME49_232550	-1.61916	repression	61
0.75	AP2XI-4	TGME49_232660	0.32294	activation	60
0.75	AP2XI-4	TGME49_232670	0.41503	activation	60
0.75	AP2XI-4	TGME49_232940	0.10515	activation	32
0.75	AP2XI-4	TGME49_233030	-1.49639	repression	33
0.75	AP2XI-4	TGME49_233100	0.27192	activation	45
0.75	AP2XI-4	TGME49_233140	-0.88931	repression	61
0.75	AP2XI-4	TGME49_233450	-0.46406	repression	61
0.75	AP2XI-4	TGME49_233470	0.47547	activation	61
0.75	AP2XI-4	TGME49_233480	0.38519	activation	60
0.75	AP2XI-4	TGME49_234370	-0.28366	repression	53
0.75	AP2XI-4	TGME49_234380	0.355	activation	61
0.75	AP2XI-4	TGME49_234550	0.246	activation	60
0.75	AP2XI-4	TGME49_235450	-0.45613	repression	53
0.75	AP2XI-4	TGME49_236550	-0.30145	repression	61
0.75	AP2XI-4	TGME49_236650	0.22745	activation	60
0.75	AP2XI-4	TGME49_236970	0.4341	activation	60
0.75	AP2XI-4	TGME49_237230	0.58478	activation	61
0.75	AP2XI-4	TGME49_238050	-0.6847	repression	49
0.75	AP2XI-4	TGME49_239010	0.4851	activation	45
0.75	AP2XI-4	TGME49_239100	0.20905	activation	60
0.75	AP2XI-4	TGME49_239260	-0.36739	repression	61
0.75	AP2XI-4	TGME49_239890	-0.32996	repression	61
0.75	AP2XI-4	TGME49_240060	0.13814	activation	60
0.75	AP2XI-4	TGME49_241820	-0.49531	repression	61
0.75	AP2XI-4	TGME49_242090	0.64071	activation	61
0.75	AP2XI-4	TGME49_243440	0.56643	activation	37
0.75	AP2XI-4	TGME49_243460	-0.53685	repression	33
0.75	AP2XI-4	TGME49_243545	-0.27026	repression	45
0.75	AP2XI-4	TGME49_243580	0.68413	activation	61
0.75	AP2XI-4	TGME49_243950	0.42044	activation	60
0.75	AP2XI-4	TGME49_244020	-0.21756	repression	32
0.75	AP2XI-4	TGME49_244250	-2.16746	repression	49
0.75	AP2XI-4	TGME49_244460	0.39874	activation	45
0.75	AP2XI-4	TGME49_246560	-0.3168	repression	33
0.75	AP2XI-4	TGME49_246770	0.38745	activation	61
0.75	AP2XI-4	TGME49_247350	-0.98363	repression	61
0.75	AP2XI-4	TGME49_247400	0.24947	activation	61
0.75	AP2XI-4	TGME49_247450	0.17736	activation	60
0.75	AP2XI-4	TGME49_247460	-0.4562	repression	61
0.75	AP2XI-4	TGME49_247470	0.39067	activation	60
0.75	AP2XI-4	TGME49_247520	-3.1909	repression	61
0.75	AP2XI-4	TGME49_247530	-0.48074	repression	61
0.75	AP2XI-4	TGME49_248740	0.52974	activation	61
0.75	AP2XI-4	TGME49_248990	0.30344	activation	61
0.75	AP2XI-4	TGME49_249180	-1.03073	repression	61
0.75	AP2XI-4	TGME49_249300	1.1718	activation	61
0.75	AP2XI-4	TGME49_249370	-2.97897	repression	61
0.75	AP2XI-4	TGME49_249425	0.15223	activation	60
0.75	AP2XI-4	TGME49_249900	0.31755	activation	61
0.75	AP2XI-4	TGME49_249935	-1.5694	repression	61
0.75	AP2XI-4	TGME49_249970	0.16023	activation	32
0.75	AP2XI-4	TGME49_250760	-0.93185	repression	49
0.75	AP2XI-4	TGME49_250800	0.21231	activation	44
0.75	AP2XI-4	TGME49_250810	0.22466	activation	60
0.75	AP2XI-4	TGME49_250820	-0.33737	repression	37
0.75	AP2XI-4	TGME49_251410	0.46441	activation	38
0.75	AP2XI-4	TGME49_251540	0.27178	activation	61
0.75	AP2XI-4	TGME49_251870	1.2095	activation	61
0.75	AP2XI-4	TGME49_252210	-0.58046	repression	37
0.75	AP2XI-4	TGME49_252220	0.35283	activation	33
0.75	AP2XI-4	TGME49_252880	0.41447	activation	49
0.75	AP2XI-4	TGME49_253430	0.7857	activation	61
0.75	AP2XI-4	TGME49_253440	0.368	activation	61
0.75	AP2XI-4	TGME49_253750	1.17403	activation	61
0.75	AP2XI-4	TGME49_253820	0.18842	activation	33
0.75	AP2XI-4	TGME49_253880	-1.01995	repression	33
0.75	AP2XI-4	TGME49_254720	-0.19523	repression	60
0.75	AP2XI-4	TGME49_254890	1.16831	activation	61
0.75	AP2XI-4	TGME49_254900	-0.97734	repression	61
0.75	AP2XI-4	TGME49_254940	0.39789	activation	61
0.75	AP2XI-4	TGME49_257060	0.52821	activation	61
0.75	AP2XI-4	TGME49_257070	0.39303	activation	33
0.75	AP2XI-4	TGME49_257090	0.22458	activation	60
0.75	AP2XI-4	TGME49_257300	-0.47071	repression	61
0.75	AP2XI-4	TGME49_258470	-0.37294	repression	61
0.75	AP2XI-4	TGME49_259010	-0.50577	repression	33
0.75	AP2XI-4	TGME49_259640	0.55279	activation	37
0.75	AP2XI-4	TGME49_260500	-1.92108	repression	61
0.75	AP2XI-4	TGME49_261250	0.3356	activation	60
0.75	AP2XI-4	TGME49_261710	0.30274	activation	60
0.75	AP2XI-4	TGME49_261720	-0.32111	repression	60
0.75	AP2XI-4	TGME49_262380	0.22064	activation	39
0.75	AP2XI-4	TGME49_262400	0.44343	activation	61
0.75	AP2XI-4	TGME49_262480	-0.797	repression	61
0.75	AP2XI-4	TGME49_262620	0.17676	activation	60
0.75	AP2XI-4	TGME49_262720	0.14179	activation	60
0.75	AP2XI-4	TGME49_263040	0.12264	activation	44
0.75	AP2XI-4	TGME49_263090	-0.30058	repression	61
0.75	AP2XI-4	TGME49_263300	0.30472	activation	60
0.75	AP2XI-4	TGME49_263430	0.35567	activation	33
0.75	AP2XI-4	TGME49_263440	0.49586	activation	61
0.75	AP2XI-4	TGME49_264225	1.11349	activation	33
0.75	AP2XI-4	TGME49_265330	-0.42636	repression	61
0.75	AP2XI-4	TGME49_265520	0.35622	activation	61
0.75	AP2XI-4	TGME49_265530	0.4194	activation	61
0.75	AP2XI-4	TGME49_266060	0.33141	activation	60
0.75	AP2XI-4	TGME49_266080	0.64232	activation	61
0.75	AP2XI-4	TGME49_266640	0.52439	activation	61
0.75	AP2XI-4	TGME49_266900	0.16942	activation	32
0.75	AP2XI-4	TGME49_266910	-0.67518	repression	33
0.75	AP2XI-4	TGME49_266960	-1.08372	repression	61
0.75	AP2XI-4	TGME49_267740	0.78172	activation	61
0.75	AP2XI-4	TGME49_268570	0.53147	activation	33
0.75	AP2XI-4	TGME49_268790	0.39993	activation	61
0.75	AP2XI-4	TGME49_269010	0.46336	activation	61
0.75	AP2XI-4	TGME49_269980	-1.46766	repression	61
0.75	AP2XI-4	TGME49_270300	0.38108	activation	33
0.75	AP2XI-4	TGME49_270380	-0.14062	repression	44
0.75	AP2XI-4	TGME49_270510	0.37895	activation	60
0.75	AP2XI-4	TGME49_270520	0.54248	activation	61
0.75	AP2XI-4	TGME49_271930	-1.48105	repression	61
0.75	AP2XI-4	TGME49_271935	-1.75004	repression	61
0.75	AP2XI-4	TGME49_272290	-2.16773	repression	33
0.75	AP2XI-4	TGME49_272460	0.29322	activation	33
0.75	AP2XI-4	TGME49_273760	0.76533	activation	61
0.75	AP2XI-4	TGME49_275320	0.70189	activation	61
0.75	AP2XI-4	TGME49_275440	-0.2788	repression	33
0.75	AP2XI-4	TGME49_275470	-0.39943	repression	60
0.75	AP2XI-4	TGME49_275650	0.3598	activation	61
0.75	AP2XI-4	TGME49_276140	-0.30174	repression	45
0.75	AP2XI-4	TGME49_276170	0.35459	activation	61
0.75	AP2XI-4	TGME49_278030	0.2277	activation	60
0.75	AP2XI-4	TGME49_278050	-0.28974	repression	32
0.75	AP2XI-4	TGME49_278870	-1.15795	repression	33
0.75	AP2XI-4	TGME49_281580	0.63964	activation	49
0.75	AP2XI-4	TGME49_282055	-1.62239	repression	33
0.75	AP2XI-4	TGME49_282070	-1.75777	repression	33
0.75	AP2XI-4	TGME49_285250	0.26627	activation	60
0.75	AP2XI-4	TGME49_285800	0.48433	activation	49
0.75	AP2XI-4	TGME49_285980	0.46667	activation	61
0.75	AP2XI-4	TGME49_286270	0.68579	activation	53
0.75	AP2XI-4	TGME49_286420	0.18781	activation	60
0.75	AP2XI-4	TGME49_286590	-2.65652	repression	49
0.75	AP2XI-4	TGME49_286600	-1.31222	repression	49
0.75	AP2XI-4	TGME49_286630	-0.66118	repression	61
0.75	AP2XI-4	TGME49_286750	-0.86014	repression	37
0.75	AP2XI-4	TGME49_287500	-0.3646	repression	38
0.75	AP2XI-4	TGME49_288350	0.29994	activation	33
0.75	AP2XI-4	TGME49_288650	0.37123	activation	61
0.75	AP2XI-4	TGME49_288680	0.31443	activation	61
0.75	AP2XI-4	TGME49_288685	0.67321	activation	61
0.75	AP2XI-4	TGME49_288720	0.12737	activation	32
0.75	AP2XI-4	TGME49_289290	0.56727	activation	61
0.75	AP2XI-4	TGME49_289370	-0.5698	repression	61
0.75	AP2XI-4	TGME49_289530	0.31453	activation	60
0.75	AP2XI-4	TGME49_289540	0.54271	activation	61
0.75	AP2XI-4	TGME49_289690	0.22067	activation	60
0.75	AP2XI-4	TGME49_289700	-0.71228	repression	33
0.75	AP2XI-4	TGME49_289710	-1.73086	repression	33
0.75	AP2XI-4	TGME49_289830	0.44344	activation	61
0.75	AP2XI-4	TGME49_289920	0.28154	activation	60
0.75	AP2XI-4	TGME49_289970	-1.018	repression	61
0.75	AP2XI-4	TGME49_290040	-0.18008	repression	60
0.75	AP2XI-4	TGME49_290640	0.68188	activation	61
0.75	AP2XI-4	TGME49_290660	0.43532	activation	60
0.75	AP2XI-4	TGME49_290670	-0.62439	repression	61
0.75	AP2XI-4	TGME49_290700	0.26151	activation	60
0.75	AP2XI-4	TGME49_290860	-0.33717	repression	37
0.75	AP2XI-4	TGME49_290890	0.80977	activation	61
0.75	AP2XI-4	TGME49_290950	-0.62632	repression	49
0.75	AP2XI-4	TGME49_291890	0.57843	activation	61
0.75	AP2XI-4	TGME49_291930	0.74761	activation	33
0.75	AP2XI-4	TGME49_293430	-2.28283	repression	45
0.75	AP2XI-4	TGME49_293440	-0.84467	repression	61
0.75	AP2XI-4	TGME49_293690	-0.17267	repression	44
0.75	AP2XI-4	TGME49_293700	0.45326	activation	45
0.75	AP2XI-4	TGME49_293720	-1.79063	repression	53
0.75	AP2XI-4	TGME49_294620	0.57337	activation	61
0.75	AP2XI-4	TGME49_294640	-3.29904	repression	61
0.75	AP2XI-4	TGME49_295620	-3.26709	repression	37
0.75	AP2XI-4	TGME49_295630	-1.32518	repression	33
0.75	AP2XI-4	TGME49_295650	0.21967	activation	61
0.75	AP2XI-4	TGME49_295710	0.5724	activation	61
0.75	AP2XI-4	TGME49_296121	0.54073	activation	45
0.75	AP2XI-4	TGME49_297060	0.16057	activation	60
0.75	AP2XI-4	TGME49_297180	-0.51969	repression	37
0.75	AP2XI-4	TGME49_297340	-0.61573	repression	33
0.75	AP2XI-4	TGME49_300040	-0.95213	repression	53
0.75	AP2XI-4	TGME49_300100	-2.5757	repression	45
0.75	AP2XI-4	TGME49_300200	-1.29829	repression	61
0.75	AP2XI-4	TGME49_300280	-0.17397	repression	60
0.75	AP2XI-4	TGME49_301180	-0.50757	repression	33
0.75	AP2XI-4	TGME49_304760	0.25185	activation	61
0.75	AP2XI-4	TGME49_305160	-0.28013	repression	60
0.75	AP2XI-4	TGME49_305250	-1.11187	repression	33
0.75	AP2XI-4	TGME49_306060	-2.3326	repression	61
0.75	AP2XI-4	TGME49_306660	0.80658	activation	61
0.75	AP2XI-4	TGME49_306930	-0.28128	repression	45
0.75	AP2XI-4	TGME49_307830	0.25872	activation	60
0.75	AP2XI-4	TGME49_308090	-1.25577	repression	45
0.75	AP2XI-4	TGME49_308860	-1.28196	repression	61
0.75	AP2XI-4	TGME49_308920	0.40002	activation	61
0.75	AP2XI-4	TGME49_309040	-2.33266	repression	33
0.75	AP2XI-4	TGME49_309730	-0.4328	repression	33
0.75	AP2XI-4	TGME49_309760	0.14655	activation	60
0.75	AP2XI-4	TGME49_309920	0.49818	activation	33
0.75	AP2XI-4	TGME49_310070	-1.81633	repression	37
0.75	AP2XI-4	TGME49_310170	0.95795	activation	61
0.75	AP2XI-4	TGME49_310390	0.74261	activation	61
0.75	AP2XI-4	TGME49_310420	0.18552	activation	60
0.75	AP2XI-4	TGME49_310430	0.26871	activation	61
0.75	AP2XI-4	TGME49_310670	-0.85263	repression	37
0.75	AP2XI-4	TGME49_310750	-0.24708	repression	33
0.75	AP2XI-4	TGME49_311240	0.50337	activation	61
0.75	AP2XI-4	TGME49_311470	-1.85956	repression	33
0.75	AP2XI-4	TGME49_311720	-0.91163	repression	61
0.75	AP2XI-4	TGME49_312940	-0.23803	repression	60
0.75	AP2XI-4	TGME49_313140	0.17767	activation	32
0.75	AP2XI-4	TGME49_313180	0.25243	activation	61
0.75	AP2XI-4	TGME49_313230	0.41932	activation	61
0.75	AP2XI-4	TGME49_313270	0.73673	activation	61
0.75	AP2XI-4	TGME49_313430	0.70708	activation	49
0.75	AP2XI-4	TGME49_314070	-0.29556	repression	52
0.75	AP2XI-4	TGME49_314430	0.15092	activation	32
0.75	AP2XI-4	TGME49_314700	0.26211	activation	45
0.75	AP2XI-4	TGME49_314740	0.31384	activation	61
0.75	AP2XI-4	TGME49_314810	0.27239	activation	61
0.75	AP2XI-4	TGME49_315610	-0.69561	repression	61
0.75	AP2XI-4	TGME49_315750	-2.52147	repression	37
0.75	AP2XI-4	TGME49_315760	-0.38989	repression	37
0.75	AP2XI-4	TGME49_316310	-0.27178	repression	60
0.75	AP2XI-4	TGME49_316330	0.20426	activation	44
0.75	AP2XI-4	TGME49_316340	-0.96193	repression	45
0.75	AP2XI-4	TGME49_318160	-0.77838	repression	61
0.75	AP2XI-4	TGME49_319530	0.28708	activation	61
0.75	AP2XI-4	TGME49_319560	0.61901	activation	61
0.75	AP2XI-4	TGME49_319570	0.31913	activation	33
0.75	AP2XI-4	TGME49_320100	0.34527	activation	45
0.75	AP2XI-4	TGME49_321500	0.76555	activation	61
0.75	AP2XI-4	TGME49_321520	0.18697	activation	60
0.75	AP2XI-4	TGME49_321530	0.17081	activation	60
0.75	AP2XI-4	TGME49_321560	0.52474	activation	37
0.75	AP2XI-4	TGME49_321570	-2.16912	repression	61
0.75	AP2XI-4	TGME49_321680	0.75088	activation	61
0.75	AP2XI-4	TGME49_500112	-0.32172	repression	45
0.75	AP2XI-4	TGME49_500231	-1.33183	repression	61
0.75	AP2XI-4	TGME49_500261	-1.31868	repression	61
0.75	AP2XI-4	TGME49_500284	0.21503	activation	60
0.75	AP2XI-4	TGME49_500293	-0.55252	repression	61
0.75	AP2XI-4	TGME49_500302	0.29159	activation	61
0.75	AP2XI-4	TGME49_500338	0.63503	activation	45
0.75	AP2XI-4	TGME49_500368	-0.79856	repression	37
0.75	AP2XI-5	TGME49_200250	2.07773	activation	61
0.75	AP2XI-5	TGME49_200290	-0.85259	repression	61
0.75	AP2XI-5	TGME49_200320	-2.47467	repression	53
0.75	AP2XI-5	TGME49_200385	0.55636	activation	61
0.75	AP2XI-5	TGME49_201380	0.51767	activation	61
0.75	AP2XI-5	TGME49_201390	0.27073	activation	60
0.75	AP2XI-5	TGME49_201780	0.80018	activation	61
0.75	AP2XI-5	TGME49_201800	-0.44947	repression	37
0.75	AP2XI-5	TGME49_201840	0.6447	activation	37
0.75	AP2XI-5	TGME49_201860	-1.87292	repression	61
0.75	AP2XI-5	TGME49_202500	-2.07443	repression	61
0.75	AP2XI-5	TGME49_202620	0.64473	activation	61
0.75	AP2XI-5	TGME49_202820	-0.22289	repression	61
0.75	AP2XI-5	TGME49_202830	0.10185	activation	60
0.75	AP2XI-5	TGME49_203300	0.81018	activation	61
0.75	AP2XI-5	TGME49_203310	0.42592	activation	61
0.75	AP2XI-5	TGME49_203790	-3.05191	repression	33
0.75	AP2XI-5	TGME49_204050	0.13442	activation	60
0.75	AP2XI-5	TGME49_204130	0.18694	activation	60
0.75	AP2XI-5	TGME49_204310	-0.26021	repression	53
0.75	AP2XI-5	TGME49_204340	0.23211	activation	44
0.75	AP2XI-5	TGME49_204370	-0.4913	repression	53
0.75	AP2XI-5	TGME49_204480	-0.30111	repression	37
0.75	AP2XI-5	TGME49_205210	0.52868	activation	38
0.75	AP2XI-5	TGME49_205380	0.44848	activation	61
0.75	AP2XI-5	TGME49_205440	0.22354	activation	33
0.75	AP2XI-5	TGME49_205490	-0.52092	repression	61
0.75	AP2XI-5	TGME49_205680	-0.29111	repression	61
0.75	AP2XI-5	TGME49_206430	-3.6403	repression	33
0.75	AP2XI-5	TGME49_208420	0.54294	activation	61
0.75	AP2XI-5	TGME49_208730	1.07293	activation	61
0.75	AP2XI-5	TGME49_208830	0.13613	activation	60
0.75	AP2XI-5	TGME49_209600	0.22091	activation	60
0.75	AP2XI-5	TGME49_209800	-0.47502	repression	49
0.75	AP2XI-5	TGME49_209910	-0.64167	repression	61
0.75	AP2XI-5	TGME49_210370	-2.48494	repression	37
0.75	AP2XI-5	TGME49_210408	-0.98751	repression	61
0.75	AP2XI-5	TGME49_211040	-0.48528	repression	45
0.75	AP2XI-5	TGME49_211630	0.25934	activation	60
0.75	AP2XI-5	TGME49_211680	-0.4754	repression	60
0.75	AP2XI-5	TGME49_211720	-0.76015	repression	61
0.75	AP2XI-5	TGME49_211850	-1.71545	repression	61
0.75	AP2XI-5	TGME49_212210	0.38053	activation	60
0.75	AP2XI-5	TGME49_212290	0.22986	activation	60
0.75	AP2XI-5	TGME49_212300	0.42137	activation	61
0.75	AP2XI-5	TGME49_212310	0.26971	activation	60
0.75	AP2XI-5	TGME49_212980	-0.88189	repression	49
0.75	AP2XI-5	TGME49_213030	-1.87006	repression	33
0.75	AP2XI-5	TGME49_213570	0.59808	activation	61
0.75	AP2XI-5	TGME49_213740	0.5657	activation	61
0.75	AP2XI-5	TGME49_213800	-0.32456	repression	61
0.75	AP2XI-5	TGME49_213940	-0.30817	repression	60
0.75	AP2XI-5	TGME49_214180	0.32037	activation	61
0.75	AP2XI-5	TGME49_214210	0.32943	activation	61
0.75	AP2XI-5	TGME49_214840	0.32328	activation	60
0.75	AP2XI-5	TGME49_214940	0.36664	activation	60
0.75	AP2XI-5	TGME49_215060	-0.36003	repression	45
0.75	AP2XI-5	TGME49_215150	-3.20158	repression	53
0.75	AP2XI-5	TGME49_215220	0.21505	activation	60
0.75	AP2XI-5	TGME49_215350	0.22647	activation	60
0.75	AP2XI-5	TGME49_215490	0.2101	activation	61
0.75	AP2XI-5	TGME49_215775	-4.31661	repression	61
0.75	AP2XI-5	TGME49_215895	0.32857	activation	45
0.75	AP2XI-5	TGME49_215970	1.77266	activation	61
0.75	AP2XI-5	TGME49_215980	0.47625	activation	61
0.75	AP2XI-5	TGME49_216000	-2.27283	repression	61
0.75	AP2XI-5	TGME49_216720	0.21773	activation	60
0.75	AP2XI-5	TGME49_216770	-0.43739	repression	61
0.75	AP2XI-5	TGME49_217460	-0.40265	repression	53
0.75	AP2XI-5	TGME49_217520	-1.67756	repression	53
0.75	AP2XI-5	TGME49_217530	-0.48065	repression	61
0.75	AP2XI-5	TGME49_218260	0.37505	activation	60
0.75	AP2XI-5	TGME49_218420	0.57276	activation	61
0.75	AP2XI-5	TGME49_218520	0.97492	activation	61
0.75	AP2XI-5	TGME49_218960	-1.13402	repression	33
0.75	AP2XI-5	TGME49_219080	0.46314	activation	37
0.75	AP2XI-5	TGME49_219120	0.4689	activation	61
0.75	AP2XI-5	TGME49_219270	-1.62172	repression	61
0.75	AP2XI-5	TGME49_219280	-0.62769	repression	37
0.75	AP2XI-5	TGME49_219320	-2.13984	repression	61
0.75	AP2XI-5	TGME49_219540	-0.25642	repression	61
0.75	AP2XI-5	TGME49_219820	-0.44316	repression	60
0.75	AP2XI-5	TGME49_220240	-0.47671	repression	60
0.75	AP2XI-5	TGME49_220270	-1.66595	repression	33
0.75	AP2XI-5	TGME49_220380	-0.76472	repression	53
0.75	AP2XI-5	TGME49_220900	-2.79423	repression	53
0.75	AP2XI-5	TGME49_221180	0.47455	activation	61
0.75	AP2XI-5	TGME49_221210	-0.49086	repression	61
0.75	AP2XI-5	TGME49_221260	0.49995	activation	33
0.75	AP2XI-5	TGME49_221270	-0.30632	repression	33
0.75	AP2XI-5	TGME49_221470	-0.44461	repression	33
0.75	AP2XI-5	TGME49_221620	-3.18416	repression	37
0.75	AP2XI-5	TGME49_222170	0.50582	activation	61
0.75	AP2XI-5	TGME49_222220	0.3581	activation	61
0.75	AP2XI-5	TGME49_222400	0.49831	activation	61
0.75	AP2XI-5	TGME49_222860	0.33646	activation	61
0.75	AP2XI-5	TGME49_223920	-3.1927	repression	37
0.75	AP2XI-5	TGME49_223940	0.50194	activation	61
0.75	AP2XI-5	TGME49_223985	0.36054	activation	61
0.75	AP2XI-5	TGME49_224060	-0.52204	repression	37
0.75	AP2XI-5	TGME49_224130	0.27462	activation	60
0.75	AP2XI-5	TGME49_224260	0.3259	activation	61
0.75	AP2XI-5	TGME49_224460	0.48107	activation	61
0.75	AP2XI-5	TGME49_224520	0.27058	activation	60
0.75	AP2XI-5	TGME49_225120	0.23773	activation	60
0.75	AP2XI-5	TGME49_225540	0.44035	activation	61
0.75	AP2XI-5	TGME49_225560	-0.30122	repression	61
0.75	AP2XI-5	TGME49_225790	0.51553	activation	61
0.75	AP2XI-5	TGME49_226030	0.30582	activation	60
0.75	AP2XI-5	TGME49_226260	-0.32879	repression	61
0.75	AP2XI-5	TGME49_226470	0.38646	activation	61
0.75	AP2XI-5	TGME49_226570	0.17701	activation	60
0.75	AP2XI-5	TGME49_226705	-0.71187	repression	49
0.75	AP2XI-5	TGME49_226710	-2.59802	repression	37
0.75	AP2XI-5	TGME49_226830	-0.73866	repression	38
0.75	AP2XI-5	TGME49_226860	0.21665	activation	45
0.75	AP2XI-5	TGME49_226960	-1.10327	repression	53
0.75	AP2XI-5	TGME49_228230	-1.33466	repression	61
0.75	AP2XI-5	TGME49_229010	-2.74532	repression	33
0.75	AP2XI-5	TGME49_229140	-0.37967	repression	37
0.75	AP2XI-5	TGME49_229220	-1.72282	repression	33
0.75	AP2XI-5	TGME49_229420	-0.30781	repression	61
0.75	AP2XI-5	TGME49_229930	-0.28191	repression	60
0.75	AP2XI-5	TGME49_229990	0.18612	activation	45
0.75	AP2XI-5	TGME49_230180	0.47212	activation	61
0.75	AP2XI-5	TGME49_230210	-1.99646	repression	49
0.75	AP2XI-5	TGME49_230380	-0.39099	repression	61
0.75	AP2XI-5	TGME49_230480	0.65623	activation	61
0.75	AP2XI-5	TGME49_230520	-0.725	repression	61
0.75	AP2XI-5	TGME49_230705	-0.50314	repression	37
0.75	AP2XI-5	TGME49_231080	0.20564	activation	60
0.75	AP2XI-5	TGME49_231630	-2.01775	repression	61
0.75	AP2XI-5	TGME49_231640	-1.174	repression	49
0.75	AP2XI-5	TGME49_231850	0.33803	activation	60
0.75	AP2XI-5	TGME49_232000	0.28181	activation	60
0.75	AP2XI-5	TGME49_232030	-0.4231	repression	60
0.75	AP2XI-5	TGME49_232130	-0.83195	repression	49
0.75	AP2XI-5	TGME49_232250	0.50656	activation	61
0.75	AP2XI-5	TGME49_232270	0.51037	activation	53
0.75	AP2XI-5	TGME49_232410	0.25352	activation	60
0.75	AP2XI-5	TGME49_232440	-0.18809	repression	60
0.75	AP2XI-5	TGME49_232550	-0.83803	repression	37
0.75	AP2XI-5	TGME49_232660	0.35878	activation	60
0.75	AP2XI-5	TGME49_232940	0.71835	activation	61
0.75	AP2XI-5	TGME49_232960	0.38087	activation	61
0.75	AP2XI-5	TGME49_233030	-1.32736	repression	33
0.75	AP2XI-5	TGME49_233110	-0.41887	repression	39
0.75	AP2XI-5	TGME49_233380	-0.48447	repression	60
0.75	AP2XI-5	TGME49_233450	0.34271	activation	61
0.75	AP2XI-5	TGME49_234190	-0.8349	repression	49
0.75	AP2XI-5	TGME49_234230	0.49193	activation	33
0.75	AP2XI-5	TGME49_234380	0.24316	activation	60
0.75	AP2XI-5	TGME49_235140	0.28124	activation	60
0.75	AP2XI-5	TGME49_235470	-0.21919	repression	60
0.75	AP2XI-5	TGME49_235930	0.26421	activation	61
0.75	AP2XI-5	TGME49_236010	-0.58433	repression	49
0.75	AP2XI-5	TGME49_236040	0.17457	activation	60
0.75	AP2XI-5	TGME49_236540	0.28644	activation	60
0.75	AP2XI-5	TGME49_236950	0.41455	activation	60
0.75	AP2XI-5	TGME49_237230	0.2542	activation	60
0.75	AP2XI-5	TGME49_237250	-1.00939	repression	37
0.75	AP2XI-5	TGME49_237280	0.42136	activation	61
0.75	AP2XI-5	TGME49_237880	-0.81729	repression	61
0.75	AP2XI-5	TGME49_238050	-0.55026	repression	37
0.75	AP2XI-5	TGME49_238240	0.85336	activation	61
0.75	AP2XI-5	TGME49_238380	-1.31453	repression	37
0.75	AP2XI-5	TGME49_239260	1.40488	activation	61
0.75	AP2XI-5	TGME49_239752	-1.88264	repression	33
0.75	AP2XI-5	TGME49_239890	-0.65785	repression	61
0.75	AP2XI-5	TGME49_240060	0.19674	activation	60
0.75	AP2XI-5	TGME49_240090	0.36261	activation	61
0.75	AP2XI-5	TGME49_240450	-0.46626	repression	33
0.75	AP2XI-5	TGME49_240690	-0.19805	repression	60
0.75	AP2XI-5	TGME49_241820	-0.40656	repression	61
0.75	AP2XI-5	TGME49_242330	0.24833	activation	60
0.75	AP2XI-5	TGME49_242680	0.30091	activation	61
0.75	AP2XI-5	TGME49_242730	0.32184	activation	45
0.75	AP2XI-5	TGME49_243200	-3.66769	repression	37
0.75	AP2XI-5	TGME49_243460	-1.14498	repression	61
0.75	AP2XI-5	TGME49_243580	0.32782	activation	61
0.75	AP2XI-5	TGME49_243730	-0.36584	repression	61
0.75	AP2XI-5	TGME49_244280	-0.18685	repression	61
0.75	AP2XI-5	TGME49_244530	0.18329	activation	44
0.75	AP2XI-5	TGME49_244540	0.37384	activation	45
0.75	AP2XI-5	TGME49_244560	-0.28497	repression	61
0.75	AP2XI-5	TGME49_244690	-1.39549	repression	33
0.75	AP2XI-5	TGME49_245460	0.33022	activation	60
0.75	AP2XI-5	TGME49_245490	0.57176	activation	61
0.75	AP2XI-5	TGME49_246540	0.14632	activation	44
0.75	AP2XI-5	TGME49_246560	-0.17218	repression	60
0.75	AP2XI-5	TGME49_246940	0.39986	activation	61
0.75	AP2XI-5	TGME49_247220	0.20167	activation	60
0.75	AP2XI-5	TGME49_247460	-0.51284	repression	61
0.75	AP2XI-5	TGME49_247520	-2.22794	repression	61
0.75	AP2XI-5	TGME49_247530	-0.25351	repression	60
0.75	AP2XI-5	TGME49_247550	0.25245	activation	60
0.75	AP2XI-5	TGME49_248360	-0.45383	repression	61
0.75	AP2XI-5	TGME49_248460	0.35239	activation	61
0.75	AP2XI-5	TGME49_248740	0.17541	activation	60
0.75	AP2XI-5	TGME49_248880	-0.75487	repression	45
0.75	AP2XI-5	TGME49_249180	-1.73438	repression	53
0.75	AP2XI-5	TGME49_249250	0.11766	activation	44
0.75	AP2XI-5	TGME49_249300	0.3802	activation	61
0.75	AP2XI-5	TGME49_249340	-1.69496	repression	33
0.75	AP2XI-5	TGME49_249370	-2.6151	repression	61
0.75	AP2XI-5	TGME49_249425	0.17958	activation	60
0.75	AP2XI-5	TGME49_249850	-1.38369	repression	61
0.75	AP2XI-5	TGME49_249900	0.61223	activation	61
0.75	AP2XI-5	TGME49_249935	-0.45497	repression	49
0.75	AP2XI-5	TGME49_249990	0.43111	activation	60
0.75	AP2XI-5	TGME49_250710	0.36634	activation	45
0.75	AP2XI-5	TGME49_251500	-0.41267	repression	61
0.75	AP2XI-5	TGME49_251540	0.42408	activation	61
0.75	AP2XI-5	TGME49_251550	-0.58282	repression	37
0.75	AP2XI-5	TGME49_251680	0.23405	activation	60
0.75	AP2XI-5	TGME49_251780	-0.19274	repression	60
0.75	AP2XI-5	TGME49_251870	1.42619	activation	61
0.75	AP2XI-5	TGME49_252390	-0.40053	repression	45
0.75	AP2XI-5	TGME49_253430	0.23479	activation	61
0.75	AP2XI-5	TGME49_253440	0.44435	activation	60
0.75	AP2XI-5	TGME49_253690	0.34169	activation	60
0.75	AP2XI-5	TGME49_253750	1.00093	activation	61
0.75	AP2XI-5	TGME49_254010	-0.71751	repression	33
0.75	AP2XI-5	TGME49_254340	-3.05789	repression	33
0.75	AP2XI-5	TGME49_254365	-0.68153	repression	39
0.75	AP2XI-5	TGME49_254470	0.16886	activation	60
0.75	AP2XI-5	TGME49_254690	0.4918	activation	61
0.75	AP2XI-5	TGME49_254900	-0.36763	repression	49
0.75	AP2XI-5	TGME49_255260	0.28738	activation	61
0.75	AP2XI-5	TGME49_256970	-0.32471	repression	49
0.75	AP2XI-5	TGME49_257070	0.4388	activation	33
0.75	AP2XI-5	TGME49_257350	0.4767	activation	61
0.75	AP2XI-5	TGME49_257530	-0.82803	repression	61
0.75	AP2XI-5	TGME49_258060	0.48477	activation	61
0.75	AP2XI-5	TGME49_258470	0.41613	activation	61
0.75	AP2XI-5	TGME49_258580	-3.10935	repression	53
0.75	AP2XI-5	TGME49_258660	-2.56284	repression	33
0.75	AP2XI-5	TGME49_258820	-0.7826	repression	61
0.75	AP2XI-5	TGME49_259240	0.17595	activation	60
0.75	AP2XI-5	TGME49_260500	-2.06804	repression	61
0.75	AP2XI-5	TGME49_260540	0.49323	activation	61
0.75	AP2XI-5	TGME49_260600	0.19299	activation	60
0.75	AP2XI-5	TGME49_260820	-1.15553	repression	49
0.75	AP2XI-5	TGME49_261240	1.56553	activation	61
0.75	AP2XI-5	TGME49_261250	1.72853	activation	61
0.75	AP2XI-5	TGME49_261400	0.27888	activation	61
0.75	AP2XI-5	TGME49_261710	0.28088	activation	61
0.75	AP2XI-5	TGME49_261740	1.9134	activation	61
0.75	AP2XI-5	TGME49_261780	0.21877	activation	61
0.75	AP2XI-5	TGME49_262050	-1.71079	repression	37
0.75	AP2XI-5	TGME49_262400	0.80848	activation	61
0.75	AP2XI-5	TGME49_262480	-0.48229	repression	60
0.75	AP2XI-5	TGME49_262620	0.20043	activation	60
0.75	AP2XI-5	TGME49_262690	0.22438	activation	60
0.75	AP2XI-5	TGME49_262930	-1.36754	repression	61
0.75	AP2XI-5	TGME49_263130	0.6669	activation	61
0.75	AP2XI-5	TGME49_263260	-0.32311	repression	61
0.75	AP2XI-5	TGME49_263320	0.47489	activation	60
0.75	AP2XI-5	TGME49_263520	-1.92811	repression	33
0.75	AP2XI-5	TGME49_264225	0.72201	activation	33
0.75	AP2XI-5	TGME49_265090	-0.34445	repression	53
0.75	AP2XI-5	TGME49_265510	-0.30329	repression	37
0.75	AP2XI-5	TGME49_265530	0.34699	activation	61
0.75	AP2XI-5	TGME49_266080	0.26457	activation	60
0.75	AP2XI-5	TGME49_266920	0.21654	activation	61
0.75	AP2XI-5	TGME49_266960	-0.21564	repression	60
0.75	AP2XI-5	TGME49_267500	-2.08901	repression	53
0.75	AP2XI-5	TGME49_268760	-4.23164	repression	61
0.75	AP2XI-5	TGME49_269180	0.60653	activation	61
0.75	AP2XI-5	TGME49_269442	-0.57435	repression	61
0.75	AP2XI-5	TGME49_269920	-0.86651	repression	49
0.75	AP2XI-5	TGME49_269980	-0.70437	repression	61
0.75	AP2XI-5	TGME49_270120	0.32128	activation	61
0.75	AP2XI-5	TGME49_270240	-0.36239	repression	60
0.75	AP2XI-5	TGME49_270300	0.5218	activation	61
0.75	AP2XI-5	TGME49_270380	-0.2626	repression	60
0.75	AP2XI-5	TGME49_270750	0.57433	activation	61
0.75	AP2XI-5	TGME49_270880	0.36415	activation	61
0.75	AP2XI-5	TGME49_271030	-1.41227	repression	33
0.75	AP2XI-5	TGME49_271935	-0.5659	repression	61
0.75	AP2XI-5	TGME49_271970	-2.08843	repression	61
0.75	AP2XI-5	TGME49_272400	-0.22881	repression	37
0.75	AP2XI-5	TGME49_272460	0.62892	activation	61
0.75	AP2XI-5	TGME49_273090	-1.6235	repression	61
0.75	AP2XI-5	TGME49_273520	0.2469	activation	44
0.75	AP2XI-5	TGME49_276890	0.42342	activation	53
0.75	AP2XI-5	TGME49_276930	-0.13609	repression	44
0.75	AP2XI-5	TGME49_277080	0.18739	activation	60
0.75	AP2XI-5	TGME49_277270	0.30748	activation	61
0.75	AP2XI-5	TGME49_277490	0.30506	activation	61
0.75	AP2XI-5	TGME49_277840	-0.50458	repression	49
0.75	AP2XI-5	TGME49_278540	0.55027	activation	61
0.75	AP2XI-5	TGME49_279320	0.3665	activation	45
0.75	AP2XI-5	TGME49_279380	0.22748	activation	33
0.75	AP2XI-5	TGME49_279390	0.20329	activation	32
0.75	AP2XI-5	TGME49_279550	0.6618	activation	33
0.75	AP2XI-5	TGME49_280370	0.29509	activation	45
0.75	AP2XI-5	TGME49_280380	0.4182	activation	61
0.75	AP2XI-5	TGME49_280460	-0.22562	repression	60
0.75	AP2XI-5	TGME49_283540	0.38994	activation	61
0.75	AP2XI-5	TGME49_283780	0.46589	activation	60
0.75	AP2XI-5	TGME49_285180	-0.29483	repression	53
0.75	AP2XI-5	TGME49_285800	0.3765	activation	49
0.75	AP2XI-5	TGME49_286090	0.18306	activation	60
0.75	AP2XI-5	TGME49_286450	-0.6719	repression	61
0.75	AP2XI-5	TGME49_286470	-0.28196	repression	60
0.75	AP2XI-5	TGME49_287040	2.12672	activation	61
0.75	AP2XI-5	TGME49_287480	0.39515	activation	61
0.75	AP2XI-5	TGME49_288380	0.49028	activation	61
0.75	AP2XI-5	TGME49_288630	-0.5172	repression	61
0.75	AP2XI-5	TGME49_288650	0.4551	activation	60
0.75	AP2XI-5	TGME49_289370	0.34715	activation	60
0.75	AP2XI-5	TGME49_289540	0.44853	activation	60
0.75	AP2XI-5	TGME49_289620	0.51808	activation	61
0.75	AP2XI-5	TGME49_289630	0.69373	activation	61
0.75	AP2XI-5	TGME49_289650	0.30247	activation	61
0.75	AP2XI-5	TGME49_289690	0.3773	activation	60
0.75	AP2XI-5	TGME49_289710	-2.45099	repression	37
0.75	AP2XI-5	TGME49_289970	-0.77302	repression	33
0.75	AP2XI-5	TGME49_290160	-0.32181	repression	49
0.75	AP2XI-5	TGME49_290200	-1.77693	repression	61
0.75	AP2XI-5	TGME49_290700	0.19058	activation	60
0.75	AP2XI-5	TGME49_290860	-0.32273	repression	33
0.75	AP2XI-5	TGME49_291300	-0.54411	repression	37
0.75	AP2XI-5	TGME49_291890	0.64301	activation	61
0.75	AP2XI-5	TGME49_291930	0.33405	activation	61
0.75	AP2XI-5	TGME49_291960	-0.96423	repression	33
0.75	AP2XI-5	TGME49_292055	0.57941	activation	49
0.75	AP2XI-5	TGME49_292080	-0.28645	repression	61
0.75	AP2XI-5	TGME49_293190	0.23459	activation	33
0.75	AP2XI-5	TGME49_293260	1.11884	activation	61
0.75	AP2XI-5	TGME49_293360	0.58618	activation	61
0.75	AP2XI-5	TGME49_293430	-2.75161	repression	49
0.75	AP2XI-5	TGME49_293700	1.02268	activation	61
0.75	AP2XI-5	TGME49_293740	0.3517	activation	60
0.75	AP2XI-5	TGME49_293770	-0.4793	repression	60
0.75	AP2XI-5	TGME49_293900	0.26203	activation	61
0.75	AP2XI-5	TGME49_294200	-0.35369	repression	60
0.75	AP2XI-5	TGME49_294640	-2.77232	repression	61
0.75	AP2XI-5	TGME49_294670	0.39442	activation	60
0.75	AP2XI-5	TGME49_294690	-0.85383	repression	33
0.75	AP2XI-5	TGME49_294800	0.36396	activation	60
0.75	AP2XI-5	TGME49_295105	1.24748	activation	61
0.75	AP2XI-5	TGME49_295110	-3.25142	repression	61
0.75	AP2XI-5	TGME49_295340	-0.32702	repression	61
0.75	AP2XI-5	TGME49_295710	0.72483	activation	61
0.75	AP2XI-5	TGME49_296121	0.44624	activation	61
0.75	AP2XI-5	TGME49_297070	-4.01175	repression	49
0.75	AP2XI-5	TGME49_297400	-0.41269	repression	60
0.75	AP2XI-5	TGME49_297500	-0.32437	repression	61
0.75	AP2XI-5	TGME49_297880	0.36327	activation	60
0.75	AP2XI-5	TGME49_298610	-0.54855	repression	37
0.75	AP2XI-5	TGME49_298630	0.35922	activation	61
0.75	AP2XI-5	TGME49_300000	0.23304	activation	60
0.75	AP2XI-5	TGME49_300020	0.55097	activation	37
0.75	AP2XI-5	TGME49_300200	-0.34586	repression	60
0.75	AP2XI-5	TGME49_300260	-0.44992	repression	33
0.75	AP2XI-5	TGME49_304490	0.97973	activation	61
0.75	AP2XI-5	TGME49_305050	0.35029	activation	61
0.75	AP2XI-5	TGME49_305160	1.3047	activation	61
0.75	AP2XI-5	TGME49_305250	-1.93951	repression	37
0.75	AP2XI-5	TGME49_305330	-0.26725	repression	45
0.75	AP2XI-5	TGME49_306000	-0.52654	repression	61
0.75	AP2XI-5	TGME49_306190	0.21063	activation	45
0.75	AP2XI-5	TGME49_306660	0.8101	activation	61
0.75	AP2XI-5	TGME49_306930	-0.23967	repression	60
0.75	AP2XI-5	TGME49_308840	0.58184	activation	61
0.75	AP2XI-5	TGME49_308860	-1.04757	repression	53
0.75	AP2XI-5	TGME49_309560	-0.90745	repression	53
0.75	AP2XI-5	TGME49_309590	-1.8634	repression	61
0.75	AP2XI-5	TGME49_309600	0.3335	activation	60
0.75	AP2XI-5	TGME49_309760	0.30382	activation	60
0.75	AP2XI-5	TGME49_309810	0.19217	activation	60
0.75	AP2XI-5	TGME49_309990	-0.63501	repression	61
0.75	AP2XI-5	TGME49_310030	0.16817	activation	60
0.75	AP2XI-5	TGME49_310040	-0.16694	repression	60
0.75	AP2XI-5	TGME49_310390	0.23651	activation	61
0.75	AP2XI-5	TGME49_310700	0.33635	activation	60
0.75	AP2XI-5	TGME49_311010	-0.50728	repression	61
0.75	AP2XI-5	TGME49_311230	0.26155	activation	61
0.75	AP2XI-5	TGME49_311470	-3.14071	repression	53
0.75	AP2XI-5	TGME49_311720	-0.62085	repression	61
0.75	AP2XI-5	TGME49_311840	-0.44617	repression	61
0.75	AP2XI-5	TGME49_311860	0.37958	activation	61
0.75	AP2XI-5	TGME49_312630	-0.67154	repression	61
0.75	AP2XI-5	TGME49_313270	0.76619	activation	61
0.75	AP2XI-5	TGME49_313290	0.25179	activation	33
0.75	AP2XI-5	TGME49_313380	-0.71743	repression	61
0.75	AP2XI-5	TGME49_313640	-0.50232	repression	61
0.75	AP2XI-5	TGME49_313870	0.73983	activation	33
0.75	AP2XI-5	TGME49_314260	-2.28434	repression	33
0.75	AP2XI-5	TGME49_314430	0.70559	activation	61
0.75	AP2XI-5	TGME49_314570	0.54858	activation	39
0.75	AP2XI-5	TGME49_315210	-3.96006	repression	53
0.75	AP2XI-5	TGME49_315270	0.44714	activation	60
0.75	AP2XI-5	TGME49_315780	-1.2954	repression	33
0.75	AP2XI-5	TGME49_316250	0.19857	activation	61
0.75	AP2XI-5	TGME49_316330	0.31934	activation	60
0.75	AP2XI-5	TGME49_316400	-1.85073	repression	61
0.75	AP2XI-5	TGME49_316570	0.62977	activation	61
0.75	AP2XI-5	TGME49_316600	-0.19204	repression	60
0.75	AP2XI-5	TGME49_319340	0.27084	activation	61
0.75	AP2XI-5	TGME49_319350	0.16572	activation	60
0.75	AP2XI-5	TGME49_319640	0.21847	activation	61
0.75	AP2XI-5	TGME49_319870	-0.79582	repression	61
0.75	AP2XI-5	TGME49_320020	-0.51667	repression	61
0.75	AP2XI-5	TGME49_320080	0.27915	activation	61
0.75	AP2XI-5	TGME49_320100	0.31458	activation	60
0.75	AP2XI-5	TGME49_321350	0.47383	activation	61
0.75	AP2XI-5	TGME49_321500	0.63666	activation	61
0.75	AP2XI-5	TGME49_321520	0.35772	activation	60
0.75	AP2XI-5	TGME49_321570	-0.78395	repression	61
0.75	AP2XI-5	TGME49_321620	-2.31698	repression	61
0.75	AP2XI-5	TGME49_321680	0.16737	activation	60
0.75	AP2XI-5	TGME49_500064	1.72034	activation	61
0.75	AP2XI-5	TGME49_500077	3.83979	activation	49
0.75	AP2XI-5	TGME49_500114	1.22114	activation	49
0.75	AP2XI-5	TGME49_500126	-0.57874	repression	61
0.75	AP2XI-5	TGME49_500149	-4.6465	repression	33
0.75	AP2XI-5	TGME49_500170	0.23147	activation	60
0.75	AP2XI-5	TGME49_500178	-2.7696	repression	53
0.75	AP2XI-5	TGME49_500225	0.23899	activation	60
0.75	AP2XI-5	TGME49_500247	3.47983	activation	61
0.75	AP2XI-5	TGME49_500275	1.82511	activation	61
0.75	AP2XI-5	TGME49_500289	-0.3373	repression	45
0.75	AP2XI-5	TGME49_500293	3.83726	activation	61
0.75	AP2XI-5	TGME49_500294	-0.25529	repression	61
0.75	AP2XI-5	TGME49_500338	0.42861	activation	61
0.75	AP2XI-5	TGME49_500368	-2.01875	repression	53
0.75	AP2XI-5	TGME49_500415	0.13397	activation	60
0.75	AP2XI-5	TGME49_500425	-0.70968	repression	61
0.75	AP2XII-2	TGME49_215220	0.2692	activation	44
0.75	AP2XII-2	TGME49_233460	-0.18319	repression	44
0.75	AP2XII-2	TGME49_242090	0.29522	activation	60
0.75	AP2XII-2	TGME49_289530	0.29771	activation	60
0.75	AP2XII-2	TGME49_307650	0.60121	activation	61
0.75	AP2XII-2	TGME49_316400	-1.55615	repression	61
0.75	AP2XII-8	TGME49_200010	-0.39599	repression	61
0.75	AP2XII-8	TGME49_200290	-0.56414	repression	61
0.75	AP2XII-8	TGME49_200320	-4.40463	repression	61
0.75	AP2XII-8	TGME49_200360	-0.45026	repression	60
0.75	AP2XII-8	TGME49_201130	-0.64837	repression	61
0.75	AP2XII-8	TGME49_201170	0.59363	activation	61
0.75	AP2XII-8	TGME49_201680	0.38563	activation	61
0.75	AP2XII-8	TGME49_201880	0.19226	activation	44
0.75	AP2XII-8	TGME49_202540	-0.53751	repression	61
0.75	AP2XII-8	TGME49_202680	0.347	activation	60
0.75	AP2XII-8	TGME49_202780	-0.43512	repression	61
0.75	AP2XII-8	TGME49_202820	0.39988	activation	61
0.75	AP2XII-8	TGME49_202900	0.75316	activation	61
0.75	AP2XII-8	TGME49_202980	0.68426	activation	61
0.75	AP2XII-8	TGME49_203060	-0.5487	repression	61
0.75	AP2XII-8	TGME49_203310	-0.41874	repression	60
0.75	AP2XII-8	TGME49_203540	-0.49115	repression	61
0.75	AP2XII-8	TGME49_203600	0.74449	activation	61
0.75	AP2XII-8	TGME49_203630	0.83683	activation	61
0.75	AP2XII-8	TGME49_204020	1.21338	activation	61
0.75	AP2XII-8	TGME49_204050	-0.35825	repression	61
0.75	AP2XII-8	TGME49_204130	-0.23596	repression	60
0.75	AP2XII-8	TGME49_204320	0.99514	activation	37
0.75	AP2XII-8	TGME49_204530	-0.41787	repression	60
0.75	AP2XII-8	TGME49_205170	0.28439	activation	60
0.75	AP2XII-8	TGME49_205210	1.08126	activation	49
0.75	AP2XII-8	TGME49_205340	0.84186	activation	61
0.75	AP2XII-8	TGME49_205380	0.77677	activation	61
0.75	AP2XII-8	TGME49_205470	1.43027	activation	61
0.75	AP2XII-8	TGME49_205490	-0.52707	repression	61
0.75	AP2XII-8	TGME49_205500	1.19767	activation	61
0.75	AP2XII-8	TGME49_205510	1.21609	activation	61
0.75	AP2XII-8	TGME49_205558	0.74818	activation	61
0.75	AP2XII-8	TGME49_205700	0.61358	activation	61
0.75	AP2XII-8	TGME49_207170	0.23702	activation	60
0.75	AP2XII-8	TGME49_207240	-0.61882	repression	61
0.75	AP2XII-8	TGME49_207370	0.82459	activation	61
0.75	AP2XII-8	TGME49_207440	1.3374	activation	61
0.75	AP2XII-8	TGME49_207760	0.93373	activation	33
0.75	AP2XII-8	TGME49_208370	-0.57126	repression	61
0.75	AP2XII-8	TGME49_208400	-0.45888	repression	38
0.75	AP2XII-8	TGME49_208440	0.19676	activation	60
0.75	AP2XII-8	TGME49_208830	1.24722	activation	61
0.75	AP2XII-8	TGME49_209030	0.37299	activation	61
0.75	AP2XII-8	TGME49_209090	-0.4212	repression	45
0.75	AP2XII-8	TGME49_209290	0.76297	activation	61
0.75	AP2XII-8	TGME49_209600	0.44517	activation	61
0.75	AP2XII-8	TGME49_209910	-0.31485	repression	61
0.75	AP2XII-8	TGME49_209950	-0.6302	repression	61
0.75	AP2XII-8	TGME49_210255	0.74711	activation	61
0.75	AP2XII-8	TGME49_210408	-0.40971	repression	60
0.75	AP2XII-8	TGME49_210690	1.19056	activation	61
0.75	AP2XII-8	TGME49_211250	-0.43591	repression	53
0.75	AP2XII-8	TGME49_211340	-0.48044	repression	45
0.75	AP2XII-8	TGME49_211420	0.2709	activation	45
0.75	AP2XII-8	TGME49_211600	-0.36336	repression	45
0.75	AP2XII-8	TGME49_211630	0.24659	activation	60
0.75	AP2XII-8	TGME49_211690	0.53409	activation	61
0.75	AP2XII-8	TGME49_211720	-0.61628	repression	61
0.75	AP2XII-8	TGME49_211850	-0.98572	repression	61
0.75	AP2XII-8	TGME49_212220	1.0134	activation	49
0.75	AP2XII-8	TGME49_212270	-0.29836	repression	61
0.75	AP2XII-8	TGME49_212290	1.1729	activation	61
0.75	AP2XII-8	TGME49_212300	-0.74737	repression	61
0.75	AP2XII-8	TGME49_212310	0.63758	activation	61
0.75	AP2XII-8	TGME49_212980	-0.65562	repression	61
0.75	AP2XII-8	TGME49_213050	-0.51126	repression	61
0.75	AP2XII-8	TGME49_213280	-0.40296	repression	61
0.75	AP2XII-8	TGME49_213350	0.75227	activation	61
0.75	AP2XII-8	TGME49_213570	1.28757	activation	61
0.75	AP2XII-8	TGME49_213580	1.14997	activation	61
0.75	AP2XII-8	TGME49_213660	0.40593	activation	61
0.75	AP2XII-8	TGME49_214210	0.56828	activation	61
0.75	AP2XII-8	TGME49_214220	0.42813	activation	60
0.75	AP2XII-8	TGME49_214320	1.1691	activation	61
0.75	AP2XII-8	TGME49_214350	0.29851	activation	33
0.75	AP2XII-8	TGME49_214440	-0.69793	repression	61
0.75	AP2XII-8	TGME49_214560	0.72105	activation	37
0.75	AP2XII-8	TGME49_214940	-0.46495	repression	60
0.75	AP2XII-8	TGME49_214950	-0.33708	repression	61
0.75	AP2XII-8	TGME49_214970	0.29339	activation	61
0.75	AP2XII-8	TGME49_214980	-0.79873	repression	61
0.75	AP2XII-8	TGME49_215130	-0.48857	repression	33
0.75	AP2XII-8	TGME49_215150	-1.07097	repression	37
0.75	AP2XII-8	TGME49_215220	-0.42181	repression	61
0.75	AP2XII-8	TGME49_215430	0.92389	activation	61
0.75	AP2XII-8	TGME49_215460	1.25208	activation	61
0.75	AP2XII-8	TGME49_215470	1.14733	activation	61
0.75	AP2XII-8	TGME49_215490	0.4923	activation	61
0.75	AP2XII-8	TGME49_215530	1.11042	activation	61
0.75	AP2XII-8	TGME49_215895	-0.5599	repression	33
0.75	AP2XII-8	TGME49_216060	-0.54228	repression	45
0.75	AP2XII-8	TGME49_216220	0.55156	activation	61
0.75	AP2XII-8	TGME49_216410	0.55648	activation	61
0.75	AP2XII-8	TGME49_216430	-0.48291	repression	61
0.75	AP2XII-8	TGME49_216650	0.14898	activation	60
0.75	AP2XII-8	TGME49_216670	0.55945	activation	61
0.75	AP2XII-8	TGME49_216720	-0.37949	repression	60
0.75	AP2XII-8	TGME49_216770	0.85709	activation	61
0.75	AP2XII-8	TGME49_216820	-0.362	repression	60
0.75	AP2XII-8	TGME49_216860	0.25025	activation	60
0.75	AP2XII-8	TGME49_216880	1.20863	activation	61
0.75	AP2XII-8	TGME49_217510	0.69007	activation	61
0.75	AP2XII-8	TGME49_217530	-0.97371	repression	61
0.75	AP2XII-8	TGME49_217555	0.26759	activation	60
0.75	AP2XII-8	TGME49_217570	1.44408	activation	61
0.75	AP2XII-8	TGME49_217680	-0.35275	repression	61
0.75	AP2XII-8	TGME49_217760	-0.38136	repression	61
0.75	AP2XII-8	TGME49_218280	0.29891	activation	33
0.75	AP2XII-8	TGME49_218410	1.309	activation	61
0.75	AP2XII-8	TGME49_218740	-0.52266	repression	33
0.75	AP2XII-8	TGME49_218820	0.35355	activation	60
0.75	AP2XII-8	TGME49_219520	0.45629	activation	61
0.75	AP2XII-8	TGME49_219730	-0.49091	repression	61
0.75	AP2XII-8	TGME49_219750	0.31459	activation	61
0.75	AP2XII-8	TGME49_219810	-0.69927	repression	61
0.75	AP2XII-8	TGME49_219850	0.28333	activation	60
0.75	AP2XII-8	TGME49_220240	-0.64171	repression	61
0.75	AP2XII-8	TGME49_220250	0.28661	activation	60
0.75	AP2XII-8	TGME49_220400	0.29915	activation	61
0.75	AP2XII-8	TGME49_220630	0.18962	activation	60
0.75	AP2XII-8	TGME49_220890	-0.46336	repression	61
0.75	AP2XII-8	TGME49_220900	-1.13285	repression	37
0.75	AP2XII-8	TGME49_220950	-0.42395	repression	61
0.75	AP2XII-8	TGME49_221180	-0.46273	repression	60
0.75	AP2XII-8	TGME49_221210	-0.93498	repression	61
0.75	AP2XII-8	TGME49_221270	0.59935	activation	33
0.75	AP2XII-8	TGME49_221320	2.28286	activation	37
0.75	AP2XII-8	TGME49_221380	0.40238	activation	60
0.75	AP2XII-8	TGME49_221460	-0.4273	repression	33
0.75	AP2XII-8	TGME49_222170	0.91482	activation	61
0.75	AP2XII-8	TGME49_222220	1.38325	activation	61
0.75	AP2XII-8	TGME49_222310	-0.57408	repression	45
0.75	AP2XII-8	TGME49_222400	1.37677	activation	61
0.75	AP2XII-8	TGME49_222840	-0.2453	repression	60
0.75	AP2XII-8	TGME49_222850	-0.43668	repression	61
0.75	AP2XII-8	TGME49_222860	0.53453	activation	61
0.75	AP2XII-8	TGME49_223050	0.91486	activation	61
0.75	AP2XII-8	TGME49_223080	0.94015	activation	61
0.75	AP2XII-8	TGME49_223410	0.32684	activation	60
0.75	AP2XII-8	TGME49_223485	0.2398	activation	45
0.75	AP2XII-8	TGME49_223490	0.24849	activation	61
0.75	AP2XII-8	TGME49_223940	0.81572	activation	61
0.75	AP2XII-8	TGME49_223985	0.39636	activation	61
0.75	AP2XII-8	TGME49_224130	1.05717	activation	61
0.75	AP2XII-8	TGME49_224520	-0.35094	repression	61
0.75	AP2XII-8	TGME49_224530	-0.57606	repression	53
0.75	AP2XII-8	TGME49_225080	0.99722	activation	61
0.75	AP2XII-8	TGME49_225120	0.4508	activation	60
0.75	AP2XII-8	TGME49_225230	-0.93147	repression	61
0.75	AP2XII-8	TGME49_225490	-0.36931	repression	61
0.75	AP2XII-8	TGME49_225500	-0.27676	repression	61
0.75	AP2XII-8	TGME49_225530	1.29647	activation	61
0.75	AP2XII-8	TGME49_225540	-0.30181	repression	60
0.75	AP2XII-8	TGME49_225560	-0.32268	repression	61
0.75	AP2XII-8	TGME49_226020	-0.29079	repression	60
0.75	AP2XII-8	TGME49_226030	0.42163	activation	60
0.75	AP2XII-8	TGME49_226060	-0.72711	repression	61
0.75	AP2XII-8	TGME49_226068	-0.44209	repression	53
0.75	AP2XII-8	TGME49_226250	0.79053	activation	61
0.75	AP2XII-8	TGME49_226260	-0.76513	repression	61
0.75	AP2XII-8	TGME49_226290	0.66881	activation	53
0.75	AP2XII-8	TGME49_226380	-0.66211	repression	61
0.75	AP2XII-8	TGME49_226410	0.28562	activation	61
0.75	AP2XII-8	TGME49_226540	-0.32953	repression	45
0.75	AP2XII-8	TGME49_226570	0.46393	activation	60
0.75	AP2XII-8	TGME49_226580	-0.27853	repression	61
0.75	AP2XII-8	TGME49_226590	0.28014	activation	60
0.75	AP2XII-8	TGME49_226960	-1.0095	repression	61
0.75	AP2XII-8	TGME49_226970	1.14417	activation	61
0.75	AP2XII-8	TGME49_227360	1.21737	activation	61
0.75	AP2XII-8	TGME49_227380	-0.46783	repression	60
0.75	AP2XII-8	TGME49_227600	1.00665	activation	61
0.75	AP2XII-8	TGME49_227620	-0.67991	repression	61
0.75	AP2XII-8	TGME49_227910	0.38267	activation	60
0.75	AP2XII-8	TGME49_227920	0.27314	activation	60
0.75	AP2XII-8	TGME49_228100	0.48227	activation	61
0.75	AP2XII-8	TGME49_228170	-0.70547	repression	61
0.75	AP2XII-8	TGME49_228190	0.59566	activation	61
0.75	AP2XII-8	TGME49_228230	-1.43992	repression	61
0.75	AP2XII-8	TGME49_228470	1.27779	activation	61
0.75	AP2XII-8	TGME49_229140	-0.56769	repression	61
0.75	AP2XII-8	TGME49_229250	0.88781	activation	61
0.75	AP2XII-8	TGME49_229480	-0.31997	repression	61
0.75	AP2XII-8	TGME49_229670	1.3498	activation	61
0.75	AP2XII-8	TGME49_229680	-0.49099	repression	45
0.75	AP2XII-8	TGME49_229990	0.42599	activation	61
0.75	AP2XII-8	TGME49_230160	-0.4316	repression	61
0.75	AP2XII-8	TGME49_230180	-0.33712	repression	60
0.75	AP2XII-8	TGME49_230410	-0.27428	repression	44
0.75	AP2XII-8	TGME49_230480	0.63552	activation	61
0.75	AP2XII-8	TGME49_230520	1.26454	activation	45
0.75	AP2XII-8	TGME49_230705	-0.75579	repression	61
0.75	AP2XII-8	TGME49_230820	-0.20477	repression	60
0.75	AP2XII-8	TGME49_231080	1.16019	activation	61
0.75	AP2XII-8	TGME49_231140	1.69595	activation	61
0.75	AP2XII-8	TGME49_231160	0.36162	activation	61
0.75	AP2XII-8	TGME49_231850	0.41943	activation	60
0.75	AP2XII-8	TGME49_231940	-0.59848	repression	61
0.75	AP2XII-8	TGME49_231960	-0.80486	repression	61
0.75	AP2XII-8	TGME49_232150	-1.34986	repression	37
0.75	AP2XII-8	TGME49_232230	0.46501	activation	61
0.75	AP2XII-8	TGME49_232300	1.34628	activation	61
0.75	AP2XII-8	TGME49_232340	0.66939	activation	61
0.75	AP2XII-8	TGME49_232350	0.35846	activation	60
0.75	AP2XII-8	TGME49_232520	0.61059	activation	61
0.75	AP2XII-8	TGME49_232660	0.65549	activation	61
0.75	AP2XII-8	TGME49_232710	1.4358	activation	61
0.75	AP2XII-8	TGME49_233030	-0.68786	repression	61
0.75	AP2XII-8	TGME49_233080	-0.40432	repression	61
0.75	AP2XII-8	TGME49_233100	0.21553	activation	32
0.75	AP2XII-8	TGME49_233160	-0.56313	repression	61
0.75	AP2XII-8	TGME49_233220	-0.32476	repression	61
0.75	AP2XII-8	TGME49_233380	-0.43052	repression	60
0.75	AP2XII-8	TGME49_233460	0.39629	activation	60
0.75	AP2XII-8	TGME49_233470	0.59172	activation	61
0.75	AP2XII-8	TGME49_233810	-0.59299	repression	61
0.75	AP2XII-8	TGME49_234180	-0.43562	repression	61
0.75	AP2XII-8	TGME49_234190	-0.54486	repression	61
0.75	AP2XII-8	TGME49_234380	0.26397	activation	60
0.75	AP2XII-8	TGME49_234450	1.13176	activation	61
0.75	AP2XII-8	TGME49_234550	1.04841	activation	61
0.75	AP2XII-8	TGME49_234990	-0.94542	repression	53
0.75	AP2XII-8	TGME49_235470	0.39733	activation	61
0.75	AP2XII-8	TGME49_235930	0.28326	activation	60
0.75	AP2XII-8	TGME49_235970	0.61398	activation	61
0.75	AP2XII-8	TGME49_236010	-0.66298	repression	61
0.75	AP2XII-8	TGME49_236040	0.80864	activation	61
0.75	AP2XII-8	TGME49_236210	0.30969	activation	60
0.75	AP2XII-8	TGME49_236540	0.67316	activation	61
0.75	AP2XII-8	TGME49_236580	0.51133	activation	61
0.75	AP2XII-8	TGME49_236620	-0.86177	repression	61
0.75	AP2XII-8	TGME49_236650	0.37845	activation	60
0.75	AP2XII-8	TGME49_236870	-0.16429	repression	60
0.75	AP2XII-8	TGME49_236890	-0.47874	repression	45
0.75	AP2XII-8	TGME49_236910	0.92045	activation	61
0.75	AP2XII-8	TGME49_236950	1.52046	activation	61
0.75	AP2XII-8	TGME49_237240	0.77588	activation	61
0.75	AP2XII-8	TGME49_237880	0.77275	activation	61
0.75	AP2XII-8	TGME49_238010	0.98442	activation	61
0.75	AP2XII-8	TGME49_238140	-0.74095	repression	61
0.75	AP2XII-8	TGME49_238240	2.44783	activation	61
0.75	AP2XII-8	TGME49_238250	1.19744	activation	61
0.75	AP2XII-8	TGME49_239010	1.4196	activation	61
0.75	AP2XII-8	TGME49_239100	1.27871	activation	61
0.75	AP2XII-8	TGME49_239260	1.46634	activation	61
0.75	AP2XII-8	TGME49_239330	0.68537	activation	61
0.75	AP2XII-8	TGME49_239420	-0.36433	repression	60
0.75	AP2XII-8	TGME49_239740	-0.30072	repression	61
0.75	AP2XII-8	TGME49_239748	-0.57893	repression	49
0.75	AP2XII-8	TGME49_239820	0.79563	activation	61
0.75	AP2XII-8	TGME49_239890	-0.27787	repression	45
0.75	AP2XII-8	TGME49_240060	-0.34011	repression	61
0.75	AP2XII-8	TGME49_240090	-0.22214	repression	60
0.75	AP2XII-8	TGME49_240640	0.45175	activation	61
0.75	AP2XII-8	TGME49_240690	0.52769	activation	61
0.75	AP2XII-8	TGME49_242070	-0.34503	repression	60
0.75	AP2XII-8	TGME49_242625	0.96947	activation	61
0.75	AP2XII-8	TGME49_243460	-0.64739	repression	61
0.75	AP2XII-8	TGME49_243570	1.1356	activation	61
0.75	AP2XII-8	TGME49_243580	0.64279	activation	61
0.75	AP2XII-8	TGME49_243730	-0.63705	repression	61
0.75	AP2XII-8	TGME49_244120	-0.44427	repression	45
0.75	AP2XII-8	TGME49_244190	-0.60251	repression	61
0.75	AP2XII-8	TGME49_244280	0.76134	activation	61
0.75	AP2XII-8	TGME49_244320	0.64128	activation	61
0.75	AP2XII-8	TGME49_244380	0.92878	activation	61
0.75	AP2XII-8	TGME49_244690	-0.9683	repression	33
0.75	AP2XII-8	TGME49_245460	1.20729	activation	61
0.75	AP2XII-8	TGME49_245620	1.05454	activation	61
0.75	AP2XII-8	TGME49_245680	1.34129	activation	61
0.75	AP2XII-8	TGME49_246130	-0.68076	repression	61
0.75	AP2XII-8	TGME49_246490	-0.3719	repression	45
0.75	AP2XII-8	TGME49_246540	0.41328	activation	61
0.75	AP2XII-8	TGME49_246940	0.18677	activation	44
0.75	AP2XII-8	TGME49_247195	-0.48157	repression	39
0.75	AP2XII-8	TGME49_247220	-1.03167	repression	61
0.75	AP2XII-8	TGME49_247230	-0.52613	repression	61
0.75	AP2XII-8	TGME49_247350	0.3925	activation	61
0.75	AP2XII-8	TGME49_247360	-0.76405	repression	61
0.75	AP2XII-8	TGME49_247400	0.54108	activation	61
0.75	AP2XII-8	TGME49_247450	0.41731	activation	61
0.75	AP2XII-8	TGME49_247460	0.70028	activation	61
0.75	AP2XII-8	TGME49_247470	1.09903	activation	61
0.75	AP2XII-8	TGME49_247520	-1.2292	repression	61
0.75	AP2XII-8	TGME49_247530	-0.40624	repression	61
0.75	AP2XII-8	TGME49_247550	0.7745	activation	61
0.75	AP2XII-8	TGME49_247770	0.18508	activation	60
0.75	AP2XII-8	TGME49_248340	0.4787	activation	61
0.75	AP2XII-8	TGME49_248360	-0.49299	repression	61
0.75	AP2XII-8	TGME49_248390	1.01169	activation	61
0.75	AP2XII-8	TGME49_248480	1.09693	activation	61
0.75	AP2XII-8	TGME49_248700	0.90629	activation	61
0.75	AP2XII-8	TGME49_248880	-0.26196	repression	61
0.75	AP2XII-8	TGME49_248990	-0.37519	repression	61
0.75	AP2XII-8	TGME49_249030	-0.41493	repression	61
0.75	AP2XII-8	TGME49_249180	-1.59117	repression	61
0.75	AP2XII-8	TGME49_249250	0.70411	activation	61
0.75	AP2XII-8	TGME49_249270	-1.03843	repression	53
0.75	AP2XII-8	TGME49_249300	0.42744	activation	60
0.75	AP2XII-8	TGME49_249370	-1.37219	repression	61
0.75	AP2XII-8	TGME49_249540	-0.98561	repression	49
0.75	AP2XII-8	TGME49_249720	0.38772	activation	61
0.75	AP2XII-8	TGME49_249900	0.76898	activation	61
0.75	AP2XII-8	TGME49_249935	0.58728	activation	49
0.75	AP2XII-8	TGME49_249990	-0.62835	repression	61
0.75	AP2XII-8	TGME49_250100	-0.58286	repression	61
0.75	AP2XII-8	TGME49_250115	-0.71105	repression	61
0.75	AP2XII-8	TGME49_250710	-0.33556	repression	60
0.75	AP2XII-8	TGME49_250770	1.41187	activation	61
0.75	AP2XII-8	TGME49_250800	1.51725	activation	61
0.75	AP2XII-8	TGME49_250810	1.08441	activation	61
0.75	AP2XII-8	TGME49_250880	0.41746	activation	61
0.75	AP2XII-8	TGME49_251410	1.22897	activation	49
0.75	AP2XII-8	TGME49_251520	-1.02217	repression	61
0.75	AP2XII-8	TGME49_251680	1.40917	activation	61
0.75	AP2XII-8	TGME49_251780	0.57135	activation	61
0.75	AP2XII-8	TGME49_251810	1.25556	activation	61
0.75	AP2XII-8	TGME49_251870	1.2377	activation	61
0.75	AP2XII-8	TGME49_252210	-0.98933	repression	53
0.75	AP2XII-8	TGME49_252390	-0.78134	repression	61
0.75	AP2XII-8	TGME49_253430	0.6928	activation	61
0.75	AP2XII-8	TGME49_253470	-0.21962	repression	60
0.75	AP2XII-8	TGME49_253690	-0.66039	repression	61
0.75	AP2XII-8	TGME49_253940	-0.73888	repression	61
0.75	AP2XII-8	TGME49_254440	0.57991	activation	61
0.75	AP2XII-8	TGME49_254470	-0.2987	repression	60
0.75	AP2XII-8	TGME49_254620	0.83705	activation	61
0.75	AP2XII-8	TGME49_254690	0.54466	activation	61
0.75	AP2XII-8	TGME49_254720	-1.01436	repression	61
0.75	AP2XII-8	TGME49_254890	1.41118	activation	61
0.75	AP2XII-8	TGME49_254940	0.36371	activation	60
0.75	AP2XII-8	TGME49_255410	0.38714	activation	61
0.75	AP2XII-8	TGME49_255420	0.44179	activation	61
0.75	AP2XII-8	TGME49_255900	-0.23984	repression	60
0.75	AP2XII-8	TGME49_256050	0.12312	activation	60
0.75	AP2XII-8	TGME49_256760	0.3133	activation	61
0.75	AP2XII-8	TGME49_257040	-0.24186	repression	45
0.75	AP2XII-8	TGME49_257060	0.5623	activation	61
0.75	AP2XII-8	TGME49_257090	1.53529	activation	61
0.75	AP2XII-8	TGME49_257350	0.20448	activation	60
0.75	AP2XII-8	TGME49_257380	-0.28764	repression	60
0.75	AP2XII-8	TGME49_257530	0.63964	activation	61
0.75	AP2XII-8	TGME49_257680	0.4922	activation	61
0.75	AP2XII-8	TGME49_257750	-0.53479	repression	61
0.75	AP2XII-8	TGME49_258070	-0.97153	repression	61
0.75	AP2XII-8	TGME49_258160	-0.50526	repression	53
0.75	AP2XII-8	TGME49_258410	0.71562	activation	61
0.75	AP2XII-8	TGME49_258470	0.35246	activation	61
0.75	AP2XII-8	TGME49_258540	-0.47098	repression	61
0.75	AP2XII-8	TGME49_258580	-1.63954	repression	33
0.75	AP2XII-8	TGME49_258870	-0.38476	repression	61
0.75	AP2XII-8	TGME49_258950	-0.47074	repression	45
0.75	AP2XII-8	TGME49_259240	0.46746	activation	45
0.75	AP2XII-8	TGME49_259630	0.49095	activation	61
0.75	AP2XII-8	TGME49_259950	-0.77141	repression	61
0.75	AP2XII-8	TGME49_260260	1.15795	activation	61
0.75	AP2XII-8	TGME49_260440	1.29526	activation	61
0.75	AP2XII-8	TGME49_260600	0.74966	activation	61
0.75	AP2XII-8	TGME49_261220	0.93861	activation	33
0.75	AP2XII-8	TGME49_261240	1.73227	activation	61
0.75	AP2XII-8	TGME49_261250	2.14684	activation	61
0.75	AP2XII-8	TGME49_261400	-0.51251	repression	61
0.75	AP2XII-8	TGME49_261520	0.3629	activation	61
0.75	AP2XII-8	TGME49_261570	1.1066	activation	61
0.75	AP2XII-8	TGME49_262040	0.65069	activation	61
0.75	AP2XII-8	TGME49_262380	1.06406	activation	53
0.75	AP2XII-8	TGME49_262480	-0.56376	repression	61
0.75	AP2XII-8	TGME49_262490	0.83872	activation	53
0.75	AP2XII-8	TGME49_262620	1.03558	activation	61
0.75	AP2XII-8	TGME49_262670	1.01947	activation	61
0.75	AP2XII-8	TGME49_262690	1.20673	activation	61
0.75	AP2XII-8	TGME49_262710	0.36074	activation	45
0.75	AP2XII-8	TGME49_263000	-0.69005	repression	61
0.75	AP2XII-8	TGME49_263040	1.16844	activation	61
0.75	AP2XII-8	TGME49_263050	0.89245	activation	61
0.75	AP2XII-8	TGME49_263080	0.23994	activation	60
0.75	AP2XII-8	TGME49_263090	0.3597	activation	60
0.75	AP2XII-8	TGME49_263260	1.30114	activation	61
0.75	AP2XII-8	TGME49_263300	0.40464	activation	61
0.75	AP2XII-8	TGME49_263560	-0.59875	repression	61
0.75	AP2XII-8	TGME49_263700	1.28665	activation	61
0.75	AP2XII-8	TGME49_264040	0.15716	activation	60
0.75	AP2XII-8	TGME49_264610	0.38639	activation	60
0.75	AP2XII-8	TGME49_264640	-0.74175	repression	61
0.75	AP2XII-8	TGME49_264870	-0.49126	repression	33
0.75	AP2XII-8	TGME49_265310	0.26212	activation	60
0.75	AP2XII-8	TGME49_265530	0.43464	activation	60
0.75	AP2XII-8	TGME49_266050	0.76408	activation	61
0.75	AP2XII-8	TGME49_266060	0.83921	activation	61
0.75	AP2XII-8	TGME49_266070	1.22329	activation	61
0.75	AP2XII-8	TGME49_266080	0.26181	activation	60
0.75	AP2XII-8	TGME49_266366	1.12589	activation	61
0.75	AP2XII-8	TGME49_266640	-0.35531	repression	45
0.75	AP2XII-8	TGME49_266750	1.16786	activation	61
0.75	AP2XII-8	TGME49_266900	0.49814	activation	61
0.75	AP2XII-8	TGME49_267060	0.8584	activation	61
0.75	AP2XII-8	TGME49_267390	0.74362	activation	61
0.75	AP2XII-8	TGME49_267400	1.15129	activation	61
0.75	AP2XII-8	TGME49_267500	-1.26026	repression	61
0.75	AP2XII-8	TGME49_268200	-0.5036	repression	61
0.75	AP2XII-8	TGME49_268790	0.41865	activation	61
0.75	AP2XII-8	TGME49_268850	0.35679	activation	61
0.75	AP2XII-8	TGME49_268980	-0.69835	repression	61
0.75	AP2XII-8	TGME49_269180	0.93715	activation	61
0.75	AP2XII-8	TGME49_269620	1.5533	activation	61
0.75	AP2XII-8	TGME49_269650	0.66345	activation	61
0.75	AP2XII-8	TGME49_269690	-0.42067	repression	61
0.75	AP2XII-8	TGME49_270320	-0.17287	repression	60
0.75	AP2XII-8	TGME49_270380	0.93265	activation	61
0.75	AP2XII-8	TGME49_270510	1.18192	activation	61
0.75	AP2XII-8	TGME49_270520	1.12551	activation	61
0.75	AP2XII-8	TGME49_270640	-0.47784	repression	33
0.75	AP2XII-8	TGME49_270700	-0.57736	repression	61
0.75	AP2XII-8	TGME49_270880	0.64514	activation	61
0.75	AP2XII-8	TGME49_271050	0.27824	activation	60
0.75	AP2XII-8	TGME49_271960	0.96805	activation	61
0.75	AP2XII-8	TGME49_272010	0.52072	activation	45
0.75	AP2XII-8	TGME49_272370	-0.86858	repression	61
0.75	AP2XII-8	TGME49_272520	0.30113	activation	61
0.75	AP2XII-8	TGME49_272740	0.50702	activation	49
0.75	AP2XII-8	TGME49_273320	-0.69889	repression	61
0.75	AP2XII-8	TGME49_273460	0.56933	activation	61
0.75	AP2XII-8	TGME49_273520	0.71406	activation	61
0.75	AP2XII-8	TGME49_273760	1.23477	activation	61
0.75	AP2XII-8	TGME49_273770	-0.87357	repression	61
0.75	AP2XII-8	TGME49_275440	-0.60415	repression	61
0.75	AP2XII-8	TGME49_275460	-0.34527	repression	61
0.75	AP2XII-8	TGME49_275470	-0.30347	repression	60
0.75	AP2XII-8	TGME49_275650	0.75173	activation	61
0.75	AP2XII-8	TGME49_275810	0.56783	activation	61
0.75	AP2XII-8	TGME49_275860	-0.44717	repression	61
0.75	AP2XII-8	TGME49_276170	-0.2141	repression	60
0.75	AP2XII-8	TGME49_277080	-0.26161	repression	61
0.75	AP2XII-8	TGME49_277230	-1.23028	repression	37
0.75	AP2XII-8	TGME49_277240	0.42768	activation	61
0.75	AP2XII-8	TGME49_278270	0.38163	activation	61
0.75	AP2XII-8	TGME49_278530	1.2052	activation	61
0.75	AP2XII-8	TGME49_279100	-0.59879	repression	61
0.75	AP2XII-8	TGME49_279350	0.35606	activation	61
0.75	AP2XII-8	TGME49_279380	0.50113	activation	61
0.75	AP2XII-8	TGME49_279390	1.33695	activation	61
0.75	AP2XII-8	TGME49_279550	0.95317	activation	61
0.75	AP2XII-8	TGME49_280380	-0.36491	repression	61
0.75	AP2XII-8	TGME49_283540	-0.84291	repression	61
0.75	AP2XII-8	TGME49_284560	1.10772	activation	61
0.75	AP2XII-8	TGME49_285250	0.68592	activation	61
0.75	AP2XII-8	TGME49_285710	-0.7418	repression	49
0.75	AP2XII-8	TGME49_285950	0.47715	activation	45
0.75	AP2XII-8	TGME49_286420	1.05811	activation	61
0.75	AP2XII-8	TGME49_286430	-1.13606	repression	37
0.75	AP2XII-8	TGME49_286450	-0.26659	repression	60
0.75	AP2XII-8	TGME49_286470	-0.29663	repression	60
0.75	AP2XII-8	TGME49_287040	0.91066	activation	61
0.75	AP2XII-8	TGME49_287180	0.56781	activation	61
0.75	AP2XII-8	TGME49_288380	1.73135	activation	61
0.75	AP2XII-8	TGME49_288500	0.55028	activation	61
0.75	AP2XII-8	TGME49_288630	0.59053	activation	61
0.75	AP2XII-8	TGME49_288650	-0.16795	repression	60
0.75	AP2XII-8	TGME49_288720	0.89391	activation	61
0.75	AP2XII-8	TGME49_288750	0.39761	activation	61
0.75	AP2XII-8	TGME49_288830	0.41971	activation	61
0.75	AP2XII-8	TGME49_289380	-0.33401	repression	45
0.75	AP2XII-8	TGME49_289530	1.07187	activation	61
0.75	AP2XII-8	TGME49_289650	0.20343	activation	60
0.75	AP2XII-8	TGME49_289690	0.82336	activation	61
0.75	AP2XII-8	TGME49_289750	1.19916	activation	61
0.75	AP2XII-8	TGME49_289830	0.28318	activation	45
0.75	AP2XII-8	TGME49_290660	0.52651	activation	61
0.75	AP2XII-8	TGME49_290700	-0.349	repression	61
0.75	AP2XII-8	TGME49_291850	0.78827	activation	61
0.75	AP2XII-8	TGME49_291930	1.89537	activation	61
0.75	AP2XII-8	TGME49_292120	0.66465	activation	53
0.75	AP2XII-8	TGME49_292130	0.57011	activation	61
0.75	AP2XII-8	TGME49_293060	-0.75831	repression	37
0.75	AP2XII-8	TGME49_293180	0.19528	activation	60
0.75	AP2XII-8	TGME49_293340	0.36441	activation	61
0.75	AP2XII-8	TGME49_293360	1.00504	activation	61
0.75	AP2XII-8	TGME49_293430	-0.98762	repression	37
0.75	AP2XII-8	TGME49_293440	-0.48726	repression	61
0.75	AP2XII-8	TGME49_293690	0.62361	activation	61
0.75	AP2XII-8	TGME49_293740	0.74261	activation	61
0.75	AP2XII-8	TGME49_293870	0.44439	activation	61
0.75	AP2XII-8	TGME49_293900	-0.58548	repression	61
0.75	AP2XII-8	TGME49_294200	-0.53025	repression	61
0.75	AP2XII-8	TGME49_294290	-0.32161	repression	61
0.75	AP2XII-8	TGME49_294620	0.99848	activation	61
0.75	AP2XII-8	TGME49_294670	1.03078	activation	61
0.75	AP2XII-8	TGME49_294690	-0.75785	repression	61
0.75	AP2XII-8	TGME49_294800	1.75028	activation	61
0.75	AP2XII-8	TGME49_295040	0.68446	activation	61
0.75	AP2XII-8	TGME49_295350	1.26936	activation	61
0.75	AP2XII-8	TGME49_295360	0.71706	activation	61
0.75	AP2XII-8	TGME49_295420	-0.89382	repression	33
0.75	AP2XII-8	TGME49_295610	1.60456	activation	53
0.75	AP2XII-8	TGME49_295710	0.52731	activation	61
0.75	AP2XII-8	TGME49_297060	0.29719	activation	45
0.75	AP2XII-8	TGME49_297810	0.16429	activation	44
0.75	AP2XII-8	TGME49_297845	-0.91915	repression	49
0.75	AP2XII-8	TGME49_297880	1.52456	activation	61
0.75	AP2XII-8	TGME49_297940	-1.66298	repression	61
0.75	AP2XII-8	TGME49_299050	1.27268	activation	61
0.75	AP2XII-8	TGME49_299670	-0.46868	repression	61
0.75	AP2XII-8	TGME49_299780	-0.23074	repression	60
0.75	AP2XII-8	TGME49_299980	-0.24415	repression	60
0.75	AP2XII-8	TGME49_300000	1.05437	activation	61
0.75	AP2XII-8	TGME49_300140	0.29829	activation	61
0.75	AP2XII-8	TGME49_300190	1.0369	activation	61
0.75	AP2XII-8	TGME49_300200	-0.46196	repression	60
0.75	AP2XII-8	TGME49_301400	-0.38233	repression	60
0.75	AP2XII-8	TGME49_304500	-0.29699	repression	61
0.75	AP2XII-8	TGME49_304720	0.69398	activation	33
0.75	AP2XII-8	TGME49_304740	-0.85674	repression	61
0.75	AP2XII-8	TGME49_305050	0.56424	activation	45
0.75	AP2XII-8	TGME49_305160	1.30187	activation	61
0.75	AP2XII-8	TGME49_305330	0.31568	activation	61
0.75	AP2XII-8	TGME49_305460	0.33502	activation	61
0.75	AP2XII-8	TGME49_305520	1.15144	activation	61
0.75	AP2XII-8	TGME49_306190	0.73675	activation	61
0.75	AP2XII-8	TGME49_306490	-0.48378	repression	61
0.75	AP2XII-8	TGME49_306660	0.97718	activation	61
0.75	AP2XII-8	TGME49_307605	0.96248	activation	61
0.75	AP2XII-8	TGME49_308020	-0.18695	repression	60
0.75	AP2XII-8	TGME49_308840	0.25866	activation	60
0.75	AP2XII-8	TGME49_308860	-0.77992	repression	61
0.75	AP2XII-8	TGME49_308870	0.43025	activation	37
0.75	AP2XII-8	TGME49_308950	1.00324	activation	61
0.75	AP2XII-8	TGME49_308970	-0.33793	repression	61
0.75	AP2XII-8	TGME49_309120	0.96844	activation	61
0.75	AP2XII-8	TGME49_309210	0.32563	activation	61
0.75	AP2XII-8	TGME49_309560	-0.41147	repression	45
0.75	AP2XII-8	TGME49_309600	-0.27863	repression	60
0.75	AP2XII-8	TGME49_309730	-0.3843	repression	61
0.75	AP2XII-8	TGME49_309760	-0.17263	repression	60
0.75	AP2XII-8	TGME49_309770	-0.78925	repression	33
0.75	AP2XII-8	TGME49_309810	1.29981	activation	61
0.75	AP2XII-8	TGME49_309820	0.83208	activation	61
0.75	AP2XII-8	TGME49_310030	0.41077	activation	61
0.75	AP2XII-8	TGME49_310420	2.14643	activation	61
0.75	AP2XII-8	TGME49_310490	1.05002	activation	61
0.75	AP2XII-8	TGME49_310610	-0.57632	repression	45
0.75	AP2XII-8	TGME49_310700	0.35582	activation	60
0.75	AP2XII-8	TGME49_310780	-0.34883	repression	45
0.75	AP2XII-8	TGME49_311010	-0.38081	repression	45
0.75	AP2XII-8	TGME49_311070	0.86158	activation	33
0.75	AP2XII-8	TGME49_311100	-0.95189	repression	61
0.75	AP2XII-8	TGME49_311230	-0.38982	repression	61
0.75	AP2XII-8	TGME49_311240	0.75564	activation	61
0.75	AP2XII-8	TGME49_311430	0.65564	activation	61
0.75	AP2XII-8	TGME49_311720	-0.2762	repression	60
0.75	AP2XII-8	TGME49_311780	0.49762	activation	33
0.75	AP2XII-8	TGME49_312420	-0.7721	repression	61
0.75	AP2XII-8	TGME49_312480	1.00805	activation	61
0.75	AP2XII-8	TGME49_312490	0.9918	activation	61
0.75	AP2XII-8	TGME49_313230	0.59127	activation	61
0.75	AP2XII-8	TGME49_313270	0.42696	activation	61
0.75	AP2XII-8	TGME49_313390	0.65914	activation	61
0.75	AP2XII-8	TGME49_313440	-0.27871	repression	60
0.75	AP2XII-8	TGME49_313560	0.45333	activation	61
0.75	AP2XII-8	TGME49_313910	-0.3708	repression	60
0.75	AP2XII-8	TGME49_314070	0.47579	activation	53
0.75	AP2XII-8	TGME49_314080	-0.22486	repression	60
0.75	AP2XII-8	TGME49_314090	0.32946	activation	53
0.75	AP2XII-8	TGME49_314100	0.19097	activation	60
0.75	AP2XII-8	TGME49_314790	0.62561	activation	61
0.75	AP2XII-8	TGME49_314800	0.41144	activation	60
0.75	AP2XII-8	TGME49_314810	1.28902	activation	61
0.75	AP2XII-8	TGME49_315270	0.60419	activation	61
0.75	AP2XII-8	TGME49_315320	-0.15387	repression	60
0.75	AP2XII-8	TGME49_315950	-1.07293	repression	33
0.75	AP2XII-8	TGME49_316140	0.30303	activation	45
0.75	AP2XII-8	TGME49_316350	0.48671	activation	37
0.75	AP2XII-8	TGME49_316400	-0.37692	repression	61
0.75	AP2XII-8	TGME49_316600	-0.21118	repression	60
0.75	AP2XII-8	TGME49_316710	-0.40674	repression	45
0.75	AP2XII-8	TGME49_316900	0.27318	activation	61
0.75	AP2XII-8	TGME49_317720	0.76633	activation	61
0.75	AP2XII-8	TGME49_318230	0.3261	activation	60
0.75	AP2XII-8	TGME49_319350	0.23261	activation	61
0.75	AP2XII-8	TGME49_319550	-0.41275	repression	61
0.75	AP2XII-8	TGME49_319560	0.76663	activation	61
0.75	AP2XII-8	TGME49_319640	-0.29807	repression	61
0.75	AP2XII-8	TGME49_319860	-1.6326	repression	33
0.75	AP2XII-8	TGME49_320020	0.59271	activation	61
0.75	AP2XII-8	TGME49_320050	1.61026	activation	61
0.75	AP2XII-8	TGME49_320080	0.26339	activation	61
0.75	AP2XII-8	TGME49_320100	0.47491	activation	61
0.75	AP2XII-8	TGME49_320220	0.30383	activation	60
0.75	AP2XII-8	TGME49_320490	-0.76736	repression	61
0.75	AP2XII-8	TGME49_320600	1.00517	activation	61
0.75	AP2XII-8	TGME49_321350	0.76168	activation	61
0.75	AP2XII-8	TGME49_321500	0.31692	activation	60
0.75	AP2XII-8	TGME49_321520	1.43663	activation	61
0.75	AP2XII-8	TGME49_321530	-0.81782	repression	61
0.75	AP2XII-8	TGME49_321620	-0.51265	repression	61
0.75	AP2XII-8	TGME49_321680	1.23679	activation	61
0.75	AP2XII-8	TGME49_500064	1.89511	activation	61
0.75	AP2XII-8	TGME49_500077	1.12809	activation	49
0.75	AP2XII-8	TGME49_500103	-0.39362	repression	61
0.75	AP2XII-8	TGME49_500114	1.83697	activation	49
0.75	AP2XII-8	TGME49_500151	-1.11751	repression	37
0.75	AP2XII-8	TGME49_500183	-0.58558	repression	33
0.75	AP2XII-8	TGME49_500219	-0.40251	repression	61
0.75	AP2XII-8	TGME49_500247	2.17618	activation	61
0.75	AP2XII-8	TGME49_500251	-0.53685	repression	61
0.75	AP2XII-8	TGME49_500268	1.02579	activation	53
0.75	AP2XII-8	TGME49_500275	0.57324	activation	61
0.75	AP2XII-8	TGME49_500293	1.8924	activation	61
0.75	AP2XII-8	TGME49_500312	-0.25909	repression	60
0.75	AP2XII-8	TGME49_500389	0.27334	activation	60
0.75	AP2XII-8	TGME49_500415	-0.47602	repression	61
0.75	AP2XII-8	TGME49_500425	1.8277	activation	61
0.75	AP2XII-9	TGME49_201380	0.55059	activation	61
0.75	AP2XII-9	TGME49_201390	0.2159	activation	60
0.75	AP2XII-9	TGME49_201860	-2.73811	repression	61
0.75	AP2XII-9	TGME49_202500	-2.28592	repression	61
0.75	AP2XII-9	TGME49_203790	-2.38411	repression	61
0.75	AP2XII-9	TGME49_205250	-1.11871	repression	45
0.75	AP2XII-9	TGME49_205650	-1.46549	repression	49
0.75	AP2XII-9	TGME49_206450	0.76399	activation	53
0.75	AP2XII-9	TGME49_207240	-0.55549	repression	53
0.75	AP2XII-9	TGME49_209030	0.48124	activation	45
0.75	AP2XII-9	TGME49_211260	-2.28173	repression	45
0.75	AP2XII-9	TGME49_211290	-2.09591	repression	61
0.75	AP2XII-9	TGME49_211680	-0.49859	repression	61
0.75	AP2XII-9	TGME49_211850	-1.2614	repression	61
0.75	AP2XII-9	TGME49_212210	0.25463	activation	45
0.75	AP2XII-9	TGME49_213050	-0.9174	repression	61
0.75	AP2XII-9	TGME49_214840	0.56323	activation	61
0.75	AP2XII-9	TGME49_215150	-2.08248	repression	61
0.75	AP2XII-9	TGME49_215530	0.24182	activation	60
0.75	AP2XII-9	TGME49_216000	-2.17746	repression	61
0.75	AP2XII-9	TGME49_216080	-0.60315	repression	37
0.75	AP2XII-9	TGME49_217520	-1.19002	repression	45
0.75	AP2XII-9	TGME49_218260	0.27244	activation	60
0.75	AP2XII-9	TGME49_218270	-3.52462	repression	61
0.75	AP2XII-9	TGME49_218960	-0.48032	repression	49
0.75	AP2XII-9	TGME49_219270	-1.88108	repression	61
0.75	AP2XII-9	TGME49_219320	-1.67592	repression	61
0.75	AP2XII-9	TGME49_219730	-0.4856	repression	61
0.75	AP2XII-9	TGME49_219820	-0.56328	repression	61
0.75	AP2XII-9	TGME49_220270	-1.9428	repression	53
0.75	AP2XII-9	TGME49_223920	-2.30764	repression	61
0.75	AP2XII-9	TGME49_223940	1.0566	activation	61
0.75	AP2XII-9	TGME49_228150	0.37843	activation	61
0.75	AP2XII-9	TGME49_228230	-0.9565	repression	61
0.75	AP2XII-9	TGME49_229010	-2.94225	repression	61
0.75	AP2XII-9	TGME49_230210	-1.07996	repression	61
0.75	AP2XII-9	TGME49_231630	-1.98085	repression	61
0.75	AP2XII-9	TGME49_231640	-1.96763	repression	61
0.75	AP2XII-9	TGME49_233460	0.21044	activation	51
0.75	AP2XII-9	TGME49_233480	0.16177	activation	60
0.75	AP2XII-9	TGME49_235690	-1.70412	repression	61
0.75	AP2XII-9	TGME49_237090	-2.38859	repression	37
0.75	AP2XII-9	TGME49_238380	-0.41348	repression	61
0.75	AP2XII-9	TGME49_239260	1.48624	activation	61
0.75	AP2XII-9	TGME49_239420	-0.16235	repression	32
0.75	AP2XII-9	TGME49_241180	-0.68799	repression	61
0.75	AP2XII-9	TGME49_242330	0.70804	activation	61
0.75	AP2XII-9	TGME49_242340	0.45339	activation	61
0.75	AP2XII-9	TGME49_243460	-0.93993	repression	61
0.75	AP2XII-9	TGME49_245485	0.6827	activation	49
0.75	AP2XII-9	TGME49_245490	0.48596	activation	61
0.75	AP2XII-9	TGME49_247000	0.42605	activation	33
0.75	AP2XII-9	TGME49_247520	-2.24493	repression	45
0.75	AP2XII-9	TGME49_247530	-0.45108	repression	33
0.75	AP2XII-9	TGME49_249370	-3.0235	repression	61
0.75	AP2XII-9	TGME49_249380	-2.23333	repression	37
0.75	AP2XII-9	TGME49_249850	-1.69897	repression	61
0.75	AP2XII-9	TGME49_250800	0.14739	activation	44
0.75	AP2XII-9	TGME49_250810	0.55286	activation	61
0.75	AP2XII-9	TGME49_257680	0.88197	activation	61
0.75	AP2XII-9	TGME49_258410	0.75157	activation	45
0.75	AP2XII-9	TGME49_258580	-2.56123	repression	61
0.75	AP2XII-9	TGME49_258660	-1.45471	repression	45
0.75	AP2XII-9	TGME49_261740	-3.21673	repression	61
0.75	AP2XII-9	TGME49_263520	-1.39825	repression	53
0.75	AP2XII-9	TGME49_264640	-0.18727	repression	60
0.75	AP2XII-9	TGME49_267500	-1.75482	repression	61
0.75	AP2XII-9	TGME49_269950	0.25697	activation	33
0.75	AP2XII-9	TGME49_270240	-0.3943	repression	60
0.75	AP2XII-9	TGME49_271030	-0.46854	repression	52
0.75	AP2XII-9	TGME49_271050	0.25644	activation	60
0.75	AP2XII-9	TGME49_271970	-2.43234	repression	61
0.75	AP2XII-9	TGME49_275440	-0.41895	repression	61
0.75	AP2XII-9	TGME49_282055	-1.52903	repression	45
0.75	AP2XII-9	TGME49_282070	-2.22151	repression	37
0.75	AP2XII-9	TGME49_285250	0.50853	activation	61
0.75	AP2XII-9	TGME49_286450	-0.72452	repression	61
0.75	AP2XII-9	TGME49_286460	-2.09198	repression	61
0.75	AP2XII-9	TGME49_286590	-2.40154	repression	37
0.75	AP2XII-9	TGME49_286600	-1.22873	repression	61
0.75	AP2XII-9	TGME49_288650	0.16364	activation	32
0.75	AP2XII-9	TGME49_289530	0.38773	activation	61
0.75	AP2XII-9	TGME49_289920	-0.34446	repression	61
0.75	AP2XII-9	TGME49_293260	0.42005	activation	45
0.75	AP2XII-9	TGME49_293430	-1.75362	repression	61
0.75	AP2XII-9	TGME49_293440	-0.45537	repression	45
0.75	AP2XII-9	TGME49_294610	-1.04663	repression	37
0.75	AP2XII-9	TGME49_294970	-0.48253	repression	45
0.75	AP2XII-9	TGME49_297070	-3.28557	repression	61
0.75	AP2XII-9	TGME49_300100	-2.45164	repression	61
0.75	AP2XII-9	TGME49_301400	-0.27142	repression	60
0.75	AP2XII-9	TGME49_305160	1.96229	activation	61
0.75	AP2XII-9	TGME49_305250	-1.23319	repression	45
0.75	AP2XII-9	TGME49_306000	-0.41892	repression	61
0.75	AP2XII-9	TGME49_306060	-2.83112	repression	61
0.75	AP2XII-9	TGME49_308840	0.3808	activation	33
0.75	AP2XII-9	TGME49_308860	-1.0744	repression	61
0.75	AP2XII-9	TGME49_309590	-2.69773	repression	61
0.75	AP2XII-9	TGME49_312570	-2.25077	repression	33
0.75	AP2XII-9	TGME49_313270	0.35299	activation	61
0.75	AP2XII-9	TGME49_313380	-0.53178	repression	61
0.75	AP2XII-9	TGME49_314430	0.2982	activation	60
0.75	AP2XII-9	TGME49_315210	-1.84517	repression	61
0.75	AP2XII-9	TGME49_315270	0.50556	activation	61
0.75	AP2XII-9	TGME49_316330	0.35741	activation	61
0.75	AP2XII-9	TGME49_316400	-1.89026	repression	61
0.75	AP2XII-9	TGME49_318160	-0.41553	repression	61
0.75	AP2XII-9	TGME49_319560	1.69286	activation	61
0.75	AP2XII-9	TGME49_321500	0.30199	activation	44
0.75	AP2XII-9	TGME49_500064	0.99121	activation	61
0.75	AP2XII-9	TGME49_500077	0.57729	activation	49
0.75	AP2XII-9	TGME49_500176	-1.46403	repression	37
0.75	AP2XII-9	TGME49_500247	1.86738	activation	45
0.75	ASF1	TGME49_209030	0.29384	activation	60
0.75	ASF1	TGME49_209120	-0.28821	repression	61
0.75	ASF1	TGME49_214150	-0.43681	repression	33
0.75	ASF1	TGME49_246130	-0.20413	repression	61
0.75	ASF1	TGME49_263610	0.75722	activation	37
0.75	ASF1	TGME49_283590	0.25582	activation	38
0.75	ASF1	TGME49_291930	0.11256	activation	60
0.75	ASF1	TGME49_292200	0.21844	activation	60
0.75	ASF1	TGME49_292220	-0.39968	repression	61
0.75	ASF1	TGME49_300260	-0.50576	repression	61
0.75	ASF1	TGME49_311920	0.64964	activation	37
0.75	ASF1	TGME49_321350	0.67578	activation	45
0.75	Cdc5	TGME49_200010	-0.37313	repression	61
0.75	Cdc5	TGME49_200250	0.16067	activation	60
0.75	Cdc5	TGME49_200310	-0.28588	repression	60
0.75	Cdc5	TGME49_200360	-0.76953	repression	61
0.75	Cdc5	TGME49_200370	0.65961	activation	37
0.75	Cdc5	TGME49_200385	0.65219	activation	61
0.75	Cdc5	TGME49_201170	0.19591	activation	60
0.75	Cdc5	TGME49_201380	1.45298	activation	61
0.75	Cdc5	TGME49_201680	0.32816	activation	61
0.75	Cdc5	TGME49_201780	-0.42708	repression	60
0.75	Cdc5	TGME49_201840	0.3622	activation	37
0.75	Cdc5	TGME49_201860	-2.25378	repression	61
0.75	Cdc5	TGME49_202350	1.12013	activation	37
0.75	Cdc5	TGME49_202500	-2.42562	repression	61
0.75	Cdc5	TGME49_202510	-2.88649	repression	33
0.75	Cdc5	TGME49_202610	0.43928	activation	60
0.75	Cdc5	TGME49_202620	-0.40915	repression	60
0.75	Cdc5	TGME49_202680	0.65356	activation	61
0.75	Cdc5	TGME49_202750	0.39456	activation	37
0.75	Cdc5	TGME49_202770	0.38773	activation	60
0.75	Cdc5	TGME49_202830	0.39219	activation	61
0.75	Cdc5	TGME49_202900	0.58294	activation	61
0.75	Cdc5	TGME49_202980	0.49614	activation	61
0.75	Cdc5	TGME49_203060	-0.2092	repression	60
0.75	Cdc5	TGME49_203080	0.15765	activation	61
0.75	Cdc5	TGME49_203290	-2.14929	repression	61
0.75	Cdc5	TGME49_203300	0.49163	activation	61
0.75	Cdc5	TGME49_203362	0.58976	activation	53
0.75	Cdc5	TGME49_203400	0.31674	activation	33
0.75	Cdc5	TGME49_203450	0.50775	activation	37
0.75	Cdc5	TGME49_203490	0.41534	activation	53
0.75	Cdc5	TGME49_203540	-0.85553	repression	61
0.75	Cdc5	TGME49_203630	-0.31702	repression	60
0.75	Cdc5	TGME49_204050	-0.60945	repression	61
0.75	Cdc5	TGME49_204480	-0.8837	repression	37
0.75	Cdc5	TGME49_205170	-0.37999	repression	61
0.75	Cdc5	TGME49_205180	-0.39936	repression	61
0.75	Cdc5	TGME49_205210	1.02969	activation	49
0.75	Cdc5	TGME49_205290	0.66085	activation	33
0.75	Cdc5	TGME49_205330	-4.03633	repression	49
0.75	Cdc5	TGME49_205340	-0.18733	repression	60
0.75	Cdc5	TGME49_205380	-0.55614	repression	61
0.75	Cdc5	TGME49_205440	0.56338	activation	61
0.75	Cdc5	TGME49_205470	0.44953	activation	60
0.75	Cdc5	TGME49_205500	0.646	activation	61
0.75	Cdc5	TGME49_205558	0.31852	activation	61
0.75	Cdc5	TGME49_205580	0.19532	activation	61
0.75	Cdc5	TGME49_205740	0.78994	activation	33
0.75	Cdc5	TGME49_206350	0.54906	activation	61
0.75	Cdc5	TGME49_206450	1.45755	activation	53
0.75	Cdc5	TGME49_206580	0.29688	activation	33
0.75	Cdc5	TGME49_206670	0.8447	activation	61
0.75	Cdc5	TGME49_207060	-0.40578	repression	37
0.75	Cdc5	TGME49_207370	0.67058	activation	61
0.75	Cdc5	TGME49_207440	0.82733	activation	61
0.75	Cdc5	TGME49_207760	0.51696	activation	61
0.75	Cdc5	TGME49_208030	0.40155	activation	61
0.75	Cdc5	TGME49_208370	-0.77821	repression	61
0.75	Cdc5	TGME49_208440	-0.46887	repression	60
0.75	Cdc5	TGME49_208450	-0.31474	repression	61
0.75	Cdc5	TGME49_208510	-0.33395	repression	61
0.75	Cdc5	TGME49_208570	0.43087	activation	61
0.75	Cdc5	TGME49_208590	-0.60498	repression	61
0.75	Cdc5	TGME49_208740	-0.48214	repression	61
0.75	Cdc5	TGME49_208830	0.57765	activation	61
0.75	Cdc5	TGME49_209030	0.87907	activation	61
0.75	Cdc5	TGME49_209120	-0.26799	repression	61
0.75	Cdc5	TGME49_209260	-0.28055	repression	61
0.75	Cdc5	TGME49_209290	-0.18916	repression	60
0.75	Cdc5	TGME49_209420	0.18878	activation	60
0.75	Cdc5	TGME49_209430	0.52698	activation	53
0.75	Cdc5	TGME49_209570	-0.36561	repression	53
0.75	Cdc5	TGME49_209600	0.37969	activation	60
0.75	Cdc5	TGME49_209700	-0.3616	repression	61
0.75	Cdc5	TGME49_209720	0.47135	activation	61
0.75	Cdc5	TGME49_209890	-0.43423	repression	61
0.75	Cdc5	TGME49_209910	-2.1079	repression	61
0.75	Cdc5	TGME49_209945	-0.90126	repression	61
0.75	Cdc5	TGME49_209950	-0.90011	repression	61
0.75	Cdc5	TGME49_210230	0.48404	activation	49
0.75	Cdc5	TGME49_210408	-2.24958	repression	61
0.75	Cdc5	TGME49_210810	-0.32376	repression	61
0.75	Cdc5	TGME49_210840	0.34912	activation	53
0.75	Cdc5	TGME49_211040	-0.81948	repression	61
0.75	Cdc5	TGME49_211410	0.61219	activation	33
0.75	Cdc5	TGME49_211420	0.2555	activation	61
0.75	Cdc5	TGME49_211680	-1.08087	repression	61
0.75	Cdc5	TGME49_211690	0.53811	activation	61
0.75	Cdc5	TGME49_211710	-0.39945	repression	60
0.75	Cdc5	TGME49_211850	-1.55177	repression	37
0.75	Cdc5	TGME49_211860	0.31151	activation	61
0.75	Cdc5	TGME49_212210	0.44418	activation	61
0.75	Cdc5	TGME49_212250	0.4356	activation	61
0.75	Cdc5	TGME49_212260	0.29658	activation	60
0.75	Cdc5	TGME49_212270	-0.1662	repression	60
0.75	Cdc5	TGME49_212850	0.36282	activation	61
0.75	Cdc5	TGME49_212980	-1.35504	repression	49
0.75	Cdc5	TGME49_213050	-1.46759	repression	61
0.75	Cdc5	TGME49_213280	-1.12006	repression	61
0.75	Cdc5	TGME49_213570	1.2986	activation	61
0.75	Cdc5	TGME49_213580	0.45939	activation	60
0.75	Cdc5	TGME49_213650	0.23087	activation	61
0.75	Cdc5	TGME49_213940	-0.30511	repression	60
0.75	Cdc5	TGME49_214170	0.58646	activation	37
0.75	Cdc5	TGME49_214200	0.38116	activation	61
0.75	Cdc5	TGME49_214210	1.35009	activation	61
0.75	Cdc5	TGME49_214220	0.28888	activation	60
0.75	Cdc5	TGME49_214250	-0.85069	repression	61
0.75	Cdc5	TGME49_214270	1.20834	activation	61
0.75	Cdc5	TGME49_214340	0.23107	activation	61
0.75	Cdc5	TGME49_214350	0.66185	activation	61
0.75	Cdc5	TGME49_214410	-0.49179	repression	61
0.75	Cdc5	TGME49_214540	0.7835	activation	61
0.75	Cdc5	TGME49_214560	-0.70198	repression	37
0.75	Cdc5	TGME49_214575	-0.45823	repression	61
0.75	Cdc5	TGME49_214770	0.37422	activation	60
0.75	Cdc5	TGME49_214790	0.43621	activation	61
0.75	Cdc5	TGME49_214840	1.09178	activation	61
0.75	Cdc5	TGME49_214900	0.59084	activation	37
0.75	Cdc5	TGME49_214930	-0.46564	repression	60
0.75	Cdc5	TGME49_215220	-0.58062	repression	61
0.75	Cdc5	TGME49_215360	-0.43117	repression	61
0.75	Cdc5	TGME49_215430	0.6071	activation	61
0.75	Cdc5	TGME49_215490	0.21965	activation	61
0.75	Cdc5	TGME49_215775	-2.07347	repression	33
0.75	Cdc5	TGME49_215895	-0.49273	repression	61
0.75	Cdc5	TGME49_215910	0.38706	activation	60
0.75	Cdc5	TGME49_215970	1.25898	activation	61
0.75	Cdc5	TGME49_215980	-0.42589	repression	60
0.75	Cdc5	TGME49_216000	-2.94989	repression	53
0.75	Cdc5	TGME49_216050	0.68999	activation	49
0.75	Cdc5	TGME49_216180	-0.45921	repression	61
0.75	Cdc5	TGME49_216210	0.56022	activation	61
0.75	Cdc5	TGME49_216410	0.803	activation	61
0.75	Cdc5	TGME49_216430	0.65216	activation	61
0.75	Cdc5	TGME49_216650	0.24559	activation	61
0.75	Cdc5	TGME49_216670	-0.40211	repression	60
0.75	Cdc5	TGME49_216720	-0.6091	repression	61
0.75	Cdc5	TGME49_216770	-0.88603	repression	61
0.75	Cdc5	TGME49_216860	0.77803	activation	61
0.75	Cdc5	TGME49_216880	0.91851	activation	61
0.75	Cdc5	TGME49_216930	-0.36363	repression	60
0.75	Cdc5	TGME49_217010	0.71279	activation	37
0.75	Cdc5	TGME49_217020	-0.34378	repression	61
0.75	Cdc5	TGME49_217510	1.19716	activation	61
0.75	Cdc5	TGME49_217520	-2.05519	repression	49
0.75	Cdc5	TGME49_217530	-2.05523	repression	61
0.75	Cdc5	TGME49_217540	-0.87884	repression	49
0.75	Cdc5	TGME49_217550	-0.48538	repression	60
0.75	Cdc5	TGME49_217560	-0.77131	repression	61
0.75	Cdc5	TGME49_217580	0.6232	activation	45
0.75	Cdc5	TGME49_218260	-0.46127	repression	60
0.75	Cdc5	TGME49_218300	0.60766	activation	61
0.75	Cdc5	TGME49_218410	0.68877	activation	61
0.75	Cdc5	TGME49_218420	-0.50912	repression	61
0.75	Cdc5	TGME49_218520	0.54615	activation	61
0.75	Cdc5	TGME49_218570	0.21415	activation	53
0.75	Cdc5	TGME49_218600	0.55496	activation	61
0.75	Cdc5	TGME49_218730	0.76929	activation	61
0.75	Cdc5	TGME49_218740	-0.27283	repression	61
0.75	Cdc5	TGME49_218780	0.26955	activation	61
0.75	Cdc5	TGME49_218820	0.46998	activation	61
0.75	Cdc5	TGME49_218920	-0.56304	repression	33
0.75	Cdc5	TGME49_218940	-0.39185	repression	61
0.75	Cdc5	TGME49_219080	0.37626	activation	37
0.75	Cdc5	TGME49_219190	0.30404	activation	61
0.75	Cdc5	TGME49_219210	0.48457	activation	49
0.75	Cdc5	TGME49_219270	-1.5812	repression	53
0.75	Cdc5	TGME49_219290	0.8421	activation	49
0.75	Cdc5	TGME49_219320	-1.63647	repression	49
0.75	Cdc5	TGME49_219520	0.4632	activation	61
0.75	Cdc5	TGME49_219550	0.2654	activation	61
0.75	Cdc5	TGME49_219590	0.4289	activation	61
0.75	Cdc5	TGME49_219700	0.38959	activation	61
0.75	Cdc5	TGME49_219730	0.56384	activation	61
0.75	Cdc5	TGME49_219750	-0.4006	repression	60
0.75	Cdc5	TGME49_219810	-0.93546	repression	33
0.75	Cdc5	TGME49_219820	-0.46232	repression	60
0.75	Cdc5	TGME49_220100	1.05588	activation	61
0.75	Cdc5	TGME49_220230	0.83949	activation	37
0.75	Cdc5	TGME49_220240	-0.69044	repression	61
0.75	Cdc5	TGME49_220400	0.51948	activation	61
0.75	Cdc5	TGME49_220490	0.70195	activation	49
0.75	Cdc5	TGME49_220500	0.24257	activation	60
0.75	Cdc5	TGME49_220520	0.88108	activation	33
0.75	Cdc5	TGME49_220630	0.38206	activation	61
0.75	Cdc5	TGME49_220890	-0.25998	repression	60
0.75	Cdc5	TGME49_220950	0.20166	activation	61
0.75	Cdc5	TGME49_221180	0.69719	activation	61
0.75	Cdc5	TGME49_221200	0.49986	activation	61
0.75	Cdc5	TGME49_221210	-2.28597	repression	61
0.75	Cdc5	TGME49_221510	-0.42809	repression	61
0.75	Cdc5	TGME49_221910	0.21534	activation	61
0.75	Cdc5	TGME49_222110	-0.53202	repression	61
0.75	Cdc5	TGME49_222220	1.27013	activation	61
0.75	Cdc5	TGME49_222240	0.53097	activation	61
0.75	Cdc5	TGME49_222400	0.64739	activation	61
0.75	Cdc5	TGME49_222850	-1.11063	repression	61
0.75	Cdc5	TGME49_222860	0.52194	activation	61
0.75	Cdc5	TGME49_222870	-0.73264	repression	33
0.75	Cdc5	TGME49_222900	0.53243	activation	61
0.75	Cdc5	TGME49_222920	-0.43099	repression	37
0.75	Cdc5	TGME49_222930	0.77329	activation	33
0.75	Cdc5	TGME49_223080	0.36379	activation	61
0.75	Cdc5	TGME49_223125	0.36569	activation	53
0.75	Cdc5	TGME49_223570	0.39807	activation	61
0.75	Cdc5	TGME49_223590	-0.8056	repression	45
0.75	Cdc5	TGME49_223685	-0.67651	repression	33
0.75	Cdc5	TGME49_223940	1.00381	activation	61
0.75	Cdc5	TGME49_223985	0.80381	activation	61
0.75	Cdc5	TGME49_224020	-0.50182	repression	53
0.75	Cdc5	TGME49_224130	0.22065	activation	60
0.75	Cdc5	TGME49_224260	0.97491	activation	61
0.75	Cdc5	TGME49_224290	0.56249	activation	61
0.75	Cdc5	TGME49_224460	0.45672	activation	60
0.75	Cdc5	TGME49_224480	0.6333	activation	53
0.75	Cdc5	TGME49_224520	0.43672	activation	60
0.75	Cdc5	TGME49_224580	0.49023	activation	61
0.75	Cdc5	TGME49_224620	0.46265	activation	37
0.75	Cdc5	TGME49_225000	0.86889	activation	61
0.75	Cdc5	TGME49_225050	0.40855	activation	61
0.75	Cdc5	TGME49_225080	-0.57381	repression	61
0.75	Cdc5	TGME49_225108	1.18567	activation	53
0.75	Cdc5	TGME49_225120	0.40344	activation	60
0.75	Cdc5	TGME49_225240	0.275	activation	60
0.75	Cdc5	TGME49_225490	-0.63187	repression	61
0.75	Cdc5	TGME49_225555	-0.6221	repression	61
0.75	Cdc5	TGME49_225560	-0.71709	repression	61
0.75	Cdc5	TGME49_225790	-0.40291	repression	61
0.75	Cdc5	TGME49_226030	1.08464	activation	61
0.75	Cdc5	TGME49_226072	0.3871	activation	61
0.75	Cdc5	TGME49_226250	0.79731	activation	61
0.75	Cdc5	TGME49_226260	-1.0871	repression	61
0.75	Cdc5	TGME49_226410	0.37397	activation	61
0.75	Cdc5	TGME49_226470	0.30622	activation	61
0.75	Cdc5	TGME49_226500	-0.35965	repression	61
0.75	Cdc5	TGME49_226540	-0.55861	repression	37
0.75	Cdc5	TGME49_226550	-0.43746	repression	61
0.75	Cdc5	TGME49_226830	-0.62862	repression	33
0.75	Cdc5	TGME49_226960	-1.32414	repression	53
0.75	Cdc5	TGME49_226980	0.24469	activation	60
0.75	Cdc5	TGME49_227030	-0.31317	repression	61
0.75	Cdc5	TGME49_227360	0.71977	activation	61
0.75	Cdc5	TGME49_227620	-0.51947	repression	61
0.75	Cdc5	TGME49_227910	-0.23997	repression	60
0.75	Cdc5	TGME49_227948	1.30537	activation	61
0.75	Cdc5	TGME49_228000	0.29005	activation	60
0.75	Cdc5	TGME49_228100	1.54681	activation	61
0.75	Cdc5	TGME49_228110	0.24687	activation	60
0.75	Cdc5	TGME49_228120	0.51466	activation	61
0.75	Cdc5	TGME49_228190	0.46508	activation	61
0.75	Cdc5	TGME49_228230	-1.04252	repression	61
0.75	Cdc5	TGME49_228290	0.22744	activation	53
0.75	Cdc5	TGME49_228470	0.25765	activation	60
0.75	Cdc5	TGME49_228760	-0.5367	repression	61
0.75	Cdc5	TGME49_228990	0.66323	activation	37
0.75	Cdc5	TGME49_229140	-0.70481	repression	37
0.75	Cdc5	TGME49_229180	0.34055	activation	61
0.75	Cdc5	TGME49_229250	-0.26697	repression	60
0.75	Cdc5	TGME49_229360	0.09275	activation	44
0.75	Cdc5	TGME49_229420	-0.49876	repression	60
0.75	Cdc5	TGME49_229480	-1.79462	repression	61
0.75	Cdc5	TGME49_229630	0.41249	activation	61
0.75	Cdc5	TGME49_229920	-0.43257	repression	60
0.75	Cdc5	TGME49_229930	-0.20209	repression	60
0.75	Cdc5	TGME49_229950	-0.32981	repression	61
0.75	Cdc5	TGME49_229990	0.91973	activation	61
0.75	Cdc5	TGME49_230122	0.73999	activation	61
0.75	Cdc5	TGME49_230380	-1.11418	repression	61
0.75	Cdc5	TGME49_230410	0.58178	activation	61
0.75	Cdc5	TGME49_230420	0.63818	activation	49
0.75	Cdc5	TGME49_230480	-0.64283	repression	61
0.75	Cdc5	TGME49_230520	-1.43428	repression	61
0.75	Cdc5	TGME49_230940	1.12457	activation	61
0.75	Cdc5	TGME49_231130	0.33472	activation	33
0.75	Cdc5	TGME49_231440	0.98174	activation	61
0.75	Cdc5	TGME49_231630	-0.87757	repression	49
0.75	Cdc5	TGME49_231640	-1.55209	repression	49
0.75	Cdc5	TGME49_231850	1.10446	activation	61
0.75	Cdc5	TGME49_231950	-0.4572	repression	37
0.75	Cdc5	TGME49_232000	0.56826	activation	61
0.75	Cdc5	TGME49_232010	1.33478	activation	37
0.75	Cdc5	TGME49_232120	1.18294	activation	33
0.75	Cdc5	TGME49_232250	1.5149	activation	61
0.75	Cdc5	TGME49_232280	0.8453	activation	61
0.75	Cdc5	TGME49_232440	0.25315	activation	60
0.75	Cdc5	TGME49_232550	-1.1675	repression	37
0.75	Cdc5	TGME49_232640	-0.64917	repression	49
0.75	Cdc5	TGME49_232660	0.92835	activation	61
0.75	Cdc5	TGME49_232940	0.39419	activation	60
0.75	Cdc5	TGME49_232960	0.69662	activation	61
0.75	Cdc5	TGME49_233100	0.49658	activation	61
0.75	Cdc5	TGME49_233120	1.00466	activation	49
0.75	Cdc5	TGME49_233140	-0.81477	repression	53
0.75	Cdc5	TGME49_233350	-0.27668	repression	61
0.75	Cdc5	TGME49_233450	-1.32711	repression	61
0.75	Cdc5	TGME49_233470	1.9427	activation	61
0.75	Cdc5	TGME49_233480	0.41941	activation	60
0.75	Cdc5	TGME49_233490	1.25433	activation	49
0.75	Cdc5	TGME49_234180	-0.78915	repression	61
0.75	Cdc5	TGME49_234190	-1.03996	repression	33
0.75	Cdc5	TGME49_234230	0.4638	activation	61
0.75	Cdc5	TGME49_234310	0.54666	activation	61
0.75	Cdc5	TGME49_234370	-1.0369	repression	53
0.75	Cdc5	TGME49_234505	0.29121	activation	61
0.75	Cdc5	TGME49_234510	-0.43039	repression	53
0.75	Cdc5	TGME49_234530	-0.54814	repression	49
0.75	Cdc5	TGME49_234550	0.40073	activation	60
0.75	Cdc5	TGME49_235140	0.29578	activation	60
0.75	Cdc5	TGME49_235170	0.65477	activation	61
0.75	Cdc5	TGME49_235420	0.75926	activation	61
0.75	Cdc5	TGME49_235470	0.47968	activation	61
0.75	Cdc5	TGME49_235540	0.62283	activation	61
0.75	Cdc5	TGME49_235880	-0.43605	repression	61
0.75	Cdc5	TGME49_235930	0.44544	activation	60
0.75	Cdc5	TGME49_235970	1.01435	activation	61
0.75	Cdc5	TGME49_235990	0.49293	activation	61
0.75	Cdc5	TGME49_236010	-1.07506	repression	49
0.75	Cdc5	TGME49_236040	0.93425	activation	61
0.75	Cdc5	TGME49_236210	0.80045	activation	61
0.75	Cdc5	TGME49_236540	0.80734	activation	61
0.75	Cdc5	TGME49_236550	-0.69275	repression	61
0.75	Cdc5	TGME49_236570	-0.78936	repression	37
0.75	Cdc5	TGME49_236580	0.13205	activation	60
0.75	Cdc5	TGME49_236620	-0.84555	repression	33
0.75	Cdc5	TGME49_236650	1.04997	activation	61
0.75	Cdc5	TGME49_236870	-0.58739	repression	61
0.75	Cdc5	TGME49_236890	-1.15536	repression	61
0.75	Cdc5	TGME49_236910	0.78996	activation	61
0.75	Cdc5	TGME49_236920	-0.54458	repression	61
0.75	Cdc5	TGME49_237015	-0.37913	repression	60
0.75	Cdc5	TGME49_237280	0.36643	activation	61
0.75	Cdc5	TGME49_237560	0.2877	activation	61
0.75	Cdc5	TGME49_237570	0.50894	activation	33
0.75	Cdc5	TGME49_237880	-1.29815	repression	61
0.75	Cdc5	TGME49_238000	0.36586	activation	49
0.75	Cdc5	TGME49_238050	-0.59125	repression	37
0.75	Cdc5	TGME49_238070	0.23825	activation	61
0.75	Cdc5	TGME49_238100	-0.47824	repression	33
0.75	Cdc5	TGME49_238140	0.41642	activation	61
0.75	Cdc5	TGME49_238150	-2.76313	repression	61
0.75	Cdc5	TGME49_238240	1.43745	activation	61
0.75	Cdc5	TGME49_238380	-0.72895	repression	33
0.75	Cdc5	TGME49_238950	-0.31643	repression	49
0.75	Cdc5	TGME49_239010	0.53336	activation	61
0.75	Cdc5	TGME49_239087	-0.19184	repression	45
0.75	Cdc5	TGME49_239250	0.33276	activation	61
0.75	Cdc5	TGME49_239330	0.6766	activation	61
0.75	Cdc5	TGME49_239400	0.59107	activation	33
0.75	Cdc5	TGME49_239410	0.36091	activation	61
0.75	Cdc5	TGME49_239420	-0.43536	repression	60
0.75	Cdc5	TGME49_239740	-0.67667	repression	61
0.75	Cdc5	TGME49_239760	-0.11762	repression	60
0.75	Cdc5	TGME49_239770	-0.44017	repression	61
0.75	Cdc5	TGME49_239790	0.27394	activation	61
0.75	Cdc5	TGME49_239820	0.44731	activation	61
0.75	Cdc5	TGME49_239890	-0.48514	repression	61
0.75	Cdc5	TGME49_240090	0.39277	activation	61
0.75	Cdc5	TGME49_240500	0.85737	activation	61
0.75	Cdc5	TGME49_240640	0.51536	activation	61
0.75	Cdc5	TGME49_240660	0.50641	activation	61
0.75	Cdc5	TGME49_241180	-0.8939	repression	33
0.75	Cdc5	TGME49_241300	-0.58299	repression	33
0.75	Cdc5	TGME49_241820	-0.37689	repression	61
0.75	Cdc5	TGME49_241880	0.5827	activation	39
0.75	Cdc5	TGME49_242080	-1.18772	repression	37
0.75	Cdc5	TGME49_242090	0.70268	activation	61
0.75	Cdc5	TGME49_242340	-0.48402	repression	60
0.75	Cdc5	TGME49_242680	0.59198	activation	61
0.75	Cdc5	TGME49_242800	0.54535	activation	61
0.75	Cdc5	TGME49_242840	-0.4766	repression	61
0.75	Cdc5	TGME49_243460	-0.42179	repression	60
0.75	Cdc5	TGME49_243545	-0.47406	repression	61
0.75	Cdc5	TGME49_243570	-0.23314	repression	60
0.75	Cdc5	TGME49_243580	0.64963	activation	61
0.75	Cdc5	TGME49_243600	-0.20863	repression	60
0.75	Cdc5	TGME49_243620	0.27969	activation	61
0.75	Cdc5	TGME49_243730	-0.82405	repression	61
0.75	Cdc5	TGME49_243950	0.33993	activation	60
0.75	Cdc5	TGME49_243980	0.20037	activation	53
0.75	Cdc5	TGME49_244000	0.35737	activation	61
0.75	Cdc5	TGME49_244280	-0.33416	repression	60
0.75	Cdc5	TGME49_244310	0.21109	activation	61
0.75	Cdc5	TGME49_244320	-0.22139	repression	60
0.75	Cdc5	TGME49_244380	-0.20204	repression	60
0.75	Cdc5	TGME49_244440	0.33653	activation	61
0.75	Cdc5	TGME49_244530	-0.34335	repression	60
0.75	Cdc5	TGME49_244560	-0.26677	repression	60
0.75	Cdc5	TGME49_244650	0.26962	activation	61
0.75	Cdc5	TGME49_244670	0.98983	activation	37
0.75	Cdc5	TGME49_244880	0.79216	activation	61
0.75	Cdc5	TGME49_245432	0.4648	activation	60
0.75	Cdc5	TGME49_245610	0.57743	activation	49
0.75	Cdc5	TGME49_246130	-0.58992	repression	61
0.75	Cdc5	TGME49_246340	0.28604	activation	61
0.75	Cdc5	TGME49_246540	0.96062	activation	61
0.75	Cdc5	TGME49_246620	0.38186	activation	61
0.75	Cdc5	TGME49_246940	0.50739	activation	61
0.75	Cdc5	TGME49_247000	0.70678	activation	61
0.75	Cdc5	TGME49_247020	-0.35266	repression	33
0.75	Cdc5	TGME49_247230	0.51763	activation	61
0.75	Cdc5	TGME49_247250	-0.5571	repression	33
0.75	Cdc5	TGME49_247360	-0.81605	repression	61
0.75	Cdc5	TGME49_247440	-0.22151	repression	60
0.75	Cdc5	TGME49_247460	0.92005	activation	61
0.75	Cdc5	TGME49_247470	0.72771	activation	61
0.75	Cdc5	TGME49_247520	-2.06525	repression	49
0.75	Cdc5	TGME49_247530	-1.03886	repression	61
0.75	Cdc5	TGME49_247550	1.06448	activation	61
0.75	Cdc5	TGME49_247610	-0.29364	repression	61
0.75	Cdc5	TGME49_247670	0.83892	activation	61
0.75	Cdc5	TGME49_247700	0.9046	activation	37
0.75	Cdc5	TGME49_247770	-0.1997	repression	60
0.75	Cdc5	TGME49_247920	0.35273	activation	61
0.75	Cdc5	TGME49_248100	0.40965	activation	33
0.75	Cdc5	TGME49_248340	0.86117	activation	61
0.75	Cdc5	TGME49_248360	-1.31722	repression	61
0.75	Cdc5	TGME49_248370	-0.47421	repression	61
0.75	Cdc5	TGME49_248390	-0.15631	repression	60
0.75	Cdc5	TGME49_248460	0.94018	activation	61
0.75	Cdc5	TGME49_248510	0.55867	activation	33
0.75	Cdc5	TGME49_248660	-0.24148	repression	53
0.75	Cdc5	TGME49_248700	0.57831	activation	61
0.75	Cdc5	TGME49_248720	0.41944	activation	39
0.75	Cdc5	TGME49_248740	0.75054	activation	61
0.75	Cdc5	TGME49_248810	0.72238	activation	61
0.75	Cdc5	TGME49_248880	-0.42581	repression	53
0.75	Cdc5	TGME49_248960	0.48805	activation	61
0.75	Cdc5	TGME49_249200	-0.54155	repression	61
0.75	Cdc5	TGME49_249240	-0.16416	repression	60
0.75	Cdc5	TGME49_249250	0.12532	activation	60
0.75	Cdc5	TGME49_249270	-1.20075	repression	33
0.75	Cdc5	TGME49_249300	0.64019	activation	61
0.75	Cdc5	TGME49_249350	0.41326	activation	33
0.75	Cdc5	TGME49_249370	-2.67262	repression	61
0.75	Cdc5	TGME49_249425	-0.3934	repression	60
0.75	Cdc5	TGME49_249590	0.22401	activation	61
0.75	Cdc5	TGME49_249610	0.31586	activation	37
0.75	Cdc5	TGME49_249650	0.56158	activation	53
0.75	Cdc5	TGME49_249850	-1.61172	repression	61
0.75	Cdc5	TGME49_249900	0.29158	activation	60
0.75	Cdc5	TGME49_249935	0.46854	activation	49
0.75	Cdc5	TGME49_249970	0.19117	activation	60
0.75	Cdc5	TGME49_250100	-1.55127	repression	61
0.75	Cdc5	TGME49_250115	-0.93399	repression	61
0.75	Cdc5	TGME49_250330	0.3293	activation	61
0.75	Cdc5	TGME49_250710	-0.32503	repression	60
0.75	Cdc5	TGME49_250730	0.33662	activation	60
0.75	Cdc5	TGME49_250750	0.55756	activation	49
0.75	Cdc5	TGME49_250760	-0.74356	repression	33
0.75	Cdc5	TGME49_250770	0.61229	activation	61
0.75	Cdc5	TGME49_250870	0.27263	activation	61
0.75	Cdc5	TGME49_250880	-0.19833	repression	60
0.75	Cdc5	TGME49_251410	0.42685	activation	49
0.75	Cdc5	TGME49_251500	0.4541	activation	60
0.75	Cdc5	TGME49_251540	-0.60027	repression	61
0.75	Cdc5	TGME49_251550	-0.98885	repression	37
0.75	Cdc5	TGME49_251630	0.26597	activation	45
0.75	Cdc5	TGME49_251800	-0.30859	repression	33
0.75	Cdc5	TGME49_251810	0.52389	activation	61
0.75	Cdc5	TGME49_251840	0.39775	activation	61
0.75	Cdc5	TGME49_251870	0.60371	activation	61
0.75	Cdc5	TGME49_252290	0.23438	activation	45
0.75	Cdc5	TGME49_252390	-1.0948	repression	61
0.75	Cdc5	TGME49_252880	0.45752	activation	49
0.75	Cdc5	TGME49_253290	-0.30912	repression	61
0.75	Cdc5	TGME49_253430	0.59981	activation	61
0.75	Cdc5	TGME49_253750	0.69601	activation	61
0.75	Cdc5	TGME49_253820	0.16999	activation	60
0.75	Cdc5	TGME49_253830	-0.45772	repression	33
0.75	Cdc5	TGME49_254030	-0.58774	repression	61
0.75	Cdc5	TGME49_254370	0.55986	activation	61
0.75	Cdc5	TGME49_254440	-0.17213	repression	60
0.75	Cdc5	TGME49_254460	-0.63946	repression	33
0.75	Cdc5	TGME49_254570	0.60348	activation	49
0.75	Cdc5	TGME49_254620	-0.40384	repression	60
0.75	Cdc5	TGME49_254650	-0.86632	repression	37
0.75	Cdc5	TGME49_254720	-0.46165	repression	61
0.75	Cdc5	TGME49_254890	2.51244	activation	61
0.75	Cdc5	TGME49_254940	1.11622	activation	61
0.75	Cdc5	TGME49_255245	-0.22263	repression	61
0.75	Cdc5	TGME49_255260	0.83493	activation	61
0.75	Cdc5	TGME49_255410	0.54213	activation	61
0.75	Cdc5	TGME49_255420	1.12692	activation	61
0.75	Cdc5	TGME49_255650	0.73847	activation	53
0.75	Cdc5	TGME49_256000	0.45349	activation	60
0.75	Cdc5	TGME49_256050	0.22714	activation	61
0.75	Cdc5	TGME49_256060	0.53944	activation	61
0.75	Cdc5	TGME49_256760	-0.20413	repression	60
0.75	Cdc5	TGME49_256990	0.44185	activation	61
0.75	Cdc5	TGME49_257040	-0.48952	repression	61
0.75	Cdc5	TGME49_257060	1.09201	activation	61
0.75	Cdc5	TGME49_257080	0.49338	activation	49
0.75	Cdc5	TGME49_257160	-0.34659	repression	61
0.75	Cdc5	TGME49_257300	-0.78108	repression	61
0.75	Cdc5	TGME49_257350	0.83931	activation	61
0.75	Cdc5	TGME49_257380	-0.61523	repression	61
0.75	Cdc5	TGME49_257530	-1.32404	repression	61
0.75	Cdc5	TGME49_257680	0.92892	activation	61
0.75	Cdc5	TGME49_257750	-0.36745	repression	61
0.75	Cdc5	TGME49_258060	0.39264	activation	61
0.75	Cdc5	TGME49_258100	0.32586	activation	33
0.75	Cdc5	TGME49_258150	0.29097	activation	61
0.75	Cdc5	TGME49_258170	-0.30029	repression	37
0.75	Cdc5	TGME49_258240	0.37004	activation	61
0.75	Cdc5	TGME49_258390	0.29073	activation	61
0.75	Cdc5	TGME49_258410	0.64879	activation	61
0.75	Cdc5	TGME49_258470	0.4452	activation	61
0.75	Cdc5	TGME49_258540	0.2455	activation	60
0.75	Cdc5	TGME49_258580	-2.47553	repression	33
0.75	Cdc5	TGME49_258720	-0.78792	repression	61
0.75	Cdc5	TGME49_258820	-0.8648	repression	53
0.75	Cdc5	TGME49_258940	-0.36851	repression	49
0.75	Cdc5	TGME49_259090	-0.65389	repression	37
0.75	Cdc5	TGME49_259200	0.30815	activation	53
0.75	Cdc5	TGME49_259630	0.46448	activation	61
0.75	Cdc5	TGME49_259640	0.81784	activation	37
0.75	Cdc5	TGME49_259880	0.20772	activation	45
0.75	Cdc5	TGME49_259950	-0.30643	repression	61
0.75	Cdc5	TGME49_260240	0.39634	activation	60
0.75	Cdc5	TGME49_260440	0.26673	activation	61
0.75	Cdc5	TGME49_260500	-1.68533	repression	33
0.75	Cdc5	TGME49_260540	1.23263	activation	61
0.75	Cdc5	TGME49_260600	0.5002	activation	61
0.75	Cdc5	TGME49_260620	-0.70036	repression	61
0.75	Cdc5	TGME49_260820	-0.99927	repression	33
0.75	Cdc5	TGME49_261000	-0.86623	repression	33
0.75	Cdc5	TGME49_261010	-0.27776	repression	33
0.75	Cdc5	TGME49_261250	1.00873	activation	61
0.75	Cdc5	TGME49_261440	0.17584	activation	60
0.75	Cdc5	TGME49_261520	0.39194	activation	61
0.75	Cdc5	TGME49_261690	-0.47224	repression	33
0.75	Cdc5	TGME49_261740	-1.97927	repression	61
0.75	Cdc5	TGME49_261950	0.22963	activation	60
0.75	Cdc5	TGME49_262380	1.56025	activation	53
0.75	Cdc5	TGME49_262400	0.52477	activation	61
0.75	Cdc5	TGME49_262480	-1.48689	repression	61
0.75	Cdc5	TGME49_262490	1.09985	activation	53
0.75	Cdc5	TGME49_262620	0.81567	activation	61
0.75	Cdc5	TGME49_262690	0.28269	activation	60
0.75	Cdc5	TGME49_262710	0.45244	activation	61
0.75	Cdc5	TGME49_262720	0.3611	activation	61
0.75	Cdc5	TGME49_263080	-0.46249	repression	61
0.75	Cdc5	TGME49_263300	0.40615	activation	61
0.75	Cdc5	TGME49_263320	0.4845	activation	60
0.75	Cdc5	TGME49_263570	-0.40235	repression	37
0.75	Cdc5	TGME49_263610	0.63864	activation	37
0.75	Cdc5	TGME49_263630	-0.20036	repression	60
0.75	Cdc5	TGME49_263700	0.80248	activation	61
0.75	Cdc5	TGME49_263720	0.68585	activation	61
0.75	Cdc5	TGME49_263850	0.40829	activation	61
0.75	Cdc5	TGME49_263870	0.50039	activation	61
0.75	Cdc5	TGME49_263990	-0.27558	repression	61
0.75	Cdc5	TGME49_264040	-0.47146	repression	61
0.75	Cdc5	TGME49_264610	0.76167	activation	61
0.75	Cdc5	TGME49_264770	0.88527	activation	53
0.75	Cdc5	TGME49_264870	-0.58484	repression	33
0.75	Cdc5	TGME49_265370	-0.19734	repression	61
0.75	Cdc5	TGME49_265450	0.46158	activation	61
0.75	Cdc5	TGME49_265530	0.74733	activation	61
0.75	Cdc5	TGME49_265790	0.64227	activation	61
0.75	Cdc5	TGME49_265870	0.87838	activation	61
0.75	Cdc5	TGME49_266080	0.18594	activation	60
0.75	Cdc5	TGME49_266366	0.4151	activation	61
0.75	Cdc5	TGME49_266640	0.40113	activation	61
0.75	Cdc5	TGME49_266750	0.30686	activation	61
0.75	Cdc5	TGME49_266900	0.47939	activation	60
0.75	Cdc5	TGME49_266910	-1.03649	repression	49
0.75	Cdc5	TGME49_266950	-0.74702	repression	61
0.75	Cdc5	TGME49_266960	-0.6394	repression	61
0.75	Cdc5	TGME49_267400	-0.3351	repression	61
0.75	Cdc5	TGME49_267500	-2.17795	repression	53
0.75	Cdc5	TGME49_267660	0.76223	activation	33
0.75	Cdc5	TGME49_267740	0.22521	activation	60
0.75	Cdc5	TGME49_268200	-1.04413	repression	61
0.75	Cdc5	TGME49_268370	0.52521	activation	61
0.75	Cdc5	TGME49_268570	0.31333	activation	61
0.75	Cdc5	TGME49_268740	-0.30615	repression	61
0.75	Cdc5	TGME49_268790	0.26946	activation	61
0.75	Cdc5	TGME49_268850	-0.34213	repression	61
0.75	Cdc5	TGME49_268950	0.29583	activation	45
0.75	Cdc5	TGME49_268980	-0.58707	repression	61
0.75	Cdc5	TGME49_269190	0.61629	activation	61
0.75	Cdc5	TGME49_269290	0.63338	activation	37
0.75	Cdc5	TGME49_269442	-0.46244	repression	61
0.75	Cdc5	TGME49_269620	0.55109	activation	61
0.75	Cdc5	TGME49_269650	0.57127	activation	61
0.75	Cdc5	TGME49_269920	-1.13679	repression	49
0.75	Cdc5	TGME49_269950	0.55312	activation	61
0.75	Cdc5	TGME49_269980	-0.51387	repression	61
0.75	Cdc5	TGME49_270060	0.8384	activation	49
0.75	Cdc5	TGME49_270140	0.60384	activation	33
0.75	Cdc5	TGME49_270240	0.41784	activation	60
0.75	Cdc5	TGME49_270250	-0.38331	repression	60
0.75	Cdc5	TGME49_270300	0.67404	activation	61
0.75	Cdc5	TGME49_270320	0.20818	activation	60
0.75	Cdc5	TGME49_270360	-0.33299	repression	61
0.75	Cdc5	TGME49_270380	-0.26385	repression	60
0.75	Cdc5	TGME49_270510	0.38922	activation	60
0.75	Cdc5	TGME49_270520	0.91095	activation	61
0.75	Cdc5	TGME49_270700	-0.34525	repression	60
0.75	Cdc5	TGME49_270750	0.5719	activation	61
0.75	Cdc5	TGME49_270880	0.68492	activation	61
0.75	Cdc5	TGME49_271100	0.35827	activation	61
0.75	Cdc5	TGME49_271810	0.5921	activation	61
0.75	Cdc5	TGME49_271930	0.47136	activation	61
0.75	Cdc5	TGME49_271935	-1.01304	repression	61
0.75	Cdc5	TGME49_271970	-2.01214	repression	53
0.75	Cdc5	TGME49_272010	0.61227	activation	61
0.75	Cdc5	TGME49_272370	-0.405	repression	61
0.75	Cdc5	TGME49_272520	0.25274	activation	60
0.75	Cdc5	TGME49_272695	-0.18182	repression	53
0.75	Cdc5	TGME49_272770	1.11895	activation	61
0.75	Cdc5	TGME49_273090	-1.28518	repression	33
0.75	Cdc5	TGME49_273140	0.22711	activation	61
0.75	Cdc5	TGME49_273310	-0.52628	repression	61
0.75	Cdc5	TGME49_273460	0.43704	activation	61
0.75	Cdc5	TGME49_273520	0.29855	activation	61
0.75	Cdc5	TGME49_273660	-0.56518	repression	61
0.75	Cdc5	TGME49_273760	1.0059	activation	61
0.75	Cdc5	TGME49_273770	-0.3329	repression	60
0.75	Cdc5	TGME49_273840	0.42377	activation	61
0.75	Cdc5	TGME49_273930	-0.39227	repression	61
0.75	Cdc5	TGME49_273960	0.65949	activation	61
0.75	Cdc5	TGME49_275440	-0.72	repression	61
0.75	Cdc5	TGME49_275460	-0.28591	repression	45
0.75	Cdc5	TGME49_275480	0.47861	activation	53
0.75	Cdc5	TGME49_275650	0.28689	activation	61
0.75	Cdc5	TGME49_275690	-0.21546	repression	61
0.75	Cdc5	TGME49_275802	0.37247	activation	61
0.75	Cdc5	TGME49_275810	-0.19381	repression	60
0.75	Cdc5	TGME49_275860	-0.46611	repression	61
0.75	Cdc5	TGME49_276140	-0.27629	repression	60
0.75	Cdc5	TGME49_276930	-0.2873	repression	61
0.75	Cdc5	TGME49_276940	-0.33586	repression	61
0.75	Cdc5	TGME49_277080	-0.25587	repression	60
0.75	Cdc5	TGME49_277090	0.6117	activation	53
0.75	Cdc5	TGME49_277230	-1.14626	repression	37
0.75	Cdc5	TGME49_277240	-0.22015	repression	61
0.75	Cdc5	TGME49_277270	-0.73552	repression	61
0.75	Cdc5	TGME49_277760	0.39108	activation	49
0.75	Cdc5	TGME49_277920	-0.49109	repression	61
0.75	Cdc5	TGME49_278030	0.18879	activation	61
0.75	Cdc5	TGME49_278205	0.34334	activation	61
0.75	Cdc5	TGME49_278530	0.50307	activation	61
0.75	Cdc5	TGME49_278540	0.68123	activation	61
0.75	Cdc5	TGME49_278800	-0.50295	repression	49
0.75	Cdc5	TGME49_278830	0.46427	activation	61
0.75	Cdc5	TGME49_278930	-0.48265	repression	60
0.75	Cdc5	TGME49_278950	0.56469	activation	33
0.75	Cdc5	TGME49_279320	0.65245	activation	61
0.75	Cdc5	TGME49_279350	-0.56896	repression	61
0.75	Cdc5	TGME49_279360	-0.30034	repression	61
0.75	Cdc5	TGME49_279380	0.60654	activation	61
0.75	Cdc5	TGME49_279390	0.69433	activation	61
0.75	Cdc5	TGME49_279400	-0.49497	repression	33
0.75	Cdc5	TGME49_279430	-2.13755	repression	33
0.75	Cdc5	TGME49_280370	1.0836	activation	61
0.75	Cdc5	TGME49_280550	0.49147	activation	53
0.75	Cdc5	TGME49_280560	0.53643	activation	61
0.75	Cdc5	TGME49_280600	0.45339	activation	61
0.75	Cdc5	TGME49_280710	0.48915	activation	61
0.75	Cdc5	TGME49_282190	0.66884	activation	61
0.75	Cdc5	TGME49_283540	-0.41666	repression	60
0.75	Cdc5	TGME49_283550	0.39458	activation	61
0.75	Cdc5	TGME49_283590	0.45266	activation	49
0.75	Cdc5	TGME49_283710	0.28283	activation	49
0.75	Cdc5	TGME49_283850	0.21592	activation	61
0.75	Cdc5	TGME49_284180	0.6789	activation	61
0.75	Cdc5	TGME49_284630	-0.40071	repression	61
0.75	Cdc5	TGME49_285240	-0.29314	repression	60
0.75	Cdc5	TGME49_285750	0.46831	activation	49
0.75	Cdc5	TGME49_285800	0.45669	activation	49
0.75	Cdc5	TGME49_285895	1.18916	activation	49
0.75	Cdc5	TGME49_285950	0.33673	activation	61
0.75	Cdc5	TGME49_285980	0.2916	activation	60
0.75	Cdc5	TGME49_286090	-0.42132	repression	60
0.75	Cdc5	TGME49_286120	0.62182	activation	61
0.75	Cdc5	TGME49_286270	0.87327	activation	53
0.75	Cdc5	TGME49_286420	0.49394	activation	61
0.75	Cdc5	TGME49_286450	-1.7066	repression	61
0.75	Cdc5	TGME49_286550	-0.25334	repression	61
0.75	Cdc5	TGME49_286560	-0.26377	repression	37
0.75	Cdc5	TGME49_286580	0.31769	activation	61
0.75	Cdc5	TGME49_286630	-0.16958	repression	61
0.75	Cdc5	TGME49_286650	-0.42976	repression	33
0.75	Cdc5	TGME49_286730	0.40732	activation	61
0.75	Cdc5	TGME49_287180	0.2148	activation	45
0.75	Cdc5	TGME49_287210	-0.45258	repression	61
0.75	Cdc5	TGME49_287480	1.10805	activation	61
0.75	Cdc5	TGME49_288245	-1.6418	repression	61
0.75	Cdc5	TGME49_288380	1.70483	activation	61
0.75	Cdc5	TGME49_288580	0.33985	activation	61
0.75	Cdc5	TGME49_288630	-0.64633	repression	61
0.75	Cdc5	TGME49_288650	0.61737	activation	61
0.75	Cdc5	TGME49_288680	0.48641	activation	61
0.75	Cdc5	TGME49_288685	0.46681	activation	61
0.75	Cdc5	TGME49_288830	0.30578	activation	61
0.75	Cdc5	TGME49_288920	0.68907	activation	61
0.75	Cdc5	TGME49_289210	0.4865	activation	61
0.75	Cdc5	TGME49_289320	0.41514	activation	53
0.75	Cdc5	TGME49_289330	0.84535	activation	37
0.75	Cdc5	TGME49_289370	-1.68028	repression	61
0.75	Cdc5	TGME49_289550	0.31703	activation	61
0.75	Cdc5	TGME49_289650	0.51745	activation	61
0.75	Cdc5	TGME49_289830	0.51698	activation	61
0.75	Cdc5	TGME49_289920	-0.57901	repression	61
0.75	Cdc5	TGME49_289970	-1.8421	repression	37
0.75	Cdc5	TGME49_290030	0.2125	activation	60
0.75	Cdc5	TGME49_290640	0.17239	activation	60
0.75	Cdc5	TGME49_290660	1.10506	activation	61
0.75	Cdc5	TGME49_290840	0.36844	activation	37
0.75	Cdc5	TGME49_290890	0.38871	activation	61
0.75	Cdc5	TGME49_290920	0.58866	activation	61
0.75	Cdc5	TGME49_291140	1.30933	activation	61
0.75	Cdc5	TGME49_291180	0.20464	activation	61
0.75	Cdc5	TGME49_291300	-0.39126	repression	37
0.75	Cdc5	TGME49_291850	-0.587	repression	61
0.75	Cdc5	TGME49_291890	0.82046	activation	61
0.75	Cdc5	TGME49_291930	2.10105	activation	61
0.75	Cdc5	TGME49_291960	-1.9908	repression	37
0.75	Cdc5	TGME49_292055	0.91595	activation	49
0.75	Cdc5	TGME49_292120	0.32975	activation	53
0.75	Cdc5	TGME49_292130	0.26152	activation	60
0.75	Cdc5	TGME49_292200	0.37723	activation	61
0.75	Cdc5	TGME49_292920	-0.19631	repression	61
0.75	Cdc5	TGME49_293180	0.62653	activation	61
0.75	Cdc5	TGME49_293190	0.95633	activation	61
0.75	Cdc5	TGME49_293340	0.78457	activation	61
0.75	Cdc5	TGME49_293360	0.92031	activation	61
0.75	Cdc5	TGME49_293440	-0.58406	repression	49
0.75	Cdc5	TGME49_293470	-0.655	repression	37
0.75	Cdc5	TGME49_293630	0.34538	activation	61
0.75	Cdc5	TGME49_293860	1.59611	activation	33
0.75	Cdc5	TGME49_293870	0.25988	activation	60
0.75	Cdc5	TGME49_294200	-0.33616	repression	60
0.75	Cdc5	TGME49_294230	-0.33048	repression	61
0.75	Cdc5	TGME49_294290	-0.46324	repression	49
0.75	Cdc5	TGME49_294620	0.72386	activation	61
0.75	Cdc5	TGME49_294630	0.35995	activation	61
0.75	Cdc5	TGME49_294670	1.00849	activation	61
0.75	Cdc5	TGME49_294740	0.27029	activation	37
0.75	Cdc5	TGME49_294790	-0.64719	repression	49
0.75	Cdc5	TGME49_294840	-0.65311	repression	53
0.75	Cdc5	TGME49_294970	-0.72827	repression	61
0.75	Cdc5	TGME49_294980	-1.36566	repression	37
0.75	Cdc5	TGME49_295030	0.92037	activation	61
0.75	Cdc5	TGME49_295090	0.79261	activation	49
0.75	Cdc5	TGME49_295105	-0.37082	repression	61
0.75	Cdc5	TGME49_295110	-2.09431	repression	37
0.75	Cdc5	TGME49_295350	-0.46417	repression	61
0.75	Cdc5	TGME49_295360	0.51556	activation	61
0.75	Cdc5	TGME49_295370	0.75639	activation	33
0.75	Cdc5	TGME49_295610	1.25537	activation	53
0.75	Cdc5	TGME49_295710	0.58912	activation	61
0.75	Cdc5	TGME49_297060	0.40176	activation	61
0.75	Cdc5	TGME49_297130	0.54617	activation	61
0.75	Cdc5	TGME49_297210	0.64141	activation	37
0.75	Cdc5	TGME49_297430	0.26612	activation	60
0.75	Cdc5	TGME49_297500	0.43702	activation	61
0.75	Cdc5	TGME49_297530	0.51074	activation	49
0.75	Cdc5	TGME49_297745	0.77635	activation	61
0.75	Cdc5	TGME49_297790	0.46588	activation	49
0.75	Cdc5	TGME49_297940	0.86645	activation	61
0.75	Cdc5	TGME49_298630	0.946	activation	61
0.75	Cdc5	TGME49_298970	-0.15692	repression	60
0.75	Cdc5	TGME49_299780	-0.26089	repression	60
0.75	Cdc5	TGME49_300000	-0.30428	repression	60
0.75	Cdc5	TGME49_300040	-1.94293	repression	33
0.75	Cdc5	TGME49_300048	-2.44397	repression	61
0.75	Cdc5	TGME49_300140	0.73691	activation	61
0.75	Cdc5	TGME49_300200	-0.88318	repression	61
0.75	Cdc5	TGME49_301340	0.46159	activation	61
0.75	Cdc5	TGME49_301390	0.9179	activation	45
0.75	Cdc5	TGME49_301400	-0.45998	repression	60
0.75	Cdc5	TGME49_304500	-0.56469	repression	61
0.75	Cdc5	TGME49_304630	0.70292	activation	61
0.75	Cdc5	TGME49_304710	0.44859	activation	61
0.75	Cdc5	TGME49_304720	0.74079	activation	33
0.75	Cdc5	TGME49_304760	0.48478	activation	61
0.75	Cdc5	TGME49_305030	1.11314	activation	61
0.75	Cdc5	TGME49_305090	-0.84777	repression	61
0.75	Cdc5	TGME49_305160	0.32213	activation	60
0.75	Cdc5	TGME49_305290	0.69639	activation	61
0.75	Cdc5	TGME49_305330	1.2313	activation	61
0.75	Cdc5	TGME49_305460	0.95094	activation	61
0.75	Cdc5	TGME49_305520	0.48407	activation	60
0.75	Cdc5	TGME49_305820	0.56347	activation	53
0.75	Cdc5	TGME49_305850	0.13861	activation	61
0.75	Cdc5	TGME49_305860	0.93394	activation	61
0.75	Cdc5	TGME49_306190	0.18938	activation	60
0.75	Cdc5	TGME49_306280	-0.54285	repression	61
0.75	Cdc5	TGME49_306330	0.72909	activation	61
0.75	Cdc5	TGME49_306520	0.44159	activation	61
0.75	Cdc5	TGME49_306660	1.6111	activation	61
0.75	Cdc5	TGME49_306670	-0.17237	repression	60
0.75	Cdc5	TGME49_306680	-1.40203	repression	33
0.75	Cdc5	TGME49_306930	-0.26567	repression	61
0.75	Cdc5	TGME49_307810	0.22318	activation	61
0.75	Cdc5	TGME49_307830	0.15122	activation	60
0.75	Cdc5	TGME49_307860	0.48503	activation	61
0.75	Cdc5	TGME49_308020	-0.711	repression	61
0.75	Cdc5	TGME49_308840	0.3177	activation	60
0.75	Cdc5	TGME49_308860	-0.7007	repression	53
0.75	Cdc5	TGME49_308950	-0.38225	repression	60
0.75	Cdc5	TGME49_308970	-0.17483	repression	60
0.75	Cdc5	TGME49_309120	0.57718	activation	61
0.75	Cdc5	TGME49_309210	-0.53455	repression	61
0.75	Cdc5	TGME49_309250	0.72369	activation	37
0.75	Cdc5	TGME49_309560	-0.3961	repression	53
0.75	Cdc5	TGME49_309590	-2.37123	repression	61
0.75	Cdc5	TGME49_309600	0.49299	activation	60
0.75	Cdc5	TGME49_309820	-0.34314	repression	60
0.75	Cdc5	TGME49_309990	-0.27881	repression	60
0.75	Cdc5	TGME49_310030	0.32333	activation	60
0.75	Cdc5	TGME49_310040	-0.81697	repression	61
0.75	Cdc5	TGME49_310170	0.49214	activation	61
0.75	Cdc5	TGME49_310180	-0.22772	repression	61
0.75	Cdc5	TGME49_310420	1.04823	activation	61
0.75	Cdc5	TGME49_310430	0.46845	activation	61
0.75	Cdc5	TGME49_310470	-0.37301	repression	61
0.75	Cdc5	TGME49_310640	-0.13102	repression	60
0.75	Cdc5	TGME49_310700	0.85938	activation	61
0.75	Cdc5	TGME49_310780	-0.12282	repression	60
0.75	Cdc5	TGME49_310790	0.20073	activation	60
0.75	Cdc5	TGME49_310860	0.28389	activation	61
0.75	Cdc5	TGME49_310900	1.08074	activation	61
0.75	Cdc5	TGME49_311010	-0.7668	repression	61
0.75	Cdc5	TGME49_311100	-0.36517	repression	61
0.75	Cdc5	TGME49_311110	0.23256	activation	60
0.75	Cdc5	TGME49_311160	0.24566	activation	61
0.75	Cdc5	TGME49_311230	0.90359	activation	61
0.75	Cdc5	TGME49_311240	0.73839	activation	61
0.75	Cdc5	TGME49_311290	-0.2355	repression	33
0.75	Cdc5	TGME49_311440	-0.94096	repression	37
0.75	Cdc5	TGME49_311720	-0.6117	repression	61
0.75	Cdc5	TGME49_311780	0.44268	activation	33
0.75	Cdc5	TGME49_311840	-0.84659	repression	61
0.75	Cdc5	TGME49_311860	0.76299	activation	61
0.75	Cdc5	TGME49_311870	0.34157	activation	61
0.75	Cdc5	TGME49_311890	1.57192	activation	61
0.75	Cdc5	TGME49_312090	0.29162	activation	60
0.75	Cdc5	TGME49_312110	0.5907	activation	61
0.75	Cdc5	TGME49_312160	-0.36435	repression	60
0.75	Cdc5	TGME49_312420	-0.39769	repression	60
0.75	Cdc5	TGME49_312480	0.42424	activation	61
0.75	Cdc5	TGME49_312490	0.50587	activation	61
0.75	Cdc5	TGME49_312940	-0.32613	repression	61
0.75	Cdc5	TGME49_313140	0.34907	activation	61
0.75	Cdc5	TGME49_313160	0.52757	activation	61
0.75	Cdc5	TGME49_313180	0.27801	activation	60
0.75	Cdc5	TGME49_313230	0.85774	activation	61
0.75	Cdc5	TGME49_313270	1.07966	activation	61
0.75	Cdc5	TGME49_313390	-0.44901	repression	60
0.75	Cdc5	TGME49_313530	-0.36031	repression	33
0.75	Cdc5	TGME49_313540	0.29771	activation	61
0.75	Cdc5	TGME49_313560	-0.3343	repression	60
0.75	Cdc5	TGME49_313630	0.93802	activation	33
0.75	Cdc5	TGME49_313640	-0.74377	repression	61
0.75	Cdc5	TGME49_313830	0.90018	activation	61
0.75	Cdc5	TGME49_313910	-0.44152	repression	60
0.75	Cdc5	TGME49_314070	-0.8035	repression	53
0.75	Cdc5	TGME49_314100	0.24873	activation	60
0.75	Cdc5	TGME49_314410	0.26968	activation	61
0.75	Cdc5	TGME49_314570	-2.52383	repression	61
0.75	Cdc5	TGME49_314700	0.25056	activation	61
0.75	Cdc5	TGME49_314750	0.89836	activation	53
0.75	Cdc5	TGME49_314860	0.44613	activation	61
0.75	Cdc5	TGME49_314970	0.36055	activation	61
0.75	Cdc5	TGME49_315270	1.09739	activation	61
0.75	Cdc5	TGME49_315570	0.34528	activation	61
0.75	Cdc5	TGME49_315610	-0.34181	repression	60
0.75	Cdc5	TGME49_315980	0.60378	activation	33
0.75	Cdc5	TGME49_316140	0.26703	activation	61
0.75	Cdc5	TGME49_316255	-0.97589	repression	61
0.75	Cdc5	TGME49_316330	0.35066	activation	60
0.75	Cdc5	TGME49_316340	-0.44418	repression	61
0.75	Cdc5	TGME49_316360	-0.27413	repression	33
0.75	Cdc5	TGME49_316400	-2.17256	repression	61
0.75	Cdc5	TGME49_316600	-0.37984	repression	60
0.75	Cdc5	TGME49_316710	-0.17987	repression	60
0.75	Cdc5	TGME49_316730	0.25192	activation	33
0.75	Cdc5	TGME49_317720	0.17864	activation	61
0.75	Cdc5	TGME49_318160	-0.44775	repression	60
0.75	Cdc5	TGME49_318230	0.50576	activation	61
0.75	Cdc5	TGME49_318410	0.38181	activation	33
0.75	Cdc5	TGME49_318430	-1.35553	repression	37
0.75	Cdc5	TGME49_318490	0.58926	activation	33
0.75	Cdc5	TGME49_318700	0.18404	activation	61
0.75	Cdc5	TGME49_319340	0.58725	activation	61
0.75	Cdc5	TGME49_319350	0.21438	activation	60
0.75	Cdc5	TGME49_319530	1.06506	activation	61
0.75	Cdc5	TGME49_319560	1.07461	activation	61
0.75	Cdc5	TGME49_319570	0.44771	activation	61
0.75	Cdc5	TGME49_319870	-0.93391	repression	61
0.75	Cdc5	TGME49_319920	0.47708	activation	61
0.75	Cdc5	TGME49_320050	1.0852	activation	61
0.75	Cdc5	TGME49_320080	0.91188	activation	61
0.75	Cdc5	TGME49_320100	0.73805	activation	61
0.75	Cdc5	TGME49_320140	-0.32457	repression	61
0.75	Cdc5	TGME49_320220	0.78907	activation	61
0.75	Cdc5	TGME49_320570	0.51521	activation	61
0.75	Cdc5	TGME49_321350	-0.78633	repression	61
0.75	Cdc5	TGME49_321400	-0.66192	repression	61
0.75	Cdc5	TGME49_321500	0.64543	activation	61
0.75	Cdc5	TGME49_321520	0.75407	activation	61
0.75	Cdc5	TGME49_321560	0.58303	activation	37
0.75	Cdc5	TGME49_321570	-1.07022	repression	61
0.75	Cdc5	TGME49_321620	-1.09952	repression	33
0.75	Cdc5	TGME49_321680	0.79355	activation	61
0.75	Cdc5	TGME49_461470	0.3763	activation	45
0.75	Cdc5	TGME49_500024	-0.14913	repression	60
0.75	Cdc5	TGME49_500064	-0.5078	repression	61
0.75	Cdc5	TGME49_500076	-0.77907	repression	49
0.75	Cdc5	TGME49_500077	1.64321	activation	49
0.75	Cdc5	TGME49_500081	-0.81382	repression	33
0.75	Cdc5	TGME49_500112	-0.44948	repression	61
0.75	Cdc5	TGME49_500126	-0.70157	repression	61
0.75	Cdc5	TGME49_500157	-0.58481	repression	61
0.75	Cdc5	TGME49_500219	-0.22525	repression	60
0.75	Cdc5	TGME49_500222	0.35121	activation	61
0.75	Cdc5	TGME49_500229	-0.5794	repression	61
0.75	Cdc5	TGME49_500247	0.79433	activation	61
0.75	Cdc5	TGME49_500251	-0.42023	repression	61
0.75	Cdc5	TGME49_500275	1.22438	activation	61
0.75	Cdc5	TGME49_500276	1.34439	activation	53
0.75	Cdc5	TGME49_500289	-0.34638	repression	61
0.75	Cdc5	TGME49_500294	-1.02185	repression	61
0.75	Cdc5	TGME49_500302	0.23015	activation	60
0.75	Cdc5	TGME49_500322	-0.3692	repression	33
0.75	Cdc5	TGME49_500354	-0.43252	repression	60
0.75	Cdc5	TGME49_500368	-1.21694	repression	37
0.75	Cdc5	TGME49_500399	-0.42653	repression	61
0.75	Cdc5	TGME49_500404	-0.31173	repression	49
0.75	Cdc5	TGME49_500415	-0.45054	repression	61
0.75	Cdc5	TGME49_500435	0.76535	activation	61
0.75	DMAP1	TGME49_200010	-0.34596	repression	61
0.75	DMAP1	TGME49_200250	-0.5397	repression	61
0.75	DMAP1	TGME49_200290	-0.80449	repression	61
0.75	DMAP1	TGME49_200310	-0.77828	repression	61
0.75	DMAP1	TGME49_200385	0.74803	activation	61
0.75	DMAP1	TGME49_201170	0.60713	activation	61
0.75	DMAP1	TGME49_201260	0.72844	activation	61
0.75	DMAP1	TGME49_201390	-0.49701	repression	60
0.75	DMAP1	TGME49_201400	0.48421	activation	61
0.75	DMAP1	TGME49_201680	0.47319	activation	45
0.75	DMAP1	TGME49_201780	-0.59635	repression	61
0.75	DMAP1	TGME49_201800	-0.56735	repression	37
0.75	DMAP1	TGME49_201860	-5.90855	repression	61
0.75	DMAP1	TGME49_202310	0.69268	activation	45
0.75	DMAP1	TGME49_202500	-3.10468	repression	61
0.75	DMAP1	TGME49_202530	0.69895	activation	37
0.75	DMAP1	TGME49_202610	0.60859	activation	61
0.75	DMAP1	TGME49_202620	0.82011	activation	61
0.75	DMAP1	TGME49_202680	0.66458	activation	61
0.75	DMAP1	TGME49_202770	1.51956	activation	61
0.75	DMAP1	TGME49_202820	0.73658	activation	61
0.75	DMAP1	TGME49_202830	0.2669	activation	60
0.75	DMAP1	TGME49_202840	0.53198	activation	61
0.75	DMAP1	TGME49_202900	0.96943	activation	45
0.75	DMAP1	TGME49_203030	0.53592	activation	61
0.75	DMAP1	TGME49_203060	-0.35343	repression	60
0.75	DMAP1	TGME49_203310	-0.49955	repression	60
0.75	DMAP1	TGME49_203540	0.31906	activation	60
0.75	DMAP1	TGME49_203600	0.3203	activation	60
0.75	DMAP1	TGME49_203630	0.14388	activation	60
0.75	DMAP1	TGME49_203690	1.08099	activation	53
0.75	DMAP1	TGME49_203790	-4.18112	repression	37
0.75	DMAP1	TGME49_203880	0.70179	activation	61
0.75	DMAP1	TGME49_204020	0.39693	activation	61
0.75	DMAP1	TGME49_204070	-0.48718	repression	37
0.75	DMAP1	TGME49_204130	0.61254	activation	61
0.75	DMAP1	TGME49_204340	0.51013	activation	61
0.75	DMAP1	TGME49_204370	-0.31438	repression	53
0.75	DMAP1	TGME49_204530	-0.64037	repression	61
0.75	DMAP1	TGME49_205010	0.61347	activation	61
0.75	DMAP1	TGME49_205040	0.6008	activation	49
0.75	DMAP1	TGME49_205170	0.18513	activation	60
0.75	DMAP1	TGME49_205320	-0.70323	repression	61
0.75	DMAP1	TGME49_205330	-5.16002	repression	61
0.75	DMAP1	TGME49_205340	0.20406	activation	32
0.75	DMAP1	TGME49_205380	0.2954	activation	45
0.75	DMAP1	TGME49_205470	0.6179	activation	61
0.75	DMAP1	TGME49_205480	-0.39348	repression	37
0.75	DMAP1	TGME49_205500	1.23774	activation	33
0.75	DMAP1	TGME49_205510	0.49921	activation	33
0.75	DMAP1	TGME49_205680	-0.39114	repression	61
0.75	DMAP1	TGME49_205700	0.21875	activation	61
0.75	DMAP1	TGME49_206450	1.05986	activation	53
0.75	DMAP1	TGME49_206510	0.47724	activation	61
0.75	DMAP1	TGME49_206540	0.52683	activation	61
0.75	DMAP1	TGME49_206590	0.65747	activation	61
0.75	DMAP1	TGME49_206670	0.70908	activation	61
0.75	DMAP1	TGME49_207370	1.08145	activation	61
0.75	DMAP1	TGME49_207440	0.8611	activation	61
0.75	DMAP1	TGME49_207760	1.21832	activation	45
0.75	DMAP1	TGME49_208030	0.89917	activation	61
0.75	DMAP1	TGME49_208570	0.52131	activation	45
0.75	DMAP1	TGME49_208740	-0.49804	repression	61
0.75	DMAP1	TGME49_208830	1.98622	activation	61
0.75	DMAP1	TGME49_209260	-0.33046	repression	45
0.75	DMAP1	TGME49_209290	0.23201	activation	61
0.75	DMAP1	TGME49_209420	0.24278	activation	32
0.75	DMAP1	TGME49_209440	0.67392	activation	45
0.75	DMAP1	TGME49_209600	0.50336	activation	61
0.75	DMAP1	TGME49_209910	-1.78241	repression	61
0.75	DMAP1	TGME49_209950	-0.44861	repression	61
0.75	DMAP1	TGME49_210255	0.44249	activation	33
0.75	DMAP1	TGME49_210408	-2.66108	repression	61
0.75	DMAP1	TGME49_210690	0.30923	activation	60
0.75	DMAP1	TGME49_210810	-0.72293	repression	61
0.75	DMAP1	TGME49_211290	-3.36556	repression	49
0.75	DMAP1	TGME49_211460	0.66234	activation	61
0.75	DMAP1	TGME49_211630	0.21472	activation	60
0.75	DMAP1	TGME49_211680	-1.14702	repression	61
0.75	DMAP1	TGME49_211690	0.57117	activation	33
0.75	DMAP1	TGME49_211850	-1.3771	repression	33
0.75	DMAP1	TGME49_211860	0.32898	activation	61
0.75	DMAP1	TGME49_212190	0.29644	activation	53
0.75	DMAP1	TGME49_212250	0.4341	activation	61
0.75	DMAP1	TGME49_212260	0.27299	activation	60
0.75	DMAP1	TGME49_212290	0.5719	activation	61
0.75	DMAP1	TGME49_212300	0.75586	activation	61
0.75	DMAP1	TGME49_212850	0.36619	activation	45
0.75	DMAP1	TGME49_212980	-1.72087	repression	33
0.75	DMAP1	TGME49_213050	-1.03775	repression	61
0.75	DMAP1	TGME49_213280	-0.52938	repression	61
0.75	DMAP1	TGME49_213392	0.41296	activation	45
0.75	DMAP1	TGME49_213570	1.73473	activation	61
0.75	DMAP1	TGME49_213610	0.45765	activation	61
0.75	DMAP1	TGME49_213660	0.53352	activation	61
0.75	DMAP1	TGME49_213730	0.25957	activation	33
0.75	DMAP1	TGME49_213740	0.51349	activation	33
0.75	DMAP1	TGME49_213940	-0.65545	repression	61
0.75	DMAP1	TGME49_214080	-3.90187	repression	61
0.75	DMAP1	TGME49_214090	0.81274	activation	53
0.75	DMAP1	TGME49_214140	0.83368	activation	33
0.75	DMAP1	TGME49_214180	0.38825	activation	61
0.75	DMAP1	TGME49_214210	1.93969	activation	61
0.75	DMAP1	TGME49_214220	0.62092	activation	61
0.75	DMAP1	TGME49_214250	-0.33442	repression	33
0.75	DMAP1	TGME49_214270	1.181	activation	33
0.75	DMAP1	TGME49_214320	0.55385	activation	61
0.75	DMAP1	TGME49_214440	0.39453	activation	60
0.75	DMAP1	TGME49_214575	0.36876	activation	61
0.75	DMAP1	TGME49_214840	1.70809	activation	61
0.75	DMAP1	TGME49_214900	0.62851	activation	37
0.75	DMAP1	TGME49_214940	-0.44987	repression	60
0.75	DMAP1	TGME49_214980	0.73351	activation	61
0.75	DMAP1	TGME49_215060	-0.47418	repression	61
0.75	DMAP1	TGME49_215430	1.01227	activation	61
0.75	DMAP1	TGME49_215460	0.25489	activation	61
0.75	DMAP1	TGME49_215470	0.25933	activation	61
0.75	DMAP1	TGME49_215490	0.33091	activation	45
0.75	DMAP1	TGME49_215530	-0.56678	repression	61
0.75	DMAP1	TGME49_215970	1.54369	activation	61
0.75	DMAP1	TGME49_215980	-0.27643	repression	60
0.75	DMAP1	TGME49_216000	-2.77312	repression	37
0.75	DMAP1	TGME49_216120	0.89672	activation	45
0.75	DMAP1	TGME49_216220	0.91539	activation	61
0.75	DMAP1	TGME49_216590	0.54224	activation	61
0.75	DMAP1	TGME49_216650	0.3651	activation	61
0.75	DMAP1	TGME49_216770	0.44276	activation	61
0.75	DMAP1	TGME49_216820	0.66686	activation	61
0.75	DMAP1	TGME49_216860	1.24714	activation	61
0.75	DMAP1	TGME49_216880	0.98471	activation	61
0.75	DMAP1	TGME49_216930	-0.5964	repression	61
0.75	DMAP1	TGME49_217510	0.8299	activation	61
0.75	DMAP1	TGME49_217520	-2.31995	repression	33
0.75	DMAP1	TGME49_217530	-1.61044	repression	61
0.75	DMAP1	TGME49_217550	-0.52427	repression	61
0.75	DMAP1	TGME49_217555	-0.36414	repression	45
0.75	DMAP1	TGME49_217560	-0.54851	repression	61
0.75	DMAP1	TGME49_217570	0.32116	activation	61
0.75	DMAP1	TGME49_217640	0.68101	activation	33
0.75	DMAP1	TGME49_217680	0.24787	activation	60
0.75	DMAP1	TGME49_218300	0.41342	activation	61
0.75	DMAP1	TGME49_218410	1.42985	activation	61
0.75	DMAP1	TGME49_218520	0.83831	activation	61
0.75	DMAP1	TGME49_218730	0.44071	activation	61
0.75	DMAP1	TGME49_218740	-0.18329	repression	44
0.75	DMAP1	TGME49_218820	0.28845	activation	61
0.75	DMAP1	TGME49_218940	-0.19734	repression	32
0.75	DMAP1	TGME49_219120	0.73459	activation	61
0.75	DMAP1	TGME49_219270	-2.53472	repression	61
0.75	DMAP1	TGME49_219310	0.53389	activation	61
0.75	DMAP1	TGME49_219320	-2.64753	repression	49
0.75	DMAP1	TGME49_219540	0.61579	activation	61
0.75	DMAP1	TGME49_219730	0.59208	activation	61
0.75	DMAP1	TGME49_219750	-0.23952	repression	44
0.75	DMAP1	TGME49_219810	-0.67021	repression	33
0.75	DMAP1	TGME49_219820	-0.4274	repression	60
0.75	DMAP1	TGME49_220100	0.21735	activation	60
0.75	DMAP1	TGME49_220240	-0.35205	repression	60
0.75	DMAP1	TGME49_220520	2.00986	activation	33
0.75	DMAP1	TGME49_220890	0.94856	activation	61
0.75	DMAP1	TGME49_220950	0.9208	activation	61
0.75	DMAP1	TGME49_221180	0.83365	activation	61
0.75	DMAP1	TGME49_221200	0.75881	activation	33
0.75	DMAP1	TGME49_221210	-1.43537	repression	61
0.75	DMAP1	TGME49_221400	0.47789	activation	61
0.75	DMAP1	TGME49_221480	0.485	activation	60
0.75	DMAP1	TGME49_221590	0.47984	activation	61
0.75	DMAP1	TGME49_221620	-4.52595	repression	49
0.75	DMAP1	TGME49_221670	0.4639	activation	45
0.75	DMAP1	TGME49_221950	0.74526	activation	45
0.75	DMAP1	TGME49_222170	0.48949	activation	61
0.75	DMAP1	TGME49_222220	1.21091	activation	61
0.75	DMAP1	TGME49_222240	1.11654	activation	61
0.75	DMAP1	TGME49_222840	0.51721	activation	61
0.75	DMAP1	TGME49_222850	-0.34014	repression	60
0.75	DMAP1	TGME49_222860	0.71119	activation	33
0.75	DMAP1	TGME49_222900	0.79182	activation	61
0.75	DMAP1	TGME49_222920	-0.61103	repression	37
0.75	DMAP1	TGME49_223080	0.98363	activation	61
0.75	DMAP1	TGME49_223390	0.38566	activation	33
0.75	DMAP1	TGME49_223570	0.55768	activation	61
0.75	DMAP1	TGME49_223940	1.16105	activation	61
0.75	DMAP1	TGME49_223985	0.75147	activation	45
0.75	DMAP1	TGME49_224130	0.21754	activation	60
0.75	DMAP1	TGME49_224260	1.10756	activation	61
0.75	DMAP1	TGME49_224460	0.80549	activation	61
0.75	DMAP1	TGME49_224520	0.49077	activation	61
0.75	DMAP1	TGME49_224890	0.38142	activation	33
0.75	DMAP1	TGME49_224970	0.5122	activation	53
0.75	DMAP1	TGME49_225000	0.74628	activation	61
0.75	DMAP1	TGME49_225120	1.37152	activation	61
0.75	DMAP1	TGME49_225160	0.09944	activation	60
0.75	DMAP1	TGME49_225530	0.97971	activation	61
0.75	DMAP1	TGME49_225540	0.23841	activation	60
0.75	DMAP1	TGME49_225555	-0.18885	repression	60
0.75	DMAP1	TGME49_225790	-0.33861	repression	33
0.75	DMAP1	TGME49_226020	0.42998	activation	60
0.75	DMAP1	TGME49_226030	0.60404	activation	61
0.75	DMAP1	TGME49_226250	1.10167	activation	61
0.75	DMAP1	TGME49_226260	-0.66765	repression	61
0.75	DMAP1	TGME49_226380	0.57654	activation	61
0.75	DMAP1	TGME49_226470	0.75496	activation	61
0.75	DMAP1	TGME49_226570	0.61211	activation	61
0.75	DMAP1	TGME49_226580	0.22308	activation	60
0.75	DMAP1	TGME49_226705	-0.5497	repression	49
0.75	DMAP1	TGME49_226730	0.51134	activation	45
0.75	DMAP1	TGME49_226740	0.72163	activation	61
0.75	DMAP1	TGME49_226860	0.65754	activation	61
0.75	DMAP1	TGME49_226950	0.70949	activation	37
0.75	DMAP1	TGME49_226960	-1.27122	repression	49
0.75	DMAP1	TGME49_226970	0.25413	activation	60
0.75	DMAP1	TGME49_227030	-0.30379	repression	61
0.75	DMAP1	TGME49_227280	0.1355	activation	32
0.75	DMAP1	TGME49_227360	0.39058	activation	45
0.75	DMAP1	TGME49_227600	0.18841	activation	60
0.75	DMAP1	TGME49_227620	-0.77502	repression	61
0.75	DMAP1	TGME49_227910	-0.27097	repression	60
0.75	DMAP1	TGME49_227948	1.38987	activation	61
0.75	DMAP1	TGME49_228100	0.90708	activation	45
0.75	DMAP1	TGME49_228120	0.55072	activation	45
0.75	DMAP1	TGME49_228170	0.55929	activation	61
0.75	DMAP1	TGME49_229000	0.44348	activation	60
0.75	DMAP1	TGME49_229140	-0.95292	repression	37
0.75	DMAP1	TGME49_229420	-0.40108	repression	61
0.75	DMAP1	TGME49_229670	0.2248	activation	60
0.75	DMAP1	TGME49_230160	0.27713	activation	60
0.75	DMAP1	TGME49_230180	0.52136	activation	61
0.75	DMAP1	TGME49_230380	-0.69449	repression	61
0.75	DMAP1	TGME49_230410	0.23367	activation	45
0.75	DMAP1	TGME49_230480	-1.03687	repression	61
0.75	DMAP1	TGME49_230690	0.49	activation	33
0.75	DMAP1	TGME49_230705	-1.66345	repression	37
0.75	DMAP1	TGME49_230820	0.50459	activation	61
0.75	DMAP1	TGME49_230940	1.2319	activation	61
0.75	DMAP1	TGME49_231140	0.21233	activation	61
0.75	DMAP1	TGME49_231160	-0.94143	repression	61
0.75	DMAP1	TGME49_231440	0.86105	activation	45
0.75	DMAP1	TGME49_231630	-3.41873	repression	61
0.75	DMAP1	TGME49_231640	-3.36958	repression	61
0.75	DMAP1	TGME49_231850	0.52165	activation	61
0.75	DMAP1	TGME49_231950	-0.55209	repression	37
0.75	DMAP1	TGME49_231970	0.45622	activation	61
0.75	DMAP1	TGME49_232000	0.4803	activation	61
0.75	DMAP1	TGME49_232010	0.94321	activation	37
0.75	DMAP1	TGME49_232130	-0.7973	repression	49
0.75	DMAP1	TGME49_232250	1.29141	activation	61
0.75	DMAP1	TGME49_232280	0.39085	activation	45
0.75	DMAP1	TGME49_232300	0.51142	activation	61
0.75	DMAP1	TGME49_232340	0.64197	activation	61
0.75	DMAP1	TGME49_232550	-1.08699	repression	37
0.75	DMAP1	TGME49_232640	-0.38019	repression	49
0.75	DMAP1	TGME49_232660	0.23606	activation	60
0.75	DMAP1	TGME49_232710	0.7718	activation	61
0.75	DMAP1	TGME49_233020	0.3989	activation	61
0.75	DMAP1	TGME49_233120	0.83856	activation	49
0.75	DMAP1	TGME49_233450	-1.16279	repression	61
0.75	DMAP1	TGME49_233460	-0.48825	repression	60
0.75	DMAP1	TGME49_233470	1.8691	activation	61
0.75	DMAP1	TGME49_233480	0.88952	activation	61
0.75	DMAP1	TGME49_233490	1.00289	activation	49
0.75	DMAP1	TGME49_234180	-0.29194	repression	61
0.75	DMAP1	TGME49_234190	-0.53553	repression	33
0.75	DMAP1	TGME49_234380	0.13912	activation	32
0.75	DMAP1	TGME49_234450	0.26343	activation	33
0.75	DMAP1	TGME49_234530	-0.72339	repression	49
0.75	DMAP1	TGME49_234900	0.37671	activation	53
0.75	DMAP1	TGME49_234950	0.4925	activation	61
0.75	DMAP1	TGME49_235140	0.97032	activation	61
0.75	DMAP1	TGME49_235420	0.80036	activation	61
0.75	DMAP1	TGME49_235450	-0.56285	repression	37
0.75	DMAP1	TGME49_235470	0.72847	activation	61
0.75	DMAP1	TGME49_235690	-3.65958	repression	37
0.75	DMAP1	TGME49_235930	1.03077	activation	61
0.75	DMAP1	TGME49_235970	0.585	activation	61
0.75	DMAP1	TGME49_236010	-0.96453	repression	49
0.75	DMAP1	TGME49_236040	0.38581	activation	45
0.75	DMAP1	TGME49_236540	1.2562	activation	61
0.75	DMAP1	TGME49_236550	-0.36913	repression	61
0.75	DMAP1	TGME49_236650	1.61498	activation	61
0.75	DMAP1	TGME49_236890	-0.92072	repression	61
0.75	DMAP1	TGME49_236910	0.89966	activation	61
0.75	DMAP1	TGME49_236950	0.79463	activation	61
0.75	DMAP1	TGME49_236970	0.72264	activation	61
0.75	DMAP1	TGME49_237015	0.79034	activation	61
0.75	DMAP1	TGME49_237230	0.28708	activation	60
0.75	DMAP1	TGME49_237240	0.41566	activation	60
0.75	DMAP1	TGME49_237260	-0.42672	repression	49
0.75	DMAP1	TGME49_237280	0.7625	activation	61
0.75	DMAP1	TGME49_237560	0.15572	activation	32
0.75	DMAP1	TGME49_237880	-1.24118	repression	45
0.75	DMAP1	TGME49_238010	0.20955	activation	32
0.75	DMAP1	TGME49_238140	0.34498	activation	61
0.75	DMAP1	TGME49_238150	-2.25802	repression	61
0.75	DMAP1	TGME49_238240	2.24515	activation	61
0.75	DMAP1	TGME49_238380	-0.8314	repression	33
0.75	DMAP1	TGME49_239010	0.59219	activation	61
0.75	DMAP1	TGME49_239100	0.34403	activation	61
0.75	DMAP1	TGME49_239260	-1.05609	repression	61
0.75	DMAP1	TGME49_239330	0.34642	activation	33
0.75	DMAP1	TGME49_239420	0.46494	activation	60
0.75	DMAP1	TGME49_239740	-0.3903	repression	61
0.75	DMAP1	TGME49_239770	-0.24851	repression	60
0.75	DMAP1	TGME49_239820	0.60274	activation	61
0.75	DMAP1	TGME49_240090	0.78663	activation	61
0.75	DMAP1	TGME49_241180	-0.60366	repression	33
0.75	DMAP1	TGME49_241240	0.90118	activation	61
0.75	DMAP1	TGME49_242090	1.12924	activation	61
0.75	DMAP1	TGME49_242330	0.42211	activation	61
0.75	DMAP1	TGME49_242340	-0.1667	repression	60
0.75	DMAP1	TGME49_242380	0.48769	activation	49
0.75	DMAP1	TGME49_242680	0.57636	activation	45
0.75	DMAP1	TGME49_243440	1.00341	activation	37
0.75	DMAP1	TGME49_243580	0.38047	activation	61
0.75	DMAP1	TGME49_243730	-0.94284	repression	61
0.75	DMAP1	TGME49_243930	0.19117	activation	44
0.75	DMAP1	TGME49_243950	0.22849	activation	61
0.75	DMAP1	TGME49_244110	0.3629	activation	33
0.75	DMAP1	TGME49_244260	-0.53012	repression	37
0.75	DMAP1	TGME49_244460	0.80683	activation	61
0.75	DMAP1	TGME49_244530	0.48471	activation	61
0.75	DMAP1	TGME49_245432	0.5857	activation	61
0.75	DMAP1	TGME49_245460	0.36208	activation	60
0.75	DMAP1	TGME49_245485	-1.57373	repression	49
0.75	DMAP1	TGME49_245490	0.78011	activation	61
0.75	DMAP1	TGME49_245610	0.56851	activation	38
0.75	DMAP1	TGME49_245620	0.20803	activation	60
0.75	DMAP1	TGME49_245680	0.62433	activation	61
0.75	DMAP1	TGME49_246130	-0.42408	repression	60
0.75	DMAP1	TGME49_246340	0.54733	activation	61
0.75	DMAP1	TGME49_246550	0.34513	activation	60
0.75	DMAP1	TGME49_246560	-0.52312	repression	61
0.75	DMAP1	TGME49_246940	0.97317	activation	61
0.75	DMAP1	TGME49_247030	0.48845	activation	60
0.75	DMAP1	TGME49_247220	0.50384	activation	61
0.75	DMAP1	TGME49_247400	0.77862	activation	61
0.75	DMAP1	TGME49_247410	-0.41459	repression	61
0.75	DMAP1	TGME49_247420	0.53729	activation	61
0.75	DMAP1	TGME49_247440	0.78611	activation	61
0.75	DMAP1	TGME49_247450	0.24354	activation	61
0.75	DMAP1	TGME49_247470	0.79787	activation	61
0.75	DMAP1	TGME49_247520	-3.86477	repression	61
0.75	DMAP1	TGME49_247530	-1.2614	repression	61
0.75	DMAP1	TGME49_247550	0.5041	activation	61
0.75	DMAP1	TGME49_247700	1.33307	activation	37
0.75	DMAP1	TGME49_248340	0.59356	activation	61
0.75	DMAP1	TGME49_248360	-0.75043	repression	61
0.75	DMAP1	TGME49_248370	-0.67085	repression	61
0.75	DMAP1	TGME49_248390	0.12826	activation	44
0.75	DMAP1	TGME49_248480	0.30223	activation	61
0.75	DMAP1	TGME49_248660	-0.68709	repression	53
0.75	DMAP1	TGME49_248700	0.62256	activation	61
0.75	DMAP1	TGME49_248740	1.11721	activation	61
0.75	DMAP1	TGME49_248810	0.38488	activation	61
0.75	DMAP1	TGME49_248880	-0.59493	repression	53
0.75	DMAP1	TGME49_248990	0.86004	activation	61
0.75	DMAP1	TGME49_249240	-0.3974	repression	60
0.75	DMAP1	TGME49_249250	0.27646	activation	61
0.75	DMAP1	TGME49_249300	0.80519	activation	61
0.75	DMAP1	TGME49_249370	-2.51558	repression	61
0.75	DMAP1	TGME49_249390	0.47593	activation	61
0.75	DMAP1	TGME49_249580	0.47723	activation	37
0.75	DMAP1	TGME49_249720	0.5231	activation	61
0.75	DMAP1	TGME49_249780	0.40668	activation	61
0.75	DMAP1	TGME49_249850	-2.20042	repression	61
0.75	DMAP1	TGME49_249900	0.59836	activation	61
0.75	DMAP1	TGME49_249970	0.24765	activation	60
0.75	DMAP1	TGME49_249990	0.24303	activation	60
0.75	DMAP1	TGME49_250100	-2.66362	repression	61
0.75	DMAP1	TGME49_250115	-0.64178	repression	61
0.75	DMAP1	TGME49_250350	-1.05671	repression	33
0.75	DMAP1	TGME49_250710	0.3122	activation	60
0.75	DMAP1	TGME49_250770	1.22224	activation	61
0.75	DMAP1	TGME49_250800	0.47656	activation	61
0.75	DMAP1	TGME49_250810	0.47507	activation	60
0.75	DMAP1	TGME49_250870	0.65626	activation	61
0.75	DMAP1	TGME49_251500	0.26252	activation	61
0.75	DMAP1	TGME49_251680	0.23737	activation	60
0.75	DMAP1	TGME49_251690	0.61708	activation	61
0.75	DMAP1	TGME49_251780	0.29714	activation	61
0.75	DMAP1	TGME49_251810	0.54229	activation	33
0.75	DMAP1	TGME49_251870	1.3773	activation	61
0.75	DMAP1	TGME49_252390	-0.61258	repression	61
0.75	DMAP1	TGME49_252430	0.42337	activation	61
0.75	DMAP1	TGME49_252880	0.5191	activation	49
0.75	DMAP1	TGME49_253430	1.83074	activation	61
0.75	DMAP1	TGME49_253440	0.92316	activation	61
0.75	DMAP1	TGME49_253640	0.23732	activation	61
0.75	DMAP1	TGME49_254030	-0.13908	repression	60
0.75	DMAP1	TGME49_254470	0.56106	activation	61
0.75	DMAP1	TGME49_254890	1.04209	activation	61
0.75	DMAP1	TGME49_254900	-0.69801	repression	49
0.75	DMAP1	TGME49_254940	0.5569	activation	61
0.75	DMAP1	TGME49_255260	0.95122	activation	61
0.75	DMAP1	TGME49_255410	0.44616	activation	61
0.75	DMAP1	TGME49_255420	0.46534	activation	45
0.75	DMAP1	TGME49_255650	0.43716	activation	39
0.75	DMAP1	TGME49_255900	-0.22137	repression	60
0.75	DMAP1	TGME49_256000	0.54182	activation	61
0.75	DMAP1	TGME49_256760	0.30876	activation	61
0.75	DMAP1	TGME49_257090	0.56813	activation	61
0.75	DMAP1	TGME49_257300	-0.5075	repression	61
0.75	DMAP1	TGME49_257350	0.82533	activation	61
0.75	DMAP1	TGME49_257520	-0.35038	repression	61
0.75	DMAP1	TGME49_257530	-1.13933	repression	61
0.75	DMAP1	TGME49_257680	1.19037	activation	61
0.75	DMAP1	TGME49_257750	-0.31516	repression	61
0.75	DMAP1	TGME49_258240	0.89984	activation	61
0.75	DMAP1	TGME49_258390	0.20309	activation	45
0.75	DMAP1	TGME49_258470	-0.48826	repression	61
0.75	DMAP1	TGME49_258540	0.66643	activation	61
0.75	DMAP1	TGME49_258580	-3.95119	repression	49
0.75	DMAP1	TGME49_258660	-3.21276	repression	37
0.75	DMAP1	TGME49_258690	0.88378	activation	37
0.75	DMAP1	TGME49_258870	0.57587	activation	61
0.75	DMAP1	TGME49_259260	0.3015	activation	61
0.75	DMAP1	TGME49_259630	0.38754	activation	61
0.75	DMAP1	TGME49_259940	0.785	activation	61
0.75	DMAP1	TGME49_260240	0.60821	activation	61
0.75	DMAP1	TGME49_260260	0.22136	activation	60
0.75	DMAP1	TGME49_260500	-2.10832	repression	33
0.75	DMAP1	TGME49_260520	0.83931	activation	61
0.75	DMAP1	TGME49_260540	0.76379	activation	61
0.75	DMAP1	TGME49_260600	0.96948	activation	61
0.75	DMAP1	TGME49_260820	-2.85583	repression	49
0.75	DMAP1	TGME49_261220	-0.59601	repression	33
0.75	DMAP1	TGME49_261230	0.22571	activation	60
0.75	DMAP1	TGME49_261240	-0.82304	repression	61
0.75	DMAP1	TGME49_261250	-0.62006	repression	61
0.75	DMAP1	TGME49_261440	0.38513	activation	45
0.75	DMAP1	TGME49_261520	0.76933	activation	33
0.75	DMAP1	TGME49_261720	0.31991	activation	61
0.75	DMAP1	TGME49_261740	-3.14386	repression	61
0.75	DMAP1	TGME49_261780	0.66012	activation	61
0.75	DMAP1	TGME49_261950	0.22588	activation	45
0.75	DMAP1	TGME49_262380	0.67998	activation	53
0.75	DMAP1	TGME49_262400	0.94787	activation	61
0.75	DMAP1	TGME49_262480	-1.68923	repression	61
0.75	DMAP1	TGME49_262560	0.68715	activation	61
0.75	DMAP1	TGME49_262620	0.77849	activation	61
0.75	DMAP1	TGME49_262690	0.46951	activation	61
0.75	DMAP1	TGME49_262710	0.31169	activation	33
0.75	DMAP1	TGME49_262930	-0.50356	repression	53
0.75	DMAP1	TGME49_263040	0.56914	activation	61
0.75	DMAP1	TGME49_263090	-0.1987	repression	60
0.75	DMAP1	TGME49_263130	0.61937	activation	61
0.75	DMAP1	TGME49_263260	0.49573	activation	61
0.75	DMAP1	TGME49_263320	0.18031	activation	60
0.75	DMAP1	TGME49_263530	0.13878	activation	32
0.75	DMAP1	TGME49_263700	0.8115	activation	61
0.75	DMAP1	TGME49_263850	0.84596	activation	61
0.75	DMAP1	TGME49_264040	-0.16757	repression	60
0.75	DMAP1	TGME49_264610	1.18131	activation	61
0.75	DMAP1	TGME49_264640	-0.38677	repression	60
0.75	DMAP1	TGME49_264690	0.55894	activation	33
0.75	DMAP1	TGME49_265450	0.33949	activation	61
0.75	DMAP1	TGME49_265530	1.0391	activation	61
0.75	DMAP1	TGME49_265790	0.84514	activation	61
0.75	DMAP1	TGME49_265870	0.82876	activation	61
0.75	DMAP1	TGME49_266050	0.77697	activation	61
0.75	DMAP1	TGME49_266060	0.15855	activation	60
0.75	DMAP1	TGME49_266080	1.19844	activation	61
0.75	DMAP1	TGME49_266366	0.45981	activation	61
0.75	DMAP1	TGME49_266640	0.49595	activation	61
0.75	DMAP1	TGME49_266830	0.91992	activation	37
0.75	DMAP1	TGME49_266900	1.20987	activation	61
0.75	DMAP1	TGME49_266910	-1.70448	repression	49
0.75	DMAP1	TGME49_266920	0.95834	activation	61
0.75	DMAP1	TGME49_266960	-0.63802	repression	61
0.75	DMAP1	TGME49_267430	-0.27481	repression	45
0.75	DMAP1	TGME49_267500	-2.11604	repression	33
0.75	DMAP1	TGME49_268380	0.41677	activation	61
0.75	DMAP1	TGME49_268570	0.95021	activation	61
0.75	DMAP1	TGME49_268790	0.48013	activation	61
0.75	DMAP1	TGME49_268980	-0.66063	repression	61
0.75	DMAP1	TGME49_269010	0.3428	activation	61
0.75	DMAP1	TGME49_269180	0.72266	activation	61
0.75	DMAP1	TGME49_269442	-0.77864	repression	61
0.75	DMAP1	TGME49_269620	0.80635	activation	61
0.75	DMAP1	TGME49_269690	0.30219	activation	61
0.75	DMAP1	TGME49_269700	0.36517	activation	61
0.75	DMAP1	TGME49_269950	0.9468	activation	61
0.75	DMAP1	TGME49_269980	-0.81705	repression	61
0.75	DMAP1	TGME49_270060	0.78621	activation	49
0.75	DMAP1	TGME49_270120	-0.31675	repression	61
0.75	DMAP1	TGME49_270140	-0.38251	repression	33
0.75	DMAP1	TGME49_270240	-2.49453	repression	61
0.75	DMAP1	TGME49_270250	-0.60954	repression	61
0.75	DMAP1	TGME49_270320	0.68542	activation	61
0.75	DMAP1	TGME49_270510	0.47307	activation	61
0.75	DMAP1	TGME49_270520	0.73871	activation	61
0.75	DMAP1	TGME49_270700	-0.31315	repression	60
0.75	DMAP1	TGME49_270880	1.44973	activation	61
0.75	DMAP1	TGME49_271050	-0.43183	repression	60
0.75	DMAP1	TGME49_271610	0.33056	activation	61
0.75	DMAP1	TGME49_271790	-0.47135	repression	53
0.75	DMAP1	TGME49_271810	0.42126	activation	33
0.75	DMAP1	TGME49_271930	-0.49616	repression	61
0.75	DMAP1	TGME49_271935	-1.10965	repression	61
0.75	DMAP1	TGME49_271960	0.47869	activation	45
0.75	DMAP1	TGME49_271970	-3.10214	repression	61
0.75	DMAP1	TGME49_272370	-0.56573	repression	61
0.75	DMAP1	TGME49_272460	0.52817	activation	45
0.75	DMAP1	TGME49_272550	0.57644	activation	49
0.75	DMAP1	TGME49_272740	0.62177	activation	49
0.75	DMAP1	TGME49_273060	-0.51193	repression	33
0.75	DMAP1	TGME49_273310	-0.9031	repression	61
0.75	DMAP1	TGME49_273660	-0.46417	repression	61
0.75	DMAP1	TGME49_273760	1.03691	activation	61
0.75	DMAP1	TGME49_273930	-0.39875	repression	61
0.75	DMAP1	TGME49_275440	-0.51285	repression	61
0.75	DMAP1	TGME49_275650	1.02295	activation	45
0.75	DMAP1	TGME49_275860	0.35717	activation	61
0.75	DMAP1	TGME49_276140	-0.16399	repression	60
0.75	DMAP1	TGME49_276170	0.41252	activation	61
0.75	DMAP1	TGME49_277080	-0.79146	repression	61
0.75	DMAP1	TGME49_277090	0.82633	activation	53
0.75	DMAP1	TGME49_277920	-0.23406	repression	45
0.75	DMAP1	TGME49_278030	0.39665	activation	61
0.75	DMAP1	TGME49_278530	0.9017	activation	61
0.75	DMAP1	TGME49_278540	0.516	activation	61
0.75	DMAP1	TGME49_279100	0.54015	activation	61
0.75	DMAP1	TGME49_279320	0.51542	activation	61
0.75	DMAP1	TGME49_280370	1.8949	activation	61
0.75	DMAP1	TGME49_280600	0.62081	activation	61
0.75	DMAP1	TGME49_280710	0.31256	activation	45
0.75	DMAP1	TGME49_281920	-0.26758	repression	33
0.75	DMAP1	TGME49_282170	0.39495	activation	61
0.75	DMAP1	TGME49_283510	-0.48075	repression	60
0.75	DMAP1	TGME49_283540	-0.24407	repression	60
0.75	DMAP1	TGME49_283550	0.43569	activation	61
0.75	DMAP1	TGME49_283780	0.18117	activation	60
0.75	DMAP1	TGME49_284180	0.95098	activation	61
0.75	DMAP1	TGME49_284560	0.36023	activation	60
0.75	DMAP1	TGME49_285190	1.75157	activation	33
0.75	DMAP1	TGME49_285250	1.24045	activation	61
0.75	DMAP1	TGME49_285895	1.12591	activation	49
0.75	DMAP1	TGME49_285980	0.504	activation	61
0.75	DMAP1	TGME49_286090	0.29052	activation	60
0.75	DMAP1	TGME49_286120	0.25831	activation	33
0.75	DMAP1	TGME49_286420	0.83121	activation	61
0.75	DMAP1	TGME49_286450	-1.47502	repression	61
0.75	DMAP1	TGME49_286580	0.7082	activation	45
0.75	DMAP1	TGME49_287040	-1.04229	repression	61
0.75	DMAP1	TGME49_288360	-0.42918	repression	61
0.75	DMAP1	TGME49_288380	0.97674	activation	61
0.75	DMAP1	TGME49_288500	0.5124	activation	33
0.75	DMAP1	TGME49_288720	0.25163	activation	61
0.75	DMAP1	TGME49_288840	0.47241	activation	33
0.75	DMAP1	TGME49_289370	-0.56824	repression	61
0.75	DMAP1	TGME49_289530	0.47455	activation	60
0.75	DMAP1	TGME49_289620	0.64253	activation	61
0.75	DMAP1	TGME49_289650	0.6608	activation	61
0.75	DMAP1	TGME49_289680	-0.31802	repression	53
0.75	DMAP1	TGME49_289690	-0.26999	repression	60
0.75	DMAP1	TGME49_289750	0.22737	activation	60
0.75	DMAP1	TGME49_289970	-1.85086	repression	49
0.75	DMAP1	TGME49_290030	0.19367	activation	44
0.75	DMAP1	TGME49_290040	-0.39632	repression	45
0.75	DMAP1	TGME49_290660	1.17028	activation	61
0.75	DMAP1	TGME49_290700	0.30769	activation	60
0.75	DMAP1	TGME49_291140	0.80375	activation	61
0.75	DMAP1	TGME49_291850	-0.26932	repression	60
0.75	DMAP1	TGME49_291890	0.81605	activation	61
0.75	DMAP1	TGME49_291930	2.45351	activation	61
0.75	DMAP1	TGME49_291950	0.30016	activation	53
0.75	DMAP1	TGME49_291960	-1.70875	repression	33
0.75	DMAP1	TGME49_292055	0.81032	activation	49
0.75	DMAP1	TGME49_292120	0.29383	activation	39
0.75	DMAP1	TGME49_292130	0.28633	activation	61
0.75	DMAP1	TGME49_293180	0.6033	activation	61
0.75	DMAP1	TGME49_293190	0.53028	activation	61
0.75	DMAP1	TGME49_293340	0.24341	activation	61
0.75	DMAP1	TGME49_293360	1.25348	activation	61
0.75	DMAP1	TGME49_293440	-0.83946	repression	49
0.75	DMAP1	TGME49_293690	-0.92132	repression	61
0.75	DMAP1	TGME49_293700	0.89449	activation	61
0.75	DMAP1	TGME49_293740	0.64034	activation	61
0.75	DMAP1	TGME49_293870	0.26707	activation	61
0.75	DMAP1	TGME49_293900	0.89199	activation	61
0.75	DMAP1	TGME49_294200	-0.31624	repression	60
0.75	DMAP1	TGME49_294620	0.88503	activation	45
0.75	DMAP1	TGME49_294670	0.9922	activation	61
0.75	DMAP1	TGME49_294790	-0.56065	repression	49
0.75	DMAP1	TGME49_294800	0.24061	activation	60
0.75	DMAP1	TGME49_294870	0.80359	activation	61
0.75	DMAP1	TGME49_294970	-0.6874	repression	61
0.75	DMAP1	TGME49_295030	0.57035	activation	61
0.75	DMAP1	TGME49_295105	0.87212	activation	61
0.75	DMAP1	TGME49_295110	-1.7532	repression	37
0.75	DMAP1	TGME49_295340	-0.45143	repression	61
0.75	DMAP1	TGME49_295350	-0.13409	repression	60
0.75	DMAP1	TGME49_295360	0.60246	activation	61
0.75	DMAP1	TGME49_295650	0.72269	activation	61
0.75	DMAP1	TGME49_295710	0.25956	activation	61
0.75	DMAP1	TGME49_295935	0.13179	activation	32
0.75	DMAP1	TGME49_296121	0.89637	activation	61
0.75	DMAP1	TGME49_297060	0.24538	activation	60
0.75	DMAP1	TGME49_297130	0.5397	activation	61
0.75	DMAP1	TGME49_297210	0.82697	activation	37
0.75	DMAP1	TGME49_297400	0.45739	activation	61
0.75	DMAP1	TGME49_297430	0.2341	activation	60
0.75	DMAP1	TGME49_297650	0.49985	activation	61
0.75	DMAP1	TGME49_297745	0.71366	activation	61
0.75	DMAP1	TGME49_297880	0.31196	activation	60
0.75	DMAP1	TGME49_297940	1.23542	activation	61
0.75	DMAP1	TGME49_299050	0.34881	activation	61
0.75	DMAP1	TGME49_299670	0.93475	activation	61
0.75	DMAP1	TGME49_299780	0.28649	activation	60
0.75	DMAP1	TGME49_300020	0.7195	activation	37
0.75	DMAP1	TGME49_300048	-0.61222	repression	61
0.75	DMAP1	TGME49_300140	0.35629	activation	61
0.75	DMAP1	TGME49_300200	-0.96497	repression	61
0.75	DMAP1	TGME49_301250	0.24141	activation	60
0.75	DMAP1	TGME49_301440	0.66141	activation	61
0.75	DMAP1	TGME49_304630	0.36003	activation	33
0.75	DMAP1	TGME49_304740	0.74146	activation	61
0.75	DMAP1	TGME49_304760	0.51428	activation	61
0.75	DMAP1	TGME49_305050	0.63673	activation	61
0.75	DMAP1	TGME49_305090	-0.4715	repression	61
0.75	DMAP1	TGME49_305160	-0.79973	repression	61
0.75	DMAP1	TGME49_305330	0.67746	activation	61
0.75	DMAP1	TGME49_305520	0.7753	activation	61
0.75	DMAP1	TGME49_306190	1.15833	activation	33
0.75	DMAP1	TGME49_306520	0.38111	activation	33
0.75	DMAP1	TGME49_306660	2.26192	activation	61
0.75	DMAP1	TGME49_307010	0.48868	activation	49
0.75	DMAP1	TGME49_308020	-0.18623	repression	60
0.75	DMAP1	TGME49_308840	0.96509	activation	61
0.75	DMAP1	TGME49_308860	-1.12672	repression	53
0.75	DMAP1	TGME49_308920	0.65324	activation	61
0.75	DMAP1	TGME49_308930	-0.52858	repression	49
0.75	DMAP1	TGME49_309120	0.57368	activation	61
0.75	DMAP1	TGME49_309560	-0.99458	repression	53
0.75	DMAP1	TGME49_309590	-5.16609	repression	61
0.75	DMAP1	TGME49_309600	0.76766	activation	61
0.75	DMAP1	TGME49_309760	0.24186	activation	60
0.75	DMAP1	TGME49_309810	0.35444	activation	61
0.75	DMAP1	TGME49_309990	-0.38536	repression	45
0.75	DMAP1	TGME49_310030	0.26739	activation	60
0.75	DMAP1	TGME49_310040	-0.65397	repression	61
0.75	DMAP1	TGME49_310360	0.29363	activation	45
0.75	DMAP1	TGME49_310390	0.44296	activation	45
0.75	DMAP1	TGME49_310400	-0.60074	repression	45
0.75	DMAP1	TGME49_310420	0.46354	activation	61
0.75	DMAP1	TGME49_310430	0.40413	activation	61
0.75	DMAP1	TGME49_310490	0.18047	activation	60
0.75	DMAP1	TGME49_310700	0.41286	activation	60
0.75	DMAP1	TGME49_310770	-0.18138	repression	44
0.75	DMAP1	TGME49_310790	0.81091	activation	61
0.75	DMAP1	TGME49_310900	0.66962	activation	61
0.75	DMAP1	TGME49_310950	0.72939	activation	61
0.75	DMAP1	TGME49_311010	-0.21735	repression	60
0.75	DMAP1	TGME49_311070	1.09836	activation	33
0.75	DMAP1	TGME49_311100	0.2824	activation	60
0.75	DMAP1	TGME49_311230	1.26655	activation	61
0.75	DMAP1	TGME49_311240	0.60777	activation	61
0.75	DMAP1	TGME49_311410	0.73166	activation	33
0.75	DMAP1	TGME49_311720	-0.6434	repression	61
0.75	DMAP1	TGME49_311840	-1.14394	repression	61
0.75	DMAP1	TGME49_311860	0.87835	activation	61
0.75	DMAP1	TGME49_311890	1.04201	activation	45
0.75	DMAP1	TGME49_311920	0.66831	activation	37
0.75	DMAP1	TGME49_312110	0.44763	activation	61
0.75	DMAP1	TGME49_312600	0.31819	activation	60
0.75	DMAP1	TGME49_312940	-0.71863	repression	45
0.75	DMAP1	TGME49_313180	0.49724	activation	61
0.75	DMAP1	TGME49_313270	1.19419	activation	61
0.75	DMAP1	TGME49_313370	0.42964	activation	37
0.75	DMAP1	TGME49_313380	-1.40025	repression	61
0.75	DMAP1	TGME49_313390	0.19259	activation	60
0.75	DMAP1	TGME49_313440	0.81088	activation	61
0.75	DMAP1	TGME49_313560	0.46969	activation	61
0.75	DMAP1	TGME49_313640	-0.26971	repression	61
0.75	DMAP1	TGME49_313760	0.43242	activation	61
0.75	DMAP1	TGME49_313810	0.35498	activation	45
0.75	DMAP1	TGME49_314070	-0.57405	repression	53
0.75	DMAP1	TGME49_314080	0.52984	activation	61
0.75	DMAP1	TGME49_314090	-0.3582	repression	53
0.75	DMAP1	TGME49_314100	0.25233	activation	61
0.75	DMAP1	TGME49_314430	0.79165	activation	61
0.75	DMAP1	TGME49_314450	0.15679	activation	60
0.75	DMAP1	TGME49_314700	0.21682	activation	61
0.75	DMAP1	TGME49_314810	0.44919	activation	61
0.75	DMAP1	TGME49_315210	-4.12994	repression	37
0.75	DMAP1	TGME49_315270	0.76331	activation	61
0.75	DMAP1	TGME49_315290	0.82628	activation	61
0.75	DMAP1	TGME49_315320	0.20021	activation	60
0.75	DMAP1	TGME49_315570	-0.8975	repression	61
0.75	DMAP1	TGME49_315610	-0.74037	repression	61
0.75	DMAP1	TGME49_316250	0.59566	activation	61
0.75	DMAP1	TGME49_316255	-0.56669	repression	61
0.75	DMAP1	TGME49_316330	0.36839	activation	60
0.75	DMAP1	TGME49_316340	-0.87469	repression	61
0.75	DMAP1	TGME49_316400	-3.35356	repression	61
0.75	DMAP1	TGME49_316710	0.17236	activation	60
0.75	DMAP1	TGME49_318160	-0.65449	repression	61
0.75	DMAP1	TGME49_318230	0.27092	activation	61
0.75	DMAP1	TGME49_318440	0.36957	activation	45
0.75	DMAP1	TGME49_319340	0.62212	activation	61
0.75	DMAP1	TGME49_319530	0.79743	activation	61
0.75	DMAP1	TGME49_319560	0.52709	activation	61
0.75	DMAP1	TGME49_319870	-1.1105	repression	61
0.75	DMAP1	TGME49_320020	0.69224	activation	61
0.75	DMAP1	TGME49_320050	0.94814	activation	61
0.75	DMAP1	TGME49_320080	1.01152	activation	61
0.75	DMAP1	TGME49_320100	0.8164	activation	61
0.75	DMAP1	TGME49_320220	0.32446	activation	61
0.75	DMAP1	TGME49_320600	0.19501	activation	60
0.75	DMAP1	TGME49_320630	0.23852	activation	60
0.75	DMAP1	TGME49_321500	2.33071	activation	61
0.75	DMAP1	TGME49_321520	0.60362	activation	61
0.75	DMAP1	TGME49_321570	-1.30153	repression	45
0.75	DMAP1	TGME49_321620	-0.48727	repression	33
0.75	DMAP1	TGME49_321680	1.12778	activation	61
0.75	DMAP1	TGME49_500076	-0.33859	repression	49
0.75	DMAP1	TGME49_500077	2.62214	activation	49
0.75	DMAP1	TGME49_500081	-0.99415	repression	33
0.75	DMAP1	TGME49_500096	-0.28654	repression	33
0.75	DMAP1	TGME49_500103	-0.57486	repression	61
0.75	DMAP1	TGME49_500114	-1.20661	repression	49
0.75	DMAP1	TGME49_500157	-0.52646	repression	61
0.75	DMAP1	TGME49_500170	0.74716	activation	61
0.75	DMAP1	TGME49_500229	-0.69305	repression	61
0.75	DMAP1	TGME49_500247	0.73747	activation	61
0.75	DMAP1	TGME49_500251	-0.28937	repression	60
0.75	DMAP1	TGME49_500275	1.21776	activation	61
0.75	DMAP1	TGME49_500284	0.37114	activation	60
0.75	DMAP1	TGME49_500293	0.68079	activation	61
0.75	DMAP1	TGME49_500294	-1.37261	repression	61
0.75	DMAP1	TGME49_500302	0.28449	activation	45
0.75	DMAP1	TGME49_500312	0.89515	activation	61
0.75	DMAP1	TGME49_500338	0.71922	activation	61
0.75	DMAP1	TGME49_500354	0.38046	activation	61
0.75	DMAP1	TGME49_500425	0.60412	activation	61
0.75	DMAP1	TGME49_500435	0.73751	activation	45
0.75	EPL1	TGME49_200010	-0.44419	repression	61
0.75	EPL1	TGME49_200250	0.57032	activation	61
0.75	EPL1	TGME49_200290	-0.89773	repression	61
0.75	EPL1	TGME49_200310	-0.19675	repression	61
0.75	EPL1	TGME49_200320	-2.01778	repression	53
0.75	EPL1	TGME49_200350	-0.49728	repression	61
0.75	EPL1	TGME49_200360	-1.30726	repression	61
0.75	EPL1	TGME49_201170	0.96211	activation	61
0.75	EPL1	TGME49_201380	0.60977	activation	61
0.75	EPL1	TGME49_201780	-0.61011	repression	61
0.75	EPL1	TGME49_201800	-0.27415	repression	37
0.75	EPL1	TGME49_202530	0.61369	activation	37
0.75	EPL1	TGME49_202620	-1.29225	repression	61
0.75	EPL1	TGME49_202680	0.37437	activation	61
0.75	EPL1	TGME49_202770	0.26279	activation	60
0.75	EPL1	TGME49_202820	0.41577	activation	61
0.75	EPL1	TGME49_202900	0.68335	activation	45
0.75	EPL1	TGME49_203060	-0.52222	repression	61
0.75	EPL1	TGME49_203290	-1.09221	repression	61
0.75	EPL1	TGME49_203300	-0.33603	repression	61
0.75	EPL1	TGME49_203310	-1.03734	repression	61
0.75	EPL1	TGME49_203540	-0.34802	repression	61
0.75	EPL1	TGME49_203600	0.45971	activation	45
0.75	EPL1	TGME49_203790	-3.06227	repression	33
0.75	EPL1	TGME49_204050	-0.4257	repression	61
0.75	EPL1	TGME49_204070	-0.75937	repression	49
0.75	EPL1	TGME49_204130	-0.16858	repression	60
0.75	EPL1	TGME49_204330	-0.43424	repression	49
0.75	EPL1	TGME49_204340	-0.22738	repression	61
0.75	EPL1	TGME49_204530	-1.02379	repression	61
0.75	EPL1	TGME49_205170	-0.09962	repression	60
0.75	EPL1	TGME49_205180	-0.15307	repression	60
0.75	EPL1	TGME49_205320	-0.54156	repression	61
0.75	EPL1	TGME49_205330	-4.00889	repression	61
0.75	EPL1	TGME49_205380	0.74119	activation	61
0.75	EPL1	TGME49_205470	1.09065	activation	61
0.75	EPL1	TGME49_205490	-0.88844	repression	61
0.75	EPL1	TGME49_205500	0.41782	activation	61
0.75	EPL1	TGME49_205510	0.43422	activation	61
0.75	EPL1	TGME49_205680	-0.73074	repression	33
0.75	EPL1	TGME49_206340	-0.87698	repression	61
0.75	EPL1	TGME49_206450	0.74701	activation	53
0.75	EPL1	TGME49_206510	-0.19515	repression	60
0.75	EPL1	TGME49_206670	0.79908	activation	61
0.75	EPL1	TGME49_207240	-1.02313	repression	33
0.75	EPL1	TGME49_207370	0.39785	activation	60
0.75	EPL1	TGME49_207440	0.77528	activation	61
0.75	EPL1	TGME49_207750	-1.22943	repression	61
0.75	EPL1	TGME49_207820	0.90473	activation	49
0.75	EPL1	TGME49_208030	0.30176	activation	61
0.75	EPL1	TGME49_208370	-0.51531	repression	61
0.75	EPL1	TGME49_208450	-0.67469	repression	61
0.75	EPL1	TGME49_208590	-0.49042	repression	61
0.75	EPL1	TGME49_208730	-0.53498	repression	61
0.75	EPL1	TGME49_208740	-1.85902	repression	61
0.75	EPL1	TGME49_208800	0.3085	activation	33
0.75	EPL1	TGME49_208830	0.31535	activation	61
0.75	EPL1	TGME49_209030	0.80001	activation	61
0.75	EPL1	TGME49_209290	-0.09579	repression	60
0.75	EPL1	TGME49_209600	0.54641	activation	61
0.75	EPL1	TGME49_209890	-0.59418	repression	61
0.75	EPL1	TGME49_209910	-0.58942	repression	61
0.75	EPL1	TGME49_209945	-0.89987	repression	61
0.75	EPL1	TGME49_209950	-1.04211	repression	61
0.75	EPL1	TGME49_210255	0.26557	activation	45
0.75	EPL1	TGME49_210370	-1.69739	repression	33
0.75	EPL1	TGME49_210408	-0.29671	repression	60
0.75	EPL1	TGME49_211630	-0.40372	repression	61
0.75	EPL1	TGME49_211690	0.54698	activation	61
0.75	EPL1	TGME49_211850	-2.1399	repression	61
0.75	EPL1	TGME49_212220	0.54475	activation	49
0.75	EPL1	TGME49_212270	-0.7083	repression	61
0.75	EPL1	TGME49_212290	0.33229	activation	60
0.75	EPL1	TGME49_212300	-0.60998	repression	61
0.75	EPL1	TGME49_212310	0.26174	activation	60
0.75	EPL1	TGME49_212880	0.61157	activation	37
0.75	EPL1	TGME49_212980	-1.41972	repression	53
0.75	EPL1	TGME49_213050	-2.11657	repression	61
0.75	EPL1	TGME49_213280	-0.97757	repression	61
0.75	EPL1	TGME49_213570	0.47008	activation	61
0.75	EPL1	TGME49_213580	0.93662	activation	61
0.75	EPL1	TGME49_213660	0.39587	activation	61
0.75	EPL1	TGME49_213940	-0.22698	repression	61
0.75	EPL1	TGME49_214140	0.66336	activation	33
0.75	EPL1	TGME49_214210	0.51756	activation	61
0.75	EPL1	TGME49_214220	-0.40905	repression	61
0.75	EPL1	TGME49_214250	-0.13162	repression	44
0.75	EPL1	TGME49_214320	0.47675	activation	61
0.75	EPL1	TGME49_214440	-0.48658	repression	60
0.75	EPL1	TGME49_214560	0.7193	activation	37
0.75	EPL1	TGME49_214840	0.44596	activation	60
0.75	EPL1	TGME49_214940	-0.72808	repression	61
0.75	EPL1	TGME49_214950	-0.12891	repression	60
0.75	EPL1	TGME49_214970	0.93101	activation	61
0.75	EPL1	TGME49_214980	-0.86499	repression	61
0.75	EPL1	TGME49_215220	-0.21996	repression	60
0.75	EPL1	TGME49_215360	-0.62631	repression	61
0.75	EPL1	TGME49_215430	0.60324	activation	61
0.75	EPL1	TGME49_215490	0.40064	activation	45
0.75	EPL1	TGME49_215530	0.63164	activation	61
0.75	EPL1	TGME49_215980	-0.31997	repression	60
0.75	EPL1	TGME49_216130	-0.37178	repression	61
0.75	EPL1	TGME49_216220	0.75761	activation	61
0.75	EPL1	TGME49_216590	0.48703	activation	61
0.75	EPL1	TGME49_216720	-1.15148	repression	61
0.75	EPL1	TGME49_216770	-1.33951	repression	61
0.75	EPL1	TGME49_216810	-0.61996	repression	53
0.75	EPL1	TGME49_216820	-0.24911	repression	60
0.75	EPL1	TGME49_216860	0.22204	activation	60
0.75	EPL1	TGME49_216880	0.58649	activation	61
0.75	EPL1	TGME49_216900	-0.40496	repression	61
0.75	EPL1	TGME49_216910	-0.32896	repression	61
0.75	EPL1	TGME49_216930	-0.48984	repression	61
0.75	EPL1	TGME49_217510	0.28556	activation	60
0.75	EPL1	TGME49_217530	-2.7662	repression	61
0.75	EPL1	TGME49_217540	-0.57731	repression	49
0.75	EPL1	TGME49_217550	-0.58204	repression	61
0.75	EPL1	TGME49_217560	-1.10976	repression	61
0.75	EPL1	TGME49_217570	0.43018	activation	60
0.75	EPL1	TGME49_218220	0.75143	activation	53
0.75	EPL1	TGME49_218260	-0.64374	repression	61
0.75	EPL1	TGME49_218410	0.88382	activation	61
0.75	EPL1	TGME49_218730	0.48193	activation	61
0.75	EPL1	TGME49_219080	0.36703	activation	37
0.75	EPL1	TGME49_219270	-1.22137	repression	53
0.75	EPL1	TGME49_219320	-0.70973	repression	33
0.75	EPL1	TGME49_219690	-0.14767	repression	60
0.75	EPL1	TGME49_219700	0.65425	activation	61
0.75	EPL1	TGME49_219730	-0.62614	repression	61
0.75	EPL1	TGME49_219800	0.26916	activation	61
0.75	EPL1	TGME49_219810	-0.70567	repression	53
0.75	EPL1	TGME49_219820	-0.99203	repression	61
0.75	EPL1	TGME49_220240	-1.46252	repression	61
0.75	EPL1	TGME49_220400	0.52759	activation	61
0.75	EPL1	TGME49_220500	-0.19777	repression	44
0.75	EPL1	TGME49_220890	-0.78741	repression	61
0.75	EPL1	TGME49_220950	-0.51646	repression	61
0.75	EPL1	TGME49_221210	-1.52675	repression	61
0.75	EPL1	TGME49_221270	0.96547	activation	33
0.75	EPL1	TGME49_221380	0.50938	activation	61
0.75	EPL1	TGME49_221510	-0.27056	repression	45
0.75	EPL1	TGME49_222170	0.53245	activation	61
0.75	EPL1	TGME49_222220	1.38057	activation	61
0.75	EPL1	TGME49_222400	1.20571	activation	61
0.75	EPL1	TGME49_222840	-0.47174	repression	61
0.75	EPL1	TGME49_222850	-1.05838	repression	61
0.75	EPL1	TGME49_222860	0.35698	activation	61
0.75	EPL1	TGME49_222900	0.52782	activation	61
0.75	EPL1	TGME49_222920	-0.472	repression	37
0.75	EPL1	TGME49_223080	0.69219	activation	61
0.75	EPL1	TGME49_223930	-0.35401	repression	60
0.75	EPL1	TGME49_223940	1.65848	activation	61
0.75	EPL1	TGME49_224060	-0.4278	repression	37
0.75	EPL1	TGME49_224130	0.84951	activation	61
0.75	EPL1	TGME49_224260	0.6131	activation	61
0.75	EPL1	TGME49_224270	-0.30701	repression	37
0.75	EPL1	TGME49_224460	0.42511	activation	60
0.75	EPL1	TGME49_224470	-0.8605	repression	37
0.75	EPL1	TGME49_224520	-0.69104	repression	61
0.75	EPL1	TGME49_224850	0.45645	activation	61
0.75	EPL1	TGME49_225000	1.16072	activation	61
0.75	EPL1	TGME49_225160	-0.33772	repression	61
0.75	EPL1	TGME49_225470	-0.24466	repression	53
0.75	EPL1	TGME49_225490	-0.77346	repression	61
0.75	EPL1	TGME49_225530	0.7115	activation	61
0.75	EPL1	TGME49_225540	-0.26893	repression	61
0.75	EPL1	TGME49_225560	-0.24518	repression	60
0.75	EPL1	TGME49_226020	-0.49117	repression	61
0.75	EPL1	TGME49_226030	0.37538	activation	60
0.75	EPL1	TGME49_226250	0.55848	activation	61
0.75	EPL1	TGME49_226260	-1.22039	repression	61
0.75	EPL1	TGME49_226290	0.80094	activation	53
0.75	EPL1	TGME49_226380	-0.76748	repression	61
0.75	EPL1	TGME49_226470	0.27982	activation	61
0.75	EPL1	TGME49_226520	-0.30693	repression	45
0.75	EPL1	TGME49_226570	0.26776	activation	60
0.75	EPL1	TGME49_226580	-0.43503	repression	61
0.75	EPL1	TGME49_226590	0.12355	activation	60
0.75	EPL1	TGME49_226730	0.26006	activation	61
0.75	EPL1	TGME49_226830	-0.52197	repression	37
0.75	EPL1	TGME49_226860	-0.37116	repression	61
0.75	EPL1	TGME49_226960	-0.79288	repression	61
0.75	EPL1	TGME49_226980	-0.11003	repression	44
0.75	EPL1	TGME49_227280	-0.16983	repression	60
0.75	EPL1	TGME49_227620	-1.1701	repression	61
0.75	EPL1	TGME49_227910	-0.24546	repression	60
0.75	EPL1	TGME49_227948	0.41173	activation	45
0.75	EPL1	TGME49_228150	0.8677	activation	61
0.75	EPL1	TGME49_228170	-0.76076	repression	61
0.75	EPL1	TGME49_228230	-0.9795	repression	61
0.75	EPL1	TGME49_228470	0.4444	activation	61
0.75	EPL1	TGME49_229140	-0.549	repression	37
0.75	EPL1	TGME49_229670	0.19768	activation	60
0.75	EPL1	TGME49_229680	-0.25302	repression	45
0.75	EPL1	TGME49_230160	-0.57036	repression	61
0.75	EPL1	TGME49_230170	-0.53653	repression	53
0.75	EPL1	TGME49_230180	-0.20488	repression	60
0.75	EPL1	TGME49_230380	-0.24387	repression	60
0.75	EPL1	TGME49_230480	1.1332	activation	61
0.75	EPL1	TGME49_230705	-0.75338	repression	37
0.75	EPL1	TGME49_230940	0.88186	activation	61
0.75	EPL1	TGME49_231020	-0.2772	repression	33
0.75	EPL1	TGME49_231080	0.17748	activation	60
0.75	EPL1	TGME49_231140	0.21502	activation	61
0.75	EPL1	TGME49_231160	0.85937	activation	45
0.75	EPL1	TGME49_231630	0.84488	activation	49
0.75	EPL1	TGME49_231850	0.43883	activation	61
0.75	EPL1	TGME49_231950	-0.55566	repression	53
0.75	EPL1	TGME49_231960	-0.95676	repression	61
0.75	EPL1	TGME49_231970	0.36412	activation	60
0.75	EPL1	TGME49_232230	0.23164	activation	60
0.75	EPL1	TGME49_232250	0.29491	activation	60
0.75	EPL1	TGME49_232300	0.3557	activation	60
0.75	EPL1	TGME49_232370	0.33668	activation	49
0.75	EPL1	TGME49_232440	0.34085	activation	61
0.75	EPL1	TGME49_232630	-0.53167	repression	61
0.75	EPL1	TGME49_232640	-0.68728	repression	61
0.75	EPL1	TGME49_232660	0.54446	activation	61
0.75	EPL1	TGME49_232670	-0.63724	repression	61
0.75	EPL1	TGME49_232710	0.31704	activation	60
0.75	EPL1	TGME49_232720	-0.78133	repression	53
0.75	EPL1	TGME49_232830	-0.48093	repression	60
0.75	EPL1	TGME49_232940	-0.27086	repression	60
0.75	EPL1	TGME49_232960	0.24257	activation	60
0.75	EPL1	TGME49_233120	0.28174	activation	49
0.75	EPL1	TGME49_233220	-0.265	repression	61
0.75	EPL1	TGME49_233380	-0.78648	repression	61
0.75	EPL1	TGME49_233450	-1.82168	repression	61
0.75	EPL1	TGME49_233470	1.24708	activation	61
0.75	EPL1	TGME49_234180	-0.63081	repression	61
0.75	EPL1	TGME49_234370	-0.8877	repression	61
0.75	EPL1	TGME49_234380	-0.20955	repression	60
0.75	EPL1	TGME49_234450	0.27002	activation	45
0.75	EPL1	TGME49_234510	-0.57963	repression	45
0.75	EPL1	TGME49_234530	-1.12174	repression	53
0.75	EPL1	TGME49_234950	-0.53543	repression	61
0.75	EPL1	TGME49_235140	-0.2559	repression	60
0.75	EPL1	TGME49_235420	0.6132	activation	61
0.75	EPL1	TGME49_235450	-0.72188	repression	49
0.75	EPL1	TGME49_235470	0.78165	activation	61
0.75	EPL1	TGME49_235930	0.3025	activation	60
0.75	EPL1	TGME49_235970	0.39499	activation	61
0.75	EPL1	TGME49_236010	-1.31438	repression	61
0.75	EPL1	TGME49_236210	0.34813	activation	61
0.75	EPL1	TGME49_236540	0.35762	activation	60
0.75	EPL1	TGME49_236550	-0.3108	repression	60
0.75	EPL1	TGME49_236620	-0.81702	repression	53
0.75	EPL1	TGME49_236650	0.23217	activation	60
0.75	EPL1	TGME49_236870	-1.00791	repression	61
0.75	EPL1	TGME49_236890	-1.78416	repression	61
0.75	EPL1	TGME49_236910	0.44818	activation	61
0.75	EPL1	TGME49_236950	1.12102	activation	61
0.75	EPL1	TGME49_236970	1.12445	activation	61
0.75	EPL1	TGME49_237015	-0.6994	repression	61
0.75	EPL1	TGME49_237150	-0.25886	repression	61
0.75	EPL1	TGME49_237230	-0.82531	repression	61
0.75	EPL1	TGME49_237240	0.19847	activation	60
0.75	EPL1	TGME49_237250	-0.54328	repression	33
0.75	EPL1	TGME49_237260	-0.42529	repression	49
0.75	EPL1	TGME49_237560	0.17486	activation	44
0.75	EPL1	TGME49_237880	-0.91547	repression	61
0.75	EPL1	TGME49_238010	0.25859	activation	61
0.75	EPL1	TGME49_238140	-0.489	repression	61
0.75	EPL1	TGME49_238150	-1.84221	repression	37
0.75	EPL1	TGME49_238240	1.30579	activation	61
0.75	EPL1	TGME49_239010	0.42544	activation	45
0.75	EPL1	TGME49_239100	0.30414	activation	60
0.75	EPL1	TGME49_239260	0.28861	activation	61
0.75	EPL1	TGME49_239330	0.7851	activation	61
0.75	EPL1	TGME49_239420	-0.45597	repression	60
0.75	EPL1	TGME49_239740	-1.11217	repression	61
0.75	EPL1	TGME49_239748	-1.54315	repression	33
0.75	EPL1	TGME49_239770	-0.22146	repression	61
0.75	EPL1	TGME49_239820	0.26939	activation	60
0.75	EPL1	TGME49_239890	-0.78808	repression	61
0.75	EPL1	TGME49_240060	-0.83363	repression	61
0.75	EPL1	TGME49_240090	-0.14535	repression	60
0.75	EPL1	TGME49_240450	0.68789	activation	33
0.75	EPL1	TGME49_240500	0.38693	activation	61
0.75	EPL1	TGME49_240600	0.36455	activation	49
0.75	EPL1	TGME49_240640	0.43639	activation	60
0.75	EPL1	TGME49_240960	-1.30106	repression	49
0.75	EPL1	TGME49_241180	-1.12918	repression	49
0.75	EPL1	TGME49_241240	-0.92683	repression	61
0.75	EPL1	TGME49_241300	-0.45673	repression	33
0.75	EPL1	TGME49_241610	-0.86014	repression	37
0.75	EPL1	TGME49_242070	-0.27271	repression	60
0.75	EPL1	TGME49_242330	0.56185	activation	45
0.75	EPL1	TGME49_242340	0.50589	activation	45
0.75	EPL1	TGME49_243430	-0.24105	repression	61
0.75	EPL1	TGME49_243460	-0.9459	repression	61
0.75	EPL1	TGME49_243545	-0.55493	repression	61
0.75	EPL1	TGME49_243570	0.29415	activation	60
0.75	EPL1	TGME49_243580	0.8684	activation	61
0.75	EPL1	TGME49_243730	-1.74831	repression	61
0.75	EPL1	TGME49_243960	0.45164	activation	61
0.75	EPL1	TGME49_244260	-2.28933	repression	61
0.75	EPL1	TGME49_244280	0.416	activation	61
0.75	EPL1	TGME49_244460	0.46598	activation	61
0.75	EPL1	TGME49_244530	-0.99337	repression	61
0.75	EPL1	TGME49_244540	-0.58804	repression	61
0.75	EPL1	TGME49_244560	-0.13867	repression	60
0.75	EPL1	TGME49_244670	0.30988	activation	37
0.75	EPL1	TGME49_245432	-0.3241	repression	60
0.75	EPL1	TGME49_245680	0.33449	activation	61
0.75	EPL1	TGME49_245980	-1.70499	repression	37
0.75	EPL1	TGME49_246120	-0.99973	repression	37
0.75	EPL1	TGME49_246130	-1.25167	repression	61
0.75	EPL1	TGME49_246340	0.41687	activation	61
0.75	EPL1	TGME49_246490	-0.77771	repression	53
0.75	EPL1	TGME49_246540	0.29645	activation	61
0.75	EPL1	TGME49_246550	-0.77895	repression	61
0.75	EPL1	TGME49_246560	-0.12594	repression	44
0.75	EPL1	TGME49_247030	-0.33603	repression	60
0.75	EPL1	TGME49_247220	-0.79545	repression	61
0.75	EPL1	TGME49_247360	-1.05776	repression	61
0.75	EPL1	TGME49_247440	-0.37621	repression	60
0.75	EPL1	TGME49_247450	0.75904	activation	61
0.75	EPL1	TGME49_247460	1.20338	activation	61
0.75	EPL1	TGME49_247470	1.0353	activation	61
0.75	EPL1	TGME49_247520	-1.4321	repression	53
0.75	EPL1	TGME49_247530	-1.0733	repression	61
0.75	EPL1	TGME49_247550	0.39041	activation	60
0.75	EPL1	TGME49_247700	0.74292	activation	37
0.75	EPL1	TGME49_248340	0.43611	activation	61
0.75	EPL1	TGME49_248360	-0.95566	repression	61
0.75	EPL1	TGME49_248370	-0.70473	repression	61
0.75	EPL1	TGME49_248400	-0.16729	repression	60
0.75	EPL1	TGME49_248460	0.72632	activation	61
0.75	EPL1	TGME49_248480	0.50505	activation	61
0.75	EPL1	TGME49_248660	-0.68279	repression	53
0.75	EPL1	TGME49_248700	0.93225	activation	61
0.75	EPL1	TGME49_248880	-0.39188	repression	61
0.75	EPL1	TGME49_248960	0.26663	activation	45
0.75	EPL1	TGME49_248990	-0.73219	repression	61
0.75	EPL1	TGME49_249030	-0.27025	repression	61
0.75	EPL1	TGME49_249250	0.23056	activation	45
0.75	EPL1	TGME49_249370	-3.22829	repression	61
0.75	EPL1	TGME49_249410	-0.58714	repression	37
0.75	EPL1	TGME49_249425	-0.55568	repression	61
0.75	EPL1	TGME49_249670	0.19935	activation	60
0.75	EPL1	TGME49_249850	-0.50917	repression	61
0.75	EPL1	TGME49_249900	0.65684	activation	61
0.75	EPL1	TGME49_249990	-0.63466	repression	61
0.75	EPL1	TGME49_250100	-3.3345	repression	61
0.75	EPL1	TGME49_250115	-1.91454	repression	61
0.75	EPL1	TGME49_250220	-0.73872	repression	53
0.75	EPL1	TGME49_250350	-0.28129	repression	33
0.75	EPL1	TGME49_250710	-0.51778	repression	61
0.75	EPL1	TGME49_250770	1.13578	activation	61
0.75	EPL1	TGME49_250810	0.35201	activation	60
0.75	EPL1	TGME49_251500	0.21579	activation	44
0.75	EPL1	TGME49_251540	-0.45881	repression	61
0.75	EPL1	TGME49_251680	0.36542	activation	61
0.75	EPL1	TGME49_251690	0.18361	activation	60
0.75	EPL1	TGME49_251810	0.62175	activation	61
0.75	EPL1	TGME49_252390	-1.63223	repression	61
0.75	EPL1	TGME49_253430	0.85272	activation	61
0.75	EPL1	TGME49_253640	-0.31018	repression	61
0.75	EPL1	TGME49_253690	-0.75788	repression	61
0.75	EPL1	TGME49_254120	-0.66983	repression	61
0.75	EPL1	TGME49_254460	-0.48723	repression	33
0.75	EPL1	TGME49_254470	-0.47355	repression	61
0.75	EPL1	TGME49_254690	0.48849	activation	61
0.75	EPL1	TGME49_254720	-1.5537	repression	61
0.75	EPL1	TGME49_254890	1.75122	activation	61
0.75	EPL1	TGME49_254940	0.57026	activation	61
0.75	EPL1	TGME49_255190	-0.28362	repression	60
0.75	EPL1	TGME49_255420	0.65147	activation	45
0.75	EPL1	TGME49_255650	0.34909	activation	53
0.75	EPL1	TGME49_255660	-0.34103	repression	49
0.75	EPL1	TGME49_255900	-0.39037	repression	61
0.75	EPL1	TGME49_256760	0.54036	activation	61
0.75	EPL1	TGME49_257040	-0.38891	repression	61
0.75	EPL1	TGME49_257060	0.54293	activation	61
0.75	EPL1	TGME49_257090	0.61983	activation	61
0.75	EPL1	TGME49_257300	-0.26405	repression	61
0.75	EPL1	TGME49_257350	0.24805	activation	60
0.75	EPL1	TGME49_257380	-1.20355	repression	61
0.75	EPL1	TGME49_257530	0.42645	activation	61
0.75	EPL1	TGME49_257680	0.68167	activation	61
0.75	EPL1	TGME49_257750	-0.50677	repression	61
0.75	EPL1	TGME49_258060	0.30863	activation	61
0.75	EPL1	TGME49_258070	-0.3247	repression	61
0.75	EPL1	TGME49_258240	0.46836	activation	61
0.75	EPL1	TGME49_258410	0.49136	activation	61
0.75	EPL1	TGME49_258470	0.12697	activation	60
0.75	EPL1	TGME49_258540	-0.29754	repression	60
0.75	EPL1	TGME49_258870	-0.77744	repression	61
0.75	EPL1	TGME49_259630	0.42454	activation	61
0.75	EPL1	TGME49_259950	-0.5857	repression	61
0.75	EPL1	TGME49_260260	0.32391	activation	45
0.75	EPL1	TGME49_260520	0.43903	activation	61
0.75	EPL1	TGME49_260540	0.23169	activation	60
0.75	EPL1	TGME49_260600	0.60561	activation	61
0.75	EPL1	TGME49_260620	-0.95122	repression	61
0.75	EPL1	TGME49_260820	-1.28769	repression	61
0.75	EPL1	TGME49_261230	0.42686	activation	61
0.75	EPL1	TGME49_261240	0.95314	activation	61
0.75	EPL1	TGME49_261250	1.4133	activation	61
0.75	EPL1	TGME49_261400	-0.87851	repression	61
0.75	EPL1	TGME49_261720	0.25684	activation	61
0.75	EPL1	TGME49_261780	-0.47825	repression	61
0.75	EPL1	TGME49_261980	-0.49854	repression	33
0.75	EPL1	TGME49_262060	0.61643	activation	53
0.75	EPL1	TGME49_262400	-0.47124	repression	60
0.75	EPL1	TGME49_262480	-0.89329	repression	61
0.75	EPL1	TGME49_262490	1.02435	activation	53
0.75	EPL1	TGME49_262620	0.43535	activation	60
0.75	EPL1	TGME49_262690	0.48878	activation	61
0.75	EPL1	TGME49_262710	0.33598	activation	61
0.75	EPL1	TGME49_263040	0.77019	activation	61
0.75	EPL1	TGME49_263260	0.83352	activation	61
0.75	EPL1	TGME49_263320	-0.60995	repression	61
0.75	EPL1	TGME49_263550	-0.33628	repression	61
0.75	EPL1	TGME49_263560	-0.56865	repression	49
0.75	EPL1	TGME49_263700	0.2097	activation	60
0.75	EPL1	TGME49_264610	0.85607	activation	61
0.75	EPL1	TGME49_264640	-1.16142	repression	61
0.75	EPL1	TGME49_264870	-0.42283	repression	49
0.75	EPL1	TGME49_265320	-2.59069	repression	53
0.75	EPL1	TGME49_265330	-0.51474	repression	61
0.75	EPL1	TGME49_265450	0.28179	activation	61
0.75	EPL1	TGME49_265530	0.32811	activation	61
0.75	EPL1	TGME49_265790	0.18079	activation	60
0.75	EPL1	TGME49_265870	0.58607	activation	61
0.75	EPL1	TGME49_266050	-0.48445	repression	61
0.75	EPL1	TGME49_266070	0.18183	activation	60
0.75	EPL1	TGME49_266080	0.58961	activation	61
0.75	EPL1	TGME49_266100	-0.35357	repression	61
0.75	EPL1	TGME49_266366	0.62525	activation	61
0.75	EPL1	TGME49_266460	0.14206	activation	60
0.75	EPL1	TGME49_266910	-1.77664	repression	61
0.75	EPL1	TGME49_266920	-0.44748	repression	61
0.75	EPL1	TGME49_266960	0.3908	activation	61
0.75	EPL1	TGME49_267390	0.44332	activation	33
0.75	EPL1	TGME49_267430	-0.30779	repression	61
0.75	EPL1	TGME49_267500	-2.13244	repression	61
0.75	EPL1	TGME49_268200	-0.60225	repression	61
0.75	EPL1	TGME49_268570	0.35147	activation	61
0.75	EPL1	TGME49_268740	-0.48088	repression	61
0.75	EPL1	TGME49_268960	-0.70341	repression	37
0.75	EPL1	TGME49_268980	-1.47414	repression	61
0.75	EPL1	TGME49_268985	-1.58356	repression	53
0.75	EPL1	TGME49_269180	0.89304	activation	61
0.75	EPL1	TGME49_269442	-0.2501	repression	60
0.75	EPL1	TGME49_269620	1.23275	activation	61
0.75	EPL1	TGME49_269690	-0.49948	repression	61
0.75	EPL1	TGME49_269950	0.28965	activation	60
0.75	EPL1	TGME49_270240	-0.37142	repression	60
0.75	EPL1	TGME49_270250	-0.53871	repression	61
0.75	EPL1	TGME49_270300	0.55584	activation	61
0.75	EPL1	TGME49_270360	-0.25173	repression	61
0.75	EPL1	TGME49_270510	1.15846	activation	61
0.75	EPL1	TGME49_270520	1.04228	activation	61
0.75	EPL1	TGME49_270700	-0.67183	repression	61
0.75	EPL1	TGME49_270750	0.38538	activation	61
0.75	EPL1	TGME49_270880	0.26409	activation	61
0.75	EPL1	TGME49_271790	-0.40241	repression	61
0.75	EPL1	TGME49_271935	-0.95227	repression	61
0.75	EPL1	TGME49_271960	0.54328	activation	61
0.75	EPL1	TGME49_272370	-1.349	repression	61
0.75	EPL1	TGME49_272380	-0.64761	repression	61
0.75	EPL1	TGME49_272460	0.21622	activation	45
0.75	EPL1	TGME49_272520	-0.13757	repression	60
0.75	EPL1	TGME49_272550	0.73671	activation	49
0.75	EPL1	TGME49_272740	0.74167	activation	49
0.75	EPL1	TGME49_273050	-0.74361	repression	61
0.75	EPL1	TGME49_273310	-1.0763	repression	61
0.75	EPL1	TGME49_273320	-1.01302	repression	61
0.75	EPL1	TGME49_273760	0.81174	activation	61
0.75	EPL1	TGME49_273770	-1.1519	repression	61
0.75	EPL1	TGME49_273790	-0.58121	repression	53
0.75	EPL1	TGME49_273960	0.41023	activation	61
0.75	EPL1	TGME49_275440	-1.31475	repression	61
0.75	EPL1	TGME49_275460	-0.7339	repression	61
0.75	EPL1	TGME49_275470	-0.68824	repression	61
0.75	EPL1	TGME49_275690	0.25686	activation	61
0.75	EPL1	TGME49_275860	-0.3787	repression	61
0.75	EPL1	TGME49_276940	-0.12665	repression	60
0.75	EPL1	TGME49_277070	-0.53258	repression	33
0.75	EPL1	TGME49_277080	-0.81752	repression	61
0.75	EPL1	TGME49_277270	-0.45579	repression	61
0.75	EPL1	TGME49_277490	-0.45214	repression	61
0.75	EPL1	TGME49_277920	-0.1612	repression	32
0.75	EPL1	TGME49_278030	0.17767	activation	45
0.75	EPL1	TGME49_278530	0.31994	activation	61
0.75	EPL1	TGME49_278800	0.28653	activation	38
0.75	EPL1	TGME49_278930	-0.48889	repression	45
0.75	EPL1	TGME49_279100	-0.47924	repression	60
0.75	EPL1	TGME49_279320	0.5578	activation	61
0.75	EPL1	TGME49_279350	-0.68958	repression	61
0.75	EPL1	TGME49_279380	0.3707	activation	61
0.75	EPL1	TGME49_279390	0.82521	activation	61
0.75	EPL1	TGME49_280370	0.32284	activation	60
0.75	EPL1	TGME49_280380	-0.51633	repression	61
0.75	EPL1	TGME49_280600	0.2835	activation	61
0.75	EPL1	TGME49_281920	-0.41638	repression	61
0.75	EPL1	TGME49_283540	-1.00026	repression	61
0.75	EPL1	TGME49_283550	0.41578	activation	61
0.75	EPL1	TGME49_285870	-0.82926	repression	37
0.75	EPL1	TGME49_285895	0.63429	activation	49
0.75	EPL1	TGME49_286090	-0.89629	repression	61
0.75	EPL1	TGME49_286120	0.37687	activation	45
0.75	EPL1	TGME49_286420	0.91792	activation	61
0.75	EPL1	TGME49_286450	-1.06091	repression	61
0.75	EPL1	TGME49_286460	-2.44581	repression	33
0.75	EPL1	TGME49_286470	-0.76085	repression	61
0.75	EPL1	TGME49_287040	0.51738	activation	61
0.75	EPL1	TGME49_287480	0.78074	activation	61
0.75	EPL1	TGME49_288380	1.50258	activation	61
0.75	EPL1	TGME49_288750	0.18563	activation	60
0.75	EPL1	TGME49_288840	-0.24658	repression	61
0.75	EPL1	TGME49_289330	0.37635	activation	37
0.75	EPL1	TGME49_289370	-0.65252	repression	61
0.75	EPL1	TGME49_289540	-0.47598	repression	60
0.75	EPL1	TGME49_289630	-0.26741	repression	61
0.75	EPL1	TGME49_289650	0.21564	activation	60
0.75	EPL1	TGME49_289690	0.21763	activation	60
0.75	EPL1	TGME49_289750	0.1802	activation	60
0.75	EPL1	TGME49_289920	-1.30384	repression	61
0.75	EPL1	TGME49_290030	-0.10603	repression	60
0.75	EPL1	TGME49_290660	0.61915	activation	61
0.75	EPL1	TGME49_290670	-0.17046	repression	33
0.75	EPL1	TGME49_290700	-1.03648	repression	61
0.75	EPL1	TGME49_291140	0.68494	activation	61
0.75	EPL1	TGME49_291850	0.19015	activation	60
0.75	EPL1	TGME49_291860	-0.33484	repression	37
0.75	EPL1	TGME49_291890	0.25106	activation	60
0.75	EPL1	TGME49_291930	1.41998	activation	61
0.75	EPL1	TGME49_292130	0.22592	activation	33
0.75	EPL1	TGME49_293190	0.60619	activation	61
0.75	EPL1	TGME49_293310	-0.53941	repression	61
0.75	EPL1	TGME49_293340	0.33651	activation	61
0.75	EPL1	TGME49_293360	1.10659	activation	61
0.75	EPL1	TGME49_293440	-0.49871	repression	49
0.75	EPL1	TGME49_293690	0.45787	activation	61
0.75	EPL1	TGME49_293740	-0.39685	repression	61
0.75	EPL1	TGME49_293780	-0.41707	repression	33
0.75	EPL1	TGME49_293870	0.19266	activation	60
0.75	EPL1	TGME49_293900	-0.37421	repression	61
0.75	EPL1	TGME49_294200	-1.33828	repression	61
0.75	EPL1	TGME49_294620	1.07018	activation	61
0.75	EPL1	TGME49_294690	-0.76642	repression	33
0.75	EPL1	TGME49_294800	0.30824	activation	60
0.75	EPL1	TGME49_294940	-0.40883	repression	49
0.75	EPL1	TGME49_294970	-0.80482	repression	61
0.75	EPL1	TGME49_294980	-0.59111	repression	33
0.75	EPL1	TGME49_295030	0.21953	activation	60
0.75	EPL1	TGME49_295040	0.50877	activation	61
0.75	EPL1	TGME49_295360	0.19385	activation	60
0.75	EPL1	TGME49_295420	-2.61389	repression	49
0.75	EPL1	TGME49_295650	0.31158	activation	61
0.75	EPL1	TGME49_295710	0.26473	activation	60
0.75	EPL1	TGME49_295935	-0.54589	repression	61
0.75	EPL1	TGME49_295990	0.43119	activation	33
0.75	EPL1	TGME49_296000	-2.07407	repression	49
0.75	EPL1	TGME49_297130	0.56704	activation	61
0.75	EPL1	TGME49_297430	-0.31273	repression	60
0.75	EPL1	TGME49_297790	-0.42824	repression	49
0.75	EPL1	TGME49_297880	1.04643	activation	61
0.75	EPL1	TGME49_297940	-1.45343	repression	45
0.75	EPL1	TGME49_299050	0.15817	activation	60
0.75	EPL1	TGME49_299780	-0.60211	repression	61
0.75	EPL1	TGME49_300040	-0.9132	repression	33
0.75	EPL1	TGME49_300048	-1.16388	repression	61
0.75	EPL1	TGME49_300140	0.25507	activation	61
0.75	EPL1	TGME49_300200	-1.01345	repression	61
0.75	EPL1	TGME49_301270	0.69041	activation	33
0.75	EPL1	TGME49_301400	-0.61833	repression	61
0.75	EPL1	TGME49_304460	-0.48366	repression	33
0.75	EPL1	TGME49_304490	-0.54056	repression	61
0.75	EPL1	TGME49_304500	-1.0856	repression	61
0.75	EPL1	TGME49_304755	-1.15613	repression	49
0.75	EPL1	TGME49_304760	0.26393	activation	61
0.75	EPL1	TGME49_304880	-0.90277	repression	37
0.75	EPL1	TGME49_305050	0.57501	activation	61
0.75	EPL1	TGME49_305090	-0.71254	repression	61
0.75	EPL1	TGME49_305160	0.78575	activation	61
0.75	EPL1	TGME49_305330	0.4596	activation	61
0.75	EPL1	TGME49_305340	1.25055	activation	61
0.75	EPL1	TGME49_305520	0.29414	activation	60
0.75	EPL1	TGME49_305860	0.43645	activation	61
0.75	EPL1	TGME49_306190	0.36009	activation	61
0.75	EPL1	TGME49_306270	-0.23019	repression	33
0.75	EPL1	TGME49_306660	1.44346	activation	61
0.75	EPL1	TGME49_308020	-1.08955	repression	61
0.75	EPL1	TGME49_308860	-0.93325	repression	53
0.75	EPL1	TGME49_308890	0.2771	activation	38
0.75	EPL1	TGME49_308920	0.408	activation	61
0.75	EPL1	TGME49_308950	1.05865	activation	61
0.75	EPL1	TGME49_308970	-0.65994	repression	61
0.75	EPL1	TGME49_309560	-0.39144	repression	53
0.75	EPL1	TGME49_309730	-0.49495	repression	61
0.75	EPL1	TGME49_309740	0.29002	activation	37
0.75	EPL1	TGME49_309760	-0.51054	repression	61
0.75	EPL1	TGME49_309810	0.29484	activation	60
0.75	EPL1	TGME49_309990	-0.54225	repression	61
0.75	EPL1	TGME49_310040	-0.46242	repression	61
0.75	EPL1	TGME49_310170	0.31224	activation	45
0.75	EPL1	TGME49_310400	-0.47279	repression	61
0.75	EPL1	TGME49_310420	1.19927	activation	61
0.75	EPL1	TGME49_310490	0.34439	activation	60
0.75	EPL1	TGME49_310780	-0.73676	repression	61
0.75	EPL1	TGME49_310900	0.19113	activation	61
0.75	EPL1	TGME49_311010	-0.84463	repression	61
0.75	EPL1	TGME49_311070	0.508	activation	33
0.75	EPL1	TGME49_311100	-0.64187	repression	61
0.75	EPL1	TGME49_311230	0.13387	activation	60
0.75	EPL1	TGME49_311240	0.53216	activation	61
0.75	EPL1	TGME49_311480	0.27193	activation	45
0.75	EPL1	TGME49_311720	-0.30058	repression	60
0.75	EPL1	TGME49_311840	-1.33787	repression	61
0.75	EPL1	TGME49_312050	-0.44918	repression	61
0.75	EPL1	TGME49_312160	-0.27408	repression	60
0.75	EPL1	TGME49_312200	-0.44749	repression	45
0.75	EPL1	TGME49_312420	-0.90841	repression	61
0.75	EPL1	TGME49_312600	-0.20339	repression	60
0.75	EPL1	TGME49_312630	-0.21202	repression	60
0.75	EPL1	TGME49_313230	0.48862	activation	61
0.75	EPL1	TGME49_313270	1.02941	activation	61
0.75	EPL1	TGME49_313370	0.42448	activation	37
0.75	EPL1	TGME49_313440	-0.61489	repression	61
0.75	EPL1	TGME49_313910	-0.31523	repression	60
0.75	EPL1	TGME49_314080	-0.71564	repression	61
0.75	EPL1	TGME49_314090	0.31217	activation	53
0.75	EPL1	TGME49_315270	0.85298	activation	61
0.75	EPL1	TGME49_315440	-0.57046	repression	49
0.75	EPL1	TGME49_315570	1.62548	activation	61
0.75	EPL1	TGME49_315610	-0.97027	repression	61
0.75	EPL1	TGME49_316250	-0.41021	repression	61
0.75	EPL1	TGME49_316255	-0.30552	repression	60
0.75	EPL1	TGME49_316310	-0.26402	repression	61
0.75	EPL1	TGME49_316400	0.46592	activation	60
0.75	EPL1	TGME49_316600	-0.69206	repression	61
0.75	EPL1	TGME49_316710	-0.48931	repression	61
0.75	EPL1	TGME49_318230	0.42824	activation	61
0.75	EPL1	TGME49_319350	0.25784	activation	60
0.75	EPL1	TGME49_319530	0.32198	activation	61
0.75	EPL1	TGME49_319560	0.72969	activation	61
0.75	EPL1	TGME49_319640	-0.25733	repression	61
