## Supplementary material for "A MultiOmics time-resolved systems map of gene regulation in *Toxoplasma gondii*": Table S27 (part 3 of 3)

### Sheet: Edges (continued)
window_h	factor	gene	weight	effect	support
0.75	EPL1	TGME49_319870	-0.61371	repression	61
0.75	EPL1	TGME49_320020	1.41683	activation	61
0.75	EPL1	TGME49_320050	0.91859	activation	61
0.75	EPL1	TGME49_320080	0.60951	activation	61
0.75	EPL1	TGME49_320100	0.87466	activation	61
0.75	EPL1	TGME49_320220	0.45607	activation	61
0.75	EPL1	TGME49_320490	-0.3167	repression	60
0.75	EPL1	TGME49_320600	0.68098	activation	61
0.75	EPL1	TGME49_321350	-0.31048	repression	61
0.75	EPL1	TGME49_321500	0.67237	activation	61
0.75	EPL1	TGME49_321520	1.38485	activation	61
0.75	EPL1	TGME49_321530	-0.88676	repression	61
0.75	EPL1	TGME49_321620	-0.70248	repression	37
0.75	EPL1	TGME49_321680	0.36276	activation	61
0.75	EPL1	TGME49_500062	-1.14832	repression	49
0.75	EPL1	TGME49_500064	-0.32404	repression	60
0.75	EPL1	TGME49_500076	-0.52716	repression	61
0.75	EPL1	TGME49_500077	1.00123	activation	49
0.75	EPL1	TGME49_500081	-1.50079	repression	53
0.75	EPL1	TGME49_500103	-0.73294	repression	61
0.75	EPL1	TGME49_500112	-0.72017	repression	61
0.75	EPL1	TGME49_500149	-4.55043	repression	37
0.75	EPL1	TGME49_500157	-0.44719	repression	61
0.75	EPL1	TGME49_500170	-0.48109	repression	61
0.75	EPL1	TGME49_500219	-0.77475	repression	61
0.75	EPL1	TGME49_500225	-0.46393	repression	60
0.75	EPL1	TGME49_500231	-1.82857	repression	53
0.75	EPL1	TGME49_500233	-0.51295	repression	61
0.75	EPL1	TGME49_500247	0.80593	activation	61
0.75	EPL1	TGME49_500251	-1.21319	repression	61
0.75	EPL1	TGME49_500268	0.32862	activation	53
0.75	EPL1	TGME49_500275	0.4884	activation	61
0.75	EPL1	TGME49_500289	-0.40869	repression	33
0.75	EPL1	TGME49_500294	-0.86571	repression	61
0.75	EPL1	TGME49_500302	0.43467	activation	61
0.75	EPL1	TGME49_500312	-0.61515	repression	61
0.75	EPL1	TGME49_500354	-0.71651	repression	61
0.75	EPL1	TGME49_500368	-0.81802	repression	33
0.75	EPL1	TGME49_500415	-1.11427	repression	61
0.75	EPL1	TGME49_500425	0.54316	activation	61
0.75	EPL1	TGME49_500435	0.35921	activation	45
0.75	HDAC3	TGME49_200010	-1.21415	repression	61
0.75	HDAC3	TGME49_200250	0.7433	activation	61
0.75	HDAC3	TGME49_200290	-0.97852	repression	61
0.75	HDAC3	TGME49_200310	-0.56481	repression	61
0.75	HDAC3	TGME49_200350	-0.55345	repression	61
0.75	HDAC3	TGME49_200360	-0.79317	repression	61
0.75	HDAC3	TGME49_201130	-0.74063	repression	33
0.75	HDAC3	TGME49_201170	1.01791	activation	61
0.75	HDAC3	TGME49_201250	1.85076	activation	33
0.75	HDAC3	TGME49_201260	-0.76615	repression	61
0.75	HDAC3	TGME49_201380	0.50613	activation	61
0.75	HDAC3	TGME49_201390	-0.2584	repression	60
0.75	HDAC3	TGME49_201680	0.49082	activation	61
0.75	HDAC3	TGME49_201780	-0.97234	repression	61
0.75	HDAC3	TGME49_201860	1.30396	activation	61
0.75	HDAC3	TGME49_201880	0.18555	activation	61
0.75	HDAC3	TGME49_202370	0.32529	activation	61
0.75	HDAC3	TGME49_202450	-0.30917	repression	33
0.75	HDAC3	TGME49_202500	0.93887	activation	33
0.75	HDAC3	TGME49_202530	0.87349	activation	37
0.75	HDAC3	TGME49_202620	-1.22636	repression	61
0.75	HDAC3	TGME49_202680	0.46726	activation	61
0.75	HDAC3	TGME49_202770	0.37524	activation	60
0.75	HDAC3	TGME49_202780	-1.11624	repression	61
0.75	HDAC3	TGME49_202790	-0.18072	repression	61
0.75	HDAC3	TGME49_202820	0.62268	activation	61
0.75	HDAC3	TGME49_202890	-0.29139	repression	61
0.75	HDAC3	TGME49_202900	0.74407	activation	61
0.75	HDAC3	TGME49_202980	1.02762	activation	61
0.75	HDAC3	TGME49_203050	-0.42907	repression	33
0.75	HDAC3	TGME49_203060	-0.37045	repression	61
0.75	HDAC3	TGME49_203280	-0.60921	repression	37
0.75	HDAC3	TGME49_203290	-1.64971	repression	61
0.75	HDAC3	TGME49_203300	-0.94168	repression	61
0.75	HDAC3	TGME49_203310	-0.99672	repression	61
0.75	HDAC3	TGME49_203370	0.69082	activation	61
0.75	HDAC3	TGME49_203450	0.75155	activation	37
0.75	HDAC3	TGME49_203490	0.60991	activation	53
0.75	HDAC3	TGME49_203540	-0.89253	repression	61
0.75	HDAC3	TGME49_203600	1.02986	activation	61
0.75	HDAC3	TGME49_203880	-0.57456	repression	61
0.75	HDAC3	TGME49_204020	0.7655	activation	61
0.75	HDAC3	TGME49_204050	-1.15226	repression	61
0.75	HDAC3	TGME49_204070	-1.66532	repression	61
0.75	HDAC3	TGME49_204130	-0.82315	repression	61
0.75	HDAC3	TGME49_204160	0.32821	activation	37
0.75	HDAC3	TGME49_204310	-0.37461	repression	53
0.75	HDAC3	TGME49_204320	-0.68389	repression	49
0.75	HDAC3	TGME49_204330	-1.00672	repression	53
0.75	HDAC3	TGME49_204340	-0.48008	repression	60
0.75	HDAC3	TGME49_204370	-0.73861	repression	53
0.75	HDAC3	TGME49_204510	-1.05838	repression	37
0.75	HDAC3	TGME49_204530	-0.6798	repression	61
0.75	HDAC3	TGME49_205030	-1.14711	repression	37
0.75	HDAC3	TGME49_205180	-0.38852	repression	60
0.75	HDAC3	TGME49_205200	-1.3821	repression	33
0.75	HDAC3	TGME49_205240	0.49117	activation	33
0.75	HDAC3	TGME49_205280	-0.48212	repression	61
0.75	HDAC3	TGME49_205320	-0.5907	repression	61
0.75	HDAC3	TGME49_205330	-4.14659	repression	61
0.75	HDAC3	TGME49_205380	1.29158	activation	61
0.75	HDAC3	TGME49_205390	0.28373	activation	61
0.75	HDAC3	TGME49_205440	1.083	activation	61
0.75	HDAC3	TGME49_205470	1.86346	activation	61
0.75	HDAC3	TGME49_205490	-0.71604	repression	61
0.75	HDAC3	TGME49_205500	0.67172	activation	61
0.75	HDAC3	TGME49_205510	0.95103	activation	61
0.75	HDAC3	TGME49_205558	0.52883	activation	61
0.75	HDAC3	TGME49_205680	-1.15886	repression	61
0.75	HDAC3	TGME49_205700	0.47505	activation	60
0.75	HDAC3	TGME49_205740	0.94722	activation	33
0.75	HDAC3	TGME49_206340	-0.64789	repression	61
0.75	HDAC3	TGME49_206470	-0.22349	repression	60
0.75	HDAC3	TGME49_206510	-0.67027	repression	61
0.75	HDAC3	TGME49_206540	-0.31155	repression	61
0.75	HDAC3	TGME49_207060	0.34808	activation	37
0.75	HDAC3	TGME49_207170	0.16887	activation	60
0.75	HDAC3	TGME49_207420	0.32748	activation	61
0.75	HDAC3	TGME49_207440	1.4683	activation	61
0.75	HDAC3	TGME49_207450	0.35481	activation	61
0.75	HDAC3	TGME49_207640	0.57896	activation	53
0.75	HDAC3	TGME49_207690	-0.18274	repression	61
0.75	HDAC3	TGME49_207710	0.62079	activation	61
0.75	HDAC3	TGME49_207720	0.86904	activation	33
0.75	HDAC3	TGME49_207750	-0.35463	repression	61
0.75	HDAC3	TGME49_207760	0.89511	activation	61
0.75	HDAC3	TGME49_207820	1.44479	activation	49
0.75	HDAC3	TGME49_207840	0.55899	activation	61
0.75	HDAC3	TGME49_207930	-0.53959	repression	61
0.75	HDAC3	TGME49_207950	-0.22756	repression	61
0.75	HDAC3	TGME49_208030	0.42837	activation	60
0.75	HDAC3	TGME49_208370	-1.39605	repression	61
0.75	HDAC3	TGME49_208420	-0.67455	repression	61
0.75	HDAC3	TGME49_208450	-1.25725	repression	61
0.75	HDAC3	TGME49_208550	-1.60427	repression	33
0.75	HDAC3	TGME49_208590	-0.53203	repression	61
0.75	HDAC3	TGME49_208740	-1.11875	repression	61
0.75	HDAC3	TGME49_208830	0.37292	activation	61
0.75	HDAC3	TGME49_208842	1.28511	activation	49
0.75	HDAC3	TGME49_209030	1.20139	activation	61
0.75	HDAC3	TGME49_209260	-0.37938	repression	61
0.75	HDAC3	TGME49_209430	0.36207	activation	53
0.75	HDAC3	TGME49_209440	1.83839	activation	61
0.75	HDAC3	TGME49_209490	-1.23253	repression	37
0.75	HDAC3	TGME49_209600	0.83383	activation	61
0.75	HDAC3	TGME49_209710	0.54273	activation	37
0.75	HDAC3	TGME49_209720	0.49365	activation	61
0.75	HDAC3	TGME49_209850	0.16327	activation	60
0.75	HDAC3	TGME49_209890	-0.66646	repression	61
0.75	HDAC3	TGME49_209910	-0.69689	repression	61
0.75	HDAC3	TGME49_209945	-0.66525	repression	61
0.75	HDAC3	TGME49_209950	-0.946	repression	61
0.75	HDAC3	TGME49_210255	0.78053	activation	61
0.75	HDAC3	TGME49_210370	-1.79157	repression	61
0.75	HDAC3	TGME49_210690	0.33549	activation	60
0.75	HDAC3	TGME49_210840	0.32426	activation	53
0.75	HDAC3	TGME49_211010	-0.27519	repression	61
0.75	HDAC3	TGME49_211020	-0.26134	repression	61
0.75	HDAC3	TGME49_211030	0.75833	activation	33
0.75	HDAC3	TGME49_211060	0.11963	activation	61
0.75	HDAC3	TGME49_211090	-0.19615	repression	33
0.75	HDAC3	TGME49_211250	-0.85262	repression	53
0.75	HDAC3	TGME49_211630	-0.52802	repression	61
0.75	HDAC3	TGME49_211670	-0.1716	repression	61
0.75	HDAC3	TGME49_211690	0.63544	activation	61
0.75	HDAC3	TGME49_211850	-2.1634	repression	61
0.75	HDAC3	TGME49_211860	0.18808	activation	61
0.75	HDAC3	TGME49_212190	0.86207	activation	53
0.75	HDAC3	TGME49_212270	-0.82063	repression	61
0.75	HDAC3	TGME49_212290	0.80314	activation	61
0.75	HDAC3	TGME49_212300	-0.72948	repression	61
0.75	HDAC3	TGME49_212310	0.55412	activation	61
0.75	HDAC3	TGME49_212980	-1.73749	repression	61
0.75	HDAC3	TGME49_212990	-0.29702	repression	33
0.75	HDAC3	TGME49_213050	-2.24004	repression	61
0.75	HDAC3	TGME49_213280	-1.84094	repression	61
0.75	HDAC3	TGME49_213350	0.48952	activation	61
0.75	HDAC3	TGME49_213410	0.17251	activation	60
0.75	HDAC3	TGME49_213570	1.16697	activation	61
0.75	HDAC3	TGME49_213580	1.61574	activation	61
0.75	HDAC3	TGME49_213590	-0.91915	repression	61
0.75	HDAC3	TGME49_213650	0.25376	activation	61
0.75	HDAC3	TGME49_213660	0.58588	activation	61
0.75	HDAC3	TGME49_213730	-0.39903	repression	61
0.75	HDAC3	TGME49_214090	-0.53096	repression	53
0.75	HDAC3	TGME49_214140	0.73272	activation	33
0.75	HDAC3	TGME49_214150	-0.28229	repression	37
0.75	HDAC3	TGME49_214170	0.56365	activation	37
0.75	HDAC3	TGME49_214200	0.58957	activation	61
0.75	HDAC3	TGME49_214210	0.9458	activation	61
0.75	HDAC3	TGME49_214270	1.26318	activation	61
0.75	HDAC3	TGME49_214290	0.15086	activation	60
0.75	HDAC3	TGME49_214320	0.48015	activation	60
0.75	HDAC3	TGME49_214350	0.44282	activation	61
0.75	HDAC3	TGME49_214410	-2.70415	repression	61
0.75	HDAC3	TGME49_214440	-0.4944	repression	60
0.75	HDAC3	TGME49_214480	0.24626	activation	61
0.75	HDAC3	TGME49_214540	2.44385	activation	61
0.75	HDAC3	TGME49_214560	0.94569	activation	37
0.75	HDAC3	TGME49_214575	0.30171	activation	60
0.75	HDAC3	TGME49_214770	0.50781	activation	61
0.75	HDAC3	TGME49_214790	0.31087	activation	61
0.75	HDAC3	TGME49_214940	-0.5889	repression	61
0.75	HDAC3	TGME49_214950	-0.36857	repression	61
0.75	HDAC3	TGME49_214960	-0.95621	repression	33
0.75	HDAC3	TGME49_214970	1.90039	activation	61
0.75	HDAC3	TGME49_214980	-1.44669	repression	61
0.75	HDAC3	TGME49_215210	-1.02032	repression	37
0.75	HDAC3	TGME49_215220	-0.4802	repression	60
0.75	HDAC3	TGME49_215360	-0.78879	repression	61
0.75	HDAC3	TGME49_215400	0.30435	activation	61
0.75	HDAC3	TGME49_215430	0.62708	activation	61
0.75	HDAC3	TGME49_215440	-0.38475	repression	49
0.75	HDAC3	TGME49_215460	0.38935	activation	61
0.75	HDAC3	TGME49_215470	0.37656	activation	61
0.75	HDAC3	TGME49_215490	0.38197	activation	61
0.75	HDAC3	TGME49_215530	1.61786	activation	61
0.75	HDAC3	TGME49_215590	-0.65755	repression	61
0.75	HDAC3	TGME49_215600	-0.75407	repression	37
0.75	HDAC3	TGME49_215610	0.36129	activation	33
0.75	HDAC3	TGME49_215680	-0.44579	repression	33
0.75	HDAC3	TGME49_215895	-1.94938	repression	61
0.75	HDAC3	TGME49_215910	-0.54905	repression	61
0.75	HDAC3	TGME49_215970	1.0308	activation	61
0.75	HDAC3	TGME49_215980	-0.69873	repression	61
0.75	HDAC3	TGME49_216120	1.01667	activation	61
0.75	HDAC3	TGME49_216130	-0.35225	repression	60
0.75	HDAC3	TGME49_216180	0.18115	activation	60
0.75	HDAC3	TGME49_216210	0.84169	activation	61
0.75	HDAC3	TGME49_216220	0.71987	activation	61
0.75	HDAC3	TGME49_216410	0.91124	activation	61
0.75	HDAC3	TGME49_216450	0.25451	activation	61
0.75	HDAC3	TGME49_216480	0.49231	activation	33
0.75	HDAC3	TGME49_216590	0.58361	activation	61
0.75	HDAC3	TGME49_216650	0.33112	activation	61
0.75	HDAC3	TGME49_216670	0.34837	activation	60
0.75	HDAC3	TGME49_216720	-1.16517	repression	61
0.75	HDAC3	TGME49_216750	-0.46727	repression	49
0.75	HDAC3	TGME49_216770	-0.97125	repression	61
0.75	HDAC3	TGME49_216820	-0.6633	repression	61
0.75	HDAC3	TGME49_216860	0.35896	activation	60
0.75	HDAC3	TGME49_216880	1.03146	activation	61
0.75	HDAC3	TGME49_216900	-0.4426	repression	61
0.75	HDAC3	TGME49_216910	-0.31994	repression	61
0.75	HDAC3	TGME49_216930	-0.58199	repression	61
0.75	HDAC3	TGME49_217020	-0.39483	repression	61
0.75	HDAC3	TGME49_217220	-0.33359	repression	33
0.75	HDAC3	TGME49_217430	-0.2329	repression	37
0.75	HDAC3	TGME49_217450	-0.21289	repression	61
0.75	HDAC3	TGME49_217510	0.78993	activation	61
0.75	HDAC3	TGME49_217530	-3.10743	repression	61
0.75	HDAC3	TGME49_217540	-1.17661	repression	61
0.75	HDAC3	TGME49_217550	-0.82511	repression	61
0.75	HDAC3	TGME49_217560	-0.92121	repression	61
0.75	HDAC3	TGME49_217570	0.61583	activation	61
0.75	HDAC3	TGME49_217580	0.23205	activation	61
0.75	HDAC3	TGME49_217640	-0.54742	repression	61
0.75	HDAC3	TGME49_217680	-0.61795	repression	61
0.75	HDAC3	TGME49_217760	-0.30922	repression	49
0.75	HDAC3	TGME49_217820	0.38039	activation	61
0.75	HDAC3	TGME49_218070	0.43234	activation	37
0.75	HDAC3	TGME49_218250	-0.24091	repression	60
0.75	HDAC3	TGME49_218260	-0.28712	repression	60
0.75	HDAC3	TGME49_218280	0.80503	activation	61
0.75	HDAC3	TGME49_218358	-0.20313	repression	61
0.75	HDAC3	TGME49_218410	0.99251	activation	61
0.75	HDAC3	TGME49_218600	0.62697	activation	61
0.75	HDAC3	TGME49_218720	-0.85666	repression	61
0.75	HDAC3	TGME49_218740	-0.64693	repression	61
0.75	HDAC3	TGME49_218780	0.31386	activation	61
0.75	HDAC3	TGME49_218800	-0.71594	repression	61
0.75	HDAC3	TGME49_218820	0.35705	activation	60
0.75	HDAC3	TGME49_218940	-0.37035	repression	60
0.75	HDAC3	TGME49_218960	-1.23138	repression	33
0.75	HDAC3	TGME49_219080	1.63348	activation	37
0.75	HDAC3	TGME49_219260	0.21609	activation	49
0.75	HDAC3	TGME49_219270	-0.56058	repression	49
0.75	HDAC3	TGME49_219320	-0.74166	repression	33
0.75	HDAC3	TGME49_219520	0.66454	activation	61
0.75	HDAC3	TGME49_219590	0.6227	activation	61
0.75	HDAC3	TGME49_219700	1.00496	activation	61
0.75	HDAC3	TGME49_219730	-0.98776	repression	61
0.75	HDAC3	TGME49_219810	-1.71821	repression	61
0.75	HDAC3	TGME49_219820	-1.14738	repression	61
0.75	HDAC3	TGME49_219850	0.87109	activation	61
0.75	HDAC3	TGME49_219860	1.07777	activation	33
0.75	HDAC3	TGME49_220100	0.44637	activation	60
0.75	HDAC3	TGME49_220240	-1.43916	repression	61
0.75	HDAC3	TGME49_220380	-0.51568	repression	53
0.75	HDAC3	TGME49_220400	1.03885	activation	61
0.75	HDAC3	TGME49_220470	-0.62733	repression	37
0.75	HDAC3	TGME49_220490	0.36665	activation	49
0.75	HDAC3	TGME49_220500	-0.49337	repression	61
0.75	HDAC3	TGME49_220510	-1.02777	repression	53
0.75	HDAC3	TGME49_220610	0.56666	activation	49
0.75	HDAC3	TGME49_220890	-0.82094	repression	61
0.75	HDAC3	TGME49_220950	-0.39165	repression	61
0.75	HDAC3	TGME49_221210	-1.84159	repression	61
0.75	HDAC3	TGME49_221260	0.75738	activation	33
0.75	HDAC3	TGME49_221270	0.31358	activation	33
0.75	HDAC3	TGME49_221320	1.56586	activation	37
0.75	HDAC3	TGME49_221380	0.3985	activation	60
0.75	HDAC3	TGME49_221670	0.71894	activation	61
0.75	HDAC3	TGME49_221700	-0.21953	repression	61
0.75	HDAC3	TGME49_221910	-0.32631	repression	61
0.75	HDAC3	TGME49_222000	0.47592	activation	61
0.75	HDAC3	TGME49_222050	-0.60862	repression	61
0.75	HDAC3	TGME49_222110	-0.67727	repression	61
0.75	HDAC3	TGME49_222170	0.34376	activation	60
0.75	HDAC3	TGME49_222220	1.88825	activation	61
0.75	HDAC3	TGME49_222230	0.36554	activation	33
0.75	HDAC3	TGME49_222280	-0.30606	repression	37
0.75	HDAC3	TGME49_222400	0.85295	activation	61
0.75	HDAC3	TGME49_222840	-0.44047	repression	60
0.75	HDAC3	TGME49_222850	-0.91885	repression	61
0.75	HDAC3	TGME49_222860	0.55734	activation	61
0.75	HDAC3	TGME49_222900	0.3935	activation	61
0.75	HDAC3	TGME49_222920	-0.26983	repression	37
0.75	HDAC3	TGME49_222970	-1.73827	repression	37
0.75	HDAC3	TGME49_223050	0.21312	activation	60
0.75	HDAC3	TGME49_223080	0.8143	activation	61
0.75	HDAC3	TGME49_223110	0.69937	activation	61
0.75	HDAC3	TGME49_223485	0.47659	activation	61
0.75	HDAC3	TGME49_223550	-1.73929	repression	49
0.75	HDAC3	TGME49_223590	-0.37377	repression	61
0.75	HDAC3	TGME49_223668	0.57142	activation	61
0.75	HDAC3	TGME49_223690	-0.33328	repression	61
0.75	HDAC3	TGME49_223710	0.81927	activation	33
0.75	HDAC3	TGME49_223750	-0.55534	repression	33
0.75	HDAC3	TGME49_223930	-0.54885	repression	61
0.75	HDAC3	TGME49_223940	1.74612	activation	61
0.75	HDAC3	TGME49_224020	-0.3133	repression	52
0.75	HDAC3	TGME49_224060	-0.53456	repression	49
0.75	HDAC3	TGME49_224130	1.91866	activation	61
0.75	HDAC3	TGME49_224260	1.02451	activation	61
0.75	HDAC3	TGME49_224270	-0.50854	repression	37
0.75	HDAC3	TGME49_224290	0.24351	activation	61
0.75	HDAC3	TGME49_224460	0.48085	activation	60
0.75	HDAC3	TGME49_224470	-0.75092	repression	37
0.75	HDAC3	TGME49_224520	-0.97348	repression	61
0.75	HDAC3	TGME49_224850	0.41787	activation	61
0.75	HDAC3	TGME49_225000	0.76982	activation	61
0.75	HDAC3	TGME49_225050	1.10334	activation	61
0.75	HDAC3	TGME49_225110	0.20235	activation	61
0.75	HDAC3	TGME49_225120	-0.34543	repression	60
0.75	HDAC3	TGME49_225125	0.37777	activation	49
0.75	HDAC3	TGME49_225160	-0.25393	repression	61
0.75	HDAC3	TGME49_225170	-0.5667	repression	61
0.75	HDAC3	TGME49_225230	-0.68094	repression	61
0.75	HDAC3	TGME49_225240	0.36838	activation	61
0.75	HDAC3	TGME49_225250	0.49824	activation	49
0.75	HDAC3	TGME49_225420	0.36681	activation	61
0.75	HDAC3	TGME49_225450	0.52964	activation	37
0.75	HDAC3	TGME49_225470	-0.41391	repression	53
0.75	HDAC3	TGME49_225490	-0.97404	repression	61
0.75	HDAC3	TGME49_225510	-0.33517	repression	53
0.75	HDAC3	TGME49_225530	1.48405	activation	61
0.75	HDAC3	TGME49_225540	-1.03641	repression	61
0.75	HDAC3	TGME49_225560	-0.80916	repression	61
0.75	HDAC3	TGME49_225790	-1.22934	repression	61
0.75	HDAC3	TGME49_226010	-1.5717	repression	49
0.75	HDAC3	TGME49_226020	-0.92243	repression	61
0.75	HDAC3	TGME49_226030	0.61676	activation	61
0.75	HDAC3	TGME49_226060	-0.82132	repression	49
0.75	HDAC3	TGME49_226250	0.65038	activation	61
0.75	HDAC3	TGME49_226260	-1.16661	repression	61
0.75	HDAC3	TGME49_226270	0.36337	activation	37
0.75	HDAC3	TGME49_226290	0.71078	activation	53
0.75	HDAC3	TGME49_226380	-1.11568	repression	61
0.75	HDAC3	TGME49_226410	0.37721	activation	61
0.75	HDAC3	TGME49_226430	0.57161	activation	61
0.75	HDAC3	TGME49_226470	0.3715	activation	61
0.75	HDAC3	TGME49_226500	-0.28274	repression	60
0.75	HDAC3	TGME49_226520	-0.28532	repression	60
0.75	HDAC3	TGME49_226540	-2.41967	repression	61
0.75	HDAC3	TGME49_226570	0.45737	activation	60
0.75	HDAC3	TGME49_226580	-0.44598	repression	61
0.75	HDAC3	TGME49_226590	0.45265	activation	60
0.75	HDAC3	TGME49_226705	-0.38619	repression	49
0.75	HDAC3	TGME49_226730	0.2459	activation	61
0.75	HDAC3	TGME49_226825	-0.35549	repression	33
0.75	HDAC3	TGME49_226830	-0.68434	repression	53
0.75	HDAC3	TGME49_226860	-0.29328	repression	60
0.75	HDAC3	TGME49_226960	-1.23553	repression	61
0.75	HDAC3	TGME49_226970	0.53461	activation	61
0.75	HDAC3	TGME49_227360	0.80406	activation	61
0.75	HDAC3	TGME49_227560	-0.35204	repression	61
0.75	HDAC3	TGME49_227570	-0.38672	repression	61
0.75	HDAC3	TGME49_227580	-0.99995	repression	33
0.75	HDAC3	TGME49_227600	0.27545	activation	60
0.75	HDAC3	TGME49_227620	-0.79106	repression	61
0.75	HDAC3	TGME49_227870	0.49033	activation	61
0.75	HDAC3	TGME49_227920	0.44573	activation	61
0.75	HDAC3	TGME49_227948	0.47585	activation	61
0.75	HDAC3	TGME49_228100	1.14602	activation	61
0.75	HDAC3	TGME49_228110	0.1632	activation	60
0.75	HDAC3	TGME49_228170	-1.03386	repression	61
0.75	HDAC3	TGME49_228190	0.43881	activation	61
0.75	HDAC3	TGME49_228210	0.14602	activation	61
0.75	HDAC3	TGME49_228230	-0.64526	repression	61
0.75	HDAC3	TGME49_228290	0.80651	activation	53
0.75	HDAC3	TGME49_228470	1.10882	activation	61
0.75	HDAC3	TGME49_228760	-0.66843	repression	61
0.75	HDAC3	TGME49_228990	1.87953	activation	37
0.75	HDAC3	TGME49_229140	-0.46839	repression	37
0.75	HDAC3	TGME49_229180	0.39867	activation	61
0.75	HDAC3	TGME49_229220	-2.01475	repression	33
0.75	HDAC3	TGME49_229420	-0.32583	repression	60
0.75	HDAC3	TGME49_229480	-0.99509	repression	61
0.75	HDAC3	TGME49_229640	-0.61216	repression	37
0.75	HDAC3	TGME49_229670	0.56239	activation	61
0.75	HDAC3	TGME49_229680	-0.77899	repression	61
0.75	HDAC3	TGME49_229930	-0.71794	repression	61
0.75	HDAC3	TGME49_229990	0.72101	activation	61
0.75	HDAC3	TGME49_230122	0.57721	activation	61
0.75	HDAC3	TGME49_230160	-0.55493	repression	61
0.75	HDAC3	TGME49_230170	-1.15048	repression	61
0.75	HDAC3	TGME49_230180	-0.60978	repression	61
0.75	HDAC3	TGME49_230190	-0.41324	repression	49
0.75	HDAC3	TGME49_230230	-0.26005	repression	37
0.75	HDAC3	TGME49_230420	1.14678	activation	49
0.75	HDAC3	TGME49_230450	0.62338	activation	61
0.75	HDAC3	TGME49_230480	2.03988	activation	61
0.75	HDAC3	TGME49_230610	0.54518	activation	61
0.75	HDAC3	TGME49_230850	-0.62605	repression	61
0.75	HDAC3	TGME49_230940	0.93036	activation	61
0.75	HDAC3	TGME49_230970	0.87057	activation	49
0.75	HDAC3	TGME49_231020	-0.30701	repression	61
0.75	HDAC3	TGME49_231080	0.41355	activation	60
0.75	HDAC3	TGME49_231140	0.63743	activation	61
0.75	HDAC3	TGME49_231160	1.57261	activation	61
0.75	HDAC3	TGME49_231180	-1.95499	repression	33
0.75	HDAC3	TGME49_231440	0.46736	activation	61
0.75	HDAC3	TGME49_231480	0.53022	activation	37
0.75	HDAC3	TGME49_231600	0.38147	activation	37
0.75	HDAC3	TGME49_231630	2.13223	activation	49
0.75	HDAC3	TGME49_231640	2.01584	activation	37
0.75	HDAC3	TGME49_231850	1.07063	activation	61
0.75	HDAC3	TGME49_231910	0.76628	activation	61
0.75	HDAC3	TGME49_231950	-0.95329	repression	61
0.75	HDAC3	TGME49_231960	-0.67062	repression	61
0.75	HDAC3	TGME49_232010	0.68838	activation	37
0.75	HDAC3	TGME49_232080	0.80677	activation	33
0.75	HDAC3	TGME49_232230	0.37042	activation	61
0.75	HDAC3	TGME49_232250	0.42224	activation	60
0.75	HDAC3	TGME49_232270	-0.92585	repression	61
0.75	HDAC3	TGME49_232300	0.78617	activation	61
0.75	HDAC3	TGME49_232360	-0.86537	repression	37
0.75	HDAC3	TGME49_232370	0.57764	activation	49
0.75	HDAC3	TGME49_232380	0.52815	activation	49
0.75	HDAC3	TGME49_232440	0.39797	activation	60
0.75	HDAC3	TGME49_232520	0.69044	activation	61
0.75	HDAC3	TGME49_232550	1.09046	activation	37
0.75	HDAC3	TGME49_232630	-0.29976	repression	60
0.75	HDAC3	TGME49_232640	-0.86871	repression	61
0.75	HDAC3	TGME49_232660	0.91061	activation	61
0.75	HDAC3	TGME49_232670	-1.05024	repression	61
0.75	HDAC3	TGME49_232710	0.75435	activation	61
0.75	HDAC3	TGME49_232720	-0.97575	repression	49
0.75	HDAC3	TGME49_232830	-0.54168	repression	61
0.75	HDAC3	TGME49_233020	-0.39817	repression	61
0.75	HDAC3	TGME49_233030	-1.16098	repression	33
0.75	HDAC3	TGME49_233220	-0.71964	repression	61
0.75	HDAC3	TGME49_233350	0.54695	activation	61
0.75	HDAC3	TGME49_233380	-0.93252	repression	61
0.75	HDAC3	TGME49_233450	-2.16416	repression	61
0.75	HDAC3	TGME49_233470	1.72418	activation	61
0.75	HDAC3	TGME49_233490	-0.29908	repression	49
0.75	HDAC3	TGME49_233610	-1.8126	repression	37
0.75	HDAC3	TGME49_233695	-0.51884	repression	49
0.75	HDAC3	TGME49_233810	-0.47888	repression	33
0.75	HDAC3	TGME49_234180	-1.44029	repression	61
0.75	HDAC3	TGME49_234310	0.25127	activation	61
0.75	HDAC3	TGME49_234370	-2.36083	repression	61
0.75	HDAC3	TGME49_234380	-0.82737	repression	61
0.75	HDAC3	TGME49_234420	0.58907	activation	33
0.75	HDAC3	TGME49_234450	1.05125	activation	61
0.75	HDAC3	TGME49_234490	0.48099	activation	49
0.75	HDAC3	TGME49_234505	0.9515	activation	61
0.75	HDAC3	TGME49_234510	-0.68258	repression	61
0.75	HDAC3	TGME49_234530	-1.33116	repression	61
0.75	HDAC3	TGME49_234550	1.22703	activation	61
0.75	HDAC3	TGME49_234950	-0.68815	repression	61
0.75	HDAC3	TGME49_235150	0.80573	activation	61
0.75	HDAC3	TGME49_235450	-0.96952	repression	53
0.75	HDAC3	TGME49_235470	0.71253	activation	61
0.75	HDAC3	TGME49_235540	0.79921	activation	61
0.75	HDAC3	TGME49_235930	0.67957	activation	61
0.75	HDAC3	TGME49_235970	0.87881	activation	61
0.75	HDAC3	TGME49_236010	-1.70664	repression	61
0.75	HDAC3	TGME49_236070	-0.34862	repression	61
0.75	HDAC3	TGME49_236210	0.62782	activation	61
0.75	HDAC3	TGME49_236540	0.43395	activation	60
0.75	HDAC3	TGME49_236570	0.44101	activation	37
0.75	HDAC3	TGME49_236580	0.53607	activation	61
0.75	HDAC3	TGME49_236620	-1.93296	repression	61
0.75	HDAC3	TGME49_236630	-0.24146	repression	60
0.75	HDAC3	TGME49_236840	0.53925	activation	49
0.75	HDAC3	TGME49_236870	-0.81757	repression	61
0.75	HDAC3	TGME49_236890	-1.69228	repression	61
0.75	HDAC3	TGME49_236910	0.73669	activation	61
0.75	HDAC3	TGME49_236950	1.92773	activation	61
0.75	HDAC3	TGME49_236970	0.99265	activation	61
0.75	HDAC3	TGME49_237015	-0.64649	repression	61
0.75	HDAC3	TGME49_237150	-0.61001	repression	61
0.75	HDAC3	TGME49_237230	-0.71705	repression	61
0.75	HDAC3	TGME49_237250	-0.99952	repression	33
0.75	HDAC3	TGME49_237260	-0.40259	repression	49
0.75	HDAC3	TGME49_237500	-0.40563	repression	33
0.75	HDAC3	TGME49_237560	0.23564	activation	61
0.75	HDAC3	TGME49_238010	0.71563	activation	61
0.75	HDAC3	TGME49_238020	0.39954	activation	49
0.75	HDAC3	TGME49_238050	-0.5246	repression	37
0.75	HDAC3	TGME49_238070	0.1907	activation	61
0.75	HDAC3	TGME49_238140	-0.76917	repression	61
0.75	HDAC3	TGME49_238150	-3.33979	repression	61
0.75	HDAC3	TGME49_238240	1.7443	activation	61
0.75	HDAC3	TGME49_238250	0.35416	activation	60
0.75	HDAC3	TGME49_238440	-2.27489	repression	37
0.75	HDAC3	TGME49_238950	0.22856	activation	49
0.75	HDAC3	TGME49_239010	0.5144	activation	61
0.75	HDAC3	TGME49_239100	0.52441	activation	61
0.75	HDAC3	TGME49_239250	0.62207	activation	61
0.75	HDAC3	TGME49_239260	0.3976	activation	61
0.75	HDAC3	TGME49_239270	0.45801	activation	37
0.75	HDAC3	TGME49_239330	0.41717	activation	61
0.75	HDAC3	TGME49_239420	-0.94755	repression	61
0.75	HDAC3	TGME49_239590	0.51414	activation	53
0.75	HDAC3	TGME49_239630	0.14765	activation	49
0.75	HDAC3	TGME49_239740	-0.76388	repression	61
0.75	HDAC3	TGME49_239790	0.62745	activation	61
0.75	HDAC3	TGME49_239820	0.62058	activation	61
0.75	HDAC3	TGME49_239890	-1.01517	repression	61
0.75	HDAC3	TGME49_240060	-1.14164	repression	61
0.75	HDAC3	TGME49_240080	-0.29019	repression	33
0.75	HDAC3	TGME49_240090	-0.68743	repression	61
0.75	HDAC3	TGME49_240210	0.49255	activation	37
0.75	HDAC3	TGME49_240450	2.57694	activation	33
0.75	HDAC3	TGME49_240500	1.13303	activation	61
0.75	HDAC3	TGME49_240600	0.87268	activation	49
0.75	HDAC3	TGME49_240640	0.70484	activation	61
0.75	HDAC3	TGME49_240810	0.84991	activation	61
0.75	HDAC3	TGME49_240960	-2.40109	repression	61
0.75	HDAC3	TGME49_241170	-0.49837	repression	37
0.75	HDAC3	TGME49_241180	-1.30446	repression	53
0.75	HDAC3	TGME49_241240	-1.19421	repression	61
0.75	HDAC3	TGME49_241300	-1.11071	repression	49
0.75	HDAC3	TGME49_241305	-2.15441	repression	37
0.75	HDAC3	TGME49_241880	0.83234	activation	53
0.75	HDAC3	TGME49_242070	-0.54517	repression	61
0.75	HDAC3	TGME49_242080	-1.32622	repression	61
0.75	HDAC3	TGME49_242290	0.0954	activation	61
0.75	HDAC3	TGME49_242330	0.68264	activation	61
0.75	HDAC3	TGME49_242340	0.73199	activation	61
0.75	HDAC3	TGME49_242625	1.17426	activation	61
0.75	HDAC3	TGME49_242680	0.65045	activation	61
0.75	HDAC3	TGME49_242800	0.56164	activation	61
0.75	HDAC3	TGME49_242850	-1.16594	repression	37
0.75	HDAC3	TGME49_243430	-1.44575	repression	61
0.75	HDAC3	TGME49_243460	-0.53304	repression	61
0.75	HDAC3	TGME49_243510	0.84514	activation	33
0.75	HDAC3	TGME49_243545	-0.5775	repression	61
0.75	HDAC3	TGME49_243570	0.6445	activation	61
0.75	HDAC3	TGME49_243580	1.28549	activation	61
0.75	HDAC3	TGME49_243710	0.3945	activation	61
0.75	HDAC3	TGME49_243730	-0.83863	repression	61
0.75	HDAC3	TGME49_243800	0.44871	activation	33
0.75	HDAC3	TGME49_243930	-0.54784	repression	61
0.75	HDAC3	TGME49_243960	0.30566	activation	61
0.75	HDAC3	TGME49_244020	-0.23161	repression	60
0.75	HDAC3	TGME49_244060	-0.3609	repression	37
0.75	HDAC3	TGME49_244110	0.49137	activation	61
0.75	HDAC3	TGME49_244200	0.15469	activation	61
0.75	HDAC3	TGME49_244260	-0.41654	repression	37
0.75	HDAC3	TGME49_244280	1.62745	activation	61
0.75	HDAC3	TGME49_244310	0.19848	activation	61
0.75	HDAC3	TGME49_244380	0.95659	activation	61
0.75	HDAC3	TGME49_244440	1.11446	activation	61
0.75	HDAC3	TGME49_244460	0.42254	activation	61
0.75	HDAC3	TGME49_244530	-0.98596	repression	61
0.75	HDAC3	TGME49_244540	-0.89896	repression	61
0.75	HDAC3	TGME49_244560	-0.36047	repression	60
0.75	HDAC3	TGME49_244650	0.25387	activation	61
0.75	HDAC3	TGME49_244670	0.66676	activation	37
0.75	HDAC3	TGME49_244690	-1.84003	repression	33
0.75	HDAC3	TGME49_244880	0.66223	activation	61
0.75	HDAC3	TGME49_245432	-0.33884	repression	60
0.75	HDAC3	TGME49_245450	0.30897	activation	60
0.75	HDAC3	TGME49_245485	-0.80372	repression	49
0.75	HDAC3	TGME49_245490	-0.37367	repression	60
0.75	HDAC3	TGME49_245510	0.77932	activation	33
0.75	HDAC3	TGME49_245560	-0.75562	repression	33
0.75	HDAC3	TGME49_245620	0.56216	activation	61
0.75	HDAC3	TGME49_245680	1.04755	activation	61
0.75	HDAC3	TGME49_245980	-2.63566	repression	53
0.75	HDAC3	TGME49_246120	-1.17443	repression	49
0.75	HDAC3	TGME49_246130	-1.16531	repression	61
0.75	HDAC3	TGME49_246340	0.4672	activation	61
0.75	HDAC3	TGME49_246490	-1.5627	repression	61
0.75	HDAC3	TGME49_246540	0.68914	activation	61
0.75	HDAC3	TGME49_246550	-0.88726	repression	61
0.75	HDAC3	TGME49_246570	-0.35243	repression	61
0.75	HDAC3	TGME49_246730	0.18758	activation	61
0.75	HDAC3	TGME49_246770	0.35501	activation	61
0.75	HDAC3	TGME49_246920	0.23074	activation	37
0.75	HDAC3	TGME49_246940	0.25569	activation	60
0.75	HDAC3	TGME49_246970	0.45491	activation	37
0.75	HDAC3	TGME49_247030	-0.29284	repression	60
0.75	HDAC3	TGME49_247195	-1.44978	repression	49
0.75	HDAC3	TGME49_247220	-1.25835	repression	61
0.75	HDAC3	TGME49_247360	-1.22901	repression	61
0.75	HDAC3	TGME49_247450	0.64368	activation	61
0.75	HDAC3	TGME49_247460	1.67354	activation	61
0.75	HDAC3	TGME49_247470	1.07524	activation	61
0.75	HDAC3	TGME49_247510	0.31732	activation	61
0.75	HDAC3	TGME49_247530	-2.11506	repression	61
0.75	HDAC3	TGME49_247550	0.61189	activation	61
0.75	HDAC3	TGME49_247670	0.32263	activation	61
0.75	HDAC3	TGME49_247770	0.29807	activation	60
0.75	HDAC3	TGME49_248100	0.29654	activation	33
0.75	HDAC3	TGME49_248200	0.56996	activation	53
0.75	HDAC3	TGME49_248290	0.62243	activation	33
0.75	HDAC3	TGME49_248340	0.84362	activation	61
0.75	HDAC3	TGME49_248360	-0.93422	repression	61
0.75	HDAC3	TGME49_248370	-0.59156	repression	61
0.75	HDAC3	TGME49_248390	0.32172	activation	61
0.75	HDAC3	TGME49_248420	0.46581	activation	61
0.75	HDAC3	TGME49_248460	0.38108	activation	61
0.75	HDAC3	TGME49_248480	0.95132	activation	61
0.75	HDAC3	TGME49_248490	-0.26554	repression	37
0.75	HDAC3	TGME49_248510	0.19533	activation	61
0.75	HDAC3	TGME49_248670	-0.34309	repression	37
0.75	HDAC3	TGME49_248700	1.18045	activation	61
0.75	HDAC3	TGME49_248710	-0.6238	repression	33
0.75	HDAC3	TGME49_248720	0.63549	activation	53
0.75	HDAC3	TGME49_248740	0.24506	activation	60
0.75	HDAC3	TGME49_248830	0.37203	activation	33
0.75	HDAC3	TGME49_248960	0.43593	activation	61
0.75	HDAC3	TGME49_248990	-0.89816	repression	61
0.75	HDAC3	TGME49_249030	-0.48803	repression	61
0.75	HDAC3	TGME49_249200	-0.26719	repression	61
0.75	HDAC3	TGME49_249250	0.74936	activation	61
0.75	HDAC3	TGME49_249270	-0.92724	repression	37
0.75	HDAC3	TGME49_249300	0.31023	activation	60
0.75	HDAC3	TGME49_249360	-0.15745	repression	61
0.75	HDAC3	TGME49_249370	-2.98192	repression	61
0.75	HDAC3	TGME49_249410	-1.80558	repression	61
0.75	HDAC3	TGME49_249425	-1.11347	repression	61
0.75	HDAC3	TGME49_249540	-1.8488	repression	37
0.75	HDAC3	TGME49_249590	0.33587	activation	61
0.75	HDAC3	TGME49_249650	0.38415	activation	53
0.75	HDAC3	TGME49_249720	0.69606	activation	61
0.75	HDAC3	TGME49_249900	0.657	activation	61
0.75	HDAC3	TGME49_249935	0.83558	activation	49
0.75	HDAC3	TGME49_249990	-0.73187	repression	61
0.75	HDAC3	TGME49_250100	-4.29446	repression	61
0.75	HDAC3	TGME49_250115	-2.27331	repression	61
0.75	HDAC3	TGME49_250220	-0.63931	repression	49
0.75	HDAC3	TGME49_250330	-0.28369	repression	60
0.75	HDAC3	TGME49_250710	-0.76166	repression	61
0.75	HDAC3	TGME49_250760	-0.79803	repression	33
0.75	HDAC3	TGME49_250770	1.2944	activation	61
0.75	HDAC3	TGME49_250810	0.74246	activation	61
0.75	HDAC3	TGME49_250820	-0.87361	repression	37
0.75	HDAC3	TGME49_250880	0.26559	activation	61
0.75	HDAC3	TGME49_251410	1.13464	activation	49
0.75	HDAC3	TGME49_251470	-0.4305	repression	61
0.75	HDAC3	TGME49_251500	0.35277	activation	61
0.75	HDAC3	TGME49_251520	-1.60192	repression	37
0.75	HDAC3	TGME49_251540	-0.71942	repression	61
0.75	HDAC3	TGME49_251600	0.21386	activation	53
0.75	HDAC3	TGME49_251680	0.90091	activation	61
0.75	HDAC3	TGME49_251690	0.75794	activation	61
0.75	HDAC3	TGME49_251800	-0.20572	repression	33
0.75	HDAC3	TGME49_251810	1.35255	activation	61
0.75	HDAC3	TGME49_251870	1.64676	activation	61
0.75	HDAC3	TGME49_251880	0.29997	activation	53
0.75	HDAC3	TGME49_251950	0.46497	activation	49
0.75	HDAC3	TGME49_252290	0.17606	activation	61
0.75	HDAC3	TGME49_252390	-1.32671	repression	61
0.75	HDAC3	TGME49_252430	-0.40987	repression	61
0.75	HDAC3	TGME49_253290	0.34981	activation	61
0.75	HDAC3	TGME49_253430	0.6918	activation	61
0.75	HDAC3	TGME49_253470	-0.4469	repression	61
0.75	HDAC3	TGME49_253640	-0.65727	repression	61
0.75	HDAC3	TGME49_253690	-0.34555	repression	60
0.75	HDAC3	TGME49_253750	0.68969	activation	61
0.75	HDAC3	TGME49_253780	1.69146	activation	33
0.75	HDAC3	TGME49_253830	-0.17361	repression	33
0.75	HDAC3	TGME49_254010	-0.4293	repression	37
0.75	HDAC3	TGME49_254120	-0.43193	repression	61
0.75	HDAC3	TGME49_254300	0.74592	activation	37
0.75	HDAC3	TGME49_254365	0.88469	activation	49
0.75	HDAC3	TGME49_254370	0.33866	activation	61
0.75	HDAC3	TGME49_254390	-0.23768	repression	33
0.75	HDAC3	TGME49_254440	0.20189	activation	60
0.75	HDAC3	TGME49_254460	-0.74919	repression	33
0.75	HDAC3	TGME49_254470	-0.96877	repression	61
0.75	HDAC3	TGME49_254520	0.72107	activation	61
0.75	HDAC3	TGME49_254620	0.10023	activation	60
0.75	HDAC3	TGME49_254650	-0.52898	repression	61
0.75	HDAC3	TGME49_254690	1.14909	activation	61
0.75	HDAC3	TGME49_254720	-1.81663	repression	61
0.75	HDAC3	TGME49_254770	0.33712	activation	61
0.75	HDAC3	TGME49_254800	-0.42617	repression	61
0.75	HDAC3	TGME49_254890	2.63431	activation	61
0.75	HDAC3	TGME49_254900	1.34416	activation	49
0.75	HDAC3	TGME49_254940	0.33262	activation	61
0.75	HDAC3	TGME49_255190	-0.27114	repression	61
0.75	HDAC3	TGME49_255245	0.40672	activation	61
0.75	HDAC3	TGME49_255320	0.337	activation	53
0.75	HDAC3	TGME49_255420	0.72849	activation	61
0.75	HDAC3	TGME49_255660	-0.39042	repression	49
0.75	HDAC3	TGME49_255900	-0.76653	repression	61
0.75	HDAC3	TGME49_255910	0.21917	activation	60
0.75	HDAC3	TGME49_256000	0.31602	activation	60
0.75	HDAC3	TGME49_256760	0.3336	activation	61
0.75	HDAC3	TGME49_257040	-0.415	repression	61
0.75	HDAC3	TGME49_257060	0.71587	activation	61
0.75	HDAC3	TGME49_257090	1.08294	activation	61
0.75	HDAC3	TGME49_257300	-1.00839	repression	61
0.75	HDAC3	TGME49_257380	-0.82017	repression	61
0.75	HDAC3	TGME49_257520	-0.46523	repression	61
0.75	HDAC3	TGME49_257530	0.80578	activation	61
0.75	HDAC3	TGME49_257680	1.29449	activation	61
0.75	HDAC3	TGME49_257750	-1.04106	repression	61
0.75	HDAC3	TGME49_257990	-0.24439	repression	33
0.75	HDAC3	TGME49_258060	0.81411	activation	61
0.75	HDAC3	TGME49_258070	-0.9678	repression	61
0.75	HDAC3	TGME49_258170	-0.33881	repression	61
0.75	HDAC3	TGME49_258240	0.3389	activation	61
0.75	HDAC3	TGME49_258410	1.47135	activation	61
0.75	HDAC3	TGME49_258470	0.307	activation	61
0.75	HDAC3	TGME49_258720	-0.62256	repression	61
0.75	HDAC3	TGME49_258820	-0.47839	repression	37
0.75	HDAC3	TGME49_258850	-0.28691	repression	33
0.75	HDAC3	TGME49_258870	-0.73771	repression	61
0.75	HDAC3	TGME49_258940	-0.40874	repression	49
0.75	HDAC3	TGME49_259200	0.90153	activation	53
0.75	HDAC3	TGME49_259240	0.18574	activation	60
0.75	HDAC3	TGME49_259630	1.23724	activation	61
0.75	HDAC3	TGME49_259640	0.62019	activation	37
0.75	HDAC3	TGME49_259950	-1.59218	repression	61
0.75	HDAC3	TGME49_260220	-0.2034	repression	49
0.75	HDAC3	TGME49_260260	0.48529	activation	61
0.75	HDAC3	TGME49_260440	0.34903	activation	60
0.75	HDAC3	TGME49_260470	-0.50573	repression	49
0.75	HDAC3	TGME49_260520	0.42318	activation	61
0.75	HDAC3	TGME49_260600	0.99662	activation	61
0.75	HDAC3	TGME49_260620	-1.20913	repression	61
0.75	HDAC3	TGME49_260820	-1.12726	repression	53
0.75	HDAC3	TGME49_261240	1.87261	activation	61
0.75	HDAC3	TGME49_261250	2.77532	activation	61
0.75	HDAC3	TGME49_261400	-0.56641	repression	61
0.75	HDAC3	TGME49_261490	0.28168	activation	61
0.75	HDAC3	TGME49_261520	1.16875	activation	61
0.75	HDAC3	TGME49_261570	0.392	activation	60
0.75	HDAC3	TGME49_261600	-0.30462	repression	60
0.75	HDAC3	TGME49_261740	2.77284	activation	61
0.75	HDAC3	TGME49_261780	-0.29505	repression	60
0.75	HDAC3	TGME49_261950	0.83471	activation	61
0.75	HDAC3	TGME49_261980	-0.92963	repression	37
0.75	HDAC3	TGME49_262040	0.62757	activation	61
0.75	HDAC3	TGME49_262380	1.2199	activation	53
0.75	HDAC3	TGME49_262390	-0.60727	repression	37
0.75	HDAC3	TGME49_262400	-0.75882	repression	61
0.75	HDAC3	TGME49_262480	-1.04493	repression	61
0.75	HDAC3	TGME49_262490	1.77061	activation	53
0.75	HDAC3	TGME49_262620	0.81768	activation	61
0.75	HDAC3	TGME49_262640	0.21341	activation	60
0.75	HDAC3	TGME49_262670	0.31992	activation	60
0.75	HDAC3	TGME49_262690	0.81119	activation	61
0.75	HDAC3	TGME49_262710	0.6663	activation	61
0.75	HDAC3	TGME49_262960	-0.63243	repression	33
0.75	HDAC3	TGME49_263040	0.87988	activation	61
0.75	HDAC3	TGME49_263260	0.93667	activation	61
0.75	HDAC3	TGME49_263300	0.66185	activation	61
0.75	HDAC3	TGME49_263430	0.27545	activation	33
0.75	HDAC3	TGME49_263440	0.47929	activation	61
0.75	HDAC3	TGME49_263530	0.36996	activation	61
0.75	HDAC3	TGME49_263550	-0.86771	repression	61
0.75	HDAC3	TGME49_263560	-1.5404	repression	61
0.75	HDAC3	TGME49_263630	-0.35829	repression	60
0.75	HDAC3	TGME49_263700	0.79869	activation	61
0.75	HDAC3	TGME49_263720	0.47955	activation	61
0.75	HDAC3	TGME49_263740	-0.50184	repression	53
0.75	HDAC3	TGME49_263850	0.56444	activation	61
0.75	HDAC3	TGME49_264040	0.22701	activation	60
0.75	HDAC3	TGME49_264225	0.67059	activation	33
0.75	HDAC3	TGME49_264610	0.34113	activation	60
0.75	HDAC3	TGME49_264770	0.21685	activation	53
0.75	HDAC3	TGME49_264870	-1.40288	repression	61
0.75	HDAC3	TGME49_264970	-0.58315	repression	37
0.75	HDAC3	TGME49_265270	-0.75217	repression	53
0.75	HDAC3	TGME49_265310	0.44194	activation	61
0.75	HDAC3	TGME49_265320	-2.81887	repression	49
0.75	HDAC3	TGME49_265460	-0.68909	repression	49
0.75	HDAC3	TGME49_265520	-0.89107	repression	61
0.75	HDAC3	TGME49_265870	0.66117	activation	61
0.75	HDAC3	TGME49_266050	-0.83702	repression	61
0.75	HDAC3	TGME49_266070	0.46189	activation	61
0.75	HDAC3	TGME49_266080	0.84542	activation	61
0.75	HDAC3	TGME49_266100	-0.42557	repression	61
0.75	HDAC3	TGME49_266120	-0.51942	repression	37
0.75	HDAC3	TGME49_266140	-0.27153	repression	52
0.75	HDAC3	TGME49_266366	0.48078	activation	61
0.75	HDAC3	TGME49_266460	0.25574	activation	61
0.75	HDAC3	TGME49_266640	-0.40733	repression	60
0.75	HDAC3	TGME49_266750	0.85499	activation	61
0.75	HDAC3	TGME49_266900	0.42843	activation	60
0.75	HDAC3	TGME49_266910	-1.45801	repression	61
0.75	HDAC3	TGME49_266920	-0.42405	repression	60
0.75	HDAC3	TGME49_266960	0.85442	activation	61
0.75	HDAC3	TGME49_266970	-1.56282	repression	33
0.75	HDAC3	TGME49_267060	0.23311	activation	60
0.75	HDAC3	TGME49_267080	-0.14454	repression	61
0.75	HDAC3	TGME49_267350	0.21697	activation	60
0.75	HDAC3	TGME49_267390	0.59979	activation	61
0.75	HDAC3	TGME49_267400	0.17133	activation	60
0.75	HDAC3	TGME49_267430	-0.25741	repression	61
0.75	HDAC3	TGME49_267480	0.59303	activation	49
0.75	HDAC3	TGME49_267500	-2.18686	repression	61
0.75	HDAC3	TGME49_267720	-0.39203	repression	61
0.75	HDAC3	TGME49_267725	-0.20024	repression	49
0.75	HDAC3	TGME49_268200	-1.10783	repression	61
0.75	HDAC3	TGME49_268560	-0.37302	repression	33
0.75	HDAC3	TGME49_268580	0.56205	activation	33
0.75	HDAC3	TGME49_268590	-0.4672	repression	61
0.75	HDAC3	TGME49_268610	-0.96082	repression	61
0.75	HDAC3	TGME49_268740	-0.53087	repression	61
0.75	HDAC3	TGME49_268790	0.21742	activation	60
0.75	HDAC3	TGME49_268850	-0.41399	repression	61
0.75	HDAC3	TGME49_268890	0.58337	activation	33
0.75	HDAC3	TGME49_268920	-0.29067	repression	49
0.75	HDAC3	TGME49_268950	0.41153	activation	61
0.75	HDAC3	TGME49_268960	-0.59099	repression	37
0.75	HDAC3	TGME49_268980	-1.37938	repression	61
0.75	HDAC3	TGME49_268985	-1.70632	repression	49
0.75	HDAC3	TGME49_269180	0.87611	activation	61
0.75	HDAC3	TGME49_269190	0.55547	activation	61
0.75	HDAC3	TGME49_269290	0.64016	activation	37
0.75	HDAC3	TGME49_269442	-0.63565	repression	61
0.75	HDAC3	TGME49_269620	1.68351	activation	61
0.75	HDAC3	TGME49_269650	0.98917	activation	61
0.75	HDAC3	TGME49_269690	-1.21	repression	61
0.75	HDAC3	TGME49_269700	-0.44915	repression	60
0.75	HDAC3	TGME49_269950	0.54559	activation	61
0.75	HDAC3	TGME49_270050	-0.46859	repression	49
0.75	HDAC3	TGME49_270240	0.32102	activation	60
0.75	HDAC3	TGME49_270320	-0.33319	repression	60
0.75	HDAC3	TGME49_270510	1.48557	activation	61
0.75	HDAC3	TGME49_270520	1.16421	activation	61
0.75	HDAC3	TGME49_270700	-1.15356	repression	61
0.75	HDAC3	TGME49_270830	0.17097	activation	60
0.75	HDAC3	TGME49_270865	-0.5606	repression	61
0.75	HDAC3	TGME49_271050	0.41634	activation	60
0.75	HDAC3	TGME49_271100	0.61905	activation	61
0.75	HDAC3	TGME49_271350	0.33753	activation	49
0.75	HDAC3	TGME49_271790	-0.65854	repression	61
0.75	HDAC3	TGME49_271810	0.35847	activation	61
0.75	HDAC3	TGME49_271930	0.3375	activation	60
0.75	HDAC3	TGME49_271935	-2.14707	repression	61
0.75	HDAC3	TGME49_271960	0.71936	activation	61
0.75	HDAC3	TGME49_272010	0.37889	activation	61
0.75	HDAC3	TGME49_272370	-1.51052	repression	61
0.75	HDAC3	TGME49_272380	-0.58611	repression	61
0.75	HDAC3	TGME49_272400	0.50646	activation	37
0.75	HDAC3	TGME49_272460	0.40843	activation	61
0.75	HDAC3	TGME49_272500	0.24619	activation	61
0.75	HDAC3	TGME49_272550	0.45854	activation	49
0.75	HDAC3	TGME49_272740	1.76693	activation	49
0.75	HDAC3	TGME49_272770	1.25922	activation	61
0.75	HDAC3	TGME49_273050	-0.99914	repression	61
0.75	HDAC3	TGME49_273070	-0.26705	repression	53
0.75	HDAC3	TGME49_273140	0.19266	activation	61
0.75	HDAC3	TGME49_273310	-1.32334	repression	61
0.75	HDAC3	TGME49_273320	-1.09365	repression	61
0.75	HDAC3	TGME49_273460	0.58756	activation	61
0.75	HDAC3	TGME49_273520	0.71828	activation	61
0.75	HDAC3	TGME49_273630	0.50067	activation	53
0.75	HDAC3	TGME49_273760	1.19219	activation	61
0.75	HDAC3	TGME49_273770	-1.13418	repression	61
0.75	HDAC3	TGME49_273780	0.4331	activation	61
0.75	HDAC3	TGME49_273840	0.44287	activation	61
0.75	HDAC3	TGME49_273870	-0.23251	repression	61
0.75	HDAC3	TGME49_273960	0.36723	activation	61
0.75	HDAC3	TGME49_274060	-0.25999	repression	61
0.75	HDAC3	TGME49_275440	-1.07279	repression	61
0.75	HDAC3	TGME49_275460	-0.9808	repression	61
0.75	HDAC3	TGME49_275470	-0.85625	repression	61
0.75	HDAC3	TGME49_275640	-0.40593	repression	61
0.75	HDAC3	TGME49_275650	0.79906	activation	61
0.75	HDAC3	TGME49_275690	0.42077	activation	61
0.75	HDAC3	TGME49_275750	0.21257	activation	60
0.75	HDAC3	TGME49_275802	-0.27989	repression	60
0.75	HDAC3	TGME49_275810	0.14111	activation	60
0.75	HDAC3	TGME49_275860	-0.54657	repression	61
0.75	HDAC3	TGME49_276140	-0.24511	repression	60
0.75	HDAC3	TGME49_276170	-0.8064	repression	61
0.75	HDAC3	TGME49_276890	0.28145	activation	53
0.75	HDAC3	TGME49_276920	0.35587	activation	49
0.75	HDAC3	TGME49_276930	-0.88177	repression	61
0.75	HDAC3	TGME49_277080	-0.83585	repression	61
0.75	HDAC3	TGME49_277230	-3.88171	repression	61
0.75	HDAC3	TGME49_277270	-0.84047	repression	61
0.75	HDAC3	TGME49_277490	-0.59405	repression	61
0.75	HDAC3	TGME49_277760	0.46252	activation	49
0.75	HDAC3	TGME49_277840	-0.89425	repression	53
0.75	HDAC3	TGME49_278205	0.51842	activation	61
0.75	HDAC3	TGME49_278270	0.2325	activation	60
0.75	HDAC3	TGME49_278400	-0.58527	repression	53
0.75	HDAC3	TGME49_278450	-0.20385	repression	60
0.75	HDAC3	TGME49_278530	0.39817	activation	61
0.75	HDAC3	TGME49_278660	0.82572	activation	37
0.75	HDAC3	TGME49_278830	0.15109	activation	60
0.75	HDAC3	TGME49_278930	-0.49145	repression	61
0.75	HDAC3	TGME49_278990	0.13212	activation	60
0.75	HDAC3	TGME49_279100	-0.33674	repression	60
0.75	HDAC3	TGME49_279330	0.37799	activation	61
0.75	HDAC3	TGME49_279350	-0.8337	repression	61
0.75	HDAC3	TGME49_279380	0.43891	activation	60
0.75	HDAC3	TGME49_279390	1.54788	activation	61
0.75	HDAC3	TGME49_279400	-0.49764	repression	37
0.75	HDAC3	TGME49_279430	-2.36251	repression	37
0.75	HDAC3	TGME49_280370	0.38413	activation	60
0.75	HDAC3	TGME49_280380	-0.77729	repression	61
0.75	HDAC3	TGME49_280550	0.27263	activation	53
0.75	HDAC3	TGME49_280710	0.41319	activation	61
0.75	HDAC3	TGME49_280750	-0.10271	repression	60
0.75	HDAC3	TGME49_281490	-0.53036	repression	33
0.75	HDAC3	TGME49_282140	-0.38167	repression	33
0.75	HDAC3	TGME49_282190	0.61132	activation	61
0.75	HDAC3	TGME49_283510	-0.48045	repression	60
0.75	HDAC3	TGME49_283540	-0.83488	repression	61
0.75	HDAC3	TGME49_283580	-0.73302	repression	49
0.75	HDAC3	TGME49_283590	0.25631	activation	49
0.75	HDAC3	TGME49_283710	1.02736	activation	49
0.75	HDAC3	TGME49_283890	0.27711	activation	37
0.75	HDAC3	TGME49_284560	0.45139	activation	60
0.75	HDAC3	TGME49_284630	-0.26956	repression	60
0.75	HDAC3	TGME49_285180	-0.51927	repression	53
0.75	HDAC3	TGME49_285250	0.51812	activation	61
0.75	HDAC3	TGME49_285510	0.23768	activation	49
0.75	HDAC3	TGME49_285800	0.45942	activation	49
0.75	HDAC3	TGME49_285870	0.81277	activation	37
0.75	HDAC3	TGME49_285930	-0.67769	repression	61
0.75	HDAC3	TGME49_286090	-0.6555	repression	61
0.75	HDAC3	TGME49_286120	0.25899	activation	61
0.75	HDAC3	TGME49_286160	0.46483	activation	33
0.75	HDAC3	TGME49_286240	-0.44837	repression	33
0.75	HDAC3	TGME49_286420	1.85522	activation	61
0.75	HDAC3	TGME49_286450	-0.72096	repression	61
0.75	HDAC3	TGME49_286470	-0.91963	repression	61
0.75	HDAC3	TGME49_286530	0.37759	activation	60
0.75	HDAC3	TGME49_286550	-0.32684	repression	61
0.75	HDAC3	TGME49_286560	-0.43018	repression	49
0.75	HDAC3	TGME49_286580	0.63812	activation	61
0.75	HDAC3	TGME49_287180	0.51923	activation	61
0.75	HDAC3	TGME49_287480	1.30507	activation	61
0.75	HDAC3	TGME49_287500	0.3692	activation	37
0.75	HDAC3	TGME49_288000	-0.62013	repression	61
0.75	HDAC3	TGME49_288245	-0.81468	repression	61
0.75	HDAC3	TGME49_288370	-0.66731	repression	33
0.75	HDAC3	TGME49_288380	1.70828	activation	61
0.75	HDAC3	TGME49_288400	0.45394	activation	33
0.75	HDAC3	TGME49_288460	0.42226	activation	37
0.75	HDAC3	TGME49_288500	0.85782	activation	61
0.75	HDAC3	TGME49_288530	0.34291	activation	53
0.75	HDAC3	TGME49_288580	0.53857	activation	61
0.75	HDAC3	TGME49_288685	0.38164	activation	61
0.75	HDAC3	TGME49_288720	0.35888	activation	61
0.75	HDAC3	TGME49_288750	0.41675	activation	60
0.75	HDAC3	TGME49_288800	-0.67249	repression	53
0.75	HDAC3	TGME49_288830	0.6807	activation	61
0.75	HDAC3	TGME49_288840	-0.62551	repression	61
0.75	HDAC3	TGME49_288860	-0.27626	repression	33
0.75	HDAC3	TGME49_288920	0.61687	activation	61
0.75	HDAC3	TGME49_288950	-2.77813	repression	37
0.75	HDAC3	TGME49_289050	-0.47994	repression	61
0.75	HDAC3	TGME49_289180	-0.45924	repression	33
0.75	HDAC3	TGME49_289210	0.73514	activation	61
0.75	HDAC3	TGME49_289290	0.37016	activation	61
0.75	HDAC3	TGME49_289300	0.16077	activation	61
0.75	HDAC3	TGME49_289350	-0.63539	repression	45
0.75	HDAC3	TGME49_289370	-1.59795	repression	61
0.75	HDAC3	TGME49_289380	-0.46297	repression	61
0.75	HDAC3	TGME49_289510	0.35903	activation	49
0.75	HDAC3	TGME49_289530	0.38273	activation	60
0.75	HDAC3	TGME49_289540	-0.6187	repression	61
0.75	HDAC3	TGME49_289600	-0.11464	repression	61
0.75	HDAC3	TGME49_289620	-0.57139	repression	61
0.75	HDAC3	TGME49_289630	-0.78943	repression	61
0.75	HDAC3	TGME49_289650	0.55094	activation	61
0.75	HDAC3	TGME49_289680	-0.48249	repression	53
0.75	HDAC3	TGME49_289690	0.41038	activation	60
0.75	HDAC3	TGME49_289745	0.58173	activation	33
0.75	HDAC3	TGME49_289750	0.56303	activation	61
0.75	HDAC3	TGME49_289830	0.33337	activation	61
0.75	HDAC3	TGME49_289920	-1.50416	repression	61
0.75	HDAC3	TGME49_289970	-1.04022	repression	33
0.75	HDAC3	TGME49_290180	0.34907	activation	33
0.75	HDAC3	TGME49_290600	0.37012	activation	61
0.75	HDAC3	TGME49_290640	0.31015	activation	61
0.75	HDAC3	TGME49_290660	0.61647	activation	61
0.75	HDAC3	TGME49_290670	-0.2669	repression	61
0.75	HDAC3	TGME49_290700	-0.9293	repression	61
0.75	HDAC3	TGME49_290840	0.47312	activation	37
0.75	HDAC3	TGME49_290850	-0.59591	repression	61
0.75	HDAC3	TGME49_290920	0.47135	activation	61
0.75	HDAC3	TGME49_291140	0.63962	activation	61
0.75	HDAC3	TGME49_291600	-0.57874	repression	61
0.75	HDAC3	TGME49_291680	-0.94145	repression	33
0.75	HDAC3	TGME49_291850	0.63514	activation	61
0.75	HDAC3	TGME49_291890	0.26454	activation	60
0.75	HDAC3	TGME49_291930	1.92769	activation	61
0.75	HDAC3	TGME49_291960	1.69897	activation	33
0.75	HDAC3	TGME49_292020	-0.24958	repression	61
0.75	HDAC3	TGME49_292120	0.38018	activation	53
0.75	HDAC3	TGME49_292130	0.54512	activation	61
0.75	HDAC3	TGME49_292160	-0.50763	repression	37
0.75	HDAC3	TGME49_292220	-0.19245	repression	49
0.75	HDAC3	TGME49_292320	-0.32038	repression	61
0.75	HDAC3	TGME49_292920	0.70955	activation	61
0.75	HDAC3	TGME49_293180	0.38937	activation	60
0.75	HDAC3	TGME49_293190	0.62078	activation	61
0.75	HDAC3	TGME49_293200	-0.19965	repression	33
0.75	HDAC3	TGME49_293310	-0.45988	repression	61
0.75	HDAC3	TGME49_293340	0.30291	activation	61
0.75	HDAC3	TGME49_293360	2.87339	activation	61
0.75	HDAC3	TGME49_293440	-1.51445	repression	61
0.75	HDAC3	TGME49_293470	-1.12946	repression	61
0.75	HDAC3	TGME49_293630	0.61511	activation	61
0.75	HDAC3	TGME49_293670	-0.16359	repression	61
0.75	HDAC3	TGME49_293690	1.1075	activation	61
0.75	HDAC3	TGME49_293770	-0.48234	repression	61
0.75	HDAC3	TGME49_293810	-0.44291	repression	49
0.75	HDAC3	TGME49_293870	0.74177	activation	61
0.75	HDAC3	TGME49_293900	-0.70227	repression	61
0.75	HDAC3	TGME49_294200	-1.19194	repression	61
0.75	HDAC3	TGME49_294230	-0.19107	repression	61
0.75	HDAC3	TGME49_294270	0.46448	activation	33
0.75	HDAC3	TGME49_294290	-0.43583	repression	53
0.75	HDAC3	TGME49_294340	-0.55851	repression	49
0.75	HDAC3	TGME49_294350	0.19549	activation	49
0.75	HDAC3	TGME49_294620	1.66428	activation	61
0.75	HDAC3	TGME49_294630	0.24494	activation	61
0.75	HDAC3	TGME49_294670	0.5997	activation	61
0.75	HDAC3	TGME49_294690	-1.35352	repression	49
0.75	HDAC3	TGME49_294780	-0.25051	repression	49
0.75	HDAC3	TGME49_294790	0.41354	activation	49
0.75	HDAC3	TGME49_294800	0.67568	activation	61
0.75	HDAC3	TGME49_294940	-0.64406	repression	61
0.75	HDAC3	TGME49_294970	-1.06073	repression	61
0.75	HDAC3	TGME49_294980	-0.67096	repression	33
0.75	HDAC3	TGME49_294990	-0.57048	repression	61
0.75	HDAC3	TGME49_295040	0.7265	activation	61
0.75	HDAC3	TGME49_295090	0.91381	activation	49
0.75	HDAC3	TGME49_295105	0.87216	activation	45
0.75	HDAC3	TGME49_295320	0.47391	activation	49
0.75	HDAC3	TGME49_295360	0.28025	activation	60
0.75	HDAC3	TGME49_295420	-2.27424	repression	33
0.75	HDAC3	TGME49_295610	2.17443	activation	53
0.75	HDAC3	TGME49_295680	0.2834	activation	37
0.75	HDAC3	TGME49_295935	-0.58646	repression	61
0.75	HDAC3	TGME49_295990	0.65686	activation	33
0.75	HDAC3	TGME49_296000	-1.4856	repression	53
0.75	HDAC3	TGME49_297060	0.77517	activation	61
0.75	HDAC3	TGME49_297210	0.57951	activation	37
0.75	HDAC3	TGME49_297400	-0.56042	repression	61
0.75	HDAC3	TGME49_297430	-0.31381	repression	60
0.75	HDAC3	TGME49_297470	-0.3807	repression	61
0.75	HDAC3	TGME49_297530	0.57284	activation	49
0.75	HDAC3	TGME49_297730	-0.37059	repression	37
0.75	HDAC3	TGME49_297745	0.63893	activation	61
0.75	HDAC3	TGME49_297810	0.22649	activation	60
0.75	HDAC3	TGME49_297845	-1.40296	repression	37
0.75	HDAC3	TGME49_297880	1.48366	activation	61
0.75	HDAC3	TGME49_297940	0.46796	activation	61
0.75	HDAC3	TGME49_298060	-0.5369	repression	61
0.75	HDAC3	TGME49_298970	0.30545	activation	61
0.75	HDAC3	TGME49_299030	-0.36844	repression	33
0.75	HDAC3	TGME49_299050	0.57151	activation	61
0.75	HDAC3	TGME49_299210	0.21718	activation	45
0.75	HDAC3	TGME49_299780	-0.78635	repression	61
0.75	HDAC3	TGME49_299810	0.17687	activation	37
0.75	HDAC3	TGME49_299980	-0.2456	repression	61
0.75	HDAC3	TGME49_300040	-1.19974	repression	33
0.75	HDAC3	TGME49_300048	-1.53888	repression	61
0.75	HDAC3	TGME49_300060	0.60095	activation	33
0.75	HDAC3	TGME49_300140	0.77381	activation	61
0.75	HDAC3	TGME49_300190	0.29605	activation	60
0.75	HDAC3	TGME49_300200	-0.64561	repression	61
0.75	HDAC3	TGME49_300340	0.36563	activation	37
0.75	HDAC3	TGME49_301250	-0.37201	repression	61
0.75	HDAC3	TGME49_301390	0.52012	activation	61
0.75	HDAC3	TGME49_301400	-0.79972	repression	61
0.75	HDAC3	TGME49_301480	1.68818	activation	33
0.75	HDAC3	TGME49_304500	-1.5341	repression	61
0.75	HDAC3	TGME49_304710	0.60427	activation	61
0.75	HDAC3	TGME49_304720	0.93202	activation	33
0.75	HDAC3	TGME49_304755	-1.53998	repression	53
0.75	HDAC3	TGME49_304770	0.31764	activation	61
0.75	HDAC3	TGME49_304880	-0.94392	repression	37
0.75	HDAC3	TGME49_305030	1.30224	activation	61
0.75	HDAC3	TGME49_305050	1.51194	activation	61
0.75	HDAC3	TGME49_305090	-0.83601	repression	61
0.75	HDAC3	TGME49_305120	0.4965	activation	33
0.75	HDAC3	TGME49_305160	1.55509	activation	61
0.75	HDAC3	TGME49_305330	0.66112	activation	61
0.75	HDAC3	TGME49_305520	0.79526	activation	61
0.75	HDAC3	TGME49_305750	0.80156	activation	61
0.75	HDAC3	TGME49_305820	0.42627	activation	53
0.75	HDAC3	TGME49_305850	0.17465	activation	45
0.75	HDAC3	TGME49_305860	0.44805	activation	61
0.75	HDAC3	TGME49_305930	-1.13687	repression	61
0.75	HDAC3	TGME49_306190	0.3586	activation	61
0.75	HDAC3	TGME49_306270	-0.21283	repression	60
0.75	HDAC3	TGME49_306280	-0.63769	repression	61
0.75	HDAC3	TGME49_306290	0.45782	activation	33
0.75	HDAC3	TGME49_306330	0.19276	activation	61
0.75	HDAC3	TGME49_306520	0.502	activation	61
0.75	HDAC3	TGME49_306660	0.97501	activation	61
0.75	HDAC3	TGME49_307040	0.33102	activation	37
0.75	HDAC3	TGME49_307605	1.93517	activation	61
0.75	HDAC3	TGME49_307650	0.28623	activation	61
0.75	HDAC3	TGME49_307810	0.17224	activation	60
0.75	HDAC3	TGME49_307830	0.39917	activation	61
0.75	HDAC3	TGME49_307860	0.34741	activation	61
0.75	HDAC3	TGME49_308020	-1.0335	repression	61
0.75	HDAC3	TGME49_308840	0.35737	activation	61
0.75	HDAC3	TGME49_308860	-1.23191	repression	61
0.75	HDAC3	TGME49_308950	0.7745	activation	61
0.75	HDAC3	TGME49_308970	-0.7222	repression	61
0.75	HDAC3	TGME49_309120	-0.31401	repression	60
0.75	HDAC3	TGME49_309190	-0.48338	repression	33
0.75	HDAC3	TGME49_309250	0.31324	activation	37
0.75	HDAC3	TGME49_309590	1.42341	activation	61
0.75	HDAC3	TGME49_309600	-0.34244	repression	60
0.75	HDAC3	TGME49_309730	-0.41554	repression	61
0.75	HDAC3	TGME49_309752	0.30624	activation	60
0.75	HDAC3	TGME49_309760	-0.44322	repression	60
0.75	HDAC3	TGME49_309810	0.4064	activation	61
0.75	HDAC3	TGME49_309990	-0.69648	repression	61
0.75	HDAC3	TGME49_310030	0.58467	activation	61
0.75	HDAC3	TGME49_310040	-0.80937	repression	61
0.75	HDAC3	TGME49_310150	-0.46646	repression	61
0.75	HDAC3	TGME49_310170	0.36591	activation	60
0.75	HDAC3	TGME49_310360	0.34974	activation	61
0.75	HDAC3	TGME49_310380	0.64145	activation	33
0.75	HDAC3	TGME49_310390	-0.34939	repression	60
0.75	HDAC3	TGME49_310420	1.58323	activation	61
0.75	HDAC3	TGME49_310430	0.42682	activation	61
0.75	HDAC3	TGME49_310490	0.4149	activation	61
0.75	HDAC3	TGME49_310640	-0.30607	repression	61
0.75	HDAC3	TGME49_310750	0.38666	activation	61
0.75	HDAC3	TGME49_310770	-0.18874	repression	60
0.75	HDAC3	TGME49_310780	-0.26259	repression	61
0.75	HDAC3	TGME49_310820	-0.23083	repression	60
0.75	HDAC3	TGME49_310840	0.29197	activation	49
0.75	HDAC3	TGME49_311010	-1.43419	repression	61
0.75	HDAC3	TGME49_311030	0.58129	activation	37
0.75	HDAC3	TGME49_311070	0.55892	activation	33
0.75	HDAC3	TGME49_311100	-0.70344	repression	61
0.75	HDAC3	TGME49_311240	0.92465	activation	61
0.75	HDAC3	TGME49_311410	0.98712	activation	33
0.75	HDAC3	TGME49_311430	1.37691	activation	61
0.75	HDAC3	TGME49_311830	0.58696	activation	37
0.75	HDAC3	TGME49_311840	-0.68868	repression	61
0.75	HDAC3	TGME49_311860	0.66805	activation	61
0.75	HDAC3	TGME49_311870	0.19041	activation	61
0.75	HDAC3	TGME49_311890	2.3096	activation	61
0.75	HDAC3	TGME49_312050	-0.7709	repression	61
0.75	HDAC3	TGME49_312090	0.31729	activation	61
0.75	HDAC3	TGME49_312110	0.82263	activation	61
0.75	HDAC3	TGME49_312200	0.31119	activation	61
0.75	HDAC3	TGME49_312420	-0.90503	repression	61
0.75	HDAC3	TGME49_312480	0.56412	activation	61
0.75	HDAC3	TGME49_312490	0.98368	activation	61
0.75	HDAC3	TGME49_312530	0.49118	activation	61
0.75	HDAC3	TGME49_312600	-0.26678	repression	60
0.75	HDAC3	TGME49_312905	-0.31924	repression	61
0.75	HDAC3	TGME49_312990	0.32945	activation	61
0.75	HDAC3	TGME49_313070	0.42925	activation	61
0.75	HDAC3	TGME49_313130	0.26228	activation	61
0.75	HDAC3	TGME49_313170	2.59714	activation	33
0.75	HDAC3	TGME49_313180	-0.26787	repression	60
0.75	HDAC3	TGME49_313230	0.61965	activation	61
0.75	HDAC3	TGME49_313270	0.62231	activation	61
0.75	HDAC3	TGME49_313290	-0.41198	repression	61
0.75	HDAC3	TGME49_313340	-0.49953	repression	33
0.75	HDAC3	TGME49_313370	0.5562	activation	37
0.75	HDAC3	TGME49_313380	0.95591	activation	61
0.75	HDAC3	TGME49_313430	0.6296	activation	49
0.75	HDAC3	TGME49_313440	-0.69418	repression	61
0.75	HDAC3	TGME49_313540	0.26246	activation	61
0.75	HDAC3	TGME49_313560	0.36173	activation	61
0.75	HDAC3	TGME49_313630	0.61083	activation	33
0.75	HDAC3	TGME49_313640	0.53348	activation	61
0.75	HDAC3	TGME49_313830	1.21485	activation	61
0.75	HDAC3	TGME49_313860	-0.65892	repression	33
0.75	HDAC3	TGME49_314000	-0.37322	repression	61
0.75	HDAC3	TGME49_314070	-0.62607	repression	53
0.75	HDAC3	TGME49_314080	-0.71046	repression	61
0.75	HDAC3	TGME49_314090	0.74734	activation	53
0.75	HDAC3	TGME49_314240	-0.34502	repression	49
0.75	HDAC3	TGME49_314310	-0.13942	repression	60
0.75	HDAC3	TGME49_314410	0.80191	activation	61
0.75	HDAC3	TGME49_314480	0.73616	activation	61
0.75	HDAC3	TGME49_314500	-0.75422	repression	61
0.75	HDAC3	TGME49_314700	-0.27535	repression	60
0.75	HDAC3	TGME49_314750	0.24772	activation	53
0.75	HDAC3	TGME49_314790	0.68802	activation	61
0.75	HDAC3	TGME49_314810	0.52814	activation	61
0.75	HDAC3	TGME49_314900	-0.42704	repression	53
0.75	HDAC3	TGME49_315130	-1.1408	repression	49
0.75	HDAC3	TGME49_315140	0.85069	activation	49
0.75	HDAC3	TGME49_315270	0.99578	activation	61
0.75	HDAC3	TGME49_315310	-0.55424	repression	49
0.75	HDAC3	TGME49_315440	-0.90742	repression	61
0.75	HDAC3	TGME49_315570	1.11473	activation	61
0.75	HDAC3	TGME49_315610	-0.83969	repression	61
0.75	HDAC3	TGME49_316140	0.58415	activation	61
0.75	HDAC3	TGME49_316200	-0.91917	repression	33
0.75	HDAC3	TGME49_316250	-0.80654	repression	61
0.75	HDAC3	TGME49_316310	-0.41387	repression	60
0.75	HDAC3	TGME49_316340	0.55043	activation	61
0.75	HDAC3	TGME49_316350	0.43958	activation	37
0.75	HDAC3	TGME49_316400	2.16668	activation	61
0.75	HDAC3	TGME49_316450	0.74198	activation	33
0.75	HDAC3	TGME49_316600	-0.47597	repression	61
0.75	HDAC3	TGME49_316710	-0.52979	repression	61
0.75	HDAC3	TGME49_316770	0.36395	activation	49
0.75	HDAC3	TGME49_316900	0.59466	activation	61
0.75	HDAC3	TGME49_317720	1.10302	activation	61
0.75	HDAC3	TGME49_318230	0.43958	activation	60
0.75	HDAC3	TGME49_318410	0.54526	activation	33
0.75	HDAC3	TGME49_318430	1.27975	activation	33
0.75	HDAC3	TGME49_318570	-0.41533	repression	33
0.75	HDAC3	TGME49_318650	-1.30963	repression	37
0.75	HDAC3	TGME49_318660	-0.66559	repression	61
0.75	HDAC3	TGME49_319340	0.26626	activation	60
0.75	HDAC3	TGME49_319350	0.27017	activation	60
0.75	HDAC3	TGME49_319360	-4.131	repression	61
0.75	HDAC3	TGME49_319530	0.91124	activation	61
0.75	HDAC3	TGME49_319560	1.63924	activation	61
0.75	HDAC3	TGME49_319570	0.33578	activation	61
0.75	HDAC3	TGME49_319640	-0.62466	repression	61
0.75	HDAC3	TGME49_319730	0.88706	activation	61
0.75	HDAC3	TGME49_319870	-0.50596	repression	61
0.75	HDAC3	TGME49_320020	1.50508	activation	61
0.75	HDAC3	TGME49_320050	1.31545	activation	61
0.75	HDAC3	TGME49_320080	0.36386	activation	61
0.75	HDAC3	TGME49_320100	0.91613	activation	61
0.75	HDAC3	TGME49_320220	0.51773	activation	61
0.75	HDAC3	TGME49_320260	0.53923	activation	33
0.75	HDAC3	TGME49_320450	0.47045	activation	49
0.75	HDAC3	TGME49_320490	-0.84413	repression	61
0.75	HDAC3	TGME49_320570	0.27259	activation	61
0.75	HDAC3	TGME49_320600	0.92259	activation	61
0.75	HDAC3	TGME49_320630	0.35742	activation	60
0.75	HDAC3	TGME49_321350	0.55422	activation	61
0.75	HDAC3	TGME49_321500	0.46108	activation	60
0.75	HDAC3	TGME49_321520	1.91892	activation	61
0.75	HDAC3	TGME49_321530	-1.36166	repression	61
0.75	HDAC3	TGME49_321570	-0.8618	repression	61
0.75	HDAC3	TGME49_321620	-0.70246	repression	53
0.75	HDAC3	TGME49_321680	0.96396	activation	61
0.75	HDAC3	TGME49_461470	0.07601	activation	60
0.75	HDAC3	TGME49_500024	0.44796	activation	61
0.75	HDAC3	TGME49_500048	-1.12308	repression	33
0.75	HDAC3	TGME49_500056	0.49629	activation	37
0.75	HDAC3	TGME49_500064	1.30721	activation	61
0.75	HDAC3	TGME49_500065	-1.00738	repression	61
0.75	HDAC3	TGME49_500076	-0.64579	repression	61
0.75	HDAC3	TGME49_500077	2.96031	activation	49
0.75	HDAC3	TGME49_500081	-1.54477	repression	61
0.75	HDAC3	TGME49_500103	-1.40835	repression	61
0.75	HDAC3	TGME49_500112	-0.2134	repression	61
0.75	HDAC3	TGME49_500114	0.72714	activation	49
0.75	HDAC3	TGME49_500125	0.55953	activation	33
0.75	HDAC3	TGME49_500126	0.26975	activation	49
0.75	HDAC3	TGME49_500157	-0.43352	repression	61
0.75	HDAC3	TGME49_500160	-1.13916	repression	61
0.75	HDAC3	TGME49_500170	-0.44481	repression	60
0.75	HDAC3	TGME49_500171	-0.25629	repression	37
0.75	HDAC3	TGME49_500183	-1.1743	repression	33
0.75	HDAC3	TGME49_500201	-0.27289	repression	49
0.75	HDAC3	TGME49_500219	-0.98708	repression	61
0.75	HDAC3	TGME49_500222	-0.12134	repression	61
0.75	HDAC3	TGME49_500225	-0.47423	repression	60
0.75	HDAC3	TGME49_500229	-1.21572	repression	61
0.75	HDAC3	TGME49_500245	-0.3444	repression	53
0.75	HDAC3	TGME49_500247	0.58638	activation	61
0.75	HDAC3	TGME49_500251	-1.87351	repression	61
0.75	HDAC3	TGME49_500268	1.02979	activation	53
0.75	HDAC3	TGME49_500275	2.07895	activation	61
0.75	HDAC3	TGME49_500276	1.04608	activation	53
0.75	HDAC3	TGME49_500284	-0.41387	repression	60
0.75	HDAC3	TGME49_500289	-0.80826	repression	61
0.75	HDAC3	TGME49_500293	1.90317	activation	61
0.75	HDAC3	TGME49_500294	-0.8978	repression	61
0.75	HDAC3	TGME49_500302	0.66191	activation	61
0.75	HDAC3	TGME49_500304	-1.81759	repression	33
0.75	HDAC3	TGME49_500322	-0.60301	repression	33
0.75	HDAC3	TGME49_500351	0.84094	activation	33
0.75	HDAC3	TGME49_500354	-0.9477	repression	61
0.75	HDAC3	TGME49_500368	-1.12806	repression	53
0.75	HDAC3	TGME49_500386	-1.00927	repression	37
0.75	HDAC3	TGME49_500399	-0.46034	repression	61
0.75	HDAC3	TGME49_500404	-0.5315	repression	61
0.75	HDAC3	TGME49_500415	-1.01139	repression	61
0.75	HDAC3	TGME49_500425	0.70541	activation	61
0.75	HDAC3	TGME49_500435	0.35889	activation	61
0.75	MORC	TGME49_200010	-0.92604	repression	61
0.75	MORC	TGME49_200250	0.3108	activation	61
0.75	MORC	TGME49_200290	-0.93152	repression	61
0.75	MORC	TGME49_200310	-0.60938	repression	61
0.75	MORC	TGME49_200340	-2.05273	repression	33
0.75	MORC	TGME49_200350	-0.81399	repression	61
0.75	MORC	TGME49_200360	-0.81388	repression	61
0.75	MORC	TGME49_201130	-0.62191	repression	33
0.75	MORC	TGME49_201170	0.67124	activation	61
0.75	MORC	TGME49_201250	1.83276	activation	33
0.75	MORC	TGME49_201380	0.6702	activation	61
0.75	MORC	TGME49_201680	0.58422	activation	61
0.75	MORC	TGME49_201780	-0.47982	repression	60
0.75	MORC	TGME49_201800	-0.39555	repression	37
0.75	MORC	TGME49_201840	-0.52699	repression	37
0.75	MORC	TGME49_201860	-0.9453	repression	61
0.75	MORC	TGME49_201880	0.19284	activation	60
0.75	MORC	TGME49_202180	-1.22506	repression	61
0.75	MORC	TGME49_202350	0.40405	activation	37
0.75	MORC	TGME49_202370	0.73065	activation	61
0.75	MORC	TGME49_202450	-0.31843	repression	33
0.75	MORC	TGME49_202530	0.51505	activation	37
0.75	MORC	TGME49_202620	-1.28938	repression	61
0.75	MORC	TGME49_202630	-0.98363	repression	49
0.75	MORC	TGME49_202680	0.21236	activation	60
0.75	MORC	TGME49_202770	0.44753	activation	60
0.75	MORC	TGME49_202780	-0.46146	repression	61
0.75	MORC	TGME49_202820	0.67431	activation	61
0.75	MORC	TGME49_202900	1.10488	activation	61
0.75	MORC	TGME49_202980	1.25566	activation	61
0.75	MORC	TGME49_203060	-0.30907	repression	61
0.75	MORC	TGME49_203280	-0.36641	repression	33
0.75	MORC	TGME49_203290	-1.29651	repression	61
0.75	MORC	TGME49_203300	-0.73858	repression	61
0.75	MORC	TGME49_203310	-0.73006	repression	61
0.75	MORC	TGME49_203370	0.60752	activation	61
0.75	MORC	TGME49_203450	0.64941	activation	37
0.75	MORC	TGME49_203490	0.61444	activation	53
0.75	MORC	TGME49_203540	-0.66966	repression	61
0.75	MORC	TGME49_203600	0.97524	activation	61
0.75	MORC	TGME49_203790	-3.64488	repression	49
0.75	MORC	TGME49_203880	-0.41223	repression	61
0.75	MORC	TGME49_204020	0.49579	activation	60
0.75	MORC	TGME49_204050	-1.3817	repression	61
0.75	MORC	TGME49_204070	-1.28463	repression	49
0.75	MORC	TGME49_204130	-0.51445	repression	61
0.75	MORC	TGME49_204160	0.38937	activation	37
0.75	MORC	TGME49_204310	-0.43212	repression	53
0.75	MORC	TGME49_204320	-0.61451	repression	37
0.75	MORC	TGME49_204330	-1.58424	repression	61
0.75	MORC	TGME49_204340	-0.44634	repression	60
0.75	MORC	TGME49_204370	-0.51821	repression	53
0.75	MORC	TGME49_204480	-0.69965	repression	37
0.75	MORC	TGME49_204530	-0.79369	repression	61
0.75	MORC	TGME49_205010	0.56728	activation	61
0.75	MORC	TGME49_205030	-0.92903	repression	33
0.75	MORC	TGME49_205180	-0.47495	repression	60
0.75	MORC	TGME49_205240	0.49607	activation	33
0.75	MORC	TGME49_205330	-4.45647	repression	61
0.75	MORC	TGME49_205350	-0.24274	repression	60
0.75	MORC	TGME49_205380	1.28234	activation	61
0.75	MORC	TGME49_205440	0.73022	activation	61
0.75	MORC	TGME49_205470	1.56075	activation	61
0.75	MORC	TGME49_205490	-0.97572	repression	61
0.75	MORC	TGME49_205500	0.48506	activation	61
0.75	MORC	TGME49_205510	0.46811	activation	61
0.75	MORC	TGME49_205558	0.41425	activation	61
0.75	MORC	TGME49_205680	-1.86316	repression	61
0.75	MORC	TGME49_205700	0.28866	activation	60
0.75	MORC	TGME49_205740	0.62267	activation	33
0.75	MORC	TGME49_206340	-0.75055	repression	61
0.75	MORC	TGME49_206450	0.69284	activation	53
0.75	MORC	TGME49_206510	-0.58658	repression	61
0.75	MORC	TGME49_206580	0.56753	activation	33
0.75	MORC	TGME49_206670	0.32531	activation	60
0.75	MORC	TGME49_207060	0.23479	activation	37
0.75	MORC	TGME49_207390	-1.88034	repression	61
0.75	MORC	TGME49_207440	1.15792	activation	61
0.75	MORC	TGME49_207450	0.60328	activation	61
0.75	MORC	TGME49_207690	-0.43591	repression	61
0.75	MORC	TGME49_207710	0.39846	activation	61
0.75	MORC	TGME49_207720	0.67837	activation	33
0.75	MORC	TGME49_207760	0.75137	activation	61
0.75	MORC	TGME49_207820	1.05781	activation	49
0.75	MORC	TGME49_207840	0.41213	activation	61
0.75	MORC	TGME49_207930	-0.32353	repression	61
0.75	MORC	TGME49_207950	-0.25182	repression	61
0.75	MORC	TGME49_208030	0.37601	activation	61
0.75	MORC	TGME49_208370	-0.97518	repression	61
0.75	MORC	TGME49_208450	-1.16042	repression	61
0.75	MORC	TGME49_208740	-1.50651	repression	61
0.75	MORC	TGME49_208800	0.31052	activation	61
0.75	MORC	TGME49_208830	0.53176	activation	61
0.75	MORC	TGME49_208842	0.65585	activation	49
0.75	MORC	TGME49_208850	-0.95674	repression	33
0.75	MORC	TGME49_209030	0.8982	activation	61
0.75	MORC	TGME49_209260	-0.46236	repression	61
0.75	MORC	TGME49_209280	0.67553	activation	33
0.75	MORC	TGME49_209440	1.40247	activation	61
0.75	MORC	TGME49_209600	0.39112	activation	60
0.75	MORC	TGME49_209710	0.31355	activation	37
0.75	MORC	TGME49_209720	0.81565	activation	61
0.75	MORC	TGME49_209850	0.35853	activation	61
0.75	MORC	TGME49_209890	-0.64819	repression	61
0.75	MORC	TGME49_209910	-1.04318	repression	61
0.75	MORC	TGME49_209945	-0.88758	repression	61
0.75	MORC	TGME49_209950	-0.68044	repression	61
0.75	MORC	TGME49_210255	0.46674	activation	60
0.75	MORC	TGME49_210370	-2.14865	repression	53
0.75	MORC	TGME49_210408	-0.58956	repression	61
0.75	MORC	TGME49_210810	-0.15058	repression	60
0.75	MORC	TGME49_210840	0.35516	activation	53
0.75	MORC	TGME49_211020	-0.14609	repression	60
0.75	MORC	TGME49_211040	-0.41116	repression	61
0.75	MORC	TGME49_211240	0.17395	activation	60
0.75	MORC	TGME49_211250	-0.84956	repression	37
0.75	MORC	TGME49_211410	0.43568	activation	33
0.75	MORC	TGME49_211630	-0.52306	repression	61
0.75	MORC	TGME49_211670	-0.30715	repression	61
0.75	MORC	TGME49_211690	0.89006	activation	61
0.75	MORC	TGME49_211850	-2.13507	repression	61
0.75	MORC	TGME49_212190	1.08986	activation	53
0.75	MORC	TGME49_212260	0.20563	activation	60
0.75	MORC	TGME49_212270	-0.47952	repression	61
0.75	MORC	TGME49_212290	0.58944	activation	61
0.75	MORC	TGME49_212300	-0.6555	repression	61
0.75	MORC	TGME49_212880	0.4275	activation	37
0.75	MORC	TGME49_212920	-0.40024	repression	60
0.75	MORC	TGME49_212980	-1.72998	repression	61
0.75	MORC	TGME49_212990	-0.30767	repression	33
0.75	MORC	TGME49_213050	-2.10087	repression	61
0.75	MORC	TGME49_213280	-1.49488	repression	61
0.75	MORC	TGME49_213350	0.26953	activation	61
0.75	MORC	TGME49_213410	0.1079	activation	60
0.75	MORC	TGME49_213490	-0.28002	repression	49
0.75	MORC	TGME49_213570	0.99138	activation	61
0.75	MORC	TGME49_213580	1.62463	activation	61
0.75	MORC	TGME49_213590	-0.81157	repression	37
0.75	MORC	TGME49_213650	0.19318	activation	61
0.75	MORC	TGME49_213660	0.51775	activation	61
0.75	MORC	TGME49_213730	-0.70765	repression	61
0.75	MORC	TGME49_213740	0.66244	activation	61
0.75	MORC	TGME49_213800	-0.25192	repression	61
0.75	MORC	TGME49_213940	-0.31049	repression	60
0.75	MORC	TGME49_214140	1.28235	activation	33
0.75	MORC	TGME49_214170	0.3373	activation	37
0.75	MORC	TGME49_214200	0.72855	activation	61
0.75	MORC	TGME49_214210	0.84049	activation	61
0.75	MORC	TGME49_214220	-0.65657	repression	61
0.75	MORC	TGME49_214250	-0.20717	repression	60
0.75	MORC	TGME49_214270	1.23259	activation	61
0.75	MORC	TGME49_214320	0.41931	activation	60
0.75	MORC	TGME49_214350	0.3533	activation	61
0.75	MORC	TGME49_214410	-2.20634	repression	61
0.75	MORC	TGME49_214440	-0.42509	repression	60
0.75	MORC	TGME49_214480	0.18705	activation	61
0.75	MORC	TGME49_214540	2.90318	activation	61
0.75	MORC	TGME49_214560	0.55742	activation	37
0.75	MORC	TGME49_214600	0.51913	activation	37
0.75	MORC	TGME49_214620	-0.81892	repression	33
0.75	MORC	TGME49_214770	0.23383	activation	61
0.75	MORC	TGME49_214790	0.45407	activation	61
0.75	MORC	TGME49_214840	0.37003	activation	60
0.75	MORC	TGME49_214940	-0.47811	repression	60
0.75	MORC	TGME49_214950	-0.20473	repression	60
0.75	MORC	TGME49_214960	-0.61609	repression	33
0.75	MORC	TGME49_214970	0.68347	activation	61
0.75	MORC	TGME49_214980	-0.5227	repression	61
0.75	MORC	TGME49_215210	-1.0744	repression	33
0.75	MORC	TGME49_215360	-1.00321	repression	61
0.75	MORC	TGME49_215400	0.40228	activation	61
0.75	MORC	TGME49_215430	0.86511	activation	61
0.75	MORC	TGME49_215440	-0.33208	repression	37
0.75	MORC	TGME49_215460	0.36271	activation	61
0.75	MORC	TGME49_215470	0.39896	activation	61
0.75	MORC	TGME49_215490	0.45108	activation	61
0.75	MORC	TGME49_215530	0.5903	activation	61
0.75	MORC	TGME49_215600	-0.50429	repression	37
0.75	MORC	TGME49_215610	0.42847	activation	45
0.75	MORC	TGME49_215895	-2.1448	repression	61
0.75	MORC	TGME49_215910	-0.45675	repression	60
0.75	MORC	TGME49_215970	0.75063	activation	61
0.75	MORC	TGME49_216040	-0.27479	repression	37
0.75	MORC	TGME49_216120	1.0526	activation	61
0.75	MORC	TGME49_216130	-0.44494	repression	60
0.75	MORC	TGME49_216210	0.88198	activation	61
0.75	MORC	TGME49_216220	0.36218	activation	61
0.75	MORC	TGME49_216410	0.71582	activation	61
0.75	MORC	TGME49_216590	0.67848	activation	61
0.75	MORC	TGME49_216720	-0.99579	repression	61
0.75	MORC	TGME49_216750	-0.33578	repression	49
0.75	MORC	TGME49_216770	-1.1576	repression	61
0.75	MORC	TGME49_216810	-0.67029	repression	53
0.75	MORC	TGME49_216820	-0.44065	repression	60
0.75	MORC	TGME49_216860	0.35657	activation	60
0.75	MORC	TGME49_216880	0.82852	activation	61
0.75	MORC	TGME49_216900	-0.36011	repression	61
0.75	MORC	TGME49_216910	-0.31387	repression	61
0.75	MORC	TGME49_216930	-0.62308	repression	61
0.75	MORC	TGME49_217020	-0.42126	repression	61
0.75	MORC	TGME49_217220	-0.30746	repression	33
0.75	MORC	TGME49_217430	-0.24666	repression	37
0.75	MORC	TGME49_217510	0.35324	activation	60
0.75	MORC	TGME49_217530	-2.72984	repression	61
0.75	MORC	TGME49_217540	-0.8099	repression	49
0.75	MORC	TGME49_217550	-0.81281	repression	61
0.75	MORC	TGME49_217555	-0.36564	repression	61
0.75	MORC	TGME49_217560	-0.91855	repression	61
0.75	MORC	TGME49_217570	0.58765	activation	61
0.75	MORC	TGME49_217680	-0.33323	repression	60
0.75	MORC	TGME49_217760	-0.29936	repression	49
0.75	MORC	TGME49_217820	0.30483	activation	61
0.75	MORC	TGME49_217890	-0.21945	repression	60
0.75	MORC	TGME49_218220	0.56408	activation	53
0.75	MORC	TGME49_218260	-0.46795	repression	60
0.75	MORC	TGME49_218280	0.72106	activation	61
0.75	MORC	TGME49_218410	1.15155	activation	61
0.75	MORC	TGME49_218600	0.72154	activation	61
0.75	MORC	TGME49_218720	-0.89536	repression	49
0.75	MORC	TGME49_218730	0.68909	activation	61
0.75	MORC	TGME49_218740	-0.88395	repression	61
0.75	MORC	TGME49_218780	0.23616	activation	61
0.75	MORC	TGME49_218800	-1.11856	repression	61
0.75	MORC	TGME49_218820	0.25258	activation	60
0.75	MORC	TGME49_218920	-0.23975	repression	33
0.75	MORC	TGME49_218940	-0.34222	repression	60
0.75	MORC	TGME49_219080	0.9282	activation	37
0.75	MORC	TGME49_219150	0.24367	activation	61
0.75	MORC	TGME49_219230	-0.31439	repression	45
0.75	MORC	TGME49_219250	-0.32314	repression	37
0.75	MORC	TGME49_219270	-1.15475	repression	49
0.75	MORC	TGME49_219310	0.33588	activation	60
0.75	MORC	TGME49_219320	-0.92253	repression	33
0.75	MORC	TGME49_219520	0.27091	activation	60
0.75	MORC	TGME49_219630	-0.3092	repression	53
0.75	MORC	TGME49_219700	0.83924	activation	61
0.75	MORC	TGME49_219730	-0.8623	repression	61
0.75	MORC	TGME49_219800	0.51529	activation	61
0.75	MORC	TGME49_219810	-1.46685	repression	49
0.75	MORC	TGME49_219820	-1.01277	repression	61
0.75	MORC	TGME49_219850	0.37093	activation	61
0.75	MORC	TGME49_219860	1.07775	activation	33
0.75	MORC	TGME49_220240	-1.21525	repression	61
0.75	MORC	TGME49_220380	-0.58165	repression	53
0.75	MORC	TGME49_220400	1.34618	activation	61
0.75	MORC	TGME49_220490	0.38789	activation	49
0.75	MORC	TGME49_220500	-0.26244	repression	60
0.75	MORC	TGME49_220520	1.08492	activation	33
0.75	MORC	TGME49_220890	-0.86385	repression	61
0.75	MORC	TGME49_220950	-0.25383	repression	61
0.75	MORC	TGME49_221200	0.1797	activation	61
0.75	MORC	TGME49_221210	-1.91502	repression	61
0.75	MORC	TGME49_221260	0.74986	activation	33
0.75	MORC	TGME49_221320	0.91801	activation	37
0.75	MORC	TGME49_221380	0.48543	activation	60
0.75	MORC	TGME49_221460	-0.36989	repression	48
0.75	MORC	TGME49_221510	-0.16015	repression	60
0.75	MORC	TGME49_221670	0.51671	activation	61
0.75	MORC	TGME49_221700	-0.30717	repression	61
0.75	MORC	TGME49_222050	-0.47283	repression	61
0.75	MORC	TGME49_222090	-0.30919	repression	61
0.75	MORC	TGME49_222110	-0.57371	repression	61
0.75	MORC	TGME49_222170	0.42788	activation	60
0.75	MORC	TGME49_222220	1.52751	activation	61
0.75	MORC	TGME49_222230	0.55726	activation	33
0.75	MORC	TGME49_222280	-0.28854	repression	37
0.75	MORC	TGME49_222400	1.2195	activation	61
0.75	MORC	TGME49_222840	-0.28511	repression	60
0.75	MORC	TGME49_222850	-0.69908	repression	61
0.75	MORC	TGME49_222860	0.6444	activation	61
0.75	MORC	TGME49_222870	-0.37018	repression	33
0.75	MORC	TGME49_222900	0.57711	activation	61
0.75	MORC	TGME49_222920	-0.55155	repression	37
0.75	MORC	TGME49_223020	0.43681	activation	49
0.75	MORC	TGME49_223050	0.1783	activation	60
0.75	MORC	TGME49_223070	-0.25364	repression	61
0.75	MORC	TGME49_223080	0.66087	activation	61
0.75	MORC	TGME49_223110	0.30227	activation	61
0.75	MORC	TGME49_223140	0.1421	activation	60
0.75	MORC	TGME49_223410	0.25778	activation	60
0.75	MORC	TGME49_223485	0.18277	activation	60
0.75	MORC	TGME49_223550	-1.62185	repression	37
0.75	MORC	TGME49_223590	-0.81107	repression	61
0.75	MORC	TGME49_223710	0.52005	activation	33
0.75	MORC	TGME49_223930	-0.40681	repression	61
0.75	MORC	TGME49_223940	1.56077	activation	61
0.75	MORC	TGME49_223985	0.62425	activation	61
0.75	MORC	TGME49_224020	-0.61993	repression	53
0.75	MORC	TGME49_224060	-0.48938	repression	37
0.75	MORC	TGME49_224130	1.5435	activation	61
0.75	MORC	TGME49_224260	1.34716	activation	61
0.75	MORC	TGME49_224270	-0.37114	repression	37
0.75	MORC	TGME49_224290	0.51445	activation	61
0.75	MORC	TGME49_224350	-0.45792	repression	37
0.75	MORC	TGME49_224480	0.3825	activation	53
0.75	MORC	TGME49_224520	-0.74731	repression	61
0.75	MORC	TGME49_224580	0.43796	activation	61
0.75	MORC	TGME49_224740	-0.13252	repression	60
0.75	MORC	TGME49_224850	0.52941	activation	61
0.75	MORC	TGME49_224990	-0.23197	repression	39
0.75	MORC	TGME49_225000	0.72841	activation	61
0.75	MORC	TGME49_225050	0.77264	activation	61
0.75	MORC	TGME49_225160	-0.30151	repression	61
0.75	MORC	TGME49_225420	0.26958	activation	61
0.75	MORC	TGME49_225450	0.41119	activation	37
0.75	MORC	TGME49_225490	-0.44964	repression	61
0.75	MORC	TGME49_225500	-0.41367	repression	61
0.75	MORC	TGME49_225530	1.31595	activation	61
0.75	MORC	TGME49_225540	-0.66156	repression	61
0.75	MORC	TGME49_225560	-0.46778	repression	61
0.75	MORC	TGME49_225580	-0.32623	repression	37
0.75	MORC	TGME49_225790	-1.04558	repression	61
0.75	MORC	TGME49_225930	-0.09197	repression	60
0.75	MORC	TGME49_225940	0.31041	activation	60
0.75	MORC	TGME49_226010	-1.94322	repression	49
0.75	MORC	TGME49_226020	-0.56457	repression	61
0.75	MORC	TGME49_226060	-0.66284	repression	33
0.75	MORC	TGME49_226240	0.26022	activation	61
0.75	MORC	TGME49_226250	0.7559	activation	61
0.75	MORC	TGME49_226260	-1.09078	repression	61
0.75	MORC	TGME49_226290	0.51238	activation	53
0.75	MORC	TGME49_226380	-0.64305	repression	61
0.75	MORC	TGME49_226410	0.51367	activation	61
0.75	MORC	TGME49_226430	0.61448	activation	61
0.75	MORC	TGME49_226470	0.25642	activation	60
0.75	MORC	TGME49_226500	-0.21926	repression	60
0.75	MORC	TGME49_226520	-0.23346	repression	60
0.75	MORC	TGME49_226540	-1.84412	repression	61
0.75	MORC	TGME49_226560	-0.15241	repression	60
0.75	MORC	TGME49_226570	0.47755	activation	61
0.75	MORC	TGME49_226580	-0.30556	repression	61
0.75	MORC	TGME49_226590	0.33408	activation	60
0.75	MORC	TGME49_226705	-0.28519	repression	48
0.75	MORC	TGME49_226730	0.29009	activation	60
0.75	MORC	TGME49_226740	-0.52799	repression	61
0.75	MORC	TGME49_226825	-0.44236	repression	33
0.75	MORC	TGME49_226860	-0.4292	repression	61
0.75	MORC	TGME49_226960	-1.32316	repression	61
0.75	MORC	TGME49_226970	0.34057	activation	60
0.75	MORC	TGME49_226980	-0.14988	repression	60
0.75	MORC	TGME49_227360	0.66874	activation	61
0.75	MORC	TGME49_227560	-0.27232	repression	61
0.75	MORC	TGME49_227570	-0.1773	repression	60
0.75	MORC	TGME49_227600	0.42465	activation	60
0.75	MORC	TGME49_227620	-0.88581	repression	61
0.75	MORC	TGME49_227870	0.52352	activation	61
0.75	MORC	TGME49_227910	-0.20597	repression	60
0.75	MORC	TGME49_227920	0.29196	activation	60
0.75	MORC	TGME49_227948	0.60542	activation	61
0.75	MORC	TGME49_227960	-0.23267	repression	61
0.75	MORC	TGME49_228100	1.08466	activation	61
0.75	MORC	TGME49_228120	0.35366	activation	61
0.75	MORC	TGME49_228150	0.86294	activation	61
0.75	MORC	TGME49_228170	-0.76081	repression	61
0.75	MORC	TGME49_228190	0.35039	activation	61
0.75	MORC	TGME49_228230	-0.66549	repression	61
0.75	MORC	TGME49_228290	0.66341	activation	53
0.75	MORC	TGME49_228470	0.58114	activation	61
0.75	MORC	TGME49_228720	0.32494	activation	61
0.75	MORC	TGME49_228760	-0.42009	repression	60
0.75	MORC	TGME49_228990	1.99155	activation	37
0.75	MORC	TGME49_229140	-0.9911	repression	49
0.75	MORC	TGME49_229180	0.48899	activation	61
0.75	MORC	TGME49_229220	-1.56269	repression	33
0.75	MORC	TGME49_229420	-0.59856	repression	61
0.75	MORC	TGME49_229480	-0.90165	repression	61
0.75	MORC	TGME49_229670	0.57627	activation	61
0.75	MORC	TGME49_229680	-0.41265	repression	61
0.75	MORC	TGME49_229920	-0.3555	repression	60
0.75	MORC	TGME49_229930	-0.77622	repression	61
0.75	MORC	TGME49_229990	0.48664	activation	61
0.75	MORC	TGME49_230122	0.278	activation	61
0.75	MORC	TGME49_230160	-0.54376	repression	61
0.75	MORC	TGME49_230170	-0.76859	repression	53
0.75	MORC	TGME49_230180	-0.57905	repression	61
0.75	MORC	TGME49_230380	-0.34033	repression	60
0.75	MORC	TGME49_230420	0.70631	activation	49
0.75	MORC	TGME49_230450	0.42575	activation	61
0.75	MORC	TGME49_230480	1.2188	activation	61
0.75	MORC	TGME49_230850	-0.58974	repression	53
0.75	MORC	TGME49_230940	1.04204	activation	61
0.75	MORC	TGME49_230970	0.46226	activation	49
0.75	MORC	TGME49_231020	-0.16018	repression	61
0.75	MORC	TGME49_231080	0.35936	activation	60
0.75	MORC	TGME49_231130	0.29845	activation	33
0.75	MORC	TGME49_231140	0.5722	activation	61
0.75	MORC	TGME49_231160	1.02308	activation	61
0.75	MORC	TGME49_231440	0.41358	activation	61
0.75	MORC	TGME49_231480	0.40393	activation	37
0.75	MORC	TGME49_231630	0.94297	activation	49
0.75	MORC	TGME49_231850	0.63354	activation	61
0.75	MORC	TGME49_231910	0.64712	activation	61
0.75	MORC	TGME49_231950	-1.23041	repression	53
0.75	MORC	TGME49_231960	-0.733	repression	61
0.75	MORC	TGME49_232010	0.71097	activation	37
0.75	MORC	TGME49_232030	-0.15184	repression	60
0.75	MORC	TGME49_232080	0.77925	activation	33
0.75	MORC	TGME49_232230	0.55848	activation	61
0.75	MORC	TGME49_232250	0.50443	activation	61
0.75	MORC	TGME49_232270	-1.0405	repression	53
0.75	MORC	TGME49_232300	0.51354	activation	61
0.75	MORC	TGME49_232370	0.47084	activation	49
0.75	MORC	TGME49_232380	0.77917	activation	49
0.75	MORC	TGME49_232520	0.63525	activation	61
0.75	MORC	TGME49_232630	-0.61315	repression	61
0.75	MORC	TGME49_232640	-0.93291	repression	49
0.75	MORC	TGME49_232660	0.59689	activation	61
0.75	MORC	TGME49_232670	-0.70112	repression	61
0.75	MORC	TGME49_232710	0.59966	activation	61
0.75	MORC	TGME49_232940	-0.26896	repression	60
0.75	MORC	TGME49_233000	-0.23832	repression	49
0.75	MORC	TGME49_233100	0.20885	activation	60
0.75	MORC	TGME49_233120	0.39042	activation	49
0.75	MORC	TGME49_233220	-0.6307	repression	61
0.75	MORC	TGME49_233230	0.32829	activation	49
0.75	MORC	TGME49_233350	0.43988	activation	61
0.75	MORC	TGME49_233380	-0.69013	repression	61
0.75	MORC	TGME49_233450	-2.06679	repression	61
0.75	MORC	TGME49_233470	1.81229	activation	61
0.75	MORC	TGME49_233520	0.55352	activation	49
0.75	MORC	TGME49_233695	-0.39537	repression	33
0.75	MORC	TGME49_233810	-0.59145	repression	33
0.75	MORC	TGME49_234180	-0.97515	repression	61
0.75	MORC	TGME49_234370	-2.02751	repression	61
0.75	MORC	TGME49_234380	-0.37784	repression	60
0.75	MORC	TGME49_234450	0.7421	activation	61
0.75	MORC	TGME49_234505	0.44282	activation	61
0.75	MORC	TGME49_234510	-0.3978	repression	53
0.75	MORC	TGME49_234530	-1.33397	repression	53
0.75	MORC	TGME49_234550	0.87682	activation	61
0.75	MORC	TGME49_234610	0.21177	activation	61
0.75	MORC	TGME49_234900	0.43768	activation	53
0.75	MORC	TGME49_234950	-0.72956	repression	61
0.75	MORC	TGME49_235150	0.82292	activation	61
0.75	MORC	TGME49_235170	0.23101	activation	61
0.75	MORC	TGME49_235420	1.24846	activation	61
0.75	MORC	TGME49_235450	-0.91363	repression	37
0.75	MORC	TGME49_235470	0.86052	activation	61
0.75	MORC	TGME49_235540	0.80824	activation	61
0.75	MORC	TGME49_235930	0.56523	activation	61
0.75	MORC	TGME49_235970	0.7201	activation	61
0.75	MORC	TGME49_235990	0.26324	activation	61
0.75	MORC	TGME49_236010	-2.18788	repression	61
0.75	MORC	TGME49_236070	-0.47997	repression	61
0.75	MORC	TGME49_236210	0.55623	activation	61
0.75	MORC	TGME49_236540	0.57153	activation	61
0.75	MORC	TGME49_236550	-0.09394	repression	60
0.75	MORC	TGME49_236570	0.2287	activation	37
0.75	MORC	TGME49_236580	0.2867	activation	61
0.75	MORC	TGME49_236620	-1.88222	repression	53
0.75	MORC	TGME49_236650	0.38609	activation	60
0.75	MORC	TGME49_236840	0.54691	activation	49
0.75	MORC	TGME49_236870	-0.46127	repression	61
0.75	MORC	TGME49_236890	-1.29948	repression	61
0.75	MORC	TGME49_236910	0.40896	activation	60
0.75	MORC	TGME49_236950	1.25153	activation	61
0.75	MORC	TGME49_236970	1.5763	activation	61
0.75	MORC	TGME49_237015	-0.75214	repression	61
0.75	MORC	TGME49_237150	-0.27531	repression	61
0.75	MORC	TGME49_237230	-0.50666	repression	61
0.75	MORC	TGME49_237240	0.37945	activation	61
0.75	MORC	TGME49_237290	0.56585	activation	53
0.75	MORC	TGME49_237560	0.37214	activation	61
0.75	MORC	TGME49_237880	-0.71262	repression	61
0.75	MORC	TGME49_238010	0.51242	activation	61
0.75	MORC	TGME49_238020	0.48042	activation	49
0.75	MORC	TGME49_238100	-0.36544	repression	33
0.75	MORC	TGME49_238140	-0.71507	repression	61
0.75	MORC	TGME49_238150	-3.57456	repression	61
0.75	MORC	TGME49_238240	1.21676	activation	61
0.75	MORC	TGME49_238250	0.2684	activation	60
0.75	MORC	TGME49_238880	0.80858	activation	49
0.75	MORC	TGME49_239010	0.60526	activation	61
0.75	MORC	TGME49_239100	0.55571	activation	61
0.75	MORC	TGME49_239250	0.71709	activation	61
0.75	MORC	TGME49_239260	0.91234	activation	61
0.75	MORC	TGME49_239270	0.44616	activation	37
0.75	MORC	TGME49_239330	1.03756	activation	61
0.75	MORC	TGME49_239400	0.53862	activation	33
0.75	MORC	TGME49_239420	-0.43166	repression	60
0.75	MORC	TGME49_239490	0.20898	activation	61
0.75	MORC	TGME49_239590	0.36121	activation	53
0.75	MORC	TGME49_239740	-0.86753	repression	61
0.75	MORC	TGME49_239770	-0.69307	repression	61
0.75	MORC	TGME49_239790	1.00572	activation	61
0.75	MORC	TGME49_239890	-0.99425	repression	61
0.75	MORC	TGME49_240060	-1.05357	repression	61
0.75	MORC	TGME49_240080	-0.30382	repression	33
0.75	MORC	TGME49_240210	0.5141	activation	37
0.75	MORC	TGME49_240450	0.7383	activation	33
0.75	MORC	TGME49_240500	0.67129	activation	61
0.75	MORC	TGME49_240590	-0.20085	repression	60
0.75	MORC	TGME49_240600	0.44813	activation	49
0.75	MORC	TGME49_240640	0.49288	activation	60
0.75	MORC	TGME49_240660	0.22808	activation	61
0.75	MORC	TGME49_240810	0.64718	activation	61
0.75	MORC	TGME49_240890	0.47702	activation	33
0.75	MORC	TGME49_240960	-1.69696	repression	49
0.75	MORC	TGME49_241180	-1.51222	repression	53
0.75	MORC	TGME49_241240	-0.85888	repression	61
0.75	MORC	TGME49_241300	-0.59536	repression	33
0.75	MORC	TGME49_241880	1.22476	activation	53
0.75	MORC	TGME49_241890	0.35282	activation	37
0.75	MORC	TGME49_242070	-0.37922	repression	60
0.75	MORC	TGME49_242080	-1.37847	repression	49
0.75	MORC	TGME49_242330	0.65015	activation	61
0.75	MORC	TGME49_242340	0.68394	activation	61
0.75	MORC	TGME49_242625	1.01417	activation	61
0.75	MORC	TGME49_242680	0.44399	activation	61
0.75	MORC	TGME49_242800	0.28844	activation	61
0.75	MORC	TGME49_242840	-0.22416	repression	60
0.75	MORC	TGME49_242850	-1.06801	repression	37
0.75	MORC	TGME49_243190	-1.58459	repression	49
0.75	MORC	TGME49_243430	-0.80249	repression	61
0.75	MORC	TGME49_243440	0.78027	activation	37
0.75	MORC	TGME49_243460	-0.86862	repression	61
0.75	MORC	TGME49_243545	-0.96308	repression	61
0.75	MORC	TGME49_243570	0.42225	activation	60
0.75	MORC	TGME49_243580	0.8627	activation	61
0.75	MORC	TGME49_243600	-0.28817	repression	60
0.75	MORC	TGME49_243710	0.71442	activation	61
0.75	MORC	TGME49_243730	-1.19596	repression	61
0.75	MORC	TGME49_243800	0.35766	activation	33
0.75	MORC	TGME49_243930	-0.28432	repression	60
0.75	MORC	TGME49_243960	0.35238	activation	60
0.75	MORC	TGME49_244020	-0.23023	repression	61
0.75	MORC	TGME49_244110	0.37174	activation	61
0.75	MORC	TGME49_244260	-2.06715	repression	61
0.75	MORC	TGME49_244280	0.56828	activation	61
0.75	MORC	TGME49_244380	0.77872	activation	61
0.75	MORC	TGME49_244390	-0.22156	repression	52
0.75	MORC	TGME49_244440	1.01535	activation	61
0.75	MORC	TGME49_244460	0.90449	activation	61
0.75	MORC	TGME49_244530	-0.86742	repression	61
0.75	MORC	TGME49_244540	-0.78806	repression	61
0.75	MORC	TGME49_244560	-0.28795	repression	60
0.75	MORC	TGME49_244650	0.24109	activation	61
0.75	MORC	TGME49_244670	0.58821	activation	37
0.75	MORC	TGME49_244880	0.79906	activation	61
0.75	MORC	TGME49_245432	-0.22412	repression	60
0.75	MORC	TGME49_245485	-0.88922	repression	49
0.75	MORC	TGME49_245490	-0.28426	repression	60
0.75	MORC	TGME49_245510	0.56338	activation	33
0.75	MORC	TGME49_245620	0.3627	activation	60
0.75	MORC	TGME49_245680	0.89925	activation	61
0.75	MORC	TGME49_245980	-3.86037	repression	53
0.75	MORC	TGME49_246040	0.33533	activation	33
0.75	MORC	TGME49_246120	-1.09578	repression	37
0.75	MORC	TGME49_246130	-1.13396	repression	61
0.75	MORC	TGME49_246220	0.62949	activation	33
0.75	MORC	TGME49_246340	0.42246	activation	61
0.75	MORC	TGME49_246490	-0.77721	repression	37
0.75	MORC	TGME49_246540	0.17804	activation	60
0.75	MORC	TGME49_246550	-0.73158	repression	61
0.75	MORC	TGME49_246570	-0.18939	repression	60
0.75	MORC	TGME49_246730	0.2335	activation	61
0.75	MORC	TGME49_246770	0.39642	activation	61
0.75	MORC	TGME49_246920	0.35972	activation	37
0.75	MORC	TGME49_246970	0.63338	activation	37
0.75	MORC	TGME49_247020	-0.28419	repression	33
0.75	MORC	TGME49_247030	-0.30516	repression	60
0.75	MORC	TGME49_247195	-0.81495	repression	33
0.75	MORC	TGME49_247220	-1.068	repression	61
0.75	MORC	TGME49_247360	-0.90804	repression	61
0.75	MORC	TGME49_247400	-0.18307	repression	60
0.75	MORC	TGME49_247450	0.83286	activation	61
0.75	MORC	TGME49_247460	1.20057	activation	61
0.75	MORC	TGME49_247470	0.75668	activation	61
0.75	MORC	TGME49_247520	-1.37104	repression	49
0.75	MORC	TGME49_247530	-1.54932	repression	61
0.75	MORC	TGME49_247550	0.64657	activation	61
0.75	MORC	TGME49_247670	0.27363	activation	61
0.75	MORC	TGME49_247700	0.42997	activation	37
0.75	MORC	TGME49_247760	0.3185	activation	61
0.75	MORC	TGME49_248200	0.26284	activation	53
0.75	MORC	TGME49_248290	0.49696	activation	33
0.75	MORC	TGME49_248340	0.90421	activation	61
0.75	MORC	TGME49_248360	-1.17134	repression	61
0.75	MORC	TGME49_248370	-0.69283	repression	61
0.75	MORC	TGME49_248390	0.151	activation	60
0.75	MORC	TGME49_248420	0.44093	activation	61
0.75	MORC	TGME49_248460	0.2843	activation	60
0.75	MORC	TGME49_248480	0.87971	activation	61
0.75	MORC	TGME49_248490	-0.28141	repression	37
0.75	MORC	TGME49_248510	0.39112	activation	61
0.75	MORC	TGME49_248660	-0.30245	repression	53
0.75	MORC	TGME49_248670	-0.4693	repression	37
0.75	MORC	TGME49_248700	0.977	activation	61
0.75	MORC	TGME49_248740	0.6053	activation	61
0.75	MORC	TGME49_248880	-0.64715	repression	53
0.75	MORC	TGME49_248960	0.26561	activation	61
0.75	MORC	TGME49_248990	-0.44224	repression	61
0.75	MORC	TGME49_249030	-0.66526	repression	61
0.75	MORC	TGME49_249190	-1.2501	repression	33
0.75	MORC	TGME49_249200	-0.48766	repression	61
0.75	MORC	TGME49_249250	0.64008	activation	61
0.75	MORC	TGME49_249270	-1.72146	repression	37
0.75	MORC	TGME49_249300	0.43833	activation	60
0.75	MORC	TGME49_249370	-3.13051	repression	61
0.75	MORC	TGME49_249410	-0.91653	repression	37
0.75	MORC	TGME49_249425	-0.93751	repression	61
0.75	MORC	TGME49_249580	0.65711	activation	37
0.75	MORC	TGME49_249590	0.25153	activation	60
0.75	MORC	TGME49_249650	0.28416	activation	53
0.75	MORC	TGME49_249720	0.69257	activation	61
0.75	MORC	TGME49_249760	-0.46121	repression	37
0.75	MORC	TGME49_249780	0.33109	activation	61
0.75	MORC	TGME49_249900	0.74681	activation	61
0.75	MORC	TGME49_249910	0.28272	activation	61
0.75	MORC	TGME49_249935	0.30293	activation	49
0.75	MORC	TGME49_249990	-0.47668	repression	61
0.75	MORC	TGME49_250100	-3.63666	repression	61
0.75	MORC	TGME49_250115	-2.18866	repression	61
0.75	MORC	TGME49_250220	-1.43284	repression	61
0.75	MORC	TGME49_250710	-0.49224	repression	61
0.75	MORC	TGME49_250760	-0.74513	repression	33
0.75	MORC	TGME49_250770	1.15589	activation	61
0.75	MORC	TGME49_250810	0.6174	activation	61
0.75	MORC	TGME49_250820	-0.75533	repression	37
0.75	MORC	TGME49_251410	1.73303	activation	49
0.75	MORC	TGME49_251470	-0.29585	repression	60
0.75	MORC	TGME49_251500	0.49686	activation	61
0.75	MORC	TGME49_251520	-1.60499	repression	33
0.75	MORC	TGME49_251540	-0.82946	repression	61
0.75	MORC	TGME49_251550	0.39184	activation	37
0.75	MORC	TGME49_251630	0.16222	activation	60
0.75	MORC	TGME49_251680	0.68908	activation	61
0.75	MORC	TGME49_251690	0.77372	activation	61
0.75	MORC	TGME49_251760	-0.09817	repression	60
0.75	MORC	TGME49_251800	-0.33972	repression	33
0.75	MORC	TGME49_251810	1.66212	activation	61
0.75	MORC	TGME49_251870	0.67386	activation	61
0.75	MORC	TGME49_251880	0.20868	activation	53
0.75	MORC	TGME49_251950	0.4768	activation	49
0.75	MORC	TGME49_252220	0.26767	activation	61
0.75	MORC	TGME49_252290	0.18469	activation	61
0.75	MORC	TGME49_252390	-1.89681	repression	61
0.75	MORC	TGME49_252430	-0.20802	repression	61
0.75	MORC	TGME49_252880	0.57066	activation	49
0.75	MORC	TGME49_253290	0.39131	activation	61
0.75	MORC	TGME49_253430	0.51824	activation	61
0.75	MORC	TGME49_253440	0.33775	activation	60
0.75	MORC	TGME49_253470	-0.42521	repression	61
0.75	MORC	TGME49_253640	-0.5435	repression	61
0.75	MORC	TGME49_253690	-0.49613	repression	60
0.75	MORC	TGME49_253750	1.1118	activation	61
0.75	MORC	TGME49_253780	1.33002	activation	33
0.75	MORC	TGME49_253830	-0.25353	repression	33
0.75	MORC	TGME49_254120	-0.59051	repression	61
0.75	MORC	TGME49_254365	0.80943	activation	49
0.75	MORC	TGME49_254440	0.09743	activation	60
0.75	MORC	TGME49_254460	-0.5589	repression	33
0.75	MORC	TGME49_254470	-0.49676	repression	61
0.75	MORC	TGME49_254570	0.42872	activation	49
0.75	MORC	TGME49_254650	-0.51467	repression	53
0.75	MORC	TGME49_254660	-0.36077	repression	33
0.75	MORC	TGME49_254690	0.89392	activation	61
0.75	MORC	TGME49_254720	-0.72508	repression	61
0.75	MORC	TGME49_254800	-0.24159	repression	60
0.75	MORC	TGME49_254890	1.42606	activation	61
0.75	MORC	TGME49_254900	0.8505	activation	49
0.75	MORC	TGME49_254940	0.8313	activation	61
0.75	MORC	TGME49_255190	-0.23983	repression	60
0.75	MORC	TGME49_255260	0.29557	activation	60
0.75	MORC	TGME49_255420	1.11887	activation	61
0.75	MORC	TGME49_255650	0.27258	activation	53
0.75	MORC	TGME49_255660	-0.22871	repression	48
0.75	MORC	TGME49_255900	-0.76719	repression	61
0.75	MORC	TGME49_256760	0.63586	activation	61
0.75	MORC	TGME49_256770	0.54833	activation	61
0.75	MORC	TGME49_257040	-0.36726	repression	61
0.75	MORC	TGME49_257060	0.77182	activation	61
0.75	MORC	TGME49_257090	0.93617	activation	61
0.75	MORC	TGME49_257300	-0.85107	repression	61
0.75	MORC	TGME49_257350	0.28333	activation	60
0.75	MORC	TGME49_257380	-0.72135	repression	61
0.75	MORC	TGME49_257520	-0.46139	repression	61
0.75	MORC	TGME49_257530	0.30017	activation	60
0.75	MORC	TGME49_257680	0.97543	activation	61
0.75	MORC	TGME49_257740	0.36382	activation	33
0.75	MORC	TGME49_257750	-1.05984	repression	61
0.75	MORC	TGME49_258060	0.53743	activation	61
0.75	MORC	TGME49_258070	-0.50321	repression	53
0.75	MORC	TGME49_258240	0.69609	activation	61
0.75	MORC	TGME49_258390	0.12854	activation	60
0.75	MORC	TGME49_258410	0.66267	activation	61
0.75	MORC	TGME49_258500	0.25074	activation	45
0.75	MORC	TGME49_258720	-0.54896	repression	45
0.75	MORC	TGME49_258820	-0.60936	repression	37
0.75	MORC	TGME49_258870	-0.42979	repression	61
0.75	MORC	TGME49_258940	-0.25664	repression	38
0.75	MORC	TGME49_259200	0.68402	activation	53
0.75	MORC	TGME49_259630	0.52366	activation	61
0.75	MORC	TGME49_259950	-1.25484	repression	61
0.75	MORC	TGME49_260260	0.60619	activation	61
0.75	MORC	TGME49_260440	0.16356	activation	60
0.75	MORC	TGME49_260470	-0.27372	repression	49
0.75	MORC	TGME49_260520	0.36917	activation	61
0.75	MORC	TGME49_260600	0.84175	activation	61
0.75	MORC	TGME49_260620	-0.92725	repression	61
0.75	MORC	TGME49_260810	0.61625	activation	37
0.75	MORC	TGME49_260820	-1.04692	repression	61
0.75	MORC	TGME49_261230	0.40272	activation	61
0.75	MORC	TGME49_261240	1.00525	activation	61
0.75	MORC	TGME49_261250	1.27916	activation	61
0.75	MORC	TGME49_261400	-0.69909	repression	61
0.75	MORC	TGME49_261440	-0.14375	repression	60
0.75	MORC	TGME49_261520	0.9488	activation	61
0.75	MORC	TGME49_261590	-0.28794	repression	37
0.75	MORC	TGME49_261710	-0.30039	repression	61
0.75	MORC	TGME49_261720	0.37443	activation	61
0.75	MORC	TGME49_261780	-0.29277	repression	60
0.75	MORC	TGME49_261950	0.28637	activation	61
0.75	MORC	TGME49_261980	-0.81845	repression	33
0.75	MORC	TGME49_262040	0.35318	activation	61
0.75	MORC	TGME49_262050	-1.7617	repression	33
0.75	MORC	TGME49_262380	1.51643	activation	53
0.75	MORC	TGME49_262400	-0.36093	repression	61
0.75	MORC	TGME49_262480	-1.11479	repression	61
0.75	MORC	TGME49_262490	1.30063	activation	53
0.75	MORC	TGME49_262620	0.62065	activation	61
0.75	MORC	TGME49_262670	0.34923	activation	60
0.75	MORC	TGME49_262690	0.56733	activation	61
0.75	MORC	TGME49_262710	0.54646	activation	61
0.75	MORC	TGME49_262720	0.17596	activation	60
0.75	MORC	TGME49_263040	0.84972	activation	61
0.75	MORC	TGME49_263080	0.13897	activation	60
0.75	MORC	TGME49_263100	-1.03343	repression	45
0.75	MORC	TGME49_263230	0.3916	activation	49
0.75	MORC	TGME49_263260	1.12435	activation	61
0.75	MORC	TGME49_263300	0.25698	activation	61
0.75	MORC	TGME49_263320	-0.4453	repression	60
0.75	MORC	TGME49_263530	0.18037	activation	60
0.75	MORC	TGME49_263550	-0.5419	repression	61
0.75	MORC	TGME49_263560	-1.07803	repression	37
0.75	MORC	TGME49_263610	0.71847	activation	37
0.75	MORC	TGME49_263630	-0.43527	repression	61
0.75	MORC	TGME49_263700	0.65952	activation	61
0.75	MORC	TGME49_263720	0.33515	activation	61
0.75	MORC	TGME49_263850	0.45487	activation	61
0.75	MORC	TGME49_264610	0.77901	activation	61
0.75	MORC	TGME49_264770	0.29387	activation	53
0.75	MORC	TGME49_264870	-1.07161	repression	37
0.75	MORC	TGME49_264970	-0.6597	repression	37
0.75	MORC	TGME49_265310	0.15057	activation	61
0.75	MORC	TGME49_265320	-3.17098	repression	49
0.75	MORC	TGME49_265330	-0.39214	repression	60
0.75	MORC	TGME49_265460	-0.77496	repression	33
0.75	MORC	TGME49_265520	-0.48164	repression	61
0.75	MORC	TGME49_265530	0.35748	activation	60
0.75	MORC	TGME49_265870	0.85323	activation	61
0.75	MORC	TGME49_266050	-0.66041	repression	61
0.75	MORC	TGME49_266070	0.30142	activation	60
0.75	MORC	TGME49_266080	0.60832	activation	61
0.75	MORC	TGME49_266100	-0.28964	repression	61
0.75	MORC	TGME49_266140	-0.36446	repression	53
0.75	MORC	TGME49_266366	0.86713	activation	61
0.75	MORC	TGME49_266460	0.20671	activation	60
0.75	MORC	TGME49_266640	-0.27399	repression	60
0.75	MORC	TGME49_266750	0.59673	activation	61
0.75	MORC	TGME49_266860	-3.34561	repression	53
0.75	MORC	TGME49_266910	-1.38001	repression	61
0.75	MORC	TGME49_266920	-0.34964	repression	60
0.75	MORC	TGME49_266960	0.40815	activation	60
0.75	MORC	TGME49_266970	-1.75106	repression	33
0.75	MORC	TGME49_267040	0.3508	activation	53
0.75	MORC	TGME49_267060	0.29524	activation	60
0.75	MORC	TGME49_267080	-0.17952	repression	33
0.75	MORC	TGME49_267350	0.20946	activation	45
0.75	MORC	TGME49_267390	1.41816	activation	61
0.75	MORC	TGME49_267400	0.21174	activation	60
0.75	MORC	TGME49_267430	-0.62592	repression	61
0.75	MORC	TGME49_267480	0.78948	activation	49
0.75	MORC	TGME49_267500	-2.71394	repression	61
0.75	MORC	TGME49_268200	-1.07234	repression	61
0.75	MORC	TGME49_268370	0.57437	activation	61
0.75	MORC	TGME49_268380	0.57661	activation	61
0.75	MORC	TGME49_268590	-0.44807	repression	60
0.75	MORC	TGME49_268610	-1.03606	repression	49
0.75	MORC	TGME49_268740	-0.36779	repression	61
0.75	MORC	TGME49_268850	-0.3873	repression	60
0.75	MORC	TGME49_268890	0.50643	activation	33
0.75	MORC	TGME49_268920	-0.35069	repression	37
0.75	MORC	TGME49_268950	0.33278	activation	61
0.75	MORC	TGME49_268980	-1.2808	repression	61
0.75	MORC	TGME49_268985	-1.75518	repression	37
0.75	MORC	TGME49_269010	0.37898	activation	60
0.75	MORC	TGME49_269180	0.84438	activation	61
0.75	MORC	TGME49_269190	0.72069	activation	61
0.75	MORC	TGME49_269442	-0.47079	repression	60
0.75	MORC	TGME49_269620	1.86417	activation	61
0.75	MORC	TGME49_269650	0.87959	activation	61
0.75	MORC	TGME49_269690	-0.72903	repression	61
0.75	MORC	TGME49_269700	-0.39935	repression	60
0.75	MORC	TGME49_269920	-0.42566	repression	48
0.75	MORC	TGME49_269950	0.61104	activation	61
0.75	MORC	TGME49_270060	0.46651	activation	49
0.75	MORC	TGME49_270070	-0.3091	repression	37
0.75	MORC	TGME49_270120	0.46381	activation	61
0.75	MORC	TGME49_270250	-0.32591	repression	60
0.75	MORC	TGME49_270300	0.63834	activation	61
0.75	MORC	TGME49_270510	1.59989	activation	61
0.75	MORC	TGME49_270520	1.20298	activation	61
0.75	MORC	TGME49_270540	0.3518	activation	53
0.75	MORC	TGME49_270700	-0.74129	repression	61
0.75	MORC	TGME49_270750	0.44466	activation	60
0.75	MORC	TGME49_270880	0.57523	activation	61
0.75	MORC	TGME49_270930	0.48821	activation	53
0.75	MORC	TGME49_271100	0.65842	activation	61
0.75	MORC	TGME49_271790	-0.72232	repression	61
0.75	MORC	TGME49_271810	0.41685	activation	61
0.75	MORC	TGME49_271930	-0.40712	repression	61
0.75	MORC	TGME49_271935	-2.28284	repression	61
0.75	MORC	TGME49_271960	0.46602	activation	61
0.75	MORC	TGME49_272010	0.48903	activation	61
0.75	MORC	TGME49_272370	-1.41975	repression	61
0.75	MORC	TGME49_272380	-0.41819	repression	61
0.75	MORC	TGME49_272400	0.57616	activation	37
0.75	MORC	TGME49_272460	0.64128	activation	61
0.75	MORC	TGME49_272500	0.27766	activation	61
0.75	MORC	TGME49_272520	-0.31903	repression	60
0.75	MORC	TGME49_272550	0.68861	activation	49
0.75	MORC	TGME49_272740	1.14258	activation	49
0.75	MORC	TGME49_272770	0.9741	activation	61
0.75	MORC	TGME49_273050	-1.1243	repression	61
0.75	MORC	TGME49_273060	0.3696	activation	61
0.75	MORC	TGME49_273140	0.49252	activation	33
0.75	MORC	TGME49_273310	-1.16162	repression	61
0.75	MORC	TGME49_273320	-0.94532	repression	61
0.75	MORC	TGME49_273460	0.77797	activation	61
0.75	MORC	TGME49_273520	0.54377	activation	61
0.75	MORC	TGME49_273630	0.40258	activation	53
0.75	MORC	TGME49_273760	1.06143	activation	61
0.75	MORC	TGME49_273770	-1.03618	repression	61
0.75	MORC	TGME49_273780	0.34104	activation	45
0.75	MORC	TGME49_273790	-0.56049	repression	53
0.75	MORC	TGME49_273840	0.81591	activation	61
0.75	MORC	TGME49_273930	-0.4297	repression	61
0.75	MORC	TGME49_273960	0.81712	activation	61
0.75	MORC	TGME49_274060	-0.40627	repression	61
0.75	MORC	TGME49_274170	-3.00962	repression	33
0.75	MORC	TGME49_275320	-0.32318	repression	61
0.75	MORC	TGME49_275440	-1.10666	repression	61
0.75	MORC	TGME49_275460	-0.83551	repression	61
0.75	MORC	TGME49_275470	-0.97592	repression	61
0.75	MORC	TGME49_275640	-0.32539	repression	61
0.75	MORC	TGME49_275650	1.32324	activation	61
0.75	MORC	TGME49_275802	-0.19598	repression	60
0.75	MORC	TGME49_275810	0.26975	activation	60
0.75	MORC	TGME49_275860	-0.52689	repression	61
0.75	MORC	TGME49_276140	-0.18683	repression	60
0.75	MORC	TGME49_276170	-0.32473	repression	60
0.75	MORC	TGME49_276920	-0.3256	repression	49
0.75	MORC	TGME49_276930	-1.25748	repression	61
0.75	MORC	TGME49_277070	-0.76145	repression	33
0.75	MORC	TGME49_277080	-0.7443	repression	61
0.75	MORC	TGME49_277230	-4.41113	repression	61
0.75	MORC	TGME49_277240	-0.69373	repression	61
0.75	MORC	TGME49_277270	-0.80164	repression	61
0.75	MORC	TGME49_277490	-0.56526	repression	61
0.75	MORC	TGME49_277760	0.4002	activation	49
0.75	MORC	TGME49_277840	-0.58213	repression	49
0.75	MORC	TGME49_277920	-0.1985	repression	60
0.75	MORC	TGME49_278030	0.22242	activation	60
0.75	MORC	TGME49_278040	0.51382	activation	53
0.75	MORC	TGME49_278205	0.43486	activation	61
0.75	MORC	TGME49_278270	0.15201	activation	60
0.75	MORC	TGME49_278400	-0.9518	repression	53
0.75	MORC	TGME49_278440	0.41003	activation	49
0.75	MORC	TGME49_278450	-0.24476	repression	60
0.75	MORC	TGME49_278530	0.27911	activation	60
0.75	MORC	TGME49_278660	0.92838	activation	37
0.75	MORC	TGME49_278930	-0.4655	repression	61
0.75	MORC	TGME49_278950	0.52914	activation	33
0.75	MORC	TGME49_278990	0.09917	activation	60
0.75	MORC	TGME49_279100	-0.40388	repression	60
0.75	MORC	TGME49_279320	0.6018	activation	61
0.75	MORC	TGME49_279330	0.53211	activation	61
0.75	MORC	TGME49_279350	-0.70683	repression	61
0.75	MORC	TGME49_279380	0.6603	activation	61
0.75	MORC	TGME49_279390	1.54951	activation	61
0.75	MORC	TGME49_279400	-0.7121	repression	33
0.75	MORC	TGME49_279550	0.36311	activation	61
0.75	MORC	TGME49_280380	-0.523	repression	61
0.75	MORC	TGME49_280550	0.29776	activation	53
0.75	MORC	TGME49_280600	0.30409	activation	60
0.75	MORC	TGME49_280710	0.36431	activation	61
0.75	MORC	TGME49_281490	-0.44165	repression	33
0.75	MORC	TGME49_281580	0.30717	activation	49
0.75	MORC	TGME49_282190	0.4752	activation	61
0.75	MORC	TGME49_283540	-1.21414	repression	61
0.75	MORC	TGME49_283550	0.65954	activation	61
0.75	MORC	TGME49_283580	-0.55766	repression	49
0.75	MORC	TGME49_283760	0.35466	activation	61
0.75	MORC	TGME49_284560	0.36991	activation	60
0.75	MORC	TGME49_284630	-0.18997	repression	61
0.75	MORC	TGME49_284660	-0.41828	repression	53
0.75	MORC	TGME49_285870	-0.47887	repression	37
0.75	MORC	TGME49_285930	-0.89418	repression	61
0.75	MORC	TGME49_286090	-0.82583	repression	61
0.75	MORC	TGME49_286120	0.23829	activation	60
0.75	MORC	TGME49_286160	0.31976	activation	33
0.75	MORC	TGME49_286270	0.55351	activation	53
0.75	MORC	TGME49_286420	1.52075	activation	61
0.75	MORC	TGME49_286450	-0.59266	repression	61
0.75	MORC	TGME49_286470	-0.78997	repression	61
0.75	MORC	TGME49_286550	-0.21758	repression	61
0.75	MORC	TGME49_286560	-0.47563	repression	37
0.75	MORC	TGME49_286580	0.54739	activation	61
0.75	MORC	TGME49_286650	-0.43494	repression	33
0.75	MORC	TGME49_286730	0.28793	activation	60
0.75	MORC	TGME49_287040	-0.54409	repression	61
0.75	MORC	TGME49_287480	1.82231	activation	61
0.75	MORC	TGME49_288245	-0.44951	repression	33
0.75	MORC	TGME49_288360	-0.54594	repression	61
0.75	MORC	TGME49_288380	1.67947	activation	61
0.75	MORC	TGME49_288460	0.36318	activation	37
0.75	MORC	TGME49_288500	0.6048	activation	61
0.75	MORC	TGME49_288580	0.16357	activation	61
0.75	MORC	TGME49_288620	-0.34661	repression	60
0.75	MORC	TGME49_288630	0.34341	activation	60
0.75	MORC	TGME49_288650	0.25705	activation	60
0.75	MORC	TGME49_288680	0.24168	activation	61
0.75	MORC	TGME49_288685	0.43092	activation	61
0.75	MORC	TGME49_288720	0.38485	activation	61
0.75	MORC	TGME49_288830	0.49354	activation	61
0.75	MORC	TGME49_288840	-0.49692	repression	61
0.75	MORC	TGME49_288910	-0.40658	repression	37
0.75	MORC	TGME49_288920	0.62716	activation	61
0.75	MORC	TGME49_289210	0.65087	activation	61
0.75	MORC	TGME49_289290	0.94359	activation	61
0.75	MORC	TGME49_289370	-1.42771	repression	61
0.75	MORC	TGME49_289380	-0.27423	repression	61
0.75	MORC	TGME49_289510	0.40038	activation	49
0.75	MORC	TGME49_289530	0.37404	activation	60
0.75	MORC	TGME49_289540	-0.31244	repression	60
0.75	MORC	TGME49_289630	-0.4257	repression	60
0.75	MORC	TGME49_289650	0.33843	activation	61
0.75	MORC	TGME49_289680	-0.41718	repression	52
0.75	MORC	TGME49_289690	0.28499	activation	60
0.75	MORC	TGME49_289745	0.4528	activation	33
0.75	MORC	TGME49_289750	0.47595	activation	61
0.75	MORC	TGME49_289830	0.19027	activation	60
0.75	MORC	TGME49_289920	-1.32289	repression	61
0.75	MORC	TGME49_290640	0.40383	activation	33
0.75	MORC	TGME49_290660	0.48016	activation	60
0.75	MORC	TGME49_290670	-0.37707	repression	61
0.75	MORC	TGME49_290700	-0.47551	repression	61
0.75	MORC	TGME49_290840	0.56136	activation	37
0.75	MORC	TGME49_290920	0.3137	activation	61
0.75	MORC	TGME49_291140	0.93903	activation	61
0.75	MORC	TGME49_291180	0.2959	activation	61
0.75	MORC	TGME49_291300	-0.43684	repression	37
0.75	MORC	TGME49_291330	0.36077	activation	37
0.75	MORC	TGME49_291600	-0.35332	repression	61
0.75	MORC	TGME49_291850	0.51009	activation	61
0.75	MORC	TGME49_291860	-0.46788	repression	33
0.75	MORC	TGME49_291890	0.36794	activation	60
0.75	MORC	TGME49_291930	2.50529	activation	61
0.75	MORC	TGME49_292120	0.62975	activation	53
0.75	MORC	TGME49_292130	0.55322	activation	61
0.75	MORC	TGME49_292160	-0.32147	repression	37
0.75	MORC	TGME49_292200	0.14845	activation	61
0.75	MORC	TGME49_292220	-0.18661	repression	49
0.75	MORC	TGME49_292920	0.45226	activation	61
0.75	MORC	TGME49_293000	-0.27966	repression	53
0.75	MORC	TGME49_293180	0.42027	activation	60
0.75	MORC	TGME49_293190	0.9296	activation	61
0.75	MORC	TGME49_293340	0.31529	activation	60
0.75	MORC	TGME49_293360	1.30906	activation	61
0.75	MORC	TGME49_293440	-1.26041	repression	49
0.75	MORC	TGME49_293470	-1.27422	repression	61
0.75	MORC	TGME49_293560	-3.60732	repression	61
0.75	MORC	TGME49_293630	0.50191	activation	61
0.75	MORC	TGME49_293690	0.69866	activation	61
0.75	MORC	TGME49_293740	-0.33779	repression	60
0.75	MORC	TGME49_293770	-0.38497	repression	60
0.75	MORC	TGME49_293780	-1.42359	repression	61
0.75	MORC	TGME49_293810	-0.46257	repression	49
0.75	MORC	TGME49_293860	0.80642	activation	33
0.75	MORC	TGME49_293870	0.49679	activation	61
0.75	MORC	TGME49_293900	-0.63893	repression	61
0.75	MORC	TGME49_294060	0.5583	activation	49
0.75	MORC	TGME49_294200	-1.21696	repression	61
0.75	MORC	TGME49_294230	-0.27187	repression	61
0.75	MORC	TGME49_294270	0.36124	activation	33
0.75	MORC	TGME49_294290	-0.56647	repression	61
0.75	MORC	TGME49_294340	-0.42379	repression	49
0.75	MORC	TGME49_294350	0.41731	activation	49
0.75	MORC	TGME49_294620	1.65179	activation	61
0.75	MORC	TGME49_294630	0.37437	activation	61
0.75	MORC	TGME49_294670	0.38121	activation	60
0.75	MORC	TGME49_294690	-1.08891	repression	33
0.75	MORC	TGME49_294740	0.40353	activation	37
0.75	MORC	TGME49_294800	0.60391	activation	61
0.75	MORC	TGME49_294830	0.66446	activation	37
0.75	MORC	TGME49_294940	-0.46963	repression	49
0.75	MORC	TGME49_294970	-1.1301	repression	61
0.75	MORC	TGME49_294990	-0.42397	repression	61
0.75	MORC	TGME49_295040	0.69691	activation	61
0.75	MORC	TGME49_295090	0.83074	activation	49
0.75	MORC	TGME49_295105	0.25861	activation	33
0.75	MORC	TGME49_295360	0.19119	activation	60
0.75	MORC	TGME49_295420	-2.23854	repression	33
0.75	MORC	TGME49_295610	2.01313	activation	53
0.75	MORC	TGME49_295650	0.50377	activation	61
0.75	MORC	TGME49_295710	0.338	activation	60
0.75	MORC	TGME49_295935	-0.37037	repression	61
0.75	MORC	TGME49_295990	0.97126	activation	33
0.75	MORC	TGME49_296000	-2.47718	repression	53
0.75	MORC	TGME49_297060	0.38136	activation	61
0.75	MORC	TGME49_297130	0.6544	activation	61
0.75	MORC	TGME49_297160	0.46996	activation	53
0.75	MORC	TGME49_297210	0.97978	activation	37
0.75	MORC	TGME49_297400	-0.3147	repression	60
0.75	MORC	TGME49_297470	-0.48052	repression	61
0.75	MORC	TGME49_297745	1.08453	activation	61
0.75	MORC	TGME49_297845	-1.20646	repression	33
0.75	MORC	TGME49_297880	1.07906	activation	61
0.75	MORC	TGME49_297940	-0.82521	repression	61
0.75	MORC	TGME49_298060	-0.51806	repression	61
0.75	MORC	TGME49_298970	0.17678	activation	60
0.75	MORC	TGME49_299050	0.51862	activation	61
0.75	MORC	TGME49_299210	0.13587	activation	44
0.75	MORC	TGME49_299780	-0.47068	repression	60
0.75	MORC	TGME49_299980	-0.20952	repression	61
0.75	MORC	TGME49_300040	-1.82833	repression	33
0.75	MORC	TGME49_300048	-1.06969	repression	61
0.75	MORC	TGME49_300060	0.62279	activation	33
0.75	MORC	TGME49_300140	0.39538	activation	61
0.75	MORC	TGME49_300200	-0.87525	repression	61
0.75	MORC	TGME49_300340	0.33476	activation	37
0.75	MORC	TGME49_301250	-0.42004	repression	61
0.75	MORC	TGME49_301270	0.66268	activation	33
0.75	MORC	TGME49_301390	1.15983	activation	61
0.75	MORC	TGME49_301400	-0.54418	repression	61
0.75	MORC	TGME49_301480	1.1747	activation	33
0.75	MORC	TGME49_301890	-1.35329	repression	61
0.75	MORC	TGME49_304490	-0.51702	repression	61
0.75	MORC	TGME49_304500	-1.39423	repression	61
0.75	MORC	TGME49_304710	0.42606	activation	61
0.75	MORC	TGME49_304720	0.77843	activation	33
0.75	MORC	TGME49_304755	-1.3437	repression	37
0.75	MORC	TGME49_304760	0.37561	activation	61
0.75	MORC	TGME49_304770	0.30701	activation	61
0.75	MORC	TGME49_304880	-0.70236	repression	37
0.75	MORC	TGME49_305030	0.74231	activation	61
0.75	MORC	TGME49_305050	0.77609	activation	61
0.75	MORC	TGME49_305090	-1.02878	repression	61
0.75	MORC	TGME49_305120	0.73995	activation	33
0.75	MORC	TGME49_305160	1.16031	activation	61
0.75	MORC	TGME49_305330	1.18085	activation	61
0.75	MORC	TGME49_305340	0.91889	activation	61
0.75	MORC	TGME49_305460	0.44219	activation	61
0.75	MORC	TGME49_305520	0.57832	activation	61
0.75	MORC	TGME49_305750	0.53919	activation	61
0.75	MORC	TGME49_305810	0.27093	activation	61
0.75	MORC	TGME49_305820	0.56569	activation	53
0.75	MORC	TGME49_305850	0.2285	activation	33
0.75	MORC	TGME49_305930	-0.63369	repression	53
0.75	MORC	TGME49_306190	0.69954	activation	61
0.75	MORC	TGME49_306270	-0.28919	repression	60
0.75	MORC	TGME49_306280	-0.73074	repression	61
0.75	MORC	TGME49_306330	0.45825	activation	61
0.75	MORC	TGME49_306400	0.20277	activation	61
0.75	MORC	TGME49_306430	0.32642	activation	33
0.75	MORC	TGME49_306520	0.46412	activation	61
0.75	MORC	TGME49_306590	-0.24896	repression	53
0.75	MORC	TGME49_306660	1.21372	activation	61
0.75	MORC	TGME49_307605	1.71119	activation	61
0.75	MORC	TGME49_307810	0.1866	activation	60
0.75	MORC	TGME49_307830	0.27565	activation	60
0.75	MORC	TGME49_307860	0.38681	activation	61
0.75	MORC	TGME49_308020	-1.04888	repression	61
0.75	MORC	TGME49_308093	-0.47735	repression	33
0.75	MORC	TGME49_308840	0.20549	activation	60
0.75	MORC	TGME49_308860	-1.02447	repression	53
0.75	MORC	TGME49_308890	0.49844	activation	49
0.75	MORC	TGME49_308920	0.59894	activation	61
0.75	MORC	TGME49_308950	1.2495	activation	61
0.75	MORC	TGME49_308970	-0.48247	repression	61
0.75	MORC	TGME49_309210	-0.34348	repression	61
0.75	MORC	TGME49_309250	0.50081	activation	37
0.75	MORC	TGME49_309560	-0.33227	repression	53
0.75	MORC	TGME49_309730	-0.34393	repression	61
0.75	MORC	TGME49_309752	0.32657	activation	61
0.75	MORC	TGME49_309760	-0.40704	repression	60
0.75	MORC	TGME49_309810	0.53709	activation	61
0.75	MORC	TGME49_309990	-1.08917	repression	61
0.75	MORC	TGME49_310030	0.34494	activation	60
0.75	MORC	TGME49_310040	-0.54081	repression	61
0.75	MORC	TGME49_310150	-0.42809	repression	61
0.75	MORC	TGME49_310170	0.32184	activation	60
0.75	MORC	TGME49_310360	0.11755	activation	60
0.75	MORC	TGME49_310380	0.72835	activation	33
0.75	MORC	TGME49_310400	-0.41394	repression	60
0.75	MORC	TGME49_310420	1.43683	activation	61
0.75	MORC	TGME49_310430	0.58766	activation	61
0.75	MORC	TGME49_310490	0.53713	activation	61
0.75	MORC	TGME49_310530	0.44917	activation	33
0.75	MORC	TGME49_310640	-0.40152	repression	61
0.75	MORC	TGME49_310770	-0.22903	repression	60
0.75	MORC	TGME49_310780	-0.36349	repression	61
0.75	MORC	TGME49_310790	0.25387	activation	60
0.75	MORC	TGME49_310820	-0.18617	repression	61
0.75	MORC	TGME49_311010	-0.98974	repression	61
0.75	MORC	TGME49_311070	0.58283	activation	33
0.75	MORC	TGME49_311100	-0.44569	repression	60
0.75	MORC	TGME49_311160	0.23689	activation	61
0.75	MORC	TGME49_311230	0.3268	activation	60
0.75	MORC	TGME49_311240	0.90363	activation	61
0.75	MORC	TGME49_311335	1.721	activation	61
0.75	MORC	TGME49_311410	1.34816	activation	33
0.75	MORC	TGME49_311430	0.68524	activation	61
0.75	MORC	TGME49_311480	0.44131	activation	61
0.75	MORC	TGME49_311720	-0.51568	repression	61
0.75	MORC	TGME49_311840	-0.75065	repression	61
0.75	MORC	TGME49_311860	0.77331	activation	61
0.75	MORC	TGME49_311890	0.85432	activation	61
0.75	MORC	TGME49_312050	-0.61562	repression	61
0.75	MORC	TGME49_312090	0.32755	activation	61
0.75	MORC	TGME49_312110	0.58067	activation	61
0.75	MORC	TGME49_312160	-0.26118	repression	60
0.75	MORC	TGME49_312200	-0.69475	repression	61
0.75	MORC	TGME49_312420	-0.82291	repression	61
0.75	MORC	TGME49_312480	0.39786	activation	61
0.75	MORC	TGME49_312490	0.85139	activation	61
0.75	MORC	TGME49_312530	0.62663	activation	61
0.75	MORC	TGME49_312600	-0.48429	repression	60
0.75	MORC	TGME49_312630	-0.5633	repression	61
0.75	MORC	TGME49_313140	0.1557	activation	60
0.75	MORC	TGME49_313150	-0.36991	repression	49
0.75	MORC	TGME49_313160	-0.27128	repression	60
0.75	MORC	TGME49_313170	1.34334	activation	33
0.75	MORC	TGME49_313230	0.66651	activation	61
0.75	MORC	TGME49_313270	0.8045	activation	61
0.75	MORC	TGME49_313290	-0.32907	repression	60
0.75	MORC	TGME49_313340	-0.45631	repression	33
0.75	MORC	TGME49_313370	0.80504	activation	37
0.75	MORC	TGME49_313380	0.70436	activation	61
0.75	MORC	TGME49_313430	0.56507	activation	49
0.75	MORC	TGME49_313440	-0.61816	repression	61
0.75	MORC	TGME49_313530	-0.21063	repression	33
0.75	MORC	TGME49_313540	0.22647	activation	61
0.75	MORC	TGME49_313560	0.32165	activation	60
0.75	MORC	TGME49_313630	0.73537	activation	33
0.75	MORC	TGME49_313640	-0.13679	repression	60
0.75	MORC	TGME49_313830	0.81498	activation	61
0.75	MORC	TGME49_314000	-0.68088	repression	61
0.75	MORC	TGME49_314070	-0.63108	repression	53
0.75	MORC	TGME49_314080	-0.58315	repression	61
0.75	MORC	TGME49_314090	0.33201	activation	53
0.75	MORC	TGME49_314410	0.23142	activation	61
0.75	MORC	TGME49_314500	-0.19839	repression	60
0.75	MORC	TGME49_314750	0.41804	activation	53
0.75	MORC	TGME49_314790	0.55088	activation	61
0.75	MORC	TGME49_314810	0.32402	activation	60
0.75	MORC	TGME49_314900	-0.23775	repression	37
0.75	MORC	TGME49_315130	-1.35176	repression	53
0.75	MORC	TGME49_315140	0.66595	activation	49
0.75	MORC	TGME49_315160	-0.56234	repression	33
0.75	MORC	TGME49_315250	0.77223	activation	33
0.75	MORC	TGME49_315270	1.16473	activation	61
0.75	MORC	TGME49_315290	0.44982	activation	60
0.75	MORC	TGME49_315440	-0.91165	repression	49
0.75	MORC	TGME49_315570	1.54516	activation	61
0.75	MORC	TGME49_315610	-0.87048	repression	61
0.75	MORC	TGME49_315930	-0.36254	repression	60
0.75	MORC	TGME49_316140	0.65913	activation	61
0.75	MORC	TGME49_316250	-0.35116	repression	61
0.75	MORC	TGME49_316255	-0.16634	repression	60
0.75	MORC	TGME49_316310	-0.38884	repression	61
0.75	MORC	TGME49_316330	-0.25683	repression	60
0.75	MORC	TGME49_316350	0.55998	activation	37
0.75	MORC	TGME49_316400	0.46413	activation	60
0.75	MORC	TGME49_316510	-0.40899	repression	33
0.75	MORC	TGME49_316600	-0.99862	repression	61
0.75	MORC	TGME49_316710	-0.42154	repression	61
0.75	MORC	TGME49_316900	0.30926	activation	61
0.75	MORC	TGME49_317720	1.00351	activation	61
0.75	MORC	TGME49_318140	0.19004	activation	44
0.75	MORC	TGME49_318230	0.30894	activation	60
0.75	MORC	TGME49_318330	0.6132	activation	33
0.75	MORC	TGME49_318660	-0.37576	repression	60
0.75	MORC	TGME49_319340	0.2043	activation	60
0.75	MORC	TGME49_319350	0.34458	activation	61
0.75	MORC	TGME49_319360	-4.82145	repression	61
0.75	MORC	TGME49_319530	0.67693	activation	61
0.75	MORC	TGME49_319560	0.80868	activation	61
0.75	MORC	TGME49_319570	0.28517	activation	61
0.75	MORC	TGME49_319640	-0.5526	repression	61
0.75	MORC	TGME49_319730	0.5698	activation	61
0.75	MORC	TGME49_319870	-0.3393	repression	61
0.75	MORC	TGME49_320020	1.58475	activation	61
0.75	MORC	TGME49_320050	1.00557	activation	61
0.75	MORC	TGME49_320080	0.63799	activation	61
0.75	MORC	TGME49_320100	0.72559	activation	61
0.75	MORC	TGME49_320220	0.55415	activation	61
0.75	MORC	TGME49_320450	0.44243	activation	38
0.75	MORC	TGME49_320490	-0.52944	repression	61
0.75	MORC	TGME49_320570	0.28734	activation	61
0.75	MORC	TGME49_320600	0.91463	activation	61
0.75	MORC	TGME49_321350	-0.43557	repression	61
0.75	MORC	TGME49_321400	-0.367	repression	61
0.75	MORC	TGME49_321480	-2.64896	repression	49
0.75	MORC	TGME49_321500	0.77493	activation	61
0.75	MORC	TGME49_321520	1.29931	activation	61
0.75	MORC	TGME49_321530	-0.87414	repression	61
0.75	MORC	TGME49_321570	-1.10319	repression	53
0.75	MORC	TGME49_321620	-1.08857	repression	37
0.75	MORC	TGME49_321680	0.5	activation	61
0.75	MORC	TGME49_461470	-0.11097	repression	60
0.75	MORC	TGME49_500024	0.34452	activation	61
0.75	MORC	TGME49_500025	-1.84776	repression	37
0.75	MORC	TGME49_500039	-2.60235	repression	37
0.75	MORC	TGME49_500062	-2.88195	repression	61
0.75	MORC	TGME49_500064	-0.26541	repression	60
0.75	MORC	TGME49_500065	-0.30508	repression	49
0.75	MORC	TGME49_500076	-1.06802	repression	61
0.75	MORC	TGME49_500077	1.30857	activation	49
0.75	MORC	TGME49_500081	-0.94421	repression	49
0.75	MORC	TGME49_500103	-1.49345	repression	61
0.75	MORC	TGME49_500112	-1.05964	repression	61
0.75	MORC	TGME49_500148	-0.86936	repression	33
0.75	MORC	TGME49_500149	-3.01156	repression	33
0.75	MORC	TGME49_500157	-0.3526	repression	61
0.75	MORC	TGME49_500160	-0.73698	repression	37
0.75	MORC	TGME49_500170	-0.26583	repression	60
0.75	MORC	TGME49_500171	-1.29016	repression	61
0.75	MORC	TGME49_500219	-0.77514	repression	61
0.75	MORC	TGME49_500222	-0.63326	repression	61
0.75	MORC	TGME49_500225	-0.34319	repression	60
0.75	MORC	TGME49_500229	-0.67845	repression	61
0.75	MORC	TGME49_500231	-1.7092	repression	37
0.75	MORC	TGME49_500233	-0.37452	repression	61
0.75	MORC	TGME49_500245	-0.43653	repression	53
0.75	MORC	TGME49_500247	0.22164	activation	61
0.75	MORC	TGME49_500248	0.37136	activation	33
0.75	MORC	TGME49_500251	-1.2235	repression	61
0.75	MORC	TGME49_500254	-0.50245	repression	61
0.75	MORC	TGME49_500275	1.18084	activation	61
0.75	MORC	TGME49_500276	-1.48501	repression	61
0.75	MORC	TGME49_500284	-0.41106	repression	60
0.75	MORC	TGME49_500289	-0.88455	repression	61
0.75	MORC	TGME49_500294	-0.83596	repression	61
0.75	MORC	TGME49_500302	0.27656	activation	61
0.75	MORC	TGME49_500304	-1.44734	repression	37
0.75	MORC	TGME49_500312	-0.12788	repression	60
0.75	MORC	TGME49_500338	-0.48465	repression	60
0.75	MORC	TGME49_500351	0.76548	activation	33
0.75	MORC	TGME49_500354	-1.23978	repression	61
0.75	MORC	TGME49_500368	-0.87008	repression	37
0.75	MORC	TGME49_500386	-1.65327	repression	53
0.75	MORC	TGME49_500399	-0.38768	repression	61
0.75	MORC	TGME49_500404	-0.60027	repression	61
0.75	MORC	TGME49_500415	-1.03215	repression	61
0.75	MORC	TGME49_500425	0.51186	activation	61
0.75	MORC	TGME49_500435	0.46375	activation	61
0.75	MYB3	TGME49_201390	0.26158	activation	60
0.75	MYB3	TGME49_201780	0.40114	activation	61
0.75	MYB3	TGME49_203300	1.19421	activation	61
0.75	MYB3	TGME49_206450	0.74515	activation	53
0.75	MYB3	TGME49_209030	0.32938	activation	61
0.75	MYB3	TGME49_209600	0.45094	activation	45
0.75	MYB3	TGME49_210408	-0.58849	repression	61
0.75	MYB3	TGME49_214930	-0.36207	repression	60
0.75	MYB3	TGME49_216000	-1.63901	repression	45
0.75	MYB3	TGME49_216670	-0.45096	repression	60
0.75	MYB3	TGME49_216770	-0.41693	repression	33
0.75	MYB3	TGME49_217510	0.44413	activation	45
0.75	MYB3	TGME49_217560	-0.50479	repression	33
0.75	MYB3	TGME49_218270	-2.94222	repression	49
0.75	MYB3	TGME49_218520	0.74456	activation	45
0.75	MYB3	TGME49_219690	-0.38745	repression	61
0.75	MYB3	TGME49_219820	-0.38808	repression	61
0.75	MYB3	TGME49_221210	-0.41047	repression	45
0.75	MYB3	TGME49_221380	-0.50892	repression	61
0.75	MYB3	TGME49_223940	0.20725	activation	32
0.75	MYB3	TGME49_224460	0.33202	activation	60
0.75	MYB3	TGME49_225000	0.57856	activation	61
0.75	MYB3	TGME49_226960	-1.63338	repression	61
0.75	MYB3	TGME49_227290	-0.31935	repression	45
0.75	MYB3	TGME49_227600	-0.36946	repression	45
0.75	MYB3	TGME49_228150	-0.42462	repression	61
0.75	MYB3	TGME49_229010	-1.69996	repression	38
0.75	MYB3	TGME49_230210	-1.24648	repression	33
0.75	MYB3	TGME49_231630	-1.2368	repression	61
0.75	MYB3	TGME49_231640	-0.96583	repression	61
0.75	MYB3	TGME49_231850	0.35335	activation	45
0.75	MYB3	TGME49_232550	-0.34807	repression	49
0.75	MYB3	TGME49_232660	0.25819	activation	60
0.75	MYB3	TGME49_236910	0.32145	activation	45
0.75	MYB3	TGME49_237230	0.29805	activation	45
0.75	MYB3	TGME49_238240	0.75993	activation	61
0.75	MYB3	TGME49_239260	0.71734	activation	61
0.75	MYB3	TGME49_245490	0.35005	activation	61
0.75	MYB3	TGME49_245630	-0.3895	repression	61
0.75	MYB3	TGME49_247220	0.19024	activation	44
0.75	MYB3	TGME49_248700	-0.34185	repression	60
0.75	MYB3	TGME49_249180	-1.13928	repression	61
0.75	MYB3	TGME49_249370	-1.03089	repression	61
0.75	MYB3	TGME49_249850	-1.09918	repression	61
0.75	MYB3	TGME49_250800	0.44984	activation	61
0.75	MYB3	TGME49_252210	-0.86832	repression	49
0.75	MYB3	TGME49_253380	-2.46969	repression	33
0.75	MYB3	TGME49_257530	-0.5935	repression	61
0.75	MYB3	TGME49_258580	-2.54584	repression	61
0.75	MYB3	TGME49_259630	0.33295	activation	45
0.75	MYB3	TGME49_261240	0.82658	activation	61
0.75	MYB3	TGME49_261250	1.06119	activation	61
0.75	MYB3	TGME49_262060	0.62598	activation	39
0.75	MYB3	TGME49_262400	0.38467	activation	61
0.75	MYB3	TGME49_263260	-0.30132	repression	60
0.75	MYB3	TGME49_263580	-0.44945	repression	61
0.75	MYB3	TGME49_269442	-0.39462	repression	33
0.75	MYB3	TGME49_269620	-0.31289	repression	60
0.75	MYB3	TGME49_270240	0.54136	activation	61
0.75	MYB3	TGME49_270380	-0.50855	repression	45
0.75	MYB3	TGME49_271030	-0.71546	repression	37
0.75	MYB3	TGME49_271050	0.30735	activation	61
0.75	MYB3	TGME49_271970	-2.20257	repression	61
0.75	MYB3	TGME49_273770	-0.29475	repression	61
0.75	MYB3	TGME49_275440	-0.37296	repression	61
0.75	MYB3	TGME49_279380	0.67578	activation	61
0.75	MYB3	TGME49_279390	0.37926	activation	60
0.75	MYB3	TGME49_286450	-0.82122	repression	61
0.75	MYB3	TGME49_288620	0.41933	activation	45
0.75	MYB3	TGME49_289370	0.27634	activation	44
0.75	MYB3	TGME49_289920	0.38393	activation	60
0.75	MYB3	TGME49_290660	-0.43213	repression	60
0.75	MYB3	TGME49_291890	0.72033	activation	61
0.75	MYB3	TGME49_293260	0.51056	activation	45
0.75	MYB3	TGME49_294200	0.23221	activation	60
0.75	MYB3	TGME49_297960	-1.25797	repression	53
0.75	MYB3	TGME49_300100	-1.8808	repression	49
0.75	MYB3	TGME49_300200	-0.641	repression	61
0.75	MYB3	TGME49_305160	1.13532	activation	61
0.75	MYB3	TGME49_306000	-0.44184	repression	45
0.75	MYB3	TGME49_308860	-0.42976	repression	61
0.75	MYB3	TGME49_308930	-0.47121	repression	45
0.75	MYB3	TGME49_309590	-1.60758	repression	45
0.75	MYB3	TGME49_310900	0.26185	activation	61
0.75	MYB3	TGME49_311410	-0.45299	repression	37
0.75	MYB3	TGME49_311470	-1.49934	repression	45
0.75	MYB3	TGME49_311720	-0.38184	repression	60
0.75	MYB3	TGME49_312420	-0.331	repression	61
0.75	MYB3	TGME49_313270	0.41722	activation	60
0.75	MYB3	TGME49_313380	-0.52118	repression	61
0.75	MYB3	TGME49_314430	0.38668	activation	60
0.75	MYB3	TGME49_315610	0.4004	activation	61
0.75	MYB3	TGME49_316400	-1.55749	repression	45
0.75	MYB3	TGME49_318160	-0.43827	repression	60
0.75	MYB3	TGME49_319560	0.62979	activation	61
0.75	MYB3	TGME49_319870	-0.77245	repression	61
0.75	MYB3	TGME49_500048	-1.16322	repression	37
0.75	MYB3	TGME49_500064	2.03931	activation	61
0.75	MYB3	TGME49_500077	4.02381	activation	49
0.75	MYB3	TGME49_500114	1.21931	activation	49
0.75	MYB3	TGME49_500275	3.267	activation	61
0.75	MYB3	TGME49_500293	3.59208	activation	61
0.75	MYB3	TGME49_500294	-0.46125	repression	45
0.75	MYB3	TGME49_500312	-0.22612	repression	32
0.75	SNIP1	TGME49_200385	0.44492	activation	61
0.75	SNIP1	TGME49_201260	0.53482	activation	61
0.75	SNIP1	TGME49_201380	1.28347	activation	61
0.75	SNIP1	TGME49_201780	0.88847	activation	61
0.75	SNIP1	TGME49_202500	-2.64834	repression	61
0.75	SNIP1	TGME49_202510	-2.01321	repression	37
0.75	SNIP1	TGME49_202530	0.70783	activation	37
0.75	SNIP1	TGME49_202770	-0.38639	repression	60
0.75	SNIP1	TGME49_202830	0.69182	activation	33
0.75	SNIP1	TGME49_203300	1.3734	activation	61
0.75	SNIP1	TGME49_203540	-1.20779	repression	61
0.75	SNIP1	TGME49_204020	0.25196	activation	60
0.75	SNIP1	TGME49_204050	-0.20149	repression	60
0.75	SNIP1	TGME49_204070	0.47761	activation	37
0.75	SNIP1	TGME49_204130	0.23456	activation	44
0.75	SNIP1	TGME49_204530	0.35105	activation	60
0.75	SNIP1	TGME49_205440	0.59351	activation	45
0.75	SNIP1	TGME49_205500	0.66287	activation	61
0.75	SNIP1	TGME49_206340	-0.35741	repression	60
0.75	SNIP1	TGME49_206450	0.94564	activation	53
0.75	SNIP1	TGME49_207370	0.48762	activation	61
0.75	SNIP1	TGME49_208370	-0.61263	repression	61
0.75	SNIP1	TGME49_208430	0.98089	activation	61
0.75	SNIP1	TGME49_208440	-0.25162	repression	60
0.75	SNIP1	TGME49_208730	0.72491	activation	61
0.75	SNIP1	TGME49_208830	0.20846	activation	44
0.75	SNIP1	TGME49_208970	-0.46068	repression	33
0.75	SNIP1	TGME49_209030	0.53648	activation	61
0.75	SNIP1	TGME49_209600	0.26846	activation	44
0.75	SNIP1	TGME49_209890	0.1963	activation	44
0.75	SNIP1	TGME49_209910	-0.48547	repression	61
0.75	SNIP1	TGME49_209945	-0.36545	repression	60
0.75	SNIP1	TGME49_211040	-0.2173	repression	60
0.75	SNIP1	TGME49_211670	0.40603	activation	45
0.75	SNIP1	TGME49_211680	0.29691	activation	60
0.75	SNIP1	TGME49_212210	0.58825	activation	61
0.75	SNIP1	TGME49_212290	0.47149	activation	61
0.75	SNIP1	TGME49_212300	0.36099	activation	60
0.75	SNIP1	TGME49_213030	-1.43832	repression	38
0.75	SNIP1	TGME49_213280	-0.36035	repression	45
0.75	SNIP1	TGME49_213570	0.41556	activation	61
0.75	SNIP1	TGME49_213660	0.23629	activation	44
0.75	SNIP1	TGME49_214210	0.37403	activation	45
0.75	SNIP1	TGME49_214220	0.34474	activation	45
0.75	SNIP1	TGME49_214320	-0.40006	repression	61
0.75	SNIP1	TGME49_214440	0.88151	activation	61
0.75	SNIP1	TGME49_214940	0.47779	activation	60
0.75	SNIP1	TGME49_214980	0.20521	activation	60
0.75	SNIP1	TGME49_215150	-0.78957	repression	33
0.75	SNIP1	TGME49_215160	-0.35193	repression	45
0.75	SNIP1	TGME49_215430	-0.27121	repression	60
0.75	SNIP1	TGME49_215970	1.97504	activation	61
0.75	SNIP1	TGME49_215980	0.66187	activation	61
0.75	SNIP1	TGME49_216000	-1.49462	repression	61
0.75	SNIP1	TGME49_216130	0.17487	activation	44
0.75	SNIP1	TGME49_216220	-0.71191	repression	61
0.75	SNIP1	TGME49_216590	-0.18791	repression	32
0.75	SNIP1	TGME49_216670	-0.34861	repression	60
0.75	SNIP1	TGME49_216770	-0.6085	repression	61
0.75	SNIP1	TGME49_216860	1.02711	activation	61
0.75	SNIP1	TGME49_216880	0.92531	activation	61
0.75	SNIP1	TGME49_216930	0.39168	activation	61
0.75	SNIP1	TGME49_217510	0.79649	activation	61
0.75	SNIP1	TGME49_217520	-0.77037	repression	61
0.75	SNIP1	TGME49_217530	-0.51479	repression	61
0.75	SNIP1	TGME49_217550	0.71133	activation	61
0.75	SNIP1	TGME49_217570	0.29248	activation	61
0.75	SNIP1	TGME49_217890	0.18531	activation	60
0.75	SNIP1	TGME49_218220	-0.4499	repression	60
0.75	SNIP1	TGME49_218250	0.37055	activation	33
0.75	SNIP1	TGME49_218520	0.53098	activation	33
0.75	SNIP1	TGME49_218820	0.28637	activation	44
0.75	SNIP1	TGME49_218960	-0.69421	repression	53
0.75	SNIP1	TGME49_219270	-1.00642	repression	45
0.75	SNIP1	TGME49_219320	-1.43789	repression	61
0.75	SNIP1	TGME49_219540	-0.28701	repression	60
0.75	SNIP1	TGME49_220240	-0.18658	repression	60
0.75	SNIP1	TGME49_220610	0.58147	activation	49
0.75	SNIP1	TGME49_220890	-0.22834	repression	60
0.75	SNIP1	TGME49_220900	-0.90168	repression	61
0.75	SNIP1	TGME49_221180	0.28997	activation	60
0.75	SNIP1	TGME49_221210	-0.36475	repression	60
0.75	SNIP1	TGME49_221320	-0.31158	repression	61
0.75	SNIP1	TGME49_221380	-0.44329	repression	60
0.75	SNIP1	TGME49_221400	0.2776	activation	44
0.75	SNIP1	TGME49_221460	0.47324	activation	49
0.75	SNIP1	TGME49_221510	-0.24055	repression	44
0.75	SNIP1	TGME49_222220	0.77408	activation	45
0.75	SNIP1	TGME49_222840	0.89394	activation	61
0.75	SNIP1	TGME49_222850	-0.44533	repression	61
0.75	SNIP1	TGME49_223410	0.84967	activation	61
0.75	SNIP1	TGME49_223485	0.74307	activation	33
0.75	SNIP1	TGME49_223570	0.67609	activation	61
0.75	SNIP1	TGME49_223840	-0.31096	repression	60
0.75	SNIP1	TGME49_223920	-1.51855	repression	33
0.75	SNIP1	TGME49_223940	0.77594	activation	61
0.75	SNIP1	TGME49_223985	0.66074	activation	45
0.75	SNIP1	TGME49_224260	0.27739	activation	61
0.75	SNIP1	TGME49_224350	-0.4539	repression	45
0.75	SNIP1	TGME49_224460	0.40049	activation	60
0.75	SNIP1	TGME49_224520	0.49972	activation	61
0.75	SNIP1	TGME49_224890	0.49808	activation	61
0.75	SNIP1	TGME49_225000	0.83799	activation	61
0.75	SNIP1	TGME49_225108	2.01832	activation	53
0.75	SNIP1	TGME49_225120	0.66772	activation	61
0.75	SNIP1	TGME49_225160	0.2343	activation	60
0.75	SNIP1	TGME49_225250	-0.39531	repression	45
0.75	SNIP1	TGME49_225530	-0.35541	repression	45
0.75	SNIP1	TGME49_225810	0.35307	activation	45
0.75	SNIP1	TGME49_225870	-0.7618	repression	61
0.75	SNIP1	TGME49_226020	0.58809	activation	61
0.75	SNIP1	TGME49_226030	0.73633	activation	61
0.75	SNIP1	TGME49_226060	-0.5613	repression	45
0.75	SNIP1	TGME49_226570	0.2062	activation	60
0.75	SNIP1	TGME49_226710	-0.9031	repression	33
0.75	SNIP1	TGME49_226960	-1.09887	repression	61
0.75	SNIP1	TGME49_226970	0.33718	activation	60
0.75	SNIP1	TGME49_227600	0.27758	activation	60
0.75	SNIP1	TGME49_227830	-0.44583	repression	53
0.75	SNIP1	TGME49_227910	-0.18442	repression	60
0.75	SNIP1	TGME49_227920	0.43793	activation	61
0.75	SNIP1	TGME49_228150	-0.47745	repression	60
0.75	SNIP1	TGME49_228170	-0.19428	repression	60
0.75	SNIP1	TGME49_228200	-0.63656	repression	45
0.75	SNIP1	TGME49_228230	-0.60955	repression	61
0.75	SNIP1	TGME49_228470	0.3307	activation	61
0.75	SNIP1	TGME49_228490	0.26183	activation	61
0.75	SNIP1	TGME49_228760	-0.41259	repression	61
0.75	SNIP1	TGME49_229670	0.38718	activation	60
0.75	SNIP1	TGME49_229990	1.05979	activation	61
0.75	SNIP1	TGME49_230070	-0.78683	repression	33
0.75	SNIP1	TGME49_230160	0.49591	activation	61
0.75	SNIP1	TGME49_230180	0.56921	activation	61
0.75	SNIP1	TGME49_230210	-0.81345	repression	61
0.75	SNIP1	TGME49_230480	-0.58412	repression	61
0.75	SNIP1	TGME49_230520	-0.49491	repression	61
0.75	SNIP1	TGME49_230940	0.63837	activation	61
0.75	SNIP1	TGME49_231080	0.35141	activation	60
0.75	SNIP1	TGME49_231140	0.36627	activation	45
0.75	SNIP1	TGME49_231410	0.25876	activation	60
0.75	SNIP1	TGME49_231630	-1.32597	repression	61
0.75	SNIP1	TGME49_231640	-1.86804	repression	61
0.75	SNIP1	TGME49_231850	1.1889	activation	61
0.75	SNIP1	TGME49_231960	-0.3356	repression	60
0.75	SNIP1	TGME49_232050	0.26933	activation	44
0.75	SNIP1	TGME49_232080	0.55357	activation	33
0.75	SNIP1	TGME49_232130	-0.84297	repression	61
0.75	SNIP1	TGME49_232230	0.6665	activation	61
0.75	SNIP1	TGME49_232250	1.12161	activation	61
0.75	SNIP1	TGME49_232300	0.96185	activation	61
0.75	SNIP1	TGME49_232340	0.36051	activation	60
0.75	SNIP1	TGME49_232440	0.21722	activation	60
0.75	SNIP1	TGME49_232550	0.5766	activation	37
0.75	SNIP1	TGME49_232660	0.90342	activation	61
0.75	SNIP1	TGME49_232670	0.41679	activation	60
0.75	SNIP1	TGME49_232940	0.54963	activation	61
0.75	SNIP1	TGME49_232960	0.28862	activation	61
0.75	SNIP1	TGME49_233140	-0.4394	repression	61
0.75	SNIP1	TGME49_233380	0.41437	activation	60
0.75	SNIP1	TGME49_233400	-0.64051	repression	45
0.75	SNIP1	TGME49_233460	0.4221	activation	61
0.75	SNIP1	TGME49_233470	0.57904	activation	61
0.75	SNIP1	TGME49_233480	0.38274	activation	60
0.75	SNIP1	TGME49_233710	-0.4901	repression	37
0.75	SNIP1	TGME49_234950	0.42867	activation	45
0.75	SNIP1	TGME49_235140	0.18762	activation	44
0.75	SNIP1	TGME49_235470	-0.32534	repression	60
0.75	SNIP1	TGME49_235930	0.67802	activation	61
0.75	SNIP1	TGME49_236040	0.424	activation	45
0.75	SNIP1	TGME49_236540	0.7119	activation	61
0.75	SNIP1	TGME49_236650	0.31954	activation	60
0.75	SNIP1	TGME49_236910	0.21416	activation	32
0.75	SNIP1	TGME49_236920	-0.46207	repression	33
0.75	SNIP1	TGME49_236970	0.39004	activation	61
0.75	SNIP1	TGME49_237015	-0.24099	repression	60
0.75	SNIP1	TGME49_237090	-2.69608	repression	37
0.75	SNIP1	TGME49_237230	0.78975	activation	61
0.75	SNIP1	TGME49_237250	-0.64776	repression	61
0.75	SNIP1	TGME49_238000	0.43193	activation	38
0.75	SNIP1	TGME49_238010	0.22598	activation	44
0.75	SNIP1	TGME49_238240	0.92119	activation	61
0.75	SNIP1	TGME49_238250	0.48101	activation	61
0.75	SNIP1	TGME49_238380	-0.5237	repression	61
0.75	SNIP1	TGME49_239260	1.4963	activation	61
0.75	SNIP1	TGME49_239420	0.30232	activation	60
0.75	SNIP1	TGME49_239770	-0.23755	repression	60
0.75	SNIP1	TGME49_239885	-1.40146	repression	61
0.75	SNIP1	TGME49_240060	0.34454	activation	60
0.75	SNIP1	TGME49_241240	0.66038	activation	61
0.75	SNIP1	TGME49_242330	0.61951	activation	61
0.75	SNIP1	TGME49_242610	-0.91587	repression	33
0.75	SNIP1	TGME49_242625	0.59189	activation	61
0.75	SNIP1	TGME49_243460	-0.35956	repression	60
0.75	SNIP1	TGME49_243570	0.35438	activation	60
0.75	SNIP1	TGME49_243580	0.40008	activation	60
0.75	SNIP1	TGME49_244280	-0.61207	repression	61
0.75	SNIP1	TGME49_244440	0.17429	activation	44
0.75	SNIP1	TGME49_245432	0.62256	activation	61
0.75	SNIP1	TGME49_245460	0.29757	activation	45
0.75	SNIP1	TGME49_245490	0.34375	activation	60
0.75	SNIP1	TGME49_245620	0.58577	activation	61
0.75	SNIP1	TGME49_246550	0.24069	activation	60
0.75	SNIP1	TGME49_246940	0.4802	activation	61
0.75	SNIP1	TGME49_247030	-0.35826	repression	60
0.75	SNIP1	TGME49_247220	0.89705	activation	61
0.75	SNIP1	TGME49_247240	0.64611	activation	53
0.75	SNIP1	TGME49_247350	0.37728	activation	61
0.75	SNIP1	TGME49_247360	-0.50201	repression	45
0.75	SNIP1	TGME49_247400	-0.1463	repression	60
0.75	SNIP1	TGME49_247410	0.22065	activation	32
0.75	SNIP1	TGME49_247470	-0.45284	repression	61
0.75	SNIP1	TGME49_247520	-0.51459	repression	61
0.75	SNIP1	TGME49_247530	-0.18395	repression	60
0.75	SNIP1	TGME49_247550	0.31439	activation	60
0.75	SNIP1	TGME49_248360	-0.30503	repression	60
0.75	SNIP1	TGME49_248370	0.42092	activation	61
0.75	SNIP1	TGME49_248460	0.70161	activation	61
0.75	SNIP1	TGME49_248700	0.21077	activation	60
0.75	SNIP1	TGME49_248960	0.60259	activation	45
0.75	SNIP1	TGME49_249240	-0.2495	repression	61
0.75	SNIP1	TGME49_249300	0.64877	activation	61
0.75	SNIP1	TGME49_249370	-2.24416	repression	61
0.75	SNIP1	TGME49_249510	-0.96228	repression	33
0.75	SNIP1	TGME49_249850	-0.55774	repression	61
0.75	SNIP1	TGME49_249900	0.32356	activation	60
0.75	SNIP1	TGME49_250710	0.18471	activation	60
0.75	SNIP1	TGME49_250810	0.31293	activation	60
0.75	SNIP1	TGME49_251540	-0.19738	repression	60
0.75	SNIP1	TGME49_251550	-0.63247	repression	61
0.75	SNIP1	TGME49_251680	0.50346	activation	61
0.75	SNIP1	TGME49_252210	-0.49636	repression	38
0.75	SNIP1	TGME49_253430	0.55726	activation	61
0.75	SNIP1	TGME49_253490	-0.80442	repression	37
0.75	SNIP1	TGME49_253640	0.33423	activation	61
0.75	SNIP1	TGME49_253690	0.88308	activation	61
0.75	SNIP1	TGME49_254440	0.12665	activation	44
0.75	SNIP1	TGME49_254890	0.67581	activation	61
0.75	SNIP1	TGME49_255260	0.48568	activation	61
0.75	SNIP1	TGME49_255420	1.02733	activation	45
0.75	SNIP1	TGME49_255660	-0.46295	repression	45
0.75	SNIP1	TGME49_256990	-0.43595	repression	61
0.75	SNIP1	TGME49_257060	0.82183	activation	61
0.75	SNIP1	TGME49_257380	0.20226	activation	60
0.75	SNIP1	TGME49_257530	-1.30217	repression	61
0.75	SNIP1	TGME49_258540	0.39707	activation	61
0.75	SNIP1	TGME49_258580	-1.03507	repression	49
0.75	SNIP1	TGME49_258870	0.35011	activation	61
0.75	SNIP1	TGME49_259000	-0.70191	repression	61
0.75	SNIP1	TGME49_259630	0.22605	activation	60
0.75	SNIP1	TGME49_259980	-1.01526	repression	49
0.75	SNIP1	TGME49_260540	0.44089	activation	61
0.75	SNIP1	TGME49_261230	0.42298	activation	61
0.75	SNIP1	TGME49_261240	2.1562	activation	61
0.75	SNIP1	TGME49_261250	2.95859	activation	61
0.75	SNIP1	TGME49_261400	0.53537	activation	61
0.75	SNIP1	TGME49_261440	0.36938	activation	45
0.75	SNIP1	TGME49_261710	0.42308	activation	45
0.75	SNIP1	TGME49_261720	-0.27997	repression	45
0.75	SNIP1	TGME49_261740	-0.55527	repression	61
0.75	SNIP1	TGME49_261950	0.20764	activation	60
0.75	SNIP1	TGME49_262480	-0.5473	repression	61
0.75	SNIP1	TGME49_262560	-0.32955	repression	60
0.75	SNIP1	TGME49_262620	1.03328	activation	61
0.75	SNIP1	TGME49_263040	0.36621	activation	60
0.75	SNIP1	TGME49_263060	-0.7266	repression	37
0.75	SNIP1	TGME49_263090	0.31265	activation	60
0.75	SNIP1	TGME49_263130	-0.25491	repression	60
0.75	SNIP1	TGME49_263320	0.8938	activation	61
0.75	SNIP1	TGME49_263700	0.52329	activation	45
0.75	SNIP1	TGME49_264870	-0.45605	repression	45
0.75	SNIP1	TGME49_265870	0.26294	activation	60
0.75	SNIP1	TGME49_266050	-0.21423	repression	60
0.75	SNIP1	TGME49_266060	0.14768	activation	60
0.75	SNIP1	TGME49_266810	0.50013	activation	53
0.75	SNIP1	TGME49_266900	0.73338	activation	61
0.75	SNIP1	TGME49_266920	0.3506	activation	60
0.75	SNIP1	TGME49_266960	0.24352	activation	61
0.75	SNIP1	TGME49_266970	-0.83942	repression	49
0.75	SNIP1	TGME49_268980	0.28563	activation	61
0.75	SNIP1	TGME49_269442	-0.51659	repression	33
0.75	SNIP1	TGME49_269700	0.31622	activation	60
0.75	SNIP1	TGME49_269920	-0.25774	repression	45
0.75	SNIP1	TGME49_269980	-0.47488	repression	61
0.75	SNIP1	TGME49_270050	0.43473	activation	49
0.75	SNIP1	TGME49_270240	1.36585	activation	61
0.75	SNIP1	TGME49_270250	0.33836	activation	60
0.75	SNIP1	TGME49_270300	0.75894	activation	61
0.75	SNIP1	TGME49_270520	0.41079	activation	61
0.75	SNIP1	TGME49_270750	0.38401	activation	61
0.75	SNIP1	TGME49_270880	0.33807	activation	45
0.75	SNIP1	TGME49_271970	-2.24095	repression	61
0.75	SNIP1	TGME49_272460	0.37686	activation	60
0.75	SNIP1	TGME49_273090	-1.26926	repression	45
0.75	SNIP1	TGME49_273760	0.62576	activation	61
0.75	SNIP1	TGME49_275470	0.45092	activation	61
0.75	SNIP1	TGME49_275860	-0.28381	repression	60
0.75	SNIP1	TGME49_277080	0.74886	activation	61
0.75	SNIP1	TGME49_277490	0.34584	activation	61
0.75	SNIP1	TGME49_278870	-0.96776	repression	33
0.75	SNIP1	TGME49_279100	-0.58722	repression	61
0.75	SNIP1	TGME49_279430	-2.06623	repression	61
0.75	SNIP1	TGME49_279550	0.33244	activation	61
0.75	SNIP1	TGME49_281440	-0.56114	repression	61
0.75	SNIP1	TGME49_282170	-0.33785	repression	60
0.75	SNIP1	TGME49_283510	0.51069	activation	61
0.75	SNIP1	TGME49_283540	0.54384	activation	61
0.75	SNIP1	TGME49_283780	0.36876	activation	61
0.75	SNIP1	TGME49_284560	0.1943	activation	32
0.75	SNIP1	TGME49_284780	-0.38795	repression	37
0.75	SNIP1	TGME49_285190	-0.4391	repression	61
0.75	SNIP1	TGME49_285720	-0.90994	repression	61
0.75	SNIP1	TGME49_285950	0.44709	activation	33
0.75	SNIP1	TGME49_286120	0.24861	activation	44
0.75	SNIP1	TGME49_286450	-0.92086	repression	61
0.75	SNIP1	TGME49_286470	-0.45593	repression	61
0.75	SNIP1	TGME49_288360	-0.22073	repression	60
0.75	SNIP1	TGME49_288380	1.12994	activation	61
0.75	SNIP1	TGME49_288620	0.54493	activation	61
0.75	SNIP1	TGME49_288630	-0.39451	repression	60
0.75	SNIP1	TGME49_288650	0.90511	activation	61
0.75	SNIP1	TGME49_288840	0.34121	activation	45
0.75	SNIP1	TGME49_289370	-0.81425	repression	61
0.75	SNIP1	TGME49_289530	0.46132	activation	60
0.75	SNIP1	TGME49_289650	0.47798	activation	61
0.75	SNIP1	TGME49_289690	0.38479	activation	61
0.75	SNIP1	TGME49_289750	0.18085	activation	60
0.75	SNIP1	TGME49_289920	-0.37984	repression	61
0.75	SNIP1	TGME49_290160	-0.48527	repression	45
0.75	SNIP1	TGME49_290620	-1.02751	repression	33
0.75	SNIP1	TGME49_290720	-0.64735	repression	33
0.75	SNIP1	TGME49_290860	-0.41424	repression	53
0.75	SNIP1	TGME49_291140	0.32078	activation	61
0.75	SNIP1	TGME49_291890	1.08795	activation	61
0.75	SNIP1	TGME49_291930	0.47923	activation	60
0.75	SNIP1	TGME49_291960	-0.69626	repression	61
0.75	SNIP1	TGME49_292110	0.54801	activation	33
0.75	SNIP1	TGME49_293340	0.32587	activation	60
0.75	SNIP1	TGME49_293360	0.57181	activation	61
0.75	SNIP1	TGME49_293430	-0.95041	repression	33
0.75	SNIP1	TGME49_293710	-1.50916	repression	37
0.75	SNIP1	TGME49_293740	0.24752	activation	60
0.75	SNIP1	TGME49_293770	-0.38526	repression	61
0.75	SNIP1	TGME49_293820	-0.47194	repression	37
0.75	SNIP1	TGME49_293870	0.38481	activation	45
0.75	SNIP1	TGME49_294200	0.48961	activation	61
0.75	SNIP1	TGME49_294340	0.4318	activation	38
0.75	SNIP1	TGME49_294640	-1.0571	repression	61
0.75	SNIP1	TGME49_294670	1.01307	activation	61
0.75	SNIP1	TGME49_294830	0.44016	activation	37
0.75	SNIP1	TGME49_294840	-0.53656	repression	61
0.75	SNIP1	TGME49_294980	-0.71443	repression	61
0.75	SNIP1	TGME49_295360	0.13051	activation	44
0.75	SNIP1	TGME49_295710	0.49717	activation	33
0.75	SNIP1	TGME49_296121	0.31515	activation	44
0.75	SNIP1	TGME49_297650	-0.23675	repression	44
0.75	SNIP1	TGME49_297880	-0.34164	repression	60
0.75	SNIP1	TGME49_297940	0.45498	activation	61
0.75	SNIP1	TGME49_298610	-0.56789	repression	45
0.75	SNIP1	TGME49_298630	0.44484	activation	45
0.75	SNIP1	TGME49_299670	0.46913	activation	61
0.75	SNIP1	TGME49_299780	0.44279	activation	61
0.75	SNIP1	TGME49_300040	-1.04098	repression	49
0.75	SNIP1	TGME49_300048	-2.65239	repression	61
0.75	SNIP1	TGME49_300100	-1.45959	repression	33
0.75	SNIP1	TGME49_300140	0.76099	activation	61
0.75	SNIP1	TGME49_300190	0.38149	activation	60
0.75	SNIP1	TGME49_301340	0.53517	activation	61
0.75	SNIP1	TGME49_301400	0.3912	activation	60
0.75	SNIP1	TGME49_301440	-0.2889	repression	60
0.75	SNIP1	TGME49_304490	0.90822	activation	61
0.75	SNIP1	TGME49_304500	0.39162	activation	60
0.75	SNIP1	TGME49_304890	-0.51293	repression	61
0.75	SNIP1	TGME49_305050	-0.32068	repression	60
0.75	SNIP1	TGME49_305160	2.26318	activation	61
0.75	SNIP1	TGME49_305290	0.53043	activation	45
0.75	SNIP1	TGME49_305460	1.13627	activation	61
0.75	SNIP1	TGME49_305520	0.84066	activation	61
0.75	SNIP1	TGME49_306000	-0.65225	repression	61
0.75	SNIP1	TGME49_306280	-0.41714	repression	61
0.75	SNIP1	TGME49_306660	0.90454	activation	61
0.75	SNIP1	TGME49_306680	-0.48167	repression	53
0.75	SNIP1	TGME49_307760	-0.60835	repression	45
0.75	SNIP1	TGME49_308930	-0.50274	repression	61
0.75	SNIP1	TGME49_309120	0.26217	activation	60
0.75	SNIP1	TGME49_309170	-0.55686	repression	37
0.75	SNIP1	TGME49_309560	-0.29782	repression	61
0.75	SNIP1	TGME49_309590	-0.85281	repression	61
0.75	SNIP1	TGME49_309600	0.25729	activation	44
0.75	SNIP1	TGME49_309820	0.19274	activation	60
0.75	SNIP1	TGME49_310030	0.31307	activation	61
0.75	SNIP1	TGME49_310900	0.25482	activation	60
0.75	SNIP1	TGME49_311100	0.32633	activation	44
0.75	SNIP1	TGME49_311230	0.51601	activation	61
0.75	SNIP1	TGME49_311240	0.5218	activation	61
0.75	SNIP1	TGME49_311290	-0.37523	repression	45
0.75	SNIP1	TGME49_311430	-0.17998	repression	44
0.75	SNIP1	TGME49_311510	0.46386	activation	61
0.75	SNIP1	TGME49_311720	-0.33231	repression	60
0.75	SNIP1	TGME49_311840	-0.30242	repression	60
0.75	SNIP1	TGME49_312160	-0.21696	repression	60
0.75	SNIP1	TGME49_312420	-0.38011	repression	60
0.75	SNIP1	TGME49_312600	0.59967	activation	45
0.75	SNIP1	TGME49_313160	-0.25248	repression	44
0.75	SNIP1	TGME49_313270	0.40907	activation	60
0.75	SNIP1	TGME49_313640	-0.48905	repression	61
0.75	SNIP1	TGME49_313910	-0.20943	repression	60
0.75	SNIP1	TGME49_314000	0.36784	activation	61
0.75	SNIP1	TGME49_314450	-0.20743	repression	60
0.75	SNIP1	TGME49_314570	-0.79135	repression	45
0.75	SNIP1	TGME49_314810	0.39757	activation	61
0.75	SNIP1	TGME49_314820	0.25212	activation	44
0.75	SNIP1	TGME49_314830	0.34945	activation	45
0.75	SNIP1	TGME49_315270	0.50876	activation	61
0.75	SNIP1	TGME49_316255	-0.33231	repression	61
0.75	SNIP1	TGME49_316330	0.73222	activation	61
0.75	SNIP1	TGME49_316340	-0.42544	repression	61
0.75	SNIP1	TGME49_316400	-0.88754	repression	61
0.75	SNIP1	TGME49_318160	-0.27248	repression	60
0.75	SNIP1	TGME49_319340	0.29046	activation	60
0.75	SNIP1	TGME49_319560	0.4298	activation	60
0.75	SNIP1	TGME49_319850	-0.23366	repression	60
0.75	SNIP1	TGME49_320020	-0.3847	repression	61
0.75	SNIP1	TGME49_320050	0.68041	activation	61
0.75	SNIP1	TGME49_320070	0.47838	activation	61
0.75	SNIP1	TGME49_320080	0.4769	activation	60
0.75	SNIP1	TGME49_320100	0.39579	activation	61
0.75	SNIP1	TGME49_320210	-0.30521	repression	39
0.75	SNIP1	TGME49_321500	-0.38981	repression	60
0.75	SNIP1	TGME49_321520	0.69322	activation	61
0.75	SNIP1	TGME49_321620	-0.44919	repression	61
0.75	SNIP1	TGME49_321680	0.38744	activation	61
0.75	SNIP1	TGME49_500048	-0.8166	repression	49
0.75	SNIP1	TGME49_500064	1.48129	activation	61
0.75	SNIP1	TGME49_500076	1.25975	activation	49
0.75	SNIP1	TGME49_500077	3.44573	activation	49
0.75	SNIP1	TGME49_500103	0.33531	activation	61
0.75	SNIP1	TGME49_500112	0.28678	activation	60
0.75	SNIP1	TGME49_500114	1.20821	activation	49
0.75	SNIP1	TGME49_500157	-0.74005	repression	61
0.75	SNIP1	TGME49_500225	0.92666	activation	61
0.75	SNIP1	TGME49_500233	0.33909	activation	45
0.75	SNIP1	TGME49_500247	4.00766	activation	61
0.75	SNIP1	TGME49_500275	1.05999	activation	61
0.75	SNIP1	TGME49_500293	3.3046	activation	61
0.75	SNIP1	TGME49_500294	-0.46075	repression	45
0.75	SNIP1	TGME49_500338	0.3278	activation	45
0.75	SNIP1	TGME49_500354	-0.18598	repression	60
0.75	SNIP1	TGME49_500399	0.30585	activation	60
1	AAF1	TGME49_200290	-0.73706	repression	61
1	AAF1	TGME49_201380	0.50056	activation	61
1	AAF1	TGME49_201390	0.30986	activation	60
1	AAF1	TGME49_201860	-1.65899	repression	61
1	AAF1	TGME49_202500	-0.68277	repression	33
1	AAF1	TGME49_202770	0.23083	activation	60
1	AAF1	TGME49_203310	0.3463	activation	60
1	AAF1	TGME49_203790	-3.01135	repression	33
1	AAF1	TGME49_204130	0.20136	activation	44
1	AAF1	TGME49_205470	0.35294	activation	61
1	AAF1	TGME49_206450	0.97878	activation	53
1	AAF1	TGME49_206540	0.53351	activation	61
1	AAF1	TGME49_207240	-1.22864	repression	37
1	AAF1	TGME49_207440	-0.28634	repression	32
1	AAF1	TGME49_209910	-0.41049	repression	61
1	AAF1	TGME49_210408	-0.33977	repression	61
1	AAF1	TGME49_211680	-0.62308	repression	61
1	AAF1	TGME49_211850	-1.38537	repression	53
1	AAF1	TGME49_212300	0.63379	activation	61
1	AAF1	TGME49_213050	-0.22967	repression	60
1	AAF1	TGME49_213570	0.3565	activation	61
1	AAF1	TGME49_213800	-0.40855	repression	61
1	AAF1	TGME49_213940	-0.19185	repression	60
1	AAF1	TGME49_214320	0.51252	activation	45
1	AAF1	TGME49_214440	0.14456	activation	60
1	AAF1	TGME49_214840	0.75649	activation	61
1	AAF1	TGME49_215060	-0.32305	repression	45
1	AAF1	TGME49_215150	-1.7682	repression	37
1	AAF1	TGME49_215530	-0.21864	repression	44
1	AAF1	TGME49_217550	-0.21095	repression	60
1	AAF1	TGME49_218260	-0.26739	repression	60
1	AAF1	TGME49_218300	0.32519	activation	45
1	AAF1	TGME49_219120	0.35085	activation	61
1	AAF1	TGME49_219270	-0.41821	repression	61
1	AAF1	TGME49_219320	-0.5422	repression	33
1	AAF1	TGME49_220950	0.45936	activation	61
1	AAF1	TGME49_221210	-0.38766	repression	61
1	AAF1	TGME49_221320	0.48649	activation	53
1	AAF1	TGME49_221380	0.31936	activation	60
1	AAF1	TGME49_221400	1.15046	activation	61
1	AAF1	TGME49_223080	0.39573	activation	61
1	AAF1	TGME49_223410	-0.31414	repression	60
1	AAF1	TGME49_224460	-0.3623	repression	61
1	AAF1	TGME49_225080	-0.29016	repression	33
1	AAF1	TGME49_226250	0.31321	activation	60
1	AAF1	TGME49_226960	0.59615	activation	61
1	AAF1	TGME49_227620	-0.16114	repression	60
1	AAF1	TGME49_227952	-2.28149	repression	37
1	AAF1	TGME49_230180	0.34837	activation	45
1	AAF1	TGME49_230480	0.98002	activation	61
1	AAF1	TGME49_230705	-0.79681	repression	61
1	AAF1	TGME49_230940	0.54048	activation	61
1	AAF1	TGME49_231160	1.34095	activation	37
1	AAF1	TGME49_231630	-1.03575	repression	33
1	AAF1	TGME49_232000	0.35222	activation	61
1	AAF1	TGME49_232030	-0.50278	repression	61
1	AAF1	TGME49_232280	-0.25194	repression	60
1	AAF1	TGME49_232300	-0.41428	repression	60
1	AAF1	TGME49_232350	-0.32149	repression	60
1	AAF1	TGME49_232550	-0.44645	repression	49
1	AAF1	TGME49_232710	-0.34427	repression	60
1	AAF1	TGME49_233030	-0.9418	repression	33
1	AAF1	TGME49_233460	-0.30176	repression	60
1	AAF1	TGME49_236550	-0.58228	repression	61
1	AAF1	TGME49_236970	0.43342	activation	61
1	AAF1	TGME49_237150	0.22475	activation	44
1	AAF1	TGME49_237250	-0.69612	repression	37
1	AAF1	TGME49_237880	-0.69093	repression	61
1	AAF1	TGME49_238240	0.25203	activation	60
1	AAF1	TGME49_238250	-0.2383	repression	60
1	AAF1	TGME49_239260	0.264	activation	60
1	AAF1	TGME49_239420	0.53836	activation	61
1	AAF1	TGME49_239770	-0.48666	repression	61
1	AAF1	TGME49_240060	0.29335	activation	61
1	AAF1	TGME49_241240	0.24774	activation	60
1	AAF1	TGME49_242070	-0.23375	repression	60
1	AAF1	TGME49_242090	0.4988	activation	61
1	AAF1	TGME49_243545	-0.21248	repression	44
1	AAF1	TGME49_243570	-0.2318	repression	61
1	AAF1	TGME49_243580	-0.60855	repression	61
1	AAF1	TGME49_243730	-0.27803	repression	61
1	AAF1	TGME49_245490	0.29985	activation	60
1	AAF1	TGME49_247030	0.31756	activation	60
1	AAF1	TGME49_247230	0.40832	activation	61
1	AAF1	TGME49_247400	-0.23827	repression	60
1	AAF1	TGME49_247440	0.16887	activation	32
1	AAF1	TGME49_247460	-0.45454	repression	61
1	AAF1	TGME49_247470	0.26201	activation	60
1	AAF1	TGME49_247520	-1.23323	repression	37
1	AAF1	TGME49_247530	-0.33757	repression	61
1	AAF1	TGME49_249300	-0.11268	repression	60
1	AAF1	TGME49_249370	-2.6231	repression	61
1	AAF1	TGME49_249425	0.23036	activation	60
1	AAF1	TGME49_250770	0.21847	activation	60
1	AAF1	TGME49_250800	0.44313	activation	61
1	AAF1	TGME49_253440	0.76267	activation	61
1	AAF1	TGME49_254120	-0.30813	repression	61
1	AAF1	TGME49_254470	0.16026	activation	60
1	AAF1	TGME49_254890	0.82516	activation	53
1	AAF1	TGME49_254900	-0.40392	repression	61
1	AAF1	TGME49_255260	0.23246	activation	60
1	AAF1	TGME49_257530	-0.60806	repression	61
1	AAF1	TGME49_257680	-0.14556	repression	60
1	AAF1	TGME49_257750	0.31479	activation	45
1	AAF1	TGME49_260240	0.54466	activation	61
1	AAF1	TGME49_260600	0.45071	activation	61
1	AAF1	TGME49_260825	-0.37311	repression	33
1	AAF1	TGME49_261230	0.71798	activation	61
1	AAF1	TGME49_261240	0.91025	activation	61
1	AAF1	TGME49_261250	1.11927	activation	61
1	AAF1	TGME49_261400	0.37243	activation	61
1	AAF1	TGME49_261740	3.6837	activation	61
1	AAF1	TGME49_262400	0.79194	activation	61
1	AAF1	TGME49_262930	-1.05956	repression	61
1	AAF1	TGME49_263040	-0.16813	repression	60
1	AAF1	TGME49_263130	0.37321	activation	45
1	AAF1	TGME49_263260	0.77011	activation	61
1	AAF1	TGME49_264610	0.38695	activation	61
1	AAF1	TGME49_264640	1.08416	activation	61
1	AAF1	TGME49_265330	-0.30273	repression	60
1	AAF1	TGME49_266060	-0.30789	repression	61
1	AAF1	TGME49_266080	0.26362	activation	44
1	AAF1	TGME49_266900	-0.43325	repression	45
1	AAF1	TGME49_266970	-1.48313	repression	38
1	AAF1	TGME49_267500	-1.75417	repression	61
1	AAF1	TGME49_268760	-3.1311	repression	53
1	AAF1	TGME49_269010	0.89814	activation	61
1	AAF1	TGME49_269180	0.37951	activation	45
1	AAF1	TGME49_269442	-0.50438	repression	61
1	AAF1	TGME49_269980	-0.16215	repression	60
1	AAF1	TGME49_270240	-0.5834	repression	61
1	AAF1	TGME49_270320	0.32081	activation	33
1	AAF1	TGME49_270510	0.50675	activation	61
1	AAF1	TGME49_270750	0.31857	activation	61
1	AAF1	TGME49_271050	-0.35999	repression	60
1	AAF1	TGME49_271930	-0.63316	repression	61
1	AAF1	TGME49_271935	-0.8452	repression	37
1	AAF1	TGME49_271970	-1.16737	repression	37
1	AAF1	TGME49_272370	-0.62089	repression	61
1	AAF1	TGME49_273660	0.69113	activation	61
1	AAF1	TGME49_273760	0.27203	activation	32
1	AAF1	TGME49_273770	-0.452	repression	61
1	AAF1	TGME49_277490	-0.40891	repression	61
1	AAF1	TGME49_279100	0.31921	activation	60
1	AAF1	TGME49_279320	0.72374	activation	61
1	AAF1	TGME49_279430	-2.52134	repression	37
1	AAF1	TGME49_284560	-0.38182	repression	60
1	AAF1	TGME49_286450	-0.59205	repression	61
1	AAF1	TGME49_286530	-0.29299	repression	45
1	AAF1	TGME49_287040	3.18983	activation	53
1	AAF1	TGME49_288380	0.38149	activation	60
1	AAF1	TGME49_288620	-0.34636	repression	61
1	AAF1	TGME49_288630	-0.55933	repression	61
1	AAF1	TGME49_288650	0.37017	activation	61
1	AAF1	TGME49_289370	-1.25848	repression	61
1	AAF1	TGME49_289540	0.54255	activation	61
1	AAF1	TGME49_289920	-0.90964	repression	61
1	AAF1	TGME49_289970	-0.59121	repression	33
1	AAF1	TGME49_291850	-0.21257	repression	60
1	AAF1	TGME49_291890	0.39225	activation	33
1	AAF1	TGME49_291930	0.49486	activation	61
1	AAF1	TGME49_293260	0.9506	activation	53
1	AAF1	TGME49_293430	-1.8761	repression	33
1	AAF1	TGME49_293700	0.94281	activation	61
1	AAF1	TGME49_294200	-0.68681	repression	61
1	AAF1	TGME49_295030	0.35945	activation	61
1	AAF1	TGME49_295710	0.56915	activation	61
1	AAF1	TGME49_299050	-0.23821	repression	60
1	AAF1	TGME49_299780	0.23165	activation	60
1	AAF1	TGME49_300200	-0.34695	repression	60
1	AAF1	TGME49_304740	0.19332	activation	60
1	AAF1	TGME49_306660	0.90084	activation	61
1	AAF1	TGME49_306700	1.19206	activation	33
1	AAF1	TGME49_308840	0.23893	activation	60
1	AAF1	TGME49_309120	0.23559	activation	61
1	AAF1	TGME49_309560	-0.43934	repression	61
1	AAF1	TGME49_309600	0.42034	activation	45
1	AAF1	TGME49_310030	0.1647	activation	60
1	AAF1	TGME49_310040	-0.38562	repression	61
1	AAF1	TGME49_310060	-0.42943	repression	33
1	AAF1	TGME49_310420	0.34004	activation	60
1	AAF1	TGME49_310900	0.72368	activation	61
1	AAF1	TGME49_310930	0.908	activation	33
1	AAF1	TGME49_311010	-0.46464	repression	61
1	AAF1	TGME49_311480	0.33678	activation	61
1	AAF1	TGME49_311840	-1.00975	repression	61
1	AAF1	TGME49_313270	0.91708	activation	61
1	AAF1	TGME49_313370	0.56658	activation	37
1	AAF1	TGME49_313560	-0.13261	repression	60
1	AAF1	TGME49_313910	0.20281	activation	60
1	AAF1	TGME49_314430	0.33221	activation	60
1	AAF1	TGME49_316250	0.2982	activation	45
1	AAF1	TGME49_316255	-0.2904	repression	45
1	AAF1	TGME49_316270	-1.5796	repression	33
1	AAF1	TGME49_316310	-0.39835	repression	61
1	AAF1	TGME49_316330	-0.23057	repression	60
1	AAF1	TGME49_316400	-1.09473	repression	61
1	AAF1	TGME49_316600	-0.48275	repression	45
1	AAF1	TGME49_319340	0.24445	activation	33
1	AAF1	TGME49_319560	-0.78562	repression	61
1	AAF1	TGME49_319850	0.30637	activation	61
1	AAF1	TGME49_320100	0.45484	activation	45
1	AAF1	TGME49_320490	0.38798	activation	61
1	AAF1	TGME49_320600	-0.2412	repression	32
1	AAF1	TGME49_461470	0.73901	activation	61
1	AAF1	TGME49_500064	0.67287	activation	61
1	AAF1	TGME49_500077	1.93327	activation	49
1	AAF1	TGME49_500149	-2.9934	repression	37
1	AAF1	TGME49_500178	-2.95393	repression	61
1	AAF1	TGME49_500219	0.2959	activation	60
1	AAF1	TGME49_500225	0.1649	activation	44
1	AAF1	TGME49_500261	-1.18923	repression	37
1	AAF1	TGME49_500293	2.30415	activation	61
1	AAF1	TGME49_500354	-0.55409	repression	61
1	AAF1	TGME49_500368	-1.06798	repression	45
1	AP2III-2	TGME49_200010	-0.21443	repression	61
1	AP2III-2	TGME49_200250	-0.19995	repression	61
1	AP2III-2	TGME49_200290	-0.49111	repression	60
1	AP2III-2	TGME49_200350	-0.17989	repression	45
1	AP2III-2	TGME49_200360	-0.22535	repression	60
1	AP2III-2	TGME49_201260	-0.57436	repression	61
1	AP2III-2	TGME49_201380	0.74187	activation	61
1	AP2III-2	TGME49_201780	-0.54996	repression	61
1	AP2III-2	TGME49_201860	-2.73728	repression	61
1	AP2III-2	TGME49_202310	0.39291	activation	61
1	AP2III-2	TGME49_202370	0.24682	activation	61
1	AP2III-2	TGME49_202500	-2.50689	repression	33
1	AP2III-2	TGME49_202680	0.83898	activation	61
1	AP2III-2	TGME49_202840	-0.21021	repression	60
1	AP2III-2	TGME49_202890	0.25111	activation	61
1	AP2III-2	TGME49_202980	0.9024	activation	61
1	AP2III-2	TGME49_203290	-0.99567	repression	61
1	AP2III-2	TGME49_203310	0.37563	activation	61
1	AP2III-2	TGME49_203370	0.39013	activation	61
1	AP2III-2	TGME49_204020	0.32917	activation	60
1	AP2III-2	TGME49_204330	-0.38153	repression	37
1	AP2III-2	TGME49_204340	-0.08468	repression	60
1	AP2III-2	TGME49_204400	0.3557	activation	60
1	AP2III-2	TGME49_204530	-0.13406	repression	60
1	AP2III-2	TGME49_205030	-0.51948	repression	33
1	AP2III-2	TGME49_205210	1.02748	activation	33
1	AP2III-2	TGME49_205340	0.33659	activation	60
1	AP2III-2	TGME49_205380	0.40967	activation	61
1	AP2III-2	TGME49_205440	0.25268	activation	61
1	AP2III-2	TGME49_205470	0.45051	activation	60
1	AP2III-2	TGME49_205500	1.41922	activation	61
1	AP2III-2	TGME49_205558	0.24352	activation	60
1	AP2III-2	TGME49_205680	-0.17897	repression	61
1	AP2III-2	TGME49_205740	0.52715	activation	37
1	AP2III-2	TGME49_207420	0.35033	activation	60
1	AP2III-2	TGME49_207440	0.71313	activation	61
1	AP2III-2	TGME49_207750	-0.45047	repression	61
1	AP2III-2	TGME49_207760	0.32861	activation	45
1	AP2III-2	TGME49_207900	-0.12485	repression	53
1	AP2III-2	TGME49_208030	0.26108	activation	61
1	AP2III-2	TGME49_208420	-0.83505	repression	61
1	AP2III-2	TGME49_208440	0.22713	activation	61
1	AP2III-2	TGME49_208450	-0.27911	repression	61
1	AP2III-2	TGME49_208500	0.28685	activation	61
1	AP2III-2	TGME49_208730	-0.70452	repression	53
1	AP2III-2	TGME49_208800	1.0568	activation	61
1	AP2III-2	TGME49_208830	0.19839	activation	61
1	AP2III-2	TGME49_209030	0.48051	activation	60
1	AP2III-2	TGME49_209120	-0.23977	repression	61
1	AP2III-2	TGME49_209260	-0.25107	repression	61
1	AP2III-2	TGME49_209290	0.37162	activation	60
1	AP2III-2	TGME49_209600	0.13765	activation	61
1	AP2III-2	TGME49_209690	-0.29433	repression	33
1	AP2III-2	TGME49_209720	0.95262	activation	61
1	AP2III-2	TGME49_209850	0.44484	activation	61
1	AP2III-2	TGME49_209860	-0.75491	repression	61
1	AP2III-2	TGME49_209910	-1.14915	repression	61
1	AP2III-2	TGME49_209945	-0.27411	repression	60
1	AP2III-2	TGME49_209950	-0.61638	repression	61
1	AP2III-2	TGME49_209960	0.30955	activation	33
1	AP2III-2	TGME49_210255	0.24496	activation	60
1	AP2III-2	TGME49_210370	-1.45339	repression	37
1	AP2III-2	TGME49_210408	-0.51388	repression	61
1	AP2III-2	TGME49_210690	0.29268	activation	60
1	AP2III-2	TGME49_211010	0.30887	activation	61
1	AP2III-2	TGME49_211020	-0.27064	repression	61
1	AP2III-2	TGME49_211040	-0.28334	repression	61
1	AP2III-2	TGME49_211420	0.25182	activation	60
1	AP2III-2	TGME49_211630	-0.31703	repression	60
1	AP2III-2	TGME49_211670	0.18	activation	61
1	AP2III-2	TGME49_211680	-0.58527	repression	61
1	AP2III-2	TGME49_211710	0.28892	activation	60
1	AP2III-2	TGME49_211850	-1.0302	repression	37
1	AP2III-2	TGME49_212210	0.37252	activation	60
1	AP2III-2	TGME49_212270	-0.06099	repression	60
1	AP2III-2	TGME49_212290	0.55612	activation	61
1	AP2III-2	TGME49_212310	0.60176	activation	61
1	AP2III-2	TGME49_212980	-0.62741	repression	33
1	AP2III-2	TGME49_213050	-0.94514	repression	61
1	AP2III-2	TGME49_213280	-0.18933	repression	61
1	AP2III-2	TGME49_213350	0.06116	activation	60
1	AP2III-2	TGME49_213570	0.83536	activation	61
1	AP2III-2	TGME49_213940	-0.27028	repression	60
1	AP2III-2	TGME49_214210	0.84524	activation	61
1	AP2III-2	TGME49_214270	1.37307	activation	61
1	AP2III-2	TGME49_214320	0.4945	activation	60
1	AP2III-2	TGME49_214350	0.26815	activation	61
1	AP2III-2	TGME49_214410	-1.13979	repression	61
1	AP2III-2	TGME49_214480	0.25018	activation	45
1	AP2III-2	TGME49_214540	0.26311	activation	61
1	AP2III-2	TGME49_214560	0.53472	activation	37
1	AP2III-2	TGME49_214790	0.66229	activation	61
1	AP2III-2	TGME49_214840	0.69291	activation	61
1	AP2III-2	TGME49_214970	0.33794	activation	61
1	AP2III-2	TGME49_215220	-0.23114	repression	61
1	AP2III-2	TGME49_215260	1.36045	activation	37
1	AP2III-2	TGME49_215360	-0.13328	repression	61
1	AP2III-2	TGME49_215460	0.3401	activation	60
1	AP2III-2	TGME49_215950	-0.61403	repression	49
1	AP2III-2	TGME49_215970	1.38092	activation	61
1	AP2III-2	TGME49_215980	-0.56678	repression	61
1	AP2III-2	TGME49_216000	-2.79617	repression	33
1	AP2III-2	TGME49_216480	1.65067	activation	37
1	AP2III-2	TGME49_216720	-0.27097	repression	60
1	AP2III-2	TGME49_216770	-0.88057	repression	61
1	AP2III-2	TGME49_216820	0.6225	activation	61
1	AP2III-2	TGME49_216860	0.46134	activation	60
1	AP2III-2	TGME49_216880	0.89734	activation	61
1	AP2III-2	TGME49_217020	-0.1784	repression	60
1	AP2III-2	TGME49_217510	0.61155	activation	61
1	AP2III-2	TGME49_217530	-1.36939	repression	61
1	AP2III-2	TGME49_217540	-0.50158	repression	49
1	AP2III-2	TGME49_217560	-0.5229	repression	61
1	AP2III-2	TGME49_217570	0.29185	activation	60
1	AP2III-2	TGME49_218410	1.00526	activation	61
1	AP2III-2	TGME49_218520	0.65425	activation	61
1	AP2III-2	TGME49_218600	0.36523	activation	61
1	AP2III-2	TGME49_218780	0.12003	activation	60
1	AP2III-2	TGME49_218800	0.98011	activation	45
1	AP2III-2	TGME49_218820	0.19242	activation	60
1	AP2III-2	TGME49_219080	0.32564	activation	49
1	AP2III-2	TGME49_219190	0.31577	activation	60
1	AP2III-2	TGME49_219260	0.43732	activation	61
1	AP2III-2	TGME49_219270	-1.3694	repression	61
1	AP2III-2	TGME49_219310	0.27622	activation	61
1	AP2III-2	TGME49_219320	-2.34411	repression	37
1	AP2III-2	TGME49_219590	0.55294	activation	61
1	AP2III-2	TGME49_219750	-0.09153	repression	60
1	AP2III-2	TGME49_219820	-0.63958	repression	61
1	AP2III-2	TGME49_219850	0.22291	activation	60
1	AP2III-2	TGME49_220400	0.80974	activation	61
1	AP2III-2	TGME49_220600	0.8858	activation	37
1	AP2III-2	TGME49_220950	0.19837	activation	33
1	AP2III-2	TGME49_221180	0.53351	activation	61
1	AP2III-2	TGME49_221200	0.27873	activation	61
1	AP2III-2	TGME49_221210	-1.40973	repression	61
1	AP2III-2	TGME49_221260	0.91487	activation	33
1	AP2III-2	TGME49_221380	0.92175	activation	61
1	AP2III-2	TGME49_221460	0.43882	activation	61
1	AP2III-2	TGME49_221590	0.15479	activation	60
1	AP2III-2	TGME49_221660	0.58917	activation	37
1	AP2III-2	TGME49_221910	0.10905	activation	60
1	AP2III-2	TGME49_221950	0.32821	activation	61
1	AP2III-2	TGME49_222000	0.26472	activation	33
1	AP2III-2	TGME49_222220	0.39274	activation	61
1	AP2III-2	TGME49_222850	-0.34107	repression	61
1	AP2III-2	TGME49_222860	0.61907	activation	61
1	AP2III-2	TGME49_222900	0.47796	activation	61
1	AP2III-2	TGME49_223050	0.43613	activation	61
1	AP2III-2	TGME49_223080	0.49173	activation	60
1	AP2III-2	TGME49_223140	0.13701	activation	61
1	AP2III-2	TGME49_223410	0.27127	activation	60
1	AP2III-2	TGME49_223930	-0.39871	repression	60
1	AP2III-2	TGME49_223940	0.33597	activation	60
1	AP2III-2	TGME49_224060	-0.20035	repression	53
1	AP2III-2	TGME49_224260	1.00309	activation	61
1	AP2III-2	TGME49_224290	0.59683	activation	61
1	AP2III-2	TGME49_224350	-0.84054	repression	37
1	AP2III-2	TGME49_224460	-0.46507	repression	61
1	AP2III-2	TGME49_224520	-0.4534	repression	61
1	AP2III-2	TGME49_224900	0.28181	activation	61
1	AP2III-2	TGME49_224980	0.52249	activation	37
1	AP2III-2	TGME49_225050	0.20452	activation	61
1	AP2III-2	TGME49_225490	-0.66864	repression	61
1	AP2III-2	TGME49_225500	-0.48735	repression	61
1	AP2III-2	TGME49_225530	0.31431	activation	61
1	AP2III-2	TGME49_225730	0.24763	activation	60
1	AP2III-2	TGME49_225930	0.10968	activation	60
1	AP2III-2	TGME49_226030	0.39797	activation	60
1	AP2III-2	TGME49_226250	0.53528	activation	61
1	AP2III-2	TGME49_226260	-0.52732	repression	53
1	AP2III-2	TGME49_226290	0.76391	activation	53
1	AP2III-2	TGME49_226320	1.23016	activation	37
1	AP2III-2	TGME49_226410	0.25674	activation	61
1	AP2III-2	TGME49_226440	0.40378	activation	37
1	AP2III-2	TGME49_226570	0.69978	activation	61
1	AP2III-2	TGME49_226580	-0.19146	repression	60
1	AP2III-2	TGME49_226810	0.32602	activation	61
1	AP2III-2	TGME49_226860	0.33551	activation	61
1	AP2III-2	TGME49_226920	0.33173	activation	53
1	AP2III-2	TGME49_226960	-0.34399	repression	61
1	AP2III-2	TGME49_226970	0.27122	activation	60
1	AP2III-2	TGME49_227150	0.16942	activation	61
1	AP2III-2	TGME49_227280	0.35374	activation	61
1	AP2III-2	TGME49_227335	-2.52156	repression	33
1	AP2III-2	TGME49_227360	0.51525	activation	61
1	AP2III-2	TGME49_227380	-0.15371	repression	33
1	AP2III-2	TGME49_227870	0.27461	activation	61
1	AP2III-2	TGME49_227910	0.16734	activation	60
1	AP2III-2	TGME49_227920	0.23262	activation	61
1	AP2III-2	TGME49_227948	0.56746	activation	61
1	AP2III-2	TGME49_228100	0.36423	activation	61
1	AP2III-2	TGME49_228230	-0.49954	repression	60
1	AP2III-2	TGME49_228290	0.26719	activation	45
1	AP2III-2	TGME49_228470	0.2533	activation	61
1	AP2III-2	TGME49_228490	0.27886	activation	61
1	AP2III-2	TGME49_228990	0.34825	activation	49
1	AP2III-2	TGME49_229140	-1.23728	repression	61
1	AP2III-2	TGME49_229420	-0.55675	repression	61
1	AP2III-2	TGME49_229480	-0.35584	repression	61
1	AP2III-2	TGME49_229630	0.25492	activation	61
1	AP2III-2	TGME49_229990	0.42494	activation	61
1	AP2III-2	TGME49_230122	0.30408	activation	61
1	AP2III-2	TGME49_230180	-0.0545	repression	60
1	AP2III-2	TGME49_230380	-0.24998	repression	60
1	AP2III-2	TGME49_230410	0.35621	activation	61
1	AP2III-2	TGME49_230450	0.92934	activation	61
1	AP2III-2	TGME49_230705	-0.56335	repression	49
1	AP2III-2	TGME49_230940	0.53002	activation	61
1	AP2III-2	TGME49_231140	0.19241	activation	60
1	AP2III-2	TGME49_231160	-0.44056	repression	37
1	AP2III-2	TGME49_231410	0.29761	activation	61
1	AP2III-2	TGME49_231440	0.49167	activation	61
1	AP2III-2	TGME49_231630	-2.65778	repression	49
1	AP2III-2	TGME49_231640	-2.65315	repression	33
1	AP2III-2	TGME49_231850	0.50543	activation	61
1	AP2III-2	TGME49_231910	0.20588	activation	61
1	AP2III-2	TGME49_231950	-0.42207	repression	49
1	AP2III-2	TGME49_231960	-1.32442	repression	61
1	AP2III-2	TGME49_232050	-0.56838	repression	61
1	AP2III-2	TGME49_232080	-0.41149	repression	33
1	AP2III-2	TGME49_232130	-0.88131	repression	33
1	AP2III-2	TGME49_232250	0.79413	activation	61
1	AP2III-2	TGME49_232280	0.40572	activation	61
1	AP2III-2	TGME49_232380	0.60657	activation	37
1	AP2III-2	TGME49_232410	0.1953	activation	60
1	AP2III-2	TGME49_232440	0.30399	activation	61
1	AP2III-2	TGME49_232520	0.33964	activation	61
1	AP2III-2	TGME49_232550	-0.85298	repression	49
1	AP2III-2	TGME49_232640	-0.67569	repression	49
1	AP2III-2	TGME49_232660	0.63667	activation	61
1	AP2III-2	TGME49_232670	-0.4107	repression	60
1	AP2III-2	TGME49_232710	0.27917	activation	60
1	AP2III-2	TGME49_233000	-0.65987	repression	61
1	AP2III-2	TGME49_233020	0.54928	activation	61
1	AP2III-2	TGME49_233140	-0.17826	repression	37
1	AP2III-2	TGME49_233160	1.20899	activation	37
1	AP2III-2	TGME49_233170	-0.24381	repression	37
1	AP2III-2	TGME49_233190	0.66641	activation	61
1	AP2III-2	TGME49_233220	-0.29973	repression	61
1	AP2III-2	TGME49_233350	0.26302	activation	60
1	AP2III-2	TGME49_233450	-0.62095	repression	61
1	AP2III-2	TGME49_233470	0.28876	activation	61
1	AP2III-2	TGME49_233480	0.41816	activation	61
1	AP2III-2	TGME49_234180	-0.25418	repression	61
1	AP2III-2	TGME49_234190	-0.60777	repression	33
1	AP2III-2	TGME49_234230	0.1766	activation	45
1	AP2III-2	TGME49_234370	-1.29056	repression	61
1	AP2III-2	TGME49_234450	0.34234	activation	60
1	AP2III-2	TGME49_234490	0.54554	activation	49
1	AP2III-2	TGME49_235170	0.90654	activation	61
1	AP2III-2	TGME49_235450	-0.32628	repression	49
1	AP2III-2	TGME49_235540	0.1681	activation	61
1	AP2III-2	TGME49_235990	0.33208	activation	33
1	AP2III-2	TGME49_236010	-0.39584	repression	49
1	AP2III-2	TGME49_236040	1.08526	activation	61
1	AP2III-2	TGME49_236540	0.5098	activation	61
1	AP2III-2	TGME49_236580	0.19259	activation	61
1	AP2III-2	TGME49_236620	-0.99421	repression	33
1	AP2III-2	TGME49_236650	0.31132	activation	60
1	AP2III-2	TGME49_236810	0.53767	activation	37
1	AP2III-2	TGME49_236840	0.66828	activation	53
1	AP2III-2	TGME49_236890	-0.49344	repression	61
1	AP2III-2	TGME49_236910	0.26514	activation	60
1	AP2III-2	TGME49_236950	0.45238	activation	60
1	AP2III-2	TGME49_236970	0.8595	activation	61
1	AP2III-2	TGME49_237250	-0.33017	repression	37
1	AP2III-2	TGME49_237880	-0.21302	repression	61
1	AP2III-2	TGME49_238010	0.32073	activation	60
1	AP2III-2	TGME49_238050	-0.56758	repression	53
1	AP2III-2	TGME49_238240	0.64209	activation	61
1	AP2III-2	TGME49_238380	-1.05487	repression	37
1	AP2III-2	TGME49_239010	0.90348	activation	61
1	AP2III-2	TGME49_239100	0.49978	activation	60
1	AP2III-2	TGME49_239260	-0.49902	repression	61
1	AP2III-2	TGME49_239310	-0.14362	repression	53
1	AP2III-2	TGME49_239330	0.67098	activation	61
1	AP2III-2	TGME49_239420	-0.39554	repression	60
1	AP2III-2	TGME49_239630	0.37221	activation	49
1	AP2III-2	TGME49_239710	0.35361	activation	33
1	AP2III-2	TGME49_239740	-0.31017	repression	60
1	AP2III-2	TGME49_239790	0.23825	activation	61
1	AP2III-2	TGME49_239890	-0.06191	repression	60
1	AP2III-2	TGME49_240060	-0.2046	repression	61
1	AP2III-2	TGME49_240090	0.21819	activation	61
1	AP2III-2	TGME49_240500	0.1775	activation	61
1	AP2III-2	TGME49_240520	0.20251	activation	61
1	AP2III-2	TGME49_240660	0.32334	activation	61
1	AP2III-2	TGME49_240690	-0.34176	repression	60
1	AP2III-2	TGME49_240810	0.65725	activation	61
1	AP2III-2	TGME49_241180	-0.8978	repression	37
1	AP2III-2	TGME49_241240	-0.39186	repression	60
1	AP2III-2	TGME49_241300	-0.53718	repression	33
1	AP2III-2	TGME49_241890	0.45185	activation	37
1	AP2III-2	TGME49_242080	-1.27856	repression	33
1	AP2III-2	TGME49_242330	0.59519	activation	61
1	AP2III-2	TGME49_242340	-0.40474	repression	60
1	AP2III-2	TGME49_242625	0.42346	activation	61
1	AP2III-2	TGME49_242680	0.56058	activation	61
1	AP2III-2	TGME49_242730	0.5853	activation	61
1	AP2III-2	TGME49_242780	0.77683	activation	33
1	AP2III-2	TGME49_242820	-0.68931	repression	33
1	AP2III-2	TGME49_242840	0.0836	activation	44
1	AP2III-2	TGME49_243460	-0.73499	repression	61
1	AP2III-2	TGME49_243510	0.71754	activation	33
1	AP2III-2	TGME49_243545	-0.13071	repression	60
1	AP2III-2	TGME49_243580	-0.40167	repression	60
1	AP2III-2	TGME49_243710	0.53112	activation	61
1	AP2III-2	TGME49_243730	-0.32414	repression	61
1	AP2III-2	TGME49_243950	0.2977	activation	61
1	AP2III-2	TGME49_243980	0.34294	activation	53
1	AP2III-2	TGME49_244000	0.8605	activation	61
1	AP2III-2	TGME49_244110	0.12162	activation	60
1	AP2III-2	TGME49_244260	-0.98067	repression	37
1	AP2III-2	TGME49_244280	0.1464	activation	61
1	AP2III-2	TGME49_244310	0.31722	activation	61
1	AP2III-2	TGME49_244370	0.15057	activation	61
1	AP2III-2	TGME49_244380	0.89969	activation	61
1	AP2III-2	TGME49_244420	0.20038	activation	61
1	AP2III-2	TGME49_244440	0.31797	activation	61
1	AP2III-2	TGME49_244460	0.53473	activation	61
1	AP2III-2	TGME49_244540	-0.40765	repression	61
1	AP2III-2	TGME49_244560	0.38464	activation	60
1	AP2III-2	TGME49_245432	0.21605	activation	60
1	AP2III-2	TGME49_245460	0.59241	activation	61
1	AP2III-2	TGME49_245620	0.2689	activation	60
1	AP2III-2	TGME49_245680	0.60443	activation	61
1	AP2III-2	TGME49_245770	-1.19629	repression	49
1	AP2III-2	TGME49_246130	-0.38567	repression	60
1	AP2III-2	TGME49_246540	0.38283	activation	60
1	AP2III-2	TGME49_246560	-0.26737	repression	60
1	AP2III-2	TGME49_246970	0.54225	activation	37
1	AP2III-2	TGME49_247030	-0.35764	repression	60
1	AP2III-2	TGME49_247220	-0.24078	repression	60
1	AP2III-2	TGME49_247300	-0.74973	repression	49
1	AP2III-2	TGME49_247350	0.13185	activation	60
1	AP2III-2	TGME49_247360	-0.59463	repression	61
1	AP2III-2	TGME49_247400	0.44141	activation	60
1	AP2III-2	TGME49_247440	0.13952	activation	60
1	AP2III-2	TGME49_247520	-1.56421	repression	61
1	AP2III-2	TGME49_247530	-0.70435	repression	61
1	AP2III-2	TGME49_247550	0.28194	activation	61
1	AP2III-2	TGME49_247700	1.42408	activation	37
1	AP2III-2	TGME49_247710	1.02788	activation	33
1	AP2III-2	TGME49_247770	0.18292	activation	60
1	AP2III-2	TGME49_248290	0.61963	activation	37
1	AP2III-2	TGME49_248340	0.7322	activation	61
1	AP2III-2	TGME49_248360	-0.49179	repression	60
1	AP2III-2	TGME49_248420	0.33746	activation	61
1	AP2III-2	TGME49_248460	0.50181	activation	61
1	AP2III-2	TGME49_248480	0.79869	activation	61
1	AP2III-2	TGME49_248510	0.72663	activation	61
1	AP2III-2	TGME49_248670	-0.34569	repression	49
1	AP2III-2	TGME49_248700	0.4177	activation	60
1	AP2III-2	TGME49_248740	0.74162	activation	61
1	AP2III-2	TGME49_248880	-0.3326	repression	61
1	AP2III-2	TGME49_248940	0.34299	activation	37
1	AP2III-2	TGME49_249030	-0.33666	repression	61
1	AP2III-2	TGME49_249180	-2.5961	repression	61
1	AP2III-2	TGME49_249250	0.33201	activation	61
1	AP2III-2	TGME49_249300	0.27029	activation	61
1	AP2III-2	TGME49_249360	-0.1386	repression	61
1	AP2III-2	TGME49_249370	-2.72813	repression	61
1	AP2III-2	TGME49_249410	-0.66296	repression	37
1	AP2III-2	TGME49_249425	0.2048	activation	60
1	AP2III-2	TGME49_249670	0.2085	activation	61
1	AP2III-2	TGME49_249720	0.31547	activation	61
1	AP2III-2	TGME49_249780	0.33257	activation	61
1	AP2III-2	TGME49_249850	-1.34091	repression	61
1	AP2III-2	TGME49_249900	0.83822	activation	61
1	AP2III-2	TGME49_249920	-0.32469	repression	33
1	AP2III-2	TGME49_249935	0.40457	activation	61
1	AP2III-2	TGME49_249950	0.35556	activation	61
1	AP2III-2	TGME49_249970	0.18811	activation	60
1	AP2III-2	TGME49_250100	-1.04248	repression	61
1	AP2III-2	TGME49_250115	-0.23715	repression	61
1	AP2III-2	TGME49_250760	-0.32636	repression	33
1	AP2III-2	TGME49_250770	0.55002	activation	61
1	AP2III-2	TGME49_250810	0.48464	activation	60
1	AP2III-2	TGME49_250850	-1.14114	repression	33
1	AP2III-2	TGME49_250870	0.65094	activation	61
1	AP2III-2	TGME49_251410	0.23099	activation	49
1	AP2III-2	TGME49_251680	0.52073	activation	61
1	AP2III-2	TGME49_251690	0.56936	activation	61
1	AP2III-2	TGME49_251760	-0.12921	repression	61
1	AP2III-2	TGME49_251770	-0.17882	repression	53
1	AP2III-2	TGME49_251810	0.49069	activation	61
1	AP2III-2	TGME49_252290	0.22059	activation	61
1	AP2III-2	TGME49_252340	0.84452	activation	33
1	AP2III-2	TGME49_252390	-0.40664	repression	61
1	AP2III-2	TGME49_252430	-0.43198	repression	61
1	AP2III-2	TGME49_252880	0.42997	activation	49
1	AP2III-2	TGME49_253430	0.60786	activation	61
1	AP2III-2	TGME49_253440	0.64341	activation	61
1	AP2III-2	TGME49_253640	0.53266	activation	61
1	AP2III-2	TGME49_253750	0.5527	activation	61
1	AP2III-2	TGME49_254470	-0.13994	repression	60
1	AP2III-2	TGME49_254570	0.41501	activation	39
1	AP2III-2	TGME49_254660	-0.15531	repression	37
1	AP2III-2	TGME49_254720	-0.07044	repression	44
1	AP2III-2	TGME49_254770	0.39058	activation	61
1	AP2III-2	TGME49_254890	0.80563	activation	53
1	AP2III-2	TGME49_254940	1.15063	activation	61
1	AP2III-2	TGME49_255260	0.46694	activation	61
1	AP2III-2	TGME49_255320	1.11433	activation	61
1	AP2III-2	TGME49_255420	0.60413	activation	61
1	AP2III-2	TGME49_255650	0.38386	activation	53
1	AP2III-2	TGME49_255660	0.32822	activation	53
1	AP2III-2	TGME49_256000	0.32489	activation	61
1	AP2III-2	TGME49_256050	0.27816	activation	61
1	AP2III-2	TGME49_256060	0.25881	activation	61
1	AP2III-2	TGME49_257060	0.44935	activation	61
1	AP2III-2	TGME49_257090	0.34785	activation	60
1	AP2III-2	TGME49_257300	-1.25586	repression	61
1	AP2III-2	TGME49_257350	1.48444	activation	61
1	AP2III-2	TGME49_257530	-1.57625	repression	61
1	AP2III-2	TGME49_257680	0.41687	activation	61
1	AP2III-2	TGME49_257740	0.36591	activation	53
1	AP2III-2	TGME49_258060	0.62983	activation	61
1	AP2III-2	TGME49_258150	0.24473	activation	61
1	AP2III-2	TGME49_258170	-0.52122	repression	37
1	AP2III-2	TGME49_258240	0.59437	activation	61
1	AP2III-2	TGME49_258410	0.37322	activation	60
1	AP2III-2	TGME49_258470	-0.31888	repression	61
1	AP2III-2	TGME49_258820	-0.59405	repression	37
1	AP2III-2	TGME49_258870	-0.21884	repression	60
1	AP2III-2	TGME49_258950	-0.6815	repression	33
1	AP2III-2	TGME49_259200	1.04536	activation	61
1	AP2III-2	TGME49_259260	0.38845	activation	61
1	AP2III-2	TGME49_259630	0.38242	activation	60
1	AP2III-2	TGME49_260240	-0.38543	repression	60
1	AP2III-2	TGME49_260440	0.21725	activation	61
1	AP2III-2	TGME49_260540	0.83435	activation	61
1	AP2III-2	TGME49_260600	0.59443	activation	61
1	AP2III-2	TGME49_261230	-0.3862	repression	60
1	AP2III-2	TGME49_261240	-0.63394	repression	61
1	AP2III-2	TGME49_261400	-0.10531	repression	60
1	AP2III-2	TGME49_261520	0.11773	activation	60
1	AP2III-2	TGME49_261570	0.42156	activation	60
1	AP2III-2	TGME49_261720	-0.32227	repression	61
1	AP2III-2	TGME49_261740	-2.67487	repression	61
1	AP2III-2	TGME49_261950	-0.28152	repression	61
1	AP2III-2	TGME49_262050	-0.78361	repression	33
1	AP2III-2	TGME49_262120	0.2567	activation	61
1	AP2III-2	TGME49_262380	0.48885	activation	49
1	AP2III-2	TGME49_262400	-0.40733	repression	60
1	AP2III-2	TGME49_262480	-0.45848	repression	61
1	AP2III-2	TGME49_262620	0.8868	activation	61
1	AP2III-2	TGME49_262640	0.14096	activation	60
1	AP2III-2	TGME49_262690	0.85527	activation	61
1	AP2III-2	TGME49_262720	0.23561	activation	60
1	AP2III-2	TGME49_263040	0.5974	activation	61
1	AP2III-2	TGME49_263090	0.28317	activation	60
1	AP2III-2	TGME49_263130	0.16472	activation	60
1	AP2III-2	TGME49_263300	0.14323	activation	61
1	AP2III-2	TGME49_263630	-0.07152	repression	32
1	AP2III-2	TGME49_263700	0.78449	activation	61
1	AP2III-2	TGME49_263850	0.2484	activation	61
1	AP2III-2	TGME49_263870	0.25355	activation	61
1	AP2III-2	TGME49_264610	1.14679	activation	61
1	AP2III-2	TGME49_264940	0.8592	activation	49
1	AP2III-2	TGME49_265270	-0.33101	repression	37
1	AP2III-2	TGME49_265330	-0.62637	repression	61
1	AP2III-2	TGME49_265450	0.23479	activation	61
1	AP2III-2	TGME49_265470	0.24319	activation	61
1	AP2III-2	TGME49_265530	0.61073	activation	61
1	AP2III-2	TGME49_265790	0.29479	activation	61
1	AP2III-2	TGME49_265870	0.33325	activation	61
1	AP2III-2	TGME49_266080	0.3404	activation	61
1	AP2III-2	TGME49_266120	-0.33846	repression	33
1	AP2III-2	TGME49_266460	0.24038	activation	61
1	AP2III-2	TGME49_266470	0.19363	activation	61
1	AP2III-2	TGME49_266640	0.34965	activation	61
1	AP2III-2	TGME49_266750	0.14003	activation	60
1	AP2III-2	TGME49_266800	0.33988	activation	61
1	AP2III-2	TGME49_266810	0.87664	activation	61
1	AP2III-2	TGME49_266910	-1.44949	repression	49
1	AP2III-2	TGME49_266950	-0.44775	repression	60
1	AP2III-2	TGME49_266960	-0.25876	repression	60
1	AP2III-2	TGME49_267020	0.24054	activation	61
1	AP2III-2	TGME49_267040	0.58929	activation	53
1	AP2III-2	TGME49_267060	0.31387	activation	60
1	AP2III-2	TGME49_267350	0.84104	activation	61
1	AP2III-2	TGME49_267510	0.63897	activation	37
1	AP2III-2	TGME49_267740	0.30486	activation	45
1	AP2III-2	TGME49_267840	-0.32625	repression	33
1	AP2III-2	TGME49_268200	-0.52474	repression	61
1	AP2III-2	TGME49_268370	0.21901	activation	61
1	AP2III-2	TGME49_268790	0.61935	activation	61
1	AP2III-2	TGME49_268980	-0.71056	repression	61
1	AP2III-2	TGME49_269180	-0.6639	repression	61
1	AP2III-2	TGME49_269190	0.47574	activation	61
1	AP2III-2	TGME49_269250	-0.553	repression	37
1	AP2III-2	TGME49_269290	0.36765	activation	37
1	AP2III-2	TGME49_269442	-0.51981	repression	61
1	AP2III-2	TGME49_269620	0.51851	activation	61
1	AP2III-2	TGME49_269920	-0.49844	repression	49
1	AP2III-2	TGME49_269980	-0.35386	repression	61
1	AP2III-2	TGME49_270060	0.31907	activation	53
1	AP2III-2	TGME49_270250	0.27079	activation	60
1	AP2III-2	TGME49_270320	0.21818	activation	60
1	AP2III-2	TGME49_270360	-0.18594	repression	60
1	AP2III-2	TGME49_270510	0.78372	activation	61
1	AP2III-2	TGME49_270520	0.65163	activation	61
1	AP2III-2	TGME49_270540	1.24056	activation	61
1	AP2III-2	TGME49_270700	-0.26981	repression	60
1	AP2III-2	TGME49_270710	0.25848	activation	61
1	AP2III-2	TGME49_270740	0.24905	activation	45
1	AP2III-2	TGME49_270830	0.12855	activation	60
1	AP2III-2	TGME49_270865	-0.21573	repression	53
1	AP2III-2	TGME49_270880	0.15065	activation	60
1	AP2III-2	TGME49_270930	0.9156	activation	61
1	AP2III-2	TGME49_271050	0.14652	activation	60
1	AP2III-2	TGME49_271100	0.90431	activation	61
1	AP2III-2	TGME49_271810	0.42585	activation	61
1	AP2III-2	TGME49_271930	-2.06909	repression	61
1	AP2III-2	TGME49_271935	-2.52058	repression	53
1	AP2III-2	TGME49_271960	0.28122	activation	61
1	AP2III-2	TGME49_271970	-2.02389	repression	37
1	AP2III-2	TGME49_272010	0.31881	activation	61
1	AP2III-2	TGME49_272370	-0.90504	repression	61
1	AP2III-2	TGME49_272380	-0.40742	repression	61
1	AP2III-2	TGME49_272770	0.71902	activation	61
1	AP2III-2	TGME49_272910	0.28717	activation	61
1	AP2III-2	TGME49_273310	-0.55688	repression	61
1	AP2III-2	TGME49_273460	0.10843	activation	60
1	AP2III-2	TGME49_273760	0.63587	activation	61
1	AP2III-2	TGME49_273790	-1.33387	repression	49
1	AP2III-2	TGME49_273840	0.50919	activation	61
1	AP2III-2	TGME49_273960	0.2694	activation	61
1	AP2III-2	TGME49_275440	-0.46592	repression	60
1	AP2III-2	TGME49_275650	0.37797	activation	61
1	AP2III-2	TGME49_275690	0.21957	activation	61
1	AP2III-2	TGME49_275750	0.25552	activation	60
1	AP2III-2	TGME49_275860	-0.15919	repression	60
1	AP2III-2	TGME49_276140	-0.14089	repression	60
1	AP2III-2	TGME49_276170	0.45164	activation	60
1	AP2III-2	TGME49_276920	0.29264	activation	37
1	AP2III-2	TGME49_276930	-0.0825	repression	44
1	AP2III-2	TGME49_277270	-0.16481	repression	61
1	AP2III-2	TGME49_277490	-0.28236	repression	61
1	AP2III-2	TGME49_278030	0.48249	activation	61
1	AP2III-2	TGME49_278040	1.71595	activation	49
1	AP2III-2	TGME49_278050	0.52378	activation	61
1	AP2III-2	TGME49_278205	1.3524	activation	61
1	AP2III-2	TGME49_278530	-0.37931	repression	60
1	AP2III-2	TGME49_278540	0.70886	activation	61
1	AP2III-2	TGME49_278660	0.27691	activation	53
1	AP2III-2	TGME49_278990	0.09344	activation	60
1	AP2III-2	TGME49_279100	0.69895	activation	61
1	AP2III-2	TGME49_279320	1.00076	activation	61
1	AP2III-2	TGME49_279350	-0.4081	repression	45
1	AP2III-2	TGME49_279380	0.71265	activation	61
1	AP2III-2	TGME49_279390	0.61445	activation	61
1	AP2III-2	TGME49_279440	1.20138	activation	61
1	AP2III-2	TGME49_279550	-0.49133	repression	61
1	AP2III-2	TGME49_280370	0.57497	activation	61
1	AP2III-2	TGME49_280460	-0.49528	repression	60
1	AP2III-2	TGME49_281580	1.72947	activation	49
1	AP2III-2	TGME49_282190	0.37525	activation	61
1	AP2III-2	TGME49_283590	0.30442	activation	49
1	AP2III-2	TGME49_283760	-0.13267	repression	61
1	AP2III-2	TGME49_283850	0.21843	activation	60
1	AP2III-2	TGME49_284560	0.38553	activation	60
1	AP2III-2	TGME49_284660	-0.14202	repression	61
1	AP2III-2	TGME49_285750	0.49172	activation	49
1	AP2III-2	TGME49_285980	0.18927	activation	60
1	AP2III-2	TGME49_286160	0.4693	activation	37
1	AP2III-2	TGME49_286420	0.62016	activation	61
1	AP2III-2	TGME49_286450	-1.01556	repression	61
1	AP2III-2	TGME49_286630	0.20042	activation	61
1	AP2III-2	TGME49_287480	0.61446	activation	61
1	AP2III-2	TGME49_288360	-0.90006	repression	61
1	AP2III-2	TGME49_288380	0.87846	activation	61
1	AP2III-2	TGME49_288650	0.33967	activation	60
1	AP2III-2	TGME49_288685	0.19067	activation	61
1	AP2III-2	TGME49_288720	0.30545	activation	60
1	AP2III-2	TGME49_289290	1.1839	activation	61
1	AP2III-2	TGME49_289370	-0.80139	repression	61
1	AP2III-2	TGME49_289530	0.42654	activation	60
1	AP2III-2	TGME49_289620	0.36987	activation	60
1	AP2III-2	TGME49_289630	-0.34544	repression	60
1	AP2III-2	TGME49_289690	0.62719	activation	61
1	AP2III-2	TGME49_289750	0.13477	activation	60
1	AP2III-2	TGME49_289830	0.42147	activation	61
1	AP2III-2	TGME49_289920	-1.14679	repression	61
1	AP2III-2	TGME49_290030	0.36134	activation	60
1	AP2III-2	TGME49_290660	0.70364	activation	61
1	AP2III-2	TGME49_290840	0.31302	activation	49
1	AP2III-2	TGME49_290890	0.23129	activation	33
1	AP2III-2	TGME49_290920	0.22203	activation	61
1	AP2III-2	TGME49_290950	-0.4938	repression	37
1	AP2III-2	TGME49_291300	-0.18427	repression	33
1	AP2III-2	TGME49_291850	-0.55641	repression	61
1	AP2III-2	TGME49_291890	0.61063	activation	61
1	AP2III-2	TGME49_291930	0.71719	activation	61
1	AP2III-2	TGME49_291960	-0.73944	repression	33
1	AP2III-2	TGME49_292055	0.87725	activation	37
1	AP2III-2	TGME49_292130	0.22488	activation	60
1	AP2III-2	TGME49_292200	0.3783	activation	61
1	AP2III-2	TGME49_292320	0.25125	activation	61
1	AP2III-2	TGME49_293180	1.52926	activation	61
1	AP2III-2	TGME49_293190	0.35741	activation	61
1	AP2III-2	TGME49_293340	0.2761	activation	60
1	AP2III-2	TGME49_293360	0.6645	activation	61
1	AP2III-2	TGME49_293440	-0.928	repression	37
1	AP2III-2	TGME49_293470	-0.19702	repression	49
1	AP2III-2	TGME49_293690	0.27952	activation	60
1	AP2III-2	TGME49_293870	0.39656	activation	61
1	AP2III-2	TGME49_293900	-0.31755	repression	61
1	AP2III-2	TGME49_294190	-0.26771	repression	33
1	AP2III-2	TGME49_294200	-0.28018	repression	60
1	AP2III-2	TGME49_294340	-0.18971	repression	37
1	AP2III-2	TGME49_294350	0.21278	activation	45
1	AP2III-2	TGME49_294620	0.59491	activation	61
1	AP2III-2	TGME49_294640	-0.86118	repression	33
1	AP2III-2	TGME49_294670	0.7071	activation	61
1	AP2III-2	TGME49_294740	0.30651	activation	37
1	AP2III-2	TGME49_294780	-0.27868	repression	49
1	AP2III-2	TGME49_294790	-0.51675	repression	33
1	AP2III-2	TGME49_294800	0.51426	activation	61
1	AP2III-2	TGME49_294870	-0.25759	repression	60
1	AP2III-2	TGME49_294940	-0.38408	repression	49
1	AP2III-2	TGME49_294970	-1.69477	repression	61
1	AP2III-2	TGME49_295030	0.48011	activation	61
1	AP2III-2	TGME49_295105	-0.45838	repression	61
1	AP2III-2	TGME49_295110	-2.11396	repression	33
1	AP2III-2	TGME49_295320	0.30036	activation	37
1	AP2III-2	TGME49_295360	0.31007	activation	60
1	AP2III-2	TGME49_295610	1.08476	activation	53
1	AP2III-2	TGME49_295650	0.45135	activation	61
1	AP2III-2	TGME49_295680	0.27413	activation	37
1	AP2III-2	TGME49_295710	-0.3407	repression	60
1	AP2III-2	TGME49_295935	-0.29495	repression	60
1	AP2III-2	TGME49_297060	0.62149	activation	61
1	AP2III-2	TGME49_297210	0.28134	activation	49
1	AP2III-2	TGME49_298060	-0.61217	repression	61
1	AP2III-2	TGME49_298630	0.53462	activation	61
1	AP2III-2	TGME49_299000	-1.04322	repression	49
1	AP2III-2	TGME49_299050	0.3903	activation	60
1	AP2III-2	TGME49_299080	-0.3662	repression	37
1	AP2III-2	TGME49_299200	1.07666	activation	33
1	AP2III-2	TGME49_299210	0.23682	activation	61
1	AP2III-2	TGME49_299780	-0.28177	repression	60
1	AP2III-2	TGME49_300000	0.26152	activation	60
1	AP2III-2	TGME49_300048	-1.06921	repression	61
1	AP2III-2	TGME49_300140	0.15635	activation	60
1	AP2III-2	TGME49_300200	-0.32199	repression	60
1	AP2III-2	TGME49_300250	0.698	activation	49
1	AP2III-2	TGME49_301340	0.63982	activation	61
1	AP2III-2	TGME49_301400	-0.94265	repression	61
1	AP2III-2	TGME49_301440	-0.60346	repression	61
1	AP2III-2	TGME49_304460	-0.40805	repression	33
1	AP2III-2	TGME49_304490	-0.949	repression	53
1	AP2III-2	TGME49_304710	0.6029	activation	61
1	AP2III-2	TGME49_304720	0.74422	activation	37
1	AP2III-2	TGME49_304880	-0.71371	repression	37
1	AP2III-2	TGME49_305050	0.25091	activation	61
1	AP2III-2	TGME49_305160	-0.83211	repression	61
1	AP2III-2	TGME49_305330	0.37553	activation	60
1	AP2III-2	TGME49_305340	0.59137	activation	61
1	AP2III-2	TGME49_305520	0.73327	activation	61
1	AP2III-2	TGME49_305810	0.34095	activation	61
1	AP2III-2	TGME49_306000	-0.624	repression	53
1	AP2III-2	TGME49_306190	-0.16925	repression	60
1	AP2III-2	TGME49_306280	-0.22965	repression	61
1	AP2III-2	TGME49_306330	0.72468	activation	61
1	AP2III-2	TGME49_306660	1.60778	activation	61
1	AP2III-2	TGME49_307605	0.63214	activation	61
1	AP2III-2	TGME49_307650	0.19852	activation	61
1	AP2III-2	TGME49_307810	0.23314	activation	61
1	AP2III-2	TGME49_307830	0.40821	activation	61
1	AP2III-2	TGME49_308840	0.2754	activation	60
1	AP2III-2	TGME49_308860	-1.15387	repression	37
1	AP2III-2	TGME49_308950	0.33493	activation	61
1	AP2III-2	TGME49_308970	0.10252	activation	60
1	AP2III-2	TGME49_309120	0.73747	activation	61
1	AP2III-2	TGME49_309210	-0.14055	repression	60
1	AP2III-2	TGME49_309250	1.00669	activation	37
1	AP2III-2	TGME49_309290	0.23224	activation	49
1	AP2III-2	TGME49_309560	-0.45131	repression	61
1	AP2III-2	TGME49_309590	-3.30615	repression	61
1	AP2III-2	TGME49_309600	0.37945	activation	61
1	AP2III-2	TGME49_309740	-0.23135	repression	37
1	AP2III-2	TGME49_309760	0.37213	activation	60
1	AP2III-2	TGME49_309810	0.45917	activation	60
1	AP2III-2	TGME49_309990	-0.33727	repression	61
1	AP2III-2	TGME49_310030	0.39179	activation	60
1	AP2III-2	TGME49_310040	-0.214	repression	60
1	AP2III-2	TGME49_310060	-0.52989	repression	61
1	AP2III-2	TGME49_310170	0.66703	activation	61
1	AP2III-2	TGME49_310390	0.52246	activation	61
1	AP2III-2	TGME49_310420	0.71254	activation	61
1	AP2III-2	TGME49_310430	1.01183	activation	61
1	AP2III-2	TGME49_310530	0.39286	activation	33
1	AP2III-2	TGME49_310640	-0.20036	repression	60
1	AP2III-2	TGME49_310700	0.64069	activation	61
1	AP2III-2	TGME49_310710	0.51175	activation	33
1	AP2III-2	TGME49_310780	-0.13132	repression	60
1	AP2III-2	TGME49_310790	0.56464	activation	61
1	AP2III-2	TGME49_310820	0.3448	activation	61
1	AP2III-2	TGME49_311010	-0.26041	repression	61
1	AP2III-2	TGME49_311230	0.32664	activation	61
1	AP2III-2	TGME49_311680	-0.18011	repression	33
1	AP2III-2	TGME49_311720	-0.39479	repression	60
1	AP2III-2	TGME49_311840	-0.30544	repression	61
1	AP2III-2	TGME49_311860	0.48975	activation	61
1	AP2III-2	TGME49_311870	0.07224	activation	60
1	AP2III-2	TGME49_311890	0.76243	activation	61
1	AP2III-2	TGME49_312090	0.49404	activation	60
1	AP2III-2	TGME49_312420	-0.68181	repression	61
1	AP2III-2	TGME49_312480	0.22846	activation	61
1	AP2III-2	TGME49_312490	0.5041	activation	61
1	AP2III-2	TGME49_312600	0.12721	activation	60
1	AP2III-2	TGME49_312630	-0.49275	repression	60
1	AP2III-2	TGME49_312990	-0.22777	repression	61
1	AP2III-2	TGME49_313100	0.45545	activation	61
1	AP2III-2	TGME49_313140	0.19379	activation	60
1	AP2III-2	TGME49_313170	0.55198	activation	49
1	AP2III-2	TGME49_313230	1.05581	activation	61
1	AP2III-2	TGME49_313270	0.53616	activation	61
1	AP2III-2	TGME49_313380	-1.72651	repression	53
1	AP2III-2	TGME49_313385	-0.18938	repression	61
1	AP2III-2	TGME49_313410	0.6051	activation	61
1	AP2III-2	TGME49_313440	0.28516	activation	60
1	AP2III-2	TGME49_313560	0.85291	activation	61
1	AP2III-2	TGME49_313910	-0.60287	repression	61
1	AP2III-2	TGME49_314000	0.3506	activation	61
1	AP2III-2	TGME49_314100	0.49915	activation	61
1	AP2III-2	TGME49_314410	0.97824	activation	61
1	AP2III-2	TGME49_314430	-0.42147	repression	60
1	AP2III-2	TGME49_314450	0.32595	activation	60
1	AP2III-2	TGME49_314480	0.60249	activation	61
1	AP2III-2	TGME49_314570	-1.24123	repression	49
1	AP2III-2	TGME49_314810	0.53345	activation	61
1	AP2III-2	TGME49_314860	0.27259	activation	61
1	AP2III-2	TGME49_314970	0.18802	activation	45
1	AP2III-2	TGME49_315080	0.55998	activation	61
1	AP2III-2	TGME49_315270	0.73672	activation	61
1	AP2III-2	TGME49_315320	0.12036	activation	60
1	AP2III-2	TGME49_315570	-0.50619	repression	61
1	AP2III-2	TGME49_315610	-0.55867	repression	61
1	AP2III-2	TGME49_316255	-0.14139	repression	60
1	AP2III-2	TGME49_316340	-0.79308	repression	61
1	AP2III-2	TGME49_316400	-2.65023	repression	61
1	AP2III-2	TGME49_316600	-0.18784	repression	61
1	AP2III-2	TGME49_316710	-0.11001	repression	60
1	AP2III-2	TGME49_317720	0.25092	activation	61
1	AP2III-2	TGME49_318150	0.33616	activation	33
1	AP2III-2	TGME49_318160	-0.51856	repression	61
1	AP2III-2	TGME49_318230	0.66341	activation	61
1	AP2III-2	TGME49_318330	0.3392	activation	33
1	AP2III-2	TGME49_318410	1.41072	activation	33
1	AP2III-2	TGME49_318430	-0.63752	repression	37
1	AP2III-2	TGME49_319340	0.90892	activation	61
1	AP2III-2	TGME49_319560	0.48632	activation	60
1	AP2III-2	TGME49_319570	0.46072	activation	61
1	AP2III-2	TGME49_319730	0.8921	activation	61
1	AP2III-2	TGME49_319870	-0.89342	repression	61
1	AP2III-2	TGME49_320000	-1.86241	repression	33
1	AP2III-2	TGME49_320010	0.75556	activation	33
1	AP2III-2	TGME49_320020	-0.26301	repression	60
1	AP2III-2	TGME49_320050	0.75668	activation	61
1	AP2III-2	TGME49_320080	0.40319	activation	61
1	AP2III-2	TGME49_320100	1.04541	activation	61
1	AP2III-2	TGME49_320220	0.3698	activation	60
1	AP2III-2	TGME49_320490	-0.43802	repression	60
1	AP2III-2	TGME49_320600	0.52993	activation	61
1	AP2III-2	TGME49_320630	-0.31084	repression	61
1	AP2III-2	TGME49_320640	0.18227	activation	61
1	AP2III-2	TGME49_321350	-0.64143	repression	61
1	AP2III-2	TGME49_321400	-0.34775	repression	60
1	AP2III-2	TGME49_321500	0.81563	activation	61
1	AP2III-2	TGME49_321520	0.8431	activation	61
1	AP2III-2	TGME49_321530	-0.52531	repression	61
1	AP2III-2	TGME49_321570	-0.52678	repression	53
1	AP2III-2	TGME49_321620	-0.67713	repression	37
1	AP2III-2	TGME49_321680	0.90972	activation	61
1	AP2III-2	TGME49_461470	0.26348	activation	45
1	AP2III-2	TGME49_500040	-0.63716	repression	33
1	AP2III-2	TGME49_500064	-1.12307	repression	61
1	AP2III-2	TGME49_500076	-0.93712	repression	49
1	AP2III-2	TGME49_500077	0.8627	activation	49
1	AP2III-2	TGME49_500081	-1.61209	repression	37
1	AP2III-2	TGME49_500103	-0.58341	repression	53
1	AP2III-2	TGME49_500112	-0.60533	repression	61
1	AP2III-2	TGME49_500114	-0.81883	repression	37
1	AP2III-2	TGME49_500170	0.18752	activation	60
1	AP2III-2	TGME49_500247	0.22603	activation	60
1	AP2III-2	TGME49_500250	-0.76142	repression	33
1	AP2III-2	TGME49_500251	-0.36408	repression	61
1	AP2III-2	TGME49_500254	0.37192	activation	61
1	AP2III-2	TGME49_500261	-0.45994	repression	33
1	AP2III-2	TGME49_500268	0.29604	activation	61
1	AP2III-2	TGME49_500275	0.24481	activation	60
1	AP2III-2	TGME49_500293	-0.52347	repression	61
1	AP2III-2	TGME49_500294	-0.12994	repression	61
1	AP2III-2	TGME49_500302	0.25669	activation	61
1	AP2III-2	TGME49_500322	-0.19689	repression	33
1	AP2III-2	TGME49_500368	-0.54943	repression	33
1	AP2III-2	TGME49_500415	-0.12509	repression	60
1	AP2III-2	TGME49_500425	0.61099	activation	61
1	AP2IX-5	TGME49_200290	-0.24748	repression	44
1	AP2IX-5	TGME49_201380	0.4666	activation	61
1	AP2IX-5	TGME49_201390	0.38562	activation	61
1	AP2IX-5	TGME49_201860	-2.74626	repression	61
1	AP2IX-5	TGME49_202500	-0.83064	repression	61
1	AP2IX-5	TGME49_203170	-0.99367	repression	53
1	AP2IX-5	TGME49_203790	-2.71101	repression	61
1	AP2IX-5	TGME49_205320	0.80087	activation	53
1	AP2IX-5	TGME49_205650	-1.02499	repression	53
1	AP2IX-5	TGME49_206450	0.68099	activation	53
1	AP2IX-5	TGME49_207240	-0.51936	repression	39
1	AP2IX-5	TGME49_207750	-0.50079	repression	61
1	AP2IX-5	TGME49_208730	0.38806	activation	53
1	AP2IX-5	TGME49_209030	0.24145	activation	60
1	AP2IX-5	TGME49_209600	0.27893	activation	45
1	AP2IX-5	TGME49_209910	-0.40985	repression	61
1	AP2IX-5	TGME49_210370	-1.66315	repression	53
1	AP2IX-5	TGME49_210408	-0.83127	repression	61
1	AP2IX-5	TGME49_211260	-2.45881	repression	37
1	AP2IX-5	TGME49_211290	-1.69918	repression	53
1	AP2IX-5	TGME49_211680	-0.54704	repression	61
1	AP2IX-5	TGME49_211720	-0.43818	repression	61
1	AP2IX-5	TGME49_211850	-0.51026	repression	61
1	AP2IX-5	TGME49_212300	0.49744	activation	60
1	AP2IX-5	TGME49_212310	-0.12913	repression	60
1	AP2IX-5	TGME49_212880	0.31762	activation	49
1	AP2IX-5	TGME49_212980	-0.26101	repression	38
1	AP2IX-5	TGME49_213030	-1.16313	repression	61
1	AP2IX-5	TGME49_213050	-0.39269	repression	61
1	AP2IX-5	TGME49_213660	-0.19504	repression	60
1	AP2IX-5	TGME49_214080	-1.26816	repression	49
1	AP2IX-5	TGME49_214385	-1.0267	repression	49
1	AP2IX-5	TGME49_214840	0.30307	activation	61
1	AP2IX-5	TGME49_215150	-1.70721	repression	61
1	AP2IX-5	TGME49_216130	-0.30937	repression	45
1	AP2IX-5	TGME49_216670	0.48052	activation	60
1	AP2IX-5	TGME49_216920	-0.33006	repression	39
1	AP2IX-5	TGME49_216930	-0.18127	repression	44
1	AP2IX-5	TGME49_217520	-1.36572	repression	61
1	AP2IX-5	TGME49_217870	0.33706	activation	33
1	AP2IX-5	TGME49_218420	0.2676	activation	61
1	AP2IX-5	TGME49_218960	-0.70845	repression	53
1	AP2IX-5	TGME49_219270	-0.77791	repression	45
1	AP2IX-5	TGME49_219320	-0.9479	repression	61
1	AP2IX-5	TGME49_219820	-0.36393	repression	60
1	AP2IX-5	TGME49_220240	-0.44415	repression	60
1	AP2IX-5	TGME49_221180	0.45355	activation	61
1	AP2IX-5	TGME49_221210	-1.40928	repression	61
1	AP2IX-5	TGME49_221320	0.40771	activation	53
1	AP2IX-5	TGME49_221380	-0.5114	repression	61
1	AP2IX-5	TGME49_223080	0.14548	activation	44
1	AP2IX-5	TGME49_223920	-1.87378	repression	33
1	AP2IX-5	TGME49_224060	-0.26708	repression	61
1	AP2IX-5	TGME49_224460	0.30649	activation	60
1	AP2IX-5	TGME49_225150	-1.56609	repression	33
1	AP2IX-5	TGME49_226960	-1.15096	repression	61
1	AP2IX-5	TGME49_229010	-2.60155	repression	53
1	AP2IX-5	TGME49_230380	-0.80298	repression	61
1	AP2IX-5	TGME49_230705	-0.28748	repression	60
1	AP2IX-5	TGME49_230940	0.20641	activation	60
1	AP2IX-5	TGME49_232550	-0.57788	repression	61
1	AP2IX-5	TGME49_233220	0.20442	activation	61
1	AP2IX-5	TGME49_233925	0.83813	activation	33
1	AP2IX-5	TGME49_234530	-0.39927	repression	60
1	AP2IX-5	TGME49_235420	0.2737	activation	53
1	AP2IX-5	TGME49_235440	-0.21119	repression	37
1	AP2IX-5	TGME49_236550	-0.38015	repression	33
1	AP2IX-5	TGME49_236890	-0.36317	repression	61
1	AP2IX-5	TGME49_236950	-0.29963	repression	60
1	AP2IX-5	TGME49_237090	-3.92614	repression	37
1	AP2IX-5	TGME49_237120	-0.37007	repression	33
1	AP2IX-5	TGME49_237880	-1.65324	repression	61
1	AP2IX-5	TGME49_238150	-1.02559	repression	37
1	AP2IX-5	TGME49_239260	1.13176	activation	61
1	AP2IX-5	TGME49_239740	-0.14263	repression	60
1	AP2IX-5	TGME49_240450	-0.45473	repression	61
1	AP2IX-5	TGME49_243460	-0.40872	repression	60
1	AP2IX-5	TGME49_243730	-0.40037	repression	61
1	AP2IX-5	TGME49_243950	-0.17274	repression	60
1	AP2IX-5	TGME49_244690	-2.23851	repression	61
1	AP2IX-5	TGME49_245460	-0.13888	repression	44
1	AP2IX-5	TGME49_245470	-0.19915	repression	44
1	AP2IX-5	TGME49_245560	0.29264	activation	37
1	AP2IX-5	TGME49_247460	-0.57111	repression	61
1	AP2IX-5	TGME49_247470	0.20805	activation	60
1	AP2IX-5	TGME49_247520	-2.9511	repression	61
1	AP2IX-5	TGME49_247530	-0.18297	repression	60
1	AP2IX-5	TGME49_248700	-0.20609	repression	60
1	AP2IX-5	TGME49_248880	-0.72877	repression	61
1	AP2IX-5	TGME49_249180	-1.29145	repression	61
1	AP2IX-5	TGME49_249370	-1.71646	repression	61
1	AP2IX-5	TGME49_249380	-2.17135	repression	33
1	AP2IX-5	TGME49_249720	-0.25688	repression	61
1	AP2IX-5	TGME49_249850	-0.60958	repression	61
1	AP2IX-5	TGME49_252390	-0.63087	repression	61
1	AP2IX-5	TGME49_254710	0.56711	activation	61
1	AP2IX-5	TGME49_254720	-0.22004	repression	60
1	AP2IX-5	TGME49_254890	1.61719	activation	53
1	AP2IX-5	TGME49_254900	-0.4928	repression	61
1	AP2IX-5	TGME49_255260	0.21784	activation	61
1	AP2IX-5	TGME49_257520	-0.18761	repression	44
1	AP2IX-5	TGME49_257530	-1.03802	repression	61
1	AP2IX-5	TGME49_258410	0.44492	activation	61
1	AP2IX-5	TGME49_258580	-2.87591	repression	61
1	AP2IX-5	TGME49_258660	-0.89168	repression	33
1	AP2IX-5	TGME49_260500	-0.815	repression	61
1	AP2IX-5	TGME49_260820	-0.99006	repression	53
1	AP2IX-5	TGME49_261000	-0.30468	repression	33
1	AP2IX-5	TGME49_261010	-0.25563	repression	53
1	AP2IX-5	TGME49_261070	-1.09692	repression	38
1	AP2IX-5	TGME49_261210	-0.51371	repression	49
1	AP2IX-5	TGME49_261230	0.65143	activation	61
1	AP2IX-5	TGME49_261240	1.79885	activation	61
1	AP2IX-5	TGME49_261250	1.81551	activation	61
1	AP2IX-5	TGME49_261740	-2.64926	repression	61
1	AP2IX-5	TGME49_262050	-0.53631	repression	61
1	AP2IX-5	TGME49_262060	0.32816	activation	49
1	AP2IX-5	TGME49_262400	0.68949	activation	61
1	AP2IX-5	TGME49_262480	-0.46484	repression	61
1	AP2IX-5	TGME49_262560	-0.49882	repression	61
1	AP2IX-5	TGME49_262620	-0.23401	repression	60
1	AP2IX-5	TGME49_262930	-0.47191	repression	33
1	AP2IX-5	TGME49_263090	-0.26267	repression	61
1	AP2IX-5	TGME49_264610	0.19101	activation	44
1	AP2IX-5	TGME49_266830	0.45812	activation	37
1	AP2IX-5	TGME49_266910	-0.608	repression	61
1	AP2IX-5	TGME49_266960	-0.58633	repression	61
1	AP2IX-5	TGME49_267120	-0.76724	repression	53
1	AP2IX-5	TGME49_268200	-0.24792	repression	44
1	AP2IX-5	TGME49_268760	-1.72616	repression	37
1	AP2IX-5	TGME49_268880	-1.45888	repression	53
1	AP2IX-5	TGME49_269620	0.17378	activation	60
1	AP2IX-5	TGME49_269920	-0.50242	repression	61
1	AP2IX-5	TGME49_269980	-1.61922	repression	61
1	AP2IX-5	TGME49_270240	-0.48785	repression	60
1	AP2IX-5	TGME49_270250	0.25506	activation	60
1	AP2IX-5	TGME49_270520	0.40227	activation	61
1	AP2IX-5	TGME49_270750	0.36244	activation	61
1	AP2IX-5	TGME49_271030	-1.07346	repression	61
1	AP2IX-5	TGME49_271970	-1.3265	repression	61
1	AP2IX-5	TGME49_272710	0.23916	activation	37
1	AP2IX-5	TGME49_273760	0.19971	activation	60
1	AP2IX-5	TGME49_275440	-0.62482	repression	61
1	AP2IX-5	TGME49_275690	-0.14726	repression	60
1	AP2IX-5	TGME49_277270	0.14131	activation	60
1	AP2IX-5	TGME49_277490	0.24901	activation	61
1	AP2IX-5	TGME49_279320	0.48339	activation	61
1	AP2IX-5	TGME49_279430	-1.70647	repression	61
1	AP2IX-5	TGME49_282055	-1.80476	repression	37
1	AP2IX-5	TGME49_284560	-0.21269	repression	60
1	AP2IX-5	TGME49_285870	-1.07028	repression	61
1	AP2IX-5	TGME49_286450	-1.17043	repression	61
1	AP2IX-5	TGME49_286470	-0.23829	repression	60
1	AP2IX-5	TGME49_288380	0.32485	activation	61
1	AP2IX-5	TGME49_288630	-0.44478	repression	61
1	AP2IX-5	TGME49_289710	-0.98977	repression	53
1	AP2IX-5	TGME49_290040	-0.1683	repression	44
1	AP2IX-5	TGME49_290950	-0.34419	repression	53
1	AP2IX-5	TGME49_291300	-0.6766	repression	45
1	AP2IX-5	TGME49_291960	-1.05968	repression	61
1	AP2IX-5	TGME49_294200	-0.11577	repression	60
1	AP2IX-5	TGME49_294640	-0.97133	repression	61
1	AP2IX-5	TGME49_295105	-0.7863	repression	61
1	AP2IX-5	TGME49_295110	-2.44332	repression	61
1	AP2IX-5	TGME49_295910	0.45805	activation	60
1	AP2IX-5	TGME49_296000	-0.52528	repression	37
1	AP2IX-5	TGME49_297070	-4.45347	repression	61
1	AP2IX-5	TGME49_297340	-0.68235	repression	61
1	AP2IX-5	TGME49_297880	-0.15593	repression	60
1	AP2IX-5	TGME49_300100	-2.18928	repression	37
1	AP2IX-5	TGME49_300200	-0.53719	repression	61
1	AP2IX-5	TGME49_300260	-0.58537	repression	61
1	AP2IX-5	TGME49_300310	-0.59049	repression	33
1	AP2IX-5	TGME49_301400	0.34915	activation	61
1	AP2IX-5	TGME49_304490	0.9348	activation	53
1	AP2IX-5	TGME49_305160	1.8177	activation	61
1	AP2IX-5	TGME49_305250	-1.42338	repression	49
1	AP2IX-5	TGME49_308020	-0.28171	repression	60
1	AP2IX-5	TGME49_308860	0.61903	activation	37
1	AP2IX-5	TGME49_309560	-0.50462	repression	61
1	AP2IX-5	TGME49_309590	-3.51652	repression	61
1	AP2IX-5	TGME49_309730	-0.43527	repression	61
1	AP2IX-5	TGME49_310900	0.22437	activation	60
1	AP2IX-5	TGME49_311470	-2.5368	repression	53
1	AP2IX-5	TGME49_311720	-1.16801	repression	61
1	AP2IX-5	TGME49_311840	-0.23929	repression	60
1	AP2IX-5	TGME49_312270	-1.83543	repression	37
1	AP2IX-5	TGME49_312420	-0.24382	repression	44
1	AP2IX-5	TGME49_313270	0.39156	activation	61
1	AP2IX-5	TGME49_313640	-0.84719	repression	61
1	AP2IX-5	TGME49_314430	0.505	activation	61
1	AP2IX-5	TGME49_315210	-2.15453	repression	53
1	AP2IX-5	TGME49_315270	0.47007	activation	60
1	AP2IX-5	TGME49_315570	1.77424	activation	61
1	AP2IX-5	TGME49_316400	-1.93065	repression	61
1	AP2IX-5	TGME49_318160	-0.5438	repression	61
1	AP2IX-5	TGME49_319560	0.77555	activation	61
1	AP2IX-5	TGME49_319870	-0.56552	repression	61
1	AP2IX-5	TGME49_320020	-0.15984	repression	60
1	AP2IX-5	TGME49_320080	0.55036	activation	61
1	AP2IX-5	TGME49_500048	-0.43484	repression	37
1	AP2IX-5	TGME49_500064	1.84142	activation	61
1	AP2IX-5	TGME49_500077	2.759	activation	49
1	AP2IX-5	TGME49_500178	-1.39551	repression	33
1	AP2IX-5	TGME49_500247	2.53682	activation	61
1	AP2IX-5	TGME49_500261	-1.03541	repression	61
1	AP2IX-5	TGME49_500293	4.67344	activation	61
1	AP2IX-5	TGME49_500294	-0.29532	repression	45
1	AP2IX-5	TGME49_500338	0.38523	activation	60
1	AP2IX-7	TGME49_200360	-0.24959	repression	60
1	AP2IX-7	TGME49_200385	0.75665	activation	61
1	AP2IX-7	TGME49_201260	0.30835	activation	61
1	AP2IX-7	TGME49_201380	-0.32825	repression	60
1	AP2IX-7	TGME49_201860	-0.88148	repression	61
1	AP2IX-7	TGME49_202500	-0.6594	repression	53
1	AP2IX-7	TGME49_202620	0.62251	activation	61
1	AP2IX-7	TGME49_203300	0.57603	activation	61
1	AP2IX-7	TGME49_203310	-0.30102	repression	60
1	AP2IX-7	TGME49_203600	0.23535	activation	60
1	AP2IX-7	TGME49_203880	0.4656	activation	61
1	AP2IX-7	TGME49_204020	-0.19094	repression	60
1	AP2IX-7	TGME49_204050	0.18597	activation	61
1	AP2IX-7	TGME49_204130	0.36236	activation	61
1	AP2IX-7	TGME49_204330	0.40687	activation	37
1	AP2IX-7	TGME49_205170	0.12499	activation	60
1	AP2IX-7	TGME49_205490	0.33171	activation	61
1	AP2IX-7	TGME49_205700	-0.30676	repression	60
1	AP2IX-7	TGME49_207370	0.55615	activation	61
1	AP2IX-7	TGME49_208030	0.20209	activation	60
1	AP2IX-7	TGME49_208430	0.28621	activation	61
1	AP2IX-7	TGME49_208440	-0.22693	repression	61
1	AP2IX-7	TGME49_208740	0.3194	activation	45
1	AP2IX-7	TGME49_209030	0.31012	activation	60
1	AP2IX-7	TGME49_209910	-0.49504	repression	61
1	AP2IX-7	TGME49_210255	-0.27138	repression	33
1	AP2IX-7	TGME49_211720	-0.20245	repression	61
1	AP2IX-7	TGME49_212270	0.10874	activation	60
1	AP2IX-7	TGME49_212300	0.37103	activation	60
1	AP2IX-7	TGME49_213280	-0.22569	repression	60
1	AP2IX-7	TGME49_213570	0.44514	activation	60
1	AP2IX-7	TGME49_213580	-0.63435	repression	61
1	AP2IX-7	TGME49_214080	-0.9418	repression	33
1	AP2IX-7	TGME49_214180	0.58795	activation	61
1	AP2IX-7	TGME49_214440	0.32057	activation	60
1	AP2IX-7	TGME49_214840	0.95483	activation	61
1	AP2IX-7	TGME49_215530	-0.39448	repression	60
1	AP2IX-7	TGME49_215775	-0.69812	repression	33
1	AP2IX-7	TGME49_215910	0.80255	activation	61
1	AP2IX-7	TGME49_215970	1.79725	activation	61
1	AP2IX-7	TGME49_216000	-1.78779	repression	61
1	AP2IX-7	TGME49_216770	-0.32001	repression	60
1	AP2IX-7	TGME49_216880	0.3593	activation	60
1	AP2IX-7	TGME49_217510	0.58183	activation	61
1	AP2IX-7	TGME49_217540	-0.5898	repression	61
1	AP2IX-7	TGME49_217560	-0.70185	repression	61
1	AP2IX-7	TGME49_217870	0.5221	activation	33
1	AP2IX-7	TGME49_218520	0.52344	activation	61
1	AP2IX-7	TGME49_219120	0.69428	activation	61
1	AP2IX-7	TGME49_219690	-0.35101	repression	61
1	AP2IX-7	TGME49_219810	0.70189	activation	33
1	AP2IX-7	TGME49_220400	-0.70312	repression	61
1	AP2IX-7	TGME49_220900	-0.70262	repression	33
1	AP2IX-7	TGME49_221180	0.33691	activation	61
1	AP2IX-7	TGME49_221210	-0.65321	repression	61
1	AP2IX-7	TGME49_221380	-0.49654	repression	60
1	AP2IX-7	TGME49_221400	0.57991	activation	61
1	AP2IX-7	TGME49_221620	-2.05363	repression	49
1	AP2IX-7	TGME49_222170	0.22278	activation	60
1	AP2IX-7	TGME49_222220	0.21361	activation	60
1	AP2IX-7	TGME49_222840	0.16827	activation	60
1	AP2IX-7	TGME49_223080	0.23313	activation	60
1	AP2IX-7	TGME49_223410	-0.12507	repression	32
1	AP2IX-7	TGME49_223570	0.45383	activation	61
1	AP2IX-7	TGME49_224460	0.64249	activation	61
1	AP2IX-7	TGME49_224520	0.45548	activation	61
1	AP2IX-7	TGME49_225120	0.88801	activation	61
1	AP2IX-7	TGME49_226020	0.41854	activation	61
1	AP2IX-7	TGME49_226030	0.8142	activation	61
1	AP2IX-7	TGME49_226260	-0.62108	repression	61
1	AP2IX-7	TGME49_226470	0.30354	activation	45
1	AP2IX-7	TGME49_226590	-0.14416	repression	32
1	AP2IX-7	TGME49_226860	0.21142	activation	60
1	AP2IX-7	TGME49_227280	-0.16681	repression	60
1	AP2IX-7	TGME49_227920	0.22537	activation	60
1	AP2IX-7	TGME49_229670	-0.11117	repression	60
1	AP2IX-7	TGME49_230180	0.12989	activation	60
1	AP2IX-7	TGME49_230480	-0.53191	repression	61
1	AP2IX-7	TGME49_231630	-1.9408	repression	61
1	AP2IX-7	TGME49_231640	-1.36566	repression	53
1	AP2IX-7	TGME49_231850	0.55596	activation	61
1	AP2IX-7	TGME49_232230	-0.2717	repression	60
1	AP2IX-7	TGME49_232250	0.34968	activation	61
1	AP2IX-7	TGME49_232280	0.32963	activation	61
1	AP2IX-7	TGME49_233120	0.37327	activation	49
1	AP2IX-7	TGME49_233460	0.50923	activation	61
1	AP2IX-7	TGME49_233480	0.52861	activation	61
1	AP2IX-7	TGME49_234190	-0.39175	repression	33
1	AP2IX-7	TGME49_234230	0.61474	activation	61
1	AP2IX-7	TGME49_235930	0.37543	activation	61
1	AP2IX-7	TGME49_236040	0.31188	activation	61
1	AP2IX-7	TGME49_236550	-0.18496	repression	60
1	AP2IX-7	TGME49_236870	-0.22528	repression	60
1	AP2IX-7	TGME49_236910	0.29382	activation	61
1	AP2IX-7	TGME49_236950	-0.3608	repression	60
1	AP2IX-7	TGME49_237280	0.43517	activation	61
1	AP2IX-7	TGME49_238240	0.45937	activation	61
1	AP2IX-7	TGME49_238250	-0.21872	repression	60
1	AP2IX-7	TGME49_239260	0.19943	activation	61
1	AP2IX-7	TGME49_239420	0.74321	activation	61
1	AP2IX-7	TGME49_239740	0.1042	activation	44
1	AP2IX-7	TGME49_242330	0.19426	activation	60
1	AP2IX-7	TGME49_242340	-0.34478	repression	61
1	AP2IX-7	TGME49_243440	0.53338	activation	33
1	AP2IX-7	TGME49_244260	-0.57026	repression	33
1	AP2IX-7	TGME49_245432	-0.36901	repression	61
1	AP2IX-7	TGME49_245460	0.27134	activation	60
1	AP2IX-7	TGME49_245490	0.58589	activation	61
1	AP2IX-7	TGME49_245560	0.74039	activation	37
1	AP2IX-7	TGME49_245680	-0.31835	repression	61
1	AP2IX-7	TGME49_246340	0.62638	activation	61
1	AP2IX-7	TGME49_247220	0.51191	activation	61
1	AP2IX-7	TGME49_247360	-0.23467	repression	61
1	AP2IX-7	TGME49_247420	0.41209	activation	53
1	AP2IX-7	TGME49_247520	-0.99655	repression	61
1	AP2IX-7	TGME49_247530	-0.22812	repression	60
1	AP2IX-7	TGME49_248390	-0.18731	repression	45
1	AP2IX-7	TGME49_248990	-0.30226	repression	60
1	AP2IX-7	TGME49_249300	0.26218	activation	60
1	AP2IX-7	TGME49_249370	-1.00047	repression	61
1	AP2IX-7	TGME49_249425	0.18125	activation	60
1	AP2IX-7	TGME49_249900	0.39492	activation	60
1	AP2IX-7	TGME49_251540	0.19048	activation	60
1	AP2IX-7	TGME49_251550	-0.23904	repression	61
1	AP2IX-7	TGME49_251690	-0.22218	repression	60
1	AP2IX-7	TGME49_251810	-0.30186	repression	60
1	AP2IX-7	TGME49_253430	0.28429	activation	60
1	AP2IX-7	TGME49_253690	0.29792	activation	60
1	AP2IX-7	TGME49_254940	0.17982	activation	60
1	AP2IX-7	TGME49_256000	0.18562	activation	60
1	AP2IX-7	TGME49_257090	-0.19612	repression	60
1	AP2IX-7	TGME49_257350	0.45932	activation	61
1	AP2IX-7	TGME49_257380	0.21945	activation	60
1	AP2IX-7	TGME49_257530	-0.38425	repression	61
1	AP2IX-7	TGME49_258410	0.55386	activation	61
1	AP2IX-7	TGME49_259630	-0.30255	repression	60
1	AP2IX-7	TGME49_260600	0.36076	activation	60
1	AP2IX-7	TGME49_261240	0.82352	activation	61
1	AP2IX-7	TGME49_261250	1.08725	activation	61
1	AP2IX-7	TGME49_261710	0.20366	activation	61
1	AP2IX-7	TGME49_261720	-0.2874	repression	61
1	AP2IX-7	TGME49_261740	-1.18306	repression	61
1	AP2IX-7	TGME49_261780	0.16025	activation	60
1	AP2IX-7	TGME49_262400	0.6463	activation	61
1	AP2IX-7	TGME49_263130	0.56859	activation	61
1	AP2IX-7	TGME49_263320	0.36814	activation	60
1	AP2IX-7	TGME49_264225	0.76653	activation	33
1	AP2IX-7	TGME49_266080	-0.28133	repression	60
1	AP2IX-7	TGME49_266366	0.33381	activation	60
1	AP2IX-7	TGME49_266460	-0.08618	repression	44
1	AP2IX-7	TGME49_266640	0.18648	activation	61
1	AP2IX-7	TGME49_266830	0.43097	activation	37
1	AP2IX-7	TGME49_266910	-0.37085	repression	61
1	AP2IX-7	TGME49_266920	0.57516	activation	61
1	AP2IX-7	TGME49_268380	0.53714	activation	61
1	AP2IX-7	TGME49_268850	0.17067	activation	60
1	AP2IX-7	TGME49_269010	0.75753	activation	61
1	AP2IX-7	TGME49_269442	-0.2537	repression	60
1	AP2IX-7	TGME49_269980	-0.2082	repression	61
1	AP2IX-7	TGME49_270240	-0.70004	repression	61
1	AP2IX-7	TGME49_270380	-0.2595	repression	61
1	AP2IX-7	TGME49_270880	0.26623	activation	61
1	AP2IX-7	TGME49_271050	0.40804	activation	60
1	AP2IX-7	TGME49_271935	-0.29149	repression	61
1	AP2IX-7	TGME49_271970	-0.79122	repression	53
1	AP2IX-7	TGME49_272520	0.41444	activation	61
1	AP2IX-7	TGME49_277490	0.31528	activation	61
1	AP2IX-7	TGME49_279320	0.59476	activation	61
1	AP2IX-7	TGME49_279380	0.36393	activation	61
1	AP2IX-7	TGME49_279430	-1.41425	repression	61
1	AP2IX-7	TGME49_280370	0.29895	activation	33
1	AP2IX-7	TGME49_283540	0.57243	activation	61
1	AP2IX-7	TGME49_283780	0.64258	activation	61
1	AP2IX-7	TGME49_285895	0.50775	activation	49
1	AP2IX-7	TGME49_286450	-1.64348	repression	61
1	AP2IX-7	TGME49_286530	-0.17439	repression	32
1	AP2IX-7	TGME49_288380	0.48924	activation	60
1	AP2IX-7	TGME49_289370	-0.78397	repression	61
1	AP2IX-7	TGME49_290670	0.18171	activation	61
1	AP2IX-7	TGME49_291140	0.17457	activation	60
1	AP2IX-7	TGME49_291850	-0.35927	repression	60
1	AP2IX-7	TGME49_291890	0.57286	activation	61
1	AP2IX-7	TGME49_293360	0.33775	activation	60
1	AP2IX-7	TGME49_293440	1.24206	activation	37
1	AP2IX-7	TGME49_293690	-0.3672	repression	60
1	AP2IX-7	TGME49_293760	0.62598	activation	53
1	AP2IX-7	TGME49_294200	-0.24582	repression	60
1	AP2IX-7	TGME49_294640	-0.60809	repression	61
1	AP2IX-7	TGME49_294800	0.21031	activation	60
1	AP2IX-7	TGME49_295110	-0.6973	repression	33
1	AP2IX-7	TGME49_295610	0.60093	activation	53
1	AP2IX-7	TGME49_295710	0.50655	activation	61
1	AP2IX-7	TGME49_295935	0.18921	activation	60
1	AP2IX-7	TGME49_296121	0.74543	activation	61
1	AP2IX-7	TGME49_300200	-0.34389	repression	60
1	AP2IX-7	TGME49_300260	-0.23327	repression	61
1	AP2IX-7	TGME49_304490	0.98925	activation	53
1	AP2IX-7	TGME49_304500	0.56318	activation	61
1	AP2IX-7	TGME49_305090	-0.27724	repression	61
1	AP2IX-7	TGME49_305160	0.38706	activation	60
1	AP2IX-7	TGME49_306660	0.53937	activation	61
1	AP2IX-7	TGME49_308020	0.18131	activation	60
1	AP2IX-7	TGME49_308840	0.20147	activation	60
1	AP2IX-7	TGME49_309590	-1.50036	repression	61
1	AP2IX-7	TGME49_309600	0.19446	activation	60
1	AP2IX-7	TGME49_309760	0.18877	activation	60
1	AP2IX-7	TGME49_309820	-0.31625	repression	61
1	AP2IX-7	TGME49_310030	-0.23812	repression	61
1	AP2IX-7	TGME49_310170	0.2235	activation	61
1	AP2IX-7	TGME49_310900	0.76	activation	61
1	AP2IX-7	TGME49_311230	0.37027	activation	61
1	AP2IX-7	TGME49_311430	-0.21268	repression	33
1	AP2IX-7	TGME49_312160	-0.10765	repression	32
1	AP2IX-7	TGME49_313270	0.5697	activation	61
1	AP2IX-7	TGME49_314500	0.26247	activation	60
1	AP2IX-7	TGME49_314810	0.1211	activation	60
1	AP2IX-7	TGME49_315320	0.18668	activation	32
1	AP2IX-7	TGME49_315570	0.85129	activation	61
1	AP2IX-7	TGME49_316330	0.61781	activation	61
1	AP2IX-7	TGME49_316400	-0.7257	repression	61
1	AP2IX-7	TGME49_319340	0.23166	activation	61
1	AP2IX-7	TGME49_319560	-0.26622	repression	60
1	AP2IX-7	TGME49_320050	0.48256	activation	60
1	AP2IX-7	TGME49_320080	0.50205	activation	61
1	AP2IX-7	TGME49_320600	-0.45517	repression	61
1	AP2IX-7	TGME49_321680	-0.14377	repression	60
1	AP2IX-7	TGME49_461470	0.73108	activation	61
1	AP2IX-7	TGME49_500064	0.84208	activation	61
1	AP2IX-7	TGME49_500077	3.06394	activation	49
1	AP2IX-7	TGME49_500114	1.75464	activation	37
1	AP2IX-7	TGME49_500247	2.84837	activation	61
1	AP2IX-7	TGME49_500251	0.14769	activation	32
1	AP2IX-7	TGME49_500254	-0.33153	repression	61
1	AP2IX-7	TGME49_500261	-0.44081	repression	33
1	AP2IX-7	TGME49_500275	0.9154	activation	61
1	AP2IX-7	TGME49_500293	3.32714	activation	61
1	AP2IX-7	TGME49_500354	-0.33252	repression	61
1	AP2IX-7	TGME49_500389	0.33049	activation	61
1	AP2IX-7	TGME49_500415	-0.11994	repression	60
1	AP2VIII-7	TGME49_200320	-3.4832	repression	61
1	AP2VIII-7	TGME49_201130	-0.61723	repression	33
1	AP2VIII-7	TGME49_201170	-0.41289	repression	61
1	AP2VIII-7	TGME49_201380	0.32699	activation	61
1	AP2VIII-7	TGME49_201400	0.36875	activation	61
1	AP2VIII-7	TGME49_201800	-0.45496	repression	53
1	AP2VIII-7	TGME49_201860	-1.97305	repression	61
1	AP2VIII-7	TGME49_202500	-1.32495	repression	61
1	AP2VIII-7	TGME49_202680	0.32284	activation	60
1	AP2VIII-7	TGME49_202770	0.50974	activation	61
1	AP2VIII-7	TGME49_202900	0.28484	activation	60
1	AP2VIII-7	TGME49_203290	-0.65772	repression	37
1	AP2VIII-7	TGME49_203300	0.63439	activation	61
1	AP2VIII-7	TGME49_203310	0.27759	activation	60
1	AP2VIII-7	TGME49_203630	0.14353	activation	60
1	AP2VIII-7	TGME49_204130	0.11926	activation	60
1	AP2VIII-7	TGME49_204400	0.41393	activation	60
1	AP2VIII-7	TGME49_205030	-0.55892	repression	33
1	AP2VIII-7	TGME49_205040	0.48991	activation	53
1	AP2VIII-7	TGME49_205170	0.25754	activation	60
1	AP2VIII-7	TGME49_205210	0.89395	activation	33
1	AP2VIII-7	TGME49_205330	-4.36869	repression	33
1	AP2VIII-7	TGME49_205340	0.36983	activation	61
1	AP2VIII-7	TGME49_205470	0.31581	activation	60
1	AP2VIII-7	TGME49_205500	0.81301	activation	61
1	AP2VIII-7	TGME49_205558	0.14079	activation	60
1	AP2VIII-7	TGME49_205680	-0.24615	repression	45
1	AP2VIII-7	TGME49_206450	0.83806	activation	53
1	AP2VIII-7	TGME49_206470	0.31937	activation	60
1	AP2VIII-7	TGME49_206670	0.66811	activation	61
1	AP2VIII-7	TGME49_207060	-0.41343	repression	33
1	AP2VIII-7	TGME49_207440	0.30448	activation	61
1	AP2VIII-7	TGME49_208030	0.42488	activation	61
1	AP2VIII-7	TGME49_208570	0.72195	activation	61
1	AP2VIII-7	TGME49_208740	-0.29742	repression	61
1	AP2VIII-7	TGME49_208790	-0.46953	repression	33
1	AP2VIII-7	TGME49_208800	0.42662	activation	61
1	AP2VIII-7	TGME49_208830	0.26859	activation	61
1	AP2VIII-7	TGME49_209120	-1.14851	repression	61
1	AP2VIII-7	TGME49_209260	-0.39718	repression	61
1	AP2VIII-7	TGME49_209290	0.20404	activation	60
1	AP2VIII-7	TGME49_209440	0.53195	activation	53
1	AP2VIII-7	TGME49_209850	0.34917	activation	61
1	AP2VIII-7	TGME49_209910	-0.94943	repression	61
1	AP2VIII-7	TGME49_209945	-0.31362	repression	60
1	AP2VIII-7	TGME49_209950	-0.32988	repression	61
1	AP2VIII-7	TGME49_209985	-7.55931	repression	61
1	AP2VIII-7	TGME49_210408	-1.78496	repression	61
1	AP2VIII-7	TGME49_210690	0.19464	activation	60
1	AP2VIII-7	TGME49_211040	-0.5299	repression	61
1	AP2VIII-7	TGME49_211240	0.22254	activation	61
1	AP2VIII-7	TGME49_211680	-0.91459	repression	61
1	AP2VIII-7	TGME49_211690	0.33748	activation	61
1	AP2VIII-7	TGME49_211720	-0.47436	repression	61
1	AP2VIII-7	TGME49_211850	-0.80359	repression	37
1	AP2VIII-7	TGME49_211860	0.23412	activation	61
1	AP2VIII-7	TGME49_212290	0.24113	activation	61
1	AP2VIII-7	TGME49_212840	0.44424	activation	33
1	AP2VIII-7	TGME49_212850	0.37564	activation	61
1	AP2VIII-7	TGME49_212880	0.40877	activation	49
1	AP2VIII-7	TGME49_212980	-1.71555	repression	33
1	AP2VIII-7	TGME49_213050	-0.63968	repression	61
1	AP2VIII-7	TGME49_213280	-0.25316	repression	61
1	AP2VIII-7	TGME49_213570	0.75565	activation	61
1	AP2VIII-7	TGME49_213580	-0.24109	repression	60
1	AP2VIII-7	TGME49_213940	-0.4216	repression	61
1	AP2VIII-7	TGME49_214080	-5.85972	repression	61
1	AP2VIII-7	TGME49_214090	0.32868	activation	61
1	AP2VIII-7	TGME49_214210	0.39971	activation	61
1	AP2VIII-7	TGME49_214220	0.17575	activation	60
1	AP2VIII-7	TGME49_214250	-0.22348	repression	61
1	AP2VIII-7	TGME49_214320	0.36915	activation	60
1	AP2VIII-7	TGME49_214410	-0.97518	repression	61
1	AP2VIII-7	TGME49_214480	0.40139	activation	61
1	AP2VIII-7	TGME49_214540	0.18479	activation	61
1	AP2VIII-7	TGME49_214575	0.22644	activation	61
1	AP2VIII-7	TGME49_214750	0.32652	activation	33
1	AP2VIII-7	TGME49_214840	0.65089	activation	61
1	AP2VIII-7	TGME49_214900	0.86606	activation	37
1	AP2VIII-7	TGME49_215060	-0.27825	repression	61
1	AP2VIII-7	TGME49_215530	-0.17946	repression	60
1	AP2VIII-7	TGME49_215775	-4.35331	repression	61
1	AP2VIII-7	TGME49_215895	-0.16081	repression	60
1	AP2VIII-7	TGME49_215970	1.56674	activation	61
1	AP2VIII-7	TGME49_215980	0.26968	activation	60
1	AP2VIII-7	TGME49_216000	-2.53974	repression	61
1	AP2VIII-7	TGME49_216130	-0.22249	repression	60
1	AP2VIII-7	TGME49_216180	-0.14961	repression	60
1	AP2VIII-7	TGME49_216220	-0.20873	repression	61
1	AP2VIII-7	TGME49_216410	0.50893	activation	61
1	AP2VIII-7	TGME49_216430	0.5708	activation	61
1	AP2VIII-7	TGME49_216770	-0.12031	repression	32
1	AP2VIII-7	TGME49_216860	0.21881	activation	60
1	AP2VIII-7	TGME49_216880	0.66141	activation	61
1	AP2VIII-7	TGME49_217510	0.70166	activation	61
1	AP2VIII-7	TGME49_217520	-2.55022	repression	37
1	AP2VIII-7	TGME49_217530	-1.48274	repression	61
1	AP2VIII-7	TGME49_217540	-0.61235	repression	49
1	AP2VIII-7	TGME49_217560	-0.16786	repression	60
1	AP2VIII-7	TGME49_218410	0.46486	activation	61
1	AP2VIII-7	TGME49_218520	0.30691	activation	61
1	AP2VIII-7	TGME49_218600	0.3368	activation	33
1	AP2VIII-7	TGME49_218740	-0.18047	repression	60
1	AP2VIII-7	TGME49_219150	0.19505	activation	33
1	AP2VIII-7	TGME49_219260	0.93527	activation	61
1	AP2VIII-7	TGME49_219270	-2.15884	repression	61
1	AP2VIII-7	TGME49_219310	0.3206	activation	60
1	AP2VIII-7	TGME49_219320	-1.72709	repression	61
1	AP2VIII-7	TGME49_219750	-1.12535	repression	61
1	AP2VIII-7	TGME49_219820	-0.7577	repression	61
1	AP2VIII-7	TGME49_220400	0.34882	activation	60
1	AP2VIII-7	TGME49_220630	0.18432	activation	60
1	AP2VIII-7	TGME49_220900	-1.2772	repression	37
1	AP2VIII-7	TGME49_220950	0.2692	activation	45
1	AP2VIII-7	TGME49_221180	0.80756	activation	61
1	AP2VIII-7	TGME49_221210	-1.21018	repression	61
1	AP2VIII-7	TGME49_221380	0.40051	activation	60
1	AP2VIII-7	TGME49_221400	0.41473	activation	61
1	AP2VIII-7	TGME49_221510	-0.1602	repression	32
1	AP2VIII-7	TGME49_221580	0.47677	activation	33
1	AP2VIII-7	TGME49_221620	-3.98056	repression	53
1	AP2VIII-7	TGME49_222220	0.37717	activation	60
1	AP2VIII-7	TGME49_222230	0.51519	activation	33
1	AP2VIII-7	TGME49_222240	0.89884	activation	61
1	AP2VIII-7	TGME49_222850	-0.33371	repression	61
1	AP2VIII-7	TGME49_222860	0.27625	activation	61
1	AP2VIII-7	TGME49_223050	0.18857	activation	60
1	AP2VIII-7	TGME49_223080	0.40216	activation	61
1	AP2VIII-7	TGME49_223920	-2.57297	repression	33
1	AP2VIII-7	TGME49_223985	0.50487	activation	61
1	AP2VIII-7	TGME49_224060	-0.29744	repression	53
1	AP2VIII-7	TGME49_224130	-0.47954	repression	33
1	AP2VIII-7	TGME49_224260	0.76961	activation	61
1	AP2VIII-7	TGME49_224290	0.30728	activation	45
1	AP2VIII-7	TGME49_224350	-0.46909	repression	37
1	AP2VIII-7	TGME49_224460	0.26391	activation	61
1	AP2VIII-7	TGME49_224520	-0.3467	repression	60
1	AP2VIII-7	TGME49_224580	0.30787	activation	61
1	AP2VIII-7	TGME49_224890	0.72167	activation	61
1	AP2VIII-7	TGME49_224900	0.20692	activation	60
1	AP2VIII-7	TGME49_225050	0.14572	activation	60
1	AP2VIII-7	TGME49_225120	0.41889	activation	61
1	AP2VIII-7	TGME49_225125	0.77951	activation	49
1	AP2VIII-7	TGME49_225530	0.4551	activation	61
1	AP2VIII-7	TGME49_225730	0.1953	activation	60
1	AP2VIII-7	TGME49_226072	0.32069	activation	61
1	AP2VIII-7	TGME49_226260	-0.52793	repression	53
1	AP2VIII-7	TGME49_226410	0.32313	activation	61
1	AP2VIII-7	TGME49_226570	0.34628	activation	60
1	AP2VIII-7	TGME49_226860	0.17914	activation	33
1	AP2VIII-7	TGME49_226960	-0.92987	repression	61
1	AP2VIII-7	TGME49_226970	0.10119	activation	60
1	AP2VIII-7	TGME49_227280	0.23136	activation	60
1	AP2VIII-7	TGME49_227335	-2.58247	repression	37
1	AP2VIII-7	TGME49_227360	0.23636	activation	60
1	AP2VIII-7	TGME49_227920	0.21273	activation	61
1	AP2VIII-7	TGME49_227948	0.54584	activation	61
1	AP2VIII-7	TGME49_227970	-0.50934	repression	61
1	AP2VIII-7	TGME49_228000	0.25643	activation	60
1	AP2VIII-7	TGME49_228070	0.42689	activation	33
1	AP2VIII-7	TGME49_228100	0.5087	activation	61
1	AP2VIII-7	TGME49_228120	0.52416	activation	61
1	AP2VIII-7	TGME49_228470	0.36929	activation	61
1	AP2VIII-7	TGME49_229420	-0.33296	repression	33
1	AP2VIII-7	TGME49_229920	-0.14662	repression	60
1	AP2VIII-7	TGME49_229990	0.20525	activation	60
1	AP2VIII-7	TGME49_230160	0.15328	activation	60
1	AP2VIII-7	TGME49_230190	-0.20524	repression	49
1	AP2VIII-7	TGME49_230210	-3.00468	repression	53
1	AP2VIII-7	TGME49_230380	-0.58847	repression	61
1	AP2VIII-7	TGME49_230450	0.31634	activation	33
1	AP2VIII-7	TGME49_230480	-2.35639	repression	61
1	AP2VIII-7	TGME49_230520	-0.24771	repression	33
1	AP2VIII-7	TGME49_230820	0.28415	activation	45
1	AP2VIII-7	TGME49_230940	0.47607	activation	60
1	AP2VIII-7	TGME49_230970	-0.73486	repression	33
1	AP2VIII-7	TGME49_231040	0.48367	activation	33
1	AP2VIII-7	TGME49_231080	0.17628	activation	60
1	AP2VIII-7	TGME49_231160	-1.81403	repression	49
1	AP2VIII-7	TGME49_231440	0.29178	activation	45
1	AP2VIII-7	TGME49_231480	0.45034	activation	49
1	AP2VIII-7	TGME49_231630	-3.23631	repression	61
1	AP2VIII-7	TGME49_231640	-3.56427	repression	61
1	AP2VIII-7	TGME49_231970	0.31994	activation	61
1	AP2VIII-7	TGME49_232000	0.49495	activation	60
1	AP2VIII-7	TGME49_232080	-0.55749	repression	33
1	AP2VIII-7	TGME49_232130	-0.66321	repression	33
1	AP2VIII-7	TGME49_232230	0.26674	activation	60
1	AP2VIII-7	TGME49_232250	0.62032	activation	61
1	AP2VIII-7	TGME49_232550	-1.20326	repression	49
1	AP2VIII-7	TGME49_232660	0.2094	activation	60
1	AP2VIII-7	TGME49_232710	0.14973	activation	32
1	AP2VIII-7	TGME49_232940	0.28312	activation	60
1	AP2VIII-7	TGME49_233120	0.57922	activation	49
1	AP2VIII-7	TGME49_233140	-0.63414	repression	53
1	AP2VIII-7	TGME49_233450	-0.64918	repression	61
1	AP2VIII-7	TGME49_233460	0.52761	activation	61
1	AP2VIII-7	TGME49_233470	0.27921	activation	61
1	AP2VIII-7	TGME49_233480	0.31557	activation	60
1	AP2VIII-7	TGME49_233490	0.47993	activation	33
1	AP2VIII-7	TGME49_234180	-0.79195	repression	61
1	AP2VIII-7	TGME49_234190	-0.80557	repression	33
1	AP2VIII-7	TGME49_234230	0.51278	activation	61
1	AP2VIII-7	TGME49_234370	-1.37518	repression	53
1	AP2VIII-7	TGME49_234450	0.4284	activation	61
1	AP2VIII-7	TGME49_234505	0.34326	activation	61
1	AP2VIII-7	TGME49_234550	0.19495	activation	60
1	AP2VIII-7	TGME49_235140	0.26077	activation	60
1	AP2VIII-7	TGME49_235340	-0.857	repression	37
1	AP2VIII-7	TGME49_235540	0.98743	activation	61
1	AP2VIII-7	TGME49_235620	0.21	activation	61
1	AP2VIII-7	TGME49_235690	-2.29304	repression	37
1	AP2VIII-7	TGME49_235990	0.82598	activation	61
1	AP2VIII-7	TGME49_236010	-0.75123	repression	49
1	AP2VIII-7	TGME49_236040	0.39492	activation	61
1	AP2VIII-7	TGME49_236070	-0.49183	repression	60
1	AP2VIII-7	TGME49_236210	0.35714	activation	60
1	AP2VIII-7	TGME49_236540	0.26089	activation	60
1	AP2VIII-7	TGME49_236550	-0.39471	repression	60
1	AP2VIII-7	TGME49_236580	0.16827	activation	60
1	AP2VIII-7	TGME49_236650	0.20693	activation	60
1	AP2VIII-7	TGME49_236890	-0.23235	repression	45
1	AP2VIII-7	TGME49_236910	0.11863	activation	60
1	AP2VIII-7	TGME49_237015	0.13772	activation	60
1	AP2VIII-7	TGME49_237230	0.15817	activation	60
1	AP2VIII-7	TGME49_237240	0.29636	activation	60
1	AP2VIII-7	TGME49_237250	-0.65329	repression	37
1	AP2VIII-7	TGME49_237280	0.46231	activation	61
1	AP2VIII-7	TGME49_237880	-0.71741	repression	61
1	AP2VIII-7	TGME49_238010	0.31814	activation	60
1	AP2VIII-7	TGME49_238140	0.45351	activation	60
1	AP2VIII-7	TGME49_238150	-3.11962	repression	49
1	AP2VIII-7	TGME49_238240	0.60342	activation	61
1	AP2VIII-7	TGME49_238250	0.31803	activation	60
1	AP2VIII-7	TGME49_238380	-0.77005	repression	37
1	AP2VIII-7	TGME49_238950	-0.22855	repression	33
1	AP2VIII-7	TGME49_239010	0.25347	activation	60
1	AP2VIII-7	TGME49_239100	0.25998	activation	61
1	AP2VIII-7	TGME49_239260	-0.3335	repression	61
1	AP2VIII-7	TGME49_239310	-1.7042	repression	61
1	AP2VIII-7	TGME49_239630	0.42712	activation	49
1	AP2VIII-7	TGME49_239740	-0.23396	repression	60
1	AP2VIII-7	TGME49_239770	-0.54738	repression	61
1	AP2VIII-7	TGME49_239790	0.49262	activation	33
1	AP2VIII-7	TGME49_239870	0.73423	activation	33
1	AP2VIII-7	TGME49_239890	-0.51663	repression	61
1	AP2VIII-7	TGME49_240060	-0.63008	repression	61
1	AP2VIII-7	TGME49_240090	0.41075	activation	33
1	AP2VIII-7	TGME49_240660	0.88379	activation	61
1	AP2VIII-7	TGME49_240780	0.42566	activation	37
1	AP2VIII-7	TGME49_240810	0.28244	activation	61
1	AP2VIII-7	TGME49_240880	-1.33013	repression	37
1	AP2VIII-7	TGME49_241170	0.70429	activation	37
1	AP2VIII-7	TGME49_241180	-0.74057	repression	37
1	AP2VIII-7	TGME49_241820	-0.36849	repression	61
1	AP2VIII-7	TGME49_242000	0.26774	activation	33
1	AP2VIII-7	TGME49_242090	0.50725	activation	61
1	AP2VIII-7	TGME49_242680	0.41572	activation	61
1	AP2VIII-7	TGME49_242730	0.56866	activation	61
1	AP2VIII-7	TGME49_242780	0.81543	activation	33
1	AP2VIII-7	TGME49_243200	-1.98143	repression	33
1	AP2VIII-7	TGME49_243440	0.68125	activation	33
1	AP2VIII-7	TGME49_243460	-0.44644	repression	60
1	AP2VIII-7	TGME49_243545	-0.4298	repression	61
1	AP2VIII-7	TGME49_243580	0.60817	activation	61
1	AP2VIII-7	TGME49_243730	-1.05986	repression	61
1	AP2VIII-7	TGME49_243950	0.43715	activation	60
1	AP2VIII-7	TGME49_244110	0.12453	activation	44
1	AP2VIII-7	TGME49_244120	0.78834	activation	33
1	AP2VIII-7	TGME49_244280	-0.71	repression	61
1	AP2VIII-7	TGME49_244440	0.20477	activation	32
1	AP2VIII-7	TGME49_244530	0.1651	activation	60
1	AP2VIII-7	TGME49_244540	-0.51848	repression	61
1	AP2VIII-7	TGME49_245460	0.53183	activation	61
1	AP2VIII-7	TGME49_245510	0.36451	activation	37
1	AP2VIII-7	TGME49_245620	0.22524	activation	60
1	AP2VIII-7	TGME49_245680	0.31856	activation	60
1	AP2VIII-7	TGME49_246130	-0.41352	repression	60
1	AP2VIII-7	TGME49_247240	0.42321	activation	61
1	AP2VIII-7	TGME49_247360	-0.41343	repression	60
1	AP2VIII-7	TGME49_247470	0.38231	activation	60
1	AP2VIII-7	TGME49_247520	-1.82241	repression	61
1	AP2VIII-7	TGME49_247530	-1.13454	repression	61
1	AP2VIII-7	TGME49_247550	0.18659	activation	60
1	AP2VIII-7	TGME49_248340	0.1366	activation	60
1	AP2VIII-7	TGME49_248480	0.37514	activation	61
1	AP2VIII-7	TGME49_248880	-0.67337	repression	61
1	AP2VIII-7	TGME49_248940	0.47176	activation	37
1	AP2VIII-7	TGME49_248990	0.38333	activation	60
1	AP2VIII-7	TGME49_249180	-1.9198	repression	61
1	AP2VIII-7	TGME49_249300	0.69053	activation	61
1	AP2VIII-7	TGME49_249370	-2.87549	repression	61
1	AP2VIII-7	TGME49_249670	0.30996	activation	61
1	AP2VIII-7	TGME49_249720	0.12672	activation	60
1	AP2VIII-7	TGME49_249850	-1.99507	repression	61
1	AP2VIII-7	TGME49_249900	0.44764	activation	60
1	AP2VIII-7	TGME49_249990	0.18019	activation	60
1	AP2VIII-7	TGME49_250100	-1.50229	repression	61
1	AP2VIII-7	TGME49_250115	-0.41741	repression	61
1	AP2VIII-7	TGME49_250350	-0.24999	repression	37
1	AP2VIII-7	TGME49_250730	0.40975	activation	61
1	AP2VIII-7	TGME49_250760	-0.9932	repression	33
1	AP2VIII-7	TGME49_250770	0.44306	activation	60
1	AP2VIII-7	TGME49_250810	0.55486	activation	61
1	AP2VIII-7	TGME49_250820	-0.67594	repression	33
1	AP2VIII-7	TGME49_251410	0.4044	activation	49
1	AP2VIII-7	TGME49_251680	0.27203	activation	60
1	AP2VIII-7	TGME49_251690	0.37198	activation	60
1	AP2VIII-7	TGME49_251760	-0.37857	repression	61
1	AP2VIII-7	TGME49_251810	0.15813	activation	60
1	AP2VIII-7	TGME49_252210	-1.08183	repression	53
1	AP2VIII-7	TGME49_252220	0.48881	activation	61
1	AP2VIII-7	TGME49_252320	0.39343	activation	33
1	AP2VIII-7	TGME49_252390	-0.5233	repression	61
1	AP2VIII-7	TGME49_253430	0.35616	activation	61
1	AP2VIII-7	TGME49_253440	0.62415	activation	61
1	AP2VIII-7	TGME49_253640	0.23135	activation	60
1	AP2VIII-7	TGME49_253750	0.33686	activation	61
1	AP2VIII-7	TGME49_253940	0.54044	activation	37
1	AP2VIII-7	TGME49_254030	-0.28781	repression	61
1	AP2VIII-7	TGME49_254440	0.10859	activation	60
1	AP2VIII-7	TGME49_254510	0.48609	activation	49
1	AP2VIII-7	TGME49_254650	-0.50986	repression	33
1	AP2VIII-7	TGME49_254660	-0.50024	repression	37
1	AP2VIII-7	TGME49_254900	-0.55648	repression	61
1	AP2VIII-7	TGME49_254940	0.63708	activation	61
1	AP2VIII-7	TGME49_255190	-0.11632	repression	60
1	AP2VIII-7	TGME49_255260	0.48793	activation	61
1	AP2VIII-7	TGME49_256000	0.15169	activation	60
1	AP2VIII-7	TGME49_257300	-0.88061	repression	61
1	AP2VIII-7	TGME49_257350	0.6996	activation	61
1	AP2VIII-7	TGME49_257530	-1.0831	repression	61
1	AP2VIII-7	TGME49_257680	0.2809	activation	60
1	AP2VIII-7	TGME49_257750	-0.90433	repression	61
1	AP2VIII-7	TGME49_257990	-1.15759	repression	33
1	AP2VIII-7	TGME49_258060	0.42799	activation	61
1	AP2VIII-7	TGME49_258240	0.38203	activation	61
1	AP2VIII-7	TGME49_258390	0.17865	activation	60
1	AP2VIII-7	TGME49_258470	-0.25455	repression	33
1	AP2VIII-7	TGME49_258580	-3.9061	repression	53
1	AP2VIII-7	TGME49_258660	-1.92611	repression	37
1	AP2VIII-7	TGME49_258820	-0.77899	repression	38
1	AP2VIII-7	TGME49_258950	-0.28553	repression	33
1	AP2VIII-7	TGME49_259200	0.24565	activation	61
1	AP2VIII-7	TGME49_259630	0.30842	activation	60
1	AP2VIII-7	TGME49_259950	-0.44458	repression	60
1	AP2VIII-7	TGME49_260540	0.84716	activation	61
1	AP2VIII-7	TGME49_260600	0.5209	activation	61
1	AP2VIII-7	TGME49_260820	-2.94629	repression	53
1	AP2VIII-7	TGME49_261010	-0.2997	repression	37
1	AP2VIII-7	TGME49_261250	0.50926	activation	61
1	AP2VIII-7	TGME49_261570	0.13606	activation	60
1	AP2VIII-7	TGME49_261740	-1.74221	repression	61
1	AP2VIII-7	TGME49_262050	-1.08627	repression	37
1	AP2VIII-7	TGME49_262400	0.68999	activation	61
1	AP2VIII-7	TGME49_262480	-0.28534	repression	61
1	AP2VIII-7	TGME49_262620	0.52853	activation	61
1	AP2VIII-7	TGME49_262690	0.33988	activation	61
1	AP2VIII-7	TGME49_262720	0.15068	activation	60
1	AP2VIII-7	TGME49_263040	0.33207	activation	61
1	AP2VIII-7	TGME49_263130	0.36154	activation	60
1	AP2VIII-7	TGME49_263240	-0.36518	repression	33
1	AP2VIII-7	TGME49_263300	0.2553	activation	60
1	AP2VIII-7	TGME49_263700	1.02756	activation	61
1	AP2VIII-7	TGME49_264225	0.49939	activation	33
1	AP2VIII-7	TGME49_264610	0.34998	activation	60
1	AP2VIII-7	TGME49_264660	-2.41768	repression	53
1	AP2VIII-7	TGME49_264940	0.67739	activation	49
1	AP2VIII-7	TGME49_265450	0.54773	activation	61
1	AP2VIII-7	TGME49_265470	0.287	activation	33
1	AP2VIII-7	TGME49_265530	0.3714	activation	61
1	AP2VIII-7	TGME49_265790	0.45246	activation	61
1	AP2VIII-7	TGME49_265870	0.48628	activation	61
1	AP2VIII-7	TGME49_266070	0.18601	activation	60
1	AP2VIII-7	TGME49_266080	0.3377	activation	61
1	AP2VIII-7	TGME49_266470	0.30106	activation	60
1	AP2VIII-7	TGME49_266900	0.4293	activation	61
1	AP2VIII-7	TGME49_266910	-0.67763	repression	49
1	AP2VIII-7	TGME49_266960	-0.67147	repression	61
1	AP2VIII-7	TGME49_267060	0.31045	activation	60
1	AP2VIII-7	TGME49_267400	0.11029	activation	60
1	AP2VIII-7	TGME49_267500	-1.87391	repression	53
1	AP2VIII-7	TGME49_267740	0.21494	activation	33
1	AP2VIII-7	TGME49_268200	-0.7072	repression	61
1	AP2VIII-7	TGME49_268370	0.26222	activation	61
1	AP2VIII-7	TGME49_268720	-0.40046	repression	33
1	AP2VIII-7	TGME49_268790	0.74813	activation	61
1	AP2VIII-7	TGME49_268850	-0.29085	repression	60
1	AP2VIII-7	TGME49_268950	0.24494	activation	61
1	AP2VIII-7	TGME49_268980	-0.34873	repression	60
1	AP2VIII-7	TGME49_269180	-0.51054	repression	61
1	AP2VIII-7	TGME49_269190	0.2778	activation	61
1	AP2VIII-7	TGME49_269250	-1.17211	repression	37
1	AP2VIII-7	TGME49_269442	-1.03501	repression	61
1	AP2VIII-7	TGME49_269620	0.27757	activation	60
1	AP2VIII-7	TGME49_269650	0.56265	activation	61
1	AP2VIII-7	TGME49_269980	-0.31721	repression	33
1	AP2VIII-7	TGME49_270360	-0.25702	repression	45
1	AP2VIII-7	TGME49_270510	0.54597	activation	61
1	AP2VIII-7	TGME49_270520	0.60057	activation	61
1	AP2VIII-7	TGME49_270700	-0.38072	repression	60
1	AP2VIII-7	TGME49_270710	0.21867	activation	45
1	AP2VIII-7	TGME49_270750	0.35072	activation	61
1	AP2VIII-7	TGME49_270880	0.33019	activation	61
1	AP2VIII-7	TGME49_271930	-1.65204	repression	61
1	AP2VIII-7	TGME49_271935	-2.31231	repression	61
1	AP2VIII-7	TGME49_271970	-2.61907	repression	61
1	AP2VIII-7	TGME49_272380	0.38037	activation	61
1	AP2VIII-7	TGME49_272500	0.27298	activation	45
1	AP2VIII-7	TGME49_273460	0.16056	activation	60
1	AP2VIII-7	TGME49_273760	0.40644	activation	60
1	AP2VIII-7	TGME49_274060	-0.13005	repression	44
1	AP2VIII-7	TGME49_275440	-0.286	repression	60
1	AP2VIII-7	TGME49_275650	0.16413	activation	32
1	AP2VIII-7	TGME49_276140	-0.39899	repression	60
1	AP2VIII-7	TGME49_276170	0.23061	activation	60
1	AP2VIII-7	TGME49_276930	-0.34895	repression	61
1	AP2VIII-7	TGME49_278030	0.18857	activation	33
1	AP2VIII-7	TGME49_278205	0.54074	activation	61
1	AP2VIII-7	TGME49_278400	-0.63843	repression	49
1	AP2VIII-7	TGME49_278530	0.28699	activation	60
1	AP2VIII-7	TGME49_278540	0.57212	activation	61
1	AP2VIII-7	TGME49_279100	0.31439	activation	61
1	AP2VIII-7	TGME49_279330	0.53325	activation	61
1	AP2VIII-7	TGME49_279350	-0.58299	repression	61
1	AP2VIII-7	TGME49_279360	-0.26035	repression	61
1	AP2VIII-7	TGME49_279380	0.58439	activation	61
1	AP2VIII-7	TGME49_279390	0.34486	activation	61
1	AP2VIII-7	TGME49_280370	0.4055	activation	61
1	AP2VIII-7	TGME49_280600	0.1911	activation	33
1	AP2VIII-7	TGME49_281490	-1.2272	repression	49
1	AP2VIII-7	TGME49_282170	0.21755	activation	32
1	AP2VIII-7	TGME49_282190	0.34871	activation	33
1	AP2VIII-7	TGME49_283590	0.44338	activation	49
1	AP2VIII-7	TGME49_283780	0.16894	activation	60
1	AP2VIII-7	TGME49_284560	0.41788	activation	60
1	AP2VIII-7	TGME49_285510	-0.25711	repression	33
1	AP2VIII-7	TGME49_285895	0.81259	activation	49
1	AP2VIII-7	TGME49_285950	0.29399	activation	39
1	AP2VIII-7	TGME49_286420	0.12007	activation	60
1	AP2VIII-7	TGME49_286450	-0.87817	repression	61
1	AP2VIII-7	TGME49_286710	0.29739	activation	60
1	AP2VIII-7	TGME49_286750	-0.37524	repression	37
1	AP2VIII-7	TGME49_287040	-0.5276	repression	53
1	AP2VIII-7	TGME49_287480	0.51536	activation	61
1	AP2VIII-7	TGME49_287500	-0.33765	repression	39
1	AP2VIII-7	TGME49_288350	0.21581	activation	61
1	AP2VIII-7	TGME49_288360	-0.37946	repression	60
1	AP2VIII-7	TGME49_288380	0.52332	activation	61
1	AP2VIII-7	TGME49_288500	-0.19393	repression	60
1	AP2VIII-7	TGME49_288650	0.20752	activation	60
1	AP2VIII-7	TGME49_288685	0.29027	activation	61
1	AP2VIII-7	TGME49_288720	0.26722	activation	60
1	AP2VIII-7	TGME49_289290	0.90303	activation	61
1	AP2VIII-7	TGME49_289370	-0.58797	repression	61
1	AP2VIII-7	TGME49_289530	0.42033	activation	60
1	AP2VIII-7	TGME49_289620	0.28282	activation	61
1	AP2VIII-7	TGME49_289650	0.13892	activation	32
1	AP2VIII-7	TGME49_289680	-0.20935	repression	61
1	AP2VIII-7	TGME49_289830	0.3413	activation	33
1	AP2VIII-7	TGME49_289920	-0.72652	repression	61
1	AP2VIII-7	TGME49_289970	-1.09116	repression	33
1	AP2VIII-7	TGME49_290600	-0.27431	repression	61
1	AP2VIII-7	TGME49_290660	0.28632	activation	61
1	AP2VIII-7	TGME49_290860	-0.24927	repression	33
1	AP2VIII-7	TGME49_290920	0.35866	activation	61
1	AP2VIII-7	TGME49_291310	-0.46493	repression	60
1	AP2VIII-7	TGME49_291850	-0.22553	repression	60
1	AP2VIII-7	TGME49_291890	0.71548	activation	61
1	AP2VIII-7	TGME49_291930	0.99656	activation	61
1	AP2VIII-7	TGME49_291960	-1.57208	repression	37
1	AP2VIII-7	TGME49_292055	0.35573	activation	37
1	AP2VIII-7	TGME49_292130	0.19398	activation	60
1	AP2VIII-7	TGME49_292320	0.48537	activation	61
1	AP2VIII-7	TGME49_293190	0.31259	activation	61
1	AP2VIII-7	TGME49_293310	0.25024	activation	61
1	AP2VIII-7	TGME49_293340	0.34916	activation	60
1	AP2VIII-7	TGME49_293360	0.69933	activation	61
1	AP2VIII-7	TGME49_293440	-1.34039	repression	37
1	AP2VIII-7	TGME49_293470	-1.4877	repression	49
1	AP2VIII-7	TGME49_293780	-0.49591	repression	37
1	AP2VIII-7	TGME49_293870	0.219	activation	60
1	AP2VIII-7	TGME49_294230	-0.2662	repression	61
1	AP2VIII-7	TGME49_294290	-0.42097	repression	61
1	AP2VIII-7	TGME49_294640	-1.89926	repression	37
1	AP2VIII-7	TGME49_294670	0.52816	activation	61
1	AP2VIII-7	TGME49_294800	0.56296	activation	61
1	AP2VIII-7	TGME49_294970	-0.56392	repression	61
1	AP2VIII-7	TGME49_295105	-0.85192	repression	61
1	AP2VIII-7	TGME49_295110	-2.25502	repression	53
1	AP2VIII-7	TGME49_295610	0.5778	activation	53
1	AP2VIII-7	TGME49_295650	0.41821	activation	61
1	AP2VIII-7	TGME49_295710	0.4737	activation	61
1	AP2VIII-7	TGME49_297060	0.14287	activation	60
1	AP2VIII-7	TGME49_297210	0.50331	activation	49
1	AP2VIII-7	TGME49_297430	0.11946	activation	60
1	AP2VIII-7	TGME49_297745	0.43365	activation	61
1	AP2VIII-7	TGME49_297790	0.28027	activation	53
1	AP2VIII-7	TGME49_299050	0.20756	activation	60
1	AP2VIII-7	TGME49_299200	0.56202	activation	33
1	AP2VIII-7	TGME49_299780	-0.20706	repression	60
1	AP2VIII-7	TGME49_300000	0.17163	activation	60
1	AP2VIII-7	TGME49_300048	-0.50458	repression	61
1	AP2VIII-7	TGME49_300200	-0.74514	repression	61
1	AP2VIII-7	TGME49_300260	-0.26491	repression	49
1	AP2VIII-7	TGME49_300280	-0.24106	repression	60
1	AP2VIII-7	TGME49_301340	0.62685	activation	61
1	AP2VIII-7	TGME49_301440	-0.35375	repression	61
1	AP2VIII-7	TGME49_304490	-0.71604	repression	53
1	AP2VIII-7	TGME49_304970	0.60233	activation	37
1	AP2VIII-7	TGME49_305090	-0.30084	repression	60
1	AP2VIII-7	TGME49_305160	-0.19903	repression	60
1	AP2VIII-7	TGME49_305340	0.50695	activation	61
1	AP2VIII-7	TGME49_305520	0.66479	activation	61
1	AP2VIII-7	TGME49_305930	-0.801	repression	37
1	AP2VIII-7	TGME49_306000	-0.40251	repression	53
1	AP2VIII-7	TGME49_306190	0.39633	activation	60
1	AP2VIII-7	TGME49_306330	0.33246	activation	61
1	AP2VIII-7	TGME49_306455	-7.09107	repression	37
1	AP2VIII-7	TGME49_306660	0.98623	activation	61
1	AP2VIII-7	TGME49_307605	0.8457	activation	61
1	AP2VIII-7	TGME49_307860	0.33952	activation	61
1	AP2VIII-7	TGME49_308020	-0.42761	repression	60
1	AP2VIII-7	TGME49_308093	-2.50324	repression	61
1	AP2VIII-7	TGME49_308860	-1.41738	repression	37
1	AP2VIII-7	TGME49_308920	0.38568	activation	61
1	AP2VIII-7	TGME49_308950	0.52549	activation	61
1	AP2VIII-7	TGME49_308970	0.20125	activation	60
1	AP2VIII-7	TGME49_309120	0.46873	activation	61
1	AP2VIII-7	TGME49_309210	-0.17662	repression	60
1	AP2VIII-7	TGME49_309250	0.35511	activation	37
1	AP2VIII-7	TGME49_309560	-0.55152	repression	61
1	AP2VIII-7	TGME49_309580	0.64515	activation	33
1	AP2VIII-7	TGME49_309590	-2.22004	repression	61
1	AP2VIII-7	TGME49_309810	0.26422	activation	61
1	AP2VIII-7	TGME49_309990	-0.53328	repression	61
1	AP2VIII-7	TGME49_310040	-0.19531	repression	60
1	AP2VIII-7	TGME49_310170	0.47999	activation	61
1	AP2VIII-7	TGME49_310390	0.37707	activation	61
1	AP2VIII-7	TGME49_310490	0.21615	activation	60
1	AP2VIII-7	TGME49_310500	0.32083	activation	61
1	AP2VIII-7	TGME49_310700	0.21134	activation	60
1	AP2VIII-7	TGME49_310790	0.34428	activation	61
1	AP2VIII-7	TGME49_310900	0.50669	activation	61
1	AP2VIII-7	TGME49_311230	0.33301	activation	60
1	AP2VIII-7	TGME49_311240	0.45267	activation	61
1	AP2VIII-7	TGME49_311360	-0.34277	repression	33
1	AP2VIII-7	TGME49_311440	-0.24908	repression	33
1	AP2VIII-7	TGME49_311470	-3.04122	repression	33
1	AP2VIII-7	TGME49_311680	-0.40793	repression	33
1	AP2VIII-7	TGME49_311720	-0.52879	repression	61
1	AP2VIII-7	TGME49_311840	-0.35331	repression	61
1	AP2VIII-7	TGME49_311860	0.30903	activation	33
1	AP2VIII-7	TGME49_312090	0.20994	activation	61
1	AP2VIII-7	TGME49_312420	-0.37539	repression	60
1	AP2VIII-7	TGME49_312480	0.25778	activation	61
1	AP2VIII-7	TGME49_312600	0.13431	activation	32
1	AP2VIII-7	TGME49_312630	-0.39695	repression	60
1	AP2VIII-7	TGME49_312940	-0.25168	repression	32
1	AP2VIII-7	TGME49_313230	0.42274	activation	45
1	AP2VIII-7	TGME49_313270	0.52914	activation	61
1	AP2VIII-7	TGME49_313380	-1.03929	repression	53
1	AP2VIII-7	TGME49_313630	0.72399	activation	37
1	AP2VIII-7	TGME49_313640	-0.4614	repression	61
1	AP2VIII-7	TGME49_313910	-0.37894	repression	60
1	AP2VIII-7	TGME49_314100	0.17317	activation	61
1	AP2VIII-7	TGME49_314250	-9.17128	repression	61
1	AP2VIII-7	TGME49_314430	0.36729	activation	60
1	AP2VIII-7	TGME49_314480	0.24874	activation	45
1	AP2VIII-7	TGME49_314810	0.49424	activation	61
1	AP2VIII-7	TGME49_315080	0.25041	activation	45
1	AP2VIII-7	TGME49_315270	0.47283	activation	60
1	AP2VIII-7	TGME49_315440	-0.75868	repression	33
1	AP2VIII-7	TGME49_315610	-0.59652	repression	61
1	AP2VIII-7	TGME49_316250	0.21403	activation	60
1	AP2VIII-7	TGME49_316310	-0.36533	repression	60
1	AP2VIII-7	TGME49_316330	0.1821	activation	60
1	AP2VIII-7	TGME49_316340	-0.47509	repression	61
1	AP2VIII-7	TGME49_316400	-1.4371	repression	61
1	AP2VIII-7	TGME49_316600	-0.28308	repression	61
1	AP2VIII-7	TGME49_318160	-0.5428	repression	61
1	AP2VIII-7	TGME49_318430	-1.1234	repression	53
1	AP2VIII-7	TGME49_318660	-0.3405	repression	61
1	AP2VIII-7	TGME49_319870	-0.68011	repression	61
1	AP2VIII-7	TGME49_320020	-0.47954	repression	61
1	AP2VIII-7	TGME49_320050	0.77626	activation	61
1	AP2VIII-7	TGME49_320080	0.37764	activation	61
1	AP2VIII-7	TGME49_320100	1.00401	activation	61
1	AP2VIII-7	TGME49_320140	-0.12067	repression	32
1	AP2VIII-7	TGME49_320600	0.19233	activation	60
1	AP2VIII-7	TGME49_321400	-0.23331	repression	61
1	AP2VIII-7	TGME49_321500	0.52909	activation	61
1	AP2VIII-7	TGME49_321520	0.6233	activation	61
1	AP2VIII-7	TGME49_321570	-0.85115	repression	53
1	AP2VIII-7	TGME49_321620	-0.43139	repression	37
1	AP2VIII-7	TGME49_321680	0.67643	activation	61
1	AP2VIII-7	TGME49_500056	-0.82559	repression	37
1	AP2VIII-7	TGME49_500064	-1.19036	repression	61
1	AP2VIII-7	TGME49_500077	1.7642	activation	49
1	AP2VIII-7	TGME49_500081	-0.36197	repression	37
1	AP2VIII-7	TGME49_500103	-0.24932	repression	53
1	AP2VIII-7	TGME49_500112	-1.53808	repression	61
1	AP2VIII-7	TGME49_500114	-0.83871	repression	37
1	AP2VIII-7	TGME49_500126	-0.47831	repression	61
1	AP2VIII-7	TGME49_500231	-1.82082	repression	33
1	AP2VIII-7	TGME49_500247	0.18259	activation	60
1	AP2VIII-7	TGME49_500261	-1.21468	repression	33
1	AP2VIII-7	TGME49_500275	0.29094	activation	61
1	AP2VIII-7	TGME49_500276	1.16478	activation	61
1	AP2VIII-7	TGME49_500284	0.43761	activation	60
1	AP2VIII-7	TGME49_500293	-0.71954	repression	61
1	AP2VIII-7	TGME49_500294	-0.25575	repression	61
1	AP2VIII-7	TGME49_500302	0.26662	activation	61
1	AP2VIII-7	TGME49_500404	-0.34537	repression	49
1	AP2VIIa-6	TGME49_260540	0.24371	activation	61
1	AP2VIIa-6	TGME49_288380	0.21953	activation	45
1	AP2X-7	TGME49_200250	0.32079	activation	61
1	AP2X-7	TGME49_200310	0.2225	activation	60
1	AP2X-7	TGME49_200320	-4.27541	repression	61
1	AP2X-7	TGME49_200360	0.68089	activation	61
1	AP2X-7	TGME49_200370	0.86257	activation	49
1	AP2X-7	TGME49_200385	0.67095	activation	61
1	AP2X-7	TGME49_201390	0.34259	activation	60
1	AP2X-7	TGME49_201710	0.52753	activation	45
1	AP2X-7	TGME49_201780	0.7973	activation	61
1	AP2X-7	TGME49_201860	-2.32105	repression	61
1	AP2X-7	TGME49_202310	0.64209	activation	61
1	AP2X-7	TGME49_202370	0.27037	activation	61
1	AP2X-7	TGME49_202500	-1.71291	repression	61
1	AP2X-7	TGME49_202620	1.19589	activation	61
1	AP2X-7	TGME49_202680	0.93477	activation	61
1	AP2X-7	TGME49_202770	0.31786	activation	60
1	AP2X-7	TGME49_202780	0.3535	activation	61
1	AP2X-7	TGME49_202790	0.41072	activation	45
1	AP2X-7	TGME49_202830	0.39642	activation	61
1	AP2X-7	TGME49_202840	-0.59182	repression	61
1	AP2X-7	TGME49_203060	0.2289	activation	60
1	AP2X-7	TGME49_203310	0.9128	activation	61
1	AP2X-7	TGME49_203380	-0.33908	repression	61
1	AP2X-7	TGME49_203390	-0.69134	repression	33
1	AP2X-7	TGME49_203600	0.34711	activation	61
1	AP2X-7	TGME49_203630	1.05808	activation	61
1	AP2X-7	TGME49_203690	-0.56487	repression	49
1	AP2X-7	TGME49_203980	-1.15704	repression	61
1	AP2X-7	TGME49_204020	0.40468	activation	60
1	AP2X-7	TGME49_204050	0.39299	activation	61
1	AP2X-7	TGME49_204070	1.27648	activation	53
1	AP2X-7	TGME49_204330	1.20819	activation	37
1	AP2X-7	TGME49_204400	1.09545	activation	61
1	AP2X-7	TGME49_204480	-0.59122	repression	53
1	AP2X-7	TGME49_204490	0.31755	activation	61
1	AP2X-7	TGME49_204530	0.66165	activation	61
1	AP2X-7	TGME49_205010	-0.69158	repression	61
1	AP2X-7	TGME49_205040	0.68646	activation	53
1	AP2X-7	TGME49_205170	0.75686	activation	61
1	AP2X-7	TGME49_205180	0.3584	activation	61
1	AP2X-7	TGME49_205210	0.92304	activation	33
1	AP2X-7	TGME49_205280	0.47	activation	61
1	AP2X-7	TGME49_205320	-1.14945	repression	53
1	AP2X-7	TGME49_205340	1.3641	activation	61
1	AP2X-7	TGME49_205350	0.62657	activation	61
1	AP2X-7	TGME49_205380	1.04808	activation	61
1	AP2X-7	TGME49_205390	1.17499	activation	61
1	AP2X-7	TGME49_205440	0.57162	activation	61
1	AP2X-7	TGME49_205490	-0.25999	repression	61
1	AP2X-7	TGME49_205500	1.03099	activation	61
1	AP2X-7	TGME49_205558	0.41733	activation	61
1	AP2X-7	TGME49_205580	0.5529	activation	61
1	AP2X-7	TGME49_205700	0.21346	activation	60
1	AP2X-7	TGME49_206470	-0.35932	repression	61
1	AP2X-7	TGME49_206510	0.53425	activation	61
1	AP2X-7	TGME49_206590	0.66597	activation	61
1	AP2X-7	TGME49_206670	0.61652	activation	61
1	AP2X-7	TGME49_207060	-0.37662	repression	45
1	AP2X-7	TGME49_207170	0.35903	activation	45
1	AP2X-7	TGME49_207390	-1.05956	repression	33
1	AP2X-7	TGME49_207420	0.81938	activation	61
1	AP2X-7	TGME49_207440	0.72537	activation	61
1	AP2X-7	TGME49_207450	0.97155	activation	61
1	AP2X-7	TGME49_207760	0.54387	activation	61
1	AP2X-7	TGME49_207770	-0.3279	repression	33
1	AP2X-7	TGME49_207820	-0.65343	repression	49
1	AP2X-7	TGME49_207840	0.81461	activation	61
1	AP2X-7	TGME49_207930	0.44754	activation	61
1	AP2X-7	TGME49_207950	0.35585	activation	61
1	AP2X-7	TGME49_207990	0.24028	activation	53
1	AP2X-7	TGME49_208030	0.40157	activation	61
1	AP2X-7	TGME49_208300	0.67342	activation	61
1	AP2X-7	TGME49_208420	-1.00052	repression	61
1	AP2X-7	TGME49_208430	1.39857	activation	61
1	AP2X-7	TGME49_208440	1.25731	activation	61
1	AP2X-7	TGME49_208450	0.63997	activation	61
1	AP2X-7	TGME49_208490	0.78584	activation	37
1	AP2X-7	TGME49_208500	0.43366	activation	61
1	AP2X-7	TGME49_208570	0.64365	activation	61
1	AP2X-7	TGME49_208590	-0.52723	repression	53
1	AP2X-7	TGME49_208780	0.41708	activation	61
1	AP2X-7	TGME49_208790	-0.86334	repression	33
1	AP2X-7	TGME49_208800	0.61962	activation	61
1	AP2X-7	TGME49_208830	0.77887	activation	61
1	AP2X-7	TGME49_209030	0.862	activation	61
1	AP2X-7	TGME49_209090	-0.4175	repression	37
1	AP2X-7	TGME49_209120	0.27953	activation	61
1	AP2X-7	TGME49_209290	0.70036	activation	61
1	AP2X-7	TGME49_209420	0.74124	activation	61
1	AP2X-7	TGME49_209600	0.23031	activation	60
1	AP2X-7	TGME49_209700	0.24982	activation	61
1	AP2X-7	TGME49_209710	0.35669	activation	61
1	AP2X-7	TGME49_209720	0.39727	activation	61
1	AP2X-7	TGME49_209860	-0.32785	repression	61
1	AP2X-7	TGME49_209890	0.28585	activation	61
1	AP2X-7	TGME49_209910	-1.76211	repression	61
1	AP2X-7	TGME49_209945	-0.58613	repression	61
1	AP2X-7	TGME49_209950	-0.56667	repression	61
1	AP2X-7	TGME49_210255	0.57304	activation	61
1	AP2X-7	TGME49_210300	-0.41588	repression	37
1	AP2X-7	TGME49_210408	-1.82731	repression	61
1	AP2X-7	TGME49_210690	1.11743	activation	61
1	AP2X-7	TGME49_211020	-0.62948	repression	61
1	AP2X-7	TGME49_211040	-0.30039	repression	61
1	AP2X-7	TGME49_211060	0.35703	activation	61
1	AP2X-7	TGME49_211090	0.30237	activation	33
1	AP2X-7	TGME49_211240	0.28921	activation	61
1	AP2X-7	TGME49_211420	0.50635	activation	61
1	AP2X-7	TGME49_211630	0.59623	activation	61
1	AP2X-7	TGME49_211680	-2.12776	repression	61
1	AP2X-7	TGME49_211690	-0.73436	repression	61
1	AP2X-7	TGME49_211720	-0.93386	repression	61
1	AP2X-7	TGME49_211850	-1.08508	repression	37
1	AP2X-7	TGME49_212250	0.37084	activation	61
1	AP2X-7	TGME49_212260	-0.60492	repression	61
1	AP2X-7	TGME49_212270	0.52243	activation	61
1	AP2X-7	TGME49_212290	1.5306	activation	61
1	AP2X-7	TGME49_212300	-1.01716	repression	61
1	AP2X-7	TGME49_212850	0.89074	activation	61
1	AP2X-7	TGME49_212980	-1.6258	repression	33
1	AP2X-7	TGME49_213050	0.91044	activation	61
1	AP2X-7	TGME49_213280	0.75284	activation	61
1	AP2X-7	TGME49_213350	0.30303	activation	61
1	AP2X-7	TGME49_213410	0.2001	activation	60
1	AP2X-7	TGME49_213570	1.0172	activation	61
1	AP2X-7	TGME49_213610	0.5845	activation	61
1	AP2X-7	TGME49_213650	-0.38857	repression	45
1	AP2X-7	TGME49_213660	-0.55704	repression	61
1	AP2X-7	TGME49_213740	-0.82982	repression	61
1	AP2X-7	TGME49_213770	-0.45355	repression	49
1	AP2X-7	TGME49_213830	0.35045	activation	45
1	AP2X-7	TGME49_214090	0.57988	activation	61
1	AP2X-7	TGME49_214140	-0.82409	repression	37
1	AP2X-7	TGME49_214180	-1.76423	repression	61
1	AP2X-7	TGME49_214220	1.00949	activation	61
1	AP2X-7	TGME49_214270	0.44979	activation	61
1	AP2X-7	TGME49_214290	0.28131	activation	61
1	AP2X-7	TGME49_214350	0.54209	activation	61
1	AP2X-7	TGME49_214440	-0.19649	repression	60
1	AP2X-7	TGME49_214500	0.30222	activation	61
1	AP2X-7	TGME49_214540	0.72694	activation	61
1	AP2X-7	TGME49_214575	1.05729	activation	61
1	AP2X-7	TGME49_214590	0.86721	activation	33
1	AP2X-7	TGME49_214620	-1.63733	repression	37
1	AP2X-7	TGME49_214790	1.21393	activation	61
1	AP2X-7	TGME49_214840	1.18462	activation	61
1	AP2X-7	TGME49_214940	1.3177	activation	61
1	AP2X-7	TGME49_214950	-0.75285	repression	61
1	AP2X-7	TGME49_215060	-0.72148	repression	61
1	AP2X-7	TGME49_215070	0.30893	activation	61
1	AP2X-7	TGME49_215160	-0.49598	repression	61
1	AP2X-7	TGME49_215220	0.49989	activation	60
1	AP2X-7	TGME49_215350	-0.49965	repression	61
1	AP2X-7	TGME49_215360	0.85339	activation	61
1	AP2X-7	TGME49_215440	-0.38317	repression	49
1	AP2X-7	TGME49_215460	0.79537	activation	61
1	AP2X-7	TGME49_215470	0.63262	activation	61
1	AP2X-7	TGME49_215490	0.44425	activation	61
1	AP2X-7	TGME49_215530	0.26962	activation	60
1	AP2X-7	TGME49_215610	0.60418	activation	61
1	AP2X-7	TGME49_215950	-0.69489	repression	49
1	AP2X-7	TGME49_215970	2.21293	activation	61
1	AP2X-7	TGME49_215980	1.04624	activation	61
1	AP2X-7	TGME49_216000	-4.46097	repression	61
1	AP2X-7	TGME49_216210	0.53655	activation	61
1	AP2X-7	TGME49_216220	-0.42748	repression	45
1	AP2X-7	TGME49_216410	0.65485	activation	61
1	AP2X-7	TGME49_216435	0.48972	activation	33
1	AP2X-7	TGME49_216450	0.31388	activation	61
1	AP2X-7	TGME49_216480	0.60507	activation	37
1	AP2X-7	TGME49_216490	0.76148	activation	61
1	AP2X-7	TGME49_216650	-0.43014	repression	61
1	AP2X-7	TGME49_216670	0.48034	activation	60
1	AP2X-7	TGME49_216720	0.75561	activation	61
1	AP2X-7	TGME49_216770	1.30364	activation	61
1	AP2X-7	TGME49_216820	0.69577	activation	61
1	AP2X-7	TGME49_216860	0.57052	activation	61
1	AP2X-7	TGME49_216880	1.06306	activation	61
1	AP2X-7	TGME49_216930	-0.66482	repression	61
1	AP2X-7	TGME49_217020	-0.18809	repression	60
1	AP2X-7	TGME49_217030	0.57361	activation	61
1	AP2X-7	TGME49_217510	1.07616	activation	61
1	AP2X-7	TGME49_217520	-3.03603	repression	37
1	AP2X-7	TGME49_217530	-0.72156	repression	61
1	AP2X-7	TGME49_217550	0.50994	activation	61
1	AP2X-7	TGME49_217555	0.54474	activation	61
1	AP2X-7	TGME49_217560	0.44176	activation	60
1	AP2X-7	TGME49_217870	-0.88189	repression	33
1	AP2X-7	TGME49_217890	0.87513	activation	61
1	AP2X-7	TGME49_218250	0.35888	activation	61
1	AP2X-7	TGME49_218260	0.69522	activation	61
1	AP2X-7	TGME49_218410	0.89744	activation	61
1	AP2X-7	TGME49_218420	-2.15569	repression	61
1	AP2X-7	TGME49_218520	0.74968	activation	61
1	AP2X-7	TGME49_218600	0.70425	activation	61
1	AP2X-7	TGME49_218780	0.129	activation	60
1	AP2X-7	TGME49_218800	1.45885	activation	61
1	AP2X-7	TGME49_218820	0.90487	activation	61
1	AP2X-7	TGME49_218940	0.57086	activation	61
1	AP2X-7	TGME49_219140	1.44328	activation	61
1	AP2X-7	TGME49_219150	1.74633	activation	61
1	AP2X-7	TGME49_219200	0.62171	activation	53
1	AP2X-7	TGME49_219270	-2.47019	repression	61
1	AP2X-7	TGME49_219320	-3.65511	repression	61
1	AP2X-7	TGME49_219520	0.78661	activation	61
1	AP2X-7	TGME49_219540	0.41313	activation	61
1	AP2X-7	TGME49_219690	0.64329	activation	61
1	AP2X-7	TGME49_219750	0.52732	activation	61
1	AP2X-7	TGME49_219820	-1.16389	repression	61
1	AP2X-7	TGME49_219860	-1.70208	repression	61
1	AP2X-7	TGME49_220100	0.83127	activation	61
1	AP2X-7	TGME49_220240	0.85581	activation	61
1	AP2X-7	TGME49_220400	1.19858	activation	61
1	AP2X-7	TGME49_220500	0.38816	activation	61
1	AP2X-7	TGME49_220630	-0.49827	repression	61
1	AP2X-7	TGME49_220860	-0.22986	repression	38
1	AP2X-7	TGME49_220870	0.42627	activation	61
1	AP2X-7	TGME49_220950	0.59022	activation	61
1	AP2X-7	TGME49_221180	0.45712	activation	60
1	AP2X-7	TGME49_221210	-0.61163	repression	61
1	AP2X-7	TGME49_221400	0.741	activation	61
1	AP2X-7	TGME49_221470	-0.7314	repression	37
1	AP2X-7	TGME49_221620	-4.26744	repression	37
1	AP2X-7	TGME49_221990	-1.90989	repression	33
1	AP2X-7	TGME49_222040	0.23383	activation	33
1	AP2X-7	TGME49_222090	0.37965	activation	45
1	AP2X-7	TGME49_222170	0.81665	activation	61
1	AP2X-7	TGME49_222220	0.56703	activation	61
1	AP2X-7	TGME49_222240	0.66879	activation	61
1	AP2X-7	TGME49_222400	0.69737	activation	61
1	AP2X-7	TGME49_222430	-0.43492	repression	33
1	AP2X-7	TGME49_222840	0.40658	activation	61
1	AP2X-7	TGME49_222860	0.51211	activation	61
1	AP2X-7	TGME49_222870	1.12847	activation	37
1	AP2X-7	TGME49_223020	0.67279	activation	37
1	AP2X-7	TGME49_223060	-1.66813	repression	37
1	AP2X-7	TGME49_223410	0.71207	activation	61
1	AP2X-7	TGME49_223490	0.57501	activation	61
1	AP2X-7	TGME49_223940	-0.64245	repression	61
1	AP2X-7	TGME49_223985	0.84208	activation	61
1	AP2X-7	TGME49_224060	-0.54353	repression	53
1	AP2X-7	TGME49_224130	-0.61015	repression	61
1	AP2X-7	TGME49_224260	0.63156	activation	61
1	AP2X-7	TGME49_224290	0.58701	activation	61
1	AP2X-7	TGME49_224350	-0.82328	repression	37
1	AP2X-7	TGME49_224460	0.69042	activation	61
1	AP2X-7	TGME49_224480	-0.28736	repression	53
1	AP2X-7	TGME49_224890	0.99569	activation	61
1	AP2X-7	TGME49_224990	0.27096	activation	33
1	AP2X-7	TGME49_225050	0.3928	activation	45
1	AP2X-7	TGME49_225080	0.81712	activation	61
1	AP2X-7	TGME49_225120	1.29958	activation	61
1	AP2X-7	TGME49_225160	0.26024	activation	61
1	AP2X-7	TGME49_225240	0.80251	activation	61
1	AP2X-7	TGME49_225420	0.26452	activation	45
1	AP2X-7	TGME49_225450	0.70502	activation	33
1	AP2X-7	TGME49_225540	0.94699	activation	61
1	AP2X-7	TGME49_225555	-0.24093	repression	60
1	AP2X-7	TGME49_225580	-0.51688	repression	49
1	AP2X-7	TGME49_225730	0.76321	activation	61
1	AP2X-7	TGME49_225790	0.31092	activation	53
1	AP2X-7	TGME49_225810	0.50031	activation	61
1	AP2X-7	TGME49_226000	0.45415	activation	61
1	AP2X-7	TGME49_226030	0.73192	activation	61
1	AP2X-7	TGME49_226072	-0.34167	repression	61
1	AP2X-7	TGME49_226240	0.57513	activation	61
1	AP2X-7	TGME49_226250	0.61187	activation	61
1	AP2X-7	TGME49_226320	-0.51963	repression	37
1	AP2X-7	TGME49_226380	0.65111	activation	61
1	AP2X-7	TGME49_226410	1.01029	activation	61
1	AP2X-7	TGME49_226420	0.70641	activation	53
1	AP2X-7	TGME49_226440	0.77469	activation	37
1	AP2X-7	TGME49_226470	0.65064	activation	61
1	AP2X-7	TGME49_226500	0.41448	activation	61
1	AP2X-7	TGME49_226520	0.58816	activation	61
1	AP2X-7	TGME49_226570	1.25036	activation	61
1	AP2X-7	TGME49_226580	-0.34236	repression	61
1	AP2X-7	TGME49_226590	-0.26896	repression	60
1	AP2X-7	TGME49_226730	-0.87579	repression	61
1	AP2X-7	TGME49_226860	1.0491	activation	61
1	AP2X-7	TGME49_226950	1.33283	activation	33
1	AP2X-7	TGME49_226960	-0.87448	repression	61
1	AP2X-7	TGME49_226970	0.60634	activation	61
1	AP2X-7	TGME49_226980	0.57013	activation	61
1	AP2X-7	TGME49_227150	0.47032	activation	61
1	AP2X-7	TGME49_227280	0.8669	activation	61
1	AP2X-7	TGME49_227380	-0.46269	repression	61
1	AP2X-7	TGME49_227570	-0.23697	repression	60
1	AP2X-7	TGME49_227600	0.59599	activation	61
1	AP2X-7	TGME49_227620	1.20917	activation	61
1	AP2X-7	TGME49_227860	-0.83442	repression	61
1	AP2X-7	TGME49_227910	0.85174	activation	61
1	AP2X-7	TGME49_227920	1.36281	activation	61
1	AP2X-7	TGME49_227970	-0.2295	repression	45
1	AP2X-7	TGME49_228000	0.60287	activation	33
1	AP2X-7	TGME49_228120	0.67611	activation	61
1	AP2X-7	TGME49_228170	0.43439	activation	60
1	AP2X-7	TGME49_228190	-0.45078	repression	61
1	AP2X-7	TGME49_228200	-0.29135	repression	37
1	AP2X-7	TGME49_228230	-0.78654	repression	61
1	AP2X-7	TGME49_228470	1.0909	activation	61
1	AP2X-7	TGME49_228720	0.35977	activation	39
1	AP2X-7	TGME49_229140	-1.3961	repression	53
1	AP2X-7	TGME49_229250	0.22122	activation	61
1	AP2X-7	TGME49_229420	-0.74754	repression	61
1	AP2X-7	TGME49_229480	-0.63816	repression	61
1	AP2X-7	TGME49_229490	0.40411	activation	61
1	AP2X-7	TGME49_229630	-0.30687	repression	61
1	AP2X-7	TGME49_229640	-0.35556	repression	33
1	AP2X-7	TGME49_229670	0.79733	activation	61
1	AP2X-7	TGME49_229920	0.16163	activation	44
1	AP2X-7	TGME49_229930	0.63432	activation	61
1	AP2X-7	TGME49_229990	0.37875	activation	45
1	AP2X-7	TGME49_230160	1.26227	activation	61
1	AP2X-7	TGME49_230180	-0.41387	repression	60
1	AP2X-7	TGME49_230210	-2.22463	repression	33
1	AP2X-7	TGME49_230380	-0.37819	repression	61
1	AP2X-7	TGME49_230410	0.19097	activation	60
1	AP2X-7	TGME49_230450	0.67446	activation	61
1	AP2X-7	TGME49_230480	-0.80145	repression	61
1	AP2X-7	TGME49_230520	0.3015	activation	61
1	AP2X-7	TGME49_230610	0.5148	activation	61
1	AP2X-7	TGME49_230890	0.39792	activation	33
1	AP2X-7	TGME49_231020	1.01795	activation	61
1	AP2X-7	TGME49_231080	0.94875	activation	61
1	AP2X-7	TGME49_231120	0.49045	activation	37
1	AP2X-7	TGME49_231140	-0.19959	repression	60
1	AP2X-7	TGME49_231160	-0.85022	repression	37
1	AP2X-7	TGME49_231190	0.50809	activation	53
1	AP2X-7	TGME49_231410	0.57729	activation	61
1	AP2X-7	TGME49_231440	1.2078	activation	61
1	AP2X-7	TGME49_231480	1.28324	activation	49
1	AP2X-7	TGME49_231630	-3.44084	repression	61
1	AP2X-7	TGME49_231640	-4.66223	repression	61
1	AP2X-7	TGME49_231850	0.75985	activation	61
1	AP2X-7	TGME49_231960	0.50938	activation	61
1	AP2X-7	TGME49_232000	0.77774	activation	61
1	AP2X-7	TGME49_232080	-0.7703	repression	33
1	AP2X-7	TGME49_232130	-1.0529	repression	33
1	AP2X-7	TGME49_232150	-3.11038	repression	33
1	AP2X-7	TGME49_232230	1.09097	activation	61
1	AP2X-7	TGME49_232250	0.92382	activation	61
1	AP2X-7	TGME49_232270	1.049	activation	61
1	AP2X-7	TGME49_232280	1.07989	activation	61
1	AP2X-7	TGME49_232300	-0.26713	repression	60
1	AP2X-7	TGME49_232350	0.48519	activation	60
1	AP2X-7	TGME49_232360	-0.44134	repression	49
1	AP2X-7	TGME49_232370	-0.84445	repression	49
1	AP2X-7	TGME49_232410	0.62926	activation	61
1	AP2X-7	TGME49_232520	0.73726	activation	61
1	AP2X-7	TGME49_232550	-1.51397	repression	49
1	AP2X-7	TGME49_232630	0.61634	activation	61
1	AP2X-7	TGME49_232640	1.13553	activation	49
1	AP2X-7	TGME49_232660	0.93944	activation	61
1	AP2X-7	TGME49_232710	0.56783	activation	61
1	AP2X-7	TGME49_232830	-0.90062	repression	61
1	AP2X-7	TGME49_232940	1.23393	activation	61
1	AP2X-7	TGME49_233020	0.40273	activation	61
1	AP2X-7	TGME49_233030	-1.45029	repression	49
1	AP2X-7	TGME49_233100	0.53744	activation	61
1	AP2X-7	TGME49_233110	0.39679	activation	53
1	AP2X-7	TGME49_233140	-0.23008	repression	37
1	AP2X-7	TGME49_233230	-0.55606	repression	53
1	AP2X-7	TGME49_233380	0.3022	activation	60
1	AP2X-7	TGME49_233450	0.82956	activation	61
1	AP2X-7	TGME49_233460	1.13478	activation	61
1	AP2X-7	TGME49_233470	0.55728	activation	61
1	AP2X-7	TGME49_233480	1.00954	activation	61
1	AP2X-7	TGME49_233490	1.24682	activation	33
1	AP2X-7	TGME49_233925	1.33401	activation	33
1	AP2X-7	TGME49_234180	0.92286	activation	61
1	AP2X-7	TGME49_234190	-0.58711	repression	33
1	AP2X-7	TGME49_234230	0.64156	activation	61
1	AP2X-7	TGME49_234310	0.78206	activation	61
1	AP2X-7	TGME49_234380	0.91069	activation	61
1	AP2X-7	TGME49_234390	0.47844	activation	37
1	AP2X-7	TGME49_234450	1.46998	activation	61
1	AP2X-7	TGME49_234505	0.48164	activation	61
1	AP2X-7	TGME49_234520	0.37433	activation	61
1	AP2X-7	TGME49_234530	0.73825	activation	49
1	AP2X-7	TGME49_234550	0.99447	activation	61
1	AP2X-7	TGME49_234610	0.2276	activation	45
1	AP2X-7	TGME49_234950	0.74974	activation	61
1	AP2X-7	TGME49_235020	-0.84876	repression	37
1	AP2X-7	TGME49_235140	0.34017	activation	60
1	AP2X-7	TGME49_235150	-0.31312	repression	61
1	AP2X-7	TGME49_235340	-0.96309	repression	37
1	AP2X-7	TGME49_235450	-0.79334	repression	49
1	AP2X-7	TGME49_235470	-0.60913	repression	61
1	AP2X-7	TGME49_235540	0.62839	activation	61
1	AP2X-7	TGME49_235620	0.98968	activation	61
1	AP2X-7	TGME49_235690	-3.30733	repression	53
1	AP2X-7	TGME49_235930	-0.79103	repression	61
1	AP2X-7	TGME49_235970	0.40777	activation	61
1	AP2X-7	TGME49_236040	0.80757	activation	61
1	AP2X-7	TGME49_236070	0.13549	activation	60
1	AP2X-7	TGME49_236190	-1.33802	repression	61
1	AP2X-7	TGME49_236210	0.7746	activation	61
1	AP2X-7	TGME49_236540	-0.26745	repression	60
1	AP2X-7	TGME49_236550	0.41192	activation	60
1	AP2X-7	TGME49_236570	-0.16905	repression	60
1	AP2X-7	TGME49_236580	0.72094	activation	61
1	AP2X-7	TGME49_236630	0.28009	activation	61
1	AP2X-7	TGME49_236650	-0.24356	repression	60
1	AP2X-7	TGME49_236810	-1.39827	repression	53
1	AP2X-7	TGME49_236870	0.33205	activation	60
1	AP2X-7	TGME49_236890	-0.23295	repression	60
1	AP2X-7	TGME49_236910	0.67527	activation	61
1	AP2X-7	TGME49_236950	0.43418	activation	60
1	AP2X-7	TGME49_237010	-0.53517	repression	49
1	AP2X-7	TGME49_237015	0.74927	activation	61
1	AP2X-7	TGME49_237230	1.2979	activation	61
1	AP2X-7	TGME49_237240	0.94666	activation	61
1	AP2X-7	TGME49_237250	-0.99036	repression	37
1	AP2X-7	TGME49_237260	1.0826	activation	61
1	AP2X-7	TGME49_237280	0.70509	activation	61
1	AP2X-7	TGME49_237880	-0.90947	repression	61
1	AP2X-7	TGME49_238010	1.09884	activation	61
1	AP2X-7	TGME49_238070	0.66577	activation	61
1	AP2X-7	TGME49_238100	-0.18405	repression	49
1	AP2X-7	TGME49_238110	-2.13208	repression	37
1	AP2X-7	TGME49_238140	0.68678	activation	61
1	AP2X-7	TGME49_238190	0.32261	activation	33
1	AP2X-7	TGME49_238240	1.25404	activation	61
1	AP2X-7	TGME49_238250	1.56223	activation	61
1	AP2X-7	TGME49_238380	-0.54639	repression	37
1	AP2X-7	TGME49_239010	0.66326	activation	61
1	AP2X-7	TGME49_239100	0.70801	activation	61
1	AP2X-7	TGME49_239260	-1.13163	repression	61
1	AP2X-7	TGME49_239310	-0.23715	repression	53
1	AP2X-7	TGME49_239330	0.8656	activation	61
1	AP2X-7	TGME49_239410	-0.33236	repression	60
1	AP2X-7	TGME49_239590	0.46877	activation	45
1	AP2X-7	TGME49_239740	0.28965	activation	61
1	AP2X-7	TGME49_239760	0.47156	activation	61
1	AP2X-7	TGME49_239770	-0.28886	repression	61
1	AP2X-7	TGME49_239790	0.4516	activation	61
1	AP2X-7	TGME49_239820	-0.60685	repression	61
1	AP2X-7	TGME49_239885	0.92508	activation	33
1	AP2X-7	TGME49_239890	0.70303	activation	61
1	AP2X-7	TGME49_240090	0.56495	activation	61
1	AP2X-7	TGME49_240500	0.54313	activation	61
1	AP2X-7	TGME49_240580	0.82477	activation	33
1	AP2X-7	TGME49_240590	-0.40146	repression	60
1	AP2X-7	TGME49_240640	-0.68212	repression	61
1	AP2X-7	TGME49_240660	0.82019	activation	61
1	AP2X-7	TGME49_240670	0.56136	activation	49
1	AP2X-7	TGME49_240690	-0.42864	repression	60
1	AP2X-7	TGME49_240780	0.61566	activation	37
1	AP2X-7	TGME49_240980	-0.4388	repression	37
1	AP2X-7	TGME49_241170	0.74124	activation	37
1	AP2X-7	TGME49_241240	0.46327	activation	61
1	AP2X-7	TGME49_241820	-0.23193	repression	61
1	AP2X-7	TGME49_241880	0.5329	activation	61
1	AP2X-7	TGME49_242000	0.43588	activation	61
1	AP2X-7	TGME49_242090	0.72987	activation	61
1	AP2X-7	TGME49_242330	1.6064	activation	61
1	AP2X-7	TGME49_242340	0.75987	activation	61
1	AP2X-7	TGME49_242380	-1.41688	repression	49
1	AP2X-7	TGME49_242680	1.57155	activation	61
1	AP2X-7	TGME49_242730	0.42588	activation	61
1	AP2X-7	TGME49_242800	0.37455	activation	61
1	AP2X-7	TGME49_242840	0.33801	activation	61
1	AP2X-7	TGME49_243200	-2.42067	repression	53
1	AP2X-7	TGME49_243460	-0.78964	repression	61
1	AP2X-7	TGME49_243545	-0.16214	repression	60
1	AP2X-7	TGME49_243570	1.07644	activation	61
1	AP2X-7	TGME49_243580	1.00997	activation	61
1	AP2X-7	TGME49_243620	0.30951	activation	45
1	AP2X-7	TGME49_243710	0.19901	activation	60
1	AP2X-7	TGME49_243730	-0.28891	repression	60
1	AP2X-7	TGME49_243930	-0.20349	repression	61
1	AP2X-7	TGME49_243950	0.84077	activation	61
1	AP2X-7	TGME49_243960	-1.15435	repression	61
1	AP2X-7	TGME49_244000	0.46062	activation	61
1	AP2X-7	TGME49_244100	-0.50193	repression	37
1	AP2X-7	TGME49_244110	0.31962	activation	61
1	AP2X-7	TGME49_244260	-0.53766	repression	37
1	AP2X-7	TGME49_244320	0.98982	activation	61
1	AP2X-7	TGME49_244370	0.56843	activation	61
1	AP2X-7	TGME49_244380	-0.29008	repression	61
1	AP2X-7	TGME49_244440	-0.14512	repression	60
1	AP2X-7	TGME49_244530	1.68355	activation	61
1	AP2X-7	TGME49_245432	1.14201	activation	61
1	AP2X-7	TGME49_245460	1.2975	activation	61
1	AP2X-7	TGME49_245490	0.70277	activation	61
1	AP2X-7	TGME49_245520	0.93246	activation	37
1	AP2X-7	TGME49_245620	1.24309	activation	61
1	AP2X-7	TGME49_245630	0.80589	activation	61
1	AP2X-7	TGME49_245680	0.86431	activation	61
1	AP2X-7	TGME49_246120	1.38392	activation	49
1	AP2X-7	TGME49_246130	0.9322	activation	61
1	AP2X-7	TGME49_246540	0.36035	activation	61
1	AP2X-7	TGME49_246550	0.21946	activation	60
1	AP2X-7	TGME49_246570	0.46008	activation	61
1	AP2X-7	TGME49_246620	0.64704	activation	53
1	AP2X-7	TGME49_246730	-0.43667	repression	61
1	AP2X-7	TGME49_246770	1.066	activation	61
1	AP2X-7	TGME49_246940	0.25059	activation	60
1	AP2X-7	TGME49_247000	0.46796	activation	61
1	AP2X-7	TGME49_247030	-0.3729	repression	60
1	AP2X-7	TGME49_247220	0.42608	activation	60
1	AP2X-7	TGME49_247240	0.3947	activation	61
1	AP2X-7	TGME49_247300	-0.83551	repression	49
1	AP2X-7	TGME49_247360	0.54578	activation	61
1	AP2X-7	TGME49_247400	0.24435	activation	60
1	AP2X-7	TGME49_247410	0.40003	activation	60
1	AP2X-7	TGME49_247440	0.2511	activation	60
1	AP2X-7	TGME49_247510	0.23977	activation	44
1	AP2X-7	TGME49_247520	-3.72757	repression	61
1	AP2X-7	TGME49_247530	0.28939	activation	60
1	AP2X-7	TGME49_247550	0.72767	activation	61
1	AP2X-7	TGME49_247670	0.3349	activation	45
1	AP2X-7	TGME49_247710	1.37968	activation	33
1	AP2X-7	TGME49_247760	0.39773	activation	45
1	AP2X-7	TGME49_247770	0.36486	activation	61
1	AP2X-7	TGME49_247780	0.50479	activation	49
1	AP2X-7	TGME49_248110	-0.5652	repression	49
1	AP2X-7	TGME49_248340	0.70435	activation	61
1	AP2X-7	TGME49_248390	0.31705	activation	60
1	AP2X-7	TGME49_248420	-1.14594	repression	61
1	AP2X-7	TGME49_248460	0.52593	activation	61
1	AP2X-7	TGME49_248480	1.63664	activation	61
1	AP2X-7	TGME49_248600	-0.30969	repression	61
1	AP2X-7	TGME49_248670	-0.60557	repression	49
1	AP2X-7	TGME49_248700	0.51884	activation	61
1	AP2X-7	TGME49_248740	1.12535	activation	61
1	AP2X-7	TGME49_248810	0.1722	activation	61
1	AP2X-7	TGME49_248880	-0.5466	repression	61
1	AP2X-7	TGME49_248960	0.47468	activation	61
1	AP2X-7	TGME49_248990	0.58158	activation	61
1	AP2X-7	TGME49_249030	0.48578	activation	61
1	AP2X-7	TGME49_249180	-2.48448	repression	61
1	AP2X-7	TGME49_249250	0.48901	activation	61
1	AP2X-7	TGME49_249300	0.96724	activation	61
1	AP2X-7	TGME49_249370	-2.04571	repression	61
1	AP2X-7	TGME49_249530	-0.64741	repression	37
1	AP2X-7	TGME49_249720	0.35712	activation	61
1	AP2X-7	TGME49_249740	0.20586	activation	45
1	AP2X-7	TGME49_249850	-2.03447	repression	61
1	AP2X-7	TGME49_249860	0.88657	activation	61
1	AP2X-7	TGME49_249900	1.17362	activation	61
1	AP2X-7	TGME49_249935	0.71846	activation	61
1	AP2X-7	TGME49_249950	0.8565	activation	61
1	AP2X-7	TGME49_249970	1.1153	activation	61
1	AP2X-7	TGME49_249990	1.05979	activation	61
1	AP2X-7	TGME49_250040	-0.38974	repression	33
1	AP2X-7	TGME49_250115	0.64367	activation	61
1	AP2X-7	TGME49_250330	-0.48468	repression	61
1	AP2X-7	TGME49_250350	-0.39119	repression	37
1	AP2X-7	TGME49_250690	-2.30743	repression	33
1	AP2X-7	TGME49_250710	-0.2173	repression	60
1	AP2X-7	TGME49_250730	1.06538	activation	61
1	AP2X-7	TGME49_250760	-0.63558	repression	33
1	AP2X-7	TGME49_250770	1.05462	activation	61
1	AP2X-7	TGME49_250810	0.54327	activation	61
1	AP2X-7	TGME49_250820	-1.1045	repression	33
1	AP2X-7	TGME49_250850	-0.45291	repression	33
1	AP2X-7	TGME49_251470	0.31655	activation	61
1	AP2X-7	TGME49_251500	0.4038	activation	60
1	AP2X-7	TGME49_251540	0.96064	activation	61
1	AP2X-7	TGME49_251630	-0.24829	repression	61
1	AP2X-7	TGME49_251680	1.15539	activation	61
1	AP2X-7	TGME49_251760	-0.52303	repression	61
1	AP2X-7	TGME49_251810	0.53147	activation	61
1	AP2X-7	TGME49_251840	0.76896	activation	61
1	AP2X-7	TGME49_251880	-0.4093	repression	61
1	AP2X-7	TGME49_252220	0.80605	activation	61
1	AP2X-7	TGME49_252290	0.30809	activation	61
1	AP2X-7	TGME49_252430	-0.31049	repression	61
1	AP2X-7	TGME49_253410	0.63945	activation	33
1	AP2X-7	TGME49_253470	0.53281	activation	61
1	AP2X-7	TGME49_253530	0.25847	activation	53
1	AP2X-7	TGME49_253650	-0.48281	repression	33
1	AP2X-7	TGME49_253700	-1.08911	repression	61
1	AP2X-7	TGME49_253750	0.18868	activation	60
1	AP2X-7	TGME49_253820	0.8348	activation	61
1	AP2X-7	TGME49_254000	0.92796	activation	61
1	AP2X-7	TGME49_254030	0.56544	activation	61
1	AP2X-7	TGME49_254120	0.26431	activation	60
1	AP2X-7	TGME49_254365	-0.18532	repression	44
1	AP2X-7	TGME49_254440	0.69111	activation	61
1	AP2X-7	TGME49_254470	-0.39268	repression	60
1	AP2X-7	TGME49_254520	1.08734	activation	61
1	AP2X-7	TGME49_254570	0.42099	activation	53
1	AP2X-7	TGME49_254620	1.35485	activation	61
1	AP2X-7	TGME49_254650	-0.28642	repression	33
1	AP2X-7	TGME49_254720	0.3191	activation	60
1	AP2X-7	TGME49_254800	0.6035	activation	61
1	AP2X-7	TGME49_254900	-0.87776	repression	61
1	AP2X-7	TGME49_254940	0.56568	activation	61
1	AP2X-7	TGME49_255260	1.16128	activation	61
1	AP2X-7	TGME49_255340	-0.39725	repression	61
1	AP2X-7	TGME49_255410	0.75249	activation	61
1	AP2X-7	TGME49_256000	0.50622	activation	61
1	AP2X-7	TGME49_256050	0.77851	activation	61
1	AP2X-7	TGME49_256060	0.62829	activation	61
1	AP2X-7	TGME49_256970	0.86592	activation	61
1	AP2X-7	TGME49_257040	0.51905	activation	61
1	AP2X-7	TGME49_257090	0.93529	activation	61
1	AP2X-7	TGME49_257150	-0.6696	repression	53
1	AP2X-7	TGME49_257300	-1.41122	repression	61
1	AP2X-7	TGME49_257350	0.99722	activation	61
1	AP2X-7	TGME49_257520	0.52576	activation	61
1	AP2X-7	TGME49_257530	-1.07855	repression	61
1	AP2X-7	TGME49_257750	1.02753	activation	61
1	AP2X-7	TGME49_257990	0.69995	activation	33
1	AP2X-7	TGME49_258060	1.25938	activation	61
1	AP2X-7	TGME49_258070	-0.93423	repression	61
1	AP2X-7	TGME49_258390	0.35229	activation	61
1	AP2X-7	TGME49_258470	-0.33731	repression	61
1	AP2X-7	TGME49_258500	0.48494	activation	61
1	AP2X-7	TGME49_258580	-4.49289	repression	61
1	AP2X-7	TGME49_258660	-1.38448	repression	53
1	AP2X-7	TGME49_258740	-0.31353	repression	61
1	AP2X-7	TGME49_258820	-0.75348	repression	37
1	AP2X-7	TGME49_259010	-0.80433	repression	53
1	AP2X-7	TGME49_259240	0.24835	activation	60
1	AP2X-7	TGME49_259630	0.56157	activation	61
1	AP2X-7	TGME49_259640	1.03984	activation	33
1	AP2X-7	TGME49_259690	0.70403	activation	61
1	AP2X-7	TGME49_259710	0.29106	activation	61
1	AP2X-7	TGME49_259950	0.40114	activation	61
1	AP2X-7	TGME49_260180	0.1683	activation	60
1	AP2X-7	TGME49_260260	0.83387	activation	61
1	AP2X-7	TGME49_260440	1.14489	activation	61
1	AP2X-7	TGME49_260500	-3.00986	repression	49
1	AP2X-7	TGME49_260540	1.45182	activation	61
1	AP2X-7	TGME49_260600	0.43202	activation	61
1	AP2X-7	TGME49_260630	-0.75565	repression	33
1	AP2X-7	TGME49_261210	-0.85035	repression	33
1	AP2X-7	TGME49_261230	-0.39175	repression	61
1	AP2X-7	TGME49_261240	-1.45182	repression	61
1	AP2X-7	TGME49_261250	-0.66333	repression	61
1	AP2X-7	TGME49_261440	-0.20695	repression	45
1	AP2X-7	TGME49_261520	-0.26729	repression	61
1	AP2X-7	TGME49_261570	0.72991	activation	61
1	AP2X-7	TGME49_261600	0.39964	activation	61
1	AP2X-7	TGME49_261690	0.78024	activation	33
1	AP2X-7	TGME49_261710	0.37039	activation	61
1	AP2X-7	TGME49_261720	-0.21106	repression	61
1	AP2X-7	TGME49_261740	-2.9724	repression	61
1	AP2X-7	TGME49_261780	0.69602	activation	61
1	AP2X-7	TGME49_262040	-0.30469	repression	61
1	AP2X-7	TGME49_262050	-0.98212	repression	33
1	AP2X-7	TGME49_262070	0.77554	activation	53
1	AP2X-7	TGME49_262120	0.43333	activation	61
1	AP2X-7	TGME49_262170	0.29613	activation	61
1	AP2X-7	TGME49_262380	0.54835	activation	49
1	AP2X-7	TGME49_262400	1.20839	activation	61
1	AP2X-7	TGME49_262560	0.32958	activation	61
1	AP2X-7	TGME49_262620	1.13469	activation	61
1	AP2X-7	TGME49_262640	0.35961	activation	61
1	AP2X-7	TGME49_262670	0.90157	activation	61
1	AP2X-7	TGME49_262690	1.7983	activation	61
1	AP2X-7	TGME49_262930	0.36897	activation	61
1	AP2X-7	TGME49_263040	1.31699	activation	61
1	AP2X-7	TGME49_263050	0.82701	activation	61
1	AP2X-7	TGME49_263080	0.51592	activation	61
1	AP2X-7	TGME49_263090	0.40858	activation	60
1	AP2X-7	TGME49_263130	-0.27545	repression	60
1	AP2X-7	TGME49_263180	-0.48624	repression	53
1	AP2X-7	TGME49_263300	0.644	activation	61
1	AP2X-7	TGME49_263320	-0.25926	repression	60
1	AP2X-7	TGME49_263530	-0.18148	repression	60
1	AP2X-7	TGME49_263550	0.68897	activation	61
1	AP2X-7	TGME49_263700	1.32626	activation	61
1	AP2X-7	TGME49_263720	0.23129	activation	61
1	AP2X-7	TGME49_263850	0.90358	activation	61
1	AP2X-7	TGME49_264190	-0.38856	repression	33
1	AP2X-7	TGME49_264225	1.39386	activation	33
1	AP2X-7	TGME49_264610	0.37398	activation	60
1	AP2X-7	TGME49_264640	-1.73207	repression	61
1	AP2X-7	TGME49_265090	-0.65805	repression	53
1	AP2X-7	TGME49_265330	-0.89174	repression	61
1	AP2X-7	TGME49_265370	0.21483	activation	61
1	AP2X-7	TGME49_265450	0.39836	activation	61
1	AP2X-7	TGME49_265470	0.34105	activation	61
1	AP2X-7	TGME49_265510	-0.43911	repression	37
1	AP2X-7	TGME49_265520	0.9693	activation	61
1	AP2X-7	TGME49_265790	1.144	activation	61
1	AP2X-7	TGME49_265870	0.54107	activation	61
1	AP2X-7	TGME49_266060	0.77265	activation	61
1	AP2X-7	TGME49_266070	0.8584	activation	61
1	AP2X-7	TGME49_266080	0.34803	activation	60
1	AP2X-7	TGME49_266100	0.45491	activation	61
1	AP2X-7	TGME49_266120	-0.52335	repression	33
1	AP2X-7	TGME49_266460	0.38808	activation	61
1	AP2X-7	TGME49_266470	1.31832	activation	61
1	AP2X-7	TGME49_266640	0.73525	activation	61
1	AP2X-7	TGME49_266690	-0.53643	repression	61
1	AP2X-7	TGME49_266800	0.49214	activation	61
1	AP2X-7	TGME49_266900	0.8005	activation	61
1	AP2X-7	TGME49_266960	-0.88787	repression	61
1	AP2X-7	TGME49_266990	-0.2499	repression	37
1	AP2X-7	TGME49_267040	0.44391	activation	53
1	AP2X-7	TGME49_267060	1.17031	activation	61
1	AP2X-7	TGME49_267350	0.3576	activation	61
1	AP2X-7	TGME49_267390	0.2947	activation	61
1	AP2X-7	TGME49_267400	0.66368	activation	61
1	AP2X-7	TGME49_267430	0.23467	activation	61
1	AP2X-7	TGME49_267450	0.33959	activation	53
1	AP2X-7	TGME49_267500	-2.28904	repression	33
1	AP2X-7	TGME49_267720	-0.33722	repression	61
1	AP2X-7	TGME49_267740	0.66523	activation	61
1	AP2X-7	TGME49_268200	-1.76928	repression	61
1	AP2X-7	TGME49_268590	-0.68059	repression	61
1	AP2X-7	TGME49_268790	0.66547	activation	61
1	AP2X-7	TGME49_268830	0.50528	activation	45
1	AP2X-7	TGME49_268850	-0.34389	repression	60
1	AP2X-7	TGME49_268890	-0.96903	repression	33
1	AP2X-7	TGME49_268950	0.33696	activation	61
1	AP2X-7	TGME49_269010	0.90605	activation	61
1	AP2X-7	TGME49_269190	0.35468	activation	60
1	AP2X-7	TGME49_269250	-0.72457	repression	37
1	AP2X-7	TGME49_269290	0.51959	activation	37
1	AP2X-7	TGME49_269442	-0.38243	repression	60
1	AP2X-7	TGME49_269650	0.46896	activation	61
1	AP2X-7	TGME49_269710	-0.25355	repression	37
1	AP2X-7	TGME49_269800	0.62393	activation	33
1	AP2X-7	TGME49_269950	0.27172	activation	60
1	AP2X-7	TGME49_269980	-0.68826	repression	61
1	AP2X-7	TGME49_270060	0.83	activation	53
1	AP2X-7	TGME49_270240	-0.47697	repression	60
1	AP2X-7	TGME49_270250	0.60685	activation	61
1	AP2X-7	TGME49_270300	0.99073	activation	61
1	AP2X-7	TGME49_270320	-0.6244	repression	61
1	AP2X-7	TGME49_270380	0.63626	activation	61
1	AP2X-7	TGME49_270510	0.44991	activation	60
1	AP2X-7	TGME49_270520	1.01583	activation	61
1	AP2X-7	TGME49_270700	0.49428	activation	61
1	AP2X-7	TGME49_270710	0.97631	activation	61
1	AP2X-7	TGME49_270770	0.41341	activation	49
1	AP2X-7	TGME49_270880	0.75984	activation	61
1	AP2X-7	TGME49_271050	0.73022	activation	61
1	AP2X-7	TGME49_271280	0.38104	activation	53
1	AP2X-7	TGME49_271610	0.40784	activation	61
1	AP2X-7	TGME49_271830	-2.31331	repression	49
1	AP2X-7	TGME49_271930	-1.20995	repression	61
1	AP2X-7	TGME49_271935	-0.40778	repression	33
1	AP2X-7	TGME49_271970	-3.43377	repression	61
1	AP2X-7	TGME49_272010	0.44598	activation	61
1	AP2X-7	TGME49_272380	0.57041	activation	61
1	AP2X-7	TGME49_272400	-1.00395	repression	53
1	AP2X-7	TGME49_272520	0.66165	activation	61
1	AP2X-7	TGME49_272770	0.4129	activation	61
1	AP2X-7	TGME49_273320	0.75221	activation	61
1	AP2X-7	TGME49_273460	0.21773	activation	60
1	AP2X-7	TGME49_273520	0.22877	activation	60
1	AP2X-7	TGME49_273630	0.6476	activation	53
1	AP2X-7	TGME49_273660	0.59986	activation	61
1	AP2X-7	TGME49_273760	0.28894	activation	60
1	AP2X-7	TGME49_273770	1.12146	activation	61
1	AP2X-7	TGME49_273930	-0.36802	repression	61
1	AP2X-7	TGME49_274060	0.34677	activation	61
1	AP2X-7	TGME49_275440	0.3104	activation	60
1	AP2X-7	TGME49_275460	0.25571	activation	61
1	AP2X-7	TGME49_275640	0.28378	activation	61
1	AP2X-7	TGME49_275650	0.25546	activation	60
1	AP2X-7	TGME49_275750	0.85663	activation	61
1	AP2X-7	TGME49_275810	0.60837	activation	61
1	AP2X-7	TGME49_276140	0.10977	activation	60
1	AP2X-7	TGME49_276930	0.46623	activation	61
1	AP2X-7	TGME49_276940	0.48049	activation	61
1	AP2X-7	TGME49_277080	0.86632	activation	61
1	AP2X-7	TGME49_277240	0.76885	activation	61
1	AP2X-7	TGME49_277270	0.59715	activation	61
1	AP2X-7	TGME49_277490	0.22944	activation	61
1	AP2X-7	TGME49_277920	0.43496	activation	61
1	AP2X-7	TGME49_278030	-0.31622	repression	61
1	AP2X-7	TGME49_278050	-0.29761	repression	60
1	AP2X-7	TGME49_278530	0.69299	activation	61
1	AP2X-7	TGME49_278930	-0.37194	repression	61
1	AP2X-7	TGME49_278950	-0.22607	repression	33
1	AP2X-7	TGME49_279100	1.76939	activation	61
1	AP2X-7	TGME49_279320	0.93063	activation	61
1	AP2X-7	TGME49_279330	0.50795	activation	61
1	AP2X-7	TGME49_279380	1.16228	activation	61
1	AP2X-7	TGME49_279390	0.41485	activation	60
1	AP2X-7	TGME49_279440	1.94927	activation	61
1	AP2X-7	TGME49_279550	1.09436	activation	61
1	AP2X-7	TGME49_280370	0.81359	activation	61
1	AP2X-7	TGME49_280440	0.5414	activation	45
1	AP2X-7	TGME49_280460	0.43323	activation	61
1	AP2X-7	TGME49_280560	-0.36068	repression	61
1	AP2X-7	TGME49_280740	-0.24119	repression	61
1	AP2X-7	TGME49_281520	-0.93668	repression	33
1	AP2X-7	TGME49_282170	0.42531	activation	61
1	AP2X-7	TGME49_282190	1.39484	activation	61
1	AP2X-7	TGME49_283520	-0.74004	repression	49
1	AP2X-7	TGME49_283540	0.60976	activation	61
1	AP2X-7	TGME49_283550	0.35135	activation	61
1	AP2X-7	TGME49_283590	0.58502	activation	49
1	AP2X-7	TGME49_283780	-0.92703	repression	61
1	AP2X-7	TGME49_283850	0.53693	activation	61
1	AP2X-7	TGME49_284560	1.16671	activation	61
1	AP2X-7	TGME49_284630	0.1857	activation	61
1	AP2X-7	TGME49_285240	-0.17941	repression	60
1	AP2X-7	TGME49_285250	-0.79159	repression	61
1	AP2X-7	TGME49_285800	0.44136	activation	61
1	AP2X-7	TGME49_285850	0.41556	activation	61
1	AP2X-7	TGME49_285895	0.82672	activation	49
1	AP2X-7	TGME49_285950	0.58265	activation	53
1	AP2X-7	TGME49_285980	0.68681	activation	61
1	AP2X-7	TGME49_286090	0.82459	activation	61
1	AP2X-7	TGME49_286270	0.27427	activation	53
1	AP2X-7	TGME49_286420	0.38385	activation	60
1	AP2X-7	TGME49_286530	0.38582	activation	60
1	AP2X-7	TGME49_286710	0.68499	activation	61
1	AP2X-7	TGME49_286750	-0.17739	repression	37
1	AP2X-7	TGME49_287500	-0.73923	repression	39
1	AP2X-7	TGME49_288040	-0.6516	repression	33
1	AP2X-7	TGME49_288360	0.44317	activation	60
1	AP2X-7	TGME49_288380	1.03507	activation	61
1	AP2X-7	TGME49_288530	0.5893	activation	53
1	AP2X-7	TGME49_288580	0.41622	activation	61
1	AP2X-7	TGME49_288620	1.14936	activation	61
1	AP2X-7	TGME49_288650	0.67382	activation	61
1	AP2X-7	TGME49_288685	0.29225	activation	61
1	AP2X-7	TGME49_288720	0.66361	activation	61
1	AP2X-7	TGME49_288840	0.50858	activation	61
1	AP2X-7	TGME49_288920	0.46186	activation	61
1	AP2X-7	TGME49_289210	0.39652	activation	61
1	AP2X-7	TGME49_289290	0.67057	activation	61
1	AP2X-7	TGME49_289330	-0.74627	repression	49
1	AP2X-7	TGME49_289510	0.80653	activation	49
1	AP2X-7	TGME49_289530	0.9892	activation	61
1	AP2X-7	TGME49_289540	0.78194	activation	61
1	AP2X-7	TGME49_289600	0.13018	activation	61
1	AP2X-7	TGME49_289620	1.01506	activation	61
1	AP2X-7	TGME49_289630	0.94758	activation	61
1	AP2X-7	TGME49_289650	0.35688	activation	60
1	AP2X-7	TGME49_289690	0.84108	activation	61
1	AP2X-7	TGME49_289750	1.07992	activation	61
1	AP2X-7	TGME49_289830	1.11009	activation	61
1	AP2X-7	TGME49_289900	1.45499	activation	61
1	AP2X-7	TGME49_289920	0.33104	activation	60
1	AP2X-7	TGME49_290030	0.68922	activation	61
1	AP2X-7	TGME49_290040	0.39382	activation	60
1	AP2X-7	TGME49_290660	0.33613	activation	60
1	AP2X-7	TGME49_290670	-0.52997	repression	61
1	AP2X-7	TGME49_290678	-0.73209	repression	37
1	AP2X-7	TGME49_290700	0.85241	activation	61
1	AP2X-7	TGME49_290850	0.40087	activation	61
1	AP2X-7	TGME49_290860	-0.64107	repression	33
1	AP2X-7	TGME49_290920	0.33102	activation	61
1	AP2X-7	TGME49_290940	-1.32394	repression	53
1	AP2X-7	TGME49_290950	-0.64472	repression	37
1	AP2X-7	TGME49_291300	-1.11687	repression	33
1	AP2X-7	TGME49_291310	-0.26343	repression	61
1	AP2X-7	TGME49_291330	0.4251	activation	49
1	AP2X-7	TGME49_291630	0.48495	activation	53
1	AP2X-7	TGME49_291640	0.58705	activation	33
1	AP2X-7	TGME49_291850	0.3789	activation	60
1	AP2X-7	TGME49_291860	0.51606	activation	33
1	AP2X-7	TGME49_291890	1.54648	activation	61
1	AP2X-7	TGME49_291930	1.40729	activation	61
1	AP2X-7	TGME49_291960	-1.21081	repression	37
1	AP2X-7	TGME49_292055	0.82357	activation	37
1	AP2X-7	TGME49_292130	0.98375	activation	61
1	AP2X-7	TGME49_292220	-0.38226	repression	61
1	AP2X-7	TGME49_292320	1.0722	activation	61
1	AP2X-7	TGME49_292920	0.29394	activation	61
1	AP2X-7	TGME49_293180	0.74069	activation	61
1	AP2X-7	TGME49_293310	0.84994	activation	61
1	AP2X-7	TGME49_293340	0.89991	activation	61
1	AP2X-7	TGME49_293360	0.53113	activation	61
1	AP2X-7	TGME49_293440	-0.74915	repression	37
1	AP2X-7	TGME49_293580	0.2118	activation	61
1	AP2X-7	TGME49_293590	-1.26328	repression	33
1	AP2X-7	TGME49_293690	0.70658	activation	61
1	AP2X-7	TGME49_293760	1.15812	activation	53
1	AP2X-7	TGME49_293780	-0.92763	repression	37
1	AP2X-7	TGME49_293870	0.30622	activation	60
1	AP2X-7	TGME49_294050	1.1077	activation	53
1	AP2X-7	TGME49_294190	-0.94928	repression	33
1	AP2X-7	TGME49_294200	0.42426	activation	60
1	AP2X-7	TGME49_294230	0.15031	activation	60
1	AP2X-7	TGME49_294340	-0.56056	repression	37
1	AP2X-7	TGME49_294620	0.30873	activation	61
1	AP2X-7	TGME49_294640	-1.45799	repression	37
1	AP2X-7	TGME49_294670	1.22072	activation	61
1	AP2X-7	TGME49_294800	1.21296	activation	61
1	AP2X-7	TGME49_294812	0.61777	activation	37
1	AP2X-7	TGME49_294870	0.37785	activation	60
1	AP2X-7	TGME49_295030	-0.71095	repression	61
1	AP2X-7	TGME49_295040	-0.78328	repression	61
1	AP2X-7	TGME49_295320	0.87353	activation	37
1	AP2X-7	TGME49_295350	1.47725	activation	61
1	AP2X-7	TGME49_295360	0.76669	activation	61
1	AP2X-7	TGME49_295710	0.53037	activation	61
1	AP2X-7	TGME49_295935	0.4378	activation	61
1	AP2X-7	TGME49_296121	1.17282	activation	61
1	AP2X-7	TGME49_297060	0.51549	activation	45
1	AP2X-7	TGME49_297400	0.7453	activation	61
1	AP2X-7	TGME49_297465	0.41441	activation	49
1	AP2X-7	TGME49_297500	-0.48816	repression	60
1	AP2X-7	TGME49_297650	0.53193	activation	61
1	AP2X-7	TGME49_297710	-0.38323	repression	33
1	AP2X-7	TGME49_297720	-0.37483	repression	61
1	AP2X-7	TGME49_297790	1.11999	activation	53
1	AP2X-7	TGME49_297810	0.27548	activation	61
1	AP2X-7	TGME49_297880	0.99795	activation	61
1	AP2X-7	TGME49_298630	-0.55605	repression	61
1	AP2X-7	TGME49_298970	0.31336	activation	61
1	AP2X-7	TGME49_299050	0.68072	activation	61
1	AP2X-7	TGME49_299780	1.05514	activation	61
1	AP2X-7	TGME49_299980	0.26119	activation	61
1	AP2X-7	TGME49_300000	0.9547	activation	61
1	AP2X-7	TGME49_300030	-0.64559	repression	37
1	AP2X-7	TGME49_300140	0.42785	activation	60
1	AP2X-7	TGME49_300190	0.80042	activation	61
1	AP2X-7	TGME49_300200	-0.28108	repression	60
1	AP2X-7	TGME49_300340	-1.1639	repression	37
1	AP2X-7	TGME49_301250	0.1791	activation	61
1	AP2X-7	TGME49_301340	0.75784	activation	61
1	AP2X-7	TGME49_301390	1.38478	activation	61
1	AP2X-7	TGME49_301440	-0.54596	repression	61
1	AP2X-7	TGME49_301890	-0.93427	repression	37
1	AP2X-7	TGME49_304490	-1.99244	repression	53
1	AP2X-7	TGME49_304500	1.2106	activation	61
1	AP2X-7	TGME49_304630	0.88212	activation	61
1	AP2X-7	TGME49_304740	0.80238	activation	61
1	AP2X-7	TGME49_304890	-0.89332	repression	33
1	AP2X-7	TGME49_305030	0.53363	activation	49
1	AP2X-7	TGME49_305050	0.25921	activation	61
1	AP2X-7	TGME49_305160	-1.01288	repression	61
1	AP2X-7	TGME49_305290	0.63186	activation	61
1	AP2X-7	TGME49_305460	0.6747	activation	61
1	AP2X-7	TGME49_305520	1.47891	activation	61
1	AP2X-7	TGME49_305750	-0.69617	repression	61
1	AP2X-7	TGME49_305810	0.94409	activation	61
1	AP2X-7	TGME49_305820	0.48885	activation	61
1	AP2X-7	TGME49_305850	0.2171	activation	61
1	AP2X-7	TGME49_306000	-0.912	repression	53
1	AP2X-7	TGME49_306270	0.48219	activation	61
1	AP2X-7	TGME49_306330	1.21348	activation	61
1	AP2X-7	TGME49_306390	0.28422	activation	60
1	AP2X-7	TGME49_306650	0.25065	activation	61
1	AP2X-7	TGME49_306660	1.05124	activation	61
1	AP2X-7	TGME49_306670	0.32635	activation	45
1	AP2X-7	TGME49_306930	-0.24807	repression	60
1	AP2X-7	TGME49_306960	0.29014	activation	61
1	AP2X-7	TGME49_307830	0.37882	activation	61
1	AP2X-7	TGME49_307860	0.32906	activation	61
1	AP2X-7	TGME49_307990	-0.34409	repression	53
1	AP2X-7	TGME49_308020	0.43322	activation	61
1	AP2X-7	TGME49_308040	0.92034	activation	49
1	AP2X-7	TGME49_308840	-0.465	repression	61
1	AP2X-7	TGME49_308860	-1.09369	repression	37
1	AP2X-7	TGME49_308920	0.58755	activation	61
1	AP2X-7	TGME49_308930	1.06247	activation	53
1	AP2X-7	TGME49_308950	0.75276	activation	61
1	AP2X-7	TGME49_308970	0.42216	activation	61
1	AP2X-7	TGME49_309120	1.05636	activation	61
1	AP2X-7	TGME49_309560	-0.42495	repression	61
1	AP2X-7	TGME49_309580	0.52684	activation	33
1	AP2X-7	TGME49_309590	-1.58816	repression	61
1	AP2X-7	TGME49_309600	0.35353	activation	60
1	AP2X-7	TGME49_309730	-0.6147	repression	61
1	AP2X-7	TGME49_309752	-0.43835	repression	61
1	AP2X-7	TGME49_309810	0.81302	activation	61
1	AP2X-7	TGME49_309820	0.79681	activation	61
1	AP2X-7	TGME49_309990	0.34902	activation	61
1	AP2X-7	TGME49_310030	0.34212	activation	61
1	AP2X-7	TGME49_310040	0.55443	activation	61
1	AP2X-7	TGME49_310060	1.47361	activation	61
1	AP2X-7	TGME49_310150	0.50094	activation	61
1	AP2X-7	TGME49_310170	0.30625	activation	61
1	AP2X-7	TGME49_310360	-0.23253	repression	61
1	AP2X-7	TGME49_310390	1.15993	activation	61
1	AP2X-7	TGME49_310420	0.27696	activation	60
1	AP2X-7	TGME49_310430	1.27168	activation	61
1	AP2X-7	TGME49_310490	1.31294	activation	61
1	AP2X-7	TGME49_310500	1.12229	activation	61
1	AP2X-7	TGME49_310640	0.35396	activation	61
1	AP2X-7	TGME49_310790	1.55921	activation	61
1	AP2X-7	TGME49_310820	0.41176	activation	61
1	AP2X-7	TGME49_310860	0.57682	activation	45
1	AP2X-7	TGME49_310900	0.52772	activation	61
1	AP2X-7	TGME49_310960	0.3896	activation	61
1	AP2X-7	TGME49_311010	-0.48342	repression	61
1	AP2X-7	TGME49_311160	-0.38462	repression	45
1	AP2X-7	TGME49_311240	0.84424	activation	61
1	AP2X-7	TGME49_311360	-0.87038	repression	33
1	AP2X-7	TGME49_311430	0.24789	activation	60
1	AP2X-7	TGME49_311470	-3.0292	repression	49
1	AP2X-7	TGME49_311510	0.32565	activation	60
1	AP2X-7	TGME49_311780	0.61272	activation	37
1	AP2X-7	TGME49_311830	1.11177	activation	53
1	AP2X-7	TGME49_311840	-0.72091	repression	61
1	AP2X-7	TGME49_311870	0.22627	activation	61
1	AP2X-7	TGME49_311920	-0.43756	repression	37
1	AP2X-7	TGME49_312090	0.38592	activation	61
1	AP2X-7	TGME49_312160	0.44537	activation	61
1	AP2X-7	TGME49_312490	0.33232	activation	61
1	AP2X-7	TGME49_312600	0.73489	activation	61
1	AP2X-7	TGME49_312990	-0.372	repression	61
1	AP2X-7	TGME49_313010	-0.67782	repression	61
1	AP2X-7	TGME49_313060	-0.31096	repression	49
1	AP2X-7	TGME49_313070	0.42607	activation	61
1	AP2X-7	TGME49_313130	0.31621	activation	45
1	AP2X-7	TGME49_313150	0.36248	activation	39
1	AP2X-7	TGME49_313160	0.44083	activation	61
1	AP2X-7	TGME49_313180	-0.86916	repression	61
1	AP2X-7	TGME49_313230	0.56667	activation	61
1	AP2X-7	TGME49_313340	-0.3681	repression	33
1	AP2X-7	TGME49_313350	0.94884	activation	37
1	AP2X-7	TGME49_313380	-1.0635	repression	61
1	AP2X-7	TGME49_313385	0.24827	activation	45
1	AP2X-7	TGME49_313390	0.5596	activation	61
1	AP2X-7	TGME49_313550	-0.4009	repression	33
1	AP2X-7	TGME49_313560	0.58751	activation	61
1	AP2X-7	TGME49_313640	-0.26492	repression	60
1	AP2X-7	TGME49_313760	0.29627	activation	61
1	AP2X-7	TGME49_313910	-0.54095	repression	61
1	AP2X-7	TGME49_314000	0.22983	activation	45
1	AP2X-7	TGME49_314090	-0.46702	repression	60
1	AP2X-7	TGME49_314310	1.13651	activation	61
1	AP2X-7	TGME49_314400	-0.27032	repression	60
1	AP2X-7	TGME49_314410	0.67545	activation	61
1	AP2X-7	TGME49_314700	0.37669	activation	60
1	AP2X-7	TGME49_314710	0.36568	activation	37
1	AP2X-7	TGME49_314750	1.30305	activation	45
1	AP2X-7	TGME49_314800	0.44173	activation	60
1	AP2X-7	TGME49_314810	1.13711	activation	61
1	AP2X-7	TGME49_314820	1.34709	activation	61
1	AP2X-7	TGME49_314830	0.87667	activation	61
1	AP2X-7	TGME49_314860	0.48039	activation	61
1	AP2X-7	TGME49_314910	0.30401	activation	45
1	AP2X-7	TGME49_315140	0.97214	activation	49
1	AP2X-7	TGME49_315270	0.67793	activation	61
1	AP2X-7	TGME49_315320	0.54972	activation	61
1	AP2X-7	TGME49_315530	-0.49057	repression	39
1	AP2X-7	TGME49_315570	-0.60922	repression	61
1	AP2X-7	TGME49_315610	-0.5047	repression	61
1	AP2X-7	TGME49_316140	0.24346	activation	61
1	AP2X-7	TGME49_316250	0.70827	activation	61
1	AP2X-7	TGME49_316255	0.68272	activation	61
1	AP2X-7	TGME49_316310	0.50393	activation	61
1	AP2X-7	TGME49_316330	1.76728	activation	61
1	AP2X-7	TGME49_316340	-2.48339	repression	61
1	AP2X-7	TGME49_316350	0.81757	activation	37
1	AP2X-7	TGME49_316400	-2.11219	repression	61
1	AP2X-7	TGME49_316660	0.356	activation	38
1	AP2X-7	TGME49_316680	-0.63577	repression	37
1	AP2X-7	TGME49_316710	0.30458	activation	61
1	AP2X-7	TGME49_317720	0.37876	activation	61
1	AP2X-7	TGME49_318160	-0.89968	repression	61
1	AP2X-7	TGME49_318290	-1.61123	repression	33
1	AP2X-7	TGME49_318440	-0.5436	repression	61
1	AP2X-7	TGME49_318490	1.60289	activation	33
1	AP2X-7	TGME49_318570	-0.50182	repression	37
1	AP2X-7	TGME49_318660	-1.13859	repression	61
1	AP2X-7	TGME49_318700	0.31711	activation	61
1	AP2X-7	TGME49_319340	0.13724	activation	60
1	AP2X-7	TGME49_319350	0.31282	activation	60
1	AP2X-7	TGME49_319510	-0.44466	repression	37
1	AP2X-7	TGME49_319560	0.91331	activation	61
1	AP2X-7	TGME49_319570	0.30458	activation	61
1	AP2X-7	TGME49_319730	0.7815	activation	61
1	AP2X-7	TGME49_319870	-0.57328	repression	61
1	AP2X-7	TGME49_319920	0.69499	activation	61
1	AP2X-7	TGME49_319950	0.55339	activation	61
1	AP2X-7	TGME49_320020	-0.84567	repression	61
1	AP2X-7	TGME49_320050	1.47241	activation	61
1	AP2X-7	TGME49_320070	0.45071	activation	61
1	AP2X-7	TGME49_320080	0.32167	activation	60
1	AP2X-7	TGME49_320100	0.40516	activation	60
1	AP2X-7	TGME49_320120	0.27721	activation	45
1	AP2X-7	TGME49_320220	0.36453	activation	60
1	AP2X-7	TGME49_320300	-0.22135	repression	38
1	AP2X-7	TGME49_320430	0.49264	activation	49
1	AP2X-7	TGME49_320570	0.36002	activation	61
1	AP2X-7	TGME49_320600	0.68035	activation	61
1	AP2X-7	TGME49_320640	0.46386	activation	61
1	AP2X-7	TGME49_321350	-2.47321	repression	61
1	AP2X-7	TGME49_321500	0.7282	activation	61
1	AP2X-7	TGME49_321520	1.15352	activation	61
1	AP2X-7	TGME49_321570	-0.67693	repression	53
1	AP2X-7	TGME49_321620	-1.72696	repression	37
1	AP2X-7	TGME49_321680	0.74791	activation	61
1	AP2X-7	TGME49_461470	1.22799	activation	61
1	AP2X-7	TGME49_500024	0.56112	activation	61
1	AP2X-7	TGME49_500036	-0.4953	repression	37
1	AP2X-7	TGME49_500064	-3.5496	repression	61
1	AP2X-7	TGME49_500112	-1.20926	repression	61
1	AP2X-7	TGME49_500114	-2.80173	repression	61
1	AP2X-7	TGME49_500160	1.06027	activation	49
1	AP2X-7	TGME49_500170	0.92187	activation	61
1	AP2X-7	TGME49_500190	0.26892	activation	61
1	AP2X-7	TGME49_500201	0.35775	activation	38
1	AP2X-7	TGME49_500219	0.39788	activation	60
1	AP2X-7	TGME49_500225	0.63117	activation	61
1	AP2X-7	TGME49_500229	0.41347	activation	61
1	AP2X-7	TGME49_500231	-4.10672	repression	61
1	AP2X-7	TGME49_500247	-0.6286	repression	61
1	AP2X-7	TGME49_500251	0.53167	activation	61
1	AP2X-7	TGME49_500254	0.68289	activation	61
1	AP2X-7	TGME49_500261	-0.72016	repression	33
1	AP2X-7	TGME49_500275	0.46191	activation	61
1	AP2X-7	TGME49_500284	0.46288	activation	61
1	AP2X-7	TGME49_500289	0.24249	activation	60
1	AP2X-7	TGME49_500293	-3.6349	repression	61
1	AP2X-7	TGME49_500302	0.60643	activation	61
1	AP2X-7	TGME49_500312	1.02348	activation	61
1	AP2X-7	TGME49_500323	-1.85734	repression	37
1	AP2X-7	TGME49_500338	1.25178	activation	61
1	AP2X-7	TGME49_500354	1.28126	activation	61
1	AP2X-7	TGME49_500368	-0.42517	repression	33
1	AP2X-7	TGME49_500399	0.33136	activation	61
1	AP2X-7	TGME49_500404	-0.36857	repression	49
1	AP2X-7	TGME49_500415	0.55489	activation	61
1	AP2X-7	TGME49_500425	0.44026	activation	61
1	AP2X-7	TGME49_500435	0.37701	activation	61
1	AP2XI-4	TGME49_200010	-0.45694	repression	61
1	AP2XI-4	TGME49_200250	-0.19415	repression	61
1	AP2XI-4	TGME49_200290	-0.24469	repression	60
1	AP2XI-4	TGME49_201170	-0.4753	repression	61
1	AP2XI-4	TGME49_201250	0.63377	activation	37
1	AP2XI-4	TGME49_201380	0.58	activation	61
1	AP2XI-4	TGME49_201780	0.18305	activation	32
1	AP2XI-4	TGME49_202510	-1.05637	repression	53
1	AP2XI-4	TGME49_202620	0.31694	activation	60
1	AP2XI-4	TGME49_202770	0.56486	activation	61
1	AP2XI-4	TGME49_202830	0.20782	activation	33
1	AP2XI-4	TGME49_203310	0.1351	activation	32
1	AP2XI-4	TGME49_203990	-3.52736	repression	61
1	AP2XI-4	TGME49_204340	0.31285	activation	60
1	AP2XI-4	TGME49_204530	-0.29614	repression	60
1	AP2XI-4	TGME49_205170	0.24951	activation	60
1	AP2XI-4	TGME49_205320	-0.27384	repression	53
1	AP2XI-4	TGME49_205330	-2.20904	repression	61
1	AP2XI-4	TGME49_205390	0.42188	activation	61
1	AP2XI-4	TGME49_205470	0.43125	activation	60
1	AP2XI-4	TGME49_205480	0.57357	activation	33
1	AP2XI-4	TGME49_205650	-1.15857	repression	37
1	AP2XI-4	TGME49_205680	-0.24985	repression	49
1	AP2XI-4	TGME49_205730	0.3327	activation	33
1	AP2XI-4	TGME49_206450	0.85292	activation	53
1	AP2XI-4	TGME49_206580	0.60262	activation	33
1	AP2XI-4	TGME49_207240	-1.77303	repression	61
1	AP2XI-4	TGME49_207370	0.53597	activation	61
1	AP2XI-4	TGME49_207760	0.63391	activation	33
1	AP2XI-4	TGME49_208030	0.6446	activation	61
1	AP2XI-4	TGME49_208370	-0.45617	repression	60
1	AP2XI-4	TGME49_208430	0.34648	activation	61
1	AP2XI-4	TGME49_208790	-0.40176	repression	37
1	AP2XI-4	TGME49_208800	0.21669	activation	60
1	AP2XI-4	TGME49_209090	-0.47206	repression	53
1	AP2XI-4	TGME49_209440	0.34957	activation	53
1	AP2XI-4	TGME49_210408	-2.7691	repression	61
1	AP2XI-4	TGME49_211030	-0.91549	repression	61
1	AP2XI-4	TGME49_211260	-3.49104	repression	61
1	AP2XI-4	TGME49_211680	-1.01341	repression	61
1	AP2XI-4	TGME49_212300	-0.14439	repression	44
1	AP2XI-4	TGME49_213030	-0.81374	repression	37
1	AP2XI-4	TGME49_213730	0.48157	activation	61
1	AP2XI-4	TGME49_213740	0.7043	activation	61
1	AP2XI-4	TGME49_214090	0.70862	activation	61
1	AP2XI-4	TGME49_214320	0.2873	activation	33
1	AP2XI-4	TGME49_214790	0.44722	activation	60
1	AP2XI-4	TGME49_214840	0.57232	activation	61
1	AP2XI-4	TGME49_215060	-0.80664	repression	33
1	AP2XI-4	TGME49_215430	0.16854	activation	32
1	AP2XI-4	TGME49_216080	-1.42029	repression	37
1	AP2XI-4	TGME49_216820	0.13688	activation	60
1	AP2XI-4	TGME49_216880	0.56943	activation	33
1	AP2XI-4	TGME49_217510	0.16587	activation	32
1	AP2XI-4	TGME49_217540	-0.36004	repression	48
1	AP2XI-4	TGME49_217550	-0.29788	repression	60
1	AP2XI-4	TGME49_218520	0.79028	activation	61
1	AP2XI-4	TGME49_218550	-1.11135	repression	33
1	AP2XI-4	TGME49_218730	0.53104	activation	61
1	AP2XI-4	TGME49_218960	-0.69702	repression	33
1	AP2XI-4	TGME49_219270	-1.05816	repression	45
1	AP2XI-4	TGME49_219310	0.34307	activation	61
1	AP2XI-4	TGME49_219320	-3.453	repression	61
1	AP2XI-4	TGME49_220400	0.332	activation	60
1	AP2XI-4	TGME49_221400	0.49958	activation	60
1	AP2XI-4	TGME49_221470	-1.37911	repression	61
1	AP2XI-4	TGME49_221620	-2.24949	repression	33
1	AP2XI-4	TGME49_222050	0.21988	activation	33
1	AP2XI-4	TGME49_222220	0.52222	activation	61
1	AP2XI-4	TGME49_222240	0.25373	activation	61
1	AP2XI-4	TGME49_222400	0.60924	activation	33
1	AP2XI-4	TGME49_222900	0.25023	activation	60
1	AP2XI-4	TGME49_223570	0.17838	activation	44
1	AP2XI-4	TGME49_224060	-0.57065	repression	61
1	AP2XI-4	TGME49_224130	-1.44514	repression	33
1	AP2XI-4	TGME49_224260	0.66447	activation	61
1	AP2XI-4	TGME49_224350	-0.39678	repression	53
1	AP2XI-4	TGME49_224460	0.21306	activation	60
1	AP2XI-4	TGME49_224480	0.2752	activation	52
1	AP2XI-4	TGME49_224950	0.56926	activation	53
1	AP2XI-4	TGME49_225230	0.77927	activation	61
1	AP2XI-4	TGME49_225790	-0.7604	repression	61
1	AP2XI-4	TGME49_226072	0.32925	activation	61
1	AP2XI-4	TGME49_226250	0.35124	activation	61
1	AP2XI-4	TGME49_226260	-0.53302	repression	61
1	AP2XI-4	TGME49_226570	0.15924	activation	60
1	AP2XI-4	TGME49_226590	-0.11685	repression	60
1	AP2XI-4	TGME49_226960	-0.93385	repression	61
1	AP2XI-4	TGME49_227020	0.71846	activation	61
1	AP2XI-4	TGME49_227030	-1.06826	repression	61
1	AP2XI-4	TGME49_227380	-0.30121	repression	60
1	AP2XI-4	TGME49_227970	-1.52764	repression	61
1	AP2XI-4	TGME49_228100	0.49575	activation	61
1	AP2XI-4	TGME49_228230	-0.54841	repression	61
1	AP2XI-4	TGME49_229030	-2.42477	repression	33
1	AP2XI-4	TGME49_229360	0.16	activation	32
1	AP2XI-4	TGME49_229480	-0.79783	repression	33
1	AP2XI-4	TGME49_229490	0.17618	activation	32
1	AP2XI-4	TGME49_230210	-1.50559	repression	33
1	AP2XI-4	TGME49_230380	-0.72898	repression	33
1	AP2XI-4	TGME49_230705	-0.90679	repression	61
1	AP2XI-4	TGME49_230940	0.39957	activation	60
1	AP2XI-4	TGME49_231160	-1.45605	repression	61
1	AP2XI-4	TGME49_231190	0.357	activation	53
1	AP2XI-4	TGME49_231630	-1.54632	repression	33
1	AP2XI-4	TGME49_231640	-1.72179	repression	33
1	AP2XI-4	TGME49_231980	0.67633	activation	33
1	AP2XI-4	TGME49_232000	0.26941	activation	60
1	AP2XI-4	TGME49_232030	-0.94542	repression	61
1	AP2XI-4	TGME49_232250	0.42579	activation	61
1	AP2XI-4	TGME49_232280	0.49167	activation	61
1	AP2XI-4	TGME49_232350	0.19664	activation	60
1	AP2XI-4	TGME49_232370	-0.26808	repression	48
1	AP2XI-4	TGME49_232550	-1.42502	repression	61
1	AP2XI-4	TGME49_232670	0.28308	activation	60
1	AP2XI-4	TGME49_232830	-0.20003	repression	60
1	AP2XI-4	TGME49_233030	-1.57948	repression	33
1	AP2XI-4	TGME49_233100	0.32598	activation	45
1	AP2XI-4	TGME49_233140	-0.69738	repression	61
1	AP2XI-4	TGME49_233450	-0.38629	repression	61
1	AP2XI-4	TGME49_233460	0.25161	activation	60
1	AP2XI-4	TGME49_233470	0.57515	activation	61
1	AP2XI-4	TGME49_233480	0.32259	activation	60
1	AP2XI-4	TGME49_233925	0.62806	activation	33
1	AP2XI-4	TGME49_234370	-0.32078	repression	53
1	AP2XI-4	TGME49_234380	0.44458	activation	61
1	AP2XI-4	TGME49_234550	0.24524	activation	60
1	AP2XI-4	TGME49_235450	-0.38005	repression	53
1	AP2XI-4	TGME49_235470	-0.19578	repression	60
1	AP2XI-4	TGME49_236070	-0.21843	repression	60
1	AP2XI-4	TGME49_236550	-0.31562	repression	61
1	AP2XI-4	TGME49_236970	0.4495	activation	60
1	AP2XI-4	TGME49_237230	0.50528	activation	61
1	AP2XI-4	TGME49_239010	0.41325	activation	45
1	AP2XI-4	TGME49_239100	0.22592	activation	60
1	AP2XI-4	TGME49_239260	-0.37244	repression	61
1	AP2XI-4	TGME49_239885	0.68016	activation	33
1	AP2XI-4	TGME49_239890	-0.20275	repression	60
1	AP2XI-4	TGME49_241820	-0.48723	repression	61
1	AP2XI-4	TGME49_242090	0.51273	activation	61
1	AP2XI-4	TGME49_243440	0.52541	activation	33
1	AP2XI-4	TGME49_243460	-0.52453	repression	33
1	AP2XI-4	TGME49_243545	-0.44675	repression	45
1	AP2XI-4	TGME49_243580	0.54513	activation	61
1	AP2XI-4	TGME49_243950	0.43403	activation	60
1	AP2XI-4	TGME49_244020	-0.16965	repression	32
1	AP2XI-4	TGME49_244250	-2.12385	repression	53
1	AP2XI-4	TGME49_244460	0.40449	activation	45
1	AP2XI-4	TGME49_245560	0.67893	activation	37
1	AP2XI-4	TGME49_246560	-0.30454	repression	33
1	AP2XI-4	TGME49_246770	0.45268	activation	61
1	AP2XI-4	TGME49_247350	-0.82655	repression	61
1	AP2XI-4	TGME49_247360	-0.36861	repression	60
1	AP2XI-4	TGME49_247400	0.17716	activation	60
1	AP2XI-4	TGME49_247450	0.19786	activation	60
1	AP2XI-4	TGME49_247460	-0.41739	repression	60
1	AP2XI-4	TGME49_247470	0.41981	activation	60
1	AP2XI-4	TGME49_247520	-3.30734	repression	61
1	AP2XI-4	TGME49_247530	-0.46967	repression	61
1	AP2XI-4	TGME49_248740	0.4529	activation	61
1	AP2XI-4	TGME49_248990	0.26341	activation	61
1	AP2XI-4	TGME49_249180	-0.68403	repression	61
1	AP2XI-4	TGME49_249300	1.28805	activation	61
1	AP2XI-4	TGME49_249370	-2.98829	repression	61
1	AP2XI-4	TGME49_249900	0.3256	activation	61
1	AP2XI-4	TGME49_249935	-1.11638	repression	61
1	AP2XI-4	TGME49_249970	0.14814	activation	32
1	AP2XI-4	TGME49_250760	-0.90226	repression	53
1	AP2XI-4	TGME49_250800	0.13377	activation	44
1	AP2XI-4	TGME49_250810	0.2156	activation	60
1	AP2XI-4	TGME49_250820	-0.54899	repression	33
1	AP2XI-4	TGME49_250880	0.2919	activation	45
1	AP2XI-4	TGME49_251410	0.42818	activation	38
1	AP2XI-4	TGME49_251540	0.26452	activation	60
1	AP2XI-4	TGME49_251870	1.23474	activation	61
1	AP2XI-4	TGME49_252210	-0.18864	repression	52
1	AP2XI-4	TGME49_252220	0.37847	activation	33
1	AP2XI-4	TGME49_252880	0.49475	activation	49
1	AP2XI-4	TGME49_253430	0.716	activation	61
1	AP2XI-4	TGME49_253440	0.2686	activation	61
1	AP2XI-4	TGME49_253750	1.1662	activation	61
1	AP2XI-4	TGME49_253820	0.1627	activation	32
1	AP2XI-4	TGME49_253880	-1.01431	repression	37
1	AP2XI-4	TGME49_254720	-0.14421	repression	60
1	AP2XI-4	TGME49_254890	0.99132	activation	53
1	AP2XI-4	TGME49_254900	-0.74982	repression	61
1	AP2XI-4	TGME49_254940	0.4957	activation	61
1	AP2XI-4	TGME49_255420	0.37441	activation	60
1	AP2XI-4	TGME49_257060	0.50592	activation	61
1	AP2XI-4	TGME49_257090	0.19759	activation	60
1	AP2XI-4	TGME49_257300	-0.52578	repression	61
1	AP2XI-4	TGME49_258410	-0.404	repression	61
1	AP2XI-4	TGME49_258470	-1.03194	repression	61
1	AP2XI-4	TGME49_259010	-0.53369	repression	33
1	AP2XI-4	TGME49_259940	-0.33032	repression	60
1	AP2XI-4	TGME49_259950	0.37205	activation	60
1	AP2XI-4	TGME49_260500	-1.86835	repression	61
1	AP2XI-4	TGME49_261250	0.4381	activation	60
1	AP2XI-4	TGME49_261710	0.28124	activation	60
1	AP2XI-4	TGME49_261720	-0.45321	repression	61
1	AP2XI-4	TGME49_262400	0.26222	activation	60
1	AP2XI-4	TGME49_262480	-0.69662	repression	61
1	AP2XI-4	TGME49_262490	-0.57111	repression	33
1	AP2XI-4	TGME49_262620	0.18802	activation	60
1	AP2XI-4	TGME49_262720	0.13084	activation	60
1	AP2XI-4	TGME49_263040	0.14645	activation	44
1	AP2XI-4	TGME49_263090	-0.2151	repression	60
1	AP2XI-4	TGME49_263300	0.25895	activation	60
1	AP2XI-4	TGME49_263430	0.51842	activation	49
1	AP2XI-4	TGME49_263440	0.6177	activation	61
1	AP2XI-4	TGME49_264225	1.0432	activation	33
1	AP2XI-4	TGME49_264770	0.39083	activation	61
1	AP2XI-4	TGME49_265330	-0.53804	repression	61
1	AP2XI-4	TGME49_265520	0.24539	activation	60
1	AP2XI-4	TGME49_265530	0.27418	activation	60
1	AP2XI-4	TGME49_266060	0.37577	activation	60
1	AP2XI-4	TGME49_266080	0.55086	activation	61
1	AP2XI-4	TGME49_266640	0.45926	activation	60
1	AP2XI-4	TGME49_266900	0.20041	activation	32
1	AP2XI-4	TGME49_266910	-0.64239	repression	33
1	AP2XI-4	TGME49_266960	-0.95832	repression	61
1	AP2XI-4	TGME49_267740	0.78879	activation	61
1	AP2XI-4	TGME49_268570	0.45661	activation	33
1	AP2XI-4	TGME49_268790	0.50893	activation	61
1	AP2XI-4	TGME49_269010	0.37437	activation	61
1	AP2XI-4	TGME49_269980	-1.17267	repression	61
1	AP2XI-4	TGME49_270060	0.46006	activation	53
1	AP2XI-4	TGME49_270240	-0.30736	repression	60
1	AP2XI-4	TGME49_270300	0.3931	activation	33
1	AP2XI-4	TGME49_270510	0.452	activation	60
1	AP2XI-4	TGME49_270520	0.4732	activation	60
1	AP2XI-4	TGME49_271050	-0.13796	repression	60
1	AP2XI-4	TGME49_271930	-2.52711	repression	61
1	AP2XI-4	TGME49_271935	-2.25348	repression	61
1	AP2XI-4	TGME49_272290	-1.87309	repression	33
1	AP2XI-4	TGME49_272460	0.21012	activation	33
1	AP2XI-4	TGME49_273760	0.7264	activation	61
1	AP2XI-4	TGME49_275320	0.64847	activation	61
1	AP2XI-4	TGME49_275440	-0.33112	repression	33
1	AP2XI-4	TGME49_275470	-0.47511	repression	60
1	AP2XI-4	TGME49_275650	0.31701	activation	61
1	AP2XI-4	TGME49_276140	-0.32754	repression	45
1	AP2XI-4	TGME49_276170	0.36494	activation	61
1	AP2XI-4	TGME49_278030	0.27174	activation	60
1	AP2XI-4	TGME49_278050	-0.20686	repression	32
1	AP2XI-4	TGME49_278870	-0.96657	repression	33
1	AP2XI-4	TGME49_281520	-0.23796	repression	33
1	AP2XI-4	TGME49_282055	-1.65115	repression	33
1	AP2XI-4	TGME49_282070	-1.94985	repression	33
1	AP2XI-4	TGME49_285800	0.65678	activation	61
1	AP2XI-4	TGME49_285980	0.44956	activation	61
1	AP2XI-4	TGME49_286270	0.58487	activation	53
1	AP2XI-4	TGME49_286420	0.23983	activation	60
1	AP2XI-4	TGME49_286580	-0.36371	repression	53
1	AP2XI-4	TGME49_286590	-2.58854	repression	53
1	AP2XI-4	TGME49_286600	-1.44766	repression	53
1	AP2XI-4	TGME49_286630	-0.45327	repression	61
1	AP2XI-4	TGME49_286750	-0.65959	repression	49
1	AP2XI-4	TGME49_287500	-0.25747	repression	39
1	AP2XI-4	TGME49_288350	0.2032	activation	33
1	AP2XI-4	TGME49_288360	0.15588	activation	60
1	AP2XI-4	TGME49_288650	0.27943	activation	60
1	AP2XI-4	TGME49_288680	0.314	activation	61
1	AP2XI-4	TGME49_288685	0.64858	activation	61
1	AP2XI-4	TGME49_288720	0.13814	activation	32
1	AP2XI-4	TGME49_289290	0.649	activation	61
1	AP2XI-4	TGME49_289300	0.20859	activation	60
1	AP2XI-4	TGME49_289370	-0.769	repression	61
1	AP2XI-4	TGME49_289530	0.31916	activation	60
1	AP2XI-4	TGME49_289540	0.43791	activation	60
1	AP2XI-4	TGME49_289690	0.23968	activation	60
1	AP2XI-4	TGME49_289700	-0.46426	repression	33
1	AP2XI-4	TGME49_289710	-1.67958	repression	33
1	AP2XI-4	TGME49_289830	0.43314	activation	61
1	AP2XI-4	TGME49_289970	-0.97291	repression	61
1	AP2XI-4	TGME49_290030	0.15826	activation	60
1	AP2XI-4	TGME49_290640	0.76417	activation	61
1	AP2XI-4	TGME49_290660	0.40366	activation	60
1	AP2XI-4	TGME49_290700	0.22503	activation	60
1	AP2XI-4	TGME49_290860	-0.30087	repression	37
1	AP2XI-4	TGME49_290890	0.94529	activation	61
1	AP2XI-4	TGME49_290950	-0.46676	repression	49
1	AP2XI-4	TGME49_291890	0.54797	activation	61
1	AP2XI-4	TGME49_291930	0.70139	activation	33
1	AP2XI-4	TGME49_293430	-2.44902	repression	45
1	AP2XI-4	TGME49_293440	-0.93571	repression	61
1	AP2XI-4	TGME49_293690	-0.23931	repression	45
1	AP2XI-4	TGME49_293700	0.5035	activation	45
1	AP2XI-4	TGME49_293720	-2.34794	repression	49
1	AP2XI-4	TGME49_293740	-0.12433	repression	60
1	AP2XI-4	TGME49_294620	0.47926	activation	60
1	AP2XI-4	TGME49_294640	-2.29041	repression	61
1	AP2XI-4	TGME49_295370	0.3271	activation	33
1	AP2XI-4	TGME49_295620	-3.27647	repression	37
1	AP2XI-4	TGME49_295630	-0.97674	repression	33
1	AP2XI-4	TGME49_295650	0.25141	activation	61
1	AP2XI-4	TGME49_295710	0.52767	activation	61
1	AP2XI-4	TGME49_296121	0.57055	activation	45
1	AP2XI-4	TGME49_297060	0.18337	activation	60
1	AP2XI-4	TGME49_297180	-0.75911	repression	37
1	AP2XI-4	TGME49_300040	-0.77954	repression	53
1	AP2XI-4	TGME49_300100	-2.52316	repression	45
1	AP2XI-4	TGME49_300200	-1.19459	repression	61
1	AP2XI-4	TGME49_300280	-0.14966	repression	60
1	AP2XI-4	TGME49_301180	-0.50464	repression	33
1	AP2XI-4	TGME49_301440	-0.41107	repression	60
1	AP2XI-4	TGME49_304760	0.19264	activation	60
1	AP2XI-4	TGME49_305050	-0.30995	repression	60
1	AP2XI-4	TGME49_305090	-0.17958	repression	60
1	AP2XI-4	TGME49_305250	-1.37587	repression	33
1	AP2XI-4	TGME49_306060	-2.39699	repression	61
1	AP2XI-4	TGME49_306660	0.73462	activation	61
1	AP2XI-4	TGME49_306930	-0.14416	repression	44
1	AP2XI-4	TGME49_308090	-1.39262	repression	45
1	AP2XI-4	TGME49_308860	-1.52794	repression	61
1	AP2XI-4	TGME49_308920	0.38866	activation	61
1	AP2XI-4	TGME49_309040	-1.87169	repression	33
1	AP2XI-4	TGME49_309730	-0.23724	repression	32
1	AP2XI-4	TGME49_309760	0.14535	activation	60
1	AP2XI-4	TGME49_310070	-1.31424	repression	37
1	AP2XI-4	TGME49_310170	0.88701	activation	61
1	AP2XI-4	TGME49_310390	0.68575	activation	61
1	AP2XI-4	TGME49_310400	-0.30523	repression	60
1	AP2XI-4	TGME49_310670	-0.84562	repression	37
1	AP2XI-4	TGME49_310750	-0.19289	repression	32
1	AP2XI-4	TGME49_311240	0.54764	activation	61
1	AP2XI-4	TGME49_311470	-1.915	repression	33
1	AP2XI-4	TGME49_311720	-0.84782	repression	61
1	AP2XI-4	TGME49_312090	0.12325	activation	60
1	AP2XI-4	TGME49_312420	-0.11549	repression	32
1	AP2XI-4	TGME49_312940	-0.22411	repression	60
1	AP2XI-4	TGME49_313140	0.18792	activation	32
1	AP2XI-4	TGME49_313180	0.15543	activation	60
1	AP2XI-4	TGME49_313230	0.4602	activation	61
1	AP2XI-4	TGME49_313270	0.71084	activation	61
1	AP2XI-4	TGME49_313430	0.62025	activation	37
1	AP2XI-4	TGME49_314070	-0.38895	repression	49
1	AP2XI-4	TGME49_314430	0.12265	activation	32
1	AP2XI-4	TGME49_314700	0.16633	activation	44
1	AP2XI-4	TGME49_314800	-0.18839	repression	60
1	AP2XI-4	TGME49_314810	0.30897	activation	61
1	AP2XI-4	TGME49_315610	-0.96707	repression	61
1	AP2XI-4	TGME49_315750	-2.57326	repression	33
1	AP2XI-4	TGME49_315760	-0.63134	repression	37
1	AP2XI-4	TGME49_316310	-0.24423	repression	60
1	AP2XI-4	TGME49_316330	0.19693	activation	44
1	AP2XI-4	TGME49_316340	-1.0232	repression	45
1	AP2XI-4	TGME49_318160	-0.71013	repression	61
1	AP2XI-4	TGME49_318660	-0.22644	repression	60
1	AP2XI-4	TGME49_319530	0.18546	activation	60
1	AP2XI-4	TGME49_319570	0.40082	activation	33
1	AP2XI-4	TGME49_320100	0.35792	activation	45
1	AP2XI-4	TGME49_321500	0.76486	activation	61
1	AP2XI-4	TGME49_321520	0.18866	activation	60
1	AP2XI-4	TGME49_321570	-1.91919	repression	61
1	AP2XI-4	TGME49_321680	0.75494	activation	61
1	AP2XI-4	TGME49_500112	-0.3744	repression	45
1	AP2XI-4	TGME49_500231	-1.2327	repression	61
1	AP2XI-4	TGME49_500261	-0.90977	repression	61
1	AP2XI-4	TGME49_500284	0.17745	activation	60
1	AP2XI-4	TGME49_500293	-0.56127	repression	61
1	AP2XI-4	TGME49_500302	0.28002	activation	61
1	AP2XI-4	TGME49_500338	0.62316	activation	45
1	AP2XI-4	TGME49_500368	-0.74144	repression	49
1	AP2XI-5	TGME49_200250	1.42722	activation	61
1	AP2XI-5	TGME49_200290	-0.67105	repression	61
1	AP2XI-5	TGME49_200310	0.15387	activation	60
1	AP2XI-5	TGME49_200320	-2.4234	repression	49
1	AP2XI-5	TGME49_200385	0.47194	activation	61
1	AP2XI-5	TGME49_201170	-0.33654	repression	60
1	AP2XI-5	TGME49_201380	0.49069	activation	60
1	AP2XI-5	TGME49_201780	0.81973	activation	61
1	AP2XI-5	TGME49_201800	-0.41566	repression	53
1	AP2XI-5	TGME49_201840	0.69975	activation	37
1	AP2XI-5	TGME49_201860	-1.83923	repression	61
1	AP2XI-5	TGME49_202500	-2.47291	repression	61
1	AP2XI-5	TGME49_202620	0.59771	activation	61
1	AP2XI-5	TGME49_202680	0.10362	activation	60
1	AP2XI-5	TGME49_202820	-0.19191	repression	61
1	AP2XI-5	TGME49_203300	0.77785	activation	61
1	AP2XI-5	TGME49_203310	0.37891	activation	61
1	AP2XI-5	TGME49_203790	-3.22719	repression	37
1	AP2XI-5	TGME49_204050	0.1692	activation	61
1	AP2XI-5	TGME49_204130	0.15592	activation	60
1	AP2XI-5	TGME49_204340	0.24215	activation	45
1	AP2XI-5	TGME49_204370	-0.34432	repression	60
1	AP2XI-5	TGME49_205170	0.14982	activation	60
1	AP2XI-5	TGME49_205380	0.38454	activation	60
1	AP2XI-5	TGME49_205440	0.31193	activation	33
1	AP2XI-5	TGME49_205490	-0.52534	repression	61
1	AP2XI-5	TGME49_205680	-0.29168	repression	61
1	AP2XI-5	TGME49_205740	0.62147	activation	37
1	AP2XI-5	TGME49_206430	-3.49181	repression	33
1	AP2XI-5	TGME49_208420	0.60905	activation	61
1	AP2XI-5	TGME49_208430	0.23268	activation	60
1	AP2XI-5	TGME49_208730	1.06531	activation	53
1	AP2XI-5	TGME49_208830	0.13933	activation	60
1	AP2XI-5	TGME49_209250	-3.40232	repression	33
1	AP2XI-5	TGME49_209800	-0.24619	repression	61
1	AP2XI-5	TGME49_209910	-0.52522	repression	61
1	AP2XI-5	TGME49_210370	-2.92142	repression	37
1	AP2XI-5	TGME49_210408	-0.96602	repression	61
1	AP2XI-5	TGME49_211040	-0.46891	repression	45
1	AP2XI-5	TGME49_211630	0.16938	activation	60
1	AP2XI-5	TGME49_211680	-0.38029	repression	60
1	AP2XI-5	TGME49_211720	-0.69594	repression	61
1	AP2XI-5	TGME49_211850	-1.60221	repression	61
1	AP2XI-5	TGME49_212210	0.40587	activation	61
1	AP2XI-5	TGME49_212290	0.28768	activation	60
1	AP2XI-5	TGME49_212300	0.36448	activation	60
1	AP2XI-5	TGME49_212310	0.29846	activation	60
1	AP2XI-5	TGME49_212880	0.25919	activation	49
1	AP2XI-5	TGME49_212980	-0.80068	repression	49
1	AP2XI-5	TGME49_213030	-1.47847	repression	33
1	AP2XI-5	TGME49_213570	0.57634	activation	61
1	AP2XI-5	TGME49_213740	0.49033	activation	61
1	AP2XI-5	TGME49_213800	-0.3492	repression	61
1	AP2XI-5	TGME49_213940	-0.33196	repression	60
1	AP2XI-5	TGME49_214180	0.36295	activation	61
1	AP2XI-5	TGME49_214210	0.32155	activation	61
1	AP2XI-5	TGME49_214840	0.27595	activation	60
1	AP2XI-5	TGME49_214940	0.31372	activation	60
1	AP2XI-5	TGME49_215060	-0.23335	repression	45
1	AP2XI-5	TGME49_215150	-2.45844	repression	61
1	AP2XI-5	TGME49_215220	0.15994	activation	60
1	AP2XI-5	TGME49_215350	0.24966	activation	60
1	AP2XI-5	TGME49_215490	0.20599	activation	61
1	AP2XI-5	TGME49_215530	-0.39277	repression	60
1	AP2XI-5	TGME49_215775	-4.17884	repression	61
1	AP2XI-5	TGME49_215895	0.34742	activation	45
1	AP2XI-5	TGME49_215970	1.69302	activation	61
1	AP2XI-5	TGME49_215980	0.52556	activation	61
1	AP2XI-5	TGME49_216000	-2.48288	repression	61
1	AP2XI-5	TGME49_216220	-0.52236	repression	61
1	AP2XI-5	TGME49_216720	0.21551	activation	60
1	AP2XI-5	TGME49_216770	-0.38875	repression	61
1	AP2XI-5	TGME49_216860	0.18753	activation	60
1	AP2XI-5	TGME49_217520	-1.73685	repression	53
1	AP2XI-5	TGME49_217560	-0.31112	repression	60
1	AP2XI-5	TGME49_218420	0.40787	activation	61
1	AP2XI-5	TGME49_218520	0.96528	activation	61
1	AP2XI-5	TGME49_218960	-1.08712	repression	33
1	AP2XI-5	TGME49_219080	0.65408	activation	49
1	AP2XI-5	TGME49_219120	0.36145	activation	61
1	AP2XI-5	TGME49_219260	0.24156	activation	33
1	AP2XI-5	TGME49_219270	-1.35221	repression	61
1	AP2XI-5	TGME49_219320	-1.98961	repression	61
1	AP2XI-5	TGME49_219690	-0.10071	repression	60
1	AP2XI-5	TGME49_219820	-0.59862	repression	61
1	AP2XI-5	TGME49_220240	-0.40723	repression	60
1	AP2XI-5	TGME49_220270	-1.72155	repression	33
1	AP2XI-5	TGME49_220380	-0.96153	repression	49
1	AP2XI-5	TGME49_220630	0.27655	activation	60
1	AP2XI-5	TGME49_220900	-2.56292	repression	53
1	AP2XI-5	TGME49_221180	0.55397	activation	61
1	AP2XI-5	TGME49_221210	-0.42417	repression	61
1	AP2XI-5	TGME49_221260	0.53104	activation	33
1	AP2XI-5	TGME49_221470	-0.41672	repression	37
1	AP2XI-5	TGME49_221480	-0.28803	repression	60
1	AP2XI-5	TGME49_221620	-3.02093	repression	37
1	AP2XI-5	TGME49_222170	0.44254	activation	61
1	AP2XI-5	TGME49_222220	0.37028	activation	61
1	AP2XI-5	TGME49_222400	0.5041	activation	61
1	AP2XI-5	TGME49_222860	0.32605	activation	61
1	AP2XI-5	TGME49_223410	0.2824	activation	60
1	AP2XI-5	TGME49_223920	-3.05059	repression	37
1	AP2XI-5	TGME49_223985	0.39923	activation	61
1	AP2XI-5	TGME49_224060	-0.40181	repression	53
1	AP2XI-5	TGME49_224260	0.322	activation	61
1	AP2XI-5	TGME49_224460	0.47315	activation	61
1	AP2XI-5	TGME49_225120	0.24407	activation	61
1	AP2XI-5	TGME49_225560	-0.22157	repression	60
1	AP2XI-5	TGME49_225870	-0.72688	repression	37
1	AP2XI-5	TGME49_226030	0.18326	activation	60
1	AP2XI-5	TGME49_226260	-0.37311	repression	53
1	AP2XI-5	TGME49_226470	0.4536	activation	61
1	AP2XI-5	TGME49_226570	0.19648	activation	60
1	AP2XI-5	TGME49_226705	-0.73561	repression	49
1	AP2XI-5	TGME49_226710	-2.282	repression	37
1	AP2XI-5	TGME49_226730	-0.14513	repression	60
1	AP2XI-5	TGME49_226830	-0.36893	repression	39
1	AP2XI-5	TGME49_226860	0.20711	activation	45
1	AP2XI-5	TGME49_226960	-0.76508	repression	61
1	AP2XI-5	TGME49_227020	0.27154	activation	45
1	AP2XI-5	TGME49_227150	0.29582	activation	61
1	AP2XI-5	TGME49_228230	-1.23009	repression	61
1	AP2XI-5	TGME49_229010	-2.97821	repression	37
1	AP2XI-5	TGME49_229140	-0.35028	repression	37
1	AP2XI-5	TGME49_229220	-1.5683	repression	37
1	AP2XI-5	TGME49_229420	-0.31623	repression	61
1	AP2XI-5	TGME49_229930	-0.32213	repression	60
1	AP2XI-5	TGME49_229990	0.21107	activation	45
1	AP2XI-5	TGME49_230180	0.37532	activation	61
1	AP2XI-5	TGME49_230210	-2.03096	repression	49
1	AP2XI-5	TGME49_230380	-0.33996	repression	61
1	AP2XI-5	TGME49_230520	-0.43704	repression	61
1	AP2XI-5	TGME49_231080	0.28801	activation	60
1	AP2XI-5	TGME49_231140	0.15002	activation	60
1	AP2XI-5	TGME49_231160	-1.17256	repression	49
1	AP2XI-5	TGME49_231630	-2.54729	repression	61
1	AP2XI-5	TGME49_231640	-1.91954	repression	49
1	AP2XI-5	TGME49_231850	0.28449	activation	60
1	AP2XI-5	TGME49_232000	0.30104	activation	60
1	AP2XI-5	TGME49_232030	-0.80007	repression	61
1	AP2XI-5	TGME49_232130	-0.80828	repression	33
1	AP2XI-5	TGME49_232250	0.39304	activation	61
1	AP2XI-5	TGME49_232270	0.53222	activation	61
1	AP2XI-5	TGME49_232440	-0.11189	repression	60
1	AP2XI-5	TGME49_232550	-0.79689	repression	49
1	AP2XI-5	TGME49_232660	0.32044	activation	60
1	AP2XI-5	TGME49_232940	0.5309	activation	61
1	AP2XI-5	TGME49_232960	0.32956	activation	61
1	AP2XI-5	TGME49_233030	-1.42136	repression	33
1	AP2XI-5	TGME49_233110	-0.42313	repression	39
1	AP2XI-5	TGME49_233380	-0.53762	repression	61
1	AP2XI-5	TGME49_233450	0.38555	activation	61
1	AP2XI-5	TGME49_233925	1.17386	activation	33
1	AP2XI-5	TGME49_234190	-0.83702	repression	49
1	AP2XI-5	TGME49_234230	0.49216	activation	33
1	AP2XI-5	TGME49_234380	0.29427	activation	60
1	AP2XI-5	TGME49_234450	0.14316	activation	44
1	AP2XI-5	TGME49_234550	0.16102	activation	60
1	AP2XI-5	TGME49_235020	-0.69898	repression	37
1	AP2XI-5	TGME49_235140	0.29151	activation	61
1	AP2XI-5	TGME49_235470	-0.39158	repression	61
1	AP2XI-5	TGME49_235930	0.27199	activation	61
1	AP2XI-5	TGME49_236010	-0.50592	repression	49
1	AP2XI-5	TGME49_236040	0.21845	activation	60
1	AP2XI-5	TGME49_236540	0.26978	activation	60
1	AP2XI-5	TGME49_236550	-0.2018	repression	60
1	AP2XI-5	TGME49_236910	0.17242	activation	60
1	AP2XI-5	TGME49_236950	0.39723	activation	60
1	AP2XI-5	TGME49_237250	-0.83836	repression	49
1	AP2XI-5	TGME49_237280	0.58005	activation	61
1	AP2XI-5	TGME49_237880	-0.62184	repression	61
1	AP2XI-5	TGME49_238240	0.89655	activation	61
1	AP2XI-5	TGME49_238380	-1.126	repression	37
1	AP2XI-5	TGME49_239260	1.36777	activation	61
1	AP2XI-5	TGME49_239752	-2.08588	repression	37
1	AP2XI-5	TGME49_239770	-0.28847	repression	61
1	AP2XI-5	TGME49_239890	-0.55476	repression	61
1	AP2XI-5	TGME49_240090	0.37412	activation	61
1	AP2XI-5	TGME49_240450	-0.38624	repression	49
1	AP2XI-5	TGME49_240500	0.26219	activation	45
1	AP2XI-5	TGME49_240690	-0.16676	repression	60
1	AP2XI-5	TGME49_240810	0.13233	activation	60
1	AP2XI-5	TGME49_241820	-0.2654	repression	60
1	AP2XI-5	TGME49_242330	0.29046	activation	60
1	AP2XI-5	TGME49_242680	0.33524	activation	61
1	AP2XI-5	TGME49_242730	0.32071	activation	45
1	AP2XI-5	TGME49_243200	-3.33799	repression	33
1	AP2XI-5	TGME49_243460	-1.14382	repression	61
1	AP2XI-5	TGME49_243580	0.25199	activation	60
1	AP2XI-5	TGME49_243730	-0.36288	repression	61
1	AP2XI-5	TGME49_243930	-0.14445	repression	60
1	AP2XI-5	TGME49_244280	-0.19806	repression	61
1	AP2XI-5	TGME49_244530	0.20408	activation	44
1	AP2XI-5	TGME49_244540	0.33959	activation	45
1	AP2XI-5	TGME49_244560	-0.13729	repression	60
1	AP2XI-5	TGME49_244690	-1.06691	repression	33
1	AP2XI-5	TGME49_245460	0.36337	activation	60
1	AP2XI-5	TGME49_245490	0.53374	activation	61
1	AP2XI-5	TGME49_246130	-0.3247	repression	60
1	AP2XI-5	TGME49_246170	0.27155	activation	61
1	AP2XI-5	TGME49_246540	0.16064	activation	44
1	AP2XI-5	TGME49_247220	0.16313	activation	60
1	AP2XI-5	TGME49_247440	0.11642	activation	60
1	AP2XI-5	TGME49_247460	-0.51483	repression	61
1	AP2XI-5	TGME49_247520	-2.33853	repression	61
1	AP2XI-5	TGME49_247530	-0.26109	repression	60
1	AP2XI-5	TGME49_247550	0.31104	activation	60
1	AP2XI-5	TGME49_248360	-0.32426	repression	61
1	AP2XI-5	TGME49_248460	0.3721	activation	61
1	AP2XI-5	TGME49_248480	0.20619	activation	60
1	AP2XI-5	TGME49_248880	-0.47974	repression	45
1	AP2XI-5	TGME49_249180	-1.19466	repression	53
1	AP2XI-5	TGME49_249250	0.14833	activation	44
1	AP2XI-5	TGME49_249300	0.39228	activation	61
1	AP2XI-5	TGME49_249340	-1.37523	repression	37
1	AP2XI-5	TGME49_249370	-2.60307	repression	61
1	AP2XI-5	TGME49_249410	0.36693	activation	37
1	AP2XI-5	TGME49_249425	0.13737	activation	60
1	AP2XI-5	TGME49_249850	-1.22509	repression	61
1	AP2XI-5	TGME49_249900	0.71363	activation	61
1	AP2XI-5	TGME49_249935	-0.24411	repression	61
1	AP2XI-5	TGME49_249990	0.35993	activation	60
1	AP2XI-5	TGME49_250710	0.36852	activation	45
1	AP2XI-5	TGME49_250800	0.42459	activation	60
1	AP2XI-5	TGME49_251500	-0.37982	repression	61
1	AP2XI-5	TGME49_251540	0.36221	activation	60
1	AP2XI-5	TGME49_251550	-0.6025	repression	37
1	AP2XI-5	TGME49_251680	0.26764	activation	60
1	AP2XI-5	TGME49_251690	0.17941	activation	60
1	AP2XI-5	TGME49_251780	-0.17743	repression	60
1	AP2XI-5	TGME49_251870	1.46747	activation	61
1	AP2XI-5	TGME49_252360	-1.63169	repression	33
1	AP2XI-5	TGME49_252390	-0.36612	repression	45
1	AP2XI-5	TGME49_253430	0.24939	activation	61
1	AP2XI-5	TGME49_253690	0.29964	activation	60
1	AP2XI-5	TGME49_253750	1.0061	activation	61
1	AP2XI-5	TGME49_254010	-0.52857	repression	37
1	AP2XI-5	TGME49_254340	-2.05816	repression	37
1	AP2XI-5	TGME49_254365	-0.55574	repression	45
1	AP2XI-5	TGME49_254470	0.17145	activation	60
1	AP2XI-5	TGME49_254690	0.6418	activation	61
1	AP2XI-5	TGME49_254940	0.39736	activation	60
1	AP2XI-5	TGME49_255260	0.28412	activation	61
1	AP2XI-5	TGME49_256000	0.10691	activation	44
1	AP2XI-5	TGME49_256760	-0.13841	repression	60
1	AP2XI-5	TGME49_256970	-0.24308	repression	61
1	AP2XI-5	TGME49_257350	0.4973	activation	61
1	AP2XI-5	TGME49_257530	-0.67059	repression	61
1	AP2XI-5	TGME49_258060	0.52329	activation	61
1	AP2XI-5	TGME49_258410	-0.24425	repression	60
1	AP2XI-5	TGME49_258580	-3.41451	repression	61
1	AP2XI-5	TGME49_258660	-2.17394	repression	33
1	AP2XI-5	TGME49_258820	-0.64126	repression	61
1	AP2XI-5	TGME49_258950	-0.37474	repression	33
1	AP2XI-5	TGME49_259240	0.21815	activation	60
1	AP2XI-5	TGME49_259550	-0.31818	repression	37
1	AP2XI-5	TGME49_260240	-0.37484	repression	60
1	AP2XI-5	TGME49_260500	-2.01389	repression	61
1	AP2XI-5	TGME49_260600	0.19836	activation	60
1	AP2XI-5	TGME49_260820	-1.02164	repression	49
1	AP2XI-5	TGME49_261210	-0.60314	repression	33
1	AP2XI-5	TGME49_261240	1.79343	activation	61
1	AP2XI-5	TGME49_261250	2.03126	activation	61
1	AP2XI-5	TGME49_261400	0.32023	activation	61
1	AP2XI-5	TGME49_261710	0.25924	activation	61
1	AP2XI-5	TGME49_261740	1.75204	activation	61
1	AP2XI-5	TGME49_261780	0.2099	activation	61
1	AP2XI-5	TGME49_262050	-1.19209	repression	49
1	AP2XI-5	TGME49_262400	0.69564	activation	61
1	AP2XI-5	TGME49_262620	0.24339	activation	60
1	AP2XI-5	TGME49_262690	0.28372	activation	60
1	AP2XI-5	TGME49_262730	-2.43718	repression	33
1	AP2XI-5	TGME49_262930	-1.195	repression	61
1	AP2XI-5	TGME49_263090	0.20266	activation	60
1	AP2XI-5	TGME49_263130	0.66534	activation	61
1	AP2XI-5	TGME49_263180	-0.27775	repression	52
1	AP2XI-5	TGME49_263260	-0.23596	repression	60
1	AP2XI-5	TGME49_263320	0.45455	activation	60
1	AP2XI-5	TGME49_263430	0.53074	activation	49
1	AP2XI-5	TGME49_263520	-2.16826	repression	33
1	AP2XI-5	TGME49_264225	0.72316	activation	33
1	AP2XI-5	TGME49_265090	-0.39682	repression	53
1	AP2XI-5	TGME49_265450	0.19331	activation	60
1	AP2XI-5	TGME49_265510	-0.24421	repression	37
1	AP2XI-5	TGME49_265530	0.25114	activation	60
1	AP2XI-5	TGME49_266050	0.34715	activation	61
1	AP2XI-5	TGME49_266080	0.24327	activation	60
1	AP2XI-5	TGME49_266920	0.23275	activation	61
1	AP2XI-5	TGME49_266960	-0.14079	repression	60
1	AP2XI-5	TGME49_266970	-1.66573	repression	33
1	AP2XI-5	TGME49_267500	-2.24938	repression	61
1	AP2XI-5	TGME49_268760	-4.37485	repression	61
1	AP2XI-5	TGME49_268980	-0.2971	repression	60
1	AP2XI-5	TGME49_269180	0.63251	activation	61
1	AP2XI-5	TGME49_269442	-0.57646	repression	61
1	AP2XI-5	TGME49_269920	-0.9193	repression	49
1	AP2XI-5	TGME49_269980	-0.55739	repression	61
1	AP2XI-5	TGME49_270120	0.29926	activation	61
1	AP2XI-5	TGME49_270240	-0.45635	repression	60
1	AP2XI-5	TGME49_270250	0.35527	activation	60
1	AP2XI-5	TGME49_270300	0.44351	activation	61
1	AP2XI-5	TGME49_270380	-0.17584	repression	60
1	AP2XI-5	TGME49_270750	0.65503	activation	61
1	AP2XI-5	TGME49_270880	0.35523	activation	61
1	AP2XI-5	TGME49_271030	-1.10145	repression	33
1	AP2XI-5	TGME49_271930	-0.91618	repression	61
1	AP2XI-5	TGME49_271935	-1.13997	repression	37
1	AP2XI-5	TGME49_271970	-1.97908	repression	61
1	AP2XI-5	TGME49_272460	0.48409	activation	61
1	AP2XI-5	TGME49_273090	-1.26687	repression	53
1	AP2XI-5	TGME49_273520	0.21594	activation	44
1	AP2XI-5	TGME49_275440	-0.27937	repression	60
1	AP2XI-5	TGME49_276890	0.31645	activation	53
1	AP2XI-5	TGME49_277080	0.19348	activation	61
1	AP2XI-5	TGME49_277270	0.2547	activation	61
1	AP2XI-5	TGME49_277490	0.26679	activation	60
1	AP2XI-5	TGME49_277840	-0.39688	repression	53
1	AP2XI-5	TGME49_278540	0.57439	activation	61
1	AP2XI-5	TGME49_279320	0.36231	activation	45
1	AP2XI-5	TGME49_279380	0.25159	activation	33
1	AP2XI-5	TGME49_279390	0.26078	activation	33
1	AP2XI-5	TGME49_279550	0.6566	activation	33
1	AP2XI-5	TGME49_280370	0.23243	activation	45
1	AP2XI-5	TGME49_280380	0.41275	activation	61
1	AP2XI-5	TGME49_280460	-0.20453	repression	60
1	AP2XI-5	TGME49_283540	0.4391	activation	61
1	AP2XI-5	TGME49_283780	0.32111	activation	60
1	AP2XI-5	TGME49_285180	-0.2847	repression	53
1	AP2XI-5	TGME49_285800	0.4421	activation	61
1	AP2XI-5	TGME49_286450	-0.62537	repression	61
1	AP2XI-5	TGME49_286470	-0.42293	repression	61
1	AP2XI-5	TGME49_287040	1.57878	activation	53
1	AP2XI-5	TGME49_287480	0.42803	activation	61
1	AP2XI-5	TGME49_287500	-0.47635	repression	39
1	AP2XI-5	TGME49_288380	0.51603	activation	61
1	AP2XI-5	TGME49_288630	-0.47216	repression	60
1	AP2XI-5	TGME49_288650	0.36159	activation	60
1	AP2XI-5	TGME49_288685	0.20016	activation	45
1	AP2XI-5	TGME49_288750	0.09787	activation	44
1	AP2XI-5	TGME49_289540	0.37579	activation	60
1	AP2XI-5	TGME49_289620	0.51057	activation	61
1	AP2XI-5	TGME49_289630	0.6398	activation	61
1	AP2XI-5	TGME49_289650	0.30948	activation	61
1	AP2XI-5	TGME49_289690	0.46206	activation	60
1	AP2XI-5	TGME49_289710	-2.39871	repression	37
1	AP2XI-5	TGME49_289920	-0.50872	repression	61
1	AP2XI-5	TGME49_289970	-0.7522	repression	33
1	AP2XI-5	TGME49_290200	-1.74304	repression	61
1	AP2XI-5	TGME49_290700	0.21202	activation	60
1	AP2XI-5	TGME49_291300	-0.57488	repression	37
1	AP2XI-5	TGME49_291890	0.64658	activation	61
1	AP2XI-5	TGME49_291930	0.37277	activation	61
1	AP2XI-5	TGME49_291960	-1.17477	repression	33
1	AP2XI-5	TGME49_292080	-0.29238	repression	61
1	AP2XI-5	TGME49_293190	0.22044	activation	32
1	AP2XI-5	TGME49_293260	1.04816	activation	53
1	AP2XI-5	TGME49_293360	0.41038	activation	60
1	AP2XI-5	TGME49_293430	-2.93232	repression	49
1	AP2XI-5	TGME49_293440	-0.48707	repression	37
1	AP2XI-5	TGME49_293700	0.9501	activation	61
1	AP2XI-5	TGME49_293740	0.26162	activation	60
1	AP2XI-5	TGME49_294200	-0.30059	repression	60
1	AP2XI-5	TGME49_294640	-1.88622	repression	61
1	AP2XI-5	TGME49_294670	0.4089	activation	60
1	AP2XI-5	TGME49_294790	-0.30776	repression	33
1	AP2XI-5	TGME49_294800	0.38804	activation	60
1	AP2XI-5	TGME49_295105	0.91172	activation	61
1	AP2XI-5	TGME49_295110	-3.06825	repression	61
1	AP2XI-5	TGME49_295360	-0.23275	repression	60
1	AP2XI-5	TGME49_295710	0.72593	activation	61
1	AP2XI-5	TGME49_296121	0.5406	activation	61
1	AP2XI-5	TGME49_297070	-4.16085	repression	53
1	AP2XI-5	TGME49_297210	0.31314	activation	38
1	AP2XI-5	TGME49_297880	0.32321	activation	60
1	AP2XI-5	TGME49_298610	-0.42985	repression	49
1	AP2XI-5	TGME49_298630	0.31756	activation	61
1	AP2XI-5	TGME49_299200	0.75887	activation	33
1	AP2XI-5	TGME49_299780	0.27457	activation	60
1	AP2XI-5	TGME49_300000	0.25847	activation	60
1	AP2XI-5	TGME49_300020	0.59513	activation	37
1	AP2XI-5	TGME49_300100	-2.59274	repression	33
1	AP2XI-5	TGME49_300140	0.17066	activation	60
1	AP2XI-5	TGME49_300200	-0.28242	repression	60
1	AP2XI-5	TGME49_300260	-0.2953	repression	49
1	AP2XI-5	TGME49_304490	1.0491	activation	53
1	AP2XI-5	TGME49_304630	0.35476	activation	61
1	AP2XI-5	TGME49_305050	0.17726	activation	60
1	AP2XI-5	TGME49_305160	1.33945	activation	61
1	AP2XI-5	TGME49_305250	-2.64869	repression	49
1	AP2XI-5	TGME49_305330	-0.24475	repression	45
1	AP2XI-5	TGME49_305520	0.30021	activation	60
1	AP2XI-5	TGME49_306000	-0.61571	repression	61
1	AP2XI-5	TGME49_306190	0.25413	activation	45
1	AP2XI-5	TGME49_306660	0.88654	activation	61
1	AP2XI-5	TGME49_308840	0.44741	activation	60
1	AP2XI-5	TGME49_308860	-1.23554	repression	53
1	AP2XI-5	TGME49_309560	-0.68359	repression	61
1	AP2XI-5	TGME49_309590	-2.13524	repression	61
1	AP2XI-5	TGME49_309600	0.30693	activation	60
1	AP2XI-5	TGME49_309760	0.33287	activation	61
1	AP2XI-5	TGME49_309810	0.23366	activation	60
1	AP2XI-5	TGME49_309990	-0.69224	repression	61
1	AP2XI-5	TGME49_310030	0.13147	activation	60
1	AP2XI-5	TGME49_310040	-0.14615	repression	60
1	AP2XI-5	TGME49_310390	0.22532	activation	60
1	AP2XI-5	TGME49_310670	-1.27021	repression	33
1	AP2XI-5	TGME49_311010	-0.45959	repression	61
1	AP2XI-5	TGME49_311100	0.17631	activation	60
1	AP2XI-5	TGME49_311230	0.1744	activation	60
1	AP2XI-5	TGME49_311470	-3.34512	repression	53
1	AP2XI-5	TGME49_311720	-0.52541	repression	61
1	AP2XI-5	TGME49_311840	-0.3804	repression	61
1	AP2XI-5	TGME49_312630	-0.74799	repression	61
1	AP2XI-5	TGME49_313270	0.7578	activation	61
1	AP2XI-5	TGME49_313380	-1.07019	repression	53
1	AP2XI-5	TGME49_313870	0.66072	activation	37
1	AP2XI-5	TGME49_314260	-2.40869	repression	33
1	AP2XI-5	TGME49_314430	0.67282	activation	61
1	AP2XI-5	TGME49_314570	0.69707	activation	38
1	AP2XI-5	TGME49_314810	0.13074	activation	60
1	AP2XI-5	TGME49_315210	-3.89348	repression	53
1	AP2XI-5	TGME49_315270	0.48227	activation	60
1	AP2XI-5	TGME49_315310	0.32438	activation	53
1	AP2XI-5	TGME49_315780	-1.25666	repression	33
1	AP2XI-5	TGME49_316250	0.17558	activation	61
1	AP2XI-5	TGME49_316270	-2.47213	repression	33
1	AP2XI-5	TGME49_316330	0.33869	activation	60
1	AP2XI-5	TGME49_316400	-1.77565	repression	61
1	AP2XI-5	TGME49_316570	0.66007	activation	61
1	AP2XI-5	TGME49_316600	-0.16378	repression	60
1	AP2XI-5	TGME49_319340	0.30783	activation	61
1	AP2XI-5	TGME49_319350	0.13258	activation	60
1	AP2XI-5	TGME49_319640	0.19613	activation	61
1	AP2XI-5	TGME49_319870	-0.63509	repression	61
1	AP2XI-5	TGME49_320020	-0.35419	repression	61
1	AP2XI-5	TGME49_320050	0.2938	activation	60
1	AP2XI-5	TGME49_320080	0.18997	activation	60
1	AP2XI-5	TGME49_320100	0.34878	activation	61
1	AP2XI-5	TGME49_320260	0.62089	activation	37
1	AP2XI-5	TGME49_321350	0.5562	activation	61
1	AP2XI-5	TGME49_321360	0.46812	activation	33
1	AP2XI-5	TGME49_321500	0.6946	activation	61
1	AP2XI-5	TGME49_321520	0.40797	activation	60
1	AP2XI-5	TGME49_321570	-0.6867	repression	61
1	AP2XI-5	TGME49_321620	-2.03381	repression	61
1	AP2XI-5	TGME49_321680	0.18695	activation	60
1	AP2XI-5	TGME49_500064	1.82243	activation	61
1	AP2XI-5	TGME49_500077	3.79184	activation	49
1	AP2XI-5	TGME49_500114	1.1711	activation	37
1	AP2XI-5	TGME49_500126	-0.3661	repression	61
1	AP2XI-5	TGME49_500149	-4.3864	repression	37
1	AP2XI-5	TGME49_500160	0.36568	activation	38
1	AP2XI-5	TGME49_500170	0.16668	activation	60
1	AP2XI-5	TGME49_500178	-2.94323	repression	61
1	AP2XI-5	TGME49_500225	0.25624	activation	60
1	AP2XI-5	TGME49_500247	3.32773	activation	61
1	AP2XI-5	TGME49_500261	-0.70136	repression	33
1	AP2XI-5	TGME49_500275	1.81325	activation	61
1	AP2XI-5	TGME49_500289	-0.33206	repression	45
1	AP2XI-5	TGME49_500293	3.76146	activation	61
1	AP2XI-5	TGME49_500294	-0.25231	repression	61
1	AP2XI-5	TGME49_500338	0.55925	activation	61
1	AP2XI-5	TGME49_500368	-1.92495	repression	61
1	AP2XI-5	TGME49_500425	-0.43892	repression	61
1	AP2XII-2	TGME49_233460	-0.2023	repression	44
1	AP2XII-2	TGME49_289530	0.25171	activation	60
1	AP2XII-2	TGME49_307650	0.54649	activation	61
1	AP2XII-2	TGME49_316400	-1.6036	repression	61
1	AP2XII-8	TGME49_200010	-0.39878	repression	61
1	AP2XII-8	TGME49_200320	-4.51233	repression	61
1	AP2XII-8	TGME49_200350	-0.35214	repression	33
1	AP2XII-8	TGME49_200360	-0.4095	repression	60
1	AP2XII-8	TGME49_201130	-0.48384	repression	61
1	AP2XII-8	TGME49_201170	0.41403	activation	61
1	AP2XII-8	TGME49_201390	-0.27939	repression	60
1	AP2XII-8	TGME49_201680	0.35786	activation	61
1	AP2XII-8	TGME49_201840	-0.26997	repression	45
1	AP2XII-8	TGME49_201860	-0.68957	repression	61
1	AP2XII-8	TGME49_201880	0.21603	activation	44
1	AP2XII-8	TGME49_202540	-0.64601	repression	61
1	AP2XII-8	TGME49_202780	-0.45549	repression	61
1	AP2XII-8	TGME49_202820	0.36778	activation	61
1	AP2XII-8	TGME49_202840	-0.4736	repression	60
1	AP2XII-8	TGME49_202900	0.54723	activation	61
1	AP2XII-8	TGME49_202980	0.47	activation	61
1	AP2XII-8	TGME49_203060	-0.44886	repression	61
1	AP2XII-8	TGME49_203310	-0.45266	repression	60
1	AP2XII-8	TGME49_203370	0.44815	activation	61
1	AP2XII-8	TGME49_203540	-0.46179	repression	61
1	AP2XII-8	TGME49_203600	0.64026	activation	61
1	AP2XII-8	TGME49_203630	0.80642	activation	61
1	AP2XII-8	TGME49_203880	-0.47596	repression	61
1	AP2XII-8	TGME49_204020	1.16861	activation	61
1	AP2XII-8	TGME49_204050	-0.32747	repression	61
1	AP2XII-8	TGME49_204130	-0.22448	repression	60
1	AP2XII-8	TGME49_204320	1.02653	activation	33
1	AP2XII-8	TGME49_204400	0.12833	activation	32
1	AP2XII-8	TGME49_204530	-0.50341	repression	61
1	AP2XII-8	TGME49_205170	0.36745	activation	60
1	AP2XII-8	TGME49_205210	1.05783	activation	33
1	AP2XII-8	TGME49_205340	0.83094	activation	61
1	AP2XII-8	TGME49_205380	0.6128	activation	61
1	AP2XII-8	TGME49_205470	1.31471	activation	61
1	AP2XII-8	TGME49_205500	1.09306	activation	61
1	AP2XII-8	TGME49_205510	0.91828	activation	61
1	AP2XII-8	TGME49_205558	0.69893	activation	61
1	AP2XII-8	TGME49_205700	0.61649	activation	61
1	AP2XII-8	TGME49_206510	-0.2517	repression	60
1	AP2XII-8	TGME49_207170	0.24784	activation	60
1	AP2XII-8	TGME49_207370	0.77956	activation	61
1	AP2XII-8	TGME49_207440	1.27867	activation	61
1	AP2XII-8	TGME49_207760	0.92119	activation	33
1	AP2XII-8	TGME49_208370	-0.6186	repression	61
1	AP2XII-8	TGME49_208570	-0.31972	repression	61
1	AP2XII-8	TGME49_208830	1.2177	activation	61
1	AP2XII-8	TGME49_209030	0.37104	activation	61
1	AP2XII-8	TGME49_209090	-0.4152	repression	45
1	AP2XII-8	TGME49_209290	0.76272	activation	61
1	AP2XII-8	TGME49_209800	0.57827	activation	61
1	AP2XII-8	TGME49_209890	-0.21235	repression	60
1	AP2XII-8	TGME49_209910	-0.25334	repression	60
1	AP2XII-8	TGME49_209950	-0.56242	repression	61
1	AP2XII-8	TGME49_210255	0.76762	activation	61
1	AP2XII-8	TGME49_210408	-0.4798	repression	61
1	AP2XII-8	TGME49_210690	1.13911	activation	61
1	AP2XII-8	TGME49_211340	-0.44156	repression	45
1	AP2XII-8	TGME49_211420	0.27208	activation	45
1	AP2XII-8	TGME49_211690	0.41699	activation	61
1	AP2XII-8	TGME49_211720	-0.72435	repression	61
1	AP2XII-8	TGME49_211850	-0.80838	repression	61
1	AP2XII-8	TGME49_212270	-0.31227	repression	61
1	AP2XII-8	TGME49_212290	1.12204	activation	61
1	AP2XII-8	TGME49_212300	-0.77002	repression	61
1	AP2XII-8	TGME49_212310	0.61354	activation	61
1	AP2XII-8	TGME49_212900	-1.96866	repression	33
1	AP2XII-8	TGME49_212980	-0.79303	repression	61
1	AP2XII-8	TGME49_213030	-0.76215	repression	33
1	AP2XII-8	TGME49_213050	-0.40746	repression	60
1	AP2XII-8	TGME49_213280	-0.34392	repression	61
1	AP2XII-8	TGME49_213350	0.69382	activation	61
1	AP2XII-8	TGME49_213570	1.32997	activation	61
1	AP2XII-8	TGME49_213580	1.15362	activation	61
1	AP2XII-8	TGME49_214210	0.48665	activation	60
1	AP2XII-8	TGME49_214220	0.54617	activation	61
1	AP2XII-8	TGME49_214320	1.31385	activation	61
1	AP2XII-8	TGME49_214350	0.34248	activation	33
1	AP2XII-8	TGME49_214440	-0.70432	repression	61
1	AP2XII-8	TGME49_214560	0.70275	activation	37
1	AP2XII-8	TGME49_214940	-0.50184	repression	61
1	AP2XII-8	TGME49_214950	-0.27686	repression	61
1	AP2XII-8	TGME49_214970	0.27128	activation	61
1	AP2XII-8	TGME49_214980	-0.84839	repression	61
1	AP2XII-8	TGME49_215130	-0.38889	repression	49
1	AP2XII-8	TGME49_215150	-0.77009	repression	61
1	AP2XII-8	TGME49_215220	-0.4609	repression	61
1	AP2XII-8	TGME49_215260	0.91533	activation	37
1	AP2XII-8	TGME49_215430	0.93647	activation	61
1	AP2XII-8	TGME49_215460	1.19733	activation	61
1	AP2XII-8	TGME49_215470	1.07776	activation	61
1	AP2XII-8	TGME49_215490	0.43323	activation	61
1	AP2XII-8	TGME49_215530	1.0132	activation	61
1	AP2XII-8	TGME49_215895	-0.54524	repression	33
1	AP2XII-8	TGME49_216060	-0.46271	repression	45
1	AP2XII-8	TGME49_216220	0.46892	activation	61
1	AP2XII-8	TGME49_216410	0.40052	activation	61
1	AP2XII-8	TGME49_216430	-0.43388	repression	61
1	AP2XII-8	TGME49_216670	0.67936	activation	61
1	AP2XII-8	TGME49_216720	-0.3852	repression	60
1	AP2XII-8	TGME49_216770	0.69924	activation	61
1	AP2XII-8	TGME49_216860	0.22475	activation	60
1	AP2XII-8	TGME49_216880	1.11848	activation	61
1	AP2XII-8	TGME49_217510	0.61872	activation	61
1	AP2XII-8	TGME49_217530	-0.86093	repression	61
1	AP2XII-8	TGME49_217570	1.41133	activation	61
1	AP2XII-8	TGME49_217680	-0.33649	repression	61
1	AP2XII-8	TGME49_217760	-0.47993	repression	61
1	AP2XII-8	TGME49_218280	0.34107	activation	33
1	AP2XII-8	TGME49_218410	1.25974	activation	61
1	AP2XII-8	TGME49_218740	-0.54379	repression	33
1	AP2XII-8	TGME49_218820	0.38851	activation	61
1	AP2XII-8	TGME49_219140	0.19934	activation	60
1	AP2XII-8	TGME49_219520	0.40384	activation	61
1	AP2XII-8	TGME49_219730	-0.60678	repression	61
1	AP2XII-8	TGME49_219750	0.30819	activation	61
1	AP2XII-8	TGME49_219810	-0.61504	repression	61
1	AP2XII-8	TGME49_219850	0.27662	activation	60
1	AP2XII-8	TGME49_220240	-0.56808	repression	61
1	AP2XII-8	TGME49_220250	0.29015	activation	60
1	AP2XII-8	TGME49_220400	0.31014	activation	61
1	AP2XII-8	TGME49_220890	-0.32922	repression	60
1	AP2XII-8	TGME49_220900	-0.89148	repression	33
1	AP2XII-8	TGME49_220950	-0.46151	repression	61
1	AP2XII-8	TGME49_221180	-0.51288	repression	61
1	AP2XII-8	TGME49_221210	-0.76295	repression	61
1	AP2XII-8	TGME49_221320	2.1687	activation	53
1	AP2XII-8	TGME49_221380	0.50107	activation	61
1	AP2XII-8	TGME49_222170	0.77504	activation	61
1	AP2XII-8	TGME49_222220	1.33713	activation	61
1	AP2XII-8	TGME49_222240	-0.42013	repression	61
1	AP2XII-8	TGME49_222310	-0.52112	repression	45
1	AP2XII-8	TGME49_222400	1.17901	activation	61
1	AP2XII-8	TGME49_222840	-0.24568	repression	60
1	AP2XII-8	TGME49_222850	-0.44627	repression	61
1	AP2XII-8	TGME49_222860	0.45035	activation	61
1	AP2XII-8	TGME49_223050	0.86211	activation	61
1	AP2XII-8	TGME49_223080	1.01903	activation	61
1	AP2XII-8	TGME49_223410	0.35333	activation	60
1	AP2XII-8	TGME49_223485	0.22958	activation	45
1	AP2XII-8	TGME49_223490	0.29473	activation	61
1	AP2XII-8	TGME49_223940	0.62988	activation	61
1	AP2XII-8	TGME49_223985	0.36728	activation	61
1	AP2XII-8	TGME49_224130	0.58996	activation	61
1	AP2XII-8	TGME49_224270	-0.3215	repression	61
1	AP2XII-8	TGME49_224520	-0.46978	repression	61
1	AP2XII-8	TGME49_224530	-0.78238	repression	53
1	AP2XII-8	TGME49_225080	0.9815	activation	61
1	AP2XII-8	TGME49_225120	0.44283	activation	60
1	AP2XII-8	TGME49_225230	-0.92261	repression	61
1	AP2XII-8	TGME49_225490	-0.51281	repression	61
1	AP2XII-8	TGME49_225500	-0.24764	repression	61
1	AP2XII-8	TGME49_225530	1.18376	activation	61
1	AP2XII-8	TGME49_225540	-0.38086	repression	61
1	AP2XII-8	TGME49_225560	-0.25505	repression	60
1	AP2XII-8	TGME49_225580	-0.37692	repression	33
1	AP2XII-8	TGME49_226020	-0.26546	repression	60
1	AP2XII-8	TGME49_226030	0.41085	activation	60
1	AP2XII-8	TGME49_226060	-0.58965	repression	61
1	AP2XII-8	TGME49_226250	0.69767	activation	61
1	AP2XII-8	TGME49_226260	-0.78891	repression	61
1	AP2XII-8	TGME49_226290	0.77989	activation	53
1	AP2XII-8	TGME49_226380	-0.56692	repression	61
1	AP2XII-8	TGME49_226410	0.29241	activation	61
1	AP2XII-8	TGME49_226540	-0.35574	repression	45
1	AP2XII-8	TGME49_226570	0.45308	activation	60
1	AP2XII-8	TGME49_226580	-0.26572	repression	61
1	AP2XII-8	TGME49_226590	0.23008	activation	60
1	AP2XII-8	TGME49_226960	-0.66104	repression	61
1	AP2XII-8	TGME49_226970	1.15152	activation	61
1	AP2XII-8	TGME49_227150	0.59593	activation	61
1	AP2XII-8	TGME49_227360	1.15141	activation	61
1	AP2XII-8	TGME49_227380	-0.40465	repression	60
1	AP2XII-8	TGME49_227450	-0.54583	repression	53
1	AP2XII-8	TGME49_227600	1.00659	activation	61
1	AP2XII-8	TGME49_227620	-0.68303	repression	61
1	AP2XII-8	TGME49_227870	0.46908	activation	60
1	AP2XII-8	TGME49_227910	0.43472	activation	61
1	AP2XII-8	TGME49_227920	0.33504	activation	60
1	AP2XII-8	TGME49_228100	0.50861	activation	61
1	AP2XII-8	TGME49_228170	-0.74386	repression	61
1	AP2XII-8	TGME49_228190	0.54605	activation	61
1	AP2XII-8	TGME49_228230	-1.27312	repression	61
1	AP2XII-8	TGME49_228470	1.21671	activation	61
1	AP2XII-8	TGME49_228990	0.34822	activation	38
1	AP2XII-8	TGME49_229140	-0.58232	repression	61
1	AP2XII-8	TGME49_229250	0.83267	activation	61
1	AP2XII-8	TGME49_229670	1.29518	activation	61
1	AP2XII-8	TGME49_229680	-0.47858	repression	45
1	AP2XII-8	TGME49_229930	-0.19193	repression	32
1	AP2XII-8	TGME49_229990	0.3604	activation	61
1	AP2XII-8	TGME49_230160	-0.39842	repression	61
1	AP2XII-8	TGME49_230180	-0.40313	repression	60
1	AP2XII-8	TGME49_230410	-0.21852	repression	44
1	AP2XII-8	TGME49_230480	0.57885	activation	61
1	AP2XII-8	TGME49_230520	1.36623	activation	45
1	AP2XII-8	TGME49_230705	-0.76095	repression	61
1	AP2XII-8	TGME49_230820	-0.20693	repression	60
1	AP2XII-8	TGME49_231080	1.14707	activation	61
1	AP2XII-8	TGME49_231140	1.64708	activation	61
1	AP2XII-8	TGME49_231850	0.35378	activation	60
1	AP2XII-8	TGME49_231940	-0.55833	repression	61
1	AP2XII-8	TGME49_231960	-0.80594	repression	61
1	AP2XII-8	TGME49_232000	-0.35472	repression	60
1	AP2XII-8	TGME49_232150	-1.1809	repression	53
1	AP2XII-8	TGME49_232230	0.45841	activation	61
1	AP2XII-8	TGME49_232300	1.28555	activation	61
1	AP2XII-8	TGME49_232340	0.79314	activation	61
1	AP2XII-8	TGME49_232350	0.4117	activation	60
1	AP2XII-8	TGME49_232440	0.26447	activation	60
1	AP2XII-8	TGME49_232660	0.54643	activation	61
1	AP2XII-8	TGME49_232710	1.37107	activation	61
1	AP2XII-8	TGME49_233030	-0.71913	repression	61
1	AP2XII-8	TGME49_233080	-0.40334	repression	61
1	AP2XII-8	TGME49_233100	0.29082	activation	33
1	AP2XII-8	TGME49_233160	-0.58158	repression	61
1	AP2XII-8	TGME49_233220	-0.32006	repression	61
1	AP2XII-8	TGME49_233380	-0.46437	repression	60
1	AP2XII-8	TGME49_233460	0.41648	activation	60
1	AP2XII-8	TGME49_233810	-0.59427	repression	61
1	AP2XII-8	TGME49_233925	1.65873	activation	33
1	AP2XII-8	TGME49_234180	-0.43359	repression	61
1	AP2XII-8	TGME49_234450	1.09405	activation	61
1	AP2XII-8	TGME49_234530	-0.63932	repression	61
1	AP2XII-8	TGME49_234550	1.03278	activation	61
1	AP2XII-8	TGME49_234990	-0.72344	repression	53
1	AP2XII-8	TGME49_235930	0.3181	activation	60
1	AP2XII-8	TGME49_235970	0.49465	activation	61
1	AP2XII-8	TGME49_236010	-0.53662	repression	61
1	AP2XII-8	TGME49_236040	0.8446	activation	61
1	AP2XII-8	TGME49_236210	0.33426	activation	60
1	AP2XII-8	TGME49_236540	0.80258	activation	61
1	AP2XII-8	TGME49_236580	0.45038	activation	61
1	AP2XII-8	TGME49_236620	-0.80744	repression	61
1	AP2XII-8	TGME49_236650	0.29475	activation	60
1	AP2XII-8	TGME49_236890	-0.45952	repression	45
1	AP2XII-8	TGME49_236910	0.84096	activation	61
1	AP2XII-8	TGME49_236950	1.43116	activation	61
1	AP2XII-8	TGME49_237240	0.63743	activation	61
1	AP2XII-8	TGME49_237880	0.77098	activation	61
1	AP2XII-8	TGME49_238010	0.94863	activation	61
1	AP2XII-8	TGME49_238140	-0.81962	repression	61
1	AP2XII-8	TGME49_238240	2.32486	activation	61
1	AP2XII-8	TGME49_238250	1.1457	activation	61
1	AP2XII-8	TGME49_239010	1.26783	activation	61
1	AP2XII-8	TGME49_239100	1.18317	activation	61
1	AP2XII-8	TGME49_239260	1.34875	activation	61
1	AP2XII-8	TGME49_239330	0.69631	activation	61
1	AP2XII-8	TGME49_239420	-0.35858	repression	60
1	AP2XII-8	TGME49_239740	-0.26812	repression	61
1	AP2XII-8	TGME49_239748	-0.57485	repression	37
1	AP2XII-8	TGME49_239820	0.74287	activation	61
1	AP2XII-8	TGME49_239890	-0.16175	repression	44
1	AP2XII-8	TGME49_240060	-0.33953	repression	61
1	AP2XII-8	TGME49_240090	-0.26947	repression	60
1	AP2XII-8	TGME49_240640	0.48447	activation	61
1	AP2XII-8	TGME49_240690	0.52968	activation	61
1	AP2XII-8	TGME49_242070	-0.44006	repression	60
1	AP2XII-8	TGME49_242625	0.87956	activation	61
1	AP2XII-8	TGME49_243460	-0.64333	repression	61
1	AP2XII-8	TGME49_243570	1.09821	activation	61
1	AP2XII-8	TGME49_243580	0.50813	activation	61
1	AP2XII-8	TGME49_243710	0.25581	activation	60
1	AP2XII-8	TGME49_243730	-0.63984	repression	61
1	AP2XII-8	TGME49_244120	-0.39199	repression	45
1	AP2XII-8	TGME49_244190	-0.5677	repression	61
1	AP2XII-8	TGME49_244280	0.71341	activation	61
1	AP2XII-8	TGME49_244320	0.6252	activation	61
1	AP2XII-8	TGME49_244380	0.89274	activation	61
1	AP2XII-8	TGME49_244690	-1.0383	repression	61
1	AP2XII-8	TGME49_245460	1.18235	activation	61
1	AP2XII-8	TGME49_245620	1.06399	activation	61
1	AP2XII-8	TGME49_245680	1.31069	activation	61
1	AP2XII-8	TGME49_246130	-0.70126	repression	61
1	AP2XII-8	TGME49_246540	0.35093	activation	61
1	AP2XII-8	TGME49_247195	-0.4907	repression	39
1	AP2XII-8	TGME49_247220	-1.10758	repression	61
1	AP2XII-8	TGME49_247230	-0.64245	repression	61
1	AP2XII-8	TGME49_247350	0.39116	activation	61
1	AP2XII-8	TGME49_247360	-0.5664	repression	61
1	AP2XII-8	TGME49_247440	0.12136	activation	60
1	AP2XII-8	TGME49_247450	0.40927	activation	61
1	AP2XII-8	TGME49_247460	0.66012	activation	61
1	AP2XII-8	TGME49_247470	1.05278	activation	61
1	AP2XII-8	TGME49_247520	-1.29197	repression	61
1	AP2XII-8	TGME49_247530	-0.35187	repression	61
1	AP2XII-8	TGME49_247550	0.70966	activation	61
1	AP2XII-8	TGME49_247730	-0.47494	repression	37
1	AP2XII-8	TGME49_247770	0.23463	activation	60
1	AP2XII-8	TGME49_248110	-0.59239	repression	61
1	AP2XII-8	TGME49_248340	0.46232	activation	61
1	AP2XII-8	TGME49_248390	1.02633	activation	61
1	AP2XII-8	TGME49_248420	0.45492	activation	61
1	AP2XII-8	TGME49_248480	1.09948	activation	61
1	AP2XII-8	TGME49_248700	0.84817	activation	61
1	AP2XII-8	TGME49_248880	-0.21311	repression	60
1	AP2XII-8	TGME49_248990	-0.32898	repression	60
1	AP2XII-8	TGME49_249180	-1.09225	repression	61
1	AP2XII-8	TGME49_249250	0.71349	activation	61
1	AP2XII-8	TGME49_249270	-0.94304	repression	61
1	AP2XII-8	TGME49_249300	0.39413	activation	60
1	AP2XII-8	TGME49_249370	-1.29408	repression	61
1	AP2XII-8	TGME49_249720	0.39712	activation	61
1	AP2XII-8	TGME49_249900	0.72762	activation	61
1	AP2XII-8	TGME49_249935	0.64287	activation	61
1	AP2XII-8	TGME49_249990	-0.63375	repression	61
1	AP2XII-8	TGME49_250100	-0.71154	repression	61
1	AP2XII-8	TGME49_250115	-0.7203	repression	61
1	AP2XII-8	TGME49_250710	-0.31363	repression	60
1	AP2XII-8	TGME49_250770	1.27335	activation	61
1	AP2XII-8	TGME49_250800	1.2148	activation	61
1	AP2XII-8	TGME49_250810	1.08016	activation	61
1	AP2XII-8	TGME49_250870	-0.48763	repression	61
1	AP2XII-8	TGME49_250880	0.5344	activation	61
1	AP2XII-8	TGME49_251410	1.25545	activation	49
1	AP2XII-8	TGME49_251520	-0.90398	repression	61
1	AP2XII-8	TGME49_251680	1.43052	activation	61
1	AP2XII-8	TGME49_251780	0.66142	activation	61
1	AP2XII-8	TGME49_251810	1.22098	activation	61
1	AP2XII-8	TGME49_251870	1.50282	activation	61
1	AP2XII-8	TGME49_252210	-0.88565	repression	61
1	AP2XII-8	TGME49_252390	-0.78246	repression	61
1	AP2XII-8	TGME49_253430	0.69419	activation	61
1	AP2XII-8	TGME49_253690	-0.68474	repression	61
1	AP2XII-8	TGME49_253750	0.15775	activation	44
1	AP2XII-8	TGME49_254440	0.58608	activation	61
1	AP2XII-8	TGME49_254470	-0.24536	repression	60
1	AP2XII-8	TGME49_254620	0.81075	activation	61
1	AP2XII-8	TGME49_254690	0.58167	activation	61
1	AP2XII-8	TGME49_254720	-1.00174	repression	61
1	AP2XII-8	TGME49_254890	1.37092	activation	53
1	AP2XII-8	TGME49_254940	0.54588	activation	61
1	AP2XII-8	TGME49_255410	0.38358	activation	61
1	AP2XII-8	TGME49_255420	0.56489	activation	61
1	AP2XII-8	TGME49_255900	-0.21239	repression	60
1	AP2XII-8	TGME49_256000	0.20722	activation	60
1	AP2XII-8	TGME49_256050	0.11196	activation	60
1	AP2XII-8	TGME49_256760	0.26272	activation	61
1	AP2XII-8	TGME49_257040	-0.26492	repression	45
1	AP2XII-8	TGME49_257060	0.51186	activation	61
1	AP2XII-8	TGME49_257090	1.58683	activation	61
1	AP2XII-8	TGME49_257350	0.19245	activation	60
1	AP2XII-8	TGME49_257380	-0.25871	repression	60
1	AP2XII-8	TGME49_257530	0.43188	activation	60
1	AP2XII-8	TGME49_257680	0.44986	activation	61
1	AP2XII-8	TGME49_257750	-0.59113	repression	61
1	AP2XII-8	TGME49_258060	0.42054	activation	60
1	AP2XII-8	TGME49_258070	-0.89737	repression	61
1	AP2XII-8	TGME49_258410	0.64686	activation	61
1	AP2XII-8	TGME49_258540	-0.50373	repression	61
1	AP2XII-8	TGME49_258580	-1.76574	repression	33
1	AP2XII-8	TGME49_258870	-0.38896	repression	61
1	AP2XII-8	TGME49_258950	-0.39521	repression	45
1	AP2XII-8	TGME49_259240	0.45052	activation	45
1	AP2XII-8	TGME49_259630	0.43026	activation	61
1	AP2XII-8	TGME49_259640	0.68137	activation	33
1	AP2XII-8	TGME49_259950	-0.67111	repression	61
1	AP2XII-8	TGME49_260260	1.1408	activation	61
1	AP2XII-8	TGME49_260440	1.41142	activation	61
1	AP2XII-8	TGME49_260600	0.69975	activation	61
1	AP2XII-8	TGME49_261240	1.70316	activation	61
1	AP2XII-8	TGME49_261250	2.15469	activation	61
1	AP2XII-8	TGME49_261400	-0.42511	repression	61
1	AP2XII-8	TGME49_261520	0.36421	activation	61
1	AP2XII-8	TGME49_261570	1.09041	activation	61
1	AP2XII-8	TGME49_261780	-0.17481	repression	60
1	AP2XII-8	TGME49_262040	0.67438	activation	61
1	AP2XII-8	TGME49_262380	1.26268	activation	49
1	AP2XII-8	TGME49_262450	-0.73983	repression	49
1	AP2XII-8	TGME49_262620	0.92973	activation	61
1	AP2XII-8	TGME49_262670	0.95213	activation	61
1	AP2XII-8	TGME49_262690	1.18194	activation	61
1	AP2XII-8	TGME49_262710	0.33609	activation	45
1	AP2XII-8	TGME49_263000	-0.70138	repression	61
1	AP2XII-8	TGME49_263040	1.17776	activation	61
1	AP2XII-8	TGME49_263050	0.89994	activation	61
1	AP2XII-8	TGME49_263080	0.335	activation	61
1	AP2XII-8	TGME49_263090	0.42298	activation	61
1	AP2XII-8	TGME49_263260	1.15401	activation	61
1	AP2XII-8	TGME49_263300	0.39616	activation	61
1	AP2XII-8	TGME49_263700	1.21488	activation	61
1	AP2XII-8	TGME49_264040	0.17479	activation	60
1	AP2XII-8	TGME49_264610	0.31659	activation	60
1	AP2XII-8	TGME49_264640	-0.57871	repression	61
1	AP2XII-8	TGME49_264690	0.51509	activation	33
1	AP2XII-8	TGME49_264870	-0.46383	repression	33
1	AP2XII-8	TGME49_265260	-0.74554	repression	61
1	AP2XII-8	TGME49_265310	0.24168	activation	60
1	AP2XII-8	TGME49_265330	-0.6582	repression	61
1	AP2XII-8	TGME49_266060	0.84653	activation	61
1	AP2XII-8	TGME49_266070	1.19645	activation	61
1	AP2XII-8	TGME49_266366	0.96452	activation	61
1	AP2XII-8	TGME49_266640	-0.37313	repression	45
1	AP2XII-8	TGME49_266750	1.06169	activation	61
1	AP2XII-8	TGME49_266900	0.37057	activation	60
1	AP2XII-8	TGME49_266920	-0.35727	repression	60
1	AP2XII-8	TGME49_267060	0.8607	activation	61
1	AP2XII-8	TGME49_267390	0.6537	activation	61
1	AP2XII-8	TGME49_267400	1.13854	activation	61
1	AP2XII-8	TGME49_267500	-1.24417	repression	61
1	AP2XII-8	TGME49_268200	-0.48456	repression	61
1	AP2XII-8	TGME49_268790	0.49816	activation	61
1	AP2XII-8	TGME49_268850	0.41134	activation	61
1	AP2XII-8	TGME49_268980	-0.78536	repression	61
1	AP2XII-8	TGME49_269180	0.81355	activation	61
1	AP2XII-8	TGME49_269620	1.5925	activation	61
1	AP2XII-8	TGME49_269650	0.75645	activation	61
1	AP2XII-8	TGME49_269690	-0.37914	repression	61
1	AP2XII-8	TGME49_269770	0.72724	activation	33
1	AP2XII-8	TGME49_270240	-0.29886	repression	60
1	AP2XII-8	TGME49_270320	-0.2067	repression	60
1	AP2XII-8	TGME49_270380	0.93689	activation	61
1	AP2XII-8	TGME49_270510	1.05209	activation	61
1	AP2XII-8	TGME49_270520	1.06505	activation	61
1	AP2XII-8	TGME49_270700	-0.60604	repression	61
1	AP2XII-8	TGME49_270750	-0.38795	repression	60
1	AP2XII-8	TGME49_270880	0.59104	activation	61
1	AP2XII-8	TGME49_271960	1.23249	activation	61
1	AP2XII-8	TGME49_272010	0.49088	activation	45
1	AP2XII-8	TGME49_272370	-1.14859	repression	61
1	AP2XII-8	TGME49_272520	0.25502	activation	61
1	AP2XII-8	TGME49_273320	-0.72981	repression	61
1	AP2XII-8	TGME49_273460	0.47667	activation	61
1	AP2XII-8	TGME49_273520	0.749	activation	61
1	AP2XII-8	TGME49_273760	1.28538	activation	61
1	AP2XII-8	TGME49_273770	-0.7871	repression	61
1	AP2XII-8	TGME49_275440	-0.72017	repression	61
1	AP2XII-8	TGME49_275460	-0.37838	repression	61
1	AP2XII-8	TGME49_275650	0.66442	activation	61
1	AP2XII-8	TGME49_275802	-0.26657	repression	60
1	AP2XII-8	TGME49_275810	0.54611	activation	61
1	AP2XII-8	TGME49_275860	-0.52511	repression	61
1	AP2XII-8	TGME49_277080	-0.25496	repression	61
1	AP2XII-8	TGME49_277230	-1.40821	repression	33
1	AP2XII-8	TGME49_278270	0.36653	activation	61
1	AP2XII-8	TGME49_278530	1.09447	activation	61
1	AP2XII-8	TGME49_279100	-0.65636	repression	61
1	AP2XII-8	TGME49_279350	0.3826	activation	61
1	AP2XII-8	TGME49_279380	0.54567	activation	61
1	AP2XII-8	TGME49_279390	1.29871	activation	61
1	AP2XII-8	TGME49_279550	0.82485	activation	61
1	AP2XII-8	TGME49_280380	-0.37553	repression	61
1	AP2XII-8	TGME49_280600	0.41305	activation	61
1	AP2XII-8	TGME49_283540	-0.76564	repression	61
1	AP2XII-8	TGME49_284560	1.12751	activation	61
1	AP2XII-8	TGME49_285710	-0.64428	repression	53
1	AP2XII-8	TGME49_285950	0.50065	activation	39
1	AP2XII-8	TGME49_286240	-0.40827	repression	61
1	AP2XII-8	TGME49_286420	1.04198	activation	61
1	AP2XII-8	TGME49_286430	-1.43485	repression	37
1	AP2XII-8	TGME49_286450	-0.27315	repression	60
1	AP2XII-8	TGME49_286470	-0.38413	repression	61
1	AP2XII-8	TGME49_287040	0.91084	activation	53
1	AP2XII-8	TGME49_287180	0.64526	activation	61
1	AP2XII-8	TGME49_288380	1.73973	activation	61
1	AP2XII-8	TGME49_288500	0.53828	activation	61
1	AP2XII-8	TGME49_288630	0.61905	activation	61
1	AP2XII-8	TGME49_288650	-0.20182	repression	60
1	AP2XII-8	TGME49_288720	0.83878	activation	61
1	AP2XII-8	TGME49_288750	0.34428	activation	60
1	AP2XII-8	TGME49_288830	0.52928	activation	61
1	AP2XII-8	TGME49_289370	-0.41249	repression	61
1	AP2XII-8	TGME49_289380	-0.31789	repression	45
1	AP2XII-8	TGME49_289530	1.0475	activation	61
1	AP2XII-8	TGME49_289540	-0.37663	repression	60
1	AP2XII-8	TGME49_289650	0.18454	activation	60
1	AP2XII-8	TGME49_289690	0.84151	activation	61
1	AP2XII-8	TGME49_289750	1.16567	activation	61
1	AP2XII-8	TGME49_289830	0.30254	activation	45
1	AP2XII-8	TGME49_290660	0.55086	activation	61
1	AP2XII-8	TGME49_290700	-0.3274	repression	61
1	AP2XII-8	TGME49_290940	-0.8335	repression	33
1	AP2XII-8	TGME49_291850	0.77294	activation	61
1	AP2XII-8	TGME49_291930	1.88489	activation	61
1	AP2XII-8	TGME49_292120	0.57694	activation	53
1	AP2XII-8	TGME49_292130	0.55392	activation	61
1	AP2XII-8	TGME49_293060	-0.83865	repression	37
1	AP2XII-8	TGME49_293340	0.38894	activation	61
1	AP2XII-8	TGME49_293360	1.04078	activation	61
1	AP2XII-8	TGME49_293430	-0.99103	repression	33
1	AP2XII-8	TGME49_293670	-0.324	repression	33
1	AP2XII-8	TGME49_293690	0.59237	activation	61
1	AP2XII-8	TGME49_293740	0.72588	activation	61
1	AP2XII-8	TGME49_293870	0.4365	activation	61
1	AP2XII-8	TGME49_293900	-0.57143	repression	61
1	AP2XII-8	TGME49_294200	-0.4973	repression	60
1	AP2XII-8	TGME49_294290	-0.20253	repression	60
1	AP2XII-8	TGME49_294370	-0.34682	repression	61
1	AP2XII-8	TGME49_294620	0.69171	activation	61
1	AP2XII-8	TGME49_294640	1.44215	activation	33
1	AP2XII-8	TGME49_294670	1.13559	activation	61
1	AP2XII-8	TGME49_294690	-0.83855	repression	49
1	AP2XII-8	TGME49_294800	1.76616	activation	61
1	AP2XII-8	TGME49_295340	0.42429	activation	60
1	AP2XII-8	TGME49_295350	1.42091	activation	61
1	AP2XII-8	TGME49_295360	0.53402	activation	61
1	AP2XII-8	TGME49_295420	-1.09747	repression	33
1	AP2XII-8	TGME49_295610	1.49995	activation	53
1	AP2XII-8	TGME49_295710	0.37805	activation	60
1	AP2XII-8	TGME49_297060	0.27463	activation	45
1	AP2XII-8	TGME49_297845	-0.56187	repression	61
1	AP2XII-8	TGME49_297880	1.45619	activation	61
1	AP2XII-8	TGME49_297940	-1.62585	repression	61
1	AP2XII-8	TGME49_299050	1.17875	activation	61
1	AP2XII-8	TGME49_299670	-0.57637	repression	61
1	AP2XII-8	TGME49_299980	-0.25065	repression	60
1	AP2XII-8	TGME49_300000	0.95079	activation	61
1	AP2XII-8	TGME49_300140	0.30454	activation	61
1	AP2XII-8	TGME49_300190	0.94719	activation	61
1	AP2XII-8	TGME49_300200	-0.38977	repression	60
1	AP2XII-8	TGME49_301400	-0.57698	repression	61
1	AP2XII-8	TGME49_301440	-0.31323	repression	60
1	AP2XII-8	TGME49_304460	-0.45799	repression	61
1	AP2XII-8	TGME49_304500	-0.26567	repression	61
1	AP2XII-8	TGME49_304740	-0.74156	repression	61
1	AP2XII-8	TGME49_304880	-0.61931	repression	61
1	AP2XII-8	TGME49_305050	0.57022	activation	45
1	AP2XII-8	TGME49_305160	1.30723	activation	61
1	AP2XII-8	TGME49_305190	-0.94923	repression	33
1	AP2XII-8	TGME49_305250	-1.23634	repression	37
1	AP2XII-8	TGME49_305330	0.22838	activation	60
1	AP2XII-8	TGME49_305460	0.25357	activation	60
1	AP2XII-8	TGME49_305520	1.06884	activation	61
1	AP2XII-8	TGME49_306190	0.69077	activation	61
1	AP2XII-8	TGME49_306490	-0.57689	repression	61
1	AP2XII-8	TGME49_306660	0.84942	activation	61
1	AP2XII-8	TGME49_307605	0.99931	activation	61
1	AP2XII-8	TGME49_308020	-0.18673	repression	60
1	AP2XII-8	TGME49_308840	0.21278	activation	60
1	AP2XII-8	TGME49_308860	-1.0149	repression	61
1	AP2XII-8	TGME49_308870	0.43272	activation	49
1	AP2XII-8	TGME49_308950	1.08399	activation	61
1	AP2XII-8	TGME49_308970	-0.2537	repression	60
1	AP2XII-8	TGME49_309120	0.92688	activation	61
1	AP2XII-8	TGME49_309190	-0.40417	repression	33
1	AP2XII-8	TGME49_309210	0.3525	activation	61
1	AP2XII-8	TGME49_309560	-0.43101	repression	45
1	AP2XII-8	TGME49_309600	-0.31141	repression	61
1	AP2XII-8	TGME49_309770	-0.8298	repression	37
1	AP2XII-8	TGME49_309810	1.27329	activation	61
1	AP2XII-8	TGME49_309820	0.78297	activation	61
1	AP2XII-8	TGME49_310030	0.4206	activation	61
1	AP2XII-8	TGME49_310420	2.33989	activation	61
1	AP2XII-8	TGME49_310490	1.04468	activation	61
1	AP2XII-8	TGME49_310610	-0.39634	repression	45
1	AP2XII-8	TGME49_310780	-0.37557	repression	45
1	AP2XII-8	TGME49_311010	-0.42727	repression	45
1	AP2XII-8	TGME49_311070	0.88427	activation	33
1	AP2XII-8	TGME49_311100	-0.88673	repression	61
1	AP2XII-8	TGME49_311230	-0.3452	repression	61
1	AP2XII-8	TGME49_311240	0.74599	activation	61
1	AP2XII-8	TGME49_311430	0.66135	activation	61
1	AP2XII-8	TGME49_311720	-0.37242	repression	60
1	AP2XII-8	TGME49_311780	0.57987	activation	37
1	AP2XII-8	TGME49_311840	-0.21313	repression	60
1	AP2XII-8	TGME49_312420	-0.89466	repression	61
1	AP2XII-8	TGME49_312480	1.08285	activation	61
1	AP2XII-8	TGME49_312490	0.76097	activation	61
1	AP2XII-8	TGME49_313230	0.58311	activation	61
1	AP2XII-8	TGME49_313270	0.50961	activation	61
1	AP2XII-8	TGME49_313390	0.63476	activation	61
1	AP2XII-8	TGME49_313440	-0.30425	repression	60
1	AP2XII-8	TGME49_313560	0.38918	activation	60
1	AP2XII-8	TGME49_313910	-0.44533	repression	61
1	AP2XII-8	TGME49_314080	-0.24632	repression	60
1	AP2XII-8	TGME49_314100	0.20399	activation	61
1	AP2XII-8	TGME49_314470	0.4568	activation	49
1	AP2XII-8	TGME49_314790	0.76375	activation	61
1	AP2XII-8	TGME49_314800	0.49649	activation	60
1	AP2XII-8	TGME49_314810	1.27985	activation	61
1	AP2XII-8	TGME49_315270	0.59356	activation	61
1	AP2XII-8	TGME49_315610	-0.37793	repression	60
1	AP2XII-8	TGME49_316350	0.44005	activation	37
1	AP2XII-8	TGME49_316600	-0.20523	repression	60
1	AP2XII-8	TGME49_316710	-0.4073	repression	45
1	AP2XII-8	TGME49_317720	0.77187	activation	61
1	AP2XII-8	TGME49_318230	0.43706	activation	61
1	AP2XII-8	TGME49_319350	0.24685	activation	61
1	AP2XII-8	TGME49_319550	-0.50181	repression	61
1	AP2XII-8	TGME49_319560	0.79811	activation	61
1	AP2XII-8	TGME49_319640	-0.28647	repression	61
1	AP2XII-8	TGME49_319860	-1.76038	repression	49
1	AP2XII-8	TGME49_320020	0.4909	activation	61
1	AP2XII-8	TGME49_320050	1.55602	activation	61
1	AP2XII-8	TGME49_320080	0.21691	activation	60
1	AP2XII-8	TGME49_320100	0.432	activation	61
1	AP2XII-8	TGME49_320220	0.31382	activation	60
1	AP2XII-8	TGME49_320490	-1.03389	repression	61
1	AP2XII-8	TGME49_320600	0.95367	activation	61
1	AP2XII-8	TGME49_321350	0.73425	activation	61
1	AP2XII-8	TGME49_321500	0.34765	activation	60
1	AP2XII-8	TGME49_321520	1.40606	activation	61
1	AP2XII-8	TGME49_321530	-0.7881	repression	61
1	AP2XII-8	TGME49_321620	-0.4052	repression	61
1	AP2XII-8	TGME49_321680	1.28672	activation	61
1	AP2XII-8	TGME49_500064	1.89405	activation	61
1	AP2XII-8	TGME49_500077	1.1298	activation	49
1	AP2XII-8	TGME49_500114	2.28698	activation	37
1	AP2XII-8	TGME49_500151	-1.36576	repression	53
1	AP2XII-8	TGME49_500219	-0.38403	repression	61
1	AP2XII-8	TGME49_500247	2.22839	activation	61
1	AP2XII-8	TGME49_500250	0.91935	activation	33
1	AP2XII-8	TGME49_500251	-0.56834	repression	61
1	AP2XII-8	TGME49_500268	0.85301	activation	61
1	AP2XII-8	TGME49_500275	0.58883	activation	61
1	AP2XII-8	TGME49_500293	2.01725	activation	61
1	AP2XII-8	TGME49_500294	-0.37927	repression	61
1	AP2XII-8	TGME49_500415	-0.47024	repression	61
1	AP2XII-8	TGME49_500425	2.22315	activation	61
1	AP2XII-9	TGME49_201380	0.45054	activation	61
1	AP2XII-9	TGME49_201860	-2.69598	repression	61
1	AP2XII-9	TGME49_202500	-2.63448	repression	61
1	AP2XII-9	TGME49_203790	-2.26676	repression	61
1	AP2XII-9	TGME49_205250	-1.12728	repression	45
1	AP2XII-9	TGME49_205650	-0.84403	repression	61
1	AP2XII-9	TGME49_206450	0.71676	activation	53
1	AP2XII-9	TGME49_207240	-0.56817	repression	61
1	AP2XII-9	TGME49_209030	0.35284	activation	45
1	AP2XII-9	TGME49_211260	-2.48724	repression	45
1	AP2XII-9	TGME49_211290	-2.27495	repression	61
1	AP2XII-9	TGME49_211680	-0.46534	repression	61
1	AP2XII-9	TGME49_211850	-1.18738	repression	61
1	AP2XII-9	TGME49_212210	0.21965	activation	45
1	AP2XII-9	TGME49_212900	-1.45368	repression	33
1	AP2XII-9	TGME49_213050	-0.71827	repression	61
1	AP2XII-9	TGME49_214840	0.40878	activation	60
1	AP2XII-9	TGME49_215150	-1.2641	repression	61
1	AP2XII-9	TGME49_216000	-2.50895	repression	61
1	AP2XII-9	TGME49_216080	-0.94627	repression	37
1	AP2XII-9	TGME49_217520	-1.26594	repression	45
1	AP2XII-9	TGME49_218270	-3.59184	repression	61
1	AP2XII-9	TGME49_218960	-0.37525	repression	49
1	AP2XII-9	TGME49_219270	-1.64347	repression	61
1	AP2XII-9	TGME49_219320	-1.55889	repression	61
1	AP2XII-9	TGME49_219730	-0.59441	repression	61
1	AP2XII-9	TGME49_219820	-0.70824	repression	61
1	AP2XII-9	TGME49_220270	-2.11455	repression	49
1	AP2XII-9	TGME49_223920	-2.24376	repression	61
1	AP2XII-9	TGME49_223940	0.68559	activation	61
1	AP2XII-9	TGME49_226740	-0.2678	repression	44
1	AP2XII-9	TGME49_228150	0.28754	activation	60
1	AP2XII-9	TGME49_228230	-0.90727	repression	61
1	AP2XII-9	TGME49_229010	-2.98388	repression	61
1	AP2XII-9	TGME49_230210	-1.13706	repression	61
1	AP2XII-9	TGME49_231630	-2.51184	repression	61
1	AP2XII-9	TGME49_231640	-2.79642	repression	61
1	AP2XII-9	TGME49_233460	0.18255	activation	51
1	AP2XII-9	TGME49_235370	-1.81899	repression	33
1	AP2XII-9	TGME49_235690	-1.79193	repression	61
1	AP2XII-9	TGME49_237090	-2.15892	repression	49
1	AP2XII-9	TGME49_238380	-0.33123	repression	53
1	AP2XII-9	TGME49_239260	1.56412	activation	61
1	AP2XII-9	TGME49_239420	-0.21294	repression	32
1	AP2XII-9	TGME49_241180	-0.62098	repression	61
1	AP2XII-9	TGME49_242330	0.68285	activation	61
1	AP2XII-9	TGME49_242340	0.45567	activation	61
1	AP2XII-9	TGME49_243460	-0.95163	repression	61
1	AP2XII-9	TGME49_245490	0.34175	activation	60
1	AP2XII-9	TGME49_247000	0.35648	activation	32
1	AP2XII-9	TGME49_247520	-2.34989	repression	45
1	AP2XII-9	TGME49_247530	-0.42356	repression	33
1	AP2XII-9	TGME49_249370	-2.98616	repression	61
1	AP2XII-9	TGME49_249380	-2.34277	repression	37
1	AP2XII-9	TGME49_249850	-1.57267	repression	61
1	AP2XII-9	TGME49_250810	0.52595	activation	61
1	AP2XII-9	TGME49_257680	0.70393	activation	61
1	AP2XII-9	TGME49_258410	0.47652	activation	45
1	AP2XII-9	TGME49_258580	-2.68482	repression	61
1	AP2XII-9	TGME49_258660	-1.38896	repression	45
1	AP2XII-9	TGME49_261740	-3.44955	repression	61
1	AP2XII-9	TGME49_263520	-1.58633	repression	53
1	AP2XII-9	TGME49_264640	-0.2299	repression	60
1	AP2XII-9	TGME49_267500	-1.69888	repression	61
1	AP2XII-9	TGME49_269010	-0.19384	repression	44
1	AP2XII-9	TGME49_269950	0.211	activation	32
1	AP2XII-9	TGME49_270240	-0.51111	repression	61
1	AP2XII-9	TGME49_271030	-0.29511	repression	52
1	AP2XII-9	TGME49_271970	-2.36582	repression	61
1	AP2XII-9	TGME49_275440	-0.44871	repression	61
1	AP2XII-9	TGME49_282055	-1.56476	repression	45
1	AP2XII-9	TGME49_282070	-2.39353	repression	37
1	AP2XII-9	TGME49_285250	0.30748	activation	60
1	AP2XII-9	TGME49_286450	-0.67901	repression	61
1	AP2XII-9	TGME49_286460	-1.85193	repression	61
1	AP2XII-9	TGME49_286590	-2.2366	repression	33
1	AP2XII-9	TGME49_286600	-1.38821	repression	61
1	AP2XII-9	TGME49_289530	0.37802	activation	61
1	AP2XII-9	TGME49_289920	-0.58259	repression	61
1	AP2XII-9	TGME49_293260	0.32803	activation	39
1	AP2XII-9	TGME49_293430	-1.8906	repression	61
1	AP2XII-9	TGME49_293440	-0.51257	repression	45
1	AP2XII-9	TGME49_294610	-1.36609	repression	37
1	AP2XII-9	TGME49_294970	-0.48088	repression	45
1	AP2XII-9	TGME49_297070	-3.39462	repression	61
1	AP2XII-9	TGME49_300100	-2.50113	repression	61
1	AP2XII-9	TGME49_301400	-0.39153	repression	61
1	AP2XII-9	TGME49_305160	2.02444	activation	61
1	AP2XII-9	TGME49_305250	-1.50369	repression	45
1	AP2XII-9	TGME49_306000	-0.49947	repression	61
1	AP2XII-9	TGME49_306060	-2.95037	repression	61
1	AP2XII-9	TGME49_306490	-0.60067	repression	38
1	AP2XII-9	TGME49_308840	0.30488	activation	33
1	AP2XII-9	TGME49_308860	-1.37002	repression	61
1	AP2XII-9	TGME49_309590	-2.88492	repression	61
1	AP2XII-9	TGME49_312570	-2.07901	repression	37
1	AP2XII-9	TGME49_313270	0.31283	activation	61
1	AP2XII-9	TGME49_313380	-0.86561	repression	61
1	AP2XII-9	TGME49_314430	0.21945	activation	60
1	AP2XII-9	TGME49_315210	-1.77961	repression	61
1	AP2XII-9	TGME49_315270	0.49703	activation	61
1	AP2XII-9	TGME49_315610	-0.33338	repression	60
1	AP2XII-9	TGME49_316330	0.34188	activation	60
1	AP2XII-9	TGME49_316400	-1.87242	repression	61
1	AP2XII-9	TGME49_318160	-0.40497	repression	61
1	AP2XII-9	TGME49_319560	1.32268	activation	61
1	AP2XII-9	TGME49_321500	0.27102	activation	44
1	AP2XII-9	TGME49_500064	0.97181	activation	61
1	AP2XII-9	TGME49_500077	0.65318	activation	49
1	AP2XII-9	TGME49_500176	-1.30602	repression	37
1	AP2XII-9	TGME49_500247	1.86925	activation	45
1	ASF1	TGME49_209120	-0.27695	repression	61
1	ASF1	TGME49_214150	-0.3655	repression	33
1	ASF1	TGME49_236810	2.20414	activation	37
1	ASF1	TGME49_246130	-0.21411	repression	61
1	ASF1	TGME49_263610	0.82284	activation	49
1	ASF1	TGME49_267080	0.24926	activation	60
1	ASF1	TGME49_283590	0.24945	activation	38
1	ASF1	TGME49_291930	0.11383	activation	60
1	ASF1	TGME49_292200	0.26559	activation	60
1	ASF1	TGME49_297890	-0.37269	repression	33
1	ASF1	TGME49_300260	-0.37193	repression	61
1	ASF1	TGME49_311920	0.79926	activation	37
1	ASF1	TGME49_321350	0.78625	activation	45
1	Cdc5	TGME49_200010	-0.37727	repression	61
1	Cdc5	TGME49_200310	-0.27041	repression	60
1	Cdc5	TGME49_200360	-0.81749	repression	61
1	Cdc5	TGME49_200370	0.8917	activation	49
1	Cdc5	TGME49_200385	0.4675	activation	60
1	Cdc5	TGME49_201380	1.43319	activation	61
1	Cdc5	TGME49_201680	0.36309	activation	61
1	Cdc5	TGME49_201780	-0.47228	repression	60
1	Cdc5	TGME49_201840	0.49269	activation	37
1	Cdc5	TGME49_201860	-2.10697	repression	61
1	Cdc5	TGME49_202350	1.0413	activation	37
1	Cdc5	TGME49_202370	0.30636	activation	61
1	Cdc5	TGME49_202500	-2.36653	repression	49
1	Cdc5	TGME49_202510	-1.76001	repression	33
1	Cdc5	TGME49_202530	0.92027	activation	53
1	Cdc5	TGME49_202620	-0.54627	repression	61
1	Cdc5	TGME49_202680	0.63417	activation	61
1	Cdc5	TGME49_202750	0.49203	activation	37
1	Cdc5	TGME49_202790	0.22632	activation	45
1	Cdc5	TGME49_202820	0.39652	activation	61
1	Cdc5	TGME49_202830	0.35592	activation	60
1	Cdc5	TGME49_202890	0.51261	activation	61
1	Cdc5	TGME49_202900	0.60137	activation	61
1	Cdc5	TGME49_202980	0.45704	activation	61
1	Cdc5	TGME49_203290	-1.74358	repression	61
1	Cdc5	TGME49_203490	0.39862	activation	53
1	Cdc5	TGME49_203540	-0.89209	repression	61
1	Cdc5	TGME49_203630	-0.35443	repression	60
1	Cdc5	TGME49_204050	-0.58539	repression	61
1	Cdc5	TGME49_204480	-0.69824	repression	53
1	Cdc5	TGME49_204530	-0.37684	repression	60
1	Cdc5	TGME49_205030	-0.87784	repression	33
1	Cdc5	TGME49_205170	-0.44915	repression	61
1	Cdc5	TGME49_205180	-0.40885	repression	61
1	Cdc5	TGME49_205210	1.08887	activation	33
1	Cdc5	TGME49_205330	-4.52338	repression	49
1	Cdc5	TGME49_205380	-0.3896	repression	60
1	Cdc5	TGME49_205440	0.55087	activation	61
1	Cdc5	TGME49_205470	0.54568	activation	61
1	Cdc5	TGME49_205500	0.52597	activation	61
1	Cdc5	TGME49_205558	0.2876	activation	61
1	Cdc5	TGME49_205730	0.45428	activation	33
1	Cdc5	TGME49_205740	0.79873	activation	37
1	Cdc5	TGME49_206320	-0.35555	repression	33
1	Cdc5	TGME49_206350	0.5066	activation	61
1	Cdc5	TGME49_206450	1.05876	activation	53
1	Cdc5	TGME49_206670	0.92984	activation	61
1	Cdc5	TGME49_207060	-0.20507	repression	61
1	Cdc5	TGME49_207370	0.77127	activation	61
1	Cdc5	TGME49_207440	0.76229	activation	61
1	Cdc5	TGME49_207450	0.26757	activation	45
1	Cdc5	TGME49_207750	-0.26346	repression	61
1	Cdc5	TGME49_207760	0.43043	activation	61
1	Cdc5	TGME49_208030	0.37563	activation	61
1	Cdc5	TGME49_208370	-0.94526	repression	61
1	Cdc5	TGME49_208440	-0.55786	repression	61
1	Cdc5	TGME49_208450	-0.27089	repression	61
1	Cdc5	TGME49_208570	0.41955	activation	61
1	Cdc5	TGME49_208590	-0.70866	repression	53
1	Cdc5	TGME49_208740	-0.2547	repression	60
1	Cdc5	TGME49_208830	0.4878	activation	61
1	Cdc5	TGME49_208842	0.39927	activation	53
1	Cdc5	TGME49_208850	0.36861	activation	33
1	Cdc5	TGME49_209030	0.73602	activation	61
1	Cdc5	TGME49_209120	-0.29159	repression	61
1	Cdc5	TGME49_209260	-0.32066	repression	61
1	Cdc5	TGME49_209290	-0.2125	repression	60
1	Cdc5	TGME49_209420	0.19021	activation	60
1	Cdc5	TGME49_209430	0.48121	activation	53
1	Cdc5	TGME49_209570	-0.42658	repression	53
1	Cdc5	TGME49_209720	0.45667	activation	61
1	Cdc5	TGME49_209860	-0.16379	repression	33
1	Cdc5	TGME49_209890	-0.38425	repression	61
1	Cdc5	TGME49_209910	-1.9027	repression	61
1	Cdc5	TGME49_209945	-0.87569	repression	61
1	Cdc5	TGME49_209950	-0.60346	repression	61
1	Cdc5	TGME49_210408	-2.05343	repression	61
1	Cdc5	TGME49_210810	-0.28629	repression	61
1	Cdc5	TGME49_210840	0.29348	activation	61
1	Cdc5	TGME49_211040	-0.70863	repression	61
1	Cdc5	TGME49_211420	0.29374	activation	61
1	Cdc5	TGME49_211680	-1.03368	repression	61
1	Cdc5	TGME49_211690	0.38489	activation	61
1	Cdc5	TGME49_211710	-0.33547	repression	60
1	Cdc5	TGME49_211850	-1.56336	repression	49
1	Cdc5	TGME49_211860	0.32248	activation	61
1	Cdc5	TGME49_212210	0.35525	activation	61
1	Cdc5	TGME49_212270	-0.26072	repression	61
1	Cdc5	TGME49_212850	0.41619	activation	61
1	Cdc5	TGME49_212980	-1.32083	repression	49
1	Cdc5	TGME49_213050	-1.26276	repression	61
1	Cdc5	TGME49_213280	-1.06745	repression	61
1	Cdc5	TGME49_213570	1.19027	activation	61
1	Cdc5	TGME49_213580	0.52528	activation	61
1	Cdc5	TGME49_213650	0.18528	activation	61
1	Cdc5	TGME49_213940	-0.34605	repression	60
1	Cdc5	TGME49_214170	0.45552	activation	49
1	Cdc5	TGME49_214200	0.30631	activation	61
1	Cdc5	TGME49_214210	1.16161	activation	61
1	Cdc5	TGME49_214250	-1.01086	repression	61
1	Cdc5	TGME49_214270	1.09184	activation	61
1	Cdc5	TGME49_214290	0.15434	activation	60
1	Cdc5	TGME49_214340	0.21463	activation	61
1	Cdc5	TGME49_214350	0.71041	activation	61
1	Cdc5	TGME49_214410	-0.52236	repression	61
1	Cdc5	TGME49_214440	0.32682	activation	60
1	Cdc5	TGME49_214480	0.28583	activation	61
1	Cdc5	TGME49_214500	0.33704	activation	61
1	Cdc5	TGME49_214540	1.0371	activation	61
1	Cdc5	TGME49_214560	-0.56741	repression	37
1	Cdc5	TGME49_214575	-0.40175	repression	61
1	Cdc5	TGME49_214770	0.45851	activation	61
1	Cdc5	TGME49_214790	0.42257	activation	61
1	Cdc5	TGME49_214840	0.86119	activation	61
1	Cdc5	TGME49_214930	-0.36736	repression	60
1	Cdc5	TGME49_215220	-0.67755	repression	61
1	Cdc5	TGME49_215360	-0.38677	repression	61
1	Cdc5	TGME49_215430	0.35934	activation	60
1	Cdc5	TGME49_215490	0.22426	activation	61
1	Cdc5	TGME49_215775	-2.05183	repression	37
1	Cdc5	TGME49_215895	-0.50016	repression	61
1	Cdc5	TGME49_215910	0.40838	activation	60
1	Cdc5	TGME49_215970	1.26555	activation	61
1	Cdc5	TGME49_215980	-0.58292	repression	61
1	Cdc5	TGME49_216000	-3.29242	repression	53
1	Cdc5	TGME49_216050	0.74697	activation	49
1	Cdc5	TGME49_216130	-0.41196	repression	60
1	Cdc5	TGME49_216180	-0.34791	repression	61
1	Cdc5	TGME49_216210	0.5	activation	61
1	Cdc5	TGME49_216410	0.59373	activation	61
1	Cdc5	TGME49_216430	0.64503	activation	61
1	Cdc5	TGME49_216650	0.18091	activation	60
1	Cdc5	TGME49_216720	-0.66918	repression	61
1	Cdc5	TGME49_216770	-0.77491	repression	61
1	Cdc5	TGME49_216860	0.68735	activation	61
1	Cdc5	TGME49_216880	0.87299	activation	61
1	Cdc5	TGME49_217010	0.65594	activation	37
1	Cdc5	TGME49_217020	-0.34216	repression	61
1	Cdc5	TGME49_217510	1.0118	activation	61
1	Cdc5	TGME49_217520	-1.99112	repression	37
1	Cdc5	TGME49_217530	-1.83109	repression	61
1	Cdc5	TGME49_217540	-0.75913	repression	49
1	Cdc5	TGME49_217550	-0.33334	repression	60
1	Cdc5	TGME49_217560	-0.64926	repression	61
1	Cdc5	TGME49_217580	0.53322	activation	45
1	Cdc5	TGME49_218260	-0.56169	repression	61
1	Cdc5	TGME49_218300	0.72142	activation	61
1	Cdc5	TGME49_218410	0.58669	activation	61
1	Cdc5	TGME49_218420	-0.47065	repression	60
1	Cdc5	TGME49_218520	0.50855	activation	61
1	Cdc5	TGME49_218600	0.62774	activation	61
1	Cdc5	TGME49_218730	0.69459	activation	61
1	Cdc5	TGME49_218740	-0.32448	repression	61
1	Cdc5	TGME49_218780	0.38254	activation	61
1	Cdc5	TGME49_218820	0.3954	activation	61
1	Cdc5	TGME49_218920	-0.31463	repression	53
1	Cdc5	TGME49_218940	-0.32921	repression	60
1	Cdc5	TGME49_219080	0.51327	activation	49
1	Cdc5	TGME49_219140	0.17107	activation	60
1	Cdc5	TGME49_219190	0.31956	activation	61
1	Cdc5	TGME49_219210	0.43458	activation	49
1	Cdc5	TGME49_219270	-1.41188	repression	61
1	Cdc5	TGME49_219290	0.82515	activation	49
1	Cdc5	TGME49_219320	-1.50228	repression	37
1	Cdc5	TGME49_219520	0.4703	activation	61
1	Cdc5	TGME49_219550	0.21006	activation	61
1	Cdc5	TGME49_219590	0.39696	activation	61
1	Cdc5	TGME49_219690	-0.31118	repression	60
1	Cdc5	TGME49_219700	0.48203	activation	61
1	Cdc5	TGME49_219750	-0.39934	repression	60
1	Cdc5	TGME49_219810	-0.92178	repression	33
1	Cdc5	TGME49_219820	-0.52801	repression	61
1	Cdc5	TGME49_220100	0.74332	activation	61
1	Cdc5	TGME49_220230	0.76797	activation	33
1	Cdc5	TGME49_220240	-0.59717	repression	61
1	Cdc5	TGME49_220400	0.45371	activation	61
1	Cdc5	TGME49_220630	0.42348	activation	61
1	Cdc5	TGME49_220890	-0.27634	repression	60
1	Cdc5	TGME49_220950	0.17359	activation	61
1	Cdc5	TGME49_221180	0.45974	activation	61
1	Cdc5	TGME49_221200	0.47503	activation	61
1	Cdc5	TGME49_221210	-1.96763	repression	61
1	Cdc5	TGME49_221460	0.69593	activation	61
1	Cdc5	TGME49_221510	-0.37753	repression	61
1	Cdc5	TGME49_221910	0.216	activation	61
1	Cdc5	TGME49_222110	-0.55141	repression	61
1	Cdc5	TGME49_222220	1.2105	activation	61
1	Cdc5	TGME49_222240	0.48415	activation	61
1	Cdc5	TGME49_222400	0.68923	activation	61
1	Cdc5	TGME49_222850	-1.26174	repression	61
1	Cdc5	TGME49_222860	0.50598	activation	61
1	Cdc5	TGME49_222900	0.69614	activation	61
1	Cdc5	TGME49_222920	-0.54038	repression	37
1	Cdc5	TGME49_222930	0.67222	activation	37
1	Cdc5	TGME49_223080	0.35628	activation	61
1	Cdc5	TGME49_223125	0.41773	activation	61
1	Cdc5	TGME49_223590	-0.70287	repression	45
1	Cdc5	TGME49_223685	-0.79704	repression	33
1	Cdc5	TGME49_223940	0.61029	activation	61
1	Cdc5	TGME49_223985	0.7982	activation	61
1	Cdc5	TGME49_224020	-0.47714	repression	61
1	Cdc5	TGME49_224260	0.73964	activation	61
1	Cdc5	TGME49_224290	0.61366	activation	61
1	Cdc5	TGME49_224460	0.52171	activation	61
1	Cdc5	TGME49_224480	0.54588	activation	53
1	Cdc5	TGME49_225000	0.62417	activation	61
1	Cdc5	TGME49_225050	0.4715	activation	61
1	Cdc5	TGME49_225080	-0.57786	repression	61
1	Cdc5	TGME49_225108	1.25935	activation	53
1	Cdc5	TGME49_225120	0.43035	activation	60
1	Cdc5	TGME49_225125	0.36793	activation	49
1	Cdc5	TGME49_225160	-0.11741	repression	60
1	Cdc5	TGME49_225310	0.8828	activation	53
1	Cdc5	TGME49_225490	-0.75758	repression	61
1	Cdc5	TGME49_225555	-0.62372	repression	61
1	Cdc5	TGME49_225560	-0.56111	repression	61
1	Cdc5	TGME49_225790	-0.54945	repression	53
1	Cdc5	TGME49_225880	0.73716	activation	33
1	Cdc5	TGME49_226030	0.76166	activation	61
1	Cdc5	TGME49_226060	-0.44649	repression	33
1	Cdc5	TGME49_226072	0.31858	activation	61
1	Cdc5	TGME49_226250	0.64599	activation	61
1	Cdc5	TGME49_226260	-1.21047	repression	53
1	Cdc5	TGME49_226410	0.34492	activation	61
1	Cdc5	TGME49_226420	0.26657	activation	39
1	Cdc5	TGME49_226470	0.30577	activation	61
1	Cdc5	TGME49_226500	-0.26485	repression	60
1	Cdc5	TGME49_226540	-0.6603	repression	49
1	Cdc5	TGME49_226550	-0.38186	repression	61
1	Cdc5	TGME49_226705	-0.59399	repression	49
1	Cdc5	TGME49_226825	-0.42923	repression	33
1	Cdc5	TGME49_226960	-0.81117	repression	61
1	Cdc5	TGME49_226980	0.31075	activation	60
1	Cdc5	TGME49_227020	0.41598	activation	61
1	Cdc5	TGME49_227030	-0.25137	repression	61
1	Cdc5	TGME49_227360	0.64505	activation	61
1	Cdc5	TGME49_227620	-0.56135	repression	61
1	Cdc5	TGME49_227910	-0.31366	repression	60
1	Cdc5	TGME49_227948	1.19718	activation	61
1	Cdc5	TGME49_228000	0.4155	activation	61
1	Cdc5	TGME49_228100	1.59138	activation	61
1	Cdc5	TGME49_228110	0.18297	activation	60
1	Cdc5	TGME49_228120	0.57025	activation	61
1	Cdc5	TGME49_228170	-0.30883	repression	60
1	Cdc5	TGME49_228190	0.41069	activation	61
1	Cdc5	TGME49_228230	-0.85913	repression	61
1	Cdc5	TGME49_228470	0.22905	activation	60
1	Cdc5	TGME49_228760	-0.50707	repression	61
1	Cdc5	TGME49_228990	0.63086	activation	49
1	Cdc5	TGME49_229140	-0.61814	repression	37
1	Cdc5	TGME49_229180	0.34586	activation	61
1	Cdc5	TGME49_229250	-0.26859	repression	60
1	Cdc5	TGME49_229360	0.14165	activation	45
1	Cdc5	TGME49_229480	-1.39356	repression	61
1	Cdc5	TGME49_229630	0.33972	activation	61
1	Cdc5	TGME49_229920	-0.32635	repression	60
1	Cdc5	TGME49_229930	-0.21435	repression	60
1	Cdc5	TGME49_229950	-0.25058	repression	61
1	Cdc5	TGME49_229990	0.96697	activation	61
1	Cdc5	TGME49_230122	0.7937	activation	61
1	Cdc5	TGME49_230380	-0.92133	repression	61
1	Cdc5	TGME49_230410	0.63707	activation	61
1	Cdc5	TGME49_230420	0.83371	activation	53
1	Cdc5	TGME49_230480	-0.81756	repression	61
1	Cdc5	TGME49_230520	-1.06514	repression	61
1	Cdc5	TGME49_230705	1.06179	activation	49
1	Cdc5	TGME49_230940	1.03173	activation	61
1	Cdc5	TGME49_231440	0.79418	activation	61
1	Cdc5	TGME49_231630	-1.22524	repression	33
1	Cdc5	TGME49_231640	-2.37339	repression	37
1	Cdc5	TGME49_231850	0.92463	activation	61
1	Cdc5	TGME49_231950	-0.35016	repression	49
1	Cdc5	TGME49_232000	0.43669	activation	60
1	Cdc5	TGME49_232010	0.90193	activation	37
1	Cdc5	TGME49_232120	1.21103	activation	33
1	Cdc5	TGME49_232250	1.36699	activation	61
1	Cdc5	TGME49_232280	0.85689	activation	61
1	Cdc5	TGME49_232440	0.32333	activation	60
1	Cdc5	TGME49_232550	-0.98215	repression	49
1	Cdc5	TGME49_232640	-0.77163	repression	49
1	Cdc5	TGME49_232650	0.7234	activation	33
1	Cdc5	TGME49_232660	0.76153	activation	61
1	Cdc5	TGME49_233020	0.56141	activation	61
1	Cdc5	TGME49_233100	0.45873	activation	61
1	Cdc5	TGME49_233120	1.14783	activation	49
1	Cdc5	TGME49_233140	-0.66729	repression	61
1	Cdc5	TGME49_233350	-0.19435	repression	60
1	Cdc5	TGME49_233450	-1.31087	repression	61
1	Cdc5	TGME49_233470	1.81164	activation	61
1	Cdc5	TGME49_233480	0.34172	activation	60
1	Cdc5	TGME49_233490	1.0273	activation	33
1	Cdc5	TGME49_234180	-0.74559	repression	61
1	Cdc5	TGME49_234190	-0.98723	repression	33
1	Cdc5	TGME49_234230	0.50812	activation	61
1	Cdc5	TGME49_234310	0.6682	activation	61
1	Cdc5	TGME49_234370	-1.01094	repression	61
1	Cdc5	TGME49_234505	0.25973	activation	61
1	Cdc5	TGME49_234510	-0.36034	repression	61
1	Cdc5	TGME49_234550	0.32786	activation	60
1	Cdc5	TGME49_235170	0.6396	activation	61
1	Cdc5	TGME49_235470	0.24685	activation	60
1	Cdc5	TGME49_235540	0.61778	activation	61
1	Cdc5	TGME49_235880	-0.46561	repression	61
1	Cdc5	TGME49_235930	0.42791	activation	60
1	Cdc5	TGME49_235970	1.00164	activation	61
1	Cdc5	TGME49_235990	0.36135	activation	61
1	Cdc5	TGME49_236010	-1.00588	repression	49
1	Cdc5	TGME49_236040	0.89376	activation	61
1	Cdc5	TGME49_236210	0.95044	activation	61
1	Cdc5	TGME49_236540	0.79153	activation	61
1	Cdc5	TGME49_236550	-0.74166	repression	61
1	Cdc5	TGME49_236580	0.1166	activation	60
1	Cdc5	TGME49_236650	0.77462	activation	61
1	Cdc5	TGME49_236870	-0.69699	repression	61
1	Cdc5	TGME49_236890	-1.05734	repression	61
1	Cdc5	TGME49_236910	0.74165	activation	61
1	Cdc5	TGME49_237015	-0.5468	repression	61
1	Cdc5	TGME49_237260	0.75352	activation	61
1	Cdc5	TGME49_237280	0.40266	activation	61
1	Cdc5	TGME49_237560	0.24941	activation	60
1	Cdc5	TGME49_237880	-1.02776	repression	61
1	Cdc5	TGME49_238000	0.38828	activation	53
1	Cdc5	TGME49_238070	0.22666	activation	61
1	Cdc5	TGME49_238100	-0.32006	repression	49
1	Cdc5	TGME49_238150	-2.28059	repression	61
1	Cdc5	TGME49_238190	0.51687	activation	33
1	Cdc5	TGME49_238240	1.35336	activation	61
1	Cdc5	TGME49_238380	-0.83422	repression	37
1	Cdc5	TGME49_238950	-0.26677	repression	61
1	Cdc5	TGME49_239010	0.40541	activation	61
1	Cdc5	TGME49_239087	-0.19756	repression	45
1	Cdc5	TGME49_239250	0.34816	activation	61
1	Cdc5	TGME49_239330	0.64655	activation	61
1	Cdc5	TGME49_239420	-0.55744	repression	61
1	Cdc5	TGME49_239740	-0.65376	repression	61
1	Cdc5	TGME49_239760	-0.11978	repression	60
1	Cdc5	TGME49_239770	-0.47006	repression	61
1	Cdc5	TGME49_239790	0.23554	activation	61
1	Cdc5	TGME49_239820	0.57745	activation	61
1	Cdc5	TGME49_239890	-0.38846	repression	61
1	Cdc5	TGME49_240060	-0.27872	repression	60
1	Cdc5	TGME49_240090	0.35009	activation	61
1	Cdc5	TGME49_240500	1.28021	activation	61
1	Cdc5	TGME49_240640	0.47972	activation	60
1	Cdc5	TGME49_240660	0.34761	activation	61
1	Cdc5	TGME49_241180	-0.84893	repression	37
1	Cdc5	TGME49_241820	-0.32847	repression	61
1	Cdc5	TGME49_241880	0.48086	activation	45
1	Cdc5	TGME49_242080	-1.16996	repression	37
1	Cdc5	TGME49_242090	0.59396	activation	61
1	Cdc5	TGME49_242340	-0.51291	repression	61
1	Cdc5	TGME49_242680	0.50345	activation	61
1	Cdc5	TGME49_242800	0.44086	activation	61
1	Cdc5	TGME49_242820	-0.35051	repression	33
1	Cdc5	TGME49_242840	-0.49244	repression	61
1	Cdc5	TGME49_243430	-0.43195	repression	61
1	Cdc5	TGME49_243460	-0.53195	repression	61
1	Cdc5	TGME49_243545	-0.61411	repression	61
1	Cdc5	TGME49_243570	-0.23082	repression	60
1	Cdc5	TGME49_243580	0.55214	activation	61
1	Cdc5	TGME49_243600	-0.21054	repression	60
1	Cdc5	TGME49_243730	-0.79974	repression	61
1	Cdc5	TGME49_243910	-0.29693	repression	37
1	Cdc5	TGME49_243950	0.37947	activation	61
1	Cdc5	TGME49_244110	0.24547	activation	60
1	Cdc5	TGME49_244280	-0.37928	repression	61
1	Cdc5	TGME49_244310	0.20268	activation	61
1	Cdc5	TGME49_244320	-0.23337	repression	60
1	Cdc5	TGME49_244380	-0.31577	repression	61
1	Cdc5	TGME49_244440	0.28669	activation	60
1	Cdc5	TGME49_244530	-0.3116	repression	60
1	Cdc5	TGME49_244540	-0.41506	repression	61
1	Cdc5	TGME49_244670	1.10339	activation	49
1	Cdc5	TGME49_244880	0.65739	activation	61
1	Cdc5	TGME49_245610	0.65671	activation	53
1	Cdc5	TGME49_246130	-0.83063	repression	61
1	Cdc5	TGME49_246220	-0.45288	repression	33
1	Cdc5	TGME49_246340	0.24765	activation	61
1	Cdc5	TGME49_246540	0.78699	activation	61
1	Cdc5	TGME49_246550	-0.27409	repression	60
1	Cdc5	TGME49_246730	0.25392	activation	61
1	Cdc5	TGME49_246970	0.49823	activation	37
1	Cdc5	TGME49_247240	0.28573	activation	61
1	Cdc5	TGME49_247250	-0.58922	repression	33
1	Cdc5	TGME49_247360	-0.82877	repression	61
1	Cdc5	TGME49_247440	-0.1897	repression	60
1	Cdc5	TGME49_247450	0.57543	activation	61
1	Cdc5	TGME49_247460	0.83184	activation	61
1	Cdc5	TGME49_247470	0.81418	activation	61
1	Cdc5	TGME49_247520	-2.03208	repression	37
1	Cdc5	TGME49_247530	-1.02975	repression	61
1	Cdc5	TGME49_247550	1.03032	activation	61
1	Cdc5	TGME49_247610	-0.26282	repression	60
1	Cdc5	TGME49_247670	0.67216	activation	61
1	Cdc5	TGME49_247700	0.6811	activation	37
1	Cdc5	TGME49_247760	0.16287	activation	61
1	Cdc5	TGME49_247770	-0.22557	repression	60
1	Cdc5	TGME49_247920	0.33164	activation	61
1	Cdc5	TGME49_248100	0.37239	activation	33
1	Cdc5	TGME49_248340	0.87355	activation	61
1	Cdc5	TGME49_248360	-1.07658	repression	61
1	Cdc5	TGME49_248390	-0.15085	repression	60
1	Cdc5	TGME49_248460	1.01016	activation	61
1	Cdc5	TGME49_248510	0.70093	activation	33
1	Cdc5	TGME49_248700	0.52569	activation	61
1	Cdc5	TGME49_248720	0.41746	activation	39
1	Cdc5	TGME49_248740	0.63977	activation	61
1	Cdc5	TGME49_248810	0.57293	activation	61
1	Cdc5	TGME49_248960	0.46353	activation	61
1	Cdc5	TGME49_249200	-0.42627	repression	61
1	Cdc5	TGME49_249240	-0.26834	repression	60
1	Cdc5	TGME49_249250	0.12737	activation	60
1	Cdc5	TGME49_249270	-1.04869	repression	33
1	Cdc5	TGME49_249300	0.6151	activation	61
1	Cdc5	TGME49_249370	-2.62608	repression	61
1	Cdc5	TGME49_249425	-0.52277	repression	61
1	Cdc5	TGME49_249590	0.24447	activation	61
1	Cdc5	TGME49_249610	0.34394	activation	37
1	Cdc5	TGME49_249650	0.70164	activation	53
1	Cdc5	TGME49_249850	-1.41114	repression	61
1	Cdc5	TGME49_249860	0.34823	activation	61
1	Cdc5	TGME49_249900	0.33018	activation	60
1	Cdc5	TGME49_249920	-0.38275	repression	33
1	Cdc5	TGME49_249935	0.65911	activation	61
1	Cdc5	TGME49_249970	0.16656	activation	60
1	Cdc5	TGME49_249990	-0.31464	repression	60
1	Cdc5	TGME49_250100	-1.77408	repression	61
1	Cdc5	TGME49_250115	-1.00679	repression	61
1	Cdc5	TGME49_250710	-0.35972	repression	61
1	Cdc5	TGME49_250760	-0.55508	repression	33
1	Cdc5	TGME49_250770	0.60763	activation	61
1	Cdc5	TGME49_251410	0.4223	activation	49
1	Cdc5	TGME49_251540	-0.69775	repression	61
1	Cdc5	TGME49_251550	-0.93379	repression	37
1	Cdc5	TGME49_251630	0.25462	activation	45
1	Cdc5	TGME49_251800	-0.27373	repression	37
1	Cdc5	TGME49_251810	0.52881	activation	61
1	Cdc5	TGME49_251870	0.72734	activation	61
1	Cdc5	TGME49_252290	0.24839	activation	45
1	Cdc5	TGME49_252390	-1.00287	repression	61
1	Cdc5	TGME49_252880	0.44039	activation	49
1	Cdc5	TGME49_253290	-0.30065	repression	61
1	Cdc5	TGME49_253430	0.48221	activation	61
1	Cdc5	TGME49_253750	0.73628	activation	61
1	Cdc5	TGME49_253820	0.12307	activation	60
1	Cdc5	TGME49_254030	-0.65973	repression	61
1	Cdc5	TGME49_254370	0.53279	activation	61
1	Cdc5	TGME49_254440	-0.16441	repression	60
1	Cdc5	TGME49_254570	0.41257	activation	53
1	Cdc5	TGME49_254620	-0.43087	repression	60
1	Cdc5	TGME49_254650	-0.98653	repression	49
1	Cdc5	TGME49_254660	-0.38551	repression	37
1	Cdc5	TGME49_254720	-0.41172	repression	61
1	Cdc5	TGME49_254890	2.63311	activation	53
1	Cdc5	TGME49_254940	1.16063	activation	61
1	Cdc5	TGME49_255245	-0.2421	repression	61
1	Cdc5	TGME49_255260	0.74729	activation	61
1	Cdc5	TGME49_255340	0.71181	activation	61
1	Cdc5	TGME49_255410	0.59421	activation	61
1	Cdc5	TGME49_255420	0.94285	activation	61
1	Cdc5	TGME49_256000	0.43268	activation	60
1	Cdc5	TGME49_256050	0.15078	activation	60
1	Cdc5	TGME49_256060	0.42129	activation	61
1	Cdc5	TGME49_256760	-0.24799	repression	60
1	Cdc5	TGME49_256990	0.40719	activation	61
1	Cdc5	TGME49_257040	-0.41399	repression	61
1	Cdc5	TGME49_257060	0.95202	activation	61
1	Cdc5	TGME49_257160	-0.30267	repression	61
1	Cdc5	TGME49_257300	-0.9081	repression	61
1	Cdc5	TGME49_257350	0.84692	activation	61
1	Cdc5	TGME49_257380	-0.55101	repression	61
1	Cdc5	TGME49_257530	-1.0415	repression	61
1	Cdc5	TGME49_257680	0.83897	activation	61
1	Cdc5	TGME49_258060	0.45433	activation	61
1	Cdc5	TGME49_258150	0.36552	activation	61
1	Cdc5	TGME49_258170	-0.36619	repression	37
1	Cdc5	TGME49_258210	0.46161	activation	53
1	Cdc5	TGME49_258240	0.35362	activation	61
1	Cdc5	TGME49_258390	0.25675	activation	60
1	Cdc5	TGME49_258410	0.4364	activation	60
1	Cdc5	TGME49_258720	-0.76603	repression	61
1	Cdc5	TGME49_258820	-0.68884	repression	53
1	Cdc5	TGME49_258940	-0.35593	repression	49
1	Cdc5	TGME49_259090	-0.60203	repression	37
1	Cdc5	TGME49_259200	0.29046	activation	61
1	Cdc5	TGME49_259630	0.33941	activation	60
1	Cdc5	TGME49_260440	0.35218	activation	61
1	Cdc5	TGME49_260500	-1.52522	repression	33
1	Cdc5	TGME49_260540	0.906	activation	61
1	Cdc5	TGME49_260600	0.41866	activation	61
1	Cdc5	TGME49_260620	-0.75474	repression	61
1	Cdc5	TGME49_260820	-0.89941	repression	33
1	Cdc5	TGME49_261000	-0.68357	repression	33
1	Cdc5	TGME49_261250	0.99872	activation	61
1	Cdc5	TGME49_261440	0.19086	activation	60
1	Cdc5	TGME49_261520	0.3854	activation	61
1	Cdc5	TGME49_261690	-0.59904	repression	33
1	Cdc5	TGME49_261740	-2.25128	repression	61
1	Cdc5	TGME49_261950	0.33486	activation	60
1	Cdc5	TGME49_262040	0.21091	activation	60
1	Cdc5	TGME49_262050	-0.64048	repression	33
1	Cdc5	TGME49_262380	1.57911	activation	49
1	Cdc5	TGME49_262480	-1.38694	repression	61
1	Cdc5	TGME49_262620	0.76365	activation	61
1	Cdc5	TGME49_262690	0.26566	activation	60
1	Cdc5	TGME49_262710	0.49597	activation	61
1	Cdc5	TGME49_262720	0.30152	activation	61
1	Cdc5	TGME49_263080	-0.44558	repression	61
1	Cdc5	TGME49_263230	-0.39317	repression	37
1	Cdc5	TGME49_263260	0.52101	activation	61
1	Cdc5	TGME49_263300	0.37617	activation	61
1	Cdc5	TGME49_263320	0.39386	activation	60
1	Cdc5	TGME49_263550	-0.53583	repression	61
1	Cdc5	TGME49_263570	-0.22311	repression	61
1	Cdc5	TGME49_263610	0.86499	activation	49
1	Cdc5	TGME49_263630	-0.25167	repression	61
1	Cdc5	TGME49_263700	0.72194	activation	61
1	Cdc5	TGME49_263720	0.51865	activation	61
1	Cdc5	TGME49_263850	0.38478	activation	61
1	Cdc5	TGME49_263870	0.52531	activation	61
1	Cdc5	TGME49_263990	-0.22739	repression	61
1	Cdc5	TGME49_264040	-0.40224	repression	61
1	Cdc5	TGME49_264610	0.61893	activation	61
1	Cdc5	TGME49_264770	0.95038	activation	61
1	Cdc5	TGME49_264940	0.24942	activation	49
1	Cdc5	TGME49_265370	-0.22242	repression	61
1	Cdc5	TGME49_265450	0.64324	activation	61
1	Cdc5	TGME49_265530	0.63116	activation	61
1	Cdc5	TGME49_265790	0.48363	activation	61
1	Cdc5	TGME49_265870	0.86935	activation	61
1	Cdc5	TGME49_266050	-0.38579	repression	61
1	Cdc5	TGME49_266366	0.32068	activation	60
1	Cdc5	TGME49_266640	0.42145	activation	61
1	Cdc5	TGME49_266750	0.32293	activation	61
1	Cdc5	TGME49_266810	0.60088	activation	61
1	Cdc5	TGME49_266840	0.48536	activation	33
1	Cdc5	TGME49_266900	0.75617	activation	61
1	Cdc5	TGME49_266910	-1.08113	repression	49
1	Cdc5	TGME49_266950	-0.62353	repression	61
1	Cdc5	TGME49_266960	-0.55396	repression	61
1	Cdc5	TGME49_266990	-0.52548	repression	37
1	Cdc5	TGME49_267080	0.1627	activation	60
1	Cdc5	TGME49_267400	-0.32424	repression	60
1	Cdc5	TGME49_267500	-1.97826	repression	49
1	Cdc5	TGME49_267660	0.74318	activation	33
1	Cdc5	TGME49_267740	0.19052	activation	60
1	Cdc5	TGME49_268200	-0.76076	repression	61
1	Cdc5	TGME49_268370	0.48037	activation	61
1	Cdc5	TGME49_268570	0.28861	activation	61
1	Cdc5	TGME49_268740	-0.24895	repression	61
1	Cdc5	TGME49_268790	0.28608	activation	61
1	Cdc5	TGME49_268840	0.35588	activation	49
1	Cdc5	TGME49_268850	-0.15287	repression	60
1	Cdc5	TGME49_268950	0.28248	activation	45
1	Cdc5	TGME49_268980	-0.78039	repression	61
1	Cdc5	TGME49_269190	0.64583	activation	61
1	Cdc5	TGME49_269442	-0.54559	repression	61
1	Cdc5	TGME49_269620	0.44703	activation	61
1	Cdc5	TGME49_269650	0.6743	activation	61
1	Cdc5	TGME49_269920	-1.25532	repression	49
1	Cdc5	TGME49_269950	0.43361	activation	60
1	Cdc5	TGME49_269980	-0.36999	repression	60
1	Cdc5	TGME49_270060	0.87412	activation	53
1	Cdc5	TGME49_270140	0.62613	activation	49
1	Cdc5	TGME49_270240	0.33528	activation	60
1	Cdc5	TGME49_270250	-0.4131	repression	60
1	Cdc5	TGME49_270300	0.76682	activation	61
1	Cdc5	TGME49_270360	-0.25828	repression	61
1	Cdc5	TGME49_270380	-0.27161	repression	60
1	Cdc5	TGME49_270510	0.43041	activation	61
1	Cdc5	TGME49_270520	0.83987	activation	61
1	Cdc5	TGME49_270700	-0.45759	repression	61
1	Cdc5	TGME49_270750	0.65334	activation	61
1	Cdc5	TGME49_270790	0.48431	activation	33
1	Cdc5	TGME49_270880	0.6647	activation	61
1	Cdc5	TGME49_271050	-0.3282	repression	60
1	Cdc5	TGME49_271100	0.31092	activation	61
1	Cdc5	TGME49_271740	0.34863	activation	61
1	Cdc5	TGME49_271790	-0.38326	repression	49
1	Cdc5	TGME49_271810	0.64855	activation	61
1	Cdc5	TGME49_271935	-1.33671	repression	61
1	Cdc5	TGME49_271970	-1.78361	repression	53
1	Cdc5	TGME49_272010	0.50977	activation	61
1	Cdc5	TGME49_272370	-0.44811	repression	61
1	Cdc5	TGME49_272400	0.31275	activation	53
1	Cdc5	TGME49_272520	0.2733	activation	60
1	Cdc5	TGME49_272770	1.10508	activation	61
1	Cdc5	TGME49_273050	-0.47947	repression	61
1	Cdc5	TGME49_273090	-1.00058	repression	33
1	Cdc5	TGME49_273140	0.19029	activation	61
1	Cdc5	TGME49_273460	0.31709	activation	61
1	Cdc5	TGME49_273520	0.26084	activation	61
1	Cdc5	TGME49_273660	-0.52842	repression	61
1	Cdc5	TGME49_273760	0.97671	activation	61
1	Cdc5	TGME49_273770	-0.37375	repression	60
1	Cdc5	TGME49_273840	0.35587	activation	61
1	Cdc5	TGME49_273930	-0.44497	repression	61
1	Cdc5	TGME49_273950	0.78959	activation	33
1	Cdc5	TGME49_273960	0.75723	activation	61
1	Cdc5	TGME49_275440	-0.83266	repression	61
1	Cdc5	TGME49_275460	-0.35154	repression	45
1	Cdc5	TGME49_275480	0.44119	activation	53
1	Cdc5	TGME49_275650	0.28124	activation	61
1	Cdc5	TGME49_275802	0.41258	activation	61
1	Cdc5	TGME49_275810	-0.20815	repression	60
1	Cdc5	TGME49_275860	-0.60039	repression	61
1	Cdc5	TGME49_276140	-0.32358	repression	60
1	Cdc5	TGME49_276930	-0.29421	repression	61
1	Cdc5	TGME49_276940	-0.37664	repression	61
1	Cdc5	TGME49_277080	-0.29772	repression	60
1	Cdc5	TGME49_277090	0.71552	activation	61
1	Cdc5	TGME49_277230	-1.32094	repression	37
1	Cdc5	TGME49_277240	-0.23698	repression	61
1	Cdc5	TGME49_277270	-0.93834	repression	61
1	Cdc5	TGME49_277760	0.38663	activation	53
1	Cdc5	TGME49_277920	-0.47207	repression	61
1	Cdc5	TGME49_278030	0.21051	activation	61
1	Cdc5	TGME49_278040	0.71031	activation	49
1	Cdc5	TGME49_278050	0.31341	activation	60
1	Cdc5	TGME49_278205	0.3878	activation	61
1	Cdc5	TGME49_278230	0.41748	activation	33
1	Cdc5	TGME49_278270	-0.1491	repression	60
1	Cdc5	TGME49_278530	0.37063	activation	61
1	Cdc5	TGME49_278540	0.57373	activation	61
1	Cdc5	TGME49_278800	-0.55466	repression	53
1	Cdc5	TGME49_278830	0.57009	activation	61
1	Cdc5	TGME49_278950	0.60903	activation	33
1	Cdc5	TGME49_279320	0.93701	activation	61
1	Cdc5	TGME49_279350	-0.55274	repression	61
1	Cdc5	TGME49_279360	-0.39933	repression	61
1	Cdc5	TGME49_279380	0.61515	activation	61
1	Cdc5	TGME49_279390	0.75725	activation	61
1	Cdc5	TGME49_279430	-2.26026	repression	49
1	Cdc5	TGME49_280370	0.97441	activation	61
1	Cdc5	TGME49_280550	0.53087	activation	61
1	Cdc5	TGME49_280560	0.6104	activation	61
1	Cdc5	TGME49_280600	0.73441	activation	61
1	Cdc5	TGME49_280710	0.42094	activation	61
1	Cdc5	TGME49_281920	0.59672	activation	61
1	Cdc5	TGME49_282190	0.7015	activation	61
1	Cdc5	TGME49_283540	-0.26883	repression	60
1	Cdc5	TGME49_283590	0.62436	activation	49
1	Cdc5	TGME49_283760	0.19845	activation	33
1	Cdc5	TGME49_283850	0.2081	activation	61
1	Cdc5	TGME49_284630	-0.37327	repression	61
1	Cdc5	TGME49_285240	-0.43041	repression	61
1	Cdc5	TGME49_285750	0.40115	activation	49
1	Cdc5	TGME49_285800	0.58525	activation	61
1	Cdc5	TGME49_285895	1.41134	activation	49
1	Cdc5	TGME49_285950	0.42246	activation	53
1	Cdc5	TGME49_285980	0.26179	activation	60
1	Cdc5	TGME49_286090	-0.49724	repression	60
1	Cdc5	TGME49_286120	0.61952	activation	61
1	Cdc5	TGME49_286270	0.66081	activation	53
1	Cdc5	TGME49_286420	0.48143	activation	61
1	Cdc5	TGME49_286450	-1.72753	repression	61
1	Cdc5	TGME49_286530	-0.30095	repression	60
1	Cdc5	TGME49_286550	-0.25197	repression	61
1	Cdc5	TGME49_286730	0.30804	activation	61
1	Cdc5	TGME49_286750	-0.41132	repression	37
1	Cdc5	TGME49_287180	0.25886	activation	45
1	Cdc5	TGME49_287210	-0.31256	repression	61
1	Cdc5	TGME49_287480	0.94042	activation	61
1	Cdc5	TGME49_288245	-1.64608	repression	61
1	Cdc5	TGME49_288380	1.60724	activation	61
1	Cdc5	TGME49_288580	0.37838	activation	61
1	Cdc5	TGME49_288630	-0.43704	repression	60
1	Cdc5	TGME49_288650	0.48939	activation	61
1	Cdc5	TGME49_288680	0.44217	activation	61
1	Cdc5	TGME49_288685	0.40256	activation	61
1	Cdc5	TGME49_288920	0.66669	activation	61
1	Cdc5	TGME49_289210	0.58695	activation	61
1	Cdc5	TGME49_289320	0.47685	activation	49
1	Cdc5	TGME49_289330	0.91984	activation	49
1	Cdc5	TGME49_289370	-2.08996	repression	61
1	Cdc5	TGME49_289550	0.30046	activation	61
1	Cdc5	TGME49_289650	0.52327	activation	61
1	Cdc5	TGME49_289690	0.25455	activation	60
1	Cdc5	TGME49_289830	0.49707	activation	61
1	Cdc5	TGME49_289920	-0.91991	repression	61
1	Cdc5	TGME49_289950	0.38495	activation	61
1	Cdc5	TGME49_289970	-1.76877	repression	37
1	Cdc5	TGME49_290030	0.22139	activation	60
1	Cdc5	TGME49_290600	0.2279	activation	60
1	Cdc5	TGME49_290640	0.18769	activation	61
1	Cdc5	TGME49_290660	1.04665	activation	61
1	Cdc5	TGME49_290890	0.45217	activation	61
1	Cdc5	TGME49_290920	0.50914	activation	61
1	Cdc5	TGME49_290950	-0.68647	repression	37
1	Cdc5	TGME49_291140	1.27749	activation	61
1	Cdc5	TGME49_291300	-0.43841	repression	33
1	Cdc5	TGME49_291640	-0.38207	repression	33
1	Cdc5	TGME49_291850	-0.56237	repression	61
1	Cdc5	TGME49_291890	0.74198	activation	61
1	Cdc5	TGME49_291930	2.0371	activation	61
1	Cdc5	TGME49_291960	-2.13531	repression	37
1	Cdc5	TGME49_292200	0.31931	activation	61
1	Cdc5	TGME49_292220	0.2368	activation	61
1	Cdc5	TGME49_292920	-0.16681	repression	60
1	Cdc5	TGME49_293180	0.59222	activation	61
1	Cdc5	TGME49_293190	0.90881	activation	61
1	Cdc5	TGME49_293340	0.66336	activation	61
1	Cdc5	TGME49_293360	0.90218	activation	61
1	Cdc5	TGME49_293440	-0.70951	repression	37
1	Cdc5	TGME49_293470	-0.53255	repression	49
1	Cdc5	TGME49_293630	0.33279	activation	61
1	Cdc5	TGME49_293810	0.33026	activation	39
1	Cdc5	TGME49_293860	1.4753	activation	33
1	Cdc5	TGME49_293870	0.21011	activation	60
1	Cdc5	TGME49_294200	-0.33131	repression	60
1	Cdc5	TGME49_294230	-0.32869	repression	61
1	Cdc5	TGME49_294350	0.43814	activation	61
1	Cdc5	TGME49_294620	0.65179	activation	61
1	Cdc5	TGME49_294630	0.38246	activation	61
1	Cdc5	TGME49_294640	-0.55229	repression	33
1	Cdc5	TGME49_294670	1.11682	activation	61
1	Cdc5	TGME49_294790	-0.77167	repression	37
1	Cdc5	TGME49_294840	-0.50409	repression	53
1	Cdc5	TGME49_294970	-0.70486	repression	61
1	Cdc5	TGME49_294980	-1.46538	repression	49
1	Cdc5	TGME49_295030	0.84663	activation	61
1	Cdc5	TGME49_295090	0.67106	activation	61
1	Cdc5	TGME49_295105	-0.47743	repression	61
1	Cdc5	TGME49_295110	-1.76763	repression	33
1	Cdc5	TGME49_295340	0.26511	activation	60
1	Cdc5	TGME49_295350	-0.32434	repression	61
1	Cdc5	TGME49_295360	0.36641	activation	61
1	Cdc5	TGME49_295370	0.76609	activation	33
1	Cdc5	TGME49_295610	1.11737	activation	53
1	Cdc5	TGME49_295710	0.55787	activation	61
1	Cdc5	TGME49_297060	0.40606	activation	61
1	Cdc5	TGME49_297130	0.66677	activation	61
1	Cdc5	TGME49_297210	0.68391	activation	49
1	Cdc5	TGME49_297430	0.29076	activation	60
1	Cdc5	TGME49_297500	0.61448	activation	61
1	Cdc5	TGME49_297745	0.77509	activation	61
1	Cdc5	TGME49_297790	0.52451	activation	53
1	Cdc5	TGME49_297940	0.89184	activation	61
1	Cdc5	TGME49_298060	-0.29962	repression	61
1	Cdc5	TGME49_298630	0.77506	activation	61
1	Cdc5	TGME49_298970	-0.16666	repression	60
1	Cdc5	TGME49_299000	-0.544	repression	49
1	Cdc5	TGME49_299200	1.02996	activation	33
1	Cdc5	TGME49_299980	-0.11742	repression	60
1	Cdc5	TGME49_300000	-0.34337	repression	60
1	Cdc5	TGME49_300040	-1.6115	repression	33
1	Cdc5	TGME49_300048	-2.4003	repression	61
1	Cdc5	TGME49_300140	0.79391	activation	61
1	Cdc5	TGME49_300190	-0.26284	repression	60
1	Cdc5	TGME49_300200	-0.8264	repression	61
1	Cdc5	TGME49_300260	-0.3237	repression	49
1	Cdc5	TGME49_301340	0.47448	activation	61
1	Cdc5	TGME49_301390	0.8905	activation	45
1	Cdc5	TGME49_301400	-0.61435	repression	61
1	Cdc5	TGME49_304490	-0.6302	repression	53
1	Cdc5	TGME49_304500	-0.45201	repression	60
1	Cdc5	TGME49_304630	0.64513	activation	61
1	Cdc5	TGME49_304710	0.5298	activation	61
1	Cdc5	TGME49_304720	0.61637	activation	37
1	Cdc5	TGME49_304880	-0.73566	repression	37
1	Cdc5	TGME49_305030	1.00429	activation	49
1	Cdc5	TGME49_305090	-0.85771	repression	61
1	Cdc5	TGME49_305160	0.32567	activation	60
1	Cdc5	TGME49_305290	0.90749	activation	61
1	Cdc5	TGME49_305330	1.11293	activation	61
1	Cdc5	TGME49_305460	0.82832	activation	61
1	Cdc5	TGME49_305520	0.43834	activation	60
1	Cdc5	TGME49_305820	0.7465	activation	61
1	Cdc5	TGME49_305860	0.87685	activation	61
1	Cdc5	TGME49_306190	0.25636	activation	61
1	Cdc5	TGME49_306280	-0.51053	repression	61
1	Cdc5	TGME49_306330	0.76897	activation	61
1	Cdc5	TGME49_306390	-0.15775	repression	60
1	Cdc5	TGME49_306520	0.47088	activation	61
1	Cdc5	TGME49_306660	1.42308	activation	61
1	Cdc5	TGME49_306670	-0.16998	repression	60
1	Cdc5	TGME49_307605	0.5446	activation	61
1	Cdc5	TGME49_307810	0.22441	activation	61
1	Cdc5	TGME49_307860	0.36139	activation	61
1	Cdc5	TGME49_308020	-0.67495	repression	61
1	Cdc5	TGME49_308840	0.23195	activation	60
1	Cdc5	TGME49_308860	-1.01195	repression	37
1	Cdc5	TGME49_308970	-0.14407	repression	60
1	Cdc5	TGME49_309120	0.46916	activation	60
1	Cdc5	TGME49_309210	-0.4297	repression	61
1	Cdc5	TGME49_309250	0.70461	activation	37
1	Cdc5	TGME49_309590	-2.64251	repression	61
1	Cdc5	TGME49_309730	0.40919	activation	61
1	Cdc5	TGME49_309820	-0.42658	repression	60
1	Cdc5	TGME49_309990	-0.32173	repression	61
1	Cdc5	TGME49_310030	0.24809	activation	60
1	Cdc5	TGME49_310040	-0.77091	repression	61
1	Cdc5	TGME49_310170	0.55226	activation	61
1	Cdc5	TGME49_310180	-0.27015	repression	61
1	Cdc5	TGME49_310360	0.18956	activation	60
1	Cdc5	TGME49_310420	0.8109	activation	61
1	Cdc5	TGME49_310470	-0.30931	repression	60
1	Cdc5	TGME49_310700	0.82066	activation	61
1	Cdc5	TGME49_310780	-0.12537	repression	60
1	Cdc5	TGME49_310860	0.33001	activation	61
1	Cdc5	TGME49_310900	0.9345	activation	61
1	Cdc5	TGME49_310930	0.84191	activation	33
1	Cdc5	TGME49_310950	0.58613	activation	61
1	Cdc5	TGME49_311010	-0.66151	repression	61
1	Cdc5	TGME49_311100	-0.34741	repression	60
1	Cdc5	TGME49_311160	0.21133	activation	61
1	Cdc5	TGME49_311230	0.64515	activation	61
1	Cdc5	TGME49_311240	0.79226	activation	61
1	Cdc5	TGME49_311440	-0.90163	repression	37
1	Cdc5	TGME49_311720	-0.60066	repression	61
1	Cdc5	TGME49_311840	-0.92951	repression	61
1	Cdc5	TGME49_311860	0.58195	activation	61
1	Cdc5	TGME49_311870	0.35694	activation	61
1	Cdc5	TGME49_311890	1.33615	activation	61
1	Cdc5	TGME49_312090	0.28734	activation	60
1	Cdc5	TGME49_312110	0.71427	activation	61
1	Cdc5	TGME49_312160	-0.32398	repression	60
1	Cdc5	TGME49_312420	-0.48311	repression	60
1	Cdc5	TGME49_312480	0.37674	activation	61
1	Cdc5	TGME49_312490	0.57086	activation	61
1	Cdc5	TGME49_312940	-0.35332	repression	61
1	Cdc5	TGME49_313100	0.38454	activation	61
1	Cdc5	TGME49_313140	0.32753	activation	61
1	Cdc5	TGME49_313170	0.52418	activation	49
1	Cdc5	TGME49_313230	0.93351	activation	61
1	Cdc5	TGME49_313270	0.9983	activation	61
1	Cdc5	TGME49_313390	-0.43965	repression	60
1	Cdc5	TGME49_313530	-0.42727	repression	33
1	Cdc5	TGME49_313540	0.43155	activation	61
1	Cdc5	TGME49_313560	-0.37621	repression	60
1	Cdc5	TGME49_313630	1.05049	activation	37
1	Cdc5	TGME49_313640	-0.48025	repression	61
1	Cdc5	TGME49_313910	-0.53667	repression	61
1	Cdc5	TGME49_314020	0.51063	activation	33
1	Cdc5	TGME49_314070	-0.86794	repression	49
1	Cdc5	TGME49_314410	0.30188	activation	61
1	Cdc5	TGME49_314570	-2.64524	repression	61
1	Cdc5	TGME49_314750	0.71137	activation	61
1	Cdc5	TGME49_314860	0.51558	activation	61
1	Cdc5	TGME49_314970	0.35813	activation	61
1	Cdc5	TGME49_315110	0.42548	activation	61
1	Cdc5	TGME49_315270	0.77518	activation	61
1	Cdc5	TGME49_315440	-0.33275	repression	33
1	Cdc5	TGME49_315530	0.33055	activation	53
1	Cdc5	TGME49_315610	-0.66306	repression	61
1	Cdc5	TGME49_316255	-0.98341	repression	61
1	Cdc5	TGME49_316330	0.27777	activation	60
1	Cdc5	TGME49_316340	-0.47677	repression	61
1	Cdc5	TGME49_316400	-2.10142	repression	61
1	Cdc5	TGME49_316600	-0.35555	repression	60
1	Cdc5	TGME49_316710	-0.22886	repression	60
1	Cdc5	TGME49_316730	0.25288	activation	33
1	Cdc5	TGME49_317720	0.19461	activation	61
1	Cdc5	TGME49_318160	-0.44026	repression	60
1	Cdc5	TGME49_318230	0.42499	activation	61
1	Cdc5	TGME49_318410	0.2467	activation	33
1	Cdc5	TGME49_318430	-1.11857	repression	37
1	Cdc5	TGME49_318490	0.64313	activation	33
1	Cdc5	TGME49_318700	0.1737	activation	61
1	Cdc5	TGME49_319340	0.69015	activation	61
1	Cdc5	TGME49_319530	0.73758	activation	61
1	Cdc5	TGME49_319560	0.92152	activation	61
1	Cdc5	TGME49_319570	0.52617	activation	61
1	Cdc5	TGME49_319850	0.20638	activation	61
1	Cdc5	TGME49_319870	-0.78753	repression	61
1	Cdc5	TGME49_319920	0.68238	activation	61
1	Cdc5	TGME49_320010	0.52919	activation	33
1	Cdc5	TGME49_320040	0.62753	activation	33
1	Cdc5	TGME49_320050	1.02723	activation	61
1	Cdc5	TGME49_320080	0.6141	activation	61
1	Cdc5	TGME49_320100	0.68198	activation	61
1	Cdc5	TGME49_320120	0.20078	activation	61
1	Cdc5	TGME49_320140	-0.30686	repression	60
1	Cdc5	TGME49_320220	0.61844	activation	61
1	Cdc5	TGME49_320570	0.51615	activation	61
1	Cdc5	TGME49_321350	-0.88701	repression	61
1	Cdc5	TGME49_321400	-0.61387	repression	61
1	Cdc5	TGME49_321500	0.60709	activation	61
1	Cdc5	TGME49_321520	0.71218	activation	61
1	Cdc5	TGME49_321570	-0.91058	repression	61
1	Cdc5	TGME49_321620	-0.7165	repression	37
1	Cdc5	TGME49_321680	0.7214	activation	61
1	Cdc5	TGME49_461470	0.35477	activation	45
1	Cdc5	TGME49_500064	-0.5789	repression	61
1	Cdc5	TGME49_500076	-0.85197	repression	37
1	Cdc5	TGME49_500077	1.29472	activation	49
1	Cdc5	TGME49_500081	-0.70536	repression	37
1	Cdc5	TGME49_500096	-0.34781	repression	60
1	Cdc5	TGME49_500103	-0.53133	repression	53
1	Cdc5	TGME49_500112	-0.56662	repression	61
1	Cdc5	TGME49_500126	-0.44641	repression	61
1	Cdc5	TGME49_500219	-0.25119	repression	61
1	Cdc5	TGME49_500229	-0.51741	repression	61
1	Cdc5	TGME49_500247	0.77413	activation	61
1	Cdc5	TGME49_500250	-0.58441	repression	33
1	Cdc5	TGME49_500251	-0.43011	repression	61
1	Cdc5	TGME49_500261	-1.18729	repression	33
1	Cdc5	TGME49_500275	1.14818	activation	61
1	Cdc5	TGME49_500276	1.42496	activation	61
1	Cdc5	TGME49_500289	-0.37086	repression	61
1	Cdc5	TGME49_500294	-0.91115	repression	61
1	Cdc5	TGME49_500302	0.23917	activation	60
1	Cdc5	TGME49_500312	-0.12958	repression	60
1	Cdc5	TGME49_500322	-0.32437	repression	33
1	Cdc5	TGME49_500354	-0.42781	repression	60
1	Cdc5	TGME49_500368	-1.14345	repression	49
1	Cdc5	TGME49_500399	-0.34183	repression	61
1	Cdc5	TGME49_500404	-0.27541	repression	49
1	Cdc5	TGME49_500415	-0.5049	repression	61
1	Cdc5	TGME49_500435	0.81861	activation	61
1	DMAP1	TGME49_200010	-0.37194	repression	61
1	DMAP1	TGME49_200250	-0.88841	repression	61
1	DMAP1	TGME49_200290	-0.73972	repression	61
1	DMAP1	TGME49_200310	-0.81079	repression	61
1	DMAP1	TGME49_200385	0.65295	activation	61
1	DMAP1	TGME49_201390	-0.51211	repression	61
1	DMAP1	TGME49_201400	0.4795	activation	61
1	DMAP1	TGME49_201680	0.56185	activation	45
1	DMAP1	TGME49_201780	-0.55893	repression	61
1	DMAP1	TGME49_201800	-0.48446	repression	53
1	DMAP1	TGME49_201860	-5.87713	repression	61
1	DMAP1	TGME49_202310	0.66481	activation	45
1	DMAP1	TGME49_202500	-3.38571	repression	53
1	DMAP1	TGME49_202530	0.94121	activation	53
1	DMAP1	TGME49_202540	0.38028	activation	53
1	DMAP1	TGME49_202610	0.58096	activation	61
1	DMAP1	TGME49_202620	0.54284	activation	61
1	DMAP1	TGME49_202630	0.51116	activation	49
1	DMAP1	TGME49_202680	0.57075	activation	61
1	DMAP1	TGME49_202770	1.41803	activation	61
1	DMAP1	TGME49_202820	0.61028	activation	61
1	DMAP1	TGME49_202830	0.1884	activation	60
1	DMAP1	TGME49_202840	0.44205	activation	60
1	DMAP1	TGME49_202900	0.90681	activation	45
1	DMAP1	TGME49_203030	0.40617	activation	61
1	DMAP1	TGME49_203060	-0.35106	repression	60
1	DMAP1	TGME49_203290	-1.19586	repression	33
1	DMAP1	TGME49_203310	-0.60204	repression	61
1	DMAP1	TGME49_203540	0.30983	activation	60
1	DMAP1	TGME49_203690	0.94666	activation	49
1	DMAP1	TGME49_203790	-4.05979	repression	37
1	DMAP1	TGME49_204020	0.34236	activation	61
1	DMAP1	TGME49_204130	0.48	activation	61
1	DMAP1	TGME49_204340	0.5008	activation	61
1	DMAP1	TGME49_204530	-0.69699	repression	61
1	DMAP1	TGME49_205030	-0.85185	repression	33
1	DMAP1	TGME49_205040	0.5468	activation	53
1	DMAP1	TGME49_205280	0.49329	activation	61
1	DMAP1	TGME49_205320	-0.5855	repression	53
1	DMAP1	TGME49_205330	-5.84499	repression	61
1	DMAP1	TGME49_205340	0.19751	activation	32
1	DMAP1	TGME49_205380	0.32879	activation	45
1	DMAP1	TGME49_205470	0.66098	activation	61
1	DMAP1	TGME49_205480	-0.64835	repression	33
1	DMAP1	TGME49_205500	1.18992	activation	33
1	DMAP1	TGME49_205510	0.38662	activation	33
1	DMAP1	TGME49_205680	-0.32336	repression	61
1	DMAP1	TGME49_205700	0.19521	activation	60
1	DMAP1	TGME49_206450	1.01604	activation	53
1	DMAP1	TGME49_206510	0.4248	activation	61
1	DMAP1	TGME49_206540	0.45009	activation	61
1	DMAP1	TGME49_206590	0.49764	activation	61
1	DMAP1	TGME49_206670	0.68756	activation	61
1	DMAP1	TGME49_207370	0.97129	activation	61
1	DMAP1	TGME49_207440	0.80046	activation	61
1	DMAP1	TGME49_207760	1.16095	activation	45
1	DMAP1	TGME49_208030	0.79717	activation	61
1	DMAP1	TGME49_208570	0.7592	activation	45
1	DMAP1	TGME49_208740	-0.27894	repression	60
1	DMAP1	TGME49_208830	1.69454	activation	61
1	DMAP1	TGME49_209260	-0.32783	repression	45
1	DMAP1	TGME49_209290	0.1896	activation	60
1	DMAP1	TGME49_209420	0.29024	activation	33
1	DMAP1	TGME49_209440	0.65388	activation	39
1	DMAP1	TGME49_209800	0.37074	activation	61
1	DMAP1	TGME49_209890	-0.19315	repression	60
1	DMAP1	TGME49_209910	-1.59755	repression	61
1	DMAP1	TGME49_209950	-0.30657	repression	60
1	DMAP1	TGME49_210255	0.51507	activation	33
1	DMAP1	TGME49_210408	-2.60656	repression	61
1	DMAP1	TGME49_210690	0.24392	activation	60
1	DMAP1	TGME49_210810	-0.7017	repression	61
1	DMAP1	TGME49_211250	-0.44921	repression	37
1	DMAP1	TGME49_211290	-3.44633	repression	49
1	DMAP1	TGME49_211460	0.54834	activation	61
1	DMAP1	TGME49_211680	-1.17714	repression	61
1	DMAP1	TGME49_211690	0.69119	activation	33
1	DMAP1	TGME49_211850	-1.31933	repression	37
1	DMAP1	TGME49_211860	0.28834	activation	61
1	DMAP1	TGME49_212210	-0.28884	repression	61
1	DMAP1	TGME49_212250	0.40286	activation	61
1	DMAP1	TGME49_212260	0.21106	activation	60
1	DMAP1	TGME49_212290	0.53048	activation	61
1	DMAP1	TGME49_212300	0.43944	activation	60
1	DMAP1	TGME49_212850	0.36265	activation	45
1	DMAP1	TGME49_212980	-1.62043	repression	33
1	DMAP1	TGME49_213050	-0.94414	repression	61
1	DMAP1	TGME49_213280	-0.48591	repression	61
1	DMAP1	TGME49_213570	1.70091	activation	61
1	DMAP1	TGME49_213610	0.38479	activation	61
1	DMAP1	TGME49_213660	0.54192	activation	61
1	DMAP1	TGME49_213740	0.35178	activation	33
1	DMAP1	TGME49_213940	-0.69263	repression	61
1	DMAP1	TGME49_214080	-3.882	repression	61
1	DMAP1	TGME49_214090	0.97074	activation	61
1	DMAP1	TGME49_214180	0.35566	activation	61
1	DMAP1	TGME49_214210	1.76703	activation	61
1	DMAP1	TGME49_214220	0.48275	activation	61
1	DMAP1	TGME49_214250	-0.35699	repression	33
1	DMAP1	TGME49_214270	1.18433	activation	33
1	DMAP1	TGME49_214320	0.59728	activation	61
1	DMAP1	TGME49_214440	0.43	activation	60
1	DMAP1	TGME49_214575	0.36397	activation	61
1	DMAP1	TGME49_214840	1.4351	activation	61
1	DMAP1	TGME49_214940	-0.47654	repression	60
1	DMAP1	TGME49_214970	0.33682	activation	45
1	DMAP1	TGME49_214980	0.44225	activation	61
1	DMAP1	TGME49_215430	0.88951	activation	61
1	DMAP1	TGME49_215460	0.22608	activation	61
1	DMAP1	TGME49_215470	0.24423	activation	61
1	DMAP1	TGME49_215490	0.2067	activation	44
1	DMAP1	TGME49_215530	-0.7949	repression	61
1	DMAP1	TGME49_215970	1.52952	activation	61
1	DMAP1	TGME49_215980	-0.47993	repression	60
1	DMAP1	TGME49_216000	-3.16837	repression	37
1	DMAP1	TGME49_216120	0.56049	activation	45
1	DMAP1	TGME49_216220	1.03281	activation	61
1	DMAP1	TGME49_216590	0.44311	activation	61
1	DMAP1	TGME49_216770	0.49331	activation	61
1	DMAP1	TGME49_216820	0.61808	activation	61
1	DMAP1	TGME49_216860	1.20754	activation	61
1	DMAP1	TGME49_216880	0.90817	activation	61
1	DMAP1	TGME49_216920	-0.61872	repression	33
1	DMAP1	TGME49_216930	-0.49637	repression	61
1	DMAP1	TGME49_217510	0.66242	activation	61
1	DMAP1	TGME49_217520	-2.45777	repression	33
1	DMAP1	TGME49_217530	-1.58388	repression	61
1	DMAP1	TGME49_217540	-0.44107	repression	49
1	DMAP1	TGME49_217550	-0.4538	repression	61
1	DMAP1	TGME49_217555	-0.4641	repression	45
1	DMAP1	TGME49_217560	-0.53982	repression	61
1	DMAP1	TGME49_217570	0.2862	activation	61
1	DMAP1	TGME49_217640	0.52439	activation	33
1	DMAP1	TGME49_218260	-0.35744	repression	60
1	DMAP1	TGME49_218410	1.44528	activation	61
1	DMAP1	TGME49_218520	0.76452	activation	61
1	DMAP1	TGME49_218740	-0.2293	repression	44
1	DMAP1	TGME49_218820	0.28693	activation	61
1	DMAP1	TGME49_218940	-0.13503	repression	32
1	DMAP1	TGME49_219120	0.61198	activation	61
1	DMAP1	TGME49_219270	-2.36394	repression	61
1	DMAP1	TGME49_219310	0.56876	activation	61
1	DMAP1	TGME49_219320	-2.45222	repression	49
1	DMAP1	TGME49_219540	0.8666	activation	61
1	DMAP1	TGME49_219730	0.5042	activation	61
1	DMAP1	TGME49_219750	-0.29046	repression	45
1	DMAP1	TGME49_219810	-0.71649	repression	33
1	DMAP1	TGME49_219820	-0.78279	repression	61
1	DMAP1	TGME49_220100	0.20496	activation	60
1	DMAP1	TGME49_220240	-0.3138	repression	60
1	DMAP1	TGME49_220890	0.88442	activation	61
1	DMAP1	TGME49_220950	0.85019	activation	61
1	DMAP1	TGME49_221180	0.83753	activation	61
1	DMAP1	TGME49_221200	0.82123	activation	33
1	DMAP1	TGME49_221210	-1.23305	repression	61
1	DMAP1	TGME49_221320	0.62349	activation	39
1	DMAP1	TGME49_221380	0.29636	activation	60
1	DMAP1	TGME49_221400	0.57182	activation	61
1	DMAP1	TGME49_221590	0.43101	activation	61
1	DMAP1	TGME49_221620	-4.4926	repression	53
1	DMAP1	TGME49_221670	0.35275	activation	45
1	DMAP1	TGME49_221950	0.63187	activation	45
1	DMAP1	TGME49_222170	0.50302	activation	61
1	DMAP1	TGME49_222220	1.037	activation	61
1	DMAP1	TGME49_222240	1.13819	activation	61
1	DMAP1	TGME49_222840	0.49831	activation	61
1	DMAP1	TGME49_222850	-0.47426	repression	61
1	DMAP1	TGME49_222860	0.5926	activation	33
1	DMAP1	TGME49_222900	0.69163	activation	61
1	DMAP1	TGME49_222920	-0.72091	repression	37
1	DMAP1	TGME49_223080	0.90231	activation	61
1	DMAP1	TGME49_223570	0.57296	activation	61
1	DMAP1	TGME49_223840	0.60414	activation	61
1	DMAP1	TGME49_223940	0.86256	activation	61
1	DMAP1	TGME49_223985	0.69764	activation	45
1	DMAP1	TGME49_224130	-0.45042	repression	61
1	DMAP1	TGME49_224260	0.92254	activation	61
1	DMAP1	TGME49_224460	0.90779	activation	61
1	DMAP1	TGME49_224890	0.38057	activation	33
1	DMAP1	TGME49_224970	0.62158	activation	61
1	DMAP1	TGME49_225000	0.46282	activation	61
1	DMAP1	TGME49_225120	1.33904	activation	61
1	DMAP1	TGME49_225240	-0.2462	repression	44
1	DMAP1	TGME49_225490	-0.52974	repression	61
1	DMAP1	TGME49_225500	-0.3624	repression	60
1	DMAP1	TGME49_225530	1.00118	activation	61
1	DMAP1	TGME49_225555	-0.22957	repression	61
1	DMAP1	TGME49_226020	0.39888	activation	60
1	DMAP1	TGME49_226030	0.36246	activation	60
1	DMAP1	TGME49_226250	0.87306	activation	61
1	DMAP1	TGME49_226260	-0.56598	repression	53
1	DMAP1	TGME49_226380	0.47173	activation	61
1	DMAP1	TGME49_226470	0.54279	activation	61
1	DMAP1	TGME49_226570	0.56333	activation	61
1	DMAP1	TGME49_226580	0.25103	activation	60
1	DMAP1	TGME49_226705	-0.60404	repression	49
1	DMAP1	TGME49_226730	0.46628	activation	45
1	DMAP1	TGME49_226860	0.55919	activation	61
1	DMAP1	TGME49_226960	-0.93944	repression	61
1	DMAP1	TGME49_226970	0.19881	activation	60
1	DMAP1	TGME49_227030	-0.27494	repression	61
1	DMAP1	TGME49_227280	0.13263	activation	32
1	DMAP1	TGME49_227360	0.34838	activation	45
1	DMAP1	TGME49_227620	-0.76254	repression	61
1	DMAP1	TGME49_227910	-0.21931	repression	60
1	DMAP1	TGME49_227948	1.14248	activation	61
1	DMAP1	TGME49_228100	0.86644	activation	45
1	DMAP1	TGME49_228120	0.6137	activation	45
1	DMAP1	TGME49_228170	0.47134	activation	60
1	DMAP1	TGME49_229140	-0.94935	repression	37
1	DMAP1	TGME49_229420	-0.44644	repression	61
1	DMAP1	TGME49_229670	0.1914	activation	60
1	DMAP1	TGME49_230160	0.2554	activation	60
1	DMAP1	TGME49_230180	0.40018	activation	61
1	DMAP1	TGME49_230380	-0.53431	repression	61
1	DMAP1	TGME49_230410	0.20002	activation	45
1	DMAP1	TGME49_230480	-1.37559	repression	61
1	DMAP1	TGME49_230705	-1.40815	repression	49
1	DMAP1	TGME49_230820	0.43842	activation	61
1	DMAP1	TGME49_230850	-0.57343	repression	53
1	DMAP1	TGME49_230940	1.09586	activation	61
1	DMAP1	TGME49_231140	0.16902	activation	60
1	DMAP1	TGME49_231160	-1.54369	repression	37
1	DMAP1	TGME49_231440	0.9852	activation	45
1	DMAP1	TGME49_231630	-3.99868	repression	61
1	DMAP1	TGME49_231640	-4.13488	repression	61
1	DMAP1	TGME49_231850	0.38136	activation	60
1	DMAP1	TGME49_231950	-0.66454	repression	49
1	DMAP1	TGME49_231970	0.36145	activation	61
1	DMAP1	TGME49_231992	0.86016	activation	49
1	DMAP1	TGME49_232000	0.40397	activation	60
1	DMAP1	TGME49_232010	0.7547	activation	37
1	DMAP1	TGME49_232030	-0.43257	repression	60
1	DMAP1	TGME49_232130	-1.26171	repression	33
1	DMAP1	TGME49_232250	1.19692	activation	61
1	DMAP1	TGME49_232280	0.30077	activation	45
1	DMAP1	TGME49_232300	0.47507	activation	60
1	DMAP1	TGME49_232340	0.58708	activation	61
1	DMAP1	TGME49_232550	-1.07008	repression	53
1	DMAP1	TGME49_232710	0.68749	activation	61
1	DMAP1	TGME49_232760	-0.20346	repression	32
1	DMAP1	TGME49_233020	0.61243	activation	61
1	DMAP1	TGME49_233120	1.00702	activation	49
1	DMAP1	TGME49_233450	-1.12178	repression	61
1	DMAP1	TGME49_233460	-0.53455	repression	61
1	DMAP1	TGME49_233470	1.85673	activation	61
1	DMAP1	TGME49_233480	0.70391	activation	61
1	DMAP1	TGME49_233490	0.58535	activation	33
1	DMAP1	TGME49_233925	1.21497	activation	33
1	DMAP1	TGME49_234180	-0.35345	repression	61
1	DMAP1	TGME49_234190	-0.5429	repression	33
1	DMAP1	TGME49_234380	0.19903	activation	32
1	DMAP1	TGME49_234450	0.22786	activation	32
1	DMAP1	TGME49_234530	-0.62805	repression	49
1	DMAP1	TGME49_234950	0.44968	activation	61
1	DMAP1	TGME49_235140	0.77478	activation	61
1	DMAP1	TGME49_235470	0.46101	activation	61
1	DMAP1	TGME49_235690	-3.83665	repression	37
1	DMAP1	TGME49_235930	0.95988	activation	61
1	DMAP1	TGME49_235970	0.51826	activation	61
1	DMAP1	TGME49_236010	-0.93687	repression	49
1	DMAP1	TGME49_236040	0.38794	activation	45
1	DMAP1	TGME49_236540	1.36369	activation	61
1	DMAP1	TGME49_236550	-0.36102	repression	61
1	DMAP1	TGME49_236650	1.62826	activation	61
1	DMAP1	TGME49_236890	-0.87699	repression	61
1	DMAP1	TGME49_236910	0.88995	activation	61
1	DMAP1	TGME49_236950	0.67953	activation	61
1	DMAP1	TGME49_237015	0.66385	activation	61
1	DMAP1	TGME49_237200	-0.69064	repression	33
1	DMAP1	TGME49_237250	-0.86156	repression	37
1	DMAP1	TGME49_237280	0.90308	activation	61
1	DMAP1	TGME49_237560	0.15372	activation	32
1	DMAP1	TGME49_237880	-0.97592	repression	45
1	DMAP1	TGME49_238010	0.18625	activation	32
1	DMAP1	TGME49_238140	0.27662	activation	61
1	DMAP1	TGME49_238150	-2.1111	repression	61
1	DMAP1	TGME49_238240	2.01185	activation	61
1	DMAP1	TGME49_238380	-0.80079	repression	37
1	DMAP1	TGME49_239010	0.56623	activation	61
1	DMAP1	TGME49_239100	0.30866	activation	61
1	DMAP1	TGME49_239260	-1.15878	repression	61
1	DMAP1	TGME49_239330	0.319	activation	33
1	DMAP1	TGME49_239740	-0.41057	repression	61
1	DMAP1	TGME49_239770	-0.49654	repression	61
1	DMAP1	TGME49_239820	0.80816	activation	61
1	DMAP1	TGME49_240090	0.71472	activation	61
1	DMAP1	TGME49_241170	0.51339	activation	37
1	DMAP1	TGME49_241180	-0.59425	repression	37
1	DMAP1	TGME49_241240	0.85236	activation	61
1	DMAP1	TGME49_242090	1.00045	activation	61
1	DMAP1	TGME49_242330	0.37513	activation	61
1	DMAP1	TGME49_242340	-0.17482	repression	60
1	DMAP1	TGME49_242380	0.59848	activation	49
1	DMAP1	TGME49_242680	0.62292	activation	45
1	DMAP1	TGME49_242820	-0.75011	repression	33
1	DMAP1	TGME49_243440	0.69705	activation	33
1	DMAP1	TGME49_243545	-0.24144	repression	61
1	DMAP1	TGME49_243580	0.30051	activation	61
1	DMAP1	TGME49_243730	-0.99843	repression	61
1	DMAP1	TGME49_243930	0.22512	activation	44
1	DMAP1	TGME49_243950	0.20722	activation	60
1	DMAP1	TGME49_243960	0.301	activation	61
1	DMAP1	TGME49_244110	0.38452	activation	33
1	DMAP1	TGME49_244260	-0.64442	repression	37
1	DMAP1	TGME49_244460	0.92573	activation	61
1	DMAP1	TGME49_244530	0.46711	activation	61
1	DMAP1	TGME49_244560	0.13332	activation	44
1	DMAP1	TGME49_244670	0.4939	activation	49
1	DMAP1	TGME49_245432	0.41747	activation	60
1	DMAP1	TGME49_245460	0.31392	activation	60
1	DMAP1	TGME49_245485	-2.58449	repression	37
1	DMAP1	TGME49_245490	0.60783	activation	61
1	DMAP1	TGME49_245610	0.54036	activation	39
1	DMAP1	TGME49_245620	0.21216	activation	60
1	DMAP1	TGME49_245680	0.58398	activation	61
1	DMAP1	TGME49_246130	-0.66624	repression	61
1	DMAP1	TGME49_246340	0.56669	activation	61
1	DMAP1	TGME49_246560	-0.53437	repression	61
1	DMAP1	TGME49_246940	0.50338	activation	61
1	DMAP1	TGME49_247030	0.44567	activation	60
1	DMAP1	TGME49_247220	0.28002	activation	60
1	DMAP1	TGME49_247240	0.31857	activation	33
1	DMAP1	TGME49_247400	0.55127	activation	61
1	DMAP1	TGME49_247410	-0.4244	repression	61
1	DMAP1	TGME49_247440	0.85166	activation	61
1	DMAP1	TGME49_247450	0.38303	activation	61
1	DMAP1	TGME49_247470	0.89852	activation	61
1	DMAP1	TGME49_247520	-4.06098	repression	61
1	DMAP1	TGME49_247530	-1.29563	repression	61
1	DMAP1	TGME49_247550	0.50488	activation	61
1	DMAP1	TGME49_247700	1.28795	activation	37
1	DMAP1	TGME49_248340	0.59238	activation	61
1	DMAP1	TGME49_248360	-0.56536	repression	61
1	DMAP1	TGME49_248370	-0.6012	repression	61
1	DMAP1	TGME49_248390	0.12438	activation	44
1	DMAP1	TGME49_248480	0.27527	activation	61
1	DMAP1	TGME49_248660	-0.52519	repression	61
1	DMAP1	TGME49_248670	-0.60169	repression	49
1	DMAP1	TGME49_248700	0.62366	activation	61
1	DMAP1	TGME49_248740	1.02883	activation	61
1	DMAP1	TGME49_248810	0.46559	activation	61
1	DMAP1	TGME49_248880	-0.35821	repression	61
1	DMAP1	TGME49_248990	0.80614	activation	61
1	DMAP1	TGME49_249240	-0.67172	repression	61
1	DMAP1	TGME49_249250	0.24814	activation	60
1	DMAP1	TGME49_249300	0.86211	activation	61
1	DMAP1	TGME49_249370	-2.50982	repression	61
1	DMAP1	TGME49_249390	0.46046	activation	61
1	DMAP1	TGME49_249720	0.55536	activation	61
1	DMAP1	TGME49_249850	-2.02526	repression	61
1	DMAP1	TGME49_249900	0.57673	activation	61
1	DMAP1	TGME49_249970	0.24937	activation	60
1	DMAP1	TGME49_250100	-3.03388	repression	61
1	DMAP1	TGME49_250115	-0.8015	repression	61
1	DMAP1	TGME49_250350	-0.88511	repression	37
1	DMAP1	TGME49_250710	0.2473	activation	60
1	DMAP1	TGME49_250770	1.20486	activation	61
1	DMAP1	TGME49_250800	0.55001	activation	61
1	DMAP1	TGME49_250810	0.39509	activation	60
1	DMAP1	TGME49_250870	0.63592	activation	61
1	DMAP1	TGME49_251500	0.29896	activation	61
1	DMAP1	TGME49_251680	0.28927	activation	60
1	DMAP1	TGME49_251690	0.73787	activation	61
1	DMAP1	TGME49_251780	0.38359	activation	61
1	DMAP1	TGME49_251810	0.51468	activation	33
1	DMAP1	TGME49_251870	1.05173	activation	61
1	DMAP1	TGME49_252390	-0.54158	repression	61
1	DMAP1	TGME49_252430	0.31256	activation	61
1	DMAP1	TGME49_252880	0.55058	activation	49
1	DMAP1	TGME49_253430	1.72109	activation	61
1	DMAP1	TGME49_253440	0.88227	activation	61
1	DMAP1	TGME49_253640	0.20816	activation	61
1	DMAP1	TGME49_254030	-0.25575	repression	61
1	DMAP1	TGME49_254470	0.54647	activation	61
1	DMAP1	TGME49_254890	1.28129	activation	53
1	DMAP1	TGME49_254900	-0.64688	repression	61
1	DMAP1	TGME49_254940	0.74476	activation	61
1	DMAP1	TGME49_255260	0.94359	activation	61
1	DMAP1	TGME49_255410	0.38141	activation	61
1	DMAP1	TGME49_255420	0.36134	activation	45
1	DMAP1	TGME49_255900	-0.16565	repression	60
1	DMAP1	TGME49_256000	0.48501	activation	61
1	DMAP1	TGME49_256760	0.24966	activation	61
1	DMAP1	TGME49_257060	0.40387	activation	61
1	DMAP1	TGME49_257090	0.48059	activation	61
1	DMAP1	TGME49_257300	-0.59174	repression	61
1	DMAP1	TGME49_257350	0.80073	activation	61
1	DMAP1	TGME49_257380	-0.23382	repression	60
1	DMAP1	TGME49_257520	-0.39386	repression	61
1	DMAP1	TGME49_257530	-1.04576	repression	61
1	DMAP1	TGME49_257680	0.94146	activation	61
1	DMAP1	TGME49_258240	0.81886	activation	61
1	DMAP1	TGME49_258390	0.20889	activation	45
1	DMAP1	TGME49_258470	-0.88321	repression	61
1	DMAP1	TGME49_258540	0.54364	activation	61
1	DMAP1	TGME49_258580	-4.07563	repression	49
1	DMAP1	TGME49_258660	-3.1554	repression	37
1	DMAP1	TGME49_258690	0.69087	activation	37
1	DMAP1	TGME49_258870	0.48199	activation	60
1	DMAP1	TGME49_259260	0.47465	activation	61
1	DMAP1	TGME49_259630	0.23926	activation	60
1	DMAP1	TGME49_259940	0.50079	activation	61
1	DMAP1	TGME49_260260	0.16388	activation	60
1	DMAP1	TGME49_260500	-2.0917	repression	33
1	DMAP1	TGME49_260540	0.6062	activation	61
1	DMAP1	TGME49_260600	0.85674	activation	61
1	DMAP1	TGME49_260620	-0.49127	repression	60
1	DMAP1	TGME49_260820	-2.63657	repression	49
1	DMAP1	TGME49_260825	-0.68786	repression	33
1	DMAP1	TGME49_261210	-0.8993	repression	33
1	DMAP1	TGME49_261220	-0.61956	repression	33
1	DMAP1	TGME49_261230	0.20708	activation	60
1	DMAP1	TGME49_261240	-0.94305	repression	61
1	DMAP1	TGME49_261250	-0.62308	repression	61
1	DMAP1	TGME49_261440	0.43903	activation	45
1	DMAP1	TGME49_261520	0.76525	activation	33
1	DMAP1	TGME49_261740	-3.44293	repression	61
1	DMAP1	TGME49_261780	0.45173	activation	60
1	DMAP1	TGME49_261950	0.28625	activation	45
1	DMAP1	TGME49_262050	-0.83121	repression	33
1	DMAP1	TGME49_262380	0.74129	activation	49
1	DMAP1	TGME49_262400	0.795	activation	61
1	DMAP1	TGME49_262480	-1.62258	repression	61
1	DMAP1	TGME49_262560	0.62443	activation	61
1	DMAP1	TGME49_262620	0.84241	activation	61
1	DMAP1	TGME49_262690	0.44782	activation	61
1	DMAP1	TGME49_262710	0.34198	activation	33
1	DMAP1	TGME49_262930	-0.42379	repression	61
1	DMAP1	TGME49_263040	0.53326	activation	61
1	DMAP1	TGME49_263130	0.45232	activation	61
1	DMAP1	TGME49_263260	0.61332	activation	61
1	DMAP1	TGME49_263700	0.73334	activation	61
1	DMAP1	TGME49_263850	0.64678	activation	61
1	DMAP1	TGME49_264040	-0.17372	repression	60
1	DMAP1	TGME49_264610	1.15864	activation	61
1	DMAP1	TGME49_264690	0.71104	activation	33
1	DMAP1	TGME49_265450	0.49403	activation	61
1	DMAP1	TGME49_265530	0.91108	activation	61
1	DMAP1	TGME49_265790	0.74414	activation	61
1	DMAP1	TGME49_265870	0.8088	activation	61
1	DMAP1	TGME49_266050	0.59969	activation	61
1	DMAP1	TGME49_266080	1.15676	activation	61
1	DMAP1	TGME49_266366	0.48476	activation	61
1	DMAP1	TGME49_266640	0.54719	activation	61
1	DMAP1	TGME49_266830	0.82603	activation	37
1	DMAP1	TGME49_266900	1.28617	activation	61
1	DMAP1	TGME49_266910	-1.84099	repression	49
1	DMAP1	TGME49_266920	0.86751	activation	61
1	DMAP1	TGME49_266960	-0.51899	repression	61
1	DMAP1	TGME49_267430	-0.23619	repression	44
1	DMAP1	TGME49_267500	-2.10202	repression	33
1	DMAP1	TGME49_268570	1.14279	activation	61
1	DMAP1	TGME49_268790	0.55125	activation	61
1	DMAP1	TGME49_268980	-0.84902	repression	61
1	DMAP1	TGME49_269180	0.68604	activation	61
1	DMAP1	TGME49_269442	-0.98857	repression	61
1	DMAP1	TGME49_269620	0.68764	activation	61
1	DMAP1	TGME49_269690	0.29293	activation	61
1	DMAP1	TGME49_269950	0.78215	activation	61
1	DMAP1	TGME49_269980	-0.56211	repression	61
1	DMAP1	TGME49_270060	0.88287	activation	53
1	DMAP1	TGME49_270120	-0.34236	repression	61
1	DMAP1	TGME49_270240	-2.4267	repression	61
1	DMAP1	TGME49_270250	-0.62162	repression	61
1	DMAP1	TGME49_270320	0.57144	activation	61
1	DMAP1	TGME49_270510	0.48152	activation	61
1	DMAP1	TGME49_270520	0.72609	activation	61
1	DMAP1	TGME49_270700	-0.50428	repression	61
1	DMAP1	TGME49_270880	1.45393	activation	61
1	DMAP1	TGME49_271050	-0.52032	repression	61
1	DMAP1	TGME49_271610	0.26894	activation	60
1	DMAP1	TGME49_271790	-0.65613	repression	49
1	DMAP1	TGME49_271810	0.46327	activation	33
1	DMAP1	TGME49_271930	-1.19513	repression	61
1	DMAP1	TGME49_271935	-1.61606	repression	49
1	DMAP1	TGME49_271960	0.54429	activation	45
1	DMAP1	TGME49_271970	-3.12276	repression	61
1	DMAP1	TGME49_272370	-0.6976	repression	61
1	DMAP1	TGME49_272460	0.42146	activation	45
1	DMAP1	TGME49_272740	0.90285	activation	53
1	DMAP1	TGME49_273060	-0.51354	repression	33
1	DMAP1	TGME49_273070	0.36302	activation	45
1	DMAP1	TGME49_273310	-0.93556	repression	61
1	DMAP1	TGME49_273660	-0.44679	repression	61
1	DMAP1	TGME49_273760	1.05461	activation	61
1	DMAP1	TGME49_273850	0.80488	activation	37
1	DMAP1	TGME49_273930	-0.52219	repression	61
1	DMAP1	TGME49_275440	-0.61897	repression	61
1	DMAP1	TGME49_275470	-0.27081	repression	60
1	DMAP1	TGME49_275650	0.96793	activation	45
1	DMAP1	TGME49_275860	0.24464	activation	60
1	DMAP1	TGME49_276140	-0.24059	repression	60
1	DMAP1	TGME49_276170	0.46813	activation	61
1	DMAP1	TGME49_277080	-0.7803	repression	61
1	DMAP1	TGME49_277090	0.86847	activation	61
1	DMAP1	TGME49_277920	-0.20534	repression	44
1	DMAP1	TGME49_278030	0.45456	activation	61
1	DMAP1	TGME49_278530	0.78373	activation	61
1	DMAP1	TGME49_278540	0.44464	activation	61
1	DMAP1	TGME49_278800	0.32544	activation	53
1	DMAP1	TGME49_279100	0.48337	activation	60
1	DMAP1	TGME49_279320	0.60192	activation	61
1	DMAP1	TGME49_279350	-0.27379	repression	61
1	DMAP1	TGME49_280370	1.73358	activation	61
1	DMAP1	TGME49_280600	0.76818	activation	61
1	DMAP1	TGME49_282170	0.4219	activation	61
1	DMAP1	TGME49_283510	-0.66736	repression	61
1	DMAP1	TGME49_283550	0.43072	activation	61
1	DMAP1	TGME49_284180	0.67198	activation	61
1	DMAP1	TGME49_284560	0.30634	activation	60
1	DMAP1	TGME49_285190	1.35463	activation	33
1	DMAP1	TGME49_285250	1.15922	activation	61
1	DMAP1	TGME49_285895	0.95173	activation	49
1	DMAP1	TGME49_285980	0.38682	activation	60
1	DMAP1	TGME49_286420	0.84548	activation	61
1	DMAP1	TGME49_286450	-1.48784	repression	61
1	DMAP1	TGME49_286580	0.36631	activation	39
1	DMAP1	TGME49_287040	-1.12992	repression	53
1	DMAP1	TGME49_288360	-0.36533	repression	61
1	DMAP1	TGME49_288380	0.94922	activation	61
1	DMAP1	TGME49_288500	0.5502	activation	33
1	DMAP1	TGME49_288720	0.22225	activation	61
1	DMAP1	TGME49_288840	0.37395	activation	33
1	DMAP1	TGME49_289370	-0.84963	repression	61
1	DMAP1	TGME49_289530	0.36848	activation	60
1	DMAP1	TGME49_289620	0.60449	activation	61
1	DMAP1	TGME49_289650	0.66035	activation	61
1	DMAP1	TGME49_289680	-0.27036	repression	61
1	DMAP1	TGME49_289690	-0.27535	repression	60
1	DMAP1	TGME49_289750	0.19649	activation	60
1	DMAP1	TGME49_289920	-0.42522	repression	60
1	DMAP1	TGME49_289970	-1.84007	repression	49
1	DMAP1	TGME49_290030	0.20069	activation	44
1	DMAP1	TGME49_290040	-0.32965	repression	45
1	DMAP1	TGME49_290660	1.21206	activation	61
1	DMAP1	TGME49_290700	0.33508	activation	60
1	DMAP1	TGME49_291140	0.75681	activation	61
1	DMAP1	TGME49_291850	-0.27794	repression	60
1	DMAP1	TGME49_291890	0.89248	activation	61
1	DMAP1	TGME49_291930	2.41831	activation	61
1	DMAP1	TGME49_291960	-1.89559	repression	33
1	DMAP1	TGME49_292055	0.87694	activation	37
1	DMAP1	TGME49_292130	0.28086	activation	61
1	DMAP1	TGME49_293180	0.62859	activation	61
1	DMAP1	TGME49_293190	0.46045	activation	61
1	DMAP1	TGME49_293310	0.69334	activation	61
1	DMAP1	TGME49_293340	0.24051	activation	61
1	DMAP1	TGME49_293350	-0.27781	repression	33
1	DMAP1	TGME49_293360	1.17243	activation	61
1	DMAP1	TGME49_293440	-0.99653	repression	37
1	DMAP1	TGME49_293690	-0.89242	repression	61
1	DMAP1	TGME49_293700	1.06519	activation	61
1	DMAP1	TGME49_293740	0.4567	activation	60
1	DMAP1	TGME49_293870	0.2209	activation	61
1	DMAP1	TGME49_293900	0.7351	activation	61
1	DMAP1	TGME49_294200	-0.27218	repression	60
1	DMAP1	TGME49_294620	0.78058	activation	45
1	DMAP1	TGME49_294640	-0.50395	repression	33
1	DMAP1	TGME49_294670	1.01213	activation	61
1	DMAP1	TGME49_294790	-0.86419	repression	33
1	DMAP1	TGME49_294800	0.22383	activation	60
1	DMAP1	TGME49_294870	0.7225	activation	61
1	DMAP1	TGME49_294970	-0.68597	repression	61
1	DMAP1	TGME49_295030	0.5035	activation	61
1	DMAP1	TGME49_295105	0.80216	activation	61
1	DMAP1	TGME49_295110	-1.61333	repression	37
1	DMAP1	TGME49_295340	-0.42119	repression	61
1	DMAP1	TGME49_295360	0.37834	activation	60
1	DMAP1	TGME49_295650	0.59465	activation	61
1	DMAP1	TGME49_296121	0.91413	activation	61
1	DMAP1	TGME49_297060	0.22598	activation	60
1	DMAP1	TGME49_297130	0.54845	activation	61
1	DMAP1	TGME49_297210	0.99059	activation	49
1	DMAP1	TGME49_297400	0.49136	activation	61
1	DMAP1	TGME49_297430	0.2968	activation	60
1	DMAP1	TGME49_297650	0.43733	activation	61
1	DMAP1	TGME49_297745	0.63032	activation	61
1	DMAP1	TGME49_297940	1.18095	activation	61
1	DMAP1	TGME49_299050	0.28917	activation	61
1	DMAP1	TGME49_299670	0.71101	activation	61
1	DMAP1	TGME49_300048	-0.56107	repression	61
1	DMAP1	TGME49_300140	0.35685	activation	61
1	DMAP1	TGME49_300190	-0.27334	repression	60
1	DMAP1	TGME49_300200	-0.94342	repression	61
1	DMAP1	TGME49_301250	0.22968	activation	60
1	DMAP1	TGME49_304740	0.69873	activation	61
1	DMAP1	TGME49_304760	0.39681	activation	61
1	DMAP1	TGME49_305050	0.35764	activation	60
1	DMAP1	TGME49_305090	-0.63174	repression	61
1	DMAP1	TGME49_305160	-0.88948	repression	61
1	DMAP1	TGME49_305330	0.73527	activation	61
1	DMAP1	TGME49_305520	0.71132	activation	61
1	DMAP1	TGME49_306000	-0.52274	repression	53
1	DMAP1	TGME49_306190	1.22256	activation	33
1	DMAP1	TGME49_306520	0.44875	activation	33
1	DMAP1	TGME49_306660	2.20804	activation	61
1	DMAP1	TGME49_308020	-0.22599	repression	60
1	DMAP1	TGME49_308840	0.79122	activation	61
1	DMAP1	TGME49_308860	-1.31376	repression	37
1	DMAP1	TGME49_308890	0.61232	activation	49
1	DMAP1	TGME49_308920	0.49271	activation	61
1	DMAP1	TGME49_309120	0.53154	activation	61
1	DMAP1	TGME49_309560	-0.69854	repression	61
1	DMAP1	TGME49_309590	-5.46793	repression	61
1	DMAP1	TGME49_309600	0.69967	activation	61
1	DMAP1	TGME49_309730	0.56291	activation	61
1	DMAP1	TGME49_309810	0.31115	activation	61
1	DMAP1	TGME49_309990	-0.41423	repression	45
1	DMAP1	TGME49_310030	0.22717	activation	60
1	DMAP1	TGME49_310040	-0.65501	repression	61
1	DMAP1	TGME49_310060	-0.20289	repression	60
1	DMAP1	TGME49_310080	0.42468	activation	39
1	DMAP1	TGME49_310360	0.39868	activation	45
1	DMAP1	TGME49_310390	0.42864	activation	45
1	DMAP1	TGME49_310400	-0.5067	repression	45
1	DMAP1	TGME49_310790	0.65109	activation	61
1	DMAP1	TGME49_310900	0.57579	activation	61
1	DMAP1	TGME49_310950	0.61814	activation	61
1	DMAP1	TGME49_311070	0.98611	activation	33
1	DMAP1	TGME49_311100	0.40947	activation	61
1	DMAP1	TGME49_311230	1.19505	activation	61
1	DMAP1	TGME49_311240	0.73006	activation	61
1	DMAP1	TGME49_311410	0.73027	activation	33
1	DMAP1	TGME49_311720	-0.60868	repression	61
1	DMAP1	TGME49_311840	-1.29429	repression	61
1	DMAP1	TGME49_311860	0.56407	activation	61
1	DMAP1	TGME49_311890	0.66815	activation	45
1	DMAP1	TGME49_311920	0.71847	activation	37
1	DMAP1	TGME49_312110	0.45435	activation	61
1	DMAP1	TGME49_312600	0.26192	activation	60
1	DMAP1	TGME49_312940	-0.71785	repression	45
1	DMAP1	TGME49_313180	0.39944	activation	61
1	DMAP1	TGME49_313270	1.1401	activation	61
1	DMAP1	TGME49_313380	-1.93329	repression	53
1	DMAP1	TGME49_313390	0.15753	activation	60
1	DMAP1	TGME49_313440	0.68796	activation	61
1	DMAP1	TGME49_313560	0.54051	activation	61
1	DMAP1	TGME49_313760	0.44191	activation	61
1	DMAP1	TGME49_313810	0.34706	activation	45
1	DMAP1	TGME49_313910	-0.26987	repression	60
1	DMAP1	TGME49_314070	-0.73589	repression	49
1	DMAP1	TGME49_314080	0.41666	activation	61
1	DMAP1	TGME49_314090	-0.35875	repression	61
1	DMAP1	TGME49_314100	0.22662	activation	61
1	DMAP1	TGME49_314430	0.55533	activation	61
1	DMAP1	TGME49_314450	0.16298	activation	60
1	DMAP1	TGME49_314810	0.38137	activation	61
1	DMAP1	TGME49_315210	-3.97789	repression	37
1	DMAP1	TGME49_315270	0.7777	activation	61
1	DMAP1	TGME49_315290	0.82277	activation	61
1	DMAP1	TGME49_315320	0.21556	activation	60
1	DMAP1	TGME49_315570	-0.9712	repression	61
1	DMAP1	TGME49_315610	-1.08486	repression	61
1	DMAP1	TGME49_316250	0.48682	activation	61
1	DMAP1	TGME49_316255	-0.60769	repression	61
1	DMAP1	TGME49_316330	0.35779	activation	60
1	DMAP1	TGME49_316340	-0.94367	repression	61
1	DMAP1	TGME49_316400	-3.3433	repression	61
1	DMAP1	TGME49_316510	0.36268	activation	38
1	DMAP1	TGME49_318160	-0.60823	repression	61
1	DMAP1	TGME49_318230	0.36455	activation	61
1	DMAP1	TGME49_318440	0.39938	activation	45
1	DMAP1	TGME49_319340	0.63923	activation	61
1	DMAP1	TGME49_319530	0.90482	activation	61
1	DMAP1	TGME49_319870	-0.83794	repression	61
1	DMAP1	TGME49_320020	0.87194	activation	61
1	DMAP1	TGME49_320050	0.92585	activation	61
1	DMAP1	TGME49_320080	0.92048	activation	61
1	DMAP1	TGME49_320100	0.87583	activation	61
1	DMAP1	TGME49_320220	0.33975	activation	61
1	DMAP1	TGME49_320600	0.20092	activation	60
1	DMAP1	TGME49_320630	0.24731	activation	60
1	DMAP1	TGME49_321500	2.18788	activation	61
1	DMAP1	TGME49_321520	0.58953	activation	61
1	DMAP1	TGME49_321570	-1.23435	repression	45
1	DMAP1	TGME49_321620	-0.37464	repression	37
1	DMAP1	TGME49_321680	1.136	activation	61
1	DMAP1	TGME49_500076	-0.47627	repression	37
1	DMAP1	TGME49_500077	2.62706	activation	49
1	DMAP1	TGME49_500081	-0.99966	repression	37
1	DMAP1	TGME49_500096	-0.3969	repression	33
1	DMAP1	TGME49_500103	-0.84862	repression	53
1	DMAP1	TGME49_500114	-1.50086	repression	37
1	DMAP1	TGME49_500157	-0.46064	repression	61
1	DMAP1	TGME49_500170	0.53277	activation	61
1	DMAP1	TGME49_500229	-0.61141	repression	61
1	DMAP1	TGME49_500247	0.71673	activation	61
1	DMAP1	TGME49_500250	-0.4528	repression	33
1	DMAP1	TGME49_500251	-0.30531	repression	60
1	DMAP1	TGME49_500261	-0.92258	repression	33
1	DMAP1	TGME49_500275	1.27202	activation	61
1	DMAP1	TGME49_500293	0.67558	activation	61
1	DMAP1	TGME49_500294	-1.42734	repression	61
1	DMAP1	TGME49_500302	0.32737	activation	45
1	DMAP1	TGME49_500312	0.82074	activation	61
1	DMAP1	TGME49_500338	0.88713	activation	61
1	DMAP1	TGME49_500354	0.34588	activation	61
1	DMAP1	TGME49_500425	0.67672	activation	61
1	DMAP1	TGME49_500435	0.69925	activation	45
1	EPL1	TGME49_200010	-0.43998	repression	61
1	EPL1	TGME49_200250	0.44407	activation	61
1	EPL1	TGME49_200290	-0.73297	repression	61
1	EPL1	TGME49_200310	-0.19183	repression	60
1	EPL1	TGME49_200320	-2.06387	repression	61
1	EPL1	TGME49_200350	-0.62564	repression	61
1	EPL1	TGME49_200360	-1.34455	repression	61
1	EPL1	TGME49_201170	0.49793	activation	61
1	EPL1	TGME49_201380	0.50677	activation	61
1	EPL1	TGME49_201390	-0.42545	repression	60
1	EPL1	TGME49_201780	-0.65361	repression	61
1	EPL1	TGME49_201800	-0.22678	repression	52
1	EPL1	TGME49_202530	0.68301	activation	53
1	EPL1	TGME49_202620	-1.45779	repression	61
1	EPL1	TGME49_202680	0.37883	activation	61
1	EPL1	TGME49_202820	0.49331	activation	61
1	EPL1	TGME49_202900	0.57197	activation	45
1	EPL1	TGME49_203060	-0.51823	repression	61
1	EPL1	TGME49_203290	-1.00255	repression	61
1	EPL1	TGME49_203300	-0.3522	repression	61
1	EPL1	TGME49_203310	-1.15908	repression	61
1	EPL1	TGME49_203540	-0.35302	repression	61
1	EPL1	TGME49_203600	0.38759	activation	45
1	EPL1	TGME49_203690	0.32033	activation	49
1	EPL1	TGME49_203790	-2.92333	repression	33
1	EPL1	TGME49_204050	-0.41276	repression	61
1	EPL1	TGME49_204070	-0.55553	repression	53
1	EPL1	TGME49_204130	-0.20616	repression	60
1	EPL1	TGME49_204330	-0.4522	repression	49
1	EPL1	TGME49_204340	-0.22802	repression	61
1	EPL1	TGME49_204530	-1.20711	repression	61
1	EPL1	TGME49_205030	-0.41669	repression	33
1	EPL1	TGME49_205170	-0.10326	repression	60
1	EPL1	TGME49_205180	-0.15422	repression	60
1	EPL1	TGME49_205320	-0.46856	repression	52
1	EPL1	TGME49_205330	-4.62369	repression	61
1	EPL1	TGME49_205380	0.70493	activation	61
1	EPL1	TGME49_205470	1.2577	activation	61
1	EPL1	TGME49_205490	-0.82675	repression	61
1	EPL1	TGME49_205500	0.35442	activation	61
1	EPL1	TGME49_205510	0.51855	activation	61
1	EPL1	TGME49_205680	-0.68756	repression	33
1	EPL1	TGME49_206340	-0.87935	repression	61
1	EPL1	TGME49_206450	0.91347	activation	53
1	EPL1	TGME49_206480	-0.10152	repression	44
1	EPL1	TGME49_206510	-0.2258	repression	60
1	EPL1	TGME49_206670	0.76847	activation	61
1	EPL1	TGME49_207240	-1.12017	repression	37
1	EPL1	TGME49_207370	0.41782	activation	60
1	EPL1	TGME49_207440	0.76297	activation	61
1	EPL1	TGME49_207750	-1.13266	repression	61
1	EPL1	TGME49_207820	0.87099	activation	49
1	EPL1	TGME49_208030	0.26323	activation	61
1	EPL1	TGME49_208370	-0.57041	repression	61
1	EPL1	TGME49_208450	-0.65153	repression	61
1	EPL1	TGME49_208590	-0.64492	repression	53
1	EPL1	TGME49_208730	-0.62486	repression	53
1	EPL1	TGME49_208740	-1.54329	repression	61
1	EPL1	TGME49_208800	0.31853	activation	33
1	EPL1	TGME49_208830	0.25103	activation	60
1	EPL1	TGME49_209030	0.70861	activation	61
1	EPL1	TGME49_209290	-0.12075	repression	60
1	EPL1	TGME49_209890	-0.62542	repression	61
1	EPL1	TGME49_209910	-0.55208	repression	61
1	EPL1	TGME49_209945	-0.83581	repression	61
1	EPL1	TGME49_209950	-0.8314	repression	61
1	EPL1	TGME49_210255	0.22743	activation	44
1	EPL1	TGME49_210370	-1.89432	repression	33
1	EPL1	TGME49_210810	-0.46851	repression	61
1	EPL1	TGME49_211250	-0.47884	repression	37
1	EPL1	TGME49_211330	1.10657	activation	33
1	EPL1	TGME49_211630	-0.59415	repression	61
1	EPL1	TGME49_211690	0.41801	activation	61
1	EPL1	TGME49_211850	-2.07622	repression	61
1	EPL1	TGME49_212210	-0.19017	repression	60
1	EPL1	TGME49_212220	0.60275	activation	49
1	EPL1	TGME49_212270	-0.81859	repression	61
1	EPL1	TGME49_212290	0.29237	activation	60
1	EPL1	TGME49_212300	-0.65857	repression	61
1	EPL1	TGME49_212310	0.27005	activation	60
1	EPL1	TGME49_212880	0.55676	activation	49
1	EPL1	TGME49_212980	-1.44185	repression	53
1	EPL1	TGME49_213050	-1.91829	repression	61
1	EPL1	TGME49_213280	-0.91606	repression	61
1	EPL1	TGME49_213570	0.39458	activation	61
1	EPL1	TGME49_213580	0.95892	activation	61
1	EPL1	TGME49_213940	-0.24814	repression	61
1	EPL1	TGME49_214140	0.65297	activation	37
1	EPL1	TGME49_214210	0.52512	activation	61
1	EPL1	TGME49_214220	-0.56638	repression	61
1	EPL1	TGME49_214250	-0.15154	repression	44
1	EPL1	TGME49_214320	0.57543	activation	61
1	EPL1	TGME49_214440	-0.50477	repression	61
1	EPL1	TGME49_214560	0.60634	activation	37
1	EPL1	TGME49_214840	0.34466	activation	60
1	EPL1	TGME49_214940	-0.8673	repression	61
1	EPL1	TGME49_214970	0.90795	activation	61
1	EPL1	TGME49_214980	-0.93075	repression	61
1	EPL1	TGME49_215220	-0.28119	repression	60
1	EPL1	TGME49_215260	0.37171	activation	37
1	EPL1	TGME49_215360	-0.57466	repression	61
1	EPL1	TGME49_215430	0.56966	activation	61
1	EPL1	TGME49_215490	0.39549	activation	45
1	EPL1	TGME49_215530	0.33549	activation	60
1	EPL1	TGME49_215980	-0.44171	repression	60
1	EPL1	TGME49_216130	-0.4626	repression	61
1	EPL1	TGME49_216220	0.61034	activation	61
1	EPL1	TGME49_216590	0.50786	activation	61
1	EPL1	TGME49_216670	0.34585	activation	60
1	EPL1	TGME49_216720	-1.18349	repression	61
1	EPL1	TGME49_216770	-1.21167	repression	61
1	EPL1	TGME49_216810	-0.57147	repression	53
1	EPL1	TGME49_216820	-0.32045	repression	60
1	EPL1	TGME49_216860	0.2354	activation	60
1	EPL1	TGME49_216880	0.58768	activation	61
1	EPL1	TGME49_216900	-0.43884	repression	61
1	EPL1	TGME49_216910	-0.28643	repression	60
1	EPL1	TGME49_216930	-0.41419	repression	61
1	EPL1	TGME49_217530	-2.48361	repression	61
1	EPL1	TGME49_217540	-0.62111	repression	53
1	EPL1	TGME49_217550	-0.47136	repression	61
1	EPL1	TGME49_217560	-1.11033	repression	61
1	EPL1	TGME49_217570	0.39425	activation	60
1	EPL1	TGME49_217680	-0.16737	repression	60
1	EPL1	TGME49_218220	0.70205	activation	53
1	EPL1	TGME49_218260	-0.7408	repression	61
1	EPL1	TGME49_218410	0.81305	activation	61
1	EPL1	TGME49_219080	0.45948	activation	49
1	EPL1	TGME49_219270	-1.02496	repression	61
1	EPL1	TGME49_219310	0.26016	activation	61
1	EPL1	TGME49_219320	-0.88508	repression	33
1	EPL1	TGME49_219690	-0.17801	repression	60
1	EPL1	TGME49_219700	0.75197	activation	61
1	EPL1	TGME49_219730	-0.78057	repression	61
1	EPL1	TGME49_219810	-0.64388	repression	53
1	EPL1	TGME49_219820	-1.23248	repression	61
1	EPL1	TGME49_220240	-1.33831	repression	61
1	EPL1	TGME49_220380	-0.59201	repression	37
1	EPL1	TGME49_220400	0.52794	activation	61
1	EPL1	TGME49_220890	-0.79048	repression	61
1	EPL1	TGME49_220950	-0.5685	repression	61
1	EPL1	TGME49_221190	-0.55981	repression	33
1	EPL1	TGME49_221210	-1.33053	repression	61
1	EPL1	TGME49_221380	0.60391	activation	61
1	EPL1	TGME49_221510	-0.28031	repression	45
1	EPL1	TGME49_221590	-0.1712	repression	60
1	EPL1	TGME49_222170	0.5508	activation	61
1	EPL1	TGME49_222220	1.19018	activation	61
1	EPL1	TGME49_222400	1.30626	activation	61
1	EPL1	TGME49_222840	-0.49482	repression	61
1	EPL1	TGME49_222850	-1.10952	repression	61
1	EPL1	TGME49_222860	0.32662	activation	61
1	EPL1	TGME49_222900	0.51531	activation	61
1	EPL1	TGME49_222920	-0.48745	repression	37
1	EPL1	TGME49_223080	0.74852	activation	61
1	EPL1	TGME49_223930	-0.31817	repression	60
1	EPL1	TGME49_223940	1.29479	activation	61
1	EPL1	TGME49_224130	0.35875	activation	61
1	EPL1	TGME49_224260	0.53521	activation	61
1	EPL1	TGME49_224460	0.40293	activation	60
1	EPL1	TGME49_224470	-0.89295	repression	37
1	EPL1	TGME49_224520	-1.00591	repression	61
1	EPL1	TGME49_224850	0.49972	activation	61
1	EPL1	TGME49_225000	0.96394	activation	61
1	EPL1	TGME49_225160	-0.37726	repression	61
1	EPL1	TGME49_225470	-0.31759	repression	49
1	EPL1	TGME49_225490	-1.00144	repression	61
1	EPL1	TGME49_225530	0.69078	activation	61
1	EPL1	TGME49_225540	-0.34604	repression	61
1	EPL1	TGME49_225560	-0.25501	repression	60
1	EPL1	TGME49_226020	-0.47991	repression	61
1	EPL1	TGME49_226060	-0.1914	repression	33
1	EPL1	TGME49_226250	0.50861	activation	61
1	EPL1	TGME49_226260	-1.24739	repression	61
1	EPL1	TGME49_226290	0.74368	activation	53
1	EPL1	TGME49_226380	-0.78501	repression	61
1	EPL1	TGME49_226470	0.25079	activation	61
1	EPL1	TGME49_226520	-0.38584	repression	45
1	EPL1	TGME49_226570	0.31735	activation	60
1	EPL1	TGME49_226580	-0.44391	repression	61
1	EPL1	TGME49_226590	0.1375	activation	60
1	EPL1	TGME49_226730	0.23376	activation	61
1	EPL1	TGME49_226830	-0.27898	repression	53
1	EPL1	TGME49_226860	-0.38693	repression	61
1	EPL1	TGME49_226960	-0.55257	repression	61
1	EPL1	TGME49_226980	-0.10726	repression	44
1	EPL1	TGME49_227280	-0.17523	repression	60
1	EPL1	TGME49_227620	-1.20115	repression	61
1	EPL1	TGME49_227910	-0.25	repression	60
1	EPL1	TGME49_227920	0.21862	activation	60
1	EPL1	TGME49_227948	0.37343	activation	45
1	EPL1	TGME49_228130	0.50255	activation	49
1	EPL1	TGME49_228150	0.76417	activation	61
1	EPL1	TGME49_228170	-0.87822	repression	61
1	EPL1	TGME49_228230	-0.76151	repression	61
1	EPL1	TGME49_228470	0.40072	activation	61
1	EPL1	TGME49_229140	-0.56449	repression	49
1	EPL1	TGME49_229670	0.16817	activation	60
1	EPL1	TGME49_229680	-0.28498	repression	45
1	EPL1	TGME49_230160	-0.52161	repression	61
1	EPL1	TGME49_230170	-0.54115	repression	53
1	EPL1	TGME49_230180	-0.27381	repression	61
1	EPL1	TGME49_230380	-0.18883	repression	60
1	EPL1	TGME49_230480	0.83603	activation	61
1	EPL1	TGME49_230705	-0.48504	repression	48
1	EPL1	TGME49_230940	0.94015	activation	61
1	EPL1	TGME49_231020	-0.26493	repression	33
1	EPL1	TGME49_231080	0.17694	activation	60
1	EPL1	TGME49_231140	0.19269	activation	61
1	EPL1	TGME49_231850	0.30096	activation	60
1	EPL1	TGME49_231950	-0.52315	repression	53
1	EPL1	TGME49_231960	-0.9908	repression	61
1	EPL1	TGME49_232030	-0.28844	repression	61
1	EPL1	TGME49_232230	0.22992	activation	60
1	EPL1	TGME49_232300	0.32757	activation	60
1	EPL1	TGME49_232440	0.46687	activation	61
1	EPL1	TGME49_232630	-0.60412	repression	61
1	EPL1	TGME49_232640	-0.8117	repression	61
1	EPL1	TGME49_232660	0.39727	activation	60
1	EPL1	TGME49_232670	-0.73349	repression	61
1	EPL1	TGME49_232710	0.29418	activation	60
1	EPL1	TGME49_232720	-0.79418	repression	53
1	EPL1	TGME49_232830	-0.52749	repression	61
1	EPL1	TGME49_232940	-0.47866	repression	61
1	EPL1	TGME49_232960	0.25273	activation	60
1	EPL1	TGME49_233220	-0.26848	repression	61
1	EPL1	TGME49_233380	-0.8551	repression	61
1	EPL1	TGME49_233450	-1.78903	repression	61
1	EPL1	TGME49_233470	1.32891	activation	61
1	EPL1	TGME49_233480	-0.27707	repression	60
1	EPL1	TGME49_234180	-0.632	repression	61
1	EPL1	TGME49_234370	-0.95155	repression	61
1	EPL1	TGME49_234380	-0.14775	repression	60
1	EPL1	TGME49_234450	0.2768	activation	45
1	EPL1	TGME49_234510	-0.57013	repression	45
1	EPL1	TGME49_234530	-1.00623	repression	53
1	EPL1	TGME49_234950	-0.5174	repression	61
1	EPL1	TGME49_235140	-0.32727	repression	60
1	EPL1	TGME49_235420	0.54681	activation	53
1	EPL1	TGME49_235450	-0.71438	repression	49
1	EPL1	TGME49_235470	0.55816	activation	61
1	EPL1	TGME49_235930	0.30114	activation	60
1	EPL1	TGME49_235970	0.34697	activation	61
1	EPL1	TGME49_236010	-1.26711	repression	61
1	EPL1	TGME49_236210	0.33904	activation	61
1	EPL1	TGME49_236540	0.32999	activation	60
1	EPL1	TGME49_236550	-0.37731	repression	60
1	EPL1	TGME49_236620	-0.76345	repression	53
1	EPL1	TGME49_236630	-0.27166	repression	44
1	EPL1	TGME49_236870	-1.12376	repression	61
1	EPL1	TGME49_236890	-1.67896	repression	61
1	EPL1	TGME49_236910	0.42151	activation	60
1	EPL1	TGME49_236950	1.04817	activation	61
1	EPL1	TGME49_236970	1.15305	activation	61
1	EPL1	TGME49_237015	-0.76009	repression	61
1	EPL1	TGME49_237150	-0.17072	repression	60
1	EPL1	TGME49_237230	-0.91858	repression	61
1	EPL1	TGME49_237250	-0.43017	repression	37
1	EPL1	TGME49_237260	-0.301	repression	61
1	EPL1	TGME49_237560	0.21352	activation	45
1	EPL1	TGME49_237880	-0.68307	repression	61
1	EPL1	TGME49_238010	0.24905	activation	61
1	EPL1	TGME49_238140	-0.50777	repression	61
1	EPL1	TGME49_238150	-1.64563	repression	53
1	EPL1	TGME49_238240	1.26377	activation	61
1	EPL1	TGME49_239010	0.38966	activation	45
1	EPL1	TGME49_239260	0.22617	activation	61
1	EPL1	TGME49_239330	0.73492	activation	61
1	EPL1	TGME49_239400	0.85973	activation	33
1	EPL1	TGME49_239420	-0.53072	repression	61
1	EPL1	TGME49_239740	-1.08681	repression	61
1	EPL1	TGME49_239748	-1.64167	repression	33
1	EPL1	TGME49_239770	-0.29679	repression	61
1	EPL1	TGME49_239820	0.31687	activation	60
1	EPL1	TGME49_239890	-0.65307	repression	61
1	EPL1	TGME49_240060	-0.97309	repression	61
1	EPL1	TGME49_240090	-0.16481	repression	60
1	EPL1	TGME49_240450	0.56897	activation	49
1	EPL1	TGME49_240500	0.42376	activation	61
1	EPL1	TGME49_240590	-0.23597	repression	61
1	EPL1	TGME49_240600	0.56257	activation	61
1	EPL1	TGME49_240640	0.32308	activation	60
1	EPL1	TGME49_240960	-1.45747	repression	37
1	EPL1	TGME49_241180	-1.05058	repression	49
1	EPL1	TGME49_241240	-0.95898	repression	61
1	EPL1	TGME49_241300	-0.52211	repression	37
1	EPL1	TGME49_241610	-0.79284	repression	37
1	EPL1	TGME49_242070	-0.3947	repression	60
1	EPL1	TGME49_242330	0.51335	activation	45
1	EPL1	TGME49_242340	0.50333	activation	45
1	EPL1	TGME49_242820	-0.32998	repression	33
1	EPL1	TGME49_243430	-0.25519	repression	61
1	EPL1	TGME49_243460	-1.05435	repression	61
1	EPL1	TGME49_243545	-0.83927	repression	61
1	EPL1	TGME49_243570	0.27178	activation	60
1	EPL1	TGME49_243580	0.66468	activation	61
1	EPL1	TGME49_243730	-1.8082	repression	61
1	EPL1	TGME49_243930	-0.14302	repression	44
1	EPL1	TGME49_243960	0.50371	activation	61
1	EPL1	TGME49_244120	0.49977	activation	33
1	EPL1	TGME49_244260	-2.33403	repression	61
1	EPL1	TGME49_244280	0.36803	activation	61
1	EPL1	TGME49_244460	0.41588	activation	61
1	EPL1	TGME49_244530	-0.96519	repression	61
1	EPL1	TGME49_244540	-0.6769	repression	61
1	EPL1	TGME49_244670	0.37262	activation	49
1	EPL1	TGME49_245432	-0.44947	repression	61
1	EPL1	TGME49_245490	-0.3098	repression	60
1	EPL1	TGME49_245680	0.3214	activation	61
1	EPL1	TGME49_245980	-1.72911	repression	37
1	EPL1	TGME49_246120	-0.78581	repression	49
1	EPL1	TGME49_246130	-1.48013	repression	61
1	EPL1	TGME49_246340	0.35487	activation	61
1	EPL1	TGME49_246490	-0.83199	repression	53
1	EPL1	TGME49_246540	0.29041	activation	61
1	EPL1	TGME49_246550	-0.90437	repression	61
1	EPL1	TGME49_246560	-0.13555	repression	44
1	EPL1	TGME49_246940	-0.3584	repression	61
1	EPL1	TGME49_247030	-0.3837	repression	60
1	EPL1	TGME49_247220	-0.87163	repression	61
1	EPL1	TGME49_247360	-1.023	repression	61
1	EPL1	TGME49_247400	-0.29617	repression	60
1	EPL1	TGME49_247440	-0.26854	repression	60
1	EPL1	TGME49_247450	0.76703	activation	61
1	EPL1	TGME49_247460	1.28774	activation	61
1	EPL1	TGME49_247470	0.99902	activation	61
1	EPL1	TGME49_247520	-1.50116	repression	49
1	EPL1	TGME49_247530	-1.05507	repression	61
1	EPL1	TGME49_247550	0.36239	activation	60
1	EPL1	TGME49_247700	0.57595	activation	37
1	EPL1	TGME49_248340	0.40917	activation	61
1	EPL1	TGME49_248360	-0.77731	repression	61
1	EPL1	TGME49_248370	-0.70931	repression	61
1	EPL1	TGME49_248460	0.70849	activation	61
1	EPL1	TGME49_248480	0.51011	activation	61
1	EPL1	TGME49_248660	-0.53665	repression	61
1	EPL1	TGME49_248700	0.94604	activation	61
1	EPL1	TGME49_248810	0.21216	activation	44
1	EPL1	TGME49_248880	-0.21421	repression	61
1	EPL1	TGME49_248960	0.28058	activation	45
1	EPL1	TGME49_248990	-0.73123	repression	61
1	EPL1	TGME49_249030	-0.27653	repression	61
1	EPL1	TGME49_249250	0.22665	activation	45
1	EPL1	TGME49_249300	0.12508	activation	60
1	EPL1	TGME49_249370	-3.33152	repression	61
1	EPL1	TGME49_249410	-0.40641	repression	37
1	EPL1	TGME49_249425	-0.62684	repression	61
1	EPL1	TGME49_249670	0.20298	activation	60
1	EPL1	TGME49_249850	-0.46781	repression	60
1	EPL1	TGME49_249900	0.65101	activation	61
1	EPL1	TGME49_249990	-0.70747	repression	61
1	EPL1	TGME49_250100	-3.64995	repression	61
1	EPL1	TGME49_250115	-2.02068	repression	61
1	EPL1	TGME49_250220	-0.87401	repression	53
1	EPL1	TGME49_250350	-0.20878	repression	36
1	EPL1	TGME49_250710	-0.5347	repression	61
1	EPL1	TGME49_250770	1.11024	activation	61
1	EPL1	TGME49_250810	0.27929	activation	60
1	EPL1	TGME49_250820	-0.70411	repression	33
1	EPL1	TGME49_251500	0.19693	activation	44
1	EPL1	TGME49_251540	-0.46614	repression	61
1	EPL1	TGME49_251680	0.39521	activation	61
1	EPL1	TGME49_251690	0.20809	activation	60
1	EPL1	TGME49_251810	0.66123	activation	61
1	EPL1	TGME49_252210	0.6967	activation	53
1	EPL1	TGME49_252220	0.20589	activation	61
1	EPL1	TGME49_252390	-1.5701	repression	61
1	EPL1	TGME49_253430	0.86769	activation	61
1	EPL1	TGME49_253640	-0.25519	repression	60
1	EPL1	TGME49_253690	-0.77988	repression	61
1	EPL1	TGME49_254120	-0.62209	repression	61
1	EPL1	TGME49_254460	-0.51369	repression	33
1	EPL1	TGME49_254470	-0.46977	repression	61
1	EPL1	TGME49_254690	0.47704	activation	61
1	EPL1	TGME49_254720	-1.47587	repression	61
1	EPL1	TGME49_254890	1.90143	activation	53
1	EPL1	TGME49_254940	0.66829	activation	61
1	EPL1	TGME49_255190	-0.39556	repression	61
1	EPL1	TGME49_255410	0.17751	activation	60
1	EPL1	TGME49_255420	0.62495	activation	45
1	EPL1	TGME49_255660	-0.33323	repression	53
1	EPL1	TGME49_255900	-0.3446	repression	61
1	EPL1	TGME49_256760	0.53337	activation	61
1	EPL1	TGME49_257040	-0.38027	repression	61
1	EPL1	TGME49_257060	0.41505	activation	61
1	EPL1	TGME49_257090	0.55239	activation	61
1	EPL1	TGME49_257300	-0.30115	repression	61
1	EPL1	TGME49_257350	0.22851	activation	60
1	EPL1	TGME49_257380	-1.15448	repression	61
1	EPL1	TGME49_257530	0.45687	activation	61
1	EPL1	TGME49_257680	0.53805	activation	61
1	EPL1	TGME49_257750	-0.37993	repression	60
1	EPL1	TGME49_258060	0.36986	activation	61
1	EPL1	TGME49_258070	-0.25798	repression	61
1	EPL1	TGME49_258240	0.48635	activation	61
1	EPL1	TGME49_258410	0.24646	activation	60
1	EPL1	TGME49_258470	-0.3052	repression	61
1	EPL1	TGME49_258540	-0.31514	repression	60
1	EPL1	TGME49_258870	-0.86973	repression	61
1	EPL1	TGME49_258950	-0.24849	repression	33
1	EPL1	TGME49_259260	0.17653	activation	61
1	EPL1	TGME49_259630	0.26054	activation	60
1	EPL1	TGME49_259950	-0.48375	repression	61
1	EPL1	TGME49_260260	0.29083	activation	45
1	EPL1	TGME49_260520	0.51796	activation	61
1	EPL1	TGME49_260600	0.56076	activation	61
1	EPL1	TGME49_260620	-1.02203	repression	61
1	EPL1	TGME49_260820	-1.20757	repression	61
1	EPL1	TGME49_261240	0.95751	activation	61
1	EPL1	TGME49_261250	1.17535	activation	61
1	EPL1	TGME49_261400	-0.79454	repression	61
1	EPL1	TGME49_261780	-0.65605	repression	61
1	EPL1	TGME49_262050	-0.58381	repression	33
1	EPL1	TGME49_262400	-0.6969	repression	61
1	EPL1	TGME49_262480	-0.82322	repression	61
1	EPL1	TGME49_262620	0.45388	activation	60
1	EPL1	TGME49_262690	0.47627	activation	61
1	EPL1	TGME49_262710	0.42808	activation	61
1	EPL1	TGME49_263040	0.81421	activation	61
1	EPL1	TGME49_263260	0.89857	activation	61
1	EPL1	TGME49_263320	-0.72061	repression	61
1	EPL1	TGME49_263550	-0.3423	repression	61
1	EPL1	TGME49_263560	-0.53246	repression	53
1	EPL1	TGME49_263700	0.20076	activation	60
1	EPL1	TGME49_264610	0.74507	activation	61
1	EPL1	TGME49_264640	-1.46213	repression	61
1	EPL1	TGME49_264870	-0.43084	repression	49
1	EPL1	TGME49_265320	-2.7444	repression	53
1	EPL1	TGME49_265330	-0.65414	repression	61
1	EPL1	TGME49_265450	0.32864	activation	61
1	EPL1	TGME49_265520	-0.31143	repression	61
1	EPL1	TGME49_265530	0.27163	activation	60
1	EPL1	TGME49_265870	0.54586	activation	61
1	EPL1	TGME49_266050	-0.63673	repression	61
1	EPL1	TGME49_266080	0.60258	activation	61
1	EPL1	TGME49_266100	-0.30279	repression	61
1	EPL1	TGME49_266366	0.58983	activation	61
1	EPL1	TGME49_266460	0.13253	activation	60
1	EPL1	TGME49_266910	-1.84518	repression	61
1	EPL1	TGME49_266920	-0.47356	repression	61
1	EPL1	TGME49_266960	0.35791	activation	60
1	EPL1	TGME49_266970	-1.4131	repression	33
1	EPL1	TGME49_267390	0.45026	activation	33
1	EPL1	TGME49_267430	-0.19879	repression	60
1	EPL1	TGME49_267500	-2.10825	repression	61
1	EPL1	TGME49_268200	-0.38515	repression	61
1	EPL1	TGME49_268740	-0.4812	repression	61
1	EPL1	TGME49_268790	0.38869	activation	60
1	EPL1	TGME49_268960	-0.68546	repression	49
1	EPL1	TGME49_268980	-1.63846	repression	61
1	EPL1	TGME49_268985	-1.71112	repression	53
1	EPL1	TGME49_269180	0.77478	activation	61
1	EPL1	TGME49_269442	-0.3687	repression	61
1	EPL1	TGME49_269620	1.25122	activation	61
1	EPL1	TGME49_269690	-0.53301	repression	61
1	EPL1	TGME49_269700	-0.61807	repression	61
1	EPL1	TGME49_270240	-0.46765	repression	60
1	EPL1	TGME49_270250	-0.58194	repression	61
1	EPL1	TGME49_270300	0.4135	activation	61
1	EPL1	TGME49_270360	-0.19381	repression	60
1	EPL1	TGME49_270510	1.15305	activation	61
1	EPL1	TGME49_270520	0.95931	activation	61
1	EPL1	TGME49_270700	-0.71968	repression	61
1	EPL1	TGME49_270750	0.44559	activation	61
1	EPL1	TGME49_270880	0.25521	activation	61
1	EPL1	TGME49_271050	-0.37	repression	60
1	EPL1	TGME49_271790	-0.51448	repression	53
1	EPL1	TGME49_271930	-0.43902	repression	61
1	EPL1	TGME49_271935	-1.21642	repression	61
1	EPL1	TGME49_271960	0.56633	activation	61
1	EPL1	TGME49_272370	-1.42239	repression	61
1	EPL1	TGME49_272380	-0.81359	repression	61
1	EPL1	TGME49_272550	0.58253	activation	49
1	EPL1	TGME49_272740	0.67804	activation	53
1	EPL1	TGME49_273050	-0.71504	repression	61
1	EPL1	TGME49_273310	-1.01988	repression	61
1	EPL1	TGME49_273320	-1.10842	repression	61
1	EPL1	TGME49_273760	0.79297	activation	61
1	EPL1	TGME49_273770	-1.1102	repression	61
1	EPL1	TGME49_273790	-0.71419	repression	49
1	EPL1	TGME49_273960	0.38669	activation	61
1	EPL1	TGME49_275440	-1.46429	repression	61
1	EPL1	TGME49_275460	-0.77943	repression	61
1	EPL1	TGME49_275470	-0.73151	repression	61
1	EPL1	TGME49_275690	0.24431	activation	61
1	EPL1	TGME49_275860	-0.43254	repression	61
1	EPL1	TGME49_276940	-0.1397	repression	60
1	EPL1	TGME49_277070	-0.76759	repression	33
1	EPL1	TGME49_277080	-0.86548	repression	61
1	EPL1	TGME49_277270	-0.50716	repression	61
1	EPL1	TGME49_277490	-0.52404	repression	61
1	EPL1	TGME49_277920	-0.14838	repression	32
1	EPL1	TGME49_278030	0.20119	activation	45
1	EPL1	TGME49_278530	0.26326	activation	60
1	EPL1	TGME49_278800	0.28567	activation	39
1	EPL1	TGME49_278930	-0.48807	repression	45
1	EPL1	TGME49_279100	-0.56508	repression	61
1	EPL1	TGME49_279320	0.57398	activation	61
1	EPL1	TGME49_279350	-0.6517	repression	61
1	EPL1	TGME49_279380	0.43115	activation	61
1	EPL1	TGME49_279390	0.85414	activation	61
1	EPL1	TGME49_279400	-0.31344	repression	38
1	EPL1	TGME49_280380	-0.55428	repression	61
1	EPL1	TGME49_280600	0.32471	activation	61
1	EPL1	TGME49_281920	-0.44333	repression	61
1	EPL1	TGME49_283540	-0.91147	repression	61
1	EPL1	TGME49_283550	0.38032	activation	61
1	EPL1	TGME49_285870	-0.98779	repression	33
1	EPL1	TGME49_285895	0.64648	activation	49
1	EPL1	TGME49_286090	-0.93842	repression	61
1	EPL1	TGME49_286120	0.24573	activation	45
1	EPL1	TGME49_286420	0.92925	activation	61
1	EPL1	TGME49_286450	-1.04582	repression	61
1	EPL1	TGME49_286460	-2.24548	repression	33
1	EPL1	TGME49_286470	-0.95059	repression	61
1	EPL1	TGME49_287040	0.48349	activation	53
1	EPL1	TGME49_287480	0.71858	activation	61
1	EPL1	TGME49_288380	1.38114	activation	61
1	EPL1	TGME49_288750	0.15791	activation	60
1	EPL1	TGME49_288840	-0.27659	repression	61
1	EPL1	TGME49_289330	0.37205	activation	49
1	EPL1	TGME49_289370	-0.83606	repression	61
1	EPL1	TGME49_289540	-0.51239	repression	61
1	EPL1	TGME49_289630	-0.28389	repression	61
1	EPL1	TGME49_289650	0.21266	activation	60
1	EPL1	TGME49_289690	0.25553	activation	60
1	EPL1	TGME49_289750	0.17837	activation	60
1	EPL1	TGME49_289920	-1.5938	repression	61
1	EPL1	TGME49_289970	-0.63166	repression	37
1	EPL1	TGME49_290660	0.59364	activation	61
1	EPL1	TGME49_290700	-1.02229	repression	61
1	EPL1	TGME49_291140	0.57908	activation	61
1	EPL1	TGME49_291850	0.20878	activation	60
1	EPL1	TGME49_291860	-0.35303	repression	33
1	EPL1	TGME49_291930	1.44292	activation	61
1	EPL1	TGME49_292130	0.2199	activation	33
1	EPL1	TGME49_293190	0.50281	activation	61
1	EPL1	TGME49_293310	-0.47748	repression	61
1	EPL1	TGME49_293340	0.28119	activation	61
1	EPL1	TGME49_293360	1.10468	activation	61
1	EPL1	TGME49_293440	-0.56625	repression	37
1	EPL1	TGME49_293690	0.42924	activation	61
1	EPL1	TGME49_293740	-0.52903	repression	61
1	EPL1	TGME49_293780	-0.4268	repression	37
1	EPL1	TGME49_293870	0.16884	activation	60
1	EPL1	TGME49_293900	-0.4468	repression	61
1	EPL1	TGME49_294200	-1.32665	repression	61
1	EPL1	TGME49_294340	-0.41813	repression	37
1	EPL1	TGME49_294620	1.04699	activation	61
1	EPL1	TGME49_294640	1.00444	activation	33
1	EPL1	TGME49_294800	0.32599	activation	60
1	EPL1	TGME49_294940	-0.48359	repression	49
1	EPL1	TGME49_294970	-0.84191	repression	61
1	EPL1	TGME49_294980	-0.6043	repression	37
1	EPL1	TGME49_295040	0.41659	activation	61
1	EPL1	TGME49_295420	-2.83307	repression	37
1	EPL1	TGME49_295650	0.32836	activation	61
1	EPL1	TGME49_295710	0.22893	activation	60
1	EPL1	TGME49_295935	-0.60254	repression	61
1	EPL1	TGME49_295990	0.4963	activation	37
1	EPL1	TGME49_296000	-1.77224	repression	49
1	EPL1	TGME49_297130	0.49692	activation	61
1	EPL1	TGME49_297430	-0.2376	repression	60
1	EPL1	TGME49_297790	-0.3735	repression	53
1	EPL1	TGME49_297880	0.94167	activation	61
1	EPL1	TGME49_297940	-1.45959	repression	45
1	EPL1	TGME49_299670	-0.39625	repression	60
1	EPL1	TGME49_299780	-0.55645	repression	61
1	EPL1	TGME49_300040	-0.74705	repression	37
1	EPL1	TGME49_300048	-1.04184	repression	61
1	EPL1	TGME49_300140	0.23262	activation	61
1	EPL1	TGME49_300200	-0.92731	repression	61
1	EPL1	TGME49_301400	-0.80583	repression	61
1	EPL1	TGME49_301440	-0.18144	repression	60
1	EPL1	TGME49_304460	-0.51755	repression	33
1	EPL1	TGME49_304490	-0.68206	repression	53
1	EPL1	TGME49_304500	-0.94793	repression	61
1	EPL1	TGME49_304755	-1.24462	repression	53
1	EPL1	TGME49_304880	-1.10436	repression	49
1	EPL1	TGME49_305050	0.55153	activation	61
1	EPL1	TGME49_305090	-0.80242	repression	61
1	EPL1	TGME49_305160	0.64845	activation	61
1	EPL1	TGME49_305330	0.38827	activation	61
1	EPL1	TGME49_305340	1.22452	activation	61
1	EPL1	TGME49_305520	0.26488	activation	60
1	EPL1	TGME49_305860	0.41422	activation	61
1	EPL1	TGME49_306190	0.3974	activation	61
1	EPL1	TGME49_306270	-0.19492	repression	32
1	EPL1	TGME49_306660	1.40041	activation	61
1	EPL1	TGME49_308020	-1.03977	repression	61
1	EPL1	TGME49_308860	-1.14507	repression	53
1	EPL1	TGME49_308890	0.28361	activation	38
1	EPL1	TGME49_308920	0.40148	activation	61
1	EPL1	TGME49_308950	1.08395	activation	61
1	EPL1	TGME49_308970	-0.57419	repression	61
1	EPL1	TGME49_309590	-0.93824	repression	61
1	EPL1	TGME49_309740	0.2197	activation	37
1	EPL1	TGME49_309752	0.1462	activation	60
1	EPL1	TGME49_309760	-0.55372	repression	61
1	EPL1	TGME49_309810	0.27367	activation	60
1	EPL1	TGME49_309820	-0.20478	repression	60
1	EPL1	TGME49_309990	-0.52612	repression	61
1	EPL1	TGME49_310040	-0.4753	repression	61
1	EPL1	TGME49_310060	-0.21377	repression	60
1	EPL1	TGME49_310170	0.32689	activation	45
1	EPL1	TGME49_310400	-0.3498	repression	60
1	EPL1	TGME49_310420	0.79751	activation	61
1	EPL1	TGME49_310490	0.30202	activation	60
1	EPL1	TGME49_310780	-0.73824	repression	61
1	EPL1	TGME49_310900	0.19239	activation	61
1	EPL1	TGME49_310950	0.37623	activation	61
1	EPL1	TGME49_311010	-0.8294	repression	61
1	EPL1	TGME49_311070	0.65932	activation	33
1	EPL1	TGME49_311100	-0.68205	repression	61
1	EPL1	TGME49_311240	0.6419	activation	61
1	EPL1	TGME49_311720	-0.30886	repression	60
1	EPL1	TGME49_311840	-1.42007	repression	61
1	EPL1	TGME49_311920	0.27172	activation	37
1	EPL1	TGME49_312050	-0.39001	repression	61
1	EPL1	TGME49_312160	-0.29313	repression	60
1	EPL1	TGME49_312200	-0.33669	repression	45
1	EPL1	TGME49_312420	-1.0673	repression	61
1	EPL1	TGME49_312600	-0.16848	repression	60
1	EPL1	TGME49_312630	-0.33599	repression	61
1	EPL1	TGME49_313230	0.4813	activation	61
1	EPL1	TGME49_313270	0.93571	activation	61
1	EPL1	TGME49_313370	0.31879	activation	37
1	EPL1	TGME49_313440	-0.70357	repression	61
1	EPL1	TGME49_313910	-0.44049	repression	60
1	EPL1	TGME49_314080	-0.78592	repression	61
1	EPL1	TGME49_314090	0.31906	activation	61
1	EPL1	TGME49_314570	-0.37356	repression	49
1	EPL1	TGME49_314700	-0.2633	repression	60
1	EPL1	TGME49_314800	-0.16756	repression	60
1	EPL1	TGME49_315270	0.86312	activation	61
1	EPL1	TGME49_315440	-0.53865	repression	49
1	EPL1	TGME49_315570	1.46262	activation	61
1	EPL1	TGME49_315610	-1.29526	repression	61
1	EPL1	TGME49_316250	-0.43423	repression	61
1	EPL1	TGME49_316255	-0.311	repression	60
1	EPL1	TGME49_316310	-0.25449	repression	61
1	EPL1	TGME49_316600	-0.68555	repression	61
1	EPL1	TGME49_316710	-0.53096	repression	61
1	EPL1	TGME49_318230	0.49238	activation	61
1	EPL1	TGME49_318650	-0.74601	repression	33
1	EPL1	TGME49_319350	0.23603	activation	60
1	EPL1	TGME49_319530	0.29537	activation	61
1	EPL1	TGME49_319560	0.4682	activation	60
1	EPL1	TGME49_319640	-0.2055	repression	61
1	EPL1	TGME49_319870	-0.45998	repression	61
1	EPL1	TGME49_320020	1.55465	activation	61
1	EPL1	TGME49_320050	0.87165	activation	61
1	EPL1	TGME49_320080	0.46016	activation	60
1	EPL1	TGME49_320100	0.84986	activation	61
1	EPL1	TGME49_320220	0.43818	activation	61
1	EPL1	TGME49_320490	-0.51177	repression	61
1	EPL1	TGME49_320600	0.71685	activation	61
1	EPL1	TGME49_321350	-0.31956	repression	61
1	EPL1	TGME49_321500	0.68368	activation	61
1	EPL1	TGME49_321520	1.40261	activation	61
1	EPL1	TGME49_321530	-0.94559	repression	61
1	EPL1	TGME49_321620	-0.50294	repression	37
1	EPL1	TGME49_321680	0.38995	activation	61
1	EPL1	TGME49_500062	-1.17832	repression	49
1	EPL1	TGME49_500064	-0.35899	repression	60
1	EPL1	TGME49_500076	-0.58193	repression	61
1	EPL1	TGME49_500077	1.14549	activation	49
1	EPL1	TGME49_500081	-1.55081	repression	61
1	EPL1	TGME49_500103	-0.802	repression	61
1	EPL1	TGME49_500112	-0.76744	repression	61
1	EPL1	TGME49_500149	-4.23537	repression	37
1	EPL1	TGME49_500157	-0.45752	repression	61
1	EPL1	TGME49_500170	-0.59329	repression	61
1	EPL1	TGME49_500219	-0.76825	repression	61
1	EPL1	TGME49_500225	-0.5599	repression	61
1	EPL1	TGME49_500231	-1.68565	repression	49
1	EPL1	TGME49_500233	-0.57337	repression	53
1	EPL1	TGME49_500247	0.77548	activation	61
1	EPL1	TGME49_500251	-1.23056	repression	61
1	EPL1	TGME49_500261	1.17698	activation	33
1	EPL1	TGME49_500268	0.37046	activation	61
1	EPL1	TGME49_500275	0.49654	activation	61
1	EPL1	TGME49_500289	-0.41906	repression	33
1	EPL1	TGME49_500294	-0.82558	repression	61
1	EPL1	TGME49_500302	0.37117	activation	61
1	EPL1	TGME49_500312	-0.66131	repression	61
1	EPL1	TGME49_500354	-0.722	repression	61
1	EPL1	TGME49_500368	-0.76415	repression	33
1	EPL1	TGME49_500415	-1.16509	repression	61
1	EPL1	TGME49_500425	0.54549	activation	61
1	EPL1	TGME49_500435	0.33876	activation	45
1	HDAC3	TGME49_200010	-1.35872	repression	61
1	HDAC3	TGME49_200250	0.30257	activation	61
1	HDAC3	TGME49_200290	-0.91432	repression	61
1	HDAC3	TGME49_200310	-0.57367	repression	61
1	HDAC3	TGME49_200350	-0.74534	repression	61
1	HDAC3	TGME49_200360	-0.81631	repression	61
1	HDAC3	TGME49_201130	-0.5869	repression	33
1	HDAC3	TGME49_201250	1.69055	activation	37
1	HDAC3	TGME49_201260	-0.97658	repression	61
1	HDAC3	TGME49_201390	-0.47894	repression	60
1	HDAC3	TGME49_201680	0.4392	activation	61
1	HDAC3	TGME49_201780	-0.90871	repression	61
1	HDAC3	TGME49_201840	-0.39048	repression	37
1	HDAC3	TGME49_201860	1.31892	activation	61
1	HDAC3	TGME49_201880	0.19763	activation	61
1	HDAC3	TGME49_202350	0.53825	activation	37
1	HDAC3	TGME49_202370	0.35207	activation	61
1	HDAC3	TGME49_202530	0.88065	activation	53
1	HDAC3	TGME49_202620	-1.39186	repression	61
1	HDAC3	TGME49_202680	0.49325	activation	61
1	HDAC3	TGME49_202780	-1.09385	repression	61
1	HDAC3	TGME49_202820	0.70161	activation	61
1	HDAC3	TGME49_202890	-0.28983	repression	61
1	HDAC3	TGME49_202900	0.79485	activation	61
1	HDAC3	TGME49_202980	0.91324	activation	61
1	HDAC3	TGME49_203050	-0.41475	repression	33
1	HDAC3	TGME49_203060	-0.37162	repression	61
1	HDAC3	TGME49_203280	-0.71145	repression	49
1	HDAC3	TGME49_203290	-1.58928	repression	61
1	HDAC3	TGME49_203300	-1.03156	repression	61
1	HDAC3	TGME49_203310	-1.14407	repression	61
1	HDAC3	TGME49_203370	0.67885	activation	61
1	HDAC3	TGME49_203450	0.69139	activation	49
1	HDAC3	TGME49_203490	0.63608	activation	53
1	HDAC3	TGME49_203540	-0.87292	repression	61
1	HDAC3	TGME49_203600	0.7933	activation	61
1	HDAC3	TGME49_203740	-0.32186	repression	33
1	HDAC3	TGME49_203790	-2.43975	repression	37
1	HDAC3	TGME49_203880	-0.64699	repression	61
1	HDAC3	TGME49_204020	0.70175	activation	61
1	HDAC3	TGME49_204050	-1.09973	repression	61
1	HDAC3	TGME49_204070	-1.44016	repression	61
1	HDAC3	TGME49_204130	-0.93925	repression	61
1	HDAC3	TGME49_204160	0.36039	activation	49
1	HDAC3	TGME49_204320	-0.82	repression	49
1	HDAC3	TGME49_204330	-1.31144	repression	53
1	HDAC3	TGME49_204340	-0.54964	repression	61
1	HDAC3	TGME49_204370	-0.56856	repression	61
1	HDAC3	TGME49_204510	-0.99053	repression	37
1	HDAC3	TGME49_204530	-0.91716	repression	61
1	HDAC3	TGME49_205030	-0.93682	repression	37
1	HDAC3	TGME49_205180	-0.48667	repression	61
1	HDAC3	TGME49_205200	-1.27643	repression	37
1	HDAC3	TGME49_205240	0.31608	activation	33
1	HDAC3	TGME49_205280	-0.50232	repression	61
1	HDAC3	TGME49_205320	-0.73185	repression	53
1	HDAC3	TGME49_205330	-4.98947	repression	61
1	HDAC3	TGME49_205380	1.32342	activation	61
1	HDAC3	TGME49_205440	0.93757	activation	61
1	HDAC3	TGME49_205470	1.9831	activation	61
1	HDAC3	TGME49_205490	-0.62004	repression	61
1	HDAC3	TGME49_205500	0.5434	activation	61
1	HDAC3	TGME49_205510	0.92668	activation	61
1	HDAC3	TGME49_205558	0.47762	activation	61
1	HDAC3	TGME49_205680	-1.08247	repression	61
1	HDAC3	TGME49_205700	0.37992	activation	60
1	HDAC3	TGME49_205740	1.06849	activation	37
1	HDAC3	TGME49_206320	0.87472	activation	33
1	HDAC3	TGME49_206340	-0.67284	repression	61
1	HDAC3	TGME49_206470	-0.22465	repression	60
1	HDAC3	TGME49_206510	-0.72039	repression	61
1	HDAC3	TGME49_206540	-0.31554	repression	61
1	HDAC3	TGME49_206670	0.53336	activation	61
1	HDAC3	TGME49_207060	0.54135	activation	61
1	HDAC3	TGME49_207170	0.16049	activation	60
1	HDAC3	TGME49_207420	0.41165	activation	61
1	HDAC3	TGME49_207440	1.41609	activation	61
1	HDAC3	TGME49_207450	0.42031	activation	61
1	HDAC3	TGME49_207640	0.58304	activation	61
1	HDAC3	TGME49_207690	-0.12328	repression	60
1	HDAC3	TGME49_207710	0.45544	activation	53
1	HDAC3	TGME49_207720	0.8126	activation	33
1	HDAC3	TGME49_207750	-0.3362	repression	61
1	HDAC3	TGME49_207760	0.93923	activation	61
1	HDAC3	TGME49_207820	1.31428	activation	49
1	HDAC3	TGME49_207840	0.50294	activation	61
1	HDAC3	TGME49_207930	-0.58268	repression	61
1	HDAC3	TGME49_207950	-0.22002	repression	61
1	HDAC3	TGME49_208030	0.28246	activation	60
1	HDAC3	TGME49_208300	0.16724	activation	61
1	HDAC3	TGME49_208350	-0.35063	repression	37
1	HDAC3	TGME49_208370	-1.48747	repression	61
1	HDAC3	TGME49_208420	-0.53827	repression	61
1	HDAC3	TGME49_208450	-1.23746	repression	61
1	HDAC3	TGME49_208490	-0.28256	repression	37
1	HDAC3	TGME49_208550	-1.61117	repression	33
1	HDAC3	TGME49_208590	-0.68699	repression	53
1	HDAC3	TGME49_208730	-0.59798	repression	53
1	HDAC3	TGME49_208740	-1.03487	repression	61
1	HDAC3	TGME49_208830	0.27014	activation	61
1	HDAC3	TGME49_208842	1.13301	activation	53
1	HDAC3	TGME49_209030	0.97148	activation	61
1	HDAC3	TGME49_209260	-0.39998	repression	61
1	HDAC3	TGME49_209430	0.31193	activation	53
1	HDAC3	TGME49_209440	1.44577	activation	53
1	HDAC3	TGME49_209490	-1.29874	repression	37
1	HDAC3	TGME49_209600	0.35791	activation	60
1	HDAC3	TGME49_209710	0.54664	activation	61
1	HDAC3	TGME49_209720	0.57916	activation	61
1	HDAC3	TGME49_209800	0.37165	activation	61
1	HDAC3	TGME49_209890	-0.70654	repression	61
1	HDAC3	TGME49_209910	-0.5907	repression	61
1	HDAC3	TGME49_209945	-0.59064	repression	61
1	HDAC3	TGME49_209950	-0.73376	repression	61
1	HDAC3	TGME49_209960	0.51908	activation	33
1	HDAC3	TGME49_210255	0.66031	activation	61
1	HDAC3	TGME49_210370	-2.00267	repression	53
1	HDAC3	TGME49_210408	-0.46903	repression	60
1	HDAC3	TGME49_210690	0.3266	activation	60
1	HDAC3	TGME49_210840	0.3506	activation	61
1	HDAC3	TGME49_211010	-0.24711	repression	61
1	HDAC3	TGME49_211020	-0.30479	repression	61
1	HDAC3	TGME49_211030	0.58808	activation	33
1	HDAC3	TGME49_211060	0.18313	activation	61
1	HDAC3	TGME49_211090	-0.18099	repression	33
1	HDAC3	TGME49_211250	-0.66785	repression	53
1	HDAC3	TGME49_211330	0.60344	activation	33
1	HDAC3	TGME49_211420	0.12868	activation	60
1	HDAC3	TGME49_211630	-0.81887	repression	61
1	HDAC3	TGME49_211670	-0.14998	repression	61
1	HDAC3	TGME49_211690	0.61842	activation	61
1	HDAC3	TGME49_211850	-2.12028	repression	61
1	HDAC3	TGME49_211860	0.18379	activation	61
1	HDAC3	TGME49_212190	0.75135	activation	49
1	HDAC3	TGME49_212270	-1.00564	repression	61
1	HDAC3	TGME49_212290	0.73883	activation	61
1	HDAC3	TGME49_212300	-0.7798	repression	61
1	HDAC3	TGME49_212310	0.45988	activation	60
1	HDAC3	TGME49_212920	-0.43861	repression	61
1	HDAC3	TGME49_212980	-1.70124	repression	61
1	HDAC3	TGME49_212990	-0.27642	repression	33
1	HDAC3	TGME49_213050	-2.03024	repression	61
1	HDAC3	TGME49_213280	-1.73068	repression	61
1	HDAC3	TGME49_213350	0.42561	activation	61
1	HDAC3	TGME49_213570	1.10757	activation	61
1	HDAC3	TGME49_213580	1.5823	activation	61
1	HDAC3	TGME49_213590	-0.85466	repression	61
1	HDAC3	TGME49_213650	0.1774	activation	60
1	HDAC3	TGME49_213660	0.51578	activation	61
1	HDAC3	TGME49_213730	-0.4136	repression	61
1	HDAC3	TGME49_213800	-0.18055	repression	60
1	HDAC3	TGME49_213940	-0.33244	repression	60
1	HDAC3	TGME49_214140	0.74364	activation	37
1	HDAC3	TGME49_214170	0.54249	activation	49
1	HDAC3	TGME49_214200	0.48587	activation	61
1	HDAC3	TGME49_214210	0.81216	activation	61
1	HDAC3	TGME49_214220	-0.65491	repression	61
1	HDAC3	TGME49_214270	1.19536	activation	61
1	HDAC3	TGME49_214290	0.20078	activation	61
1	HDAC3	TGME49_214320	0.54314	activation	61
1	HDAC3	TGME49_214350	0.5006	activation	61
1	HDAC3	TGME49_214410	-2.63884	repression	61
1	HDAC3	TGME49_214440	-0.46155	repression	60
1	HDAC3	TGME49_214480	0.26436	activation	61
1	HDAC3	TGME49_214540	2.34358	activation	61
1	HDAC3	TGME49_214560	1.03026	activation	37
1	HDAC3	TGME49_214575	0.38998	activation	61
1	HDAC3	TGME49_214770	0.50288	activation	61
1	HDAC3	TGME49_214790	0.3417	activation	61
1	HDAC3	TGME49_214940	-0.73474	repression	61
1	HDAC3	TGME49_214950	-0.32491	repression	61
1	HDAC3	TGME49_214960	-0.99813	repression	33
1	HDAC3	TGME49_214970	2.46651	activation	61
1	HDAC3	TGME49_214980	-1.46918	repression	61
1	HDAC3	TGME49_215210	-0.9667	repression	37
1	HDAC3	TGME49_215220	-0.55487	repression	61
1	HDAC3	TGME49_215260	0.53815	activation	37
1	HDAC3	TGME49_215360	-0.69264	repression	61
1	HDAC3	TGME49_215430	0.63161	activation	61
1	HDAC3	TGME49_215440	-0.41999	repression	49
1	HDAC3	TGME49_215460	0.39399	activation	61
1	HDAC3	TGME49_215470	0.34717	activation	61
1	HDAC3	TGME49_215490	0.38338	activation	61
1	HDAC3	TGME49_215530	1.10891	activation	61
1	HDAC3	TGME49_215590	-0.76741	repression	61
1	HDAC3	TGME49_215600	-1.11078	repression	37
1	HDAC3	TGME49_215610	0.38383	activation	33
1	HDAC3	TGME49_215680	-0.39826	repression	33
1	HDAC3	TGME49_215895	-2.10166	repression	61
1	HDAC3	TGME49_215910	-0.64566	repression	61
1	HDAC3	TGME49_215970	1.04541	activation	61
1	HDAC3	TGME49_215980	-0.80529	repression	61
1	HDAC3	TGME49_216120	0.70244	activation	61
1	HDAC3	TGME49_216130	-0.44057	repression	60
1	HDAC3	TGME49_216180	0.22613	activation	60
1	HDAC3	TGME49_216210	0.77215	activation	61
1	HDAC3	TGME49_216220	0.615	activation	61
1	HDAC3	TGME49_216410	0.75283	activation	61
1	HDAC3	TGME49_216450	0.35629	activation	61
1	HDAC3	TGME49_216480	0.54026	activation	37
1	HDAC3	TGME49_216590	0.66205	activation	61
1	HDAC3	TGME49_216650	0.25791	activation	60
1	HDAC3	TGME49_216670	0.46687	activation	60
1	HDAC3	TGME49_216720	-1.18022	repression	61
1	HDAC3	TGME49_216750	-0.43085	repression	49
1	HDAC3	TGME49_216770	-0.83437	repression	61
1	HDAC3	TGME49_216810	-0.51526	repression	53
1	HDAC3	TGME49_216820	-0.67894	repression	61
1	HDAC3	TGME49_216860	0.37796	activation	60
1	HDAC3	TGME49_216880	1.06219	activation	61
1	HDAC3	TGME49_216900	-0.38708	repression	61
1	HDAC3	TGME49_216910	-0.33501	repression	61
1	HDAC3	TGME49_216930	-0.39739	repression	60
1	HDAC3	TGME49_217020	-0.40645	repression	61
1	HDAC3	TGME49_217220	-0.29136	repression	33
1	HDAC3	TGME49_217430	-0.2024	repression	49
1	HDAC3	TGME49_217450	-0.22394	repression	61
1	HDAC3	TGME49_217510	0.44665	activation	60
1	HDAC3	TGME49_217530	-2.77387	repression	61
1	HDAC3	TGME49_217540	-1.29434	repression	61
1	HDAC3	TGME49_217550	-0.66875	repression	61
1	HDAC3	TGME49_217555	-0.53551	repression	61
1	HDAC3	TGME49_217560	-0.90717	repression	61
1	HDAC3	TGME49_217570	0.58998	activation	61
1	HDAC3	TGME49_217580	0.25609	activation	61
1	HDAC3	TGME49_217640	-0.53065	repression	61
1	HDAC3	TGME49_217680	-0.63746	repression	61
1	HDAC3	TGME49_217760	-0.298	repression	49
1	HDAC3	TGME49_217820	0.37741	activation	61
1	HDAC3	TGME49_218070	0.41632	activation	37
1	HDAC3	TGME49_218250	-0.21536	repression	60
1	HDAC3	TGME49_218260	-0.41125	repression	60
1	HDAC3	TGME49_218280	0.82496	activation	61
1	HDAC3	TGME49_218358	-0.22777	repression	61
1	HDAC3	TGME49_218410	0.8878	activation	61
1	HDAC3	TGME49_218600	0.67135	activation	61
1	HDAC3	TGME49_218720	-0.85823	repression	61
1	HDAC3	TGME49_218740	-0.70242	repression	61
1	HDAC3	TGME49_218780	0.4183	activation	61
1	HDAC3	TGME49_218800	-0.56307	repression	61
1	HDAC3	TGME49_218820	0.34626	activation	60
1	HDAC3	TGME49_218940	-0.27082	repression	60
1	HDAC3	TGME49_218960	-1.38742	repression	37
1	HDAC3	TGME49_219080	1.80614	activation	49
1	HDAC3	TGME49_219260	0.26889	activation	61
1	HDAC3	TGME49_219320	-0.84453	repression	33
1	HDAC3	TGME49_219520	0.58519	activation	61
1	HDAC3	TGME49_219590	0.57392	activation	61
1	HDAC3	TGME49_219630	-0.41953	repression	49
1	HDAC3	TGME49_219700	1.14904	activation	61
1	HDAC3	TGME49_219730	-1.06221	repression	61
1	HDAC3	TGME49_219810	-1.57544	repression	61
1	HDAC3	TGME49_219820	-1.4299	repression	61
1	HDAC3	TGME49_219850	0.98573	activation	61
1	HDAC3	TGME49_219860	1.27691	activation	49
1	HDAC3	TGME49_220100	0.38929	activation	60
1	HDAC3	TGME49_220240	-1.25135	repression	61
1	HDAC3	TGME49_220380	-0.6876	repression	53
1	HDAC3	TGME49_220400	0.93083	activation	61
1	HDAC3	TGME49_220470	-0.64082	repression	37
1	HDAC3	TGME49_220500	-0.50054	repression	61
1	HDAC3	TGME49_220510	-0.91463	repression	49
1	HDAC3	TGME49_220890	-0.81655	repression	61
1	HDAC3	TGME49_220950	-0.44823	repression	61
1	HDAC3	TGME49_221200	0.20244	activation	61
1	HDAC3	TGME49_221210	-1.67667	repression	61
1	HDAC3	TGME49_221260	0.68161	activation	33
1	HDAC3	TGME49_221320	1.5559	activation	53
1	HDAC3	TGME49_221380	0.51942	activation	61
1	HDAC3	TGME49_221510	-0.14258	repression	60
1	HDAC3	TGME49_221670	0.73003	activation	61
1	HDAC3	TGME49_221700	-0.24217	repression	61
1	HDAC3	TGME49_221910	-0.34016	repression	61
1	HDAC3	TGME49_222000	0.437	activation	61
1	HDAC3	TGME49_222050	-0.42998	repression	61
1	HDAC3	TGME49_222090	-0.12224	repression	60
1	HDAC3	TGME49_222110	-0.69527	repression	61
1	HDAC3	TGME49_222170	0.41973	activation	60
1	HDAC3	TGME49_222220	1.67008	activation	61
1	HDAC3	TGME49_222280	-0.27531	repression	37
1	HDAC3	TGME49_222290	0.29846	activation	33
1	HDAC3	TGME49_222400	0.79042	activation	61
1	HDAC3	TGME49_222410	0.43961	activation	33
1	HDAC3	TGME49_222840	-0.54672	repression	61
1	HDAC3	TGME49_222850	-1.01395	repression	61
1	HDAC3	TGME49_222860	0.53224	activation	61
1	HDAC3	TGME49_222900	0.48983	activation	61
1	HDAC3	TGME49_222920	-0.34403	repression	49
1	HDAC3	TGME49_222970	-1.58496	repression	37
1	HDAC3	TGME49_223050	0.16894	activation	60
1	HDAC3	TGME49_223080	0.77646	activation	61
1	HDAC3	TGME49_223110	0.52202	activation	61
1	HDAC3	TGME49_223410	0.3345	activation	60
1	HDAC3	TGME49_223485	0.43979	activation	61
1	HDAC3	TGME49_223550	-1.87295	repression	49
1	HDAC3	TGME49_223570	-0.46877	repression	60
1	HDAC3	TGME49_223590	-0.29702	repression	61
1	HDAC3	TGME49_223668	0.45112	activation	61
1	HDAC3	TGME49_223690	-0.3849	repression	61
1	HDAC3	TGME49_223710	0.76499	activation	37
1	HDAC3	TGME49_223750	-0.63252	repression	33
1	HDAC3	TGME49_223930	-0.52104	repression	61
1	HDAC3	TGME49_223940	1.25313	activation	61
1	HDAC3	TGME49_224020	-0.345	repression	61
1	HDAC3	TGME49_224060	-0.34986	repression	53
1	HDAC3	TGME49_224130	0.80635	activation	61
1	HDAC3	TGME49_224260	0.7788	activation	61
1	HDAC3	TGME49_224270	-0.4759	repression	37
1	HDAC3	TGME49_224290	0.26554	activation	61
1	HDAC3	TGME49_224460	0.5411	activation	61
1	HDAC3	TGME49_224470	-0.60276	repression	37
1	HDAC3	TGME49_224520	-1.439	repression	61
1	HDAC3	TGME49_224740	-0.07624	repression	60
1	HDAC3	TGME49_224850	0.46482	activation	61
1	HDAC3	TGME49_225010	-0.20158	repression	37
1	HDAC3	TGME49_225050	0.92059	activation	61
1	HDAC3	TGME49_225110	0.1714	activation	61
1	HDAC3	TGME49_225120	-0.33547	repression	60
1	HDAC3	TGME49_225125	0.3315	activation	49
1	HDAC3	TGME49_225160	-0.30667	repression	61
1	HDAC3	TGME49_225170	-0.73491	repression	61
1	HDAC3	TGME49_225230	-0.72564	repression	61
1	HDAC3	TGME49_225240	0.27702	activation	60
1	HDAC3	TGME49_225250	0.4966	activation	53
1	HDAC3	TGME49_225420	0.42457	activation	61
1	HDAC3	TGME49_225470	-0.52894	repression	49
1	HDAC3	TGME49_225490	-0.96993	repression	61
1	HDAC3	TGME49_225510	-0.39393	repression	61
1	HDAC3	TGME49_225530	1.36819	activation	61
1	HDAC3	TGME49_225540	-1.22045	repression	61
1	HDAC3	TGME49_225560	-0.86533	repression	61
1	HDAC3	TGME49_225730	0.27689	activation	60
1	HDAC3	TGME49_225790	-1.56526	repression	61
1	HDAC3	TGME49_225880	0.3784	activation	33
1	HDAC3	TGME49_226010	-1.84154	repression	49
1	HDAC3	TGME49_226020	-0.89363	repression	61
1	HDAC3	TGME49_226030	0.45024	activation	60
1	HDAC3	TGME49_226060	-0.67602	repression	49
1	HDAC3	TGME49_226240	0.19645	activation	33
1	HDAC3	TGME49_226250	0.50052	activation	61
1	HDAC3	TGME49_226260	-1.28457	repression	61
1	HDAC3	TGME49_226270	0.36032	activation	49
1	HDAC3	TGME49_226290	0.482	activation	53
1	HDAC3	TGME49_226380	-1.16461	repression	61
1	HDAC3	TGME49_226410	0.38356	activation	61
1	HDAC3	TGME49_226430	0.54404	activation	61
1	HDAC3	TGME49_226500	-0.27259	repression	60
1	HDAC3	TGME49_226520	-0.29912	repression	60
1	HDAC3	TGME49_226540	-2.41686	repression	61
1	HDAC3	TGME49_226560	-0.18208	repression	60
1	HDAC3	TGME49_226570	0.4869	activation	60
1	HDAC3	TGME49_226580	-0.46948	repression	61
1	HDAC3	TGME49_226590	0.35196	activation	60
1	HDAC3	TGME49_226705	-0.45688	repression	49
1	HDAC3	TGME49_226730	0.28625	activation	61
1	HDAC3	TGME49_226740	-0.63476	repression	61
1	HDAC3	TGME49_226825	-0.39792	repression	33
1	HDAC3	TGME49_226830	-0.48185	repression	61
1	HDAC3	TGME49_226860	-0.41687	repression	60
1	HDAC3	TGME49_226960	-0.93098	repression	61
1	HDAC3	TGME49_226970	0.49991	activation	61
1	HDAC3	TGME49_227360	0.78185	activation	61
1	HDAC3	TGME49_227380	0.22946	activation	60
1	HDAC3	TGME49_227570	-0.41294	repression	61
1	HDAC3	TGME49_227580	-0.85533	repression	33
1	HDAC3	TGME49_227600	0.24395	activation	60
1	HDAC3	TGME49_227620	-0.82469	repression	61
1	HDAC3	TGME49_227870	0.52652	activation	61
1	HDAC3	TGME49_227920	0.46429	activation	61
1	HDAC3	TGME49_227948	0.44251	activation	61
1	HDAC3	TGME49_227970	0.20556	activation	61
1	HDAC3	TGME49_228100	1.06163	activation	61
1	HDAC3	TGME49_228170	-1.13776	repression	61
1	HDAC3	TGME49_228190	0.42194	activation	61
1	HDAC3	TGME49_228210	0.16474	activation	61
1	HDAC3	TGME49_228230	-0.47796	repression	61
1	HDAC3	TGME49_228290	0.93336	activation	61
1	HDAC3	TGME49_228470	1.03725	activation	61
1	HDAC3	TGME49_228760	-0.6492	repression	61
1	HDAC3	TGME49_228990	1.75178	activation	49
1	HDAC3	TGME49_229000	-0.43694	repression	60
1	HDAC3	TGME49_229140	-0.53748	repression	37
1	HDAC3	TGME49_229180	0.49084	activation	61
1	HDAC3	TGME49_229220	-1.79202	repression	37
1	HDAC3	TGME49_229360	0.15094	activation	60
1	HDAC3	TGME49_229420	-0.38732	repression	61
1	HDAC3	TGME49_229480	-0.73208	repression	61
1	HDAC3	TGME49_229640	-0.63579	repression	33
1	HDAC3	TGME49_229670	0.50489	activation	61
1	HDAC3	TGME49_229680	-0.81495	repression	61
1	HDAC3	TGME49_229930	-0.77674	repression	61
1	HDAC3	TGME49_229990	0.73027	activation	61
1	HDAC3	TGME49_230060	0.70758	activation	33
1	HDAC3	TGME49_230122	0.47184	activation	61
1	HDAC3	TGME49_230160	-0.5063	repression	61
1	HDAC3	TGME49_230170	-1.13894	repression	61
1	HDAC3	TGME49_230180	-0.73	repression	61
1	HDAC3	TGME49_230190	-0.44639	repression	49
1	HDAC3	TGME49_230230	-0.2037	repression	37
1	HDAC3	TGME49_230420	1.32461	activation	53
1	HDAC3	TGME49_230450	0.57032	activation	61
1	HDAC3	TGME49_230480	1.94062	activation	61
1	HDAC3	TGME49_230520	0.22876	activation	60
1	HDAC3	TGME49_230610	0.68329	activation	61
1	HDAC3	TGME49_230850	-0.74281	repression	61
1	HDAC3	TGME49_230940	0.96278	activation	61
1	HDAC3	TGME49_231020	-0.2928	repression	61
1	HDAC3	TGME49_231080	0.38639	activation	60
1	HDAC3	TGME49_231130	0.22447	activation	37
1	HDAC3	TGME49_231140	0.58396	activation	61
1	HDAC3	TGME49_231160	0.89741	activation	37
1	HDAC3	TGME49_231180	-2.00524	repression	37
1	HDAC3	TGME49_231440	0.48478	activation	61
1	HDAC3	TGME49_231480	0.55423	activation	49
1	HDAC3	TGME49_231600	0.30679	activation	33
1	HDAC3	TGME49_231630	1.13689	activation	33
1	HDAC3	TGME49_231850	0.79736	activation	61
1	HDAC3	TGME49_231910	0.85149	activation	61
1	HDAC3	TGME49_231950	-0.92201	repression	61
1	HDAC3	TGME49_231960	-0.69197	repression	61
1	HDAC3	TGME49_231980	0.75805	activation	33
1	HDAC3	TGME49_232010	0.5638	activation	37
1	HDAC3	TGME49_232030	-0.34013	repression	61
1	HDAC3	TGME49_232080	0.65476	activation	33
1	HDAC3	TGME49_232130	-0.58514	repression	33
1	HDAC3	TGME49_232230	0.33846	activation	61
1	HDAC3	TGME49_232270	-0.77074	repression	61
1	HDAC3	TGME49_232300	0.73042	activation	61
1	HDAC3	TGME49_232360	-0.78611	repression	49
1	HDAC3	TGME49_232370	0.54753	activation	49
1	HDAC3	TGME49_232400	-3.45912	repression	33
1	HDAC3	TGME49_232440	0.49597	activation	61
1	HDAC3	TGME49_232520	0.68247	activation	61
1	HDAC3	TGME49_232550	1.3333	activation	49
1	HDAC3	TGME49_232630	-0.30728	repression	60
1	HDAC3	TGME49_232640	-0.99546	repression	61
1	HDAC3	TGME49_232660	0.51685	activation	61
1	HDAC3	TGME49_232670	-1.14331	repression	61
1	HDAC3	TGME49_232710	0.71321	activation	61
1	HDAC3	TGME49_232720	-1.00974	repression	49
1	HDAC3	TGME49_232830	-0.58747	repression	61
1	HDAC3	TGME49_232940	-0.56801	repression	61
1	HDAC3	TGME49_233030	-1.45797	repression	37
1	HDAC3	TGME49_233100	0.26344	activation	61
1	HDAC3	TGME49_233140	0.85367	activation	37
1	HDAC3	TGME49_233220	-0.76344	repression	61
1	HDAC3	TGME49_233350	0.61041	activation	61
1	HDAC3	TGME49_233380	-1.07421	repression	61
1	HDAC3	TGME49_233450	-2.10149	repression	61
1	HDAC3	TGME49_233460	0.25316	activation	60
1	HDAC3	TGME49_233470	1.85313	activation	61
1	HDAC3	TGME49_233490	-0.48698	repression	33
1	HDAC3	TGME49_233520	0.30146	activation	49
1	HDAC3	TGME49_233610	-1.9887	repression	53
1	HDAC3	TGME49_233695	-0.60805	repression	49
1	HDAC3	TGME49_233810	-0.49378	repression	33
1	HDAC3	TGME49_234180	-1.47476	repression	61
1	HDAC3	TGME49_234310	0.35525	activation	61
1	HDAC3	TGME49_234370	-2.43141	repression	61
1	HDAC3	TGME49_234380	-0.70906	repression	61
1	HDAC3	TGME49_234420	0.57872	activation	33
1	HDAC3	TGME49_234450	0.99603	activation	61
1	HDAC3	TGME49_234505	0.91377	activation	61
1	HDAC3	TGME49_234510	-0.57843	repression	61
1	HDAC3	TGME49_234530	-1.22132	repression	61
1	HDAC3	TGME49_234550	1.0987	activation	61
1	HDAC3	TGME49_234950	-0.74469	repression	61
1	HDAC3	TGME49_234990	-1.36542	repression	33
1	HDAC3	TGME49_235020	0.89214	activation	37
1	HDAC3	TGME49_235140	-0.36105	repression	60
1	HDAC3	TGME49_235150	0.76131	activation	61
1	HDAC3	TGME49_235450	-0.89307	repression	53
1	HDAC3	TGME49_235470	0.43495	activation	60
1	HDAC3	TGME49_235540	0.83537	activation	61
1	HDAC3	TGME49_235930	0.68853	activation	61
1	HDAC3	TGME49_235970	0.85898	activation	61
1	HDAC3	TGME49_236010	-1.72419	repression	61
1	HDAC3	TGME49_236070	-0.54754	repression	61
1	HDAC3	TGME49_236210	0.6219	activation	61
1	HDAC3	TGME49_236540	0.48085	activation	60
1	HDAC3	TGME49_236570	0.6396	activation	61
1	HDAC3	TGME49_236580	0.47148	activation	61
1	HDAC3	TGME49_236620	-1.68571	repression	61
1	HDAC3	TGME49_236630	-0.39387	repression	61
1	HDAC3	TGME49_236660	-0.48888	repression	33
1	HDAC3	TGME49_236810	1.7582	activation	37
1	HDAC3	TGME49_236840	0.60885	activation	53
1	HDAC3	TGME49_236870	-0.92824	repression	61
1	HDAC3	TGME49_236890	-1.64062	repression	61
1	HDAC3	TGME49_236910	0.78323	activation	61
1	HDAC3	TGME49_236950	1.801	activation	61
1	HDAC3	TGME49_236970	0.98729	activation	61
1	HDAC3	TGME49_237015	-0.77601	repression	61
1	HDAC3	TGME49_237150	-0.34864	repression	60
1	HDAC3	TGME49_237230	-0.81896	repression	61
1	HDAC3	TGME49_237250	-0.67267	repression	37
1	HDAC3	TGME49_237560	0.2695	activation	61
1	HDAC3	TGME49_238010	0.66133	activation	61
1	HDAC3	TGME49_238020	0.34514	activation	37
1	HDAC3	TGME49_238070	0.18773	activation	61
1	HDAC3	TGME49_238140	-0.77344	repression	61
1	HDAC3	TGME49_238150	-3.12539	repression	61
1	HDAC3	TGME49_238240	1.55057	activation	61
1	HDAC3	TGME49_238250	0.29237	activation	60
1	HDAC3	TGME49_238440	-2.39608	repression	53
1	HDAC3	TGME49_238950	0.23359	activation	61
1	HDAC3	TGME49_239100	0.45626	activation	61
1	HDAC3	TGME49_239250	0.65805	activation	61
1	HDAC3	TGME49_239260	0.36826	activation	61
1	HDAC3	TGME49_239270	0.44287	activation	61
1	HDAC3	TGME49_239330	0.35853	activation	61
1	HDAC3	TGME49_239420	-0.98978	repression	61
1	HDAC3	TGME49_239500	0.22753	activation	37
1	HDAC3	TGME49_239590	0.46011	activation	61
1	HDAC3	TGME49_239710	0.39102	activation	33
1	HDAC3	TGME49_239740	-0.76758	repression	61
1	HDAC3	TGME49_239748	-1.17992	repression	33
1	HDAC3	TGME49_239760	-0.08924	repression	60
1	HDAC3	TGME49_239770	-0.80759	repression	61
1	HDAC3	TGME49_239790	0.59804	activation	61
1	HDAC3	TGME49_239820	0.67881	activation	61
1	HDAC3	TGME49_239890	-0.90087	repression	61
1	HDAC3	TGME49_240060	-1.30648	repression	61
1	HDAC3	TGME49_240080	-0.31713	repression	33
1	HDAC3	TGME49_240090	-0.72626	repression	61
1	HDAC3	TGME49_240210	0.409	activation	33
1	HDAC3	TGME49_240450	2.58743	activation	49
1	HDAC3	TGME49_240500	1.03225	activation	61
1	HDAC3	TGME49_240590	-0.32587	repression	61
1	HDAC3	TGME49_240600	1.04158	activation	61
1	HDAC3	TGME49_240640	0.5974	activation	61
1	HDAC3	TGME49_240810	0.91647	activation	61
1	HDAC3	TGME49_240960	-2.75227	repression	61
1	HDAC3	TGME49_241170	-0.50607	repression	37
1	HDAC3	TGME49_241180	-1.18865	repression	53
1	HDAC3	TGME49_241240	-1.24802	repression	61
1	HDAC3	TGME49_241300	-1.14861	repression	49
1	HDAC3	TGME49_241305	-2.36456	repression	37
1	HDAC3	TGME49_241880	0.78014	activation	61
1	HDAC3	TGME49_242000	0.14605	activation	60
1	HDAC3	TGME49_242070	-0.64782	repression	61
1	HDAC3	TGME49_242080	-1.38088	repression	61
1	HDAC3	TGME49_242290	0.10435	activation	61
1	HDAC3	TGME49_242330	0.62432	activation	61
1	HDAC3	TGME49_242340	0.69317	activation	61
1	HDAC3	TGME49_242625	1.10528	activation	61
1	HDAC3	TGME49_242680	0.66411	activation	61
1	HDAC3	TGME49_242730	-0.23818	repression	60
1	HDAC3	TGME49_242800	0.46149	activation	61
1	HDAC3	TGME49_242820	-0.25303	repression	33
1	HDAC3	TGME49_242850	-1.01271	repression	37
1	HDAC3	TGME49_243430	-1.45881	repression	61
1	HDAC3	TGME49_243460	-0.59623	repression	61
1	HDAC3	TGME49_243510	0.90184	activation	33
1	HDAC3	TGME49_243545	-0.95558	repression	61
1	HDAC3	TGME49_243570	0.58996	activation	61
1	HDAC3	TGME49_243580	1.05103	activation	61
1	HDAC3	TGME49_243600	-0.27667	repression	60
1	HDAC3	TGME49_243710	0.45323	activation	61
1	HDAC3	TGME49_243730	-0.87397	repression	61
1	HDAC3	TGME49_243800	0.43114	activation	33
1	HDAC3	TGME49_243930	-0.66331	repression	61
1	HDAC3	TGME49_243960	0.33521	activation	61
1	HDAC3	TGME49_243980	0.1861	activation	53
1	HDAC3	TGME49_244060	-0.35958	repression	37
1	HDAC3	TGME49_244110	0.49538	activation	61
1	HDAC3	TGME49_244190	-0.34486	repression	33
1	HDAC3	TGME49_244200	0.13001	activation	53
1	HDAC3	TGME49_244260	-0.4219	repression	37
1	HDAC3	TGME49_244280	1.36903	activation	61
1	HDAC3	TGME49_244310	0.17856	activation	61
1	HDAC3	TGME49_244370	0.22302	activation	61
1	HDAC3	TGME49_244380	0.89864	activation	61
1	HDAC3	TGME49_244440	1.06402	activation	61
1	HDAC3	TGME49_244460	0.47181	activation	61
1	HDAC3	TGME49_244530	-0.91099	repression	61
1	HDAC3	TGME49_244540	-1.08886	repression	61
1	HDAC3	TGME49_244650	0.2502	activation	61
1	HDAC3	TGME49_244670	0.6332	activation	49
1	HDAC3	TGME49_244690	-1.49266	repression	37
1	HDAC3	TGME49_244880	0.62198	activation	61
1	HDAC3	TGME49_245432	-0.61896	repression	61
1	HDAC3	TGME49_245450	0.45248	activation	61
1	HDAC3	TGME49_245485	-1.92474	repression	53
1	HDAC3	TGME49_245490	-0.61906	repression	61
1	HDAC3	TGME49_245510	1.28208	activation	37
1	HDAC3	TGME49_245560	-0.65458	repression	37
1	HDAC3	TGME49_245620	0.55284	activation	61
1	HDAC3	TGME49_245680	0.97547	activation	61
1	HDAC3	TGME49_245980	-2.7511	repression	61
1	HDAC3	TGME49_246120	-0.93644	repression	53
1	HDAC3	TGME49_246130	-1.45802	repression	61
1	HDAC3	TGME49_246340	0.43318	activation	61
1	HDAC3	TGME49_246490	-1.68159	repression	61
1	HDAC3	TGME49_246540	0.59789	activation	61
1	HDAC3	TGME49_246550	-1.0109	repression	61
1	HDAC3	TGME49_246570	-0.37471	repression	61
1	HDAC3	TGME49_246730	0.19068	activation	61
1	HDAC3	TGME49_246770	0.33803	activation	61
1	HDAC3	TGME49_246970	0.51832	activation	37
1	HDAC3	TGME49_247000	-0.41322	repression	60
1	HDAC3	TGME49_247030	-0.35434	repression	60
1	HDAC3	TGME49_247195	-1.55205	repression	49
1	HDAC3	TGME49_247220	-1.3849	repression	61
1	HDAC3	TGME49_247230	-0.43804	repression	60
1	HDAC3	TGME49_247240	0.33772	activation	61
1	HDAC3	TGME49_247360	-1.14312	repression	61
1	HDAC3	TGME49_247400	-0.44846	repression	60
1	HDAC3	TGME49_247450	0.56856	activation	61
1	HDAC3	TGME49_247460	1.38268	activation	61
1	HDAC3	TGME49_247470	0.83423	activation	61
1	HDAC3	TGME49_247510	0.32485	activation	61
1	HDAC3	TGME49_247530	-2.10898	repression	61
1	HDAC3	TGME49_247550	0.57463	activation	61
1	HDAC3	TGME49_247670	0.27641	activation	61
1	HDAC3	TGME49_247760	0.22804	activation	61
1	HDAC3	TGME49_247770	0.246	activation	60
1	HDAC3	TGME49_248200	0.59241	activation	61
1	HDAC3	TGME49_248290	0.74464	activation	37
1	HDAC3	TGME49_248340	0.78883	activation	61
1	HDAC3	TGME49_248360	-0.72441	repression	61
1	HDAC3	TGME49_248370	-0.64182	repression	61
1	HDAC3	TGME49_248390	0.26781	activation	60
1	HDAC3	TGME49_248420	0.50915	activation	61
1	HDAC3	TGME49_248460	0.33228	activation	61
1	HDAC3	TGME49_248480	0.95082	activation	61
1	HDAC3	TGME49_248490	-0.30325	repression	37
1	HDAC3	TGME49_248510	0.1868	activation	61
1	HDAC3	TGME49_248670	-0.36965	repression	49
1	HDAC3	TGME49_248700	1.20152	activation	61
1	HDAC3	TGME49_248710	-0.49748	repression	33
1	HDAC3	TGME49_248720	0.52192	activation	53
1	HDAC3	TGME49_248830	0.40701	activation	33
1	HDAC3	TGME49_248960	0.44898	activation	61
1	HDAC3	TGME49_248990	-0.91492	repression	61
1	HDAC3	TGME49_249030	-0.48603	repression	61
1	HDAC3	TGME49_249190	-0.7334	repression	33
1	HDAC3	TGME49_249250	0.69162	activation	61
1	HDAC3	TGME49_249270	-0.85845	repression	49
1	HDAC3	TGME49_249300	0.48647	activation	60
1	HDAC3	TGME49_249360	-0.17863	repression	61
1	HDAC3	TGME49_249370	-3.13497	repression	61
1	HDAC3	TGME49_249410	-1.59932	repression	61
1	HDAC3	TGME49_249425	-1.26639	repression	61
1	HDAC3	TGME49_249470	-0.23133	repression	49
1	HDAC3	TGME49_249540	-2.10012	repression	37
1	HDAC3	TGME49_249590	0.34326	activation	61
1	HDAC3	TGME49_249650	0.36109	activation	53
1	HDAC3	TGME49_249720	0.6675	activation	61
1	HDAC3	TGME49_249900	0.64654	activation	61
1	HDAC3	TGME49_249935	0.85434	activation	61
1	HDAC3	TGME49_249970	-0.32364	repression	60
1	HDAC3	TGME49_249990	-0.78831	repression	61
1	HDAC3	TGME49_250100	-4.72396	repression	61
1	HDAC3	TGME49_250115	-2.43423	repression	61
1	HDAC3	TGME49_250220	-0.75954	repression	49
1	HDAC3	TGME49_250330	-0.3536	repression	61
1	HDAC3	TGME49_250710	-0.79966	repression	61
1	HDAC3	TGME49_250760	-0.73503	repression	33
1	HDAC3	TGME49_250770	1.23337	activation	61
1	HDAC3	TGME49_250810	0.65743	activation	61
1	HDAC3	TGME49_250820	-1.26195	repression	49
1	HDAC3	TGME49_250880	0.28407	activation	61
1	HDAC3	TGME49_251410	1.12867	activation	49
1	HDAC3	TGME49_251470	-0.33718	repression	61
1	HDAC3	TGME49_251500	0.30327	activation	60
1	HDAC3	TGME49_251520	-1.53919	repression	49
1	HDAC3	TGME49_251540	-0.80753	repression	61
1	HDAC3	TGME49_251600	0.20144	activation	53
1	HDAC3	TGME49_251660	-3.20104	repression	33
1	HDAC3	TGME49_251680	0.99885	activation	61
1	HDAC3	TGME49_251690	0.79961	activation	61
1	HDAC3	TGME49_251770	-0.322	repression	53
1	HDAC3	TGME49_251810	1.3469	activation	61
1	HDAC3	TGME49_251870	1.45315	activation	61
1	HDAC3	TGME49_251880	0.34309	activation	61
1	HDAC3	TGME49_251950	0.3595	activation	53
1	HDAC3	TGME49_252210	1.71808	activation	53
1	HDAC3	TGME49_252220	0.17639	activation	60
1	HDAC3	TGME49_252290	0.21509	activation	61
1	HDAC3	TGME49_252390	-1.25845	repression	61
1	HDAC3	TGME49_252430	-0.57083	repression	61
1	HDAC3	TGME49_253290	0.42198	activation	61
1	HDAC3	TGME49_253430	0.63223	activation	61
1	HDAC3	TGME49_253470	-0.60482	repression	61
1	HDAC3	TGME49_253640	-0.5495	repression	61
1	HDAC3	TGME49_253690	-0.31248	repression	60
1	HDAC3	TGME49_253750	0.71299	activation	61
1	HDAC3	TGME49_253780	1.86102	activation	33
1	HDAC3	TGME49_254000	-0.24556	repression	61
1	HDAC3	TGME49_254010	-0.41134	repression	49
1	HDAC3	TGME49_254120	-0.38883	repression	61
1	HDAC3	TGME49_254300	0.67814	activation	37
1	HDAC3	TGME49_254365	0.96491	activation	61
1	HDAC3	TGME49_254370	0.32869	activation	61
1	HDAC3	TGME49_254390	-0.2645	repression	33
1	HDAC3	TGME49_254440	0.17993	activation	60
1	HDAC3	TGME49_254460	-0.93362	repression	37
1	HDAC3	TGME49_254470	-0.99343	repression	61
1	HDAC3	TGME49_254520	0.95452	activation	61
1	HDAC3	TGME49_254640	-1.65198	repression	33
1	HDAC3	TGME49_254650	-0.5814	repression	61
1	HDAC3	TGME49_254690	1.11929	activation	61
1	HDAC3	TGME49_254720	-1.68896	repression	61
1	HDAC3	TGME49_254770	0.28022	activation	61
1	HDAC3	TGME49_254800	-0.45997	repression	61
1	HDAC3	TGME49_254820	1.28945	activation	49
1	HDAC3	TGME49_254890	2.04996	activation	53
1	HDAC3	TGME49_254900	1.3136	activation	61
1	HDAC3	TGME49_254940	0.48141	activation	61
1	HDAC3	TGME49_255190	-0.39294	repression	61
1	HDAC3	TGME49_255245	0.43538	activation	61
1	HDAC3	TGME49_255320	0.30424	activation	61
1	HDAC3	TGME49_255420	0.46435	activation	61
1	HDAC3	TGME49_255900	-0.62296	repression	61
1	HDAC3	TGME49_255910	0.3017	activation	61
1	HDAC3	TGME49_256760	0.30706	activation	61
1	HDAC3	TGME49_256770	0.51549	activation	61
1	HDAC3	TGME49_257040	-0.41992	repression	61
1	HDAC3	TGME49_257060	0.63667	activation	61
1	HDAC3	TGME49_257090	0.95956	activation	61
1	HDAC3	TGME49_257300	-1.216	repression	61
1	HDAC3	TGME49_257380	-0.76259	repression	61
1	HDAC3	TGME49_257520	-0.54821	repression	61
1	HDAC3	TGME49_257530	0.89395	activation	61
1	HDAC3	TGME49_257680	0.95386	activation	61
1	HDAC3	TGME49_257740	0.52607	activation	39
1	HDAC3	TGME49_257750	-0.70891	repression	61
1	HDAC3	TGME49_257990	-0.28862	repression	37
1	HDAC3	TGME49_258000	0.36464	activation	33
1	HDAC3	TGME49_258060	1.01812	activation	61
1	HDAC3	TGME49_258070	-0.73377	repression	61
1	HDAC3	TGME49_258150	0.20147	activation	60
1	HDAC3	TGME49_258170	-0.37912	repression	61
1	HDAC3	TGME49_258240	0.33415	activation	61
1	HDAC3	TGME49_258390	0.13959	activation	60
1	HDAC3	TGME49_258410	0.80108	activation	61
1	HDAC3	TGME49_258470	-0.12511	repression	60
1	HDAC3	TGME49_258500	0.27134	activation	61
1	HDAC3	TGME49_258540	-0.40202	repression	60
1	HDAC3	TGME49_258720	-0.64147	repression	61
1	HDAC3	TGME49_258740	0.17473	activation	61
1	HDAC3	TGME49_258820	-0.43314	repression	53
1	HDAC3	TGME49_258870	-0.81601	repression	61
1	HDAC3	TGME49_258940	-0.38986	repression	53
1	HDAC3	TGME49_259200	1.00028	activation	61
1	HDAC3	TGME49_259240	0.17283	activation	60
1	HDAC3	TGME49_259260	0.36814	activation	61
1	HDAC3	TGME49_259550	0.96195	activation	37
1	HDAC3	TGME49_259630	0.81813	activation	61
1	HDAC3	TGME49_259880	-0.14945	repression	60
1	HDAC3	TGME49_259950	-1.44363	repression	61
1	HDAC3	TGME49_259970	-0.59763	repression	33
1	HDAC3	TGME49_260220	-0.22378	repression	49
1	HDAC3	TGME49_260260	0.45026	activation	61
1	HDAC3	TGME49_260440	0.59354	activation	61
1	HDAC3	TGME49_260470	-0.49078	repression	53
1	HDAC3	TGME49_260600	0.97044	activation	61
1	HDAC3	TGME49_260620	-1.28134	repression	61
1	HDAC3	TGME49_260640	-0.98921	repression	33
1	HDAC3	TGME49_260820	-1.04864	repression	53
1	HDAC3	TGME49_261010	0.1797	activation	37
1	HDAC3	TGME49_261240	1.82084	activation	61
1	HDAC3	TGME49_261250	2.52229	activation	61
1	HDAC3	TGME49_261400	-0.49406	repression	61
1	HDAC3	TGME49_261490	0.26368	activation	61
1	HDAC3	TGME49_261520	1.169	activation	61
1	HDAC3	TGME49_261570	0.35847	activation	60
1	HDAC3	TGME49_261590	-0.25345	repression	37
1	HDAC3	TGME49_261710	-0.26841	repression	60
1	HDAC3	TGME49_261740	2.81875	activation	61
1	HDAC3	TGME49_261780	-0.46205	repression	61
1	HDAC3	TGME49_261950	0.81115	activation	61
1	HDAC3	TGME49_261980	-0.78491	repression	37
1	HDAC3	TGME49_262040	0.63916	activation	61
1	HDAC3	TGME49_262050	-0.87646	repression	37
1	HDAC3	TGME49_262380	1.02645	activation	49
1	HDAC3	TGME49_262390	-0.63177	repression	37
1	HDAC3	TGME49_262400	-0.96061	repression	61
1	HDAC3	TGME49_262480	-0.8889	repression	61
1	HDAC3	TGME49_262620	0.86083	activation	61
1	HDAC3	TGME49_262640	0.26392	activation	60
1	HDAC3	TGME49_262670	0.28533	activation	60
1	HDAC3	TGME49_262690	0.79997	activation	61
1	HDAC3	TGME49_262710	0.66339	activation	61
1	HDAC3	TGME49_262960	-0.85299	repression	33
1	HDAC3	TGME49_263040	0.85073	activation	61
1	HDAC3	TGME49_263080	0.18191	activation	60
1	HDAC3	TGME49_263240	-0.35499	repression	33
1	HDAC3	TGME49_263260	1.06383	activation	61
1	HDAC3	TGME49_263300	0.60111	activation	61
1	HDAC3	TGME49_263320	-0.29071	repression	60
1	HDAC3	TGME49_263430	0.26307	activation	49
1	HDAC3	TGME49_263440	0.44327	activation	61
1	HDAC3	TGME49_263530	0.31887	activation	61
1	HDAC3	TGME49_263550	-0.8731	repression	61
1	HDAC3	TGME49_263560	-1.38022	repression	61
1	HDAC3	TGME49_263630	-0.45121	repression	61
1	HDAC3	TGME49_263700	0.78363	activation	61
1	HDAC3	TGME49_263720	0.36733	activation	61
1	HDAC3	TGME49_263740	-0.54778	repression	53
1	HDAC3	TGME49_263850	0.42488	activation	61
1	HDAC3	TGME49_263870	0.2492	activation	61
1	HDAC3	TGME49_264040	0.26375	activation	61
1	HDAC3	TGME49_264770	0.17336	activation	61
1	HDAC3	TGME49_264870	-1.3205	repression	53
1	HDAC3	TGME49_264970	-0.72194	repression	37
1	HDAC3	TGME49_265260	-0.73292	repression	33
1	HDAC3	TGME49_265270	-0.67113	repression	49
1	HDAC3	TGME49_265310	0.4022	activation	61
1	HDAC3	TGME49_265320	-3.09025	repression	37
1	HDAC3	TGME49_265330	-0.51372	repression	61
1	HDAC3	TGME49_265460	-0.59281	repression	49
1	HDAC3	TGME49_265520	-1.14816	repression	61
1	HDAC3	TGME49_265790	-0.38541	repression	61
1	HDAC3	TGME49_265870	0.64114	activation	61
1	HDAC3	TGME49_266050	-1.07031	repression	61
1	HDAC3	TGME49_266070	0.38758	activation	61
1	HDAC3	TGME49_266080	0.80092	activation	61
1	HDAC3	TGME49_266100	-0.36428	repression	61
1	HDAC3	TGME49_266120	-0.57337	repression	37
1	HDAC3	TGME49_266140	-0.30607	repression	61
1	HDAC3	TGME49_266366	0.41966	activation	61
1	HDAC3	TGME49_266460	0.22182	activation	60
1	HDAC3	TGME49_266640	-0.39654	repression	60
1	HDAC3	TGME49_266750	0.73047	activation	61
1	HDAC3	TGME49_266810	0.54366	activation	61
1	HDAC3	TGME49_266900	0.44882	activation	60
1	HDAC3	TGME49_266910	-1.46277	repression	61
1	HDAC3	TGME49_266920	-0.43312	repression	60
1	HDAC3	TGME49_266950	-0.49491	repression	60
1	HDAC3	TGME49_266960	0.86357	activation	61
1	HDAC3	TGME49_266970	-2.28816	repression	37
1	HDAC3	TGME49_267050	0.19614	activation	61
1	HDAC3	TGME49_267060	0.20823	activation	60
1	HDAC3	TGME49_267080	-0.11715	repression	61
1	HDAC3	TGME49_267350	0.21836	activation	60
1	HDAC3	TGME49_267390	0.56261	activation	61
1	HDAC3	TGME49_267400	0.14687	activation	60
1	HDAC3	TGME49_267420	-0.13654	repression	60
1	HDAC3	TGME49_267430	-0.18979	repression	60
1	HDAC3	TGME49_267480	0.62735	activation	49
1	HDAC3	TGME49_267500	-2.18772	repression	61
1	HDAC3	TGME49_267720	-0.38859	repression	61
1	HDAC3	TGME49_267725	-0.27143	repression	37
1	HDAC3	TGME49_268200	-0.86814	repression	61
1	HDAC3	TGME49_268560	-0.3865	repression	33
1	HDAC3	TGME49_268590	-0.69341	repression	61
1	HDAC3	TGME49_268610	-1.0266	repression	61
1	HDAC3	TGME49_268740	-0.58404	repression	61
1	HDAC3	TGME49_268790	0.20889	activation	60
1	HDAC3	TGME49_268890	0.49076	activation	33
1	HDAC3	TGME49_268920	-0.26927	repression	49
1	HDAC3	TGME49_268950	0.345	activation	61
1	HDAC3	TGME49_268960	-0.50759	repression	37
1	HDAC3	TGME49_268980	-1.56429	repression	61
1	HDAC3	TGME49_268985	-1.87119	repression	53
1	HDAC3	TGME49_269180	0.76954	activation	61
1	HDAC3	TGME49_269190	0.57569	activation	61
1	HDAC3	TGME49_269290	0.5172	activation	37
1	HDAC3	TGME49_269442	-0.89451	repression	61
1	HDAC3	TGME49_269620	1.84172	activation	61
1	HDAC3	TGME49_269650	1.01861	activation	61
1	HDAC3	TGME49_269690	-1.26773	repression	61
1	HDAC3	TGME49_269700	-0.64056	repression	61
1	HDAC3	TGME49_269770	1.82745	activation	33
1	HDAC3	TGME49_269950	0.52991	activation	61
1	HDAC3	TGME49_269980	0.34196	activation	60
1	HDAC3	TGME49_270050	-0.66213	repression	49
1	HDAC3	TGME49_270250	-0.44169	repression	60
1	HDAC3	TGME49_270320	-0.39765	repression	60
1	HDAC3	TGME49_270510	1.59937	activation	61
1	HDAC3	TGME49_270520	1.02973	activation	61
1	HDAC3	TGME49_270700	-1.26991	repression	61
1	HDAC3	TGME49_270710	-0.26452	repression	61
1	HDAC3	TGME49_270830	0.1543	activation	60
1	HDAC3	TGME49_270865	-0.72666	repression	53
1	HDAC3	TGME49_270880	0.41115	activation	60
1	HDAC3	TGME49_271100	0.56326	activation	61
1	HDAC3	TGME49_271350	0.26896	activation	49
1	HDAC3	TGME49_271610	-0.22266	repression	60
1	HDAC3	TGME49_271790	-0.82159	repression	61
1	HDAC3	TGME49_271810	0.33575	activation	61
1	HDAC3	TGME49_271930	-1.08733	repression	61
1	HDAC3	TGME49_271935	-2.81285	repression	61
1	HDAC3	TGME49_271960	0.66616	activation	61
1	HDAC3	TGME49_272010	0.37001	activation	61
1	HDAC3	TGME49_272370	-1.46888	repression	61
1	HDAC3	TGME49_272380	-0.46348	repression	60
1	HDAC3	TGME49_272400	0.62556	activation	53
1	HDAC3	TGME49_272500	0.29879	activation	61
1	HDAC3	TGME49_272550	0.45528	activation	49
1	HDAC3	TGME49_272740	1.36294	activation	53
1	HDAC3	TGME49_272770	1.20355	activation	61
1	HDAC3	TGME49_273050	-0.99609	repression	61
1	HDAC3	TGME49_273070	-0.25054	repression	61
1	HDAC3	TGME49_273140	0.19146	activation	61
1	HDAC3	TGME49_273310	-1.34757	repression	61
1	HDAC3	TGME49_273320	-1.17754	repression	61
1	HDAC3	TGME49_273460	0.56879	activation	61
1	HDAC3	TGME49_273520	0.7682	activation	61
1	HDAC3	TGME49_273630	0.58855	activation	53
1	HDAC3	TGME49_273660	0.45222	activation	61
1	HDAC3	TGME49_273760	1.13022	activation	61
1	HDAC3	TGME49_273770	-1.18906	repression	61
1	HDAC3	TGME49_273780	0.42861	activation	53
1	HDAC3	TGME49_273790	-0.7339	repression	49
1	HDAC3	TGME49_273840	0.34354	activation	61
1	HDAC3	TGME49_273930	-0.22694	repression	60
1	HDAC3	TGME49_273950	0.42195	activation	33
1	HDAC3	TGME49_273960	0.40541	activation	61
1	HDAC3	TGME49_274060	-0.27562	repression	61
1	HDAC3	TGME49_274170	-3.40196	repression	33
1	HDAC3	TGME49_275320	-0.12905	repression	60
1	HDAC3	TGME49_275440	-1.23655	repression	61
1	HDAC3	TGME49_275460	-1.02063	repression	61
1	HDAC3	TGME49_275470	-0.88224	repression	61
1	HDAC3	TGME49_275640	-0.35938	repression	61
1	HDAC3	TGME49_275650	0.75541	activation	61
1	HDAC3	TGME49_275690	0.42117	activation	61
1	HDAC3	TGME49_275750	0.27212	activation	60
1	HDAC3	TGME49_275802	-0.28448	repression	60
1	HDAC3	TGME49_275810	0.1182	activation	60
1	HDAC3	TGME49_275860	-0.64928	repression	61
1	HDAC3	TGME49_276140	-0.33768	repression	60
1	HDAC3	TGME49_276170	-0.68781	repression	61
1	HDAC3	TGME49_276920	0.23492	activation	37
1	HDAC3	TGME49_276930	-0.87511	repression	61
1	HDAC3	TGME49_277080	-0.91694	repression	61
1	HDAC3	TGME49_277230	-4.52415	repression	61
1	HDAC3	TGME49_277270	-1.00958	repression	61
1	HDAC3	TGME49_277490	-0.69899	repression	61
1	HDAC3	TGME49_277760	0.47844	activation	53
1	HDAC3	TGME49_277840	-0.77065	repression	53
1	HDAC3	TGME49_278205	0.45781	activation	61
1	HDAC3	TGME49_278230	0.41509	activation	33
1	HDAC3	TGME49_278270	0.20943	activation	60
1	HDAC3	TGME49_278400	-0.83745	repression	49
1	HDAC3	TGME49_278450	-0.25299	repression	61
1	HDAC3	TGME49_278530	0.27957	activation	60
1	HDAC3	TGME49_278660	0.73699	activation	53
1	HDAC3	TGME49_278830	0.15173	activation	60
1	HDAC3	TGME49_278930	-0.64283	repression	61
1	HDAC3	TGME49_278950	0.41669	activation	33
1	HDAC3	TGME49_278990	0.14151	activation	60
1	HDAC3	TGME49_279100	-0.51181	repression	61
1	HDAC3	TGME49_279350	-0.8455	repression	61
1	HDAC3	TGME49_279380	0.48843	activation	61
1	HDAC3	TGME49_279390	1.56567	activation	61
1	HDAC3	TGME49_279400	-0.4105	repression	53
1	HDAC3	TGME49_279430	-2.40983	repression	37
1	HDAC3	TGME49_280370	0.39698	activation	60
1	HDAC3	TGME49_280380	-0.77742	repression	61
1	HDAC3	TGME49_280550	0.28007	activation	61
1	HDAC3	TGME49_280600	0.37788	activation	61
1	HDAC3	TGME49_280710	0.3084	activation	61
1	HDAC3	TGME49_281490	-0.38989	repression	49
1	HDAC3	TGME49_282140	-0.38309	repression	33
1	HDAC3	TGME49_282180	0.10876	activation	60
1	HDAC3	TGME49_282190	0.5308	activation	61
1	HDAC3	TGME49_283510	-0.51433	repression	61
1	HDAC3	TGME49_283520	0.5945	activation	49
1	HDAC3	TGME49_283540	-0.77586	repression	61
1	HDAC3	TGME49_283580	-0.94739	repression	49
1	HDAC3	TGME49_283590	0.26193	activation	49
1	HDAC3	TGME49_283710	1.0152	activation	49
1	HDAC3	TGME49_283850	0.10976	activation	60
1	HDAC3	TGME49_283890	0.3198	activation	37
1	HDAC3	TGME49_284560	0.50386	activation	61
1	HDAC3	TGME49_284630	-0.23654	repression	60
1	HDAC3	TGME49_285180	-0.44871	repression	53
1	HDAC3	TGME49_285510	0.26982	activation	61
1	HDAC3	TGME49_285800	0.67698	activation	61
1	HDAC3	TGME49_285870	0.72021	activation	33
1	HDAC3	TGME49_285930	-0.63071	repression	61
1	HDAC3	TGME49_285980	-0.25017	repression	60
1	HDAC3	TGME49_286090	-0.68626	repression	61
1	HDAC3	TGME49_286120	0.1436	activation	60
1	HDAC3	TGME49_286160	0.49434	activation	37
1	HDAC3	TGME49_286420	1.84784	activation	61
1	HDAC3	TGME49_286450	-0.74558	repression	61
1	HDAC3	TGME49_286470	-1.06235	repression	61
1	HDAC3	TGME49_286530	0.27131	activation	60
1	HDAC3	TGME49_286550	-0.29199	repression	61
1	HDAC3	TGME49_286560	-0.41999	repression	53
1	HDAC3	TGME49_286580	0.46203	activation	53
1	HDAC3	TGME49_286630	0.26864	activation	60
1	HDAC3	TGME49_286730	0.33206	activation	60
1	HDAC3	TGME49_286750	-0.29161	repression	37
1	HDAC3	TGME49_287040	-1.09793	repression	61
1	HDAC3	TGME49_287180	0.41183	activation	61
1	HDAC3	TGME49_287480	1.45085	activation	61
1	HDAC3	TGME49_287500	0.58937	activation	53
1	HDAC3	TGME49_287980	-0.39704	repression	33
1	HDAC3	TGME49_288000	-0.65698	repression	61
1	HDAC3	TGME49_288245	-0.87572	repression	61
1	HDAC3	TGME49_288350	-0.47745	repression	61
1	HDAC3	TGME49_288370	-0.97643	repression	33
1	HDAC3	TGME49_288380	1.56079	activation	61
1	HDAC3	TGME49_288460	0.45745	activation	49
1	HDAC3	TGME49_288500	0.82138	activation	61
1	HDAC3	TGME49_288530	0.38074	activation	53
1	HDAC3	TGME49_288580	0.5312	activation	61
1	HDAC3	TGME49_288630	0.4134	activation	60
1	HDAC3	TGME49_288685	0.32459	activation	61
1	HDAC3	TGME49_288720	0.33637	activation	61
1	HDAC3	TGME49_288750	0.47871	activation	60
1	HDAC3	TGME49_288800	-0.76354	repression	49
1	HDAC3	TGME49_288830	0.61242	activation	61
1	HDAC3	TGME49_288840	-0.66856	repression	61
1	HDAC3	TGME49_288860	-0.276	repression	37
1	HDAC3	TGME49_288920	0.60784	activation	61
1	HDAC3	TGME49_288950	-2.79816	repression	37
1	HDAC3	TGME49_289050	-0.47596	repression	61
1	HDAC3	TGME49_289180	-0.42308	repression	33
1	HDAC3	TGME49_289210	0.7444	activation	61
1	HDAC3	TGME49_289290	0.36777	activation	61
1	HDAC3	TGME49_289300	0.14218	activation	61
1	HDAC3	TGME49_289330	0.62959	activation	49
1	HDAC3	TGME49_289350	-0.70249	repression	45
1	HDAC3	TGME49_289370	-2.13583	repression	61
1	HDAC3	TGME49_289380	-0.47429	repression	61
1	HDAC3	TGME49_289510	0.31517	activation	49
1	HDAC3	TGME49_289530	0.31804	activation	60
1	HDAC3	TGME49_289540	-0.70352	repression	61
1	HDAC3	TGME49_289600	-0.13271	repression	61
1	HDAC3	TGME49_289620	-0.57378	repression	61
1	HDAC3	TGME49_289630	-0.85064	repression	61
1	HDAC3	TGME49_289650	0.65038	activation	61
1	HDAC3	TGME49_289680	-0.37658	repression	60
1	HDAC3	TGME49_289690	0.42005	activation	60
1	HDAC3	TGME49_289750	0.54734	activation	61
1	HDAC3	TGME49_289830	0.38112	activation	61
1	HDAC3	TGME49_289920	-1.9142	repression	61
1	HDAC3	TGME49_289970	-1.18052	repression	33
1	HDAC3	TGME49_290005	0.16333	activation	61
1	HDAC3	TGME49_290600	0.37549	activation	61
1	HDAC3	TGME49_290640	0.39112	activation	61
1	HDAC3	TGME49_290660	0.62118	activation	61
1	HDAC3	TGME49_290700	-0.87998	repression	61
1	HDAC3	TGME49_290840	0.51626	activation	49
1	HDAC3	TGME49_290850	-0.51977	repression	61
1	HDAC3	TGME49_290920	0.39089	activation	61
1	HDAC3	TGME49_291140	0.63392	activation	61
1	HDAC3	TGME49_291330	0.2934	activation	49
1	HDAC3	TGME49_291600	-0.60754	repression	61
1	HDAC3	TGME49_291680	-0.72932	repression	33
1	HDAC3	TGME49_291850	0.59922	activation	61
1	HDAC3	TGME49_291860	-0.59504	repression	33
1	HDAC3	TGME49_291890	0.24839	activation	60
1	HDAC3	TGME49_291930	1.83035	activation	61
1	HDAC3	TGME49_291960	1.86489	activation	33
1	HDAC3	TGME49_292020	-0.17852	repression	60
1	HDAC3	TGME49_292120	0.39113	activation	53
1	HDAC3	TGME49_292130	0.51632	activation	61
1	HDAC3	TGME49_292160	-0.4644	repression	37
1	HDAC3	TGME49_292320	-0.33153	repression	61
1	HDAC3	TGME49_292920	0.72344	activation	61
1	HDAC3	TGME49_293000	-0.36356	repression	53
1	HDAC3	TGME49_293180	0.26924	activation	60
1	HDAC3	TGME49_293190	0.58768	activation	61
1	HDAC3	TGME49_293340	0.20628	activation	60
1	HDAC3	TGME49_293360	2.50437	activation	61
1	HDAC3	TGME49_293440	-1.73722	repression	61
1	HDAC3	TGME49_293470	-1.08285	repression	61
1	HDAC3	TGME49_293630	0.67403	activation	61
1	HDAC3	TGME49_293670	-0.20524	repression	61
1	HDAC3	TGME49_293690	0.86133	activation	61
1	HDAC3	TGME49_293770	-0.45235	repression	61
1	HDAC3	TGME49_293810	-0.36447	repression	53
1	HDAC3	TGME49_293870	0.65982	activation	61
1	HDAC3	TGME49_293900	-0.81441	repression	61
1	HDAC3	TGME49_294200	-1.22128	repression	61
1	HDAC3	TGME49_294230	-0.21828	repression	61
1	HDAC3	TGME49_294290	-0.27221	repression	61
1	HDAC3	TGME49_294340	-0.86421	repression	53
1	HDAC3	TGME49_294350	0.30091	activation	61
1	HDAC3	TGME49_294370	-0.2146	repression	53
1	HDAC3	TGME49_294620	1.54878	activation	61
1	HDAC3	TGME49_294630	0.20186	activation	61
1	HDAC3	TGME49_294640	1.27396	activation	33
1	HDAC3	TGME49_294670	0.65683	activation	61
1	HDAC3	TGME49_294690	-1.77147	repression	49
1	HDAC3	TGME49_294780	-0.36427	repression	49
1	HDAC3	TGME49_294800	0.71182	activation	61
1	HDAC3	TGME49_294930	0.15542	activation	37
1	HDAC3	TGME49_294940	-0.72824	repression	61
1	HDAC3	TGME49_294970	-1.07031	repression	61
1	HDAC3	TGME49_294980	-0.73707	repression	37
1	HDAC3	TGME49_294990	-0.441	repression	61
1	HDAC3	TGME49_295040	0.56061	activation	61
1	HDAC3	TGME49_295090	0.99208	activation	61
1	HDAC3	TGME49_295105	0.82353	activation	45
1	HDAC3	TGME49_295320	0.50173	activation	37
1	HDAC3	TGME49_295420	-2.72108	repression	33
1	HDAC3	TGME49_295610	1.84733	activation	53
1	HDAC3	TGME49_295680	0.27774	activation	37
1	HDAC3	TGME49_295935	-0.63982	repression	61
1	HDAC3	TGME49_295990	0.77877	activation	37
1	HDAC3	TGME49_296000	-1.36245	repression	61
1	HDAC3	TGME49_297060	0.73191	activation	61
1	HDAC3	TGME49_297210	0.64135	activation	49
1	HDAC3	TGME49_297400	-0.53684	repression	61
1	HDAC3	TGME49_297430	-0.28039	repression	60
1	HDAC3	TGME49_297470	-0.5379	repression	61
1	HDAC3	TGME49_297530	0.62358	activation	49
1	HDAC3	TGME49_297710	0.42866	activation	33
1	HDAC3	TGME49_297730	-0.37354	repression	49
1	HDAC3	TGME49_297745	0.55718	activation	61
1	HDAC3	TGME49_297845	-0.98555	repression	37
1	HDAC3	TGME49_297880	1.34594	activation	61
1	HDAC3	TGME49_297940	0.4345	activation	61
1	HDAC3	TGME49_298060	-0.57461	repression	61
1	HDAC3	TGME49_298970	0.2634	activation	61
1	HDAC3	TGME49_299030	-0.33536	repression	33
1	HDAC3	TGME49_299050	0.5066	activation	61
1	HDAC3	TGME49_299200	0.553	activation	33
1	HDAC3	TGME49_299210	0.2403	activation	45
1	HDAC3	TGME49_299780	-0.7282	repression	61
1	HDAC3	TGME49_299980	-0.2426	repression	61
1	HDAC3	TGME49_300040	-0.95057	repression	37
1	HDAC3	TGME49_300048	-1.46583	repression	61
1	HDAC3	TGME49_300060	0.65624	activation	37
1	HDAC3	TGME49_300140	0.73468	activation	61
1	HDAC3	TGME49_300200	-0.59022	repression	61
1	HDAC3	TGME49_300280	0.23665	activation	60
1	HDAC3	TGME49_300310	-0.20913	repression	33
1	HDAC3	TGME49_301250	-0.35862	repression	61
1	HDAC3	TGME49_301390	0.54618	activation	61
1	HDAC3	TGME49_301400	-1.01525	repression	61
1	HDAC3	TGME49_301440	-0.32832	repression	60
1	HDAC3	TGME49_304460	-0.37466	repression	33
1	HDAC3	TGME49_304490	-0.45447	repression	53
1	HDAC3	TGME49_304500	-1.41597	repression	61
1	HDAC3	TGME49_304630	-0.44223	repression	60
1	HDAC3	TGME49_304710	0.55472	activation	61
1	HDAC3	TGME49_304720	0.89012	activation	37
1	HDAC3	TGME49_304755	-1.56367	repression	53
1	HDAC3	TGME49_304770	0.25787	activation	61
1	HDAC3	TGME49_304880	-0.95769	repression	37
1	HDAC3	TGME49_305030	1.35139	activation	49
1	HDAC3	TGME49_305050	1.15003	activation	61
1	HDAC3	TGME49_305090	-0.9501	repression	61
1	HDAC3	TGME49_305160	1.4066	activation	61
1	HDAC3	TGME49_305330	0.51042	activation	61
1	HDAC3	TGME49_305520	0.74142	activation	61
1	HDAC3	TGME49_305750	0.79965	activation	61
1	HDAC3	TGME49_305820	0.58355	activation	61
1	HDAC3	TGME49_305850	0.15417	activation	45
1	HDAC3	TGME49_305930	-1.08467	repression	61
1	HDAC3	TGME49_306190	0.4031	activation	61
1	HDAC3	TGME49_306270	-0.19574	repression	60
1	HDAC3	TGME49_306280	-0.67073	repression	61
1	HDAC3	TGME49_306290	0.53716	activation	37
1	HDAC3	TGME49_306390	-0.18754	repression	60
1	HDAC3	TGME49_306520	0.37587	activation	61
1	HDAC3	TGME49_306620	-1.75369	repression	33
1	HDAC3	TGME49_306660	0.83224	activation	61
1	HDAC3	TGME49_306930	0.35311	activation	61
1	HDAC3	TGME49_306960	0.28054	activation	61
1	HDAC3	TGME49_307605	1.69253	activation	61
1	HDAC3	TGME49_307650	0.25735	activation	61
1	HDAC3	TGME49_307830	0.36598	activation	60
1	HDAC3	TGME49_307860	0.36274	activation	61
1	HDAC3	TGME49_308020	-0.98829	repression	61
1	HDAC3	TGME49_308840	0.25027	activation	60
1	HDAC3	TGME49_308860	-1.60078	repression	61
1	HDAC3	TGME49_308870	0.34554	activation	49
1	HDAC3	TGME49_308890	0.4369	activation	49
1	HDAC3	TGME49_308950	0.86042	activation	61
1	HDAC3	TGME49_308970	-0.57756	repression	61
1	HDAC3	TGME49_309120	-0.40517	repression	61
1	HDAC3	TGME49_309250	0.28054	activation	37
1	HDAC3	TGME49_309410	-2.31669	repression	33
1	HDAC3	TGME49_309580	0.59823	activation	33
1	HDAC3	TGME49_309590	1.44537	activation	61
1	HDAC3	TGME49_309600	-0.43013	repression	60
1	HDAC3	TGME49_309752	0.37236	activation	61
1	HDAC3	TGME49_309760	-0.47439	repression	60
1	HDAC3	TGME49_309810	0.36281	activation	61
1	HDAC3	TGME49_309990	-0.80902	repression	61
1	HDAC3	TGME49_310030	0.42394	activation	60
1	HDAC3	TGME49_310040	-0.82146	repression	61
1	HDAC3	TGME49_310150	-0.45513	repression	61
1	HDAC3	TGME49_310360	0.4393	activation	61
1	HDAC3	TGME49_310390	-0.29301	repression	60
1	HDAC3	TGME49_310400	-0.39174	repression	60
1	HDAC3	TGME49_310420	0.91216	activation	61
1	HDAC3	TGME49_310460	0.23201	activation	33
1	HDAC3	TGME49_310490	0.37122	activation	61
1	HDAC3	TGME49_310640	-0.26988	repression	61
1	HDAC3	TGME49_310750	0.45747	activation	61
1	HDAC3	TGME49_310770	-0.17989	repression	60
1	HDAC3	TGME49_310780	-0.24673	repression	60
1	HDAC3	TGME49_310820	-0.29255	repression	61
1	HDAC3	TGME49_310840	0.31281	activation	61
1	HDAC3	TGME49_310870	0.22074	activation	33
1	HDAC3	TGME49_310930	0.78559	activation	33
1	HDAC3	TGME49_311010	-1.35584	repression	61
1	HDAC3	TGME49_311030	0.53843	activation	49
1	HDAC3	TGME49_311070	0.51987	activation	33
1	HDAC3	TGME49_311100	-0.64281	repression	61
1	HDAC3	TGME49_311240	1.02492	activation	61
1	HDAC3	TGME49_311290	0.16438	activation	37
1	HDAC3	TGME49_311410	0.95672	activation	33
1	HDAC3	TGME49_311430	1.1141	activation	61
1	HDAC3	TGME49_311830	0.6318	activation	53
1	HDAC3	TGME49_311840	-0.73653	repression	61
1	HDAC3	TGME49_311860	0.69202	activation	61
1	HDAC3	TGME49_311870	0.20468	activation	61
1	HDAC3	TGME49_311890	1.94426	activation	61
1	HDAC3	TGME49_312050	-0.65466	repression	61
1	HDAC3	TGME49_312090	0.29103	activation	61
1	HDAC3	TGME49_312110	0.92512	activation	61
1	HDAC3	TGME49_312200	0.32177	activation	61
1	HDAC3	TGME49_312420	-1.03269	repression	61
1	HDAC3	TGME49_312480	0.52074	activation	61
1	HDAC3	TGME49_312490	0.91999	activation	61
1	HDAC3	TGME49_312530	0.56211	activation	61
1	HDAC3	TGME49_312600	-0.34472	repression	60
1	HDAC3	TGME49_312630	-0.40395	repression	60
1	HDAC3	TGME49_312905	-0.32229	repression	61
1	HDAC3	TGME49_312990	0.25948	activation	60
1	HDAC3	TGME49_313070	0.35159	activation	61
1	HDAC3	TGME49_313100	0.12506	activation	44
1	HDAC3	TGME49_313130	0.27708	activation	61
1	HDAC3	TGME49_313170	2.57576	activation	49
1	HDAC3	TGME49_313180	-0.29674	repression	60
1	HDAC3	TGME49_313230	0.66398	activation	61
1	HDAC3	TGME49_313270	0.51018	activation	61
1	HDAC3	TGME49_313290	-0.55752	repression	61
1	HDAC3	TGME49_313340	-0.5137	repression	33
1	HDAC3	TGME49_313380	0.6919	activation	53
1	HDAC3	TGME49_313410	0.20162	activation	60
1	HDAC3	TGME49_313430	0.52068	activation	37
1	HDAC3	TGME49_313440	-0.77359	repression	61
1	HDAC3	TGME49_313540	0.38239	activation	61
1	HDAC3	TGME49_313560	0.29732	activation	60
1	HDAC3	TGME49_313630	0.69048	activation	37
1	HDAC3	TGME49_313640	0.75682	activation	61
1	HDAC3	TGME49_313830	1.03218	activation	61
1	HDAC3	TGME49_314000	-0.32805	repression	61
1	HDAC3	TGME49_314070	-0.94917	repression	61
1	HDAC3	TGME49_314080	-0.799	repression	61
1	HDAC3	TGME49_314090	0.73571	activation	61
1	HDAC3	TGME49_314240	-0.30359	repression	53
1	HDAC3	TGME49_314310	-0.147	repression	60
1	HDAC3	TGME49_314400	0.37286	activation	60
1	HDAC3	TGME49_314410	0.80193	activation	61
1	HDAC3	TGME49_314418	-0.60991	repression	33
1	HDAC3	TGME49_314460	1.15359	activation	33
1	HDAC3	TGME49_314480	0.69571	activation	61
1	HDAC3	TGME49_314500	-0.7571	repression	61
1	HDAC3	TGME49_314700	-0.39993	repression	61
1	HDAC3	TGME49_314750	0.28584	activation	61
1	HDAC3	TGME49_314790	0.80417	activation	61
1	HDAC3	TGME49_314810	0.46847	activation	60
1	HDAC3	TGME49_314900	-0.36091	repression	53
1	HDAC3	TGME49_315130	-1.15133	repression	49
1	HDAC3	TGME49_315140	0.7938	activation	49
1	HDAC3	TGME49_315250	0.42011	activation	37
1	HDAC3	TGME49_315270	0.89969	activation	61
1	HDAC3	TGME49_315310	-0.49863	repression	53
1	HDAC3	TGME49_315440	-0.86933	repression	61
1	HDAC3	TGME49_315570	1.002	activation	61
1	HDAC3	TGME49_315610	-1.18798	repression	61
1	HDAC3	TGME49_316140	0.48889	activation	61
1	HDAC3	TGME49_316200	-0.91607	repression	33
1	HDAC3	TGME49_316250	-0.83132	repression	61
1	HDAC3	TGME49_316310	-0.36581	repression	60
1	HDAC3	TGME49_316350	0.45936	activation	37
1	HDAC3	TGME49_316400	2.22909	activation	61
1	HDAC3	TGME49_316600	-0.46581	repression	61
1	HDAC3	TGME49_316710	-0.5434	repression	61
1	HDAC3	TGME49_316770	0.40715	activation	49
1	HDAC3	TGME49_316900	0.48152	activation	61
1	HDAC3	TGME49_317720	1.03016	activation	61
1	HDAC3	TGME49_318230	0.42505	activation	60
1	HDAC3	TGME49_318330	0.23186	activation	33
1	HDAC3	TGME49_318410	0.4911	activation	33
1	HDAC3	TGME49_318430	1.07551	activation	37
1	HDAC3	TGME49_318480	0.86597	activation	33
1	HDAC3	TGME49_318570	-0.35636	repression	37
1	HDAC3	TGME49_318620	0.36285	activation	61
1	HDAC3	TGME49_318650	-1.92837	repression	37
1	HDAC3	TGME49_318660	-0.82635	repression	61
1	HDAC3	TGME49_319340	0.3593	activation	61
1	HDAC3	TGME49_319350	0.27648	activation	60
1	HDAC3	TGME49_319360	-4.17109	repression	61
1	HDAC3	TGME49_319530	0.73951	activation	61
1	HDAC3	TGME49_319560	0.99956	activation	61
1	HDAC3	TGME49_319570	0.35286	activation	61
1	HDAC3	TGME49_319640	-0.54139	repression	61
1	HDAC3	TGME49_319730	0.82707	activation	61
1	HDAC3	TGME49_320020	1.85268	activation	61
1	HDAC3	TGME49_320040	0.36533	activation	33
1	HDAC3	TGME49_320050	1.2569	activation	61
1	HDAC3	TGME49_320080	0.31013	activation	61
1	HDAC3	TGME49_320100	0.86229	activation	61
1	HDAC3	TGME49_320220	0.43973	activation	61
1	HDAC3	TGME49_320260	0.58774	activation	37
1	HDAC3	TGME49_320450	0.47832	activation	49
1	HDAC3	TGME49_320490	-1.03772	repression	61
1	HDAC3	TGME49_320570	0.31395	activation	61
1	HDAC3	TGME49_320600	0.89895	activation	61
1	HDAC3	TGME49_320630	0.38718	activation	60
1	HDAC3	TGME49_321350	0.49533	activation	61
1	HDAC3	TGME49_321500	0.53657	activation	61
1	HDAC3	TGME49_321520	1.94072	activation	61
1	HDAC3	TGME49_321530	-1.36029	repression	61
1	HDAC3	TGME49_321570	-0.90451	repression	61
1	HDAC3	TGME49_321620	-0.61338	repression	53
1	HDAC3	TGME49_321680	0.9288	activation	61
1	HDAC3	TGME49_461470	0.06863	activation	60
1	HDAC3	TGME49_500040	-0.47562	repression	33
1	HDAC3	TGME49_500048	-1.29962	repression	33
1	HDAC3	TGME49_500064	1.19671	activation	61
1	HDAC3	TGME49_500065	-1.18743	repression	61
1	HDAC3	TGME49_500076	-0.75066	repression	61
1	HDAC3	TGME49_500077	2.87781	activation	49
1	HDAC3	TGME49_500081	-1.40599	repression	61
1	HDAC3	TGME49_500096	-0.47201	repression	61
1	HDAC3	TGME49_500103	-1.64047	repression	61
1	HDAC3	TGME49_500112	-0.25968	repression	61
1	HDAC3	TGME49_500126	0.48418	activation	61
1	HDAC3	TGME49_500157	-0.43146	repression	61
1	HDAC3	TGME49_500160	-0.90026	repression	61
1	HDAC3	TGME49_500170	-0.62401	repression	61
1	HDAC3	TGME49_500171	-0.34827	repression	49
1	HDAC3	TGME49_500183	-0.9241	repression	33
1	HDAC3	TGME49_500201	-0.32083	repression	49
1	HDAC3	TGME49_500219	-0.92981	repression	61
1	HDAC3	TGME49_500222	-0.17691	repression	61
1	HDAC3	TGME49_500225	-0.5697	repression	61
1	HDAC3	TGME49_500229	-1.16384	repression	61
1	HDAC3	TGME49_500233	-0.34401	repression	53
1	HDAC3	TGME49_500245	-0.30061	repression	53
1	HDAC3	TGME49_500247	0.57691	activation	61
1	HDAC3	TGME49_500251	-1.92211	repression	61
1	HDAC3	TGME49_500261	1.89014	activation	33
1	HDAC3	TGME49_500268	0.9536	activation	61
1	HDAC3	TGME49_500275	2.01059	activation	61
1	HDAC3	TGME49_500276	1.05954	activation	61
1	HDAC3	TGME49_500284	-0.48581	repression	60
1	HDAC3	TGME49_500289	-0.86251	repression	61
1	HDAC3	TGME49_500293	1.69503	activation	61
1	HDAC3	TGME49_500294	-0.9803	repression	61
1	HDAC3	TGME49_500302	0.69661	activation	61
1	HDAC3	TGME49_500304	-1.8306	repression	37
1	HDAC3	TGME49_500322	-0.55462	repression	33
1	HDAC3	TGME49_500351	0.92961	activation	37
1	HDAC3	TGME49_500354	-0.95099	repression	61
1	HDAC3	TGME49_500368	-1.09992	repression	61
1	HDAC3	TGME49_500386	-0.93588	repression	49
1	HDAC3	TGME49_500399	-0.41225	repression	61
1	HDAC3	TGME49_500404	-0.57765	repression	61
1	HDAC3	TGME49_500415	-1.073	repression	61
1	HDAC3	TGME49_500425	0.62536	activation	61
1	HDAC3	TGME49_500435	0.31216	activation	61
1	MORC	TGME49_200010	-0.9657	repression	61
1	MORC	TGME49_200250	0.14521	activation	60
1	MORC	TGME49_200290	-0.84625	repression	61
1	MORC	TGME49_200310	-0.54189	repression	61
1	MORC	TGME49_200340	-2.06387	repression	33
1	MORC	TGME49_200350	-0.93988	repression	61
1	MORC	TGME49_200360	-0.82922	repression	61
1	MORC	TGME49_201170	0.23025	activation	60
1	MORC	TGME49_201250	1.77644	activation	37
1	MORC	TGME49_201380	0.44135	activation	60
1	MORC	TGME49_201390	-0.40133	repression	60
1	MORC	TGME49_201680	0.64083	activation	61
1	MORC	TGME49_201780	-0.4156	repression	60
1	MORC	TGME49_201840	-0.45275	repression	37
1	MORC	TGME49_201860	-0.99335	repression	61
1	MORC	TGME49_201880	0.21434	activation	60
1	MORC	TGME49_202180	-1.19566	repression	61
1	MORC	TGME49_202350	0.41526	activation	37
1	MORC	TGME49_202370	0.65117	activation	61
1	MORC	TGME49_202530	0.52547	activation	53
1	MORC	TGME49_202620	-1.4382	repression	61
1	MORC	TGME49_202630	-0.93727	repression	49
1	MORC	TGME49_202680	0.24207	activation	60
1	MORC	TGME49_202780	-0.41431	repression	61
1	MORC	TGME49_202820	0.64561	activation	61
1	MORC	TGME49_202900	1.02807	activation	61
1	MORC	TGME49_202980	1.03937	activation	61
1	MORC	TGME49_203060	-0.30343	repression	61
1	MORC	TGME49_203280	-0.41301	repression	33
1	MORC	TGME49_203290	-1.13764	repression	61
1	MORC	TGME49_203300	-0.78267	repression	61
1	MORC	TGME49_203310	-0.8491	repression	61
1	MORC	TGME49_203370	0.63937	activation	61
1	MORC	TGME49_203450	0.6066	activation	49
1	MORC	TGME49_203490	0.70222	activation	53
1	MORC	TGME49_203540	-0.69836	repression	61
1	MORC	TGME49_203600	1.01066	activation	61
1	MORC	TGME49_203690	0.32406	activation	49
1	MORC	TGME49_203740	-0.60929	repression	33
1	MORC	TGME49_203760	0.70295	activation	33
1	MORC	TGME49_203790	-3.66778	repression	53
1	MORC	TGME49_203880	-0.47662	repression	61
1	MORC	TGME49_204020	0.45786	activation	60
1	MORC	TGME49_204050	-1.30481	repression	61
1	MORC	TGME49_204070	-0.95083	repression	53
1	MORC	TGME49_204130	-0.64075	repression	61
1	MORC	TGME49_204160	0.39311	activation	49
1	MORC	TGME49_204320	-0.80359	repression	33
1	MORC	TGME49_204330	-1.74633	repression	61
1	MORC	TGME49_204340	-0.46355	repression	60
1	MORC	TGME49_204370	-0.48733	repression	61
1	MORC	TGME49_204480	-0.49229	repression	53
1	MORC	TGME49_204530	-0.99349	repression	61
1	MORC	TGME49_205030	-0.55036	repression	33
1	MORC	TGME49_205180	-0.56267	repression	61
1	MORC	TGME49_205210	-0.88722	repression	33
1	MORC	TGME49_205240	0.42987	activation	33
1	MORC	TGME49_205330	-5.03526	repression	61
1	MORC	TGME49_205380	1.15698	activation	61
1	MORC	TGME49_205440	0.73827	activation	61
1	MORC	TGME49_205470	1.62666	activation	61
1	MORC	TGME49_205490	-0.94551	repression	61
1	MORC	TGME49_205500	0.28345	activation	60
1	MORC	TGME49_205510	0.49637	activation	61
1	MORC	TGME49_205558	0.38809	activation	61
1	MORC	TGME49_205680	-1.7351	repression	61
1	MORC	TGME49_205700	0.25216	activation	60
1	MORC	TGME49_205740	0.7725	activation	37
1	MORC	TGME49_206320	0.85397	activation	33
1	MORC	TGME49_206340	-0.75812	repression	61
1	MORC	TGME49_206450	0.68316	activation	53
1	MORC	TGME49_206510	-0.71007	repression	61
1	MORC	TGME49_206580	0.54948	activation	33
1	MORC	TGME49_206670	0.40944	activation	61
1	MORC	TGME49_207060	0.34798	activation	61
1	MORC	TGME49_207390	-1.81897	repression	61
1	MORC	TGME49_207440	1.12379	activation	61
1	MORC	TGME49_207450	0.75076	activation	61
1	MORC	TGME49_207690	-0.32533	repression	61
1	MORC	TGME49_207710	0.35844	activation	53
1	MORC	TGME49_207720	0.47779	activation	33
1	MORC	TGME49_207760	0.71672	activation	61
1	MORC	TGME49_207820	0.98509	activation	49
1	MORC	TGME49_207840	0.41973	activation	61
1	MORC	TGME49_207930	-0.39374	repression	61
1	MORC	TGME49_207950	-0.26654	repression	61
1	MORC	TGME49_208030	0.31561	activation	61
1	MORC	TGME49_208370	-1.0788	repression	61
1	MORC	TGME49_208450	-1.1399	repression	61
1	MORC	TGME49_208730	-0.68929	repression	53
1	MORC	TGME49_208740	-1.32875	repression	61
1	MORC	TGME49_208800	0.43773	activation	61
1	MORC	TGME49_208830	0.33837	activation	60
1	MORC	TGME49_208842	0.82642	activation	53
1	MORC	TGME49_208850	-0.81588	repression	37
1	MORC	TGME49_209030	0.69477	activation	61
1	MORC	TGME49_209260	-0.49077	repression	61
1	MORC	TGME49_209440	1.13584	activation	53
1	MORC	TGME49_209710	0.40562	activation	61
1	MORC	TGME49_209720	0.86244	activation	61
1	MORC	TGME49_209800	0.35694	activation	60
1	MORC	TGME49_209850	0.38122	activation	61
1	MORC	TGME49_209890	-0.6278	repression	61
1	MORC	TGME49_209910	-0.90059	repression	61
1	MORC	TGME49_209945	-0.8068	repression	61
1	MORC	TGME49_209950	-0.4731	repression	61
1	MORC	TGME49_209960	0.50171	activation	33
1	MORC	TGME49_210255	0.38941	activation	60
1	MORC	TGME49_210370	-2.57874	repression	53
1	MORC	TGME49_210408	-0.6061	repression	61
1	MORC	TGME49_210810	-0.19347	repression	61
1	MORC	TGME49_210840	0.38423	activation	61
1	MORC	TGME49_211020	-0.16661	repression	61
1	MORC	TGME49_211040	-0.45873	repression	61
1	MORC	TGME49_211240	0.20778	activation	61
1	MORC	TGME49_211250	-0.63887	repression	37
1	MORC	TGME49_211330	1.02406	activation	33
1	MORC	TGME49_211410	0.41949	activation	33
1	MORC	TGME49_211420	0.15736	activation	60
1	MORC	TGME49_211630	-0.77059	repression	61
1	MORC	TGME49_211670	-0.24917	repression	60
1	MORC	TGME49_211690	0.68127	activation	61
1	MORC	TGME49_211850	-2.09403	repression	61
1	MORC	TGME49_212190	0.80066	activation	49
1	MORC	TGME49_212270	-0.57161	repression	61
1	MORC	TGME49_212290	0.54804	activation	61
1	MORC	TGME49_212300	-0.68213	repression	61
1	MORC	TGME49_212880	0.48217	activation	49
1	MORC	TGME49_212920	-0.525	repression	61
1	MORC	TGME49_212980	-1.6086	repression	61
1	MORC	TGME49_212990	-0.26948	repression	33
1	MORC	TGME49_213050	-1.8577	repression	61
1	MORC	TGME49_213280	-1.40819	repression	61
1	MORC	TGME49_213350	0.25605	activation	61
1	MORC	TGME49_213570	0.85783	activation	61
1	MORC	TGME49_213580	1.69053	activation	61
1	MORC	TGME49_213590	-0.7465	repression	37
1	MORC	TGME49_213660	0.58875	activation	61
1	MORC	TGME49_213730	-0.71015	repression	61
1	MORC	TGME49_213740	0.78216	activation	61
1	MORC	TGME49_213770	0.24666	activation	49
1	MORC	TGME49_213800	-0.28329	repression	61
1	MORC	TGME49_213940	-0.37248	repression	60
1	MORC	TGME49_214090	0.363	activation	61
1	MORC	TGME49_214140	1.17318	activation	37
1	MORC	TGME49_214170	0.3148	activation	49
1	MORC	TGME49_214200	0.59296	activation	61
1	MORC	TGME49_214210	0.68777	activation	61
1	MORC	TGME49_214220	-0.95781	repression	61
1	MORC	TGME49_214250	-0.23842	repression	60
1	MORC	TGME49_214270	1.14453	activation	61
1	MORC	TGME49_214320	0.49449	activation	60
1	MORC	TGME49_214350	0.40487	activation	61
1	MORC	TGME49_214410	-2.14411	repression	61
1	MORC	TGME49_214440	-0.36587	repression	60
1	MORC	TGME49_214480	0.22493	activation	61
1	MORC	TGME49_214540	2.41015	activation	61
1	MORC	TGME49_214560	0.79216	activation	37
1	MORC	TGME49_214600	0.52591	activation	37
1	MORC	TGME49_214770	0.23282	activation	61
1	MORC	TGME49_214790	0.46138	activation	61
1	MORC	TGME49_214840	0.2821	activation	60
1	MORC	TGME49_214940	-0.59555	repression	61
1	MORC	TGME49_214950	-0.18791	repression	60
1	MORC	TGME49_214960	-0.55445	repression	33
1	MORC	TGME49_214970	0.67418	activation	61
1	MORC	TGME49_214980	-0.55772	repression	61
1	MORC	TGME49_215210	-1.10615	repression	33
1	MORC	TGME49_215220	-0.27398	repression	60
1	MORC	TGME49_215360	-0.92712	repression	61
1	MORC	TGME49_215400	0.34921	activation	61
1	MORC	TGME49_215430	0.89307	activation	61
1	MORC	TGME49_215440	-0.33178	repression	49
1	MORC	TGME49_215460	0.35778	activation	61
1	MORC	TGME49_215470	0.36714	activation	61
1	MORC	TGME49_215490	0.4524	activation	61
1	MORC	TGME49_215530	0.24682	activation	60
1	MORC	TGME49_215590	-0.32775	repression	60
1	MORC	TGME49_215610	0.44689	activation	45
1	MORC	TGME49_215895	-2.27253	repression	61
1	MORC	TGME49_215910	-0.47492	repression	60
1	MORC	TGME49_215970	0.67392	activation	61
1	MORC	TGME49_216120	0.90423	activation	61
1	MORC	TGME49_216130	-0.59429	repression	61
1	MORC	TGME49_216210	0.95161	activation	61
1	MORC	TGME49_216220	0.3403	activation	60
1	MORC	TGME49_216410	0.58264	activation	61
1	MORC	TGME49_216590	0.62206	activation	61
1	MORC	TGME49_216670	0.31609	activation	60
1	MORC	TGME49_216720	-1.02008	repression	61
1	MORC	TGME49_216770	-1.02717	repression	61
1	MORC	TGME49_216810	-0.64244	repression	53
1	MORC	TGME49_216820	-0.45544	repression	60
1	MORC	TGME49_216860	0.42381	activation	60
1	MORC	TGME49_216880	0.78978	activation	61
1	MORC	TGME49_216900	-0.36183	repression	61
1	MORC	TGME49_216910	-0.22869	repression	60
1	MORC	TGME49_216930	-0.44237	repression	61
1	MORC	TGME49_217020	-0.43299	repression	61
1	MORC	TGME49_217430	-0.19924	repression	49
1	MORC	TGME49_217530	-2.44183	repression	61
1	MORC	TGME49_217540	-0.69554	repression	49
1	MORC	TGME49_217550	-0.73879	repression	61
1	MORC	TGME49_217555	-0.38943	repression	61
1	MORC	TGME49_217560	-0.7944	repression	61
1	MORC	TGME49_217570	0.5782	activation	61
1	MORC	TGME49_217680	-0.40043	repression	60
1	MORC	TGME49_217760	-0.35473	repression	49
1	MORC	TGME49_217820	0.33702	activation	61
1	MORC	TGME49_218260	-0.58403	repression	61
1	MORC	TGME49_218280	0.80057	activation	61
1	MORC	TGME49_218410	1.08811	activation	61
1	MORC	TGME49_218600	0.72533	activation	61
1	MORC	TGME49_218720	-0.88286	repression	49
1	MORC	TGME49_218730	0.48798	activation	61
1	MORC	TGME49_218740	-0.96064	repression	61
1	MORC	TGME49_218780	0.25749	activation	61
1	MORC	TGME49_218800	-0.89657	repression	61
1	MORC	TGME49_218820	0.24532	activation	60
1	MORC	TGME49_218940	-0.23543	repression	60
1	MORC	TGME49_218960	-1.29293	repression	33
1	MORC	TGME49_219080	0.94285	activation	49
1	MORC	TGME49_219150	0.24567	activation	61
1	MORC	TGME49_219190	-0.13115	repression	60
1	MORC	TGME49_219230	-0.29046	repression	45
1	MORC	TGME49_219270	-0.86463	repression	61
1	MORC	TGME49_219310	0.54158	activation	61
1	MORC	TGME49_219320	-0.90108	repression	33
1	MORC	TGME49_219520	0.27539	activation	60
1	MORC	TGME49_219540	0.52384	activation	61
1	MORC	TGME49_219690	-0.2958	repression	60
1	MORC	TGME49_219700	0.75243	activation	61
1	MORC	TGME49_219730	-0.90186	repression	61
1	MORC	TGME49_219810	-1.39644	repression	53
1	MORC	TGME49_219820	-1.22622	repression	61
1	MORC	TGME49_219850	0.40826	activation	61
1	MORC	TGME49_219860	1.19018	activation	49
1	MORC	TGME49_220240	-1.0548	repression	61
1	MORC	TGME49_220380	-0.78036	repression	37
1	MORC	TGME49_220400	1.33057	activation	61
1	MORC	TGME49_220490	0.37918	activation	37
1	MORC	TGME49_220500	-0.22402	repression	60
1	MORC	TGME49_220890	-0.87243	repression	61
1	MORC	TGME49_220950	-0.2826	repression	61
1	MORC	TGME49_221200	0.24488	activation	61
1	MORC	TGME49_221210	-1.67805	repression	61
1	MORC	TGME49_221260	0.74921	activation	33
1	MORC	TGME49_221320	1.07111	activation	53
1	MORC	TGME49_221380	0.71166	activation	61
1	MORC	TGME49_221480	-0.40394	repression	60
1	MORC	TGME49_221510	-0.16148	repression	60
1	MORC	TGME49_221670	0.73735	activation	61
1	MORC	TGME49_221700	-0.28871	repression	61
1	MORC	TGME49_222090	-0.31685	repression	61
1	MORC	TGME49_222110	-0.56393	repression	61
1	MORC	TGME49_222170	0.42555	activation	60
1	MORC	TGME49_222220	1.4044	activation	61
1	MORC	TGME49_222230	0.51579	activation	33
1	MORC	TGME49_222280	-0.30719	repression	37
1	MORC	TGME49_222400	1.1095	activation	61
1	MORC	TGME49_222840	-0.33354	repression	60
1	MORC	TGME49_222850	-0.78784	repression	61
1	MORC	TGME49_222860	0.6613	activation	61
1	MORC	TGME49_222870	-0.35025	repression	37
1	MORC	TGME49_222900	0.6304	activation	61
1	MORC	TGME49_222920	-0.64756	repression	49
1	MORC	TGME49_222970	-1.06766	repression	33
1	MORC	TGME49_223020	0.48417	activation	37
1	MORC	TGME49_223050	0.16833	activation	60
1	MORC	TGME49_223070	-0.19649	repression	60
1	MORC	TGME49_223080	0.70397	activation	61
1	MORC	TGME49_223140	0.13436	activation	60
1	MORC	TGME49_223410	0.27525	activation	60
1	MORC	TGME49_223550	-1.73618	repression	37
1	MORC	TGME49_223590	-0.66011	repression	61
1	MORC	TGME49_223690	-0.19372	repression	60
1	MORC	TGME49_223710	0.54681	activation	37
1	MORC	TGME49_223930	-0.35454	repression	60
1	MORC	TGME49_223940	1.16428	activation	61
1	MORC	TGME49_223985	0.60937	activation	61
1	MORC	TGME49_224020	-0.60417	repression	61
1	MORC	TGME49_224060	-0.38522	repression	52
1	MORC	TGME49_224130	0.53996	activation	61
1	MORC	TGME49_224260	1.17569	activation	61
1	MORC	TGME49_224290	0.55478	activation	61
1	MORC	TGME49_224350	-0.51935	repression	37
1	MORC	TGME49_224520	-1.10749	repression	61
1	MORC	TGME49_224580	0.52285	activation	61
1	MORC	TGME49_224740	-0.13155	repression	60
1	MORC	TGME49_224850	0.62043	activation	61
1	MORC	TGME49_224990	-0.2458	repression	45
1	MORC	TGME49_225000	0.56566	activation	61
1	MORC	TGME49_225050	0.70103	activation	61
1	MORC	TGME49_225160	-0.35264	repression	61
1	MORC	TGME49_225310	0.3489	activation	53
1	MORC	TGME49_225420	0.29063	activation	61
1	MORC	TGME49_225470	-0.39077	repression	49
1	MORC	TGME49_225490	-0.50832	repression	61
1	MORC	TGME49_225500	-0.38377	repression	61
1	MORC	TGME49_225530	1.20992	activation	61
1	MORC	TGME49_225540	-0.83764	repression	61
1	MORC	TGME49_225560	-0.3913	repression	61
1	MORC	TGME49_225790	-1.20746	repression	61
1	MORC	TGME49_225880	0.65079	activation	33
1	MORC	TGME49_226010	-2.0467	repression	37
1	MORC	TGME49_226020	-0.55816	repression	61
1	MORC	TGME49_226060	-0.48942	repression	33
1	MORC	TGME49_226240	0.32886	activation	61
1	MORC	TGME49_226250	0.54254	activation	61
1	MORC	TGME49_226260	-1.19272	repression	61
1	MORC	TGME49_226380	-0.61721	repression	61
1	MORC	TGME49_226410	0.54198	activation	61
1	MORC	TGME49_226430	0.60522	activation	61
1	MORC	TGME49_226500	-0.16838	repression	60
1	MORC	TGME49_226520	-0.24763	repression	60
1	MORC	TGME49_226540	-1.78315	repression	61
1	MORC	TGME49_226560	-0.24136	repression	61
1	MORC	TGME49_226570	0.52612	activation	61
1	MORC	TGME49_226580	-0.3183	repression	61
1	MORC	TGME49_226590	0.27763	activation	60
1	MORC	TGME49_226705	-0.30246	repression	49
1	MORC	TGME49_226730	0.2827	activation	60
1	MORC	TGME49_226740	-0.64803	repression	61
1	MORC	TGME49_226825	-0.4795	repression	33
1	MORC	TGME49_226830	-0.30808	repression	39
1	MORC	TGME49_226860	-0.50113	repression	61
1	MORC	TGME49_226960	-1.05519	repression	61
1	MORC	TGME49_226970	0.33642	activation	60
1	MORC	TGME49_227360	0.66061	activation	61
1	MORC	TGME49_227570	-0.23178	repression	60
1	MORC	TGME49_227600	0.39815	activation	60
1	MORC	TGME49_227620	-0.90493	repression	61
1	MORC	TGME49_227870	0.58187	activation	61
1	MORC	TGME49_227920	0.31017	activation	60
1	MORC	TGME49_227948	0.55632	activation	61
1	MORC	TGME49_227960	-0.19579	repression	61
1	MORC	TGME49_228100	1.11018	activation	61
1	MORC	TGME49_228120	0.4033	activation	61
1	MORC	TGME49_228130	0.43508	activation	49
1	MORC	TGME49_228150	0.94196	activation	61
1	MORC	TGME49_228170	-0.8582	repression	61
1	MORC	TGME49_228190	0.34151	activation	61
1	MORC	TGME49_228230	-0.53885	repression	61
1	MORC	TGME49_228290	0.83476	activation	61
1	MORC	TGME49_228470	0.55559	activation	61
1	MORC	TGME49_228760	-0.40365	repression	60
1	MORC	TGME49_228990	1.82183	activation	49
1	MORC	TGME49_229140	-1.03999	repression	49
1	MORC	TGME49_229180	0.52121	activation	61
1	MORC	TGME49_229220	-1.31292	repression	33
1	MORC	TGME49_229420	-0.62781	repression	61
1	MORC	TGME49_229480	-0.69057	repression	61
1	MORC	TGME49_229640	-0.46204	repression	33
1	MORC	TGME49_229670	0.55443	activation	61
1	MORC	TGME49_229680	-0.35373	repression	61
1	MORC	TGME49_229920	-0.34682	repression	60
1	MORC	TGME49_229930	-0.8366	repression	61
1	MORC	TGME49_229990	0.47129	activation	61
1	MORC	TGME49_230060	0.61286	activation	33
1	MORC	TGME49_230122	0.24079	activation	61
1	MORC	TGME49_230160	-0.48374	repression	60
1	MORC	TGME49_230170	-0.78022	repression	53
1	MORC	TGME49_230180	-0.73393	repression	61
1	MORC	TGME49_230380	-0.30238	repression	60
1	MORC	TGME49_230420	0.95218	activation	53
1	MORC	TGME49_230450	0.44726	activation	61
1	MORC	TGME49_230480	0.83744	activation	61
1	MORC	TGME49_230850	-0.66846	repression	53
1	MORC	TGME49_230940	1.06064	activation	61
1	MORC	TGME49_231020	-0.18523	repression	61
1	MORC	TGME49_231080	0.40444	activation	60
1	MORC	TGME49_231130	0.35151	activation	37
1	MORC	TGME49_231140	0.54107	activation	61
1	MORC	TGME49_231160	0.53213	activation	37
1	MORC	TGME49_231440	0.37871	activation	61
1	MORC	TGME49_231480	0.42993	activation	49
1	MORC	TGME49_231850	0.50315	activation	61
1	MORC	TGME49_231910	0.81467	activation	61
1	MORC	TGME49_231950	-1.14162	repression	53
1	MORC	TGME49_231960	-0.77507	repression	61
1	MORC	TGME49_231970	0.53658	activation	61
1	MORC	TGME49_231980	0.51702	activation	33
1	MORC	TGME49_232010	0.60006	activation	37
1	MORC	TGME49_232030	-0.36745	repression	61
1	MORC	TGME49_232080	0.62724	activation	33
1	MORC	TGME49_232130	-0.62455	repression	33
1	MORC	TGME49_232230	0.55447	activation	61
1	MORC	TGME49_232250	0.29999	activation	60
1	MORC	TGME49_232270	-0.86536	repression	61
1	MORC	TGME49_232300	0.53572	activation	61
1	MORC	TGME49_232360	-0.62945	repression	49
1	MORC	TGME49_232370	0.49458	activation	49
1	MORC	TGME49_232380	0.73643	activation	37
1	MORC	TGME49_232440	0.16424	activation	60
1	MORC	TGME49_232520	0.53741	activation	61
1	MORC	TGME49_232550	0.52165	activation	49
1	MORC	TGME49_232630	-0.61622	repression	61
1	MORC	TGME49_232640	-1.12271	repression	49
1	MORC	TGME49_232660	0.36891	activation	60
1	MORC	TGME49_232670	-0.83379	repression	61
1	MORC	TGME49_232710	0.59023	activation	61
1	MORC	TGME49_232720	-1.04079	repression	33
1	MORC	TGME49_232830	-0.45224	repression	60
1	MORC	TGME49_232940	-0.53972	repression	61
1	MORC	TGME49_233000	-0.25715	repression	49
1	MORC	TGME49_233100	0.2989	activation	60
1	MORC	TGME49_233120	0.39026	activation	49
1	MORC	TGME49_233140	0.38655	activation	37
1	MORC	TGME49_233220	-0.66246	repression	61
1	MORC	TGME49_233350	0.45131	activation	61
1	MORC	TGME49_233380	-0.80742	repression	61
1	MORC	TGME49_233450	-1.96778	repression	61
1	MORC	TGME49_233470	1.79157	activation	61
1	MORC	TGME49_233490	-0.26579	repression	33
1	MORC	TGME49_233520	0.56042	activation	49
1	MORC	TGME49_233695	-0.47582	repression	33
1	MORC	TGME49_234180	-0.97066	repression	61
1	MORC	TGME49_234190	-0.5433	repression	33
1	MORC	TGME49_234280	0.2235	activation	33
1	MORC	TGME49_234310	0.19425	activation	60
1	MORC	TGME49_234370	-2.12614	repression	61
1	MORC	TGME49_234380	-0.22966	repression	60
1	MORC	TGME49_234450	0.76159	activation	61
1	MORC	TGME49_234505	0.42323	activation	61
1	MORC	TGME49_234510	-0.35691	repression	61
1	MORC	TGME49_234530	-1.2303	repression	53
1	MORC	TGME49_234550	0.8332	activation	61
1	MORC	TGME49_234950	-0.71278	repression	61
1	MORC	TGME49_235020	0.67555	activation	37
1	MORC	TGME49_235140	-0.31071	repression	60
1	MORC	TGME49_235150	0.90807	activation	61
1	MORC	TGME49_235170	0.20183	activation	60
1	MORC	TGME49_235420	1.10696	activation	53
1	MORC	TGME49_235450	-0.65325	repression	49
1	MORC	TGME49_235470	0.58648	activation	61
1	MORC	TGME49_235540	0.79637	activation	61
1	MORC	TGME49_235930	0.51549	activation	61
1	MORC	TGME49_235970	0.72426	activation	61
1	MORC	TGME49_235990	0.22711	activation	61
1	MORC	TGME49_236010	-2.22052	repression	61
1	MORC	TGME49_236070	-0.67134	repression	61
1	MORC	TGME49_236210	0.52124	activation	61
1	MORC	TGME49_236540	0.57257	activation	61
1	MORC	TGME49_236550	-0.11173	repression	60
1	MORC	TGME49_236570	0.43884	activation	61
1	MORC	TGME49_236580	0.25458	activation	61
1	MORC	TGME49_236620	-1.83107	repression	61
1	MORC	TGME49_236810	1.13587	activation	37
1	MORC	TGME49_236840	0.54763	activation	53
1	MORC	TGME49_236870	-0.52091	repression	61
1	MORC	TGME49_236890	-1.26868	repression	61
1	MORC	TGME49_236910	0.37233	activation	60
1	MORC	TGME49_236950	1.24384	activation	61
1	MORC	TGME49_236970	1.71505	activation	61
1	MORC	TGME49_237015	-0.9006	repression	61
1	MORC	TGME49_237150	-0.17521	repression	60
1	MORC	TGME49_237230	-0.58361	repression	61
1	MORC	TGME49_237240	0.29224	activation	60
1	MORC	TGME49_237250	-0.40225	repression	37
1	MORC	TGME49_237280	0.36415	activation	61
1	MORC	TGME49_237290	0.48782	activation	53
1	MORC	TGME49_237560	0.38502	activation	61
1	MORC	TGME49_237880	-0.55323	repression	61
1	MORC	TGME49_238000	0.43312	activation	53
1	MORC	TGME49_238010	0.50412	activation	61
1	MORC	TGME49_238020	0.44206	activation	37
1	MORC	TGME49_238140	-0.6808	repression	61
1	MORC	TGME49_238150	-3.2562	repression	61
1	MORC	TGME49_238240	1.18051	activation	61
1	MORC	TGME49_238250	0.21806	activation	60
1	MORC	TGME49_238880	0.76406	activation	53
1	MORC	TGME49_238950	0.2436	activation	61
1	MORC	TGME49_239010	0.47958	activation	61
1	MORC	TGME49_239100	0.52296	activation	61
1	MORC	TGME49_239250	0.72706	activation	61
1	MORC	TGME49_239260	0.82169	activation	61
1	MORC	TGME49_239270	0.46983	activation	61
1	MORC	TGME49_239330	1.02153	activation	61
1	MORC	TGME49_239400	0.63736	activation	33
1	MORC	TGME49_239410	0.36288	activation	61
1	MORC	TGME49_239420	-0.54264	repression	61
1	MORC	TGME49_239490	0.22075	activation	61
1	MORC	TGME49_239590	0.45353	activation	61
1	MORC	TGME49_239630	0.16665	activation	49
1	MORC	TGME49_239710	0.51835	activation	33
1	MORC	TGME49_239740	-0.85849	repression	61
1	MORC	TGME49_239770	-1.02096	repression	61
1	MORC	TGME49_239790	1.00703	activation	61
1	MORC	TGME49_239890	-0.85054	repression	61
1	MORC	TGME49_240060	-1.19492	repression	61
1	MORC	TGME49_240070	0.25488	activation	61
1	MORC	TGME49_240080	-0.36345	repression	33
1	MORC	TGME49_240210	0.40182	activation	33
1	MORC	TGME49_240450	0.79509	activation	49
1	MORC	TGME49_240500	0.9317	activation	61
1	MORC	TGME49_240590	-0.29818	repression	61
1	MORC	TGME49_240600	0.67395	activation	61
1	MORC	TGME49_240640	0.37961	activation	60
1	MORC	TGME49_240810	0.65733	activation	61
1	MORC	TGME49_240890	0.45217	activation	37
1	MORC	TGME49_240960	-1.98081	repression	37
1	MORC	TGME49_241180	-1.38187	repression	53
1	MORC	TGME49_241240	-0.87694	repression	61
1	MORC	TGME49_241300	-0.66028	repression	33
1	MORC	TGME49_241880	1.03667	activation	61
1	MORC	TGME49_241890	0.34988	activation	37
1	MORC	TGME49_242070	-0.54121	repression	61
1	MORC	TGME49_242080	-1.37545	repression	49
1	MORC	TGME49_242330	0.60173	activation	61
1	MORC	TGME49_242340	0.69844	activation	61
1	MORC	TGME49_242625	0.96808	activation	61
1	MORC	TGME49_242680	0.47216	activation	61
1	MORC	TGME49_242780	0.51773	activation	33
1	MORC	TGME49_242800	0.2796	activation	61
1	MORC	TGME49_242820	-0.33058	repression	33
1	MORC	TGME49_242840	-0.24026	repression	60
1	MORC	TGME49_242850	-0.88034	repression	37
1	MORC	TGME49_243190	-1.72408	repression	49
1	MORC	TGME49_243430	-0.75107	repression	61
1	MORC	TGME49_243460	-0.8697	repression	61
1	MORC	TGME49_243545	-1.53207	repression	61
1	MORC	TGME49_243570	0.41013	activation	60
1	MORC	TGME49_243580	0.72824	activation	61
1	MORC	TGME49_243600	-0.3826	repression	61
1	MORC	TGME49_243710	0.76931	activation	61
1	MORC	TGME49_243730	-1.20277	repression	61
1	MORC	TGME49_243930	-0.31858	repression	60
1	MORC	TGME49_243940	-4.47414	repression	33
1	MORC	TGME49_243960	0.38451	activation	60
1	MORC	TGME49_244110	0.46163	activation	61
1	MORC	TGME49_244120	0.91584	activation	33
1	MORC	TGME49_244260	-2.11332	repression	61
1	MORC	TGME49_244280	0.48988	activation	61
1	MORC	TGME49_244370	0.20741	activation	60
1	MORC	TGME49_244380	0.71772	activation	61
1	MORC	TGME49_244440	1.02163	activation	61
1	MORC	TGME49_244460	0.83633	activation	61
1	MORC	TGME49_244530	-0.79223	repression	61
1	MORC	TGME49_244540	-0.93804	repression	61
1	MORC	TGME49_244650	0.26937	activation	61
1	MORC	TGME49_244670	0.5768	activation	49
1	MORC	TGME49_244880	0.75918	activation	61
1	MORC	TGME49_245432	-0.38711	repression	61
1	MORC	TGME49_245450	0.21893	activation	61
1	MORC	TGME49_245485	-1.47372	repression	49
1	MORC	TGME49_245490	-0.5143	repression	61
1	MORC	TGME49_245510	0.70426	activation	37
1	MORC	TGME49_245620	0.38014	activation	60
1	MORC	TGME49_245680	0.87104	activation	61
1	MORC	TGME49_245980	-3.99908	repression	61
1	MORC	TGME49_246120	-0.82598	repression	49
1	MORC	TGME49_246130	-1.40096	repression	61
1	MORC	TGME49_246220	0.55489	activation	33
1	MORC	TGME49_246340	0.35187	activation	61
1	MORC	TGME49_246490	-0.92931	repression	49
1	MORC	TGME49_246540	0.14886	activation	60
1	MORC	TGME49_246550	-0.83653	repression	61
1	MORC	TGME49_246570	-0.19002	repression	60
1	MORC	TGME49_246730	0.26518	activation	61
1	MORC	TGME49_246770	0.41431	activation	61
1	MORC	TGME49_246940	-0.27464	repression	60
1	MORC	TGME49_246970	0.70087	activation	37
1	MORC	TGME49_247030	-0.30444	repression	60
1	MORC	TGME49_247220	-1.17848	repression	61
1	MORC	TGME49_247240	0.20152	activation	61
1	MORC	TGME49_247250	-0.60757	repression	33
1	MORC	TGME49_247360	-0.87565	repression	61
1	MORC	TGME49_247400	-0.34602	repression	61
1	MORC	TGME49_247450	0.98461	activation	61
1	MORC	TGME49_247460	1.02499	activation	61
1	MORC	TGME49_247470	0.73036	activation	61
1	MORC	TGME49_247520	-1.5539	repression	49
1	MORC	TGME49_247530	-1.5309	repression	61
1	MORC	TGME49_247550	0.58101	activation	61
1	MORC	TGME49_247670	0.23069	activation	61
1	MORC	TGME49_247700	0.48652	activation	37
1	MORC	TGME49_247760	0.46036	activation	61
1	MORC	TGME49_248200	0.325	activation	61
1	MORC	TGME49_248290	0.49943	activation	37
1	MORC	TGME49_248340	0.92926	activation	61
1	MORC	TGME49_248360	-0.92715	repression	61
1	MORC	TGME49_248370	-0.64329	repression	61
1	MORC	TGME49_248390	0.14694	activation	60
1	MORC	TGME49_248420	0.46015	activation	61
1	MORC	TGME49_248480	0.88224	activation	61
1	MORC	TGME49_248490	-0.34703	repression	37
1	MORC	TGME49_248510	0.36032	activation	61
1	MORC	TGME49_248660	-0.29936	repression	61
1	MORC	TGME49_248670	-0.51586	repression	49
1	MORC	TGME49_248700	1.00649	activation	61
1	MORC	TGME49_248740	0.42553	activation	61
1	MORC	TGME49_248880	-0.47395	repression	61
1	MORC	TGME49_248960	0.30848	activation	61
1	MORC	TGME49_248990	-0.44856	repression	61
1	MORC	TGME49_249030	-0.6844	repression	61
1	MORC	TGME49_249190	-1.16318	repression	37
1	MORC	TGME49_249200	-0.34429	repression	61
1	MORC	TGME49_249250	0.64395	activation	61
1	MORC	TGME49_249270	-1.59056	repression	49
1	MORC	TGME49_249300	0.58491	activation	61
1	MORC	TGME49_249360	-0.17683	repression	60
1	MORC	TGME49_249370	-3.22354	repression	61
1	MORC	TGME49_249410	-0.69548	repression	37
1	MORC	TGME49_249425	-1.08049	repression	61
1	MORC	TGME49_249580	0.54448	activation	37
1	MORC	TGME49_249590	0.25069	activation	60
1	MORC	TGME49_249720	0.72823	activation	61
1	MORC	TGME49_249760	-0.53818	repression	37
1	MORC	TGME49_249780	0.32355	activation	61
1	MORC	TGME49_249900	0.74087	activation	61
1	MORC	TGME49_249935	0.29827	activation	61
1	MORC	TGME49_249970	-0.24213	repression	60
1	MORC	TGME49_249990	-0.54146	repression	61
1	MORC	TGME49_250100	-4.0013	repression	61
1	MORC	TGME49_250115	-2.32101	repression	61
1	MORC	TGME49_250220	-1.72211	repression	61
1	MORC	TGME49_250710	-0.508	repression	61
1	MORC	TGME49_250760	-0.61431	repression	33
1	MORC	TGME49_250770	1.06729	activation	61
1	MORC	TGME49_250810	0.55722	activation	61
1	MORC	TGME49_250820	-1.07007	repression	33
1	MORC	TGME49_250880	0.19882	activation	61
1	MORC	TGME49_251410	1.60602	activation	49
1	MORC	TGME49_251470	-0.22607	repression	60
1	MORC	TGME49_251500	0.48957	activation	61
1	MORC	TGME49_251520	-1.48803	repression	33
1	MORC	TGME49_251540	-0.823	repression	61
1	MORC	TGME49_251680	0.76416	activation	61
1	MORC	TGME49_251690	0.85496	activation	61
1	MORC	TGME49_251810	1.64581	activation	61
1	MORC	TGME49_251870	0.6404	activation	61
1	MORC	TGME49_251880	0.21771	activation	61
1	MORC	TGME49_251950	0.48176	activation	53
1	MORC	TGME49_252210	0.74911	activation	53
1	MORC	TGME49_252220	0.33279	activation	61
1	MORC	TGME49_252290	0.24971	activation	61
1	MORC	TGME49_252390	-1.79303	repression	61
1	MORC	TGME49_252430	-0.26344	repression	61
1	MORC	TGME49_252630	-0.18597	repression	60
1	MORC	TGME49_252880	0.57832	activation	49
1	MORC	TGME49_253290	0.41941	activation	61
1	MORC	TGME49_253430	0.50981	activation	61
1	MORC	TGME49_253470	-0.58484	repression	61
1	MORC	TGME49_253640	-0.41948	repression	60
1	MORC	TGME49_253690	-0.49417	repression	60
1	MORC	TGME49_253750	1.0301	activation	61
1	MORC	TGME49_253780	1.29467	activation	33
1	MORC	TGME49_254030	-0.22874	repression	60
1	MORC	TGME49_254120	-0.53691	repression	61
1	MORC	TGME49_254365	0.8733	activation	61
1	MORC	TGME49_254440	0.09578	activation	60
1	MORC	TGME49_254460	-0.51067	repression	33
1	MORC	TGME49_254470	-0.4577	repression	61
1	MORC	TGME49_254520	0.42658	activation	61
1	MORC	TGME49_254570	0.43316	activation	53
1	MORC	TGME49_254650	-0.56695	repression	53
1	MORC	TGME49_254690	0.8543	activation	61
1	MORC	TGME49_254720	-0.66842	repression	61
1	MORC	TGME49_254820	0.81087	activation	49
1	MORC	TGME49_254890	1.05073	activation	53
1	MORC	TGME49_254900	1.07233	activation	61
1	MORC	TGME49_254940	1.01732	activation	61
1	MORC	TGME49_255190	-0.36792	repression	61
1	MORC	TGME49_255260	0.27302	activation	60
1	MORC	TGME49_255320	0.35827	activation	33
1	MORC	TGME49_255340	0.41837	activation	61
1	MORC	TGME49_255420	1.02809	activation	61
1	MORC	TGME49_255900	-0.66157	repression	61
1	MORC	TGME49_256760	0.58298	activation	61
1	MORC	TGME49_256770	0.58743	activation	61
1	MORC	TGME49_256990	0.32765	activation	61
1	MORC	TGME49_257040	-0.32212	repression	60
1	MORC	TGME49_257060	0.84555	activation	61
1	MORC	TGME49_257090	0.8612	activation	61
1	MORC	TGME49_257300	-0.91192	repression	61
1	MORC	TGME49_257350	0.31818	activation	60
1	MORC	TGME49_257380	-0.67648	repression	61
1	MORC	TGME49_257520	-0.45992	repression	61
1	MORC	TGME49_257530	0.4002	activation	60
1	MORC	TGME49_257680	0.69624	activation	61
1	MORC	TGME49_257740	0.49597	activation	53
1	MORC	TGME49_257750	-0.77019	repression	61
1	MORC	TGME49_258060	0.68801	activation	61
1	MORC	TGME49_258070	-0.36285	repression	61
1	MORC	TGME49_258150	0.19046	activation	60
1	MORC	TGME49_258240	0.75099	activation	61
1	MORC	TGME49_258390	0.16248	activation	60
1	MORC	TGME49_258470	-0.64459	repression	61
1	MORC	TGME49_258500	0.24403	activation	45
1	MORC	TGME49_258720	-0.55345	repression	45
1	MORC	TGME49_258820	-0.49317	repression	49
1	MORC	TGME49_258870	-0.49406	repression	61
1	MORC	TGME49_258940	-0.22391	repression	38
1	MORC	TGME49_259200	0.76082	activation	61
1	MORC	TGME49_259260	0.22774	activation	60
1	MORC	TGME49_259550	0.46475	activation	37
1	MORC	TGME49_259950	-1.051	repression	61
1	MORC	TGME49_260260	0.59563	activation	61
1	MORC	TGME49_260440	0.37472	activation	61
1	MORC	TGME49_260600	0.71269	activation	61
1	MORC	TGME49_260620	-1.02752	repression	61
1	MORC	TGME49_260810	0.61241	activation	37
1	MORC	TGME49_260820	-0.99243	repression	61
1	MORC	TGME49_260825	-0.88668	repression	33
1	MORC	TGME49_261230	0.23809	activation	60
1	MORC	TGME49_261240	1.2435	activation	61
1	MORC	TGME49_261250	1.38829	activation	61
1	MORC	TGME49_261400	-0.67966	repression	61
1	MORC	TGME49_261440	-0.17309	repression	60
1	MORC	TGME49_261520	0.94001	activation	61
1	MORC	TGME49_261590	-0.36517	repression	37
1	MORC	TGME49_261710	-0.30217	repression	61
1	MORC	TGME49_261720	0.26864	activation	60
1	MORC	TGME49_261780	-0.42046	repression	61
1	MORC	TGME49_261950	0.30882	activation	61
1	MORC	TGME49_261980	-0.74908	repression	33
1	MORC	TGME49_262040	0.36034	activation	61
1	MORC	TGME49_262050	-1.21267	repression	37
1	MORC	TGME49_262380	1.28892	activation	49
1	MORC	TGME49_262400	-0.5084	repression	61
1	MORC	TGME49_262480	-0.91834	repression	61
1	MORC	TGME49_262620	0.67529	activation	61
1	MORC	TGME49_262670	0.32207	activation	60
1	MORC	TGME49_262690	0.57204	activation	61
1	MORC	TGME49_262710	0.49854	activation	61
1	MORC	TGME49_262720	0.1311	activation	60
1	MORC	TGME49_263040	0.91258	activation	61
1	MORC	TGME49_263080	0.18486	activation	60
1	MORC	TGME49_263100	-1.03547	repression	39
1	MORC	TGME49_263130	-0.37985	repression	60
1	MORC	TGME49_263240	-0.28088	repression	33
1	MORC	TGME49_263260	1.12883	activation	61
1	MORC	TGME49_263300	0.24129	activation	61
1	MORC	TGME49_263320	-0.43544	repression	60
1	MORC	TGME49_263530	0.1822	activation	60
1	MORC	TGME49_263550	-0.49869	repression	61
1	MORC	TGME49_263560	-0.92891	repression	37
1	MORC	TGME49_263610	0.76216	activation	49
1	MORC	TGME49_263630	-0.4854	repression	61
1	MORC	TGME49_263700	0.62599	activation	61
1	MORC	TGME49_263720	0.3259	activation	61
1	MORC	TGME49_263850	0.35798	activation	61
1	MORC	TGME49_263870	0.1647	activation	60
1	MORC	TGME49_264460	0.27509	activation	37
1	MORC	TGME49_264610	0.75621	activation	61
1	MORC	TGME49_264770	0.29769	activation	61
1	MORC	TGME49_264870	-1.07278	repression	37
1	MORC	TGME49_264940	0.24346	activation	38
1	MORC	TGME49_264970	-0.75304	repression	37
1	MORC	TGME49_265090	-0.51273	repression	53
1	MORC	TGME49_265310	0.13852	activation	61
1	MORC	TGME49_265320	-3.34818	repression	49
1	MORC	TGME49_265330	-0.60175	repression	61
1	MORC	TGME49_265370	-0.14475	repression	60
1	MORC	TGME49_265450	0.31596	activation	61
1	MORC	TGME49_265460	-0.57184	repression	33
1	MORC	TGME49_265520	-0.64344	repression	61
1	MORC	TGME49_265530	0.32975	activation	60
1	MORC	TGME49_265870	0.81067	activation	61
1	MORC	TGME49_266050	-0.917	repression	61
1	MORC	TGME49_266070	0.26639	activation	60
1	MORC	TGME49_266080	0.54593	activation	61
1	MORC	TGME49_266100	-0.25958	repression	61
1	MORC	TGME49_266120	-0.42878	repression	33
1	MORC	TGME49_266140	-0.30268	repression	61
1	MORC	TGME49_266366	0.90268	activation	61
1	MORC	TGME49_266460	0.20124	activation	60
1	MORC	TGME49_266640	-0.27974	repression	60
1	MORC	TGME49_266750	0.66087	activation	61
1	MORC	TGME49_266810	0.50681	activation	61
1	MORC	TGME49_266830	0.62076	activation	37
1	MORC	TGME49_266860	-3.72129	repression	61
1	MORC	TGME49_266910	-1.39571	repression	61
1	MORC	TGME49_266920	-0.3903	repression	60
1	MORC	TGME49_266960	0.4473	activation	60
1	MORC	TGME49_266970	-2.41461	repression	37
1	MORC	TGME49_267060	0.25239	activation	60
1	MORC	TGME49_267350	0.18626	activation	45
1	MORC	TGME49_267390	1.18453	activation	61
1	MORC	TGME49_267400	0.18898	activation	60
1	MORC	TGME49_267420	-0.15388	repression	60
1	MORC	TGME49_267430	-0.44578	repression	60
1	MORC	TGME49_267480	0.78912	activation	49
1	MORC	TGME49_267500	-2.75227	repression	61
1	MORC	TGME49_267840	-0.2442	repression	33
1	MORC	TGME49_268200	-0.88048	repression	61
1	MORC	TGME49_268370	0.48314	activation	61
1	MORC	TGME49_268590	-0.63246	repression	61
1	MORC	TGME49_268610	-1.10531	repression	61
1	MORC	TGME49_268740	-0.31997	repression	61
1	MORC	TGME49_268890	0.47777	activation	33
1	MORC	TGME49_268920	-0.34175	repression	49
1	MORC	TGME49_268950	0.2839	activation	61
1	MORC	TGME49_268980	-1.46293	repression	61
1	MORC	TGME49_268985	-1.94261	repression	37
1	MORC	TGME49_269180	0.818	activation	61
1	MORC	TGME49_269190	0.73921	activation	61
1	MORC	TGME49_269442	-0.74292	repression	61
1	MORC	TGME49_269620	1.91963	activation	61
1	MORC	TGME49_269650	0.77659	activation	61
1	MORC	TGME49_269690	-0.72574	repression	61
1	MORC	TGME49_269700	-0.58815	repression	61
1	MORC	TGME49_269770	1.56554	activation	33
1	MORC	TGME49_269920	-0.45208	repression	49
1	MORC	TGME49_269950	0.48128	activation	60
1	MORC	TGME49_270060	0.50594	activation	53
1	MORC	TGME49_270070	-0.23485	repression	49
1	MORC	TGME49_270120	0.4104	activation	60
1	MORC	TGME49_270250	-0.36123	repression	60
1	MORC	TGME49_270510	1.68556	activation	61
1	MORC	TGME49_270520	1.15791	activation	61
1	MORC	TGME49_270540	0.34914	activation	61
1	MORC	TGME49_270700	-0.8375	repression	61
1	MORC	TGME49_270750	0.6572	activation	61
1	MORC	TGME49_270880	0.56491	activation	61
1	MORC	TGME49_270930	0.43323	activation	61
1	MORC	TGME49_271050	-0.34006	repression	60
1	MORC	TGME49_271100	0.68247	activation	61
1	MORC	TGME49_271145	0.37986	activation	33
1	MORC	TGME49_271790	-0.8997	repression	61
1	MORC	TGME49_271810	0.46197	activation	61
1	MORC	TGME49_271930	-1.66427	repression	61
1	MORC	TGME49_271935	-2.97584	repression	61
1	MORC	TGME49_271960	0.61785	activation	61
1	MORC	TGME49_272010	0.50804	activation	61
1	MORC	TGME49_272370	-1.4405	repression	61
1	MORC	TGME49_272380	-0.49477	repression	61
1	MORC	TGME49_272400	0.58606	activation	53
1	MORC	TGME49_272460	0.49037	activation	61
1	MORC	TGME49_272500	0.38798	activation	61
1	MORC	TGME49_272520	-0.31444	repression	60
1	MORC	TGME49_272550	0.7318	activation	49
1	MORC	TGME49_272740	1.02631	activation	53
1	MORC	TGME49_272770	0.83956	activation	61
1	MORC	TGME49_273050	-1.15153	repression	61
1	MORC	TGME49_273060	0.39987	activation	61
1	MORC	TGME49_273140	0.47449	activation	33
1	MORC	TGME49_273310	-1.09343	repression	61
1	MORC	TGME49_273320	-0.98357	repression	61
1	MORC	TGME49_273460	0.70799	activation	61
1	MORC	TGME49_273520	0.57735	activation	61
1	MORC	TGME49_273630	0.39993	activation	53
1	MORC	TGME49_273760	1.04222	activation	61
1	MORC	TGME49_273770	-1.0184	repression	61
1	MORC	TGME49_273790	-0.75949	repression	49
1	MORC	TGME49_273840	0.79573	activation	61
1	MORC	TGME49_273860	-1.59132	repression	33
1	MORC	TGME49_273930	-0.54719	repression	61
1	MORC	TGME49_273950	0.48213	activation	33
1	MORC	TGME49_273960	0.87899	activation	61
1	MORC	TGME49_274060	-0.39221	repression	61
1	MORC	TGME49_274170	-2.99798	repression	33
1	MORC	TGME49_275320	-0.31221	repression	61
1	MORC	TGME49_275440	-1.2365	repression	61
1	MORC	TGME49_275460	-0.86827	repression	61
1	MORC	TGME49_275470	-1.0334	repression	61
1	MORC	TGME49_275640	-0.25866	repression	60
1	MORC	TGME49_275650	1.22581	activation	61
1	MORC	TGME49_275810	0.25464	activation	60
1	MORC	TGME49_275860	-0.67895	repression	61
1	MORC	TGME49_276140	-0.21954	repression	60
1	MORC	TGME49_276920	-0.28659	repression	37
1	MORC	TGME49_276930	-1.17237	repression	61
1	MORC	TGME49_277070	-0.94476	repression	33
1	MORC	TGME49_277080	-0.78843	repression	61
1	MORC	TGME49_277230	-5.15657	repression	61
1	MORC	TGME49_277240	-0.68272	repression	61
1	MORC	TGME49_277270	-1.02399	repression	61
1	MORC	TGME49_277490	-0.68671	repression	61
1	MORC	TGME49_277760	0.42196	activation	53
1	MORC	TGME49_277840	-0.45475	repression	53
1	MORC	TGME49_278040	0.46189	activation	49
1	MORC	TGME49_278205	0.45235	activation	61
1	MORC	TGME49_278270	0.15346	activation	60
1	MORC	TGME49_278400	-1.21977	repression	61
1	MORC	TGME49_278450	-0.31674	repression	61
1	MORC	TGME49_278530	0.19063	activation	60
1	MORC	TGME49_278660	0.8814	activation	53
1	MORC	TGME49_278830	0.14662	activation	60
1	MORC	TGME49_278930	-0.4736	repression	61
1	MORC	TGME49_278950	0.60567	activation	33
1	MORC	TGME49_278990	0.12796	activation	60
1	MORC	TGME49_279100	-0.49006	repression	61
1	MORC	TGME49_279320	0.81806	activation	61
1	MORC	TGME49_279330	0.51984	activation	61
1	MORC	TGME49_279350	-0.64278	repression	61
1	MORC	TGME49_279380	0.76207	activation	61
1	MORC	TGME49_279390	1.64925	activation	61
1	MORC	TGME49_279400	-0.52247	repression	49
1	MORC	TGME49_280380	-0.54394	repression	61
1	MORC	TGME49_280550	0.32276	activation	61
1	MORC	TGME49_280560	0.25475	activation	61
1	MORC	TGME49_280600	0.46393	activation	61
1	MORC	TGME49_280710	0.36562	activation	61
1	MORC	TGME49_281580	0.3362	activation	49
1	MORC	TGME49_282170	0.2672	activation	60
1	MORC	TGME49_282190	0.44337	activation	61
1	MORC	TGME49_283520	0.62083	activation	49
1	MORC	TGME49_283540	-1.11914	repression	61
1	MORC	TGME49_283550	0.78677	activation	61
1	MORC	TGME49_283580	-0.67528	repression	37
1	MORC	TGME49_283760	0.42044	activation	61
1	MORC	TGME49_283850	0.08447	activation	60
1	MORC	TGME49_284560	0.40627	activation	60
1	MORC	TGME49_284630	-0.13092	repression	60
1	MORC	TGME49_285800	0.51738	activation	61
1	MORC	TGME49_285870	-0.57495	repression	33
1	MORC	TGME49_285930	-0.84504	repression	61
1	MORC	TGME49_286090	-0.87339	repression	61
1	MORC	TGME49_286160	0.33856	activation	37
1	MORC	TGME49_286270	0.47158	activation	53
1	MORC	TGME49_286420	1.5266	activation	61
1	MORC	TGME49_286450	-0.56445	repression	61
1	MORC	TGME49_286470	-0.91263	repression	61
1	MORC	TGME49_286550	-0.24643	repression	61
1	MORC	TGME49_286560	-0.46643	repression	49
1	MORC	TGME49_286580	0.45213	activation	53
1	MORC	TGME49_286680	0.83019	activation	33
1	MORC	TGME49_286720	-0.18391	repression	37
1	MORC	TGME49_286730	0.37646	activation	61
1	MORC	TGME49_287040	-0.82727	repression	61
1	MORC	TGME49_287480	1.88705	activation	61
1	MORC	TGME49_288000	-0.43289	repression	53
1	MORC	TGME49_288245	-0.52917	repression	37
1	MORC	TGME49_288360	-0.37691	repression	60
1	MORC	TGME49_288380	1.60277	activation	61
1	MORC	TGME49_288460	0.46947	activation	49
1	MORC	TGME49_288500	0.64736	activation	61
1	MORC	TGME49_288580	0.19441	activation	61
1	MORC	TGME49_288630	0.50012	activation	61
1	MORC	TGME49_288650	0.18871	activation	60
1	MORC	TGME49_288685	0.37655	activation	61
1	MORC	TGME49_288720	0.37078	activation	60
1	MORC	TGME49_288830	0.51775	activation	61
1	MORC	TGME49_288840	-0.53374	repression	61
1	MORC	TGME49_288910	-0.35519	repression	49
1	MORC	TGME49_288920	0.66375	activation	61
1	MORC	TGME49_289210	0.76318	activation	61
1	MORC	TGME49_289290	0.96331	activation	61
1	MORC	TGME49_289330	0.66922	activation	49
1	MORC	TGME49_289370	-1.91821	repression	61
1	MORC	TGME49_289380	-0.23702	repression	60
1	MORC	TGME49_289510	0.39063	activation	49
1	MORC	TGME49_289530	0.33695	activation	60
1	MORC	TGME49_289540	-0.44271	repression	60
1	MORC	TGME49_289630	-0.41033	repression	60
1	MORC	TGME49_289650	0.37207	activation	61
1	MORC	TGME49_289690	0.3596	activation	60
1	MORC	TGME49_289750	0.47152	activation	61
1	MORC	TGME49_289830	0.20571	activation	60
1	MORC	TGME49_289920	-1.73495	repression	61
1	MORC	TGME49_290640	0.38832	activation	33
1	MORC	TGME49_290660	0.53184	activation	61
1	MORC	TGME49_290700	-0.48486	repression	61
1	MORC	TGME49_290840	0.58951	activation	49
1	MORC	TGME49_290920	0.31283	activation	61
1	MORC	TGME49_291140	0.85139	activation	61
1	MORC	TGME49_291180	0.43542	activation	61
1	MORC	TGME49_291300	-0.57525	repression	33
1	MORC	TGME49_291330	0.34485	activation	49
1	MORC	TGME49_291600	-0.35584	repression	61
1	MORC	TGME49_291850	0.52674	activation	61
1	MORC	TGME49_291860	-0.6697	repression	33
1	MORC	TGME49_291890	0.33407	activation	60
1	MORC	TGME49_291930	2.45848	activation	61
1	MORC	TGME49_292055	0.52165	activation	37
1	MORC	TGME49_292120	0.57257	activation	53
1	MORC	TGME49_292130	0.55211	activation	61
1	MORC	TGME49_292160	-0.34662	repression	37
1	MORC	TGME49_292200	0.11454	activation	60
1	MORC	TGME49_292920	0.48886	activation	61
1	MORC	TGME49_293000	-0.28864	repression	53
1	MORC	TGME49_293180	0.34051	activation	60
1	MORC	TGME49_293190	0.95182	activation	61
1	MORC	TGME49_293340	0.27507	activation	60
1	MORC	TGME49_293360	1.30917	activation	61
1	MORC	TGME49_293440	-1.40455	repression	53
1	MORC	TGME49_293470	-1.19195	repression	61
1	MORC	TGME49_293560	-3.94401	repression	61
1	MORC	TGME49_293690	0.57572	activation	61
1	MORC	TGME49_293740	-0.54382	repression	61
1	MORC	TGME49_293780	-1.32762	repression	61
1	MORC	TGME49_293810	-0.41199	repression	53
1	MORC	TGME49_293860	0.68414	activation	33
1	MORC	TGME49_293870	0.46525	activation	61
1	MORC	TGME49_293900	-0.6503	repression	61
1	MORC	TGME49_294060	0.66313	activation	49
1	MORC	TGME49_294200	-1.2058	repression	61
1	MORC	TGME49_294230	-0.28401	repression	61
1	MORC	TGME49_294290	-0.42255	repression	61
1	MORC	TGME49_294340	-0.6117	repression	37
1	MORC	TGME49_294350	0.79134	activation	61
1	MORC	TGME49_294620	1.62129	activation	61
1	MORC	TGME49_294630	0.35517	activation	61
1	MORC	TGME49_294640	0.59701	activation	33
1	MORC	TGME49_294670	0.45699	activation	60
1	MORC	TGME49_294740	0.32135	activation	37
1	MORC	TGME49_294780	-0.22481	repression	49
1	MORC	TGME49_294800	0.6311	activation	61
1	MORC	TGME49_294940	-0.48922	repression	49
1	MORC	TGME49_294970	-1.11028	repression	61
1	MORC	TGME49_294980	-0.55905	repression	33
1	MORC	TGME49_294990	-0.34955	repression	61
1	MORC	TGME49_295040	0.52619	activation	61
1	MORC	TGME49_295090	1.24283	activation	61
1	MORC	TGME49_295420	-2.67079	repression	33
1	MORC	TGME49_295610	2.08901	activation	53
1	MORC	TGME49_295650	0.47365	activation	61
1	MORC	TGME49_295935	-0.40413	repression	61
1	MORC	TGME49_295990	1.04818	activation	37
1	MORC	TGME49_296000	-2.10817	repression	61
1	MORC	TGME49_297060	0.38221	activation	61
1	MORC	TGME49_297130	0.51714	activation	61
1	MORC	TGME49_297160	0.39096	activation	37
1	MORC	TGME49_297210	1.04281	activation	49
1	MORC	TGME49_297400	-0.30492	repression	60
1	MORC	TGME49_297470	-0.66863	repression	53
1	MORC	TGME49_297500	0.35649	activation	61
1	MORC	TGME49_297745	0.94995	activation	61
1	MORC	TGME49_297845	-0.8181	repression	33
1	MORC	TGME49_297880	1.03212	activation	61
1	MORC	TGME49_297940	-0.83508	repression	61
1	MORC	TGME49_298060	-0.50484	repression	61
1	MORC	TGME49_299050	0.43792	activation	60
1	MORC	TGME49_299200	0.42562	activation	33
1	MORC	TGME49_299210	0.15718	activation	45
1	MORC	TGME49_299780	-0.4706	repression	60
1	MORC	TGME49_299980	-0.22189	repression	61
1	MORC	TGME49_300040	-1.45443	repression	37
1	MORC	TGME49_300048	-1.00472	repression	61
1	MORC	TGME49_300060	0.6563	activation	37
1	MORC	TGME49_300140	0.39167	activation	61
1	MORC	TGME49_300200	-0.80955	repression	61
1	MORC	TGME49_301250	-0.42904	repression	61
1	MORC	TGME49_301270	0.6328	activation	33
1	MORC	TGME49_301390	1.15953	activation	61
1	MORC	TGME49_301400	-0.74218	repression	61
1	MORC	TGME49_301440	-0.34571	repression	61
1	MORC	TGME49_301890	-1.24783	repression	61
1	MORC	TGME49_304460	-0.36223	repression	33
1	MORC	TGME49_304490	-0.69229	repression	53
1	MORC	TGME49_304500	-1.24792	repression	61
1	MORC	TGME49_304710	0.42411	activation	61
1	MORC	TGME49_304720	0.78851	activation	37
1	MORC	TGME49_304755	-1.31473	repression	33
1	MORC	TGME49_304760	0.28611	activation	61
1	MORC	TGME49_304770	0.26554	activation	61
1	MORC	TGME49_304880	-0.82714	repression	37
1	MORC	TGME49_305010	-0.50063	repression	33
1	MORC	TGME49_305030	0.66768	activation	49
1	MORC	TGME49_305050	0.5812	activation	61
1	MORC	TGME49_305090	-1.12143	repression	61
1	MORC	TGME49_305160	1.10054	activation	61
1	MORC	TGME49_305250	-1.58198	repression	33
1	MORC	TGME49_305330	0.91839	activation	61
1	MORC	TGME49_305340	0.91503	activation	61
1	MORC	TGME49_305460	0.5126	activation	61
1	MORC	TGME49_305520	0.56709	activation	61
1	MORC	TGME49_305750	0.55038	activation	61
1	MORC	TGME49_305810	0.24889	activation	61
1	MORC	TGME49_305820	0.69812	activation	61
1	MORC	TGME49_305850	0.14561	activation	32
1	MORC	TGME49_305930	-0.5331	repression	53
1	MORC	TGME49_306190	0.74719	activation	61
1	MORC	TGME49_306270	-0.26682	repression	60
1	MORC	TGME49_306280	-0.69405	repression	61
1	MORC	TGME49_306330	0.39153	activation	61
1	MORC	TGME49_306590	-0.30472	repression	49
1	MORC	TGME49_306660	1.23101	activation	61
1	MORC	TGME49_306930	0.16137	activation	60
1	MORC	TGME49_307605	1.42164	activation	61
1	MORC	TGME49_307650	0.34765	activation	60
1	MORC	TGME49_307810	0.16733	activation	60
1	MORC	TGME49_307830	0.26765	activation	60
1	MORC	TGME49_307860	0.45306	activation	61
1	MORC	TGME49_308020	-0.96114	repression	61
1	MORC	TGME49_308093	-0.57017	repression	33
1	MORC	TGME49_308860	-1.27449	repression	53
1	MORC	TGME49_308890	0.53494	activation	49
1	MORC	TGME49_308920	0.60572	activation	61
1	MORC	TGME49_308950	1.40891	activation	61
1	MORC	TGME49_308970	-0.40214	repression	61
1	MORC	TGME49_309210	-0.29826	repression	60
1	MORC	TGME49_309250	0.5156	activation	37
1	MORC	TGME49_309580	0.74683	activation	33
1	MORC	TGME49_309752	0.28641	activation	61
1	MORC	TGME49_309760	-0.37298	repression	60
1	MORC	TGME49_309810	0.48986	activation	60
1	MORC	TGME49_309960	-0.46455	repression	33
1	MORC	TGME49_309990	-1.21081	repression	61
1	MORC	TGME49_310030	0.27302	activation	60
1	MORC	TGME49_310040	-0.54175	repression	61
1	MORC	TGME49_310150	-0.38211	repression	61
1	MORC	TGME49_310170	0.27772	activation	60
1	MORC	TGME49_310360	0.14453	activation	60
1	MORC	TGME49_310400	-0.42391	repression	60
1	MORC	TGME49_310420	0.85234	activation	61
1	MORC	TGME49_310490	0.48367	activation	61
1	MORC	TGME49_310630	0.41342	activation	33
1	MORC	TGME49_310640	-0.35644	repression	61
1	MORC	TGME49_310750	0.50607	activation	61
1	MORC	TGME49_310770	-0.19175	repression	60
1	MORC	TGME49_310780	-0.35561	repression	61
1	MORC	TGME49_310790	0.23462	activation	60
1	MORC	TGME49_310820	-0.19584	repression	61
1	MORC	TGME49_310900	0.39769	activation	60
1	MORC	TGME49_310930	1.42656	activation	33
1	MORC	TGME49_311010	-0.95637	repression	61
1	MORC	TGME49_311030	0.62546	activation	38
1	MORC	TGME49_311070	0.63326	activation	33
1	MORC	TGME49_311100	-0.40293	repression	60
1	MORC	TGME49_311160	0.21816	activation	61
1	MORC	TGME49_311230	0.24065	activation	60
1	MORC	TGME49_311240	0.97188	activation	61
1	MORC	TGME49_311290	0.25671	activation	37
1	MORC	TGME49_311335	1.41984	activation	61
1	MORC	TGME49_311410	1.11653	activation	33
1	MORC	TGME49_311430	0.64237	activation	61
1	MORC	TGME49_311720	-0.532	repression	61
1	MORC	TGME49_311840	-0.87614	repression	61
1	MORC	TGME49_311860	0.70992	activation	61
1	MORC	TGME49_311890	0.59688	activation	61
1	MORC	TGME49_312050	-0.52633	repression	61
1	MORC	TGME49_312090	0.31732	activation	61
1	MORC	TGME49_312110	0.71345	activation	61
1	MORC	TGME49_312160	-0.29926	repression	60
1	MORC	TGME49_312200	-0.59906	repression	61
1	MORC	TGME49_312420	-0.96156	repression	61
1	MORC	TGME49_312480	0.48241	activation	61
1	MORC	TGME49_312490	0.81267	activation	61
1	MORC	TGME49_312530	0.66764	activation	61
1	MORC	TGME49_312600	-0.49299	repression	60
1	MORC	TGME49_312618	0.2845	activation	37
1	MORC	TGME49_312630	-0.74052	repression	61
1	MORC	TGME49_313140	0.18295	activation	60
1	MORC	TGME49_313150	-0.33729	repression	53
1	MORC	TGME49_313160	-0.24915	repression	60
1	MORC	TGME49_313170	1.36576	activation	49
1	MORC	TGME49_313230	0.74588	activation	61
1	MORC	TGME49_313270	0.8509	activation	61
1	MORC	TGME49_313290	-0.45721	repression	61
1	MORC	TGME49_313340	-0.49468	repression	33
1	MORC	TGME49_313370	0.69748	activation	37
1	MORC	TGME49_313430	0.53244	activation	37
1	MORC	TGME49_313440	-0.75935	repression	61
1	MORC	TGME49_313530	-0.23757	repression	33
1	MORC	TGME49_313540	0.23895	activation	61
1	MORC	TGME49_313560	0.27757	activation	60
1	MORC	TGME49_313630	0.78309	activation	37
1	MORC	TGME49_314000	-0.57271	repression	61
1	MORC	TGME49_314020	0.55335	activation	33
1	MORC	TGME49_314070	-0.7854	repression	49
1	MORC	TGME49_314080	-0.61783	repression	61
1	MORC	TGME49_314090	0.44144	activation	61
1	MORC	TGME49_314400	0.2888	activation	60
1	MORC	TGME49_314410	0.22663	activation	61
1	MORC	TGME49_314500	-0.19548	repression	60
1	MORC	TGME49_314700	-0.28204	repression	60
1	MORC	TGME49_314750	0.4584	activation	61
1	MORC	TGME49_314790	0.56425	activation	61
1	MORC	TGME49_314810	0.30841	activation	60
1	MORC	TGME49_314820	0.18143	activation	60
1	MORC	TGME49_314900	-0.20446	repression	37
1	MORC	TGME49_315130	-1.46174	repression	61
1	MORC	TGME49_315140	0.55207	activation	49
1	MORC	TGME49_315250	0.63976	activation	37
1	MORC	TGME49_315270	1.11602	activation	61
1	MORC	TGME49_315440	-0.86702	repression	49
1	MORC	TGME49_315530	0.26316	activation	53
1	MORC	TGME49_315570	1.3626	activation	61
1	MORC	TGME49_315610	-1.24548	repression	61
1	MORC	TGME49_315930	-0.25874	repression	60
1	MORC	TGME49_316140	0.77653	activation	61
1	MORC	TGME49_316250	-0.37039	repression	61
1	MORC	TGME49_316310	-0.34952	repression	61
1	MORC	TGME49_316330	-0.29417	repression	60
1	MORC	TGME49_316350	0.45737	activation	37
1	MORC	TGME49_316400	0.49259	activation	60
1	MORC	TGME49_316600	-0.95632	repression	61
1	MORC	TGME49_316710	-0.47792	repression	61
1	MORC	TGME49_316900	0.33123	activation	61
1	MORC	TGME49_317720	1.09982	activation	61
1	MORC	TGME49_318230	0.29024	activation	60
1	MORC	TGME49_318330	0.72589	activation	33
1	MORC	TGME49_318480	1.26158	activation	33
1	MORC	TGME49_318650	-1.40801	repression	33
1	MORC	TGME49_319340	0.28788	activation	60
1	MORC	TGME49_319350	0.29512	activation	61
1	MORC	TGME49_319360	-4.7511	repression	61
1	MORC	TGME49_319530	0.58959	activation	61
1	MORC	TGME49_319560	0.30727	activation	60
1	MORC	TGME49_319570	0.38465	activation	61
1	MORC	TGME49_319640	-0.51793	repression	61
1	MORC	TGME49_319730	0.54277	activation	61
1	MORC	TGME49_320020	1.7046	activation	61
1	MORC	TGME49_320040	0.74945	activation	33
1	MORC	TGME49_320050	0.97109	activation	61
1	MORC	TGME49_320080	0.55537	activation	61
1	MORC	TGME49_320100	0.76531	activation	61
1	MORC	TGME49_320220	0.52499	activation	61
1	MORC	TGME49_320450	0.43336	activation	38
1	MORC	TGME49_320490	-0.84301	repression	61
1	MORC	TGME49_320570	0.32417	activation	61
1	MORC	TGME49_320600	0.94948	activation	61
1	MORC	TGME49_321350	-0.48233	repression	61
1	MORC	TGME49_321400	-0.277	repression	60
1	MORC	TGME49_321480	-3.20951	repression	49
1	MORC	TGME49_321500	0.84315	activation	61
1	MORC	TGME49_321520	1.34075	activation	61
1	MORC	TGME49_321530	-0.83707	repression	61
1	MORC	TGME49_321570	-1.20907	repression	61
1	MORC	TGME49_321620	-0.95234	repression	49
1	MORC	TGME49_321680	0.47041	activation	61
1	MORC	TGME49_461470	-0.10869	repression	60
1	MORC	TGME49_500024	0.36439	activation	61
1	MORC	TGME49_500025	-1.90627	repression	49
1	MORC	TGME49_500039	-2.71677	repression	53
1	MORC	TGME49_500040	-0.4969	repression	33
1	MORC	TGME49_500062	-2.90797	repression	61
1	MORC	TGME49_500064	-0.34867	repression	60
1	MORC	TGME49_500065	-0.44318	repression	49
1	MORC	TGME49_500076	-1.22043	repression	61
1	MORC	TGME49_500077	1.21826	activation	49
1	MORC	TGME49_500081	-0.90645	repression	49
1	MORC	TGME49_500096	-0.27197	repression	60
1	MORC	TGME49_500103	-1.68854	repression	61
1	MORC	TGME49_500112	-1.12341	repression	61
1	MORC	TGME49_500113	-1.3618	repression	33
1	MORC	TGME49_500126	0.3807	activation	61
1	MORC	TGME49_500148	-0.97152	repression	33
1	MORC	TGME49_500149	-3.04735	repression	37
1	MORC	TGME49_500160	-0.51455	repression	49
1	MORC	TGME49_500170	-0.39993	repression	61
1	MORC	TGME49_500171	-1.26106	repression	61
1	MORC	TGME49_500193	0.32835	activation	49
1	MORC	TGME49_500219	-0.76917	repression	61
1	MORC	TGME49_500222	-0.70823	repression	61
1	MORC	TGME49_500225	-0.42774	repression	60
1	MORC	TGME49_500226	-5.91833	repression	33
1	MORC	TGME49_500229	-0.65574	repression	61
1	MORC	TGME49_500231	-1.7967	repression	49
1	MORC	TGME49_500233	-0.35889	repression	53
1	MORC	TGME49_500245	-0.39836	repression	53
1	MORC	TGME49_500247	0.21123	activation	61
1	MORC	TGME49_500248	0.44035	activation	33
1	MORC	TGME49_500250	-0.97342	repression	33
1	MORC	TGME49_500251	-1.24023	repression	61
1	MORC	TGME49_500254	-0.50045	repression	61
1	MORC	TGME49_500261	1.85555	activation	33
1	MORC	TGME49_500275	1.18022	activation	61
1	MORC	TGME49_500276	-1.4807	repression	61
1	MORC	TGME49_500284	-0.44961	repression	60
1	MORC	TGME49_500289	-0.83854	repression	61
1	MORC	TGME49_500294	-0.78159	repression	61
1	MORC	TGME49_500302	0.31259	activation	61
1	MORC	TGME49_500304	-1.47921	repression	49
1	MORC	TGME49_500312	-0.1487	repression	60
1	MORC	TGME49_500322	-0.50937	repression	33
1	MORC	TGME49_500338	-0.49044	repression	60
1	MORC	TGME49_500351	0.85771	activation	37
1	MORC	TGME49_500354	-1.2482	repression	61
1	MORC	TGME49_500368	-0.79872	repression	37
1	MORC	TGME49_500386	-1.45083	repression	53
1	MORC	TGME49_500399	-0.34357	repression	61
1	MORC	TGME49_500404	-0.65934	repression	61
1	MORC	TGME49_500415	-1.11531	repression	61
1	MORC	TGME49_500425	0.53852	activation	61
1	MORC	TGME49_500435	0.41753	activation	61
1	MYB3	TGME49_201390	0.29142	activation	60
1	MYB3	TGME49_201780	0.56938	activation	61
1	MYB3	TGME49_203300	1.19172	activation	61
1	MYB3	TGME49_205650	-0.39746	repression	33
1	MYB3	TGME49_206450	0.71976	activation	53
1	MYB3	TGME49_208590	-0.31217	repression	60
1	MYB3	TGME49_209030	0.33224	activation	61
1	MYB3	TGME49_209600	0.43798	activation	45
1	MYB3	TGME49_210408	-0.48025	repression	61
1	MYB3	TGME49_212300	0.27295	activation	60
1	MYB3	TGME49_213660	0.26628	activation	60
1	MYB3	TGME49_214560	0.29588	activation	37
1	MYB3	TGME49_214840	0.277	activation	60
1	MYB3	TGME49_214940	0.31769	activation	60
1	MYB3	TGME49_215950	0.36495	activation	49
1	MYB3	TGME49_216000	-1.72047	repression	45
1	MYB3	TGME49_216770	-0.31295	repression	33
1	MYB3	TGME49_216880	0.25233	activation	60
1	MYB3	TGME49_217510	0.39987	activation	45
1	MYB3	TGME49_217560	-0.45205	repression	33
1	MYB3	TGME49_218270	-2.91129	repression	49
1	MYB3	TGME49_218410	0.23396	activation	60
1	MYB3	TGME49_218520	0.80974	activation	45
1	MYB3	TGME49_219690	-0.37604	repression	61
1	MYB3	TGME49_219820	-0.47838	repression	61
1	MYB3	TGME49_221180	0.32539	activation	60
1	MYB3	TGME49_221210	-0.28583	repression	45
1	MYB3	TGME49_221380	-0.34508	repression	60
1	MYB3	TGME49_224460	0.3828	activation	61
1	MYB3	TGME49_225000	0.54797	activation	61
1	MYB3	TGME49_226250	-0.26508	repression	44
1	MYB3	TGME49_226960	-1.10722	repression	61
1	MYB3	TGME49_227290	-0.21464	repression	44
1	MYB3	TGME49_227600	-0.3306	repression	45
1	MYB3	TGME49_228150	-0.4546	repression	61
1	MYB3	TGME49_229010	-1.65686	repression	38
1	MYB3	TGME49_230210	-1.24518	repression	33
1	MYB3	TGME49_231630	-1.42704	repression	61
1	MYB3	TGME49_231640	-1.37329	repression	61
1	MYB3	TGME49_231850	0.32689	activation	45
1	MYB3	TGME49_232660	0.20554	activation	60
1	MYB3	TGME49_232960	0.52806	activation	61
1	MYB3	TGME49_233460	0.57355	activation	61
1	MYB3	TGME49_233480	0.2853	activation	60
1	MYB3	TGME49_233925	1.11513	activation	33
1	MYB3	TGME49_236910	0.36456	activation	45
1	MYB3	TGME49_237230	0.35131	activation	45
1	MYB3	TGME49_238240	0.82532	activation	61
1	MYB3	TGME49_239260	0.80688	activation	61
1	MYB3	TGME49_242070	-0.15956	repression	60
1	MYB3	TGME49_242340	-0.21798	repression	60
1	MYB3	TGME49_245490	0.37521	activation	61
1	MYB3	TGME49_245630	-0.34835	repression	60
1	MYB3	TGME49_246120	0.50426	activation	49
1	MYB3	TGME49_247220	0.2567	activation	44
1	MYB3	TGME49_248700	-0.258	repression	60
1	MYB3	TGME49_249180	-0.69957	repression	61
1	MYB3	TGME49_249370	-0.90483	repression	61
1	MYB3	TGME49_249850	-0.92989	repression	61
1	MYB3	TGME49_250800	0.42851	activation	61
1	MYB3	TGME49_252210	-0.26759	repression	60
1	MYB3	TGME49_253380	-1.84706	repression	33
1	MYB3	TGME49_253470	0.32638	activation	61
1	MYB3	TGME49_255260	0.26724	activation	60
1	MYB3	TGME49_257530	-0.43287	repression	61
1	MYB3	TGME49_258580	-2.43067	repression	61
1	MYB3	TGME49_259630	0.29983	activation	45
1	MYB3	TGME49_261240	0.99759	activation	61
1	MYB3	TGME49_261250	1.23312	activation	61
1	MYB3	TGME49_262060	0.50506	activation	38
1	MYB3	TGME49_262400	0.39239	activation	61
1	MYB3	TGME49_263580	-0.39276	repression	61
1	MYB3	TGME49_269442	-0.29831	repression	33
1	MYB3	TGME49_269620	-0.3112	repression	60
1	MYB3	TGME49_269950	-0.16935	repression	44
1	MYB3	TGME49_270240	0.55991	activation	61
1	MYB3	TGME49_270250	0.42118	activation	61
1	MYB3	TGME49_270380	-0.43695	repression	45
1	MYB3	TGME49_271030	-0.41634	repression	49
1	MYB3	TGME49_271050	0.35618	activation	61
1	MYB3	TGME49_271970	-2.00403	repression	61
1	MYB3	TGME49_273760	0.31091	activation	60
1	MYB3	TGME49_273770	-0.20184	repression	60
1	MYB3	TGME49_275440	-0.29572	repression	60
1	MYB3	TGME49_279380	0.72308	activation	61
1	MYB3	TGME49_279390	0.42992	activation	60
1	MYB3	TGME49_280460	0.26258	activation	44
1	MYB3	TGME49_286450	-0.74585	repression	61
1	MYB3	TGME49_288380	0.34843	activation	60
1	MYB3	TGME49_288620	0.47532	activation	45
1	MYB3	TGME49_288650	0.16196	activation	60
1	MYB3	TGME49_289920	0.471	activation	61
1	MYB3	TGME49_290660	-0.28124	repression	60
1	MYB3	TGME49_291890	0.79029	activation	61
1	MYB3	TGME49_293260	0.63673	activation	39
1	MYB3	TGME49_294200	0.28679	activation	61
1	MYB3	TGME49_297880	-0.2998	repression	60
1	MYB3	TGME49_297960	-1.31463	repression	53
1	MYB3	TGME49_300000	0.23928	activation	60
1	MYB3	TGME49_300100	-1.7822	repression	49
1	MYB3	TGME49_300200	-0.43499	repression	60
1	MYB3	TGME49_305160	1.27431	activation	61
1	MYB3	TGME49_306000	-0.47202	repression	45
1	MYB3	TGME49_306660	0.19152	activation	60
1	MYB3	TGME49_308860	-0.4723	repression	61
1	MYB3	TGME49_308930	-0.41516	repression	45
1	MYB3	TGME49_309590	-1.64496	repression	45
1	MYB3	TGME49_309600	0.22812	activation	44
1	MYB3	TGME49_309760	0.15906	activation	60
1	MYB3	TGME49_309810	0.23109	activation	60
1	MYB3	TGME49_310900	0.30162	activation	61
1	MYB3	TGME49_311470	-1.50437	repression	45
1	MYB3	TGME49_311720	-0.27828	repression	60
1	MYB3	TGME49_312420	-0.37685	repression	61
1	MYB3	TGME49_313270	0.47734	activation	60
1	MYB3	TGME49_313380	-0.65342	repression	61
1	MYB3	TGME49_314430	0.49987	activation	61
1	MYB3	TGME49_315610	0.39519	activation	61
1	MYB3	TGME49_316400	-1.37541	repression	45
1	MYB3	TGME49_318160	-0.32183	repression	60
1	MYB3	TGME49_319560	0.6101	activation	61
1	MYB3	TGME49_319870	-0.59485	repression	61
1	MYB3	TGME49_320050	0.29468	activation	60
1	MYB3	TGME49_320080	0.29174	activation	60
1	MYB3	TGME49_500048	-1.0385	repression	37
1	MYB3	TGME49_500064	2.1789	activation	61
1	MYB3	TGME49_500077	4.32266	activation	49
1	MYB3	TGME49_500114	1.31654	activation	37
1	MYB3	TGME49_500275	3.43403	activation	61
1	MYB3	TGME49_500293	4.27005	activation	61
1	MYB3	TGME49_500294	-0.47219	repression	45
1	MYB3	TGME49_500312	-0.15945	repression	32
1	SNIP1	TGME49_200385	0.43462	activation	61
1	SNIP1	TGME49_201260	0.38157	activation	60
1	SNIP1	TGME49_201270	-0.44928	repression	38
1	SNIP1	TGME49_201380	1.09178	activation	61
1	SNIP1	TGME49_201780	0.79611	activation	61
1	SNIP1	TGME49_202010	-0.46588	repression	49
1	SNIP1	TGME49_202500	-2.19886	repression	61
1	SNIP1	TGME49_202510	-1.03139	repression	49
1	SNIP1	TGME49_202530	0.69076	activation	53
1	SNIP1	TGME49_202770	-0.53292	repression	61
1	SNIP1	TGME49_202830	0.57221	activation	33
1	SNIP1	TGME49_203170	-0.81156	repression	33
1	SNIP1	TGME49_203300	1.39004	activation	61
1	SNIP1	TGME49_203540	-1.23968	repression	61
1	SNIP1	TGME49_203980	-0.643	repression	61
1	SNIP1	TGME49_204050	-0.26333	repression	60
1	SNIP1	TGME49_204070	0.75517	activation	53
1	SNIP1	TGME49_204130	0.27839	activation	45
1	SNIP1	TGME49_204310	0.34585	activation	45
1	SNIP1	TGME49_205440	0.48524	activation	45
1	SNIP1	TGME49_205500	0.49445	activation	61
1	SNIP1	TGME49_205510	-0.35693	repression	60
1	SNIP1	TGME49_206340	-0.27435	repression	60
1	SNIP1	TGME49_206350	0.32153	activation	45
1	SNIP1	TGME49_206450	0.8897	activation	53
1	SNIP1	TGME49_207370	0.50975	activation	61
1	SNIP1	TGME49_208370	-0.58407	repression	61
1	SNIP1	TGME49_208430	0.87716	activation	61
1	SNIP1	TGME49_208440	-0.26345	repression	60
1	SNIP1	TGME49_208590	-0.4967	repression	61
1	SNIP1	TGME49_208730	0.55429	activation	53
1	SNIP1	TGME49_208830	0.19546	activation	44
1	SNIP1	TGME49_209030	0.4678	activation	60
1	SNIP1	TGME49_209600	0.24635	activation	44
1	SNIP1	TGME49_209910	-0.41072	repression	61
1	SNIP1	TGME49_209945	-0.29779	repression	60
1	SNIP1	TGME49_211040	-0.27967	repression	60
1	SNIP1	TGME49_211670	0.39114	activation	45
1	SNIP1	TGME49_212210	0.55401	activation	61
1	SNIP1	TGME49_212290	0.33422	activation	60
1	SNIP1	TGME49_213030	-1.1814	repression	45
1	SNIP1	TGME49_213280	-0.36819	repression	45
1	SNIP1	TGME49_213570	0.38831	activation	61
1	SNIP1	TGME49_214180	0.44132	activation	60
1	SNIP1	TGME49_214210	0.32028	activation	45
1	SNIP1	TGME49_214220	0.26018	activation	44
1	SNIP1	TGME49_214320	-0.31029	repression	61
1	SNIP1	TGME49_214440	0.78037	activation	61
1	SNIP1	TGME49_214940	0.37441	activation	60
1	SNIP1	TGME49_215160	-0.41424	repression	45
1	SNIP1	TGME49_215430	-0.25104	repression	60
1	SNIP1	TGME49_215970	1.82776	activation	61
1	SNIP1	TGME49_215980	0.51008	activation	61
1	SNIP1	TGME49_216000	-1.41045	repression	61
1	SNIP1	TGME49_216220	-0.69523	repression	61
1	SNIP1	TGME49_216590	-0.22655	repression	32
1	SNIP1	TGME49_216670	-0.28641	repression	60
1	SNIP1	TGME49_216770	-0.61556	repression	61
1	SNIP1	TGME49_216860	0.77224	activation	61
1	SNIP1	TGME49_216880	0.72705	activation	61
1	SNIP1	TGME49_216930	0.45288	activation	61
1	SNIP1	TGME49_217510	0.62856	activation	61
1	SNIP1	TGME49_217520	-0.60026	repression	49
1	SNIP1	TGME49_217530	-0.40832	repression	61
1	SNIP1	TGME49_217550	0.65635	activation	61
1	SNIP1	TGME49_217570	0.23115	activation	60
1	SNIP1	TGME49_217890	0.1711	activation	60
1	SNIP1	TGME49_218220	-0.48213	repression	61
1	SNIP1	TGME49_218250	0.46815	activation	33
1	SNIP1	TGME49_218520	0.51264	activation	33
1	SNIP1	TGME49_218820	0.24296	activation	44
1	SNIP1	TGME49_218960	-0.71643	repression	61
1	SNIP1	TGME49_219270	-0.67806	repression	45
1	SNIP1	TGME49_219320	-1.32311	repression	61
1	SNIP1	TGME49_219690	-0.24116	repression	60
1	SNIP1	TGME49_220240	-0.22789	repression	60
1	SNIP1	TGME49_220610	0.55933	activation	49
1	SNIP1	TGME49_220890	-0.23727	repression	60
1	SNIP1	TGME49_220900	-0.70522	repression	49
1	SNIP1	TGME49_221180	0.30619	activation	60
1	SNIP1	TGME49_221210	-0.48292	repression	60
1	SNIP1	TGME49_221380	-0.46073	repression	60
1	SNIP1	TGME49_221460	0.41864	activation	61
1	SNIP1	TGME49_221510	-0.22689	repression	44
1	SNIP1	TGME49_222220	0.63011	activation	45
1	SNIP1	TGME49_222840	0.80465	activation	61
1	SNIP1	TGME49_222850	-0.53161	repression	61
1	SNIP1	TGME49_223410	0.77882	activation	61
1	SNIP1	TGME49_223450	-0.71243	repression	33
1	SNIP1	TGME49_223485	0.62388	activation	33
1	SNIP1	TGME49_223570	0.42712	activation	61
1	SNIP1	TGME49_223940	0.62307	activation	61
1	SNIP1	TGME49_223985	0.56209	activation	45
1	SNIP1	TGME49_224350	-0.43565	repression	45
1	SNIP1	TGME49_224460	0.29891	activation	60
1	SNIP1	TGME49_224520	0.44367	activation	61
1	SNIP1	TGME49_224890	0.6184	activation	61
1	SNIP1	TGME49_225000	0.54877	activation	61
1	SNIP1	TGME49_225108	1.61408	activation	53
1	SNIP1	TGME49_225120	0.6481	activation	61
1	SNIP1	TGME49_225160	0.16236	activation	60
1	SNIP1	TGME49_225250	-0.35552	repression	45
1	SNIP1	TGME49_225310	0.6356	activation	39
1	SNIP1	TGME49_225530	-0.31049	repression	44
1	SNIP1	TGME49_225810	0.32844	activation	45
1	SNIP1	TGME49_225870	-0.70261	repression	61
1	SNIP1	TGME49_226020	0.51713	activation	61
1	SNIP1	TGME49_226030	0.78274	activation	61
1	SNIP1	TGME49_226060	-0.57609	repression	45
1	SNIP1	TGME49_226250	-0.25682	repression	60
1	SNIP1	TGME49_226570	0.17088	activation	60
1	SNIP1	TGME49_226710	-0.66122	repression	37
1	SNIP1	TGME49_226960	-1.01375	repression	61
1	SNIP1	TGME49_227600	0.16993	activation	60
1	SNIP1	TGME49_227830	-0.45223	repression	61
1	SNIP1	TGME49_227910	-0.19673	repression	60
1	SNIP1	TGME49_227920	0.38722	activation	61
1	SNIP1	TGME49_228150	-0.55287	repression	61
1	SNIP1	TGME49_228170	-0.22452	repression	60
1	SNIP1	TGME49_228200	-0.64459	repression	45
1	SNIP1	TGME49_228230	-0.54364	repression	61
1	SNIP1	TGME49_228470	0.2584	activation	61
1	SNIP1	TGME49_228490	0.25654	activation	61
1	SNIP1	TGME49_228760	-0.46811	repression	61
1	SNIP1	TGME49_228990	0.62138	activation	38
1	SNIP1	TGME49_229670	0.22685	activation	60
1	SNIP1	TGME49_229990	0.85995	activation	61
1	SNIP1	TGME49_230160	0.41012	activation	61
1	SNIP1	TGME49_230180	0.40603	activation	61
1	SNIP1	TGME49_230210	-0.72876	repression	53
1	SNIP1	TGME49_230480	-0.52849	repression	61
1	SNIP1	TGME49_230520	-0.43262	repression	61
1	SNIP1	TGME49_230705	0.98185	activation	38
1	SNIP1	TGME49_230940	0.60551	activation	61
1	SNIP1	TGME49_231080	0.26152	activation	60
1	SNIP1	TGME49_231140	0.29823	activation	44
1	SNIP1	TGME49_231630	-1.6477	repression	61
1	SNIP1	TGME49_231640	-1.872	repression	61
1	SNIP1	TGME49_231850	1.15192	activation	61
1	SNIP1	TGME49_231960	-0.42276	repression	61
1	SNIP1	TGME49_232230	0.44289	activation	60
1	SNIP1	TGME49_232250	1.00312	activation	61
1	SNIP1	TGME49_232300	0.73744	activation	61
1	SNIP1	TGME49_232440	0.18902	activation	60
1	SNIP1	TGME49_232660	0.67503	activation	61
1	SNIP1	TGME49_232670	0.3921	activation	60
1	SNIP1	TGME49_232940	0.46819	activation	61
1	SNIP1	TGME49_233140	-0.54687	repression	61
1	SNIP1	TGME49_233400	-0.66819	repression	45
1	SNIP1	TGME49_233460	0.40775	activation	61
1	SNIP1	TGME49_233470	0.57919	activation	61
1	SNIP1	TGME49_233480	0.28336	activation	60
1	SNIP1	TGME49_234950	0.41031	activation	45
1	SNIP1	TGME49_235470	-0.424	repression	61
1	SNIP1	TGME49_235930	0.6574	activation	61
1	SNIP1	TGME49_236040	0.37646	activation	45
1	SNIP1	TGME49_236540	0.64289	activation	61
1	SNIP1	TGME49_236570	0.28383	activation	44
1	SNIP1	TGME49_236910	0.21044	activation	32
1	SNIP1	TGME49_236920	-0.4585	repression	33
1	SNIP1	TGME49_237015	-0.2487	repression	60
1	SNIP1	TGME49_237090	-2.30415	repression	33
1	SNIP1	TGME49_237230	0.71003	activation	61
1	SNIP1	TGME49_237250	-0.50641	repression	61
1	SNIP1	TGME49_238000	0.43707	activation	39
1	SNIP1	TGME49_238010	0.18653	activation	44
1	SNIP1	TGME49_238240	1.01701	activation	61
1	SNIP1	TGME49_238250	0.35465	activation	60
1	SNIP1	TGME49_238380	-0.50944	repression	61
1	SNIP1	TGME49_239260	1.18899	activation	61
1	SNIP1	TGME49_239885	-1.27176	repression	61
1	SNIP1	TGME49_240060	0.2828	activation	60
1	SNIP1	TGME49_241180	-0.50321	repression	45
1	SNIP1	TGME49_241240	0.47798	activation	60
1	SNIP1	TGME49_242330	0.53218	activation	61
1	SNIP1	TGME49_242610	-1.04374	repression	33
1	SNIP1	TGME49_242625	0.61505	activation	61
1	SNIP1	TGME49_243460	-0.40211	repression	60
1	SNIP1	TGME49_243570	0.25421	activation	60
1	SNIP1	TGME49_243580	0.31521	activation	60
1	SNIP1	TGME49_244190	-0.40333	repression	38
1	SNIP1	TGME49_244280	-0.60926	repression	61
1	SNIP1	TGME49_244440	0.15984	activation	44
1	SNIP1	TGME49_245432	0.34973	activation	60
1	SNIP1	TGME49_245460	0.22499	activation	44
1	SNIP1	TGME49_245490	0.32245	activation	60
1	SNIP1	TGME49_245620	0.49879	activation	61
1	SNIP1	TGME49_247030	-0.2714	repression	60
1	SNIP1	TGME49_247220	0.85804	activation	61
1	SNIP1	TGME49_247240	0.57223	activation	61
1	SNIP1	TGME49_247350	0.36713	activation	61
1	SNIP1	TGME49_247360	-0.45654	repression	45
1	SNIP1	TGME49_247470	-0.44475	repression	61
1	SNIP1	TGME49_247520	-0.5487	repression	61
1	SNIP1	TGME49_247530	-0.20727	repression	60
1	SNIP1	TGME49_247550	0.2902	activation	60
1	SNIP1	TGME49_248360	-0.24622	repression	60
1	SNIP1	TGME49_248370	0.39056	activation	61
1	SNIP1	TGME49_248460	0.89679	activation	61
1	SNIP1	TGME49_248960	0.55125	activation	45
1	SNIP1	TGME49_249240	-0.24461	repression	61
1	SNIP1	TGME49_249300	0.61746	activation	61
1	SNIP1	TGME49_249370	-1.9842	repression	61
1	SNIP1	TGME49_249510	-1.18399	repression	37
1	SNIP1	TGME49_249850	-0.38704	repression	60
1	SNIP1	TGME49_249900	0.30436	activation	60
1	SNIP1	TGME49_250770	-0.26112	repression	60
1	SNIP1	TGME49_251540	-0.18134	repression	60
1	SNIP1	TGME49_251550	-0.68787	repression	61
1	SNIP1	TGME49_251680	0.41337	activation	60
1	SNIP1	TGME49_252220	0.30454	activation	44
1	SNIP1	TGME49_253430	0.477	activation	61
1	SNIP1	TGME49_253490	-0.89919	repression	33
1	SNIP1	TGME49_253640	0.33934	activation	61
1	SNIP1	TGME49_253690	0.72681	activation	61
1	SNIP1	TGME49_254890	0.69941	activation	53
1	SNIP1	TGME49_254940	0.21944	activation	44
1	SNIP1	TGME49_255260	0.35905	activation	60
1	SNIP1	TGME49_255420	0.97124	activation	45
1	SNIP1	TGME49_255660	-0.44641	repression	45
1	SNIP1	TGME49_256990	-0.35767	repression	61
1	SNIP1	TGME49_257060	0.68738	activation	61
1	SNIP1	TGME49_257380	0.17316	activation	60
1	SNIP1	TGME49_257530	-1.2125	repression	61
1	SNIP1	TGME49_258540	0.36322	activation	61
1	SNIP1	TGME49_258580	-1.06967	repression	49
1	SNIP1	TGME49_258870	0.33048	activation	61
1	SNIP1	TGME49_259000	-0.79513	repression	61
1	SNIP1	TGME49_259980	-0.83834	repression	49
1	SNIP1	TGME49_260540	0.38226	activation	61
1	SNIP1	TGME49_260620	-0.43129	repression	60
1	SNIP1	TGME49_261240	2.05929	activation	61
1	SNIP1	TGME49_261250	2.71218	activation	61
1	SNIP1	TGME49_261400	0.52303	activation	61
1	SNIP1	TGME49_261440	0.46266	activation	45
1	SNIP1	TGME49_261710	0.3805	activation	45
1	SNIP1	TGME49_261720	-0.48582	repression	45
1	SNIP1	TGME49_261740	-0.6723	repression	61
1	SNIP1	TGME49_261950	0.2097	activation	60
1	SNIP1	TGME49_261990	-0.45888	repression	33
1	SNIP1	TGME49_262120	-0.26926	repression	60
1	SNIP1	TGME49_262480	-0.43542	repression	60
1	SNIP1	TGME49_262490	-0.62833	repression	49
1	SNIP1	TGME49_262620	0.76583	activation	61
1	SNIP1	TGME49_263040	0.31537	activation	60
1	SNIP1	TGME49_263060	-0.50309	repression	37
1	SNIP1	TGME49_263090	0.25638	activation	60
1	SNIP1	TGME49_263130	-0.26976	repression	60
1	SNIP1	TGME49_263320	0.86083	activation	61
1	SNIP1	TGME49_263580	-0.33554	repression	60
1	SNIP1	TGME49_263700	0.36713	activation	45
1	SNIP1	TGME49_264870	-0.56157	repression	45
1	SNIP1	TGME49_266050	-0.23573	repression	60
1	SNIP1	TGME49_266810	0.61983	activation	61
1	SNIP1	TGME49_266900	0.76039	activation	61
1	SNIP1	TGME49_266920	0.36029	activation	60
1	SNIP1	TGME49_266960	0.17527	activation	60
1	SNIP1	TGME49_266970	-0.86802	repression	33
1	SNIP1	TGME49_268980	0.18048	activation	60
1	SNIP1	TGME49_269442	-0.34807	repression	33
1	SNIP1	TGME49_269920	-0.38717	repression	45
1	SNIP1	TGME49_269950	-0.25969	repression	60
1	SNIP1	TGME49_269980	-0.3539	repression	61
1	SNIP1	TGME49_270050	0.37661	activation	49
1	SNIP1	TGME49_270060	0.41526	activation	39
1	SNIP1	TGME49_270240	1.02236	activation	61
1	SNIP1	TGME49_270300	0.72598	activation	61
1	SNIP1	TGME49_270520	0.34581	activation	61
1	SNIP1	TGME49_270750	0.33031	activation	60
1	SNIP1	TGME49_270880	0.34834	activation	45
1	SNIP1	TGME49_271970	-1.80543	repression	61
1	SNIP1	TGME49_273090	-0.95874	repression	45
1	SNIP1	TGME49_273760	0.62837	activation	61
1	SNIP1	TGME49_275440	-0.22906	repression	60
1	SNIP1	TGME49_275470	0.34193	activation	60
1	SNIP1	TGME49_275860	-0.40631	repression	61
1	SNIP1	TGME49_277080	0.55796	activation	61
1	SNIP1	TGME49_278870	-0.79716	repression	33
1	SNIP1	TGME49_279100	-0.79231	repression	61
1	SNIP1	TGME49_279430	-2.11022	repression	61
1	SNIP1	TGME49_281440	-0.42831	repression	61
1	SNIP1	TGME49_282170	-0.34504	repression	61
1	SNIP1	TGME49_283510	0.43888	activation	61
1	SNIP1	TGME49_283540	0.53844	activation	61
1	SNIP1	TGME49_284560	0.13217	activation	32
1	SNIP1	TGME49_284780	-0.42792	repression	37
1	SNIP1	TGME49_285190	-0.45184	repression	61
1	SNIP1	TGME49_285720	-0.83569	repression	53
1	SNIP1	TGME49_286450	-1.0371	repression	61
1	SNIP1	TGME49_286470	-0.53144	repression	61
1	SNIP1	TGME49_286600	-0.43765	repression	37
1	SNIP1	TGME49_287170	-0.47119	repression	33
1	SNIP1	TGME49_288360	-0.34294	repression	60
1	SNIP1	TGME49_288380	1.03128	activation	61
1	SNIP1	TGME49_288620	0.51762	activation	61
1	SNIP1	TGME49_288630	-0.33246	repression	60
1	SNIP1	TGME49_288650	0.72487	activation	61
1	SNIP1	TGME49_288840	0.2312	activation	44
1	SNIP1	TGME49_289370	-0.87172	repression	61
1	SNIP1	TGME49_289530	0.34605	activation	60
1	SNIP1	TGME49_289650	0.47706	activation	61
1	SNIP1	TGME49_289690	0.3409	activation	60
1	SNIP1	TGME49_289750	0.14862	activation	60
1	SNIP1	TGME49_289770	-0.35154	repression	37
1	SNIP1	TGME49_289920	-0.35566	repression	61
1	SNIP1	TGME49_290160	-0.33376	repression	44
1	SNIP1	TGME49_290860	-0.37439	repression	61
1	SNIP1	TGME49_291140	0.33039	activation	61
1	SNIP1	TGME49_291680	-0.54083	repression	45
1	SNIP1	TGME49_291890	0.90061	activation	61
1	SNIP1	TGME49_291930	0.48846	activation	60
1	SNIP1	TGME49_291960	-0.46962	repression	53
1	SNIP1	TGME49_293260	0.46697	activation	53
1	SNIP1	TGME49_293340	0.31547	activation	60
1	SNIP1	TGME49_293360	0.59792	activation	61
1	SNIP1	TGME49_293710	-1.52758	repression	37
1	SNIP1	TGME49_293770	-0.32269	repression	61
1	SNIP1	TGME49_293820	-0.42452	repression	37
1	SNIP1	TGME49_293870	0.29761	activation	44
1	SNIP1	TGME49_294200	0.34929	activation	60
1	SNIP1	TGME49_294640	-0.61726	repression	61
1	SNIP1	TGME49_294670	0.96873	activation	61
1	SNIP1	TGME49_294690	-0.6092	repression	37
1	SNIP1	TGME49_294770	-0.71004	repression	33
1	SNIP1	TGME49_294830	0.47204	activation	33
1	SNIP1	TGME49_294840	-0.44503	repression	61
1	SNIP1	TGME49_294980	-0.98986	repression	61
1	SNIP1	TGME49_295710	0.45697	activation	33
1	SNIP1	TGME49_296121	0.31638	activation	44
1	SNIP1	TGME49_297650	-0.30705	repression	45
1	SNIP1	TGME49_297880	-0.3893	repression	60
1	SNIP1	TGME49_297940	0.4016	activation	61
1	SNIP1	TGME49_298610	-0.51453	repression	45
1	SNIP1	TGME49_298630	0.50558	activation	45
1	SNIP1	TGME49_299670	0.36174	activation	61
1	SNIP1	TGME49_299780	0.41429	activation	61
1	SNIP1	TGME49_300040	-0.95432	repression	61
1	SNIP1	TGME49_300048	-2.66809	repression	61
1	SNIP1	TGME49_300100	-1.48913	repression	33
1	SNIP1	TGME49_300140	0.65442	activation	61
1	SNIP1	TGME49_301340	0.61159	activation	61
1	SNIP1	TGME49_301440	-0.33164	repression	61
1	SNIP1	TGME49_304490	0.86939	activation	53
1	SNIP1	TGME49_304500	0.29407	activation	60
1	SNIP1	TGME49_304890	-0.46397	repression	61
1	SNIP1	TGME49_305050	-0.30434	repression	60
1	SNIP1	TGME49_305160	1.91838	activation	61
1	SNIP1	TGME49_305290	0.60845	activation	45
1	SNIP1	TGME49_305460	1.09624	activation	61
1	SNIP1	TGME49_305520	0.6521	activation	61
1	SNIP1	TGME49_306000	-0.64028	repression	61
1	SNIP1	TGME49_306280	-0.39299	repression	61
1	SNIP1	TGME49_306660	0.72167	activation	61
1	SNIP1	TGME49_306680	-0.48106	repression	53
1	SNIP1	TGME49_307760	-0.55152	repression	45
1	SNIP1	TGME49_308020	-0.20172	repression	60
1	SNIP1	TGME49_308930	-0.61458	repression	61
1	SNIP1	TGME49_309120	0.2158	activation	60
1	SNIP1	TGME49_309170	-0.55754	repression	37
1	SNIP1	TGME49_309590	-1.00587	repression	61
1	SNIP1	TGME49_310030	0.23305	activation	60
1	SNIP1	TGME49_310900	0.23785	activation	60
1	SNIP1	TGME49_311230	0.46704	activation	61
1	SNIP1	TGME49_311240	0.58457	activation	61
1	SNIP1	TGME49_311430	-0.1938	repression	44
1	SNIP1	TGME49_311510	0.43331	activation	61
1	SNIP1	TGME49_311720	-0.52612	repression	61
1	SNIP1	TGME49_311840	-0.31334	repression	60
1	SNIP1	TGME49_312160	-0.22605	repression	60
1	SNIP1	TGME49_312420	-0.60208	repression	61
1	SNIP1	TGME49_312600	0.50354	activation	45
1	SNIP1	TGME49_313170	1.6894	activation	38
1	SNIP1	TGME49_313270	0.38313	activation	60
1	SNIP1	TGME49_313640	-0.35379	repression	61
1	SNIP1	TGME49_313910	-0.27611	repression	60
1	SNIP1	TGME49_314000	0.3744	activation	61
1	SNIP1	TGME49_314450	-0.2128	repression	60
1	SNIP1	TGME49_314570	-0.71239	repression	45
1	SNIP1	TGME49_314810	0.32215	activation	61
1	SNIP1	TGME49_314820	0.23805	activation	44
1	SNIP1	TGME49_314830	0.29596	activation	45
1	SNIP1	TGME49_315270	0.43938	activation	61
1	SNIP1	TGME49_316255	-0.29082	repression	61
1	SNIP1	TGME49_316330	0.66865	activation	61
1	SNIP1	TGME49_316400	-0.91756	repression	61
1	SNIP1	TGME49_318160	-0.31417	repression	60
1	SNIP1	TGME49_319340	0.2613	activation	60
1	SNIP1	TGME49_319560	0.34015	activation	60
1	SNIP1	TGME49_319850	-0.18107	repression	60
1	SNIP1	TGME49_319920	0.23007	activation	44
1	SNIP1	TGME49_320020	-0.27547	repression	60
1	SNIP1	TGME49_320050	0.65735	activation	61
1	SNIP1	TGME49_320070	0.5157	activation	61
1	SNIP1	TGME49_320100	0.35107	activation	61
1	SNIP1	TGME49_321500	-0.39671	repression	60
1	SNIP1	TGME49_321520	0.60149	activation	61
1	SNIP1	TGME49_321620	-0.32546	repression	61
1	SNIP1	TGME49_321680	0.40683	activation	61
1	SNIP1	TGME49_500048	-0.92676	repression	49
1	SNIP1	TGME49_500064	1.49372	activation	61
1	SNIP1	TGME49_500076	1.15379	activation	37
1	SNIP1	TGME49_500077	4.09717	activation	49
1	SNIP1	TGME49_500112	0.24394	activation	60
1	SNIP1	TGME49_500114	1.15854	activation	37
1	SNIP1	TGME49_500157	-0.57167	repression	61
1	SNIP1	TGME49_500225	0.76554	activation	61
1	SNIP1	TGME49_500247	4.09258	activation	61
1	SNIP1	TGME49_500275	1.05983	activation	61
1	SNIP1	TGME49_500293	3.58317	activation	61
1	SNIP1	TGME49_500294	-0.45484	repression	45
1	SNIP1	TGME49_500338	0.36345	activation	45
1	SNIP1	TGME49_500354	-0.25091	repression	60
1	SNIP1	TGME49_500399	0.20103	activation	60
1.25	AAF1	TGME49_200290	-0.89487	repression	61
1.25	AAF1	TGME49_201170	-0.2892	repression	61
1.25	AAF1	TGME49_201380	0.3567	activation	60
1.25	AAF1	TGME49_201860	-1.9938	repression	61
1.25	AAF1	TGME49_202500	-0.60474	repression	33
1.25	AAF1	TGME49_203790	-3.2334	repression	49
1.25	AAF1	TGME49_204130	0.20356	activation	44
1.25	AAF1	TGME49_204530	-0.20289	repression	60
1.25	AAF1	TGME49_205470	0.37144	activation	61
1.25	AAF1	TGME49_205490	-0.38212	repression	61
1.25	AAF1	TGME49_206340	-0.21753	repression	60
1.25	AAF1	TGME49_206450	0.89738	activation	53
1.25	AAF1	TGME49_207240	-1.16342	repression	49
1.25	AAF1	TGME49_207440	-0.28901	repression	32
1.25	AAF1	TGME49_208730	0.64702	activation	37
1.25	AAF1	TGME49_209910	-0.38292	repression	61
1.25	AAF1	TGME49_210408	-0.33459	repression	61
1.25	AAF1	TGME49_211680	-0.75621	repression	61
1.25	AAF1	TGME49_211850	-1.38457	repression	53
1.25	AAF1	TGME49_212300	0.58366	activation	61
1.25	AAF1	TGME49_212310	-0.14872	repression	60
1.25	AAF1	TGME49_213050	-0.23828	repression	60
1.25	AAF1	TGME49_213570	0.48253	activation	61
1.25	AAF1	TGME49_213800	-0.40401	repression	61
1.25	AAF1	TGME49_213940	-0.23833	repression	60
1.25	AAF1	TGME49_214320	0.61701	activation	45
1.25	AAF1	TGME49_214840	0.70981	activation	61
1.25	AAF1	TGME49_214940	-0.33098	repression	60
1.25	AAF1	TGME49_215060	-0.31836	repression	45
1.25	AAF1	TGME49_215150	-1.52278	repression	61
1.25	AAF1	TGME49_215530	-0.55958	repression	45
1.25	AAF1	TGME49_217550	-0.26796	repression	60
1.25	AAF1	TGME49_218260	-0.44662	repression	60
1.25	AAF1	TGME49_218300	0.29807	activation	45
1.25	AAF1	TGME49_219270	-0.29759	repression	61
1.25	AAF1	TGME49_219320	-0.61668	repression	53
1.25	AAF1	TGME49_220240	-0.42423	repression	60
1.25	AAF1	TGME49_220950	0.43619	activation	61
1.25	AAF1	TGME49_221210	-0.49054	repression	61
1.25	AAF1	TGME49_221320	0.62724	activation	61
1.25	AAF1	TGME49_221380	0.40573	activation	61
1.25	AAF1	TGME49_221400	1.20269	activation	61
1.25	AAF1	TGME49_223080	0.40526	activation	61
1.25	AAF1	TGME49_223410	-0.24467	repression	60
1.25	AAF1	TGME49_224460	-0.50941	repression	61
1.25	AAF1	TGME49_225080	-0.28249	repression	33
1.25	AAF1	TGME49_226960	0.67419	activation	61
1.25	AAF1	TGME49_227620	-0.19482	repression	60
1.25	AAF1	TGME49_227952	-2.36617	repression	33
1.25	AAF1	TGME49_228230	-0.71227	repression	61
1.25	AAF1	TGME49_228760	0.33239	activation	44
1.25	AAF1	TGME49_229010	-2.33887	repression	33
1.25	AAF1	TGME49_230160	-0.22368	repression	60
1.25	AAF1	TGME49_230180	0.33648	activation	45
1.25	AAF1	TGME49_230705	-0.88515	repression	61
1.25	AAF1	TGME49_230940	0.52811	activation	61
1.25	AAF1	TGME49_231630	-1.06226	repression	33
1.25	AAF1	TGME49_232000	0.26798	activation	60
1.25	AAF1	TGME49_232030	-0.84604	repression	61
1.25	AAF1	TGME49_232280	-0.2508	repression	60
1.25	AAF1	TGME49_232300	-0.41075	repression	60
1.25	AAF1	TGME49_232350	-0.31728	repression	60
1.25	AAF1	TGME49_232710	-0.31201	repression	60
1.25	AAF1	TGME49_233460	-0.34695	repression	60
1.25	AAF1	TGME49_234530	-0.62217	repression	49
1.25	AAF1	TGME49_236550	-0.61046	repression	61
1.25	AAF1	TGME49_236970	0.4958	activation	61
1.25	AAF1	TGME49_237180	-1.73855	repression	33
1.25	AAF1	TGME49_237250	-0.45269	repression	61
1.25	AAF1	TGME49_237880	-0.59659	repression	61
1.25	AAF1	TGME49_238140	-0.33319	repression	60
1.25	AAF1	TGME49_238240	0.22405	activation	60
1.25	AAF1	TGME49_238250	-0.23812	repression	60
1.25	AAF1	TGME49_238380	-0.63788	repression	33
1.25	AAF1	TGME49_239260	0.34374	activation	61
1.25	AAF1	TGME49_239420	0.59725	activation	61
1.25	AAF1	TGME49_239770	-0.47849	repression	61
1.25	AAF1	TGME49_240060	0.21335	activation	60
1.25	AAF1	TGME49_240560	-0.83219	repression	38
1.25	AAF1	TGME49_241240	0.26478	activation	60
1.25	AAF1	TGME49_242070	-0.30721	repression	60
1.25	AAF1	TGME49_243545	-0.244	repression	44
1.25	AAF1	TGME49_243570	-0.25006	repression	61
1.25	AAF1	TGME49_243580	-0.74885	repression	61
1.25	AAF1	TGME49_243730	-0.32627	repression	61
1.25	AAF1	TGME49_244280	-0.18249	repression	60
1.25	AAF1	TGME49_246940	-0.32812	repression	61
1.25	AAF1	TGME49_247400	-0.23709	repression	60
1.25	AAF1	TGME49_247440	0.11041	activation	32
1.25	AAF1	TGME49_247460	-0.2895	repression	60
1.25	AAF1	TGME49_247470	0.28254	activation	60
1.25	AAF1	TGME49_247520	-1.67411	repression	49
1.25	AAF1	TGME49_247530	-0.43568	repression	61
1.25	AAF1	TGME49_249010	-0.45812	repression	33
1.25	AAF1	TGME49_249370	-2.58514	repression	61
1.25	AAF1	TGME49_250800	0.49717	activation	61
1.25	AAF1	TGME49_253440	0.76274	activation	61
1.25	AAF1	TGME49_254120	-0.33562	repression	61
1.25	AAF1	TGME49_254470	0.13063	activation	60
1.25	AAF1	TGME49_255260	0.19312	activation	60
1.25	AAF1	TGME49_257530	-0.61545	repression	61
1.25	AAF1	TGME49_257680	-0.14533	repression	60
1.25	AAF1	TGME49_258410	-0.19044	repression	60
1.25	AAF1	TGME49_260240	0.42242	activation	60
1.25	AAF1	TGME49_260600	0.46625	activation	61
1.25	AAF1	TGME49_260825	-0.4046	repression	33
1.25	AAF1	TGME49_261230	0.44985	activation	61
1.25	AAF1	TGME49_261240	0.96704	activation	61
1.25	AAF1	TGME49_261250	1.24734	activation	61
1.25	AAF1	TGME49_261400	0.36752	activation	61
1.25	AAF1	TGME49_261740	3.36954	activation	61
1.25	AAF1	TGME49_262400	0.72077	activation	61
1.25	AAF1	TGME49_262480	-0.22653	repression	44
1.25	AAF1	TGME49_262930	-0.80884	repression	61
1.25	AAF1	TGME49_263040	-0.17577	repression	60
1.25	AAF1	TGME49_263130	0.28849	activation	45
1.25	AAF1	TGME49_263260	0.49184	activation	61
1.25	AAF1	TGME49_264610	0.27423	activation	60
1.25	AAF1	TGME49_265330	-0.3491	repression	60
1.25	AAF1	TGME49_266060	-0.29441	repression	61
1.25	AAF1	TGME49_266080	0.21967	activation	44
1.25	AAF1	TGME49_266900	-0.47439	repression	45
1.25	AAF1	TGME49_266970	-2.129	repression	45
1.25	AAF1	TGME49_267500	-1.85307	repression	61
1.25	AAF1	TGME49_268760	-2.97529	repression	61
1.25	AAF1	TGME49_268980	-0.26245	repression	60
1.25	AAF1	TGME49_269010	0.78191	activation	61
1.25	AAF1	TGME49_269442	-0.4715	repression	61
1.25	AAF1	TGME49_269920	-0.66041	repression	49
1.25	AAF1	TGME49_270240	-0.74174	repression	61
1.25	AAF1	TGME49_270320	0.25675	activation	32
1.25	AAF1	TGME49_270510	0.47886	activation	61
1.25	AAF1	TGME49_270520	0.2282	activation	60
1.25	AAF1	TGME49_271050	-0.44065	repression	61
1.25	AAF1	TGME49_271935	-1.03287	repression	33
1.25	AAF1	TGME49_271970	-1.20115	repression	53
1.25	AAF1	TGME49_272370	-0.96981	repression	61
1.25	AAF1	TGME49_273660	0.64255	activation	61
1.25	AAF1	TGME49_273760	0.41067	activation	33
1.25	AAF1	TGME49_273770	-0.52239	repression	61
1.25	AAF1	TGME49_275440	-0.32539	repression	60
1.25	AAF1	TGME49_277490	-0.46165	repression	61
1.25	AAF1	TGME49_279320	0.62828	activation	61
1.25	AAF1	TGME49_279360	-0.3605	repression	45
1.25	AAF1	TGME49_279430	-2.21683	repression	37
1.25	AAF1	TGME49_284560	-0.38142	repression	60
1.25	AAF1	TGME49_285250	0.59174	activation	61
1.25	AAF1	TGME49_286450	-0.66124	repression	61
1.25	AAF1	TGME49_286530	-0.29336	repression	45
1.25	AAF1	TGME49_288380	0.44914	activation	61
1.25	AAF1	TGME49_288620	-0.37318	repression	61
1.25	AAF1	TGME49_288630	-0.42717	repression	61
1.25	AAF1	TGME49_288650	0.32631	activation	61
1.25	AAF1	TGME49_289370	-1.73226	repression	61
1.25	AAF1	TGME49_289540	0.42229	activation	60
1.25	AAF1	TGME49_289920	-1.3809	repression	61
1.25	AAF1	TGME49_289970	-0.53557	repression	33
1.25	AAF1	TGME49_290040	-0.16151	repression	32
1.25	AAF1	TGME49_291850	-0.24278	repression	60
1.25	AAF1	TGME49_291890	0.40217	activation	33
1.25	AAF1	TGME49_291930	0.53589	activation	61
1.25	AAF1	TGME49_293260	1.05723	activation	49
1.25	AAF1	TGME49_293430	-2.18821	repression	33
1.25	AAF1	TGME49_293700	0.93251	activation	61
1.25	AAF1	TGME49_293900	0.55043	activation	61
1.25	AAF1	TGME49_294200	-0.74318	repression	61
1.25	AAF1	TGME49_295710	0.49693	activation	61
1.25	AAF1	TGME49_297790	0.5353	activation	33
1.25	AAF1	TGME49_299050	-0.21974	repression	60
1.25	AAF1	TGME49_299780	0.17437	activation	60
1.25	AAF1	TGME49_300040	-0.38587	repression	33
1.25	AAF1	TGME49_300200	-0.4627	repression	60
1.25	AAF1	TGME49_301440	-0.27419	repression	60
1.25	AAF1	TGME49_304740	0.25056	activation	61
1.25	AAF1	TGME49_306660	0.84385	activation	61
1.25	AAF1	TGME49_306700	1.15428	activation	33
1.25	AAF1	TGME49_308020	-0.18421	repression	60
1.25	AAF1	TGME49_308840	0.17673	activation	60
1.25	AAF1	TGME49_309120	0.18651	activation	60
1.25	AAF1	TGME49_309560	-0.41377	repression	61
1.25	AAF1	TGME49_309590	-0.73358	repression	61
1.25	AAF1	TGME49_309600	0.45324	activation	45
1.25	AAF1	TGME49_310040	-0.38927	repression	61
1.25	AAF1	TGME49_310060	-0.41916	repression	33
1.25	AAF1	TGME49_310900	0.59355	activation	61
1.25	AAF1	TGME49_311010	-0.54003	repression	61
1.25	AAF1	TGME49_311840	-1.21768	repression	61
1.25	AAF1	TGME49_312270	-3.26358	repression	37
1.25	AAF1	TGME49_313270	1.23319	activation	61
1.25	AAF1	TGME49_313370	0.63742	activation	37
1.25	AAF1	TGME49_313560	-0.21202	repression	60
1.25	AAF1	TGME49_314260	-1.8821	repression	37
1.25	AAF1	TGME49_315270	0.54379	activation	61
1.25	AAF1	TGME49_316250	0.17761	activation	44
1.25	AAF1	TGME49_316255	-0.3412	repression	45
1.25	AAF1	TGME49_316270	-1.47841	repression	53
1.25	AAF1	TGME49_316310	-0.4897	repression	61
1.25	AAF1	TGME49_316330	-0.24428	repression	60
1.25	AAF1	TGME49_316400	-1.22668	repression	61
1.25	AAF1	TGME49_316600	-0.53889	repression	45
1.25	AAF1	TGME49_319340	0.25257	activation	33
1.25	AAF1	TGME49_319560	-1.11474	repression	61
1.25	AAF1	TGME49_320100	0.42618	activation	45
1.25	AAF1	TGME49_320490	0.39882	activation	61
1.25	AAF1	TGME49_320600	-0.24383	repression	32
1.25	AAF1	TGME49_321520	-0.24469	repression	60
1.25	AAF1	TGME49_461470	0.71	activation	61
1.25	AAF1	TGME49_500064	0.6606	activation	61
1.25	AAF1	TGME49_500077	1.71801	activation	49
1.25	AAF1	TGME49_500149	-2.70653	repression	33
1.25	AAF1	TGME49_500178	-3.01828	repression	61
1.25	AAF1	TGME49_500219	0.19895	activation	60
1.25	AAF1	TGME49_500261	-0.98983	repression	61
1.25	AAF1	TGME49_500293	2.53934	activation	61
1.25	AAF1	TGME49_500328	-2.67854	repression	49
1.25	AAF1	TGME49_500354	-0.637	repression	61
1.25	AAF1	TGME49_500368	-0.95234	repression	45
1.25	AP2III-2	TGME49_200010	-0.22443	repression	61
1.25	AP2III-2	TGME49_200250	-0.43094	repression	61
1.25	AP2III-2	TGME49_200290	-0.46161	repression	60
1.25	AP2III-2	TGME49_200350	-0.13952	repression	39
1.25	AP2III-2	TGME49_200360	-0.18243	repression	60
1.25	AP2III-2	TGME49_200370	0.37913	activation	61
1.25	AP2III-2	TGME49_200385	-0.29742	repression	60
1.25	AP2III-2	TGME49_201260	-0.7598	repression	61
1.25	AP2III-2	TGME49_201380	0.45861	activation	60
1.25	AP2III-2	TGME49_201390	-0.34679	repression	60
1.25	AP2III-2	TGME49_201780	-0.62486	repression	61
1.25	AP2III-2	TGME49_201860	-2.63731	repression	61
1.25	AP2III-2	TGME49_202370	0.33213	activation	61
1.25	AP2III-2	TGME49_202500	-2.2071	repression	33
1.25	AP2III-2	TGME49_202510	-0.31838	repression	33
1.25	AP2III-2	TGME49_202620	-0.30192	repression	60
1.25	AP2III-2	TGME49_202680	0.60105	activation	61
1.25	AP2III-2	TGME49_202770	-0.3818	repression	60
1.25	AP2III-2	TGME49_202890	0.27137	activation	61
1.25	AP2III-2	TGME49_202980	0.83301	activation	61
1.25	AP2III-2	TGME49_203060	-0.27278	repression	60
1.25	AP2III-2	TGME49_203290	-0.82499	repression	61
1.25	AP2III-2	TGME49_203310	0.32342	activation	60
1.25	AP2III-2	TGME49_203490	0.34284	activation	53
1.25	AP2III-2	TGME49_203880	-0.28808	repression	53
1.25	AP2III-2	TGME49_204020	0.27763	activation	60
1.25	AP2III-2	TGME49_204330	-0.36502	repression	33
1.25	AP2III-2	TGME49_204340	-0.09568	repression	60
1.25	AP2III-2	TGME49_204400	0.34968	activation	60
1.25	AP2III-2	TGME49_204530	-0.18603	repression	60
1.25	AP2III-2	TGME49_205030	-0.36882	repression	37
1.25	AP2III-2	TGME49_205170	0.32347	activation	60
1.25	AP2III-2	TGME49_205180	0.3	activation	60
1.25	AP2III-2	TGME49_205340	0.39777	activation	61
1.25	AP2III-2	TGME49_205380	0.28157	activation	60
1.25	AP2III-2	TGME49_205470	0.43854	activation	60
1.25	AP2III-2	TGME49_205500	1.34265	activation	61
1.25	AP2III-2	TGME49_205558	0.17534	activation	60
1.25	AP2III-2	TGME49_205680	-0.18733	repression	61
1.25	AP2III-2	TGME49_205740	0.36545	activation	53
1.25	AP2III-2	TGME49_206320	0.26196	activation	37
1.25	AP2III-2	TGME49_207240	-1.18125	repression	33
1.25	AP2III-2	TGME49_207420	0.31686	activation	60
1.25	AP2III-2	TGME49_207440	0.56607	activation	61
1.25	AP2III-2	TGME49_207750	-0.42652	repression	61
1.25	AP2III-2	TGME49_207760	0.3011	activation	45
1.25	AP2III-2	TGME49_207950	0.5271	activation	61
1.25	AP2III-2	TGME49_208030	0.19963	activation	61
1.25	AP2III-2	TGME49_208370	-0.1196	repression	61
1.25	AP2III-2	TGME49_208420	-0.85507	repression	61
1.25	AP2III-2	TGME49_208450	-0.19406	repression	61
1.25	AP2III-2	TGME49_208730	-0.7622	repression	37
1.25	AP2III-2	TGME49_208800	0.9118	activation	61
1.25	AP2III-2	TGME49_208830	0.16038	activation	61
1.25	AP2III-2	TGME49_209030	0.27398	activation	60
1.25	AP2III-2	TGME49_209260	-0.28557	repression	61
1.25	AP2III-2	TGME49_209290	0.41744	activation	60
1.25	AP2III-2	TGME49_209600	0.09726	activation	60
1.25	AP2III-2	TGME49_209720	0.92849	activation	61
1.25	AP2III-2	TGME49_209850	0.27495	activation	61
1.25	AP2III-2	TGME49_209860	-0.89184	repression	61
1.25	AP2III-2	TGME49_209910	-0.95479	repression	61
1.25	AP2III-2	TGME49_209945	-0.35328	repression	61
1.25	AP2III-2	TGME49_209960	0.35232	activation	33
1.25	AP2III-2	TGME49_210255	0.21579	activation	60
1.25	AP2III-2	TGME49_210370	-1.30627	repression	33
1.25	AP2III-2	TGME49_210408	-0.43684	repression	61
1.25	AP2III-2	TGME49_211010	0.35895	activation	61
1.25	AP2III-2	TGME49_211020	-0.23666	repression	61
1.25	AP2III-2	TGME49_211040	-0.22668	repression	61
1.25	AP2III-2	TGME49_211630	-0.42201	repression	61
1.25	AP2III-2	TGME49_211670	0.21328	activation	61
1.25	AP2III-2	TGME49_211680	-0.74008	repression	61
1.25	AP2III-2	TGME49_211850	-1.06665	repression	33
1.25	AP2III-2	TGME49_212270	-0.10309	repression	61
1.25	AP2III-2	TGME49_212290	0.50985	activation	61
1.25	AP2III-2	TGME49_212310	0.43453	activation	60
1.25	AP2III-2	TGME49_212980	-0.55192	repression	37
1.25	AP2III-2	TGME49_213050	-0.6586	repression	61
1.25	AP2III-2	TGME49_213280	-0.11999	repression	60
1.25	AP2III-2	TGME49_213350	0.04167	activation	60
1.25	AP2III-2	TGME49_213570	0.94547	activation	61
1.25	AP2III-2	TGME49_213940	-0.2504	repression	60
1.25	AP2III-2	TGME49_214170	0.45043	activation	49
1.25	AP2III-2	TGME49_214210	0.57777	activation	61
1.25	AP2III-2	TGME49_214220	-0.40508	repression	60
1.25	AP2III-2	TGME49_214270	1.24809	activation	61
1.25	AP2III-2	TGME49_214320	0.49372	activation	60
1.25	AP2III-2	TGME49_214350	0.27425	activation	61
1.25	AP2III-2	TGME49_214410	-0.8757	repression	61
1.25	AP2III-2	TGME49_214480	0.20727	activation	45
1.25	AP2III-2	TGME49_214540	0.27251	activation	61
1.25	AP2III-2	TGME49_214790	0.53059	activation	61
1.25	AP2III-2	TGME49_214840	0.66281	activation	61
1.25	AP2III-2	TGME49_215220	-0.26013	repression	61
1.25	AP2III-2	TGME49_215260	0.99181	activation	61
1.25	AP2III-2	TGME49_215360	-0.14149	repression	61
1.25	AP2III-2	TGME49_215460	0.28655	activation	60
1.25	AP2III-2	TGME49_215590	0.17474	activation	61
1.25	AP2III-2	TGME49_215950	-0.6276	repression	49
1.25	AP2III-2	TGME49_215970	1.48537	activation	61
1.25	AP2III-2	TGME49_215980	-0.49802	repression	61
1.25	AP2III-2	TGME49_216000	-2.81873	repression	33
1.25	AP2III-2	TGME49_216480	1.39577	activation	37
1.25	AP2III-2	TGME49_216670	-0.38471	repression	60
1.25	AP2III-2	TGME49_216720	-0.3226	repression	60
1.25	AP2III-2	TGME49_216770	-0.79486	repression	61
1.25	AP2III-2	TGME49_216820	0.63488	activation	61
1.25	AP2III-2	TGME49_216860	0.39119	activation	60
1.25	AP2III-2	TGME49_216880	0.77384	activation	61
1.25	AP2III-2	TGME49_217030	0.29663	activation	61
1.25	AP2III-2	TGME49_217510	0.36717	activation	60
1.25	AP2III-2	TGME49_217530	-1.09175	repression	61
1.25	AP2III-2	TGME49_217540	-0.60807	repression	37
1.25	AP2III-2	TGME49_217560	-0.60675	repression	61
1.25	AP2III-2	TGME49_217570	0.26299	activation	60
1.25	AP2III-2	TGME49_217770	0.88628	activation	37
1.25	AP2III-2	TGME49_218410	0.98723	activation	61
1.25	AP2III-2	TGME49_218520	0.63961	activation	61
1.25	AP2III-2	TGME49_218600	0.33526	activation	61
1.25	AP2III-2	TGME49_218800	0.95972	activation	45
1.25	AP2III-2	TGME49_218820	0.23906	activation	60
1.25	AP2III-2	TGME49_219260	0.33558	activation	61
1.25	AP2III-2	TGME49_219270	-0.82814	repression	61
1.25	AP2III-2	TGME49_219320	-2.02199	repression	53
1.25	AP2III-2	TGME49_219750	-0.11046	repression	60
1.25	AP2III-2	TGME49_219820	-0.82378	repression	61
1.25	AP2III-2	TGME49_219850	0.23153	activation	60
1.25	AP2III-2	TGME49_220100	0.28344	activation	61
1.25	AP2III-2	TGME49_220330	0.44682	activation	33
1.25	AP2III-2	TGME49_220400	0.57049	activation	61
1.25	AP2III-2	TGME49_220600	0.85731	activation	53
1.25	AP2III-2	TGME49_220950	0.19995	activation	33
1.25	AP2III-2	TGME49_221200	0.39168	activation	61
1.25	AP2III-2	TGME49_221210	-1.15088	repression	61
1.25	AP2III-2	TGME49_221380	1.00376	activation	61
1.25	AP2III-2	TGME49_221460	0.42023	activation	61
1.25	AP2III-2	TGME49_221590	0.14162	activation	60
1.25	AP2III-2	TGME49_222000	0.32013	activation	33
1.25	AP2III-2	TGME49_222220	0.25642	activation	60
1.25	AP2III-2	TGME49_222850	-0.34762	repression	61
1.25	AP2III-2	TGME49_222860	0.58463	activation	61
1.25	AP2III-2	TGME49_222900	0.54225	activation	61
1.25	AP2III-2	TGME49_223050	0.39425	activation	60
1.25	AP2III-2	TGME49_223080	0.52326	activation	61
1.25	AP2III-2	TGME49_223140	0.13303	activation	61
1.25	AP2III-2	TGME49_223410	0.22786	activation	60
1.25	AP2III-2	TGME49_223685	-0.82546	repression	33
1.25	AP2III-2	TGME49_223930	-0.37845	repression	60
1.25	AP2III-2	TGME49_224130	-0.8649	repression	61
1.25	AP2III-2	TGME49_224260	0.66274	activation	61
1.25	AP2III-2	TGME49_224290	0.55539	activation	61
1.25	AP2III-2	TGME49_224350	-0.50985	repression	61
1.25	AP2III-2	TGME49_224460	-0.60233	repression	61
1.25	AP2III-2	TGME49_224520	-0.49707	repression	61
1.25	AP2III-2	TGME49_224850	0.0768	activation	60
1.25	AP2III-2	TGME49_224900	0.25889	activation	61
1.25	AP2III-2	TGME49_224980	0.46184	activation	33
1.25	AP2III-2	TGME49_225050	0.19912	activation	61
1.25	AP2III-2	TGME49_225125	0.36605	activation	61
1.25	AP2III-2	TGME49_225490	-0.57672	repression	61
1.25	AP2III-2	TGME49_225500	-0.5303	repression	61
1.25	AP2III-2	TGME49_225930	0.14135	activation	61
1.25	AP2III-2	TGME49_226030	0.54007	activation	61
1.25	AP2III-2	TGME49_226250	0.38507	activation	60
1.25	AP2III-2	TGME49_226260	-0.54512	repression	49
1.25	AP2III-2	TGME49_226410	0.22133	activation	61
1.25	AP2III-2	TGME49_226430	0.07696	activation	60
1.25	AP2III-2	TGME49_226570	0.60171	activation	61
1.25	AP2III-2	TGME49_226580	-0.19412	repression	60
1.25	AP2III-2	TGME49_226740	-0.62012	repression	49
1.25	AP2III-2	TGME49_226810	0.49184	activation	61
1.25	AP2III-2	TGME49_226860	0.29009	activation	61
1.25	AP2III-2	TGME49_227150	0.18466	activation	61
1.25	AP2III-2	TGME49_227280	0.33306	activation	61
1.25	AP2III-2	TGME49_227335	-2.35091	repression	37
1.25	AP2III-2	TGME49_227360	0.47403	activation	61
1.25	AP2III-2	TGME49_227380	-0.18375	repression	33
1.25	AP2III-2	TGME49_227870	0.32594	activation	61
1.25	AP2III-2	TGME49_227910	0.13119	activation	60
1.25	AP2III-2	TGME49_227920	0.19733	activation	60
1.25	AP2III-2	TGME49_227948	0.50581	activation	61
1.25	AP2III-2	TGME49_228100	0.30846	activation	61
1.25	AP2III-2	TGME49_228120	0.46273	activation	61
1.25	AP2III-2	TGME49_228190	0.11939	activation	61
1.25	AP2III-2	TGME49_228230	-0.60774	repression	61
1.25	AP2III-2	TGME49_228290	0.25186	activation	45
1.25	AP2III-2	TGME49_228470	0.21739	activation	60
1.25	AP2III-2	TGME49_228490	0.30695	activation	61
1.25	AP2III-2	TGME49_228990	0.36923	activation	53
1.25	AP2III-2	TGME49_229140	-1.09802	repression	53
1.25	AP2III-2	TGME49_229420	-0.51516	repression	61
1.25	AP2III-2	TGME49_229470	0.39471	activation	33
1.25	AP2III-2	TGME49_229480	-0.19869	repression	61
1.25	AP2III-2	TGME49_229630	0.33618	activation	61
1.25	AP2III-2	TGME49_229990	0.36036	activation	61
1.25	AP2III-2	TGME49_230180	-0.05712	repression	60
1.25	AP2III-2	TGME49_230410	0.29746	activation	60
1.25	AP2III-2	TGME49_230450	0.97006	activation	61
1.25	AP2III-2	TGME49_230480	-0.56147	repression	49
1.25	AP2III-2	TGME49_230705	-0.56736	repression	53
1.25	AP2III-2	TGME49_230940	0.38784	activation	60
1.25	AP2III-2	TGME49_231410	0.37708	activation	61
1.25	AP2III-2	TGME49_231440	0.49704	activation	61
1.25	AP2III-2	TGME49_231630	-2.7406	repression	53
1.25	AP2III-2	TGME49_231640	-2.62113	repression	33
1.25	AP2III-2	TGME49_231850	0.48082	activation	61
1.25	AP2III-2	TGME49_231910	0.3279	activation	61
1.25	AP2III-2	TGME49_231950	-0.43184	repression	49
1.25	AP2III-2	TGME49_231960	-1.25406	repression	61
1.25	AP2III-2	TGME49_232050	-0.48242	repression	60
1.25	AP2III-2	TGME49_232080	-0.28331	repression	49
1.25	AP2III-2	TGME49_232250	0.6568	activation	61
1.25	AP2III-2	TGME49_232280	0.4239	activation	61
1.25	AP2III-2	TGME49_232380	0.69988	activation	49
1.25	AP2III-2	TGME49_232410	0.12509	activation	60
1.25	AP2III-2	TGME49_232440	0.23749	activation	60
1.25	AP2III-2	TGME49_232520	0.30643	activation	61
1.25	AP2III-2	TGME49_232640	-0.79669	repression	49
1.25	AP2III-2	TGME49_232660	0.50417	activation	61
1.25	AP2III-2	TGME49_232670	-0.43238	repression	60
1.25	AP2III-2	TGME49_233000	-0.66965	repression	61
1.25	AP2III-2	TGME49_233020	0.64389	activation	61
1.25	AP2III-2	TGME49_233140	-0.25143	repression	53
1.25	AP2III-2	TGME49_233160	0.8925	activation	49
1.25	AP2III-2	TGME49_233170	-0.30774	repression	37
1.25	AP2III-2	TGME49_233220	-0.34532	repression	61
1.25	AP2III-2	TGME49_233350	0.18566	activation	60
1.25	AP2III-2	TGME49_233450	-0.44363	repression	61
1.25	AP2III-2	TGME49_233470	0.22324	activation	61
1.25	AP2III-2	TGME49_233480	0.33991	activation	60
1.25	AP2III-2	TGME49_234180	-0.19823	repression	61
1.25	AP2III-2	TGME49_234190	-0.48059	repression	49
1.25	AP2III-2	TGME49_234230	0.17334	activation	45
1.25	AP2III-2	TGME49_234370	-1.12815	repression	61
1.25	AP2III-2	TGME49_234380	0.14384	activation	60
1.25	AP2III-2	TGME49_234450	0.29145	activation	60
1.25	AP2III-2	TGME49_235150	0.18548	activation	61
1.25	AP2III-2	TGME49_235170	0.7372	activation	61
1.25	AP2III-2	TGME49_235420	0.49502	activation	61
1.25	AP2III-2	TGME49_235450	-0.32052	repression	49
1.25	AP2III-2	TGME49_235540	0.15371	activation	61
1.25	AP2III-2	TGME49_235990	0.38445	activation	33
1.25	AP2III-2	TGME49_236010	-0.36574	repression	53
1.25	AP2III-2	TGME49_236040	1.05298	activation	61
1.25	AP2III-2	TGME49_236540	0.48447	activation	60
1.25	AP2III-2	TGME49_236580	0.17864	activation	61
1.25	AP2III-2	TGME49_236810	0.35874	activation	49
1.25	AP2III-2	TGME49_236870	-0.13835	repression	60
1.25	AP2III-2	TGME49_236890	-0.45733	repression	61
1.25	AP2III-2	TGME49_236910	0.18402	activation	60
1.25	AP2III-2	TGME49_236950	0.25988	activation	60
1.25	AP2III-2	TGME49_236970	0.96445	activation	61
1.25	AP2III-2	TGME49_237880	-0.11208	repression	60
1.25	AP2III-2	TGME49_238150	-1.16068	repression	33
1.25	AP2III-2	TGME49_238240	0.58298	activation	61
1.25	AP2III-2	TGME49_238380	-1.17015	repression	33
1.25	AP2III-2	TGME49_239010	0.74349	activation	61
1.25	AP2III-2	TGME49_239100	0.49952	activation	60
1.25	AP2III-2	TGME49_239260	-0.41683	repression	61
1.25	AP2III-2	TGME49_239310	-0.1365	repression	61
1.25	AP2III-2	TGME49_239330	0.66756	activation	61
1.25	AP2III-2	TGME49_239420	-0.4781	repression	60
1.25	AP2III-2	TGME49_239490	0.24152	activation	61
1.25	AP2III-2	TGME49_239710	0.42455	activation	49
1.25	AP2III-2	TGME49_239740	-0.21562	repression	60
1.25	AP2III-2	TGME49_239790	0.21265	activation	61
1.25	AP2III-2	TGME49_240060	-0.23045	repression	61
1.25	AP2III-2	TGME49_240090	0.20086	activation	61
1.25	AP2III-2	TGME49_240500	0.16277	activation	61
1.25	AP2III-2	TGME49_240520	0.22857	activation	61
1.25	AP2III-2	TGME49_240660	0.24301	activation	61
1.25	AP2III-2	TGME49_240810	0.53391	activation	61
1.25	AP2III-2	TGME49_241180	-1.03286	repression	33
1.25	AP2III-2	TGME49_241880	0.42536	activation	61
1.25	AP2III-2	TGME49_242080	-0.89184	repression	33
1.25	AP2III-2	TGME49_242330	0.48984	activation	60
1.25	AP2III-2	TGME49_242340	-0.56331	repression	61
1.25	AP2III-2	TGME49_242625	0.37406	activation	61
1.25	AP2III-2	TGME49_242680	0.61386	activation	61
1.25	AP2III-2	TGME49_242780	0.84566	activation	37
1.25	AP2III-2	TGME49_242820	-0.4835	repression	49
1.25	AP2III-2	TGME49_242840	0.08992	activation	44
1.25	AP2III-2	TGME49_243460	-0.54662	repression	61
1.25	AP2III-2	TGME49_243545	-0.14962	repression	60
1.25	AP2III-2	TGME49_243580	-0.84236	repression	61
1.25	AP2III-2	TGME49_243710	0.54325	activation	61
1.25	AP2III-2	TGME49_243730	-0.27104	repression	61
1.25	AP2III-2	TGME49_243950	0.28891	activation	61
1.25	AP2III-2	TGME49_243980	0.29923	activation	53
1.25	AP2III-2	TGME49_244000	1.09708	activation	61
1.25	AP2III-2	TGME49_244110	0.13366	activation	60
1.25	AP2III-2	TGME49_244260	-0.96645	repression	37
1.25	AP2III-2	TGME49_244280	0.10524	activation	60
1.25	AP2III-2	TGME49_244380	0.90443	activation	61
1.25	AP2III-2	TGME49_244440	0.2497	activation	61
1.25	AP2III-2	TGME49_244540	-0.62807	repression	53
1.25	AP2III-2	TGME49_244560	0.64432	activation	61
1.25	AP2III-2	TGME49_245460	0.62668	activation	61
1.25	AP2III-2	TGME49_245620	0.25495	activation	60
1.25	AP2III-2	TGME49_245680	0.49236	activation	60
1.25	AP2III-2	TGME49_245770	-1.20991	repression	49
1.25	AP2III-2	TGME49_246130	-0.47525	repression	60
1.25	AP2III-2	TGME49_246540	0.37503	activation	60
1.25	AP2III-2	TGME49_246560	-0.28404	repression	60
1.25	AP2III-2	TGME49_247000	0.84703	activation	61
1.25	AP2III-2	TGME49_247030	-0.41234	repression	60
1.25	AP2III-2	TGME49_247220	-0.32194	repression	60
1.25	AP2III-2	TGME49_247300	-0.82214	repression	49
1.25	AP2III-2	TGME49_247350	0.21289	activation	61
1.25	AP2III-2	TGME49_247360	-0.60344	repression	61
1.25	AP2III-2	TGME49_247460	0.55729	activation	61
1.25	AP2III-2	TGME49_247520	-1.59161	repression	61
1.25	AP2III-2	TGME49_247530	-0.66604	repression	61
1.25	AP2III-2	TGME49_247550	0.25674	activation	61
1.25	AP2III-2	TGME49_247610	-0.1668	repression	60
1.25	AP2III-2	TGME49_247700	1.27441	activation	37
1.25	AP2III-2	TGME49_247710	1.43795	activation	33
1.25	AP2III-2	TGME49_247760	0.19707	activation	61
1.25	AP2III-2	TGME49_247770	0.12967	activation	60
1.25	AP2III-2	TGME49_247780	-0.13691	repression	37
1.25	AP2III-2	TGME49_248290	0.65083	activation	33
1.25	AP2III-2	TGME49_248340	0.57301	activation	61
1.25	AP2III-2	TGME49_248360	-0.32807	repression	60
1.25	AP2III-2	TGME49_248420	0.37192	activation	61
1.25	AP2III-2	TGME49_248460	0.51172	activation	61
1.25	AP2III-2	TGME49_248480	0.74473	activation	61
1.25	AP2III-2	TGME49_248510	0.50059	activation	61
1.25	AP2III-2	TGME49_248670	-0.40781	repression	37
1.25	AP2III-2	TGME49_248700	0.25183	activation	60
1.25	AP2III-2	TGME49_248740	0.73582	activation	61
1.25	AP2III-2	TGME49_248940	0.30524	activation	37
1.25	AP2III-2	TGME49_249010	0.35885	activation	33
1.25	AP2III-2	TGME49_249030	-0.33143	repression	61
1.25	AP2III-2	TGME49_249180	-2.33611	repression	61
1.25	AP2III-2	TGME49_249250	0.30554	activation	61
1.25	AP2III-2	TGME49_249300	0.25669	activation	61
1.25	AP2III-2	TGME49_249360	-0.15717	repression	61
1.25	AP2III-2	TGME49_249370	-2.43486	repression	61
1.25	AP2III-2	TGME49_249425	0.19149	activation	60
1.25	AP2III-2	TGME49_249630	0.2118	activation	37
1.25	AP2III-2	TGME49_249670	0.12812	activation	60
1.25	AP2III-2	TGME49_249720	0.27766	activation	61
1.25	AP2III-2	TGME49_249780	0.31192	activation	61
1.25	AP2III-2	TGME49_249850	-1.18728	repression	61
1.25	AP2III-2	TGME49_249900	0.78855	activation	61
1.25	AP2III-2	TGME49_249920	-0.29222	repression	37
1.25	AP2III-2	TGME49_249935	0.41162	activation	61
1.25	AP2III-2	TGME49_249950	0.49095	activation	61
1.25	AP2III-2	TGME49_250100	-1.08951	repression	61
1.25	AP2III-2	TGME49_250115	-0.2292	repression	61
1.25	AP2III-2	TGME49_250730	0.45287	activation	61
1.25	AP2III-2	TGME49_250760	-0.26397	repression	49
1.25	AP2III-2	TGME49_250770	0.47442	activation	60
1.25	AP2III-2	TGME49_250810	0.38435	activation	60
1.25	AP2III-2	TGME49_250850	-1.00541	repression	33
1.25	AP2III-2	TGME49_250870	0.59721	activation	61
1.25	AP2III-2	TGME49_250880	0.45237	activation	61
1.25	AP2III-2	TGME49_251410	0.39601	activation	61
1.25	AP2III-2	TGME49_251680	0.51879	activation	61
1.25	AP2III-2	TGME49_251690	0.3742	activation	60
1.25	AP2III-2	TGME49_251760	-0.1315	repression	61
1.25	AP2III-2	TGME49_251770	-0.17649	repression	49
1.25	AP2III-2	TGME49_251810	0.3942	activation	61
1.25	AP2III-2	TGME49_252290	0.22049	activation	61
1.25	AP2III-2	TGME49_252390	-0.38042	repression	61
1.25	AP2III-2	TGME49_252430	-0.44689	repression	61
1.25	AP2III-2	TGME49_252880	0.31276	activation	49
1.25	AP2III-2	TGME49_253430	0.50631	activation	61
1.25	AP2III-2	TGME49_253440	0.59459	activation	61
1.25	AP2III-2	TGME49_253640	0.42572	activation	60
1.25	AP2III-2	TGME49_253750	0.67995	activation	61
1.25	AP2III-2	TGME49_254370	0.41184	activation	61
1.25	AP2III-2	TGME49_254470	-0.15943	repression	61
1.25	AP2III-2	TGME49_254570	0.31244	activation	38
1.25	AP2III-2	TGME49_254770	0.4957	activation	61
1.25	AP2III-2	TGME49_254940	1.09245	activation	61
1.25	AP2III-2	TGME49_255260	0.39823	activation	61
1.25	AP2III-2	TGME49_255320	0.70928	activation	53
1.25	AP2III-2	TGME49_255410	0.18286	activation	60
1.25	AP2III-2	TGME49_256000	0.28712	activation	60
1.25	AP2III-2	TGME49_256050	0.23471	activation	61
1.25	AP2III-2	TGME49_256060	0.27423	activation	61
1.25	AP2III-2	TGME49_257060	0.41648	activation	61
1.25	AP2III-2	TGME49_257300	-1.17898	repression	53
1.25	AP2III-2	TGME49_257350	1.4554	activation	61
1.25	AP2III-2	TGME49_257530	-1.45887	repression	61
1.25	AP2III-2	TGME49_257680	0.27225	activation	60
1.25	AP2III-2	TGME49_257740	0.54283	activation	61
1.25	AP2III-2	TGME49_258060	0.6646	activation	61
1.25	AP2III-2	TGME49_258150	0.2592	activation	61
1.25	AP2III-2	TGME49_258170	-0.45704	repression	33
1.25	AP2III-2	TGME49_258240	0.47717	activation	60
1.25	AP2III-2	TGME49_258390	0.14447	activation	60
1.25	AP2III-2	TGME49_258470	-0.60366	repression	61
1.25	AP2III-2	TGME49_258820	-0.51546	repression	61
1.25	AP2III-2	TGME49_258870	-0.22838	repression	60
1.25	AP2III-2	TGME49_259200	0.91413	activation	61
1.25	AP2III-2	TGME49_259260	0.3786	activation	61
1.25	AP2III-2	TGME49_259950	0.34135	activation	61
1.25	AP2III-2	TGME49_260240	-0.35856	repression	60
1.25	AP2III-2	TGME49_260440	0.2205	activation	61
1.25	AP2III-2	TGME49_260600	0.44368	activation	60
1.25	AP2III-2	TGME49_261230	-0.4609	repression	60
1.25	AP2III-2	TGME49_261240	-0.57929	repression	61
1.25	AP2III-2	TGME49_261250	0.36037	activation	60
1.25	AP2III-2	TGME49_261570	0.4228	activation	60
1.25	AP2III-2	TGME49_261740	-2.84181	repression	61
1.25	AP2III-2	TGME49_261780	-0.24298	repression	60
1.25	AP2III-2	TGME49_261950	-0.33361	repression	61
1.25	AP2III-2	TGME49_262050	-0.45924	repression	53
1.25	AP2III-2	TGME49_262380	0.44456	activation	53
1.25	AP2III-2	TGME49_262400	-0.44393	repression	60
1.25	AP2III-2	TGME49_262480	-0.41655	repression	61
1.25	AP2III-2	TGME49_262560	0.17881	activation	60
1.25	AP2III-2	TGME49_262620	0.84818	activation	61
1.25	AP2III-2	TGME49_262670	-0.30928	repression	60
1.25	AP2III-2	TGME49_262690	0.80888	activation	61
1.25	AP2III-2	TGME49_262720	0.189	activation	60
1.25	AP2III-2	TGME49_263040	0.48058	activation	60
1.25	AP2III-2	TGME49_263090	0.37222	activation	60
1.25	AP2III-2	TGME49_263300	0.10758	activation	60
1.25	AP2III-2	TGME49_263320	0.29952	activation	60
1.25	AP2III-2	TGME49_263630	-0.09262	repression	32
1.25	AP2III-2	TGME49_263700	0.69855	activation	61
1.25	AP2III-2	TGME49_263850	0.1871	activation	61
1.25	AP2III-2	TGME49_264030	-0.25959	repression	61
1.25	AP2III-2	TGME49_264610	1.09524	activation	61
1.25	AP2III-2	TGME49_264940	0.84734	activation	53
1.25	AP2III-2	TGME49_265330	-0.51949	repression	61
1.25	AP2III-2	TGME49_265450	0.22641	activation	61
1.25	AP2III-2	TGME49_265470	0.21046	activation	61
1.25	AP2III-2	TGME49_265530	0.45978	activation	60
1.25	AP2III-2	TGME49_265840	0.24625	activation	61
1.25	AP2III-2	TGME49_265870	0.30019	activation	61
1.25	AP2III-2	TGME49_266080	0.22067	activation	60
1.25	AP2III-2	TGME49_266120	-0.2826	repression	33
1.25	AP2III-2	TGME49_266460	0.18707	activation	60
1.25	AP2III-2	TGME49_266470	0.22503	activation	61
1.25	AP2III-2	TGME49_266640	0.26304	activation	60
1.25	AP2III-2	TGME49_266750	0.11631	activation	60
1.25	AP2III-2	TGME49_266800	0.31875	activation	61
1.25	AP2III-2	TGME49_266910	-1.38596	repression	49
1.25	AP2III-2	TGME49_266920	-0.22492	repression	60
1.25	AP2III-2	TGME49_267020	0.43086	activation	61
1.25	AP2III-2	TGME49_267040	0.64301	activation	61
1.25	AP2III-2	TGME49_267060	0.3565	activation	60
1.25	AP2III-2	TGME49_267350	1.038	activation	61
1.25	AP2III-2	TGME49_267500	-1.07234	repression	33
1.25	AP2III-2	TGME49_267510	0.54286	activation	49
1.25	AP2III-2	TGME49_267720	-0.32532	repression	61
1.25	AP2III-2	TGME49_267740	0.25592	activation	45
1.25	AP2III-2	TGME49_267840	-0.22906	repression	49
1.25	AP2III-2	TGME49_268790	0.56554	activation	61
1.25	AP2III-2	TGME49_268850	0.20999	activation	60
1.25	AP2III-2	TGME49_268960	-0.29516	repression	33
1.25	AP2III-2	TGME49_268980	-0.82269	repression	61
1.25	AP2III-2	TGME49_269180	-0.91934	repression	61
1.25	AP2III-2	TGME49_269190	0.50932	activation	61
1.25	AP2III-2	TGME49_269250	-0.43274	repression	53
1.25	AP2III-2	TGME49_269290	0.29664	activation	37
1.25	AP2III-2	TGME49_269442	-0.51162	repression	61
1.25	AP2III-2	TGME49_269920	-0.58471	repression	49
1.25	AP2III-2	TGME49_270060	0.31343	activation	53
1.25	AP2III-2	TGME49_270510	0.71826	activation	61
1.25	AP2III-2	TGME49_270520	0.52683	activation	61
1.25	AP2III-2	TGME49_270540	1.0917	activation	53
1.25	AP2III-2	TGME49_270690	1.03443	activation	33
1.25	AP2III-2	TGME49_270700	-0.29575	repression	60
1.25	AP2III-2	TGME49_270740	0.22072	activation	45
1.25	AP2III-2	TGME49_270865	-0.2666	repression	49
1.25	AP2III-2	TGME49_270880	0.11659	activation	60
1.25	AP2III-2	TGME49_270930	0.99068	activation	61
1.25	AP2III-2	TGME49_271100	0.81609	activation	61
1.25	AP2III-2	TGME49_271810	0.353	activation	61
1.25	AP2III-2	TGME49_271930	-2.67272	repression	61
1.25	AP2III-2	TGME49_271935	-2.89856	repression	49
1.25	AP2III-2	TGME49_271960	0.29453	activation	61
1.25	AP2III-2	TGME49_271970	-1.64112	repression	53
1.25	AP2III-2	TGME49_272010	0.2951	activation	61
1.25	AP2III-2	TGME49_272370	-0.93888	repression	61
1.25	AP2III-2	TGME49_272380	-0.47825	repression	61
1.25	AP2III-2	TGME49_272770	0.59516	activation	61
1.25	AP2III-2	TGME49_273090	-0.18858	repression	33
1.25	AP2III-2	TGME49_273310	-0.64159	repression	61
1.25	AP2III-2	TGME49_273760	0.59925	activation	61
1.25	AP2III-2	TGME49_273790	-1.412	repression	33
1.25	AP2III-2	TGME49_273840	0.36728	activation	61
1.25	AP2III-2	TGME49_275440	-0.3959	repression	60
1.25	AP2III-2	TGME49_275750	0.2167	activation	60
1.25	AP2III-2	TGME49_276140	-0.13822	repression	60
1.25	AP2III-2	TGME49_277240	-0.44833	repression	60
1.25	AP2III-2	TGME49_277490	-0.30248	repression	61
1.25	AP2III-2	TGME49_278030	0.34512	activation	61
1.25	AP2III-2	TGME49_278040	1.51539	activation	53
1.25	AP2III-2	TGME49_278050	0.49905	activation	60
1.25	AP2III-2	TGME49_278205	1.09943	activation	61
1.25	AP2III-2	TGME49_278530	-0.5855	repression	61
1.25	AP2III-2	TGME49_278540	0.77994	activation	61
1.25	AP2III-2	TGME49_278660	0.26182	activation	61
1.25	AP2III-2	TGME49_278990	0.09535	activation	60
1.25	AP2III-2	TGME49_279100	0.6826	activation	61
1.25	AP2III-2	TGME49_279320	0.6242	activation	61
1.25	AP2III-2	TGME49_279350	-0.39463	repression	45
1.25	AP2III-2	TGME49_279380	0.68118	activation	61
1.25	AP2III-2	TGME49_279390	0.51974	activation	61
1.25	AP2III-2	TGME49_279440	1.0975	activation	61
1.25	AP2III-2	TGME49_279550	-0.66911	repression	61
1.25	AP2III-2	TGME49_280370	0.56443	activation	61
1.25	AP2III-2	TGME49_280460	-0.43653	repression	60
1.25	AP2III-2	TGME49_281580	1.18035	activation	37
1.25	AP2III-2	TGME49_282190	0.37094	activation	61
1.25	AP2III-2	TGME49_283590	0.26635	activation	49
1.25	AP2III-2	TGME49_283760	-0.20007	repression	61
1.25	AP2III-2	TGME49_283780	0.31807	activation	60
1.25	AP2III-2	TGME49_284560	0.32706	activation	60
1.25	AP2III-2	TGME49_284630	-0.09844	repression	60
1.25	AP2III-2	TGME49_285980	0.23466	activation	61
1.25	AP2III-2	TGME49_286420	0.55989	activation	61
1.25	AP2III-2	TGME49_286450	-1.04013	repression	61
1.25	AP2III-2	TGME49_286630	0.26674	activation	61
1.25	AP2III-2	TGME49_286710	0.33678	activation	61
1.25	AP2III-2	TGME49_287480	0.49312	activation	61
1.25	AP2III-2	TGME49_288040	-0.73803	repression	33
1.25	AP2III-2	TGME49_288360	-0.59902	repression	61
1.25	AP2III-2	TGME49_288380	0.83026	activation	61
1.25	AP2III-2	TGME49_288650	0.24624	activation	60
1.25	AP2III-2	TGME49_288680	0.17009	activation	61
1.25	AP2III-2	TGME49_288720	0.22471	activation	60
1.25	AP2III-2	TGME49_289210	0.19922	activation	61
1.25	AP2III-2	TGME49_289290	1.53908	activation	61
1.25	AP2III-2	TGME49_289370	-0.92162	repression	61
1.25	AP2III-2	TGME49_289530	0.35458	activation	60
1.25	AP2III-2	TGME49_289630	-0.4439	repression	60
1.25	AP2III-2	TGME49_289690	0.68452	activation	61
1.25	AP2III-2	TGME49_289830	0.38985	activation	61
1.25	AP2III-2	TGME49_289920	-1.55819	repression	61
1.25	AP2III-2	TGME49_289970	-1.01428	repression	33
1.25	AP2III-2	TGME49_290660	0.64167	activation	61
1.25	AP2III-2	TGME49_290730	1.22652	activation	37
1.25	AP2III-2	TGME49_290840	0.24569	activation	49
1.25	AP2III-2	TGME49_290890	0.23695	activation	33
1.25	AP2III-2	TGME49_290950	-0.46852	repression	49
1.25	AP2III-2	TGME49_291850	-0.65004	repression	61
1.25	AP2III-2	TGME49_291890	0.58285	activation	61
1.25	AP2III-2	TGME49_291930	0.64152	activation	61
1.25	AP2III-2	TGME49_292200	0.31655	activation	61
1.25	AP2III-2	TGME49_292320	0.37883	activation	61
1.25	AP2III-2	TGME49_293180	1.28346	activation	61
1.25	AP2III-2	TGME49_293190	0.309	activation	61
1.25	AP2III-2	TGME49_293340	0.29411	activation	60
1.25	AP2III-2	TGME49_293360	0.39877	activation	61
1.25	AP2III-2	TGME49_293440	-0.71573	repression	49
1.25	AP2III-2	TGME49_293700	0.862	activation	61
1.25	AP2III-2	TGME49_293870	0.34056	activation	61
1.25	AP2III-2	TGME49_293900	-0.31247	repression	61
1.25	AP2III-2	TGME49_294200	-0.20674	repression	60
1.25	AP2III-2	TGME49_294340	-0.24182	repression	33
1.25	AP2III-2	TGME49_294350	0.25453	activation	45
1.25	AP2III-2	TGME49_294620	0.40778	activation	60
1.25	AP2III-2	TGME49_294670	0.57373	activation	61
1.25	AP2III-2	TGME49_294740	0.25169	activation	37
1.25	AP2III-2	TGME49_294780	-0.19482	repression	49
1.25	AP2III-2	TGME49_294800	0.50597	activation	61
1.25	AP2III-2	TGME49_294870	-0.23206	repression	60
1.25	AP2III-2	TGME49_294970	-1.38493	repression	61
1.25	AP2III-2	TGME49_295090	0.23862	activation	61
1.25	AP2III-2	TGME49_295105	-0.61831	repression	61
1.25	AP2III-2	TGME49_295110	-2.14214	repression	37
1.25	AP2III-2	TGME49_295320	0.28095	activation	49
1.25	AP2III-2	TGME49_295350	0.13437	activation	60
1.25	AP2III-2	TGME49_295610	1.06164	activation	61
1.25	AP2III-2	TGME49_295650	0.47849	activation	61
1.25	AP2III-2	TGME49_295935	-0.25382	repression	60
1.25	AP2III-2	TGME49_296010	-0.43741	repression	33
1.25	AP2III-2	TGME49_297060	0.61549	activation	61
1.25	AP2III-2	TGME49_297210	0.4015	activation	49
1.25	AP2III-2	TGME49_297500	0.5129	activation	61
1.25	AP2III-2	TGME49_298060	-0.60612	repression	61
1.25	AP2III-2	TGME49_298630	0.54931	activation	61
1.25	AP2III-2	TGME49_299000	-1.11379	repression	49
1.25	AP2III-2	TGME49_299050	0.30768	activation	60
1.25	AP2III-2	TGME49_299080	-0.52371	repression	33
1.25	AP2III-2	TGME49_299200	0.92695	activation	49
1.25	AP2III-2	TGME49_299780	-0.29397	repression	60
1.25	AP2III-2	TGME49_300000	0.32778	activation	60
1.25	AP2III-2	TGME49_300040	-1.58565	repression	33
1.25	AP2III-2	TGME49_300048	-1.04999	repression	61
1.25	AP2III-2	TGME49_301340	0.54123	activation	61
1.25	AP2III-2	TGME49_301400	-1.04778	repression	61
1.25	AP2III-2	TGME49_301440	-0.72309	repression	61
1.25	AP2III-2	TGME49_304490	-1.1682	repression	33
1.25	AP2III-2	TGME49_304500	0.54297	activation	61
1.25	AP2III-2	TGME49_304710	0.57012	activation	61
1.25	AP2III-2	TGME49_305050	0.15944	activation	61
1.25	AP2III-2	TGME49_305090	-0.35763	repression	61
1.25	AP2III-2	TGME49_305160	-0.80325	repression	61
1.25	AP2III-2	TGME49_305340	0.69523	activation	61
1.25	AP2III-2	TGME49_305520	0.70341	activation	61
1.25	AP2III-2	TGME49_305810	0.36635	activation	61
1.25	AP2III-2	TGME49_306000	-0.94677	repression	53
1.25	AP2III-2	TGME49_306190	-0.24692	repression	61
1.25	AP2III-2	TGME49_306330	0.59852	activation	61
1.25	AP2III-2	TGME49_306660	1.41106	activation	61
1.25	AP2III-2	TGME49_306670	0.08734	activation	60
1.25	AP2III-2	TGME49_306890	0.8992	activation	33
1.25	AP2III-2	TGME49_307605	0.60508	activation	61
1.25	AP2III-2	TGME49_307650	0.18709	activation	61
1.25	AP2III-2	TGME49_307810	0.22163	activation	61
1.25	AP2III-2	TGME49_307830	0.30537	activation	60
1.25	AP2III-2	TGME49_308840	0.17778	activation	60
1.25	AP2III-2	TGME49_308860	-1.59491	repression	33
1.25	AP2III-2	TGME49_308950	0.31354	activation	61
1.25	AP2III-2	TGME49_309120	0.79584	activation	61
1.25	AP2III-2	TGME49_309250	1.05313	activation	33
1.25	AP2III-2	TGME49_309560	-0.29945	repression	61
1.25	AP2III-2	TGME49_309590	-3.38079	repression	61
1.25	AP2III-2	TGME49_309600	0.39928	activation	61
1.25	AP2III-2	TGME49_309730	0.13835	activation	32
1.25	AP2III-2	TGME49_309740	-0.2589	repression	49
1.25	AP2III-2	TGME49_309760	0.38234	activation	60
1.25	AP2III-2	TGME49_309810	0.42348	activation	60
1.25	AP2III-2	TGME49_309990	-0.30221	repression	61
1.25	AP2III-2	TGME49_310030	0.24203	activation	60
1.25	AP2III-2	TGME49_310040	-0.14354	repression	60
1.25	AP2III-2	TGME49_310060	-0.57176	repression	61
1.25	AP2III-2	TGME49_310390	0.56671	activation	61
1.25	AP2III-2	TGME49_310430	0.73024	activation	61
1.25	AP2III-2	TGME49_310700	0.60759	activation	61
1.25	AP2III-2	TGME49_310710	0.67291	activation	37
1.25	AP2III-2	TGME49_310790	0.5254	activation	61
1.25	AP2III-2	TGME49_310820	0.41862	activation	61
1.25	AP2III-2	TGME49_311010	-0.31076	repression	61
1.25	AP2III-2	TGME49_311230	0.37265	activation	61
1.25	AP2III-2	TGME49_311840	-0.30558	repression	61
1.25	AP2III-2	TGME49_311860	0.52438	activation	61
1.25	AP2III-2	TGME49_311870	0.07391	activation	60
1.25	AP2III-2	TGME49_312090	0.41484	activation	60
1.25	AP2III-2	TGME49_312390	0.27375	activation	45
1.25	AP2III-2	TGME49_312420	-0.81354	repression	61
1.25	AP2III-2	TGME49_312480	0.21663	activation	61
1.25	AP2III-2	TGME49_312490	0.46251	activation	61
1.25	AP2III-2	TGME49_312600	0.11986	activation	60
1.25	AP2III-2	TGME49_312630	-0.72388	repression	61
1.25	AP2III-2	TGME49_312990	-0.26016	repression	61
1.25	AP2III-2	TGME49_313100	0.41513	activation	61
1.25	AP2III-2	TGME49_313170	0.55416	activation	61
1.25	AP2III-2	TGME49_313190	0.52118	activation	33
1.25	AP2III-2	TGME49_313230	0.93568	activation	61
1.25	AP2III-2	TGME49_313270	0.69972	activation	61
1.25	AP2III-2	TGME49_313380	-1.79253	repression	53
1.25	AP2III-2	TGME49_313385	-0.19924	repression	61
1.25	AP2III-2	TGME49_313430	0.98996	activation	53
1.25	AP2III-2	TGME49_313560	0.58998	activation	61
1.25	AP2III-2	TGME49_313630	0.22037	activation	49
1.25	AP2III-2	TGME49_313640	0.12145	activation	60
1.25	AP2III-2	TGME49_313910	-0.61313	repression	61
1.25	AP2III-2	TGME49_314000	0.49444	activation	61
1.25	AP2III-2	TGME49_314100	0.55434	activation	61
1.25	AP2III-2	TGME49_314410	1.27335	activation	61
1.25	AP2III-2	TGME49_314430	-0.53987	repression	61
1.25	AP2III-2	TGME49_314480	0.65416	activation	61
1.25	AP2III-2	TGME49_314570	-1.32346	repression	49
1.25	AP2III-2	TGME49_314810	0.52669	activation	61
1.25	AP2III-2	TGME49_314970	0.18075	activation	45
1.25	AP2III-2	TGME49_315080	0.69858	activation	61
1.25	AP2III-2	TGME49_315130	-0.37109	repression	33
1.25	AP2III-2	TGME49_315270	0.8114	activation	61
1.25	AP2III-2	TGME49_315320	0.09883	activation	60
1.25	AP2III-2	TGME49_315610	-0.74521	repression	61
1.25	AP2III-2	TGME49_316255	-0.14623	repression	60
1.25	AP2III-2	TGME49_316340	-1.05361	repression	53
1.25	AP2III-2	TGME49_316400	-2.50905	repression	61
1.25	AP2III-2	TGME49_316600	-0.1219	repression	60
1.25	AP2III-2	TGME49_316710	-0.13036	repression	60
1.25	AP2III-2	TGME49_317720	0.25438	activation	61
1.25	AP2III-2	TGME49_318160	-0.41005	repression	60
1.25	AP2III-2	TGME49_318230	0.64673	activation	61
1.25	AP2III-2	TGME49_318330	0.29032	activation	33
1.25	AP2III-2	TGME49_318410	1.05969	activation	37
1.25	AP2III-2	TGME49_318430	-0.43199	repression	61
1.25	AP2III-2	TGME49_319340	0.91475	activation	61
1.25	AP2III-2	TGME49_319570	0.49681	activation	61
1.25	AP2III-2	TGME49_319730	0.81225	activation	61
1.25	AP2III-2	TGME49_319870	-0.48012	repression	60
1.25	AP2III-2	TGME49_320000	-1.70254	repression	37
1.25	AP2III-2	TGME49_320020	-0.25782	repression	60
1.25	AP2III-2	TGME49_320050	0.72379	activation	61
1.25	AP2III-2	TGME49_320080	0.33599	activation	61
1.25	AP2III-2	TGME49_320100	0.89587	activation	61
1.25	AP2III-2	TGME49_320490	-0.86679	repression	61
1.25	AP2III-2	TGME49_320600	0.35093	activation	60
1.25	AP2III-2	TGME49_320630	-0.37207	repression	61
1.25	AP2III-2	TGME49_320640	0.16604	activation	61
1.25	AP2III-2	TGME49_321350	-0.73462	repression	61
1.25	AP2III-2	TGME49_321500	0.85789	activation	61
1.25	AP2III-2	TGME49_321520	0.7176	activation	61
1.25	AP2III-2	TGME49_321530	-0.56891	repression	61
1.25	AP2III-2	TGME49_321570	-0.32203	repression	61
1.25	AP2III-2	TGME49_321680	0.89016	activation	61
1.25	AP2III-2	TGME49_461470	0.2442	activation	45
1.25	AP2III-2	TGME49_500040	-0.61307	repression	33
1.25	AP2III-2	TGME49_500064	-1.15488	repression	61
1.25	AP2III-2	TGME49_500076	-0.88236	repression	33
1.25	AP2III-2	TGME49_500077	1.09368	activation	49
1.25	AP2III-2	TGME49_500081	-1.7441	repression	33
1.25	AP2III-2	TGME49_500112	-0.61642	repression	61
1.25	AP2III-2	TGME49_500114	-0.8138	repression	37
1.25	AP2III-2	TGME49_500126	0.44811	activation	61
1.25	AP2III-2	TGME49_500231	-2.06023	repression	33
1.25	AP2III-2	TGME49_500247	0.27416	activation	61
1.25	AP2III-2	TGME49_500251	-0.31976	repression	61
1.25	AP2III-2	TGME49_500254	0.35148	activation	61
1.25	AP2III-2	TGME49_500268	0.27452	activation	61
1.25	AP2III-2	TGME49_500275	0.34943	activation	60
1.25	AP2III-2	TGME49_500293	-0.45015	repression	60
1.25	AP2III-2	TGME49_500294	-0.13771	repression	61
1.25	AP2III-2	TGME49_500302	0.22379	activation	61
1.25	AP2III-2	TGME49_500368	-0.52244	repression	49
1.25	AP2III-2	TGME49_500415	-0.14275	repression	60
1.25	AP2III-2	TGME49_500425	0.52168	activation	61
1.25	AP2IX-5	TGME49_200290	-0.22742	repression	44
1.25	AP2IX-5	TGME49_201380	0.29235	activation	61
1.25	AP2IX-5	TGME49_201390	0.29736	activation	61
1.25	AP2IX-5	TGME49_201860	-2.57808	repression	61
1.25	AP2IX-5	TGME49_202500	-0.71732	repression	61
1.25	AP2IX-5	TGME49_203170	-0.59533	repression	53
1.25	AP2IX-5	TGME49_203790	-2.17028	repression	49
1.25	AP2IX-5	TGME49_205320	0.72518	activation	49
1.25	AP2IX-5	TGME49_205650	-0.55472	repression	61
1.25	AP2IX-5	TGME49_206450	0.73141	activation	53
1.25	AP2IX-5	TGME49_207240	-0.47137	repression	45
1.25	AP2IX-5	TGME49_207750	-0.48371	repression	61
1.25	AP2IX-5	TGME49_208730	0.33544	activation	37
1.25	AP2IX-5	TGME49_209600	0.14622	activation	44
1.25	AP2IX-5	TGME49_209910	-0.29043	repression	60
1.25	AP2IX-5	TGME49_210370	-1.42137	repression	49
1.25	AP2IX-5	TGME49_210408	-0.72664	repression	61
1.25	AP2IX-5	TGME49_211260	-2.14463	repression	37
1.25	AP2IX-5	TGME49_211290	-1.59741	repression	53
1.25	AP2IX-5	TGME49_211680	-0.50077	repression	61
1.25	AP2IX-5	TGME49_211720	-0.39126	repression	60
1.25	AP2IX-5	TGME49_211850	-0.49172	repression	53
1.25	AP2IX-5	TGME49_212300	0.51399	activation	61
1.25	AP2IX-5	TGME49_212310	-0.17269	repression	60
1.25	AP2IX-5	TGME49_212880	0.42518	activation	53
1.25	AP2IX-5	TGME49_212980	-0.21838	repression	38
1.25	AP2IX-5	TGME49_213030	-0.94226	repression	61
1.25	AP2IX-5	TGME49_213050	-0.25726	repression	60
1.25	AP2IX-5	TGME49_213660	-0.19021	repression	60
1.25	AP2IX-5	TGME49_214080	-1.16057	repression	37
1.25	AP2IX-5	TGME49_214385	-1.02432	repression	49
1.25	AP2IX-5	TGME49_214840	0.20596	activation	60
1.25	AP2IX-5	TGME49_215150	-1.03225	repression	61
1.25	AP2IX-5	TGME49_215530	-0.3109	repression	60
1.25	AP2IX-5	TGME49_216130	-0.30266	repression	45
1.25	AP2IX-5	TGME49_216670	0.44624	activation	60
1.25	AP2IX-5	TGME49_216920	-0.29022	repression	45
1.25	AP2IX-5	TGME49_217520	-1.43041	repression	61
1.25	AP2IX-5	TGME49_217870	0.3203	activation	33
1.25	AP2IX-5	TGME49_218420	0.25304	activation	61
1.25	AP2IX-5	TGME49_218960	-0.83515	repression	53
1.25	AP2IX-5	TGME49_219270	-0.51671	repression	45
1.25	AP2IX-5	TGME49_219320	-0.678	repression	61
1.25	AP2IX-5	TGME49_219820	-0.39075	repression	60
1.25	AP2IX-5	TGME49_220240	-0.41248	repression	60
1.25	AP2IX-5	TGME49_221180	0.45842	activation	61
1.25	AP2IX-5	TGME49_221210	-1.18203	repression	61
1.25	AP2IX-5	TGME49_221320	0.5925	activation	61
1.25	AP2IX-5	TGME49_221380	-0.45601	repression	61
1.25	AP2IX-5	TGME49_223080	0.10346	activation	44
1.25	AP2IX-5	TGME49_223920	-1.59404	repression	33
1.25	AP2IX-5	TGME49_224060	-0.21535	repression	60
1.25	AP2IX-5	TGME49_224460	0.30348	activation	60
1.25	AP2IX-5	TGME49_225150	-1.67025	repression	33
1.25	AP2IX-5	TGME49_226960	-0.68076	repression	61
1.25	AP2IX-5	TGME49_229010	-2.0948	repression	53
1.25	AP2IX-5	TGME49_230380	-0.60446	repression	61
1.25	AP2IX-5	TGME49_230940	0.2076	activation	60
1.25	AP2IX-5	TGME49_232080	0.36336	activation	49
1.25	AP2IX-5	TGME49_232550	-0.4871	repression	61
1.25	AP2IX-5	TGME49_233160	0.28688	activation	49
1.25	AP2IX-5	TGME49_233220	0.20951	activation	61
1.25	AP2IX-5	TGME49_233925	0.89171	activation	37
1.25	AP2IX-5	TGME49_234530	-0.37058	repression	60
1.25	AP2IX-5	TGME49_235420	0.32375	activation	61
1.25	AP2IX-5	TGME49_236550	-0.34097	repression	33
1.25	AP2IX-5	TGME49_236890	-0.28681	repression	61
1.25	AP2IX-5	TGME49_236950	-0.30704	repression	60
1.25	AP2IX-5	TGME49_237090	-3.71024	repression	37
1.25	AP2IX-5	TGME49_237120	-0.36447	repression	33
1.25	AP2IX-5	TGME49_237880	-1.23484	repression	61
1.25	AP2IX-5	TGME49_238150	-0.5335	repression	53
1.25	AP2IX-5	TGME49_239260	1.32966	activation	61
1.25	AP2IX-5	TGME49_240450	-0.4179	repression	61
1.25	AP2IX-5	TGME49_241240	0.2059	activation	60
1.25	AP2IX-5	TGME49_242070	-0.16615	repression	44
1.25	AP2IX-5	TGME49_243460	-0.36123	repression	60
1.25	AP2IX-5	TGME49_243730	-0.3391	repression	61
1.25	AP2IX-5	TGME49_243950	-0.16759	repression	60
1.25	AP2IX-5	TGME49_244120	0.36952	activation	37
1.25	AP2IX-5	TGME49_244280	-0.32074	repression	60
1.25	AP2IX-5	TGME49_244690	-1.78177	repression	61
1.25	AP2IX-5	TGME49_245470	-0.25217	repression	45
1.25	AP2IX-5	TGME49_245560	0.34249	activation	49
1.25	AP2IX-5	TGME49_246130	-0.1557	repression	44
1.25	AP2IX-5	TGME49_247300	0.55289	activation	49
1.25	AP2IX-5	TGME49_247460	-0.46083	repression	61
1.25	AP2IX-5	TGME49_247470	0.16613	activation	60
1.25	AP2IX-5	TGME49_247520	-3.02089	repression	61
1.25	AP2IX-5	TGME49_247530	-0.1179	repression	60
1.25	AP2IX-5	TGME49_248700	-0.2265	repression	60
1.25	AP2IX-5	TGME49_248880	-0.50108	repression	61
1.25	AP2IX-5	TGME49_249180	-1.05498	repression	61
1.25	AP2IX-5	TGME49_249370	-1.56257	repression	61
1.25	AP2IX-5	TGME49_249380	-0.99686	repression	33
1.25	AP2IX-5	TGME49_249720	-0.21838	repression	60
1.25	AP2IX-5	TGME49_249850	-0.41526	repression	60
1.25	AP2IX-5	TGME49_252390	-0.53486	repression	61
1.25	AP2IX-5	TGME49_253940	0.50907	activation	49
1.25	AP2IX-5	TGME49_254710	0.59444	activation	61
1.25	AP2IX-5	TGME49_254900	-0.37282	repression	61
1.25	AP2IX-5	TGME49_255260	0.20428	activation	61
1.25	AP2IX-5	TGME49_257530	-0.79459	repression	61
1.25	AP2IX-5	TGME49_258410	0.22702	activation	61
1.25	AP2IX-5	TGME49_258580	-2.95836	repression	61
1.25	AP2IX-5	TGME49_258660	-1.01768	repression	37
1.25	AP2IX-5	TGME49_260500	-0.70973	repression	61
1.25	AP2IX-5	TGME49_260620	0.17399	activation	44
1.25	AP2IX-5	TGME49_260820	-0.77251	repression	37
1.25	AP2IX-5	TGME49_261000	-0.23865	repression	49
1.25	AP2IX-5	TGME49_261010	-0.18558	repression	60
1.25	AP2IX-5	TGME49_261070	-0.59423	repression	45
1.25	AP2IX-5	TGME49_261210	-0.35845	repression	48
1.25	AP2IX-5	TGME49_261230	0.52048	activation	61
1.25	AP2IX-5	TGME49_261240	2.09923	activation	61
1.25	AP2IX-5	TGME49_261250	2.18096	activation	61
1.25	AP2IX-5	TGME49_261740	-2.75642	repression	61
1.25	AP2IX-5	TGME49_262050	-0.29806	repression	61
1.25	AP2IX-5	TGME49_262060	0.36723	activation	49
1.25	AP2IX-5	TGME49_262400	0.79404	activation	61
1.25	AP2IX-5	TGME49_262480	-0.4517	repression	61
1.25	AP2IX-5	TGME49_262560	-0.45018	repression	61
1.25	AP2IX-5	TGME49_262620	-0.2284	repression	60
1.25	AP2IX-5	TGME49_262930	-0.40436	repression	33
1.25	AP2IX-5	TGME49_263090	-0.20756	repression	60
1.25	AP2IX-5	TGME49_264610	0.15673	activation	44
1.25	AP2IX-5	TGME49_266910	-0.47479	repression	61
1.25	AP2IX-5	TGME49_266960	-0.34802	repression	60
1.25	AP2IX-5	TGME49_267120	-0.70298	repression	61
1.25	AP2IX-5	TGME49_268760	-1.43672	repression	37
1.25	AP2IX-5	TGME49_268880	-1.38836	repression	53
1.25	AP2IX-5	TGME49_269920	-0.56209	repression	61
1.25	AP2IX-5	TGME49_269980	-1.1561	repression	61
1.25	AP2IX-5	TGME49_270240	-0.47815	repression	60
1.25	AP2IX-5	TGME49_270250	0.26314	activation	60
1.25	AP2IX-5	TGME49_270520	0.31028	activation	60
1.25	AP2IX-5	TGME49_270750	0.27565	activation	60
1.25	AP2IX-5	TGME49_271030	-0.99659	repression	61
1.25	AP2IX-5	TGME49_271970	-1.07399	repression	61
1.25	AP2IX-5	TGME49_272320	0.62823	activation	33
1.25	AP2IX-5	TGME49_272710	0.2691	activation	37
1.25	AP2IX-5	TGME49_275440	-0.56596	repression	61
1.25	AP2IX-5	TGME49_277490	0.20709	activation	60
1.25	AP2IX-5	TGME49_278870	-0.48075	repression	33
1.25	AP2IX-5	TGME49_279100	-0.22628	repression	60
1.25	AP2IX-5	TGME49_279320	0.45788	activation	61
1.25	AP2IX-5	TGME49_279430	-1.6	repression	61
1.25	AP2IX-5	TGME49_282055	-2.11083	repression	33
1.25	AP2IX-5	TGME49_284560	-0.20363	repression	60
1.25	AP2IX-5	TGME49_285870	-1.07872	repression	53
1.25	AP2IX-5	TGME49_286450	-1.0932	repression	61
1.25	AP2IX-5	TGME49_286470	-0.25951	repression	61
1.25	AP2IX-5	TGME49_287270	-0.83239	repression	33
1.25	AP2IX-5	TGME49_288380	0.29275	activation	61
1.25	AP2IX-5	TGME49_288630	-0.35561	repression	61
1.25	AP2IX-5	TGME49_289710	-0.69193	repression	61
1.25	AP2IX-5	TGME49_290030	-0.13962	repression	44
1.25	AP2IX-5	TGME49_290040	-0.15789	repression	44
1.25	AP2IX-5	TGME49_291300	-0.59149	repression	45
1.25	AP2IX-5	TGME49_291960	-1.1697	repression	61
1.25	AP2IX-5	TGME49_294640	-0.45462	repression	61
1.25	AP2IX-5	TGME49_294970	0.33357	activation	60
1.25	AP2IX-5	TGME49_295105	-1.14035	repression	61
1.25	AP2IX-5	TGME49_295110	-2.42406	repression	61
1.25	AP2IX-5	TGME49_297070	-3.98853	repression	61
1.25	AP2IX-5	TGME49_297340	-0.45551	repression	61
1.25	AP2IX-5	TGME49_297880	-0.22567	repression	60
1.25	AP2IX-5	TGME49_300040	0.53103	activation	33
1.25	AP2IX-5	TGME49_300100	-1.85755	repression	37
1.25	AP2IX-5	TGME49_300200	-0.47035	repression	60
1.25	AP2IX-5	TGME49_300260	-0.3908	repression	61
1.25	AP2IX-5	TGME49_300310	-0.46884	repression	33
1.25	AP2IX-5	TGME49_301270	0.25868	activation	33
1.25	AP2IX-5	TGME49_301400	0.3328	activation	61
1.25	AP2IX-5	TGME49_304490	0.89986	activation	33
1.25	AP2IX-5	TGME49_305160	1.97527	activation	61
1.25	AP2IX-5	TGME49_305250	-1.76137	repression	33
1.25	AP2IX-5	TGME49_308020	-0.2637	repression	60
1.25	AP2IX-5	TGME49_309560	-0.32369	repression	60
1.25	AP2IX-5	TGME49_309590	-3.59026	repression	61
1.25	AP2IX-5	TGME49_309730	-0.19901	repression	60
1.25	AP2IX-5	TGME49_311470	-2.81236	repression	53
1.25	AP2IX-5	TGME49_311720	-0.91826	repression	61
1.25	AP2IX-5	TGME49_312270	-1.95209	repression	49
1.25	AP2IX-5	TGME49_312420	-0.30571	repression	45
1.25	AP2IX-5	TGME49_313270	0.37028	activation	61
1.25	AP2IX-5	TGME49_313640	-0.58493	repression	61
1.25	AP2IX-5	TGME49_314430	0.4798	activation	61
1.25	AP2IX-5	TGME49_315210	-2.03343	repression	53
1.25	AP2IX-5	TGME49_315270	0.50555	activation	61
1.25	AP2IX-5	TGME49_315570	1.77488	activation	61
1.25	AP2IX-5	TGME49_316400	-1.7133	repression	61
1.25	AP2IX-5	TGME49_318160	-0.44199	repression	60
1.25	AP2IX-5	TGME49_319560	0.55466	activation	61
1.25	AP2IX-5	TGME49_319870	-0.4145	repression	61
1.25	AP2IX-5	TGME49_320020	-0.14451	repression	60
1.25	AP2IX-5	TGME49_320080	0.47272	activation	61
1.25	AP2IX-5	TGME49_500064	1.83724	activation	61
1.25	AP2IX-5	TGME49_500077	2.72432	activation	49
1.25	AP2IX-5	TGME49_500178	-1.24216	repression	33
1.25	AP2IX-5	TGME49_500247	2.57108	activation	61
1.25	AP2IX-5	TGME49_500261	-0.77191	repression	61
1.25	AP2IX-5	TGME49_500293	4.93236	activation	61
1.25	AP2IX-5	TGME49_500294	-0.28093	repression	45
1.25	AP2IX-7	TGME49_200360	-0.22415	repression	60
1.25	AP2IX-7	TGME49_200385	0.80074	activation	61
1.25	AP2IX-7	TGME49_201380	-0.41591	repression	60
1.25	AP2IX-7	TGME49_202620	0.58201	activation	61
1.25	AP2IX-7	TGME49_202840	0.47621	activation	61
1.25	AP2IX-7	TGME49_203300	0.50207	activation	61
1.25	AP2IX-7	TGME49_203310	-0.27014	repression	60
1.25	AP2IX-7	TGME49_204020	-0.24234	repression	60
1.25	AP2IX-7	TGME49_204050	0.21164	activation	61
1.25	AP2IX-7	TGME49_204130	0.40792	activation	61
1.25	AP2IX-7	TGME49_205350	0.15915	activation	60
1.25	AP2IX-7	TGME49_205490	0.38769	activation	61
1.25	AP2IX-7	TGME49_205700	-0.34844	repression	60
1.25	AP2IX-7	TGME49_206590	0.28342	activation	61
1.25	AP2IX-7	TGME49_208030	0.1862	activation	60
1.25	AP2IX-7	TGME49_208430	0.2105	activation	61
1.25	AP2IX-7	TGME49_208440	-0.26993	repression	61
1.25	AP2IX-7	TGME49_208740	0.38949	activation	45
1.25	AP2IX-7	TGME49_209030	0.27581	activation	60
1.25	AP2IX-7	TGME49_209910	-0.44588	repression	61
1.25	AP2IX-7	TGME49_210255	-0.3307	repression	33
1.25	AP2IX-7	TGME49_212300	0.57855	activation	61
1.25	AP2IX-7	TGME49_212880	0.38243	activation	39
1.25	AP2IX-7	TGME49_212980	-0.3592	repression	53
1.25	AP2IX-7	TGME49_213050	0.13577	activation	60
1.25	AP2IX-7	TGME49_213570	0.33963	activation	60
1.25	AP2IX-7	TGME49_213580	-0.68438	repression	61
1.25	AP2IX-7	TGME49_214080	-0.79654	repression	33
1.25	AP2IX-7	TGME49_214180	0.70143	activation	61
1.25	AP2IX-7	TGME49_214440	0.30492	activation	60
1.25	AP2IX-7	TGME49_214840	0.81521	activation	61
1.25	AP2IX-7	TGME49_215530	-0.47447	repression	60
1.25	AP2IX-7	TGME49_215775	-0.57343	repression	33
1.25	AP2IX-7	TGME49_215910	0.9329	activation	61
1.25	AP2IX-7	TGME49_215970	1.88966	activation	61
1.25	AP2IX-7	TGME49_216000	-1.67318	repression	61
1.25	AP2IX-7	TGME49_216220	-0.27181	repression	33
1.25	AP2IX-7	TGME49_216770	-0.38986	repression	60
1.25	AP2IX-7	TGME49_216880	0.30425	activation	60
1.25	AP2IX-7	TGME49_217510	0.49518	activation	60
1.25	AP2IX-7	TGME49_217520	-0.6464	repression	33
1.25	AP2IX-7	TGME49_217540	-0.67117	repression	61
1.25	AP2IX-7	TGME49_217560	-0.7081	repression	61
1.25	AP2IX-7	TGME49_217870	0.52776	activation	33
1.25	AP2IX-7	TGME49_218520	0.54469	activation	61
1.25	AP2IX-7	TGME49_219120	0.52317	activation	61
1.25	AP2IX-7	TGME49_219690	-0.38086	repression	61
1.25	AP2IX-7	TGME49_219810	0.88519	activation	49
1.25	AP2IX-7	TGME49_220400	-0.73438	repression	61
1.25	AP2IX-7	TGME49_221210	-0.61453	repression	61
1.25	AP2IX-7	TGME49_221380	-0.44753	repression	60
1.25	AP2IX-7	TGME49_221400	0.73771	activation	61
1.25	AP2IX-7	TGME49_221620	-1.75939	repression	37
1.25	AP2IX-7	TGME49_222840	0.16544	activation	60
1.25	AP2IX-7	TGME49_223080	0.19273	activation	60
1.25	AP2IX-7	TGME49_223570	0.35575	activation	61
1.25	AP2IX-7	TGME49_224460	0.63846	activation	61
1.25	AP2IX-7	TGME49_224520	0.58292	activation	61
1.25	AP2IX-7	TGME49_225120	0.89957	activation	61
1.25	AP2IX-7	TGME49_226020	0.31808	activation	60
1.25	AP2IX-7	TGME49_226030	0.68138	activation	61
1.25	AP2IX-7	TGME49_226250	-0.36789	repression	60
1.25	AP2IX-7	TGME49_226470	0.29992	activation	45
1.25	AP2IX-7	TGME49_226590	-0.13017	repression	32
1.25	AP2IX-7	TGME49_226860	0.24949	activation	60
1.25	AP2IX-7	TGME49_226970	-0.0992	repression	60
1.25	AP2IX-7	TGME49_227280	-0.16238	repression	60
1.25	AP2IX-7	TGME49_227920	0.16179	activation	60
1.25	AP2IX-7	TGME49_228230	0.40295	activation	61
1.25	AP2IX-7	TGME49_229670	-0.14449	repression	60
1.25	AP2IX-7	TGME49_230180	0.17602	activation	60
1.25	AP2IX-7	TGME49_230480	-0.68077	repression	61
1.25	AP2IX-7	TGME49_231630	-1.82114	repression	61
1.25	AP2IX-7	TGME49_231640	-1.03512	repression	49
1.25	AP2IX-7	TGME49_231850	0.55311	activation	61
1.25	AP2IX-7	TGME49_232230	-0.3617	repression	60
1.25	AP2IX-7	TGME49_232250	0.38175	activation	61
1.25	AP2IX-7	TGME49_232280	0.2653	activation	61
1.25	AP2IX-7	TGME49_232960	0.38301	activation	61
1.25	AP2IX-7	TGME49_233160	0.79895	activation	49
1.25	AP2IX-7	TGME49_233450	0.66757	activation	61
1.25	AP2IX-7	TGME49_233460	0.52132	activation	61
1.25	AP2IX-7	TGME49_233480	0.50437	activation	61
1.25	AP2IX-7	TGME49_234190	-0.25133	repression	33
1.25	AP2IX-7	TGME49_234230	0.63211	activation	61
1.25	AP2IX-7	TGME49_235420	0.29807	activation	61
1.25	AP2IX-7	TGME49_235930	0.31818	activation	61
1.25	AP2IX-7	TGME49_236040	0.33235	activation	61
1.25	AP2IX-7	TGME49_236870	-0.23789	repression	60
1.25	AP2IX-7	TGME49_236950	-0.41373	repression	61
1.25	AP2IX-7	TGME49_238240	0.30643	activation	60
1.25	AP2IX-7	TGME49_238250	-0.25633	repression	60
1.25	AP2IX-7	TGME49_239260	0.24563	activation	61
1.25	AP2IX-7	TGME49_239420	0.70308	activation	61
1.25	AP2IX-7	TGME49_239740	0.14237	activation	44
1.25	AP2IX-7	TGME49_240450	-0.19271	repression	33
1.25	AP2IX-7	TGME49_241240	0.22311	activation	60
1.25	AP2IX-7	TGME49_242330	0.17391	activation	60
1.25	AP2IX-7	TGME49_242340	-0.38675	repression	61
1.25	AP2IX-7	TGME49_243440	0.52691	activation	37
1.25	AP2IX-7	TGME49_244260	-0.50136	repression	33
1.25	AP2IX-7	TGME49_244540	-0.35057	repression	61
1.25	AP2IX-7	TGME49_245432	-0.44146	repression	61
1.25	AP2IX-7	TGME49_245460	0.27376	activation	60
1.25	AP2IX-7	TGME49_245490	0.62887	activation	61
1.25	AP2IX-7	TGME49_245560	0.65697	activation	49
1.25	AP2IX-7	TGME49_245680	-0.36152	repression	61
1.25	AP2IX-7	TGME49_247220	0.5549	activation	61
1.25	AP2IX-7	TGME49_247360	-0.21607	repression	61
1.25	AP2IX-7	TGME49_247420	0.51738	activation	49
1.25	AP2IX-7	TGME49_247520	-0.98138	repression	61
1.25	AP2IX-7	TGME49_248390	-0.21283	repression	45
1.25	AP2IX-7	TGME49_248990	-0.37559	repression	60
1.25	AP2IX-7	TGME49_249300	0.19948	activation	60
1.25	AP2IX-7	TGME49_249370	-0.91489	repression	61
1.25	AP2IX-7	TGME49_249425	0.19369	activation	60
1.25	AP2IX-7	TGME49_249900	0.43069	activation	60
1.25	AP2IX-7	TGME49_250800	0.77171	activation	61
1.25	AP2IX-7	TGME49_251540	0.20873	activation	60
1.25	AP2IX-7	TGME49_251550	-0.30549	repression	61
1.25	AP2IX-7	TGME49_251690	-0.2525	repression	60
1.25	AP2IX-7	TGME49_251810	-0.35933	repression	60
1.25	AP2IX-7	TGME49_253430	0.24947	activation	60
1.25	AP2IX-7	TGME49_253690	0.38114	activation	60
1.25	AP2IX-7	TGME49_254620	-0.13913	repression	60
1.25	AP2IX-7	TGME49_257090	-0.20884	repression	60
1.25	AP2IX-7	TGME49_257350	0.45636	activation	61
1.25	AP2IX-7	TGME49_257380	0.24012	activation	61
1.25	AP2IX-7	TGME49_257530	-0.35382	repression	61
1.25	AP2IX-7	TGME49_258410	0.45688	activation	60
1.25	AP2IX-7	TGME49_259630	-0.35308	repression	61
1.25	AP2IX-7	TGME49_259940	0.32804	activation	61
1.25	AP2IX-7	TGME49_260500	-0.56491	repression	33
1.25	AP2IX-7	TGME49_260600	0.4929	activation	61
1.25	AP2IX-7	TGME49_261240	1.0543	activation	61
1.25	AP2IX-7	TGME49_261250	1.29075	activation	61
1.25	AP2IX-7	TGME49_261710	0.18379	activation	61
1.25	AP2IX-7	TGME49_261720	-0.2378	repression	61
1.25	AP2IX-7	TGME49_261740	-1.22294	repression	61
1.25	AP2IX-7	TGME49_261780	0.1467	activation	60
1.25	AP2IX-7	TGME49_262400	0.93456	activation	61
1.25	AP2IX-7	TGME49_262620	-0.30593	repression	60
1.25	AP2IX-7	TGME49_263130	0.57819	activation	61
1.25	AP2IX-7	TGME49_263320	0.41619	activation	60
1.25	AP2IX-7	TGME49_264080	-0.76102	repression	37
1.25	AP2IX-7	TGME49_264225	0.67434	activation	33
1.25	AP2IX-7	TGME49_266080	-0.31271	repression	61
1.25	AP2IX-7	TGME49_266460	-0.12295	repression	44
1.25	AP2IX-7	TGME49_266640	0.25762	activation	61
1.25	AP2IX-7	TGME49_266910	-0.42475	repression	61
1.25	AP2IX-7	TGME49_266920	0.68225	activation	61
1.25	AP2IX-7	TGME49_266960	0.39977	activation	60
1.25	AP2IX-7	TGME49_269010	0.59157	activation	61
1.25	AP2IX-7	TGME49_269442	-0.29412	repression	60
1.25	AP2IX-7	TGME49_269950	-0.1515	repression	60
1.25	AP2IX-7	TGME49_269980	-0.11649	repression	60
1.25	AP2IX-7	TGME49_270240	-0.7121	repression	61
1.25	AP2IX-7	TGME49_270380	-0.26107	repression	61
1.25	AP2IX-7	TGME49_271050	0.47174	activation	60
1.25	AP2IX-7	TGME49_271970	-0.6146	repression	61
1.25	AP2IX-7	TGME49_272520	0.42572	activation	61
1.25	AP2IX-7	TGME49_276930	-0.14089	repression	60
1.25	AP2IX-7	TGME49_277270	0.50069	activation	61
1.25	AP2IX-7	TGME49_277490	0.30516	activation	61
1.25	AP2IX-7	TGME49_279320	0.56434	activation	61
1.25	AP2IX-7	TGME49_279380	0.25601	activation	60
1.25	AP2IX-7	TGME49_279430	-1.33903	repression	61
1.25	AP2IX-7	TGME49_280370	0.33664	activation	33
1.25	AP2IX-7	TGME49_283540	0.57067	activation	61
1.25	AP2IX-7	TGME49_283780	0.62458	activation	61
1.25	AP2IX-7	TGME49_286450	-1.61976	repression	61
1.25	AP2IX-7	TGME49_286470	-0.45276	repression	60
1.25	AP2IX-7	TGME49_286530	-0.19648	repression	32
1.25	AP2IX-7	TGME49_287480	0.25019	activation	45
1.25	AP2IX-7	TGME49_288380	0.42526	activation	60
1.25	AP2IX-7	TGME49_289370	-0.79959	repression	61
1.25	AP2IX-7	TGME49_290670	0.19304	activation	61
1.25	AP2IX-7	TGME49_290678	0.57161	activation	49
1.25	AP2IX-7	TGME49_291850	-0.40343	repression	61
1.25	AP2IX-7	TGME49_291890	0.62601	activation	61
1.25	AP2IX-7	TGME49_293440	1.48615	activation	49
1.25	AP2IX-7	TGME49_293690	-0.39793	repression	60
1.25	AP2IX-7	TGME49_293900	0.42009	activation	61
1.25	AP2IX-7	TGME49_294200	-0.24557	repression	60
1.25	AP2IX-7	TGME49_294640	-0.32628	repression	61
1.25	AP2IX-7	TGME49_294800	0.22243	activation	60
1.25	AP2IX-7	TGME49_294970	0.4839	activation	60
1.25	AP2IX-7	TGME49_295340	0.21919	activation	60
1.25	AP2IX-7	TGME49_295610	0.59008	activation	61
1.25	AP2IX-7	TGME49_295710	0.40579	activation	61
1.25	AP2IX-7	TGME49_295935	0.22654	activation	61
1.25	AP2IX-7	TGME49_296121	0.64243	activation	61
1.25	AP2IX-7	TGME49_297880	-0.27044	repression	60
1.25	AP2IX-7	TGME49_300200	-0.33009	repression	60
1.25	AP2IX-7	TGME49_300260	-0.1635	repression	61
1.25	AP2IX-7	TGME49_304500	0.50738	activation	61
1.25	AP2IX-7	TGME49_305090	-0.30107	repression	61
1.25	AP2IX-7	TGME49_305160	0.54064	activation	61
1.25	AP2IX-7	TGME49_306660	0.48029	activation	61
1.25	AP2IX-7	TGME49_308020	0.20807	activation	60
1.25	AP2IX-7	TGME49_308840	0.16724	activation	60
1.25	AP2IX-7	TGME49_309590	-1.501	repression	61
1.25	AP2IX-7	TGME49_309600	0.2176	activation	60
1.25	AP2IX-7	TGME49_309730	0.20145	activation	60
1.25	AP2IX-7	TGME49_309760	0.21526	activation	61
1.25	AP2IX-7	TGME49_309820	-0.37001	repression	61
1.25	AP2IX-7	TGME49_310030	-0.26041	repression	61
1.25	AP2IX-7	TGME49_310400	-0.29544	repression	61
1.25	AP2IX-7	TGME49_310490	-0.25034	repression	60
1.25	AP2IX-7	TGME49_310900	0.62796	activation	61
1.25	AP2IX-7	TGME49_311230	0.38782	activation	61
1.25	AP2IX-7	TGME49_311430	-0.2636	repression	33
1.25	AP2IX-7	TGME49_312160	-0.13724	repression	32
1.25	AP2IX-7	TGME49_312420	-0.41027	repression	61
1.25	AP2IX-7	TGME49_313270	0.52832	activation	61
1.25	AP2IX-7	TGME49_314500	0.34715	activation	61
1.25	AP2IX-7	TGME49_314810	0.12139	activation	60
1.25	AP2IX-7	TGME49_315320	0.18084	activation	32
1.25	AP2IX-7	TGME49_315570	0.69623	activation	61
1.25	AP2IX-7	TGME49_316330	0.61132	activation	61
1.25	AP2IX-7	TGME49_316400	-0.66497	repression	61
1.25	AP2IX-7	TGME49_319340	0.20649	activation	60
1.25	AP2IX-7	TGME49_319530	0.2483	activation	61
1.25	AP2IX-7	TGME49_319560	-0.45495	repression	60
1.25	AP2IX-7	TGME49_319640	0.23109	activation	45
1.25	AP2IX-7	TGME49_320050	0.46796	activation	60
1.25	AP2IX-7	TGME49_320080	0.56331	activation	61
1.25	AP2IX-7	TGME49_320210	-0.62211	repression	37
1.25	AP2IX-7	TGME49_320600	-0.48447	repression	61
1.25	AP2IX-7	TGME49_321680	-0.15654	repression	60
1.25	AP2IX-7	TGME49_461470	0.80272	activation	61
1.25	AP2IX-7	TGME49_500064	0.87953	activation	61
1.25	AP2IX-7	TGME49_500077	3.46598	activation	49
1.25	AP2IX-7	TGME49_500114	1.34187	activation	37
1.25	AP2IX-7	TGME49_500219	0.2921	activation	60
1.25	AP2IX-7	TGME49_500247	2.84175	activation	61
1.25	AP2IX-7	TGME49_500251	0.22951	activation	33
1.25	AP2IX-7	TGME49_500254	-0.28431	repression	61
1.25	AP2IX-7	TGME49_500261	-0.33303	repression	33
1.25	AP2IX-7	TGME49_500275	1.00155	activation	61
1.25	AP2IX-7	TGME49_500293	3.10034	activation	61
1.25	AP2IX-7	TGME49_500354	-0.29608	repression	61
1.25	AP2IX-7	TGME49_500389	0.2153	activation	60
1.25	AP2VIII-7	TGME49_200320	-2.98476	repression	53
1.25	AP2VIII-7	TGME49_201130	-0.90485	repression	33
1.25	AP2VIII-7	TGME49_201170	-0.66775	repression	61
1.25	AP2VIII-7	TGME49_201260	-0.29281	repression	60
1.25	AP2VIII-7	TGME49_201380	0.15954	activation	60
1.25	AP2VIII-7	TGME49_201400	0.36335	activation	61
1.25	AP2VIII-7	TGME49_201800	-0.42026	repression	61
1.25	AP2VIII-7	TGME49_201840	0.27182	activation	53
1.25	AP2VIII-7	TGME49_201860	-1.87472	repression	61
1.25	AP2VIII-7	TGME49_202500	-1.18951	repression	61
1.25	AP2VIII-7	TGME49_202530	0.34275	activation	61
1.25	AP2VIII-7	TGME49_202680	0.31457	activation	60
1.25	AP2VIII-7	TGME49_202770	0.4253	activation	60
1.25	AP2VIII-7	TGME49_203290	-0.54232	repression	49
1.25	AP2VIII-7	TGME49_203300	0.67432	activation	61
1.25	AP2VIII-7	TGME49_203310	0.20416	activation	60
1.25	AP2VIII-7	TGME49_203600	-0.20829	repression	60
1.25	AP2VIII-7	TGME49_203630	0.14714	activation	60
1.25	AP2VIII-7	TGME49_204310	0.28504	activation	60
1.25	AP2VIII-7	TGME49_204400	0.45567	activation	60
1.25	AP2VIII-7	TGME49_204510	-0.37121	repression	33
1.25	AP2VIII-7	TGME49_204530	-0.33244	repression	60
1.25	AP2VIII-7	TGME49_205030	-0.47423	repression	37
1.25	AP2VIII-7	TGME49_205170	0.26593	activation	60
1.25	AP2VIII-7	TGME49_205330	-4.88876	repression	33
1.25	AP2VIII-7	TGME49_205340	0.3954	activation	61
1.25	AP2VIII-7	TGME49_205470	0.36734	activation	60
1.25	AP2VIII-7	TGME49_205500	0.82986	activation	61
1.25	AP2VIII-7	TGME49_205680	-0.28747	repression	45
1.25	AP2VIII-7	TGME49_206450	0.78903	activation	53
1.25	AP2VIII-7	TGME49_206670	0.78962	activation	61
1.25	AP2VIII-7	TGME49_207060	-0.27547	repression	33
1.25	AP2VIII-7	TGME49_207240	-0.73666	repression	33
1.25	AP2VIII-7	TGME49_207440	0.30035	activation	61
1.25	AP2VIII-7	TGME49_208030	0.26841	activation	60
1.25	AP2VIII-7	TGME49_208570	0.67196	activation	61
1.25	AP2VIII-7	TGME49_208740	-0.22452	repression	60
1.25	AP2VIII-7	TGME49_208800	0.39307	activation	61
1.25	AP2VIII-7	TGME49_208830	0.23643	activation	61
1.25	AP2VIII-7	TGME49_209090	-0.25853	repression	33
1.25	AP2VIII-7	TGME49_209120	-0.98516	repression	61
1.25	AP2VIII-7	TGME49_209260	-0.36331	repression	61
1.25	AP2VIII-7	TGME49_209290	0.21598	activation	60
1.25	AP2VIII-7	TGME49_209440	0.68924	activation	61
1.25	AP2VIII-7	TGME49_209600	-0.14886	repression	60
1.25	AP2VIII-7	TGME49_209850	0.30138	activation	61
1.25	AP2VIII-7	TGME49_209910	-0.84248	repression	61
1.25	AP2VIII-7	TGME49_209945	-0.28511	repression	60
1.25	AP2VIII-7	TGME49_209985	-7.15395	repression	61
1.25	AP2VIII-7	TGME49_210408	-1.50679	repression	61
1.25	AP2VIII-7	TGME49_210690	0.21134	activation	60
1.25	AP2VIII-7	TGME49_211040	-0.43023	repression	61
1.25	AP2VIII-7	TGME49_211240	0.20426	activation	61
1.25	AP2VIII-7	TGME49_211680	-0.91244	repression	61
1.25	AP2VIII-7	TGME49_211690	0.34544	activation	61
1.25	AP2VIII-7	TGME49_211720	-0.47321	repression	61
1.25	AP2VIII-7	TGME49_211850	-0.85567	repression	33
1.25	AP2VIII-7	TGME49_212290	0.24415	activation	61
1.25	AP2VIII-7	TGME49_212840	0.44537	activation	37
1.25	AP2VIII-7	TGME49_212850	0.33561	activation	61
1.25	AP2VIII-7	TGME49_212860	0.23539	activation	53
1.25	AP2VIII-7	TGME49_212880	0.57013	activation	53
1.25	AP2VIII-7	TGME49_212980	-1.46817	repression	37
1.25	AP2VIII-7	TGME49_213050	-0.41465	repression	60
1.25	AP2VIII-7	TGME49_213280	-0.20065	repression	60
1.25	AP2VIII-7	TGME49_213570	0.82749	activation	61
1.25	AP2VIII-7	TGME49_213580	-0.22437	repression	60
1.25	AP2VIII-7	TGME49_213940	-0.43905	repression	61
1.25	AP2VIII-7	TGME49_214080	-5.54158	repression	61
1.25	AP2VIII-7	TGME49_214090	0.33075	activation	61
1.25	AP2VIII-7	TGME49_214210	0.3066	activation	61
1.25	AP2VIII-7	TGME49_214250	-0.19517	repression	60
1.25	AP2VIII-7	TGME49_214320	0.43736	activation	60
1.25	AP2VIII-7	TGME49_214410	-0.95364	repression	61
1.25	AP2VIII-7	TGME49_214480	0.37482	activation	61
1.25	AP2VIII-7	TGME49_214540	0.2307	activation	61
1.25	AP2VIII-7	TGME49_214575	0.25857	activation	61
1.25	AP2VIII-7	TGME49_214750	0.29793	activation	33
1.25	AP2VIII-7	TGME49_214840	0.41944	activation	60
1.25	AP2VIII-7	TGME49_214970	0.1929	activation	60
1.25	AP2VIII-7	TGME49_215060	-0.14179	repression	60
1.25	AP2VIII-7	TGME49_215220	-0.16984	repression	60
1.25	AP2VIII-7	TGME49_215490	0.14099	activation	60
1.25	AP2VIII-7	TGME49_215530	-0.27802	repression	60
1.25	AP2VIII-7	TGME49_215775	-4.12773	repression	61
1.25	AP2VIII-7	TGME49_215895	-0.21591	repression	61
1.25	AP2VIII-7	TGME49_215970	1.56673	activation	61
1.25	AP2VIII-7	TGME49_215980	0.2951	activation	60
1.25	AP2VIII-7	TGME49_216000	-2.57729	repression	61
1.25	AP2VIII-7	TGME49_216130	-0.1868	repression	60
1.25	AP2VIII-7	TGME49_216180	-0.10818	repression	60
1.25	AP2VIII-7	TGME49_216410	0.40096	activation	61
1.25	AP2VIII-7	TGME49_216770	-0.10856	repression	32
1.25	AP2VIII-7	TGME49_216860	0.284	activation	60
1.25	AP2VIII-7	TGME49_216880	0.71733	activation	61
1.25	AP2VIII-7	TGME49_217510	0.59065	activation	61
1.25	AP2VIII-7	TGME49_217520	-2.64231	repression	37
1.25	AP2VIII-7	TGME49_217530	-1.18673	repression	61
1.25	AP2VIII-7	TGME49_217540	-0.63936	repression	37
1.25	AP2VIII-7	TGME49_217560	-0.15754	repression	60
1.25	AP2VIII-7	TGME49_218410	0.4721	activation	61
1.25	AP2VIII-7	TGME49_218520	0.31241	activation	61
1.25	AP2VIII-7	TGME49_218600	0.27296	activation	33
1.25	AP2VIII-7	TGME49_218740	-0.22964	repression	60
1.25	AP2VIII-7	TGME49_219260	0.79915	activation	61
1.25	AP2VIII-7	TGME49_219270	-1.51148	repression	61
1.25	AP2VIII-7	TGME49_219310	0.34404	activation	60
1.25	AP2VIII-7	TGME49_219320	-1.4527	repression	61
1.25	AP2VIII-7	TGME49_219540	0.43232	activation	60
1.25	AP2VIII-7	TGME49_219750	-1.13301	repression	61
1.25	AP2VIII-7	TGME49_219760	0.30751	activation	33
1.25	AP2VIII-7	TGME49_219820	-0.80794	repression	61
1.25	AP2VIII-7	TGME49_220630	0.20612	activation	60
1.25	AP2VIII-7	TGME49_220900	-1.3637	repression	37
1.25	AP2VIII-7	TGME49_220950	0.26096	activation	45
1.25	AP2VIII-7	TGME49_221180	0.63865	activation	61
1.25	AP2VIII-7	TGME49_221210	-1.02529	repression	61
1.25	AP2VIII-7	TGME49_221380	0.45807	activation	60
1.25	AP2VIII-7	TGME49_221400	0.31709	activation	60
1.25	AP2VIII-7	TGME49_221510	-0.11602	repression	32
1.25	AP2VIII-7	TGME49_221580	0.61997	activation	37
1.25	AP2VIII-7	TGME49_221620	-3.79977	repression	53
1.25	AP2VIII-7	TGME49_222050	0.65134	activation	61
1.25	AP2VIII-7	TGME49_222220	0.32181	activation	60
1.25	AP2VIII-7	TGME49_222240	0.94165	activation	61
1.25	AP2VIII-7	TGME49_222850	-0.39779	repression	61
1.25	AP2VIII-7	TGME49_222860	0.27746	activation	61
1.25	AP2VIII-7	TGME49_222870	0.40429	activation	49
1.25	AP2VIII-7	TGME49_223000	-0.7425	repression	38
1.25	AP2VIII-7	TGME49_223050	0.20448	activation	61
1.25	AP2VIII-7	TGME49_223080	0.35671	activation	61
1.25	AP2VIII-7	TGME49_223940	-0.10599	repression	60
1.25	AP2VIII-7	TGME49_224130	-0.61507	repression	33
1.25	AP2VIII-7	TGME49_224260	0.65898	activation	61
1.25	AP2VIII-7	TGME49_224290	0.32921	activation	45
1.25	AP2VIII-7	TGME49_224350	-0.24315	repression	60
1.25	AP2VIII-7	TGME49_224460	0.22047	activation	60
1.25	AP2VIII-7	TGME49_224520	-0.40184	repression	60
1.25	AP2VIII-7	TGME49_224890	0.54057	activation	61
1.25	AP2VIII-7	TGME49_224900	0.18464	activation	60
1.25	AP2VIII-7	TGME49_225050	0.12344	activation	60
1.25	AP2VIII-7	TGME49_225120	0.38061	activation	61
1.25	AP2VIII-7	TGME49_225125	0.89655	activation	61
1.25	AP2VIII-7	TGME49_225730	0.19399	activation	60
1.25	AP2VIII-7	TGME49_226072	0.26679	activation	61
1.25	AP2VIII-7	TGME49_226260	-0.47981	repression	49
1.25	AP2VIII-7	TGME49_226410	0.32916	activation	61
1.25	AP2VIII-7	TGME49_226570	0.38993	activation	61
1.25	AP2VIII-7	TGME49_226590	-0.11359	repression	32
1.25	AP2VIII-7	TGME49_226860	0.1747	activation	33
1.25	AP2VIII-7	TGME49_226960	-0.51514	repression	61
1.25	AP2VIII-7	TGME49_226970	0.09628	activation	60
1.25	AP2VIII-7	TGME49_227150	0.25022	activation	60
1.25	AP2VIII-7	TGME49_227280	0.24074	activation	60
1.25	AP2VIII-7	TGME49_227335	-2.33067	repression	37
1.25	AP2VIII-7	TGME49_227360	0.25439	activation	61
1.25	AP2VIII-7	TGME49_227920	0.2444	activation	61
1.25	AP2VIII-7	TGME49_227948	0.43858	activation	61
1.25	AP2VIII-7	TGME49_227970	-0.34861	repression	61
1.25	AP2VIII-7	TGME49_228000	0.31428	activation	61
1.25	AP2VIII-7	TGME49_228100	0.42055	activation	61
1.25	AP2VIII-7	TGME49_228120	0.5583	activation	61
1.25	AP2VIII-7	TGME49_228230	-0.32607	repression	61
1.25	AP2VIII-7	TGME49_228470	0.37639	activation	61
1.25	AP2VIII-7	TGME49_228770	0.24252	activation	61
1.25	AP2VIII-7	TGME49_229420	-0.3194	repression	33
1.25	AP2VIII-7	TGME49_229990	0.1697	activation	60
1.25	AP2VIII-7	TGME49_230160	0.15564	activation	60
1.25	AP2VIII-7	TGME49_230210	-2.86454	repression	53
1.25	AP2VIII-7	TGME49_230380	-0.38406	repression	60
1.25	AP2VIII-7	TGME49_230450	0.23286	activation	33
1.25	AP2VIII-7	TGME49_230480	-2.63653	repression	61
1.25	AP2VIII-7	TGME49_230520	-0.18867	repression	33
1.25	AP2VIII-7	TGME49_230940	0.40905	activation	60
1.25	AP2VIII-7	TGME49_231080	0.20996	activation	60
1.25	AP2VIII-7	TGME49_231160	-2.16162	repression	37
1.25	AP2VIII-7	TGME49_231440	0.38201	activation	45
1.25	AP2VIII-7	TGME49_231480	0.49392	activation	61
1.25	AP2VIII-7	TGME49_231630	-3.28511	repression	61
1.25	AP2VIII-7	TGME49_231640	-3.3604	repression	61
1.25	AP2VIII-7	TGME49_232000	0.41005	activation	60
1.25	AP2VIII-7	TGME49_232080	-0.31964	repression	49
1.25	AP2VIII-7	TGME49_232230	0.27964	activation	60
1.25	AP2VIII-7	TGME49_232250	0.53329	activation	61
1.25	AP2VIII-7	TGME49_232550	-0.87071	repression	61
1.25	AP2VIII-7	TGME49_232600	-0.40748	repression	33
1.25	AP2VIII-7	TGME49_232710	0.1432	activation	32
1.25	AP2VIII-7	TGME49_232940	0.19161	activation	60
1.25	AP2VIII-7	TGME49_233100	0.13924	activation	60
1.25	AP2VIII-7	TGME49_233120	0.41757	activation	37
1.25	AP2VIII-7	TGME49_233140	-0.63436	repression	61
1.25	AP2VIII-7	TGME49_233450	-0.54314	repression	61
1.25	AP2VIII-7	TGME49_233460	0.48165	activation	60
1.25	AP2VIII-7	TGME49_233470	0.37917	activation	61
1.25	AP2VIII-7	TGME49_233480	0.26347	activation	60
1.25	AP2VIII-7	TGME49_234180	-0.79743	repression	61
1.25	AP2VIII-7	TGME49_234190	-0.69349	repression	49
1.25	AP2VIII-7	TGME49_234230	0.48275	activation	61
1.25	AP2VIII-7	TGME49_234370	-1.24351	repression	61
1.25	AP2VIII-7	TGME49_234450	0.43678	activation	61
1.25	AP2VIII-7	TGME49_234505	0.35632	activation	61
1.25	AP2VIII-7	TGME49_234550	0.17058	activation	60
1.25	AP2VIII-7	TGME49_235140	0.26397	activation	60
1.25	AP2VIII-7	TGME49_235340	-1.02923	repression	33
1.25	AP2VIII-7	TGME49_235420	0.62419	activation	61
1.25	AP2VIII-7	TGME49_235540	0.96992	activation	61
1.25	AP2VIII-7	TGME49_235620	0.25507	activation	61
1.25	AP2VIII-7	TGME49_235690	-2.2776	repression	37
1.25	AP2VIII-7	TGME49_235740	0.4404	activation	33
1.25	AP2VIII-7	TGME49_235990	1.02129	activation	61
1.25	AP2VIII-7	TGME49_236010	-0.60532	repression	53
1.25	AP2VIII-7	TGME49_236040	0.40084	activation	61
1.25	AP2VIII-7	TGME49_236070	-0.74868	repression	61
1.25	AP2VIII-7	TGME49_236210	0.2954	activation	60
1.25	AP2VIII-7	TGME49_236540	0.25609	activation	60
1.25	AP2VIII-7	TGME49_236550	-0.32689	repression	60
1.25	AP2VIII-7	TGME49_236580	0.16887	activation	60
1.25	AP2VIII-7	TGME49_236650	0.16183	activation	60
1.25	AP2VIII-7	TGME49_236890	-0.19879	repression	45
1.25	AP2VIII-7	TGME49_237015	0.1352	activation	60
1.25	AP2VIII-7	TGME49_237150	0.25307	activation	60
1.25	AP2VIII-7	TGME49_237280	0.55435	activation	61
1.25	AP2VIII-7	TGME49_237880	-0.41183	repression	61
1.25	AP2VIII-7	TGME49_238010	0.32029	activation	60
1.25	AP2VIII-7	TGME49_238140	0.38564	activation	60
1.25	AP2VIII-7	TGME49_238150	-2.03351	repression	49
1.25	AP2VIII-7	TGME49_238240	0.61807	activation	61
1.25	AP2VIII-7	TGME49_238250	0.30682	activation	60
1.25	AP2VIII-7	TGME49_238380	-0.70452	repression	33
1.25	AP2VIII-7	TGME49_239010	0.2079	activation	60
1.25	AP2VIII-7	TGME49_239100	0.26999	activation	61
1.25	AP2VIII-7	TGME49_239260	-0.28655	repression	61
1.25	AP2VIII-7	TGME49_239310	-1.40096	repression	61
1.25	AP2VIII-7	TGME49_239740	-0.22182	repression	60
1.25	AP2VIII-7	TGME49_239770	-0.66181	repression	61
1.25	AP2VIII-7	TGME49_239790	0.4971	activation	33
1.25	AP2VIII-7	TGME49_239890	-0.40051	repression	60
1.25	AP2VIII-7	TGME49_240060	-0.76288	repression	61
1.25	AP2VIII-7	TGME49_240090	0.35222	activation	33
1.25	AP2VIII-7	TGME49_240500	0.27637	activation	61
1.25	AP2VIII-7	TGME49_240660	0.87044	activation	61
1.25	AP2VIII-7	TGME49_240780	0.4925	activation	49
1.25	AP2VIII-7	TGME49_240810	0.24323	activation	61
1.25	AP2VIII-7	TGME49_240880	-1.15215	repression	53
1.25	AP2VIII-7	TGME49_241170	0.49761	activation	33
1.25	AP2VIII-7	TGME49_241180	-0.96332	repression	33
1.25	AP2VIII-7	TGME49_241850	0.36877	activation	33
1.25	AP2VIII-7	TGME49_242000	0.28262	activation	33
1.25	AP2VIII-7	TGME49_242090	0.44052	activation	60
1.25	AP2VIII-7	TGME49_242680	0.46307	activation	61
1.25	AP2VIII-7	TGME49_242730	0.46918	activation	61
1.25	AP2VIII-7	TGME49_242780	0.74377	activation	37
1.25	AP2VIII-7	TGME49_243200	-1.78218	repression	33
1.25	AP2VIII-7	TGME49_243440	0.79932	activation	37
1.25	AP2VIII-7	TGME49_243460	-0.56927	repression	61
1.25	AP2VIII-7	TGME49_243545	-0.50326	repression	61
1.25	AP2VIII-7	TGME49_243580	0.40111	activation	60
1.25	AP2VIII-7	TGME49_243730	-0.93337	repression	61
1.25	AP2VIII-7	TGME49_243950	0.37975	activation	60
1.25	AP2VIII-7	TGME49_244110	0.15175	activation	44
1.25	AP2VIII-7	TGME49_244120	1.10557	activation	37
1.25	AP2VIII-7	TGME49_244280	-0.8592	repression	61
1.25	AP2VIII-7	TGME49_244440	0.16101	activation	32
1.25	AP2VIII-7	TGME49_244530	0.15438	activation	60
1.25	AP2VIII-7	TGME49_244540	-0.61195	repression	53
1.25	AP2VIII-7	TGME49_244560	0.29604	activation	60
1.25	AP2VIII-7	TGME49_245450	0.17063	activation	60
1.25	AP2VIII-7	TGME49_245460	0.60487	activation	61
1.25	AP2VIII-7	TGME49_245620	0.24943	activation	60
1.25	AP2VIII-7	TGME49_245680	0.30732	activation	60
1.25	AP2VIII-7	TGME49_246130	-0.56157	repression	61
1.25	AP2VIII-7	TGME49_247240	0.4708	activation	61
1.25	AP2VIII-7	TGME49_247360	-0.43301	repression	60
1.25	AP2VIII-7	TGME49_247400	-0.13824	repression	60
1.25	AP2VIII-7	TGME49_247470	0.42368	activation	60
1.25	AP2VIII-7	TGME49_247520	-1.84629	repression	61
1.25	AP2VIII-7	TGME49_247530	-1.13897	repression	61
1.25	AP2VIII-7	TGME49_247550	0.17848	activation	60
1.25	AP2VIII-7	TGME49_248110	-0.39209	repression	33
1.25	AP2VIII-7	TGME49_248340	0.10631	activation	60
1.25	AP2VIII-7	TGME49_248420	0.15118	activation	32
1.25	AP2VIII-7	TGME49_248480	0.39942	activation	61
1.25	AP2VIII-7	TGME49_248670	-0.24007	repression	37
1.25	AP2VIII-7	TGME49_248880	-0.27234	repression	60
1.25	AP2VIII-7	TGME49_248940	0.55679	activation	37
1.25	AP2VIII-7	TGME49_249180	-1.53877	repression	61
1.25	AP2VIII-7	TGME49_249270	-0.63209	repression	33
1.25	AP2VIII-7	TGME49_249300	0.71327	activation	61
1.25	AP2VIII-7	TGME49_249370	-2.67601	repression	61
1.25	AP2VIII-7	TGME49_249670	0.3386	activation	61
1.25	AP2VIII-7	TGME49_249720	0.14349	activation	60
1.25	AP2VIII-7	TGME49_249850	-1.67703	repression	61
1.25	AP2VIII-7	TGME49_249900	0.51637	activation	61
1.25	AP2VIII-7	TGME49_249935	0.12371	activation	60
1.25	AP2VIII-7	TGME49_250100	-1.65106	repression	61
1.25	AP2VIII-7	TGME49_250115	-0.50931	repression	61
1.25	AP2VIII-7	TGME49_250350	-0.26351	repression	49
1.25	AP2VIII-7	TGME49_250730	0.44616	activation	61
1.25	AP2VIII-7	TGME49_250760	-0.54079	repression	49
1.25	AP2VIII-7	TGME49_250770	0.38232	activation	60
1.25	AP2VIII-7	TGME49_250810	0.50733	activation	61
1.25	AP2VIII-7	TGME49_251410	0.62573	activation	61
1.25	AP2VIII-7	TGME49_251550	-0.47403	repression	49
1.25	AP2VIII-7	TGME49_251680	0.33783	activation	60
1.25	AP2VIII-7	TGME49_251690	0.32041	activation	60
1.25	AP2VIII-7	TGME49_251760	-0.38515	repression	61
1.25	AP2VIII-7	TGME49_251810	0.13781	activation	60
1.25	AP2VIII-7	TGME49_252210	-0.49921	repression	60
1.25	AP2VIII-7	TGME49_252220	0.37854	activation	61
1.25	AP2VIII-7	TGME49_252310	-0.21546	repression	52
1.25	AP2VIII-7	TGME49_252390	-0.5412	repression	61
1.25	AP2VIII-7	TGME49_253430	0.32531	activation	61
1.25	AP2VIII-7	TGME49_253440	0.60172	activation	61
1.25	AP2VIII-7	TGME49_253640	0.26266	activation	61
1.25	AP2VIII-7	TGME49_253750	0.30222	activation	61
1.25	AP2VIII-7	TGME49_253940	0.56923	activation	49
1.25	AP2VIII-7	TGME49_254010	0.50446	activation	53
1.25	AP2VIII-7	TGME49_254030	-0.3397	repression	61
1.25	AP2VIII-7	TGME49_254440	0.11144	activation	60
1.25	AP2VIII-7	TGME49_254650	-0.38446	repression	37
1.25	AP2VIII-7	TGME49_254660	-0.40957	repression	53
1.25	AP2VIII-7	TGME49_254940	0.6315	activation	61
1.25	AP2VIII-7	TGME49_255190	-0.18564	repression	61
1.25	AP2VIII-7	TGME49_255260	0.4156	activation	61
1.25	AP2VIII-7	TGME49_256000	0.14388	activation	60
1.25	AP2VIII-7	TGME49_257060	0.37891	activation	61
1.25	AP2VIII-7	TGME49_257300	-0.92132	repression	61
1.25	AP2VIII-7	TGME49_257350	0.68973	activation	61
1.25	AP2VIII-7	TGME49_257530	-0.86572	repression	61
1.25	AP2VIII-7	TGME49_257750	-0.80013	repression	61
1.25	AP2VIII-7	TGME49_257990	-1.04018	repression	33
1.25	AP2VIII-7	TGME49_258060	0.3983	activation	61
1.25	AP2VIII-7	TGME49_258240	0.43555	activation	61
1.25	AP2VIII-7	TGME49_258390	0.18831	activation	60
1.25	AP2VIII-7	TGME49_258410	-0.28973	repression	60
1.25	AP2VIII-7	TGME49_258470	-0.45386	repression	33
1.25	AP2VIII-7	TGME49_258580	-3.9717	repression	61
1.25	AP2VIII-7	TGME49_258660	-1.96855	repression	37
1.25	AP2VIII-7	TGME49_258820	-0.5512	repression	45
1.25	AP2VIII-7	TGME49_259010	-0.22866	repression	33
1.25	AP2VIII-7	TGME49_260540	0.84239	activation	61
1.25	AP2VIII-7	TGME49_260600	0.3995	activation	60
1.25	AP2VIII-7	TGME49_260820	-2.88613	repression	49
1.25	AP2VIII-7	TGME49_261010	-0.21217	repression	49
1.25	AP2VIII-7	TGME49_261250	0.66706	activation	61
1.25	AP2VIII-7	TGME49_261450	0.41328	activation	37
1.25	AP2VIII-7	TGME49_261570	0.16738	activation	60
1.25	AP2VIII-7	TGME49_261740	-1.79641	repression	61
1.25	AP2VIII-7	TGME49_262050	-0.68053	repression	53
1.25	AP2VIII-7	TGME49_262400	0.45572	activation	60
1.25	AP2VIII-7	TGME49_262480	-0.22042	repression	60
1.25	AP2VIII-7	TGME49_262560	0.2526	activation	60
1.25	AP2VIII-7	TGME49_262620	0.58836	activation	61
1.25	AP2VIII-7	TGME49_262690	0.35881	activation	61
1.25	AP2VIII-7	TGME49_262720	0.14754	activation	60
1.25	AP2VIII-7	TGME49_262935	0.42602	activation	33
1.25	AP2VIII-7	TGME49_263040	0.30669	activation	61
1.25	AP2VIII-7	TGME49_263300	0.23917	activation	60
1.25	AP2VIII-7	TGME49_263320	0.28755	activation	60
1.25	AP2VIII-7	TGME49_263700	1.02603	activation	61
1.25	AP2VIII-7	TGME49_264225	0.60717	activation	33
1.25	AP2VIII-7	TGME49_264610	0.2623	activation	60
1.25	AP2VIII-7	TGME49_264660	-2.1182	repression	61
1.25	AP2VIII-7	TGME49_264940	0.63299	activation	53
1.25	AP2VIII-7	TGME49_265330	-0.30214	repression	60
1.25	AP2VIII-7	TGME49_265450	0.61318	activation	61
1.25	AP2VIII-7	TGME49_265530	0.28654	activation	60
1.25	AP2VIII-7	TGME49_265870	0.51914	activation	61
1.25	AP2VIII-7	TGME49_266070	0.18873	activation	60
1.25	AP2VIII-7	TGME49_266080	0.27779	activation	60
1.25	AP2VIII-7	TGME49_266470	0.33694	activation	60
1.25	AP2VIII-7	TGME49_266900	0.36736	activation	60
1.25	AP2VIII-7	TGME49_266910	-0.49551	repression	49
1.25	AP2VIII-7	TGME49_266960	-0.41303	repression	60
1.25	AP2VIII-7	TGME49_267060	0.38594	activation	60
1.25	AP2VIII-7	TGME49_267400	0.13293	activation	60
1.25	AP2VIII-7	TGME49_267430	0.18768	activation	61
1.25	AP2VIII-7	TGME49_267500	-1.74111	repression	49
1.25	AP2VIII-7	TGME49_267660	0.34977	activation	33
1.25	AP2VIII-7	TGME49_267720	-0.21272	repression	60
1.25	AP2VIII-7	TGME49_267740	0.18123	activation	32
1.25	AP2VIII-7	TGME49_268200	-0.53106	repression	61
1.25	AP2VIII-7	TGME49_268790	0.72905	activation	61
1.25	AP2VIII-7	TGME49_268980	-0.41981	repression	60
1.25	AP2VIII-7	TGME49_269180	-0.5274	repression	61
1.25	AP2VIII-7	TGME49_269190	0.28108	activation	61
1.25	AP2VIII-7	TGME49_269250	-0.84467	repression	53
1.25	AP2VIII-7	TGME49_269442	-0.89563	repression	61
1.25	AP2VIII-7	TGME49_269620	0.36516	activation	60
1.25	AP2VIII-7	TGME49_269650	0.56876	activation	61
1.25	AP2VIII-7	TGME49_269980	-0.18749	repression	33
1.25	AP2VIII-7	TGME49_270360	-0.22201	repression	45
1.25	AP2VIII-7	TGME49_270510	0.50447	activation	61
1.25	AP2VIII-7	TGME49_270520	0.52153	activation	61
1.25	AP2VIII-7	TGME49_270700	-0.60462	repression	61
1.25	AP2VIII-7	TGME49_270880	0.2402	activation	61
1.25	AP2VIII-7	TGME49_271930	-2.12786	repression	61
1.25	AP2VIII-7	TGME49_271935	-2.52454	repression	61
1.25	AP2VIII-7	TGME49_271970	-2.19797	repression	61
1.25	AP2VIII-7	TGME49_272320	1.12757	activation	33
1.25	AP2VIII-7	TGME49_272500	0.35335	activation	45
1.25	AP2VIII-7	TGME49_273090	-0.27112	repression	33
1.25	AP2VIII-7	TGME49_273760	0.27135	activation	60
1.25	AP2VIII-7	TGME49_275440	-0.28312	repression	60
1.25	AP2VIII-7	TGME49_275650	0.1604	activation	32
1.25	AP2VIII-7	TGME49_276140	-0.35942	repression	60
1.25	AP2VIII-7	TGME49_276170	0.22405	activation	60
1.25	AP2VIII-7	TGME49_276930	-0.30496	repression	60
1.25	AP2VIII-7	TGME49_278030	0.16496	activation	32
1.25	AP2VIII-7	TGME49_278205	0.56356	activation	61
1.25	AP2VIII-7	TGME49_278530	0.27384	activation	60
1.25	AP2VIII-7	TGME49_278540	0.57358	activation	61
1.25	AP2VIII-7	TGME49_279330	0.40856	activation	61
1.25	AP2VIII-7	TGME49_279350	-0.69918	repression	61
1.25	AP2VIII-7	TGME49_279360	-0.23198	repression	60
1.25	AP2VIII-7	TGME49_279380	0.50097	activation	61
1.25	AP2VIII-7	TGME49_279390	0.32404	activation	61
1.25	AP2VIII-7	TGME49_280370	0.36299	activation	61
1.25	AP2VIII-7	TGME49_280600	0.21289	activation	33
1.25	AP2VIII-7	TGME49_281490	-0.99859	repression	61
1.25	AP2VIII-7	TGME49_282170	0.19934	activation	32
1.25	AP2VIII-7	TGME49_282190	0.20001	activation	33
1.25	AP2VIII-7	TGME49_283590	0.52497	activation	49
1.25	AP2VIII-7	TGME49_283780	0.14197	activation	60
1.25	AP2VIII-7	TGME49_284560	0.44799	activation	60
1.25	AP2VIII-7	TGME49_285895	0.74925	activation	49
1.25	AP2VIII-7	TGME49_286450	-0.86253	repression	61
1.25	AP2VIII-7	TGME49_286710	0.47101	activation	61
1.25	AP2VIII-7	TGME49_287480	0.59289	activation	61
1.25	AP2VIII-7	TGME49_287500	-0.20278	repression	45
1.25	AP2VIII-7	TGME49_288380	0.49815	activation	61
1.25	AP2VIII-7	TGME49_288650	0.15048	activation	60
1.25	AP2VIII-7	TGME49_288685	0.32817	activation	61
1.25	AP2VIII-7	TGME49_288720	0.25669	activation	60
1.25	AP2VIII-7	TGME49_288750	-0.26147	repression	60
1.25	AP2VIII-7	TGME49_289290	0.88596	activation	61
1.25	AP2VIII-7	TGME49_289370	-0.63313	repression	61
1.25	AP2VIII-7	TGME49_289530	0.40555	activation	60
1.25	AP2VIII-7	TGME49_289620	0.31724	activation	61
1.25	AP2VIII-7	TGME49_289680	-0.20451	repression	61
1.25	AP2VIII-7	TGME49_289700	-0.58505	repression	33
1.25	AP2VIII-7	TGME49_289830	0.39052	activation	33
1.25	AP2VIII-7	TGME49_289920	-1.24175	repression	61
1.25	AP2VIII-7	TGME49_289970	-0.97993	repression	33
1.25	AP2VIII-7	TGME49_290200	-1.34316	repression	33
1.25	AP2VIII-7	TGME49_290600	-0.18695	repression	60
1.25	AP2VIII-7	TGME49_290660	0.29471	activation	61
1.25	AP2VIII-7	TGME49_290920	0.28921	activation	61
1.25	AP2VIII-7	TGME49_291140	0.17581	activation	60
1.25	AP2VIII-7	TGME49_291310	-0.44277	repression	60
1.25	AP2VIII-7	TGME49_291850	-0.22928	repression	60
1.25	AP2VIII-7	TGME49_291890	0.66958	activation	61
1.25	AP2VIII-7	TGME49_291930	0.91737	activation	61
1.25	AP2VIII-7	TGME49_291960	-1.66995	repression	37
1.25	AP2VIII-7	TGME49_292130	0.20128	activation	60
1.25	AP2VIII-7	TGME49_292320	0.46256	activation	61
1.25	AP2VIII-7	TGME49_293190	0.31789	activation	61
1.25	AP2VIII-7	TGME49_293310	0.32978	activation	61
1.25	AP2VIII-7	TGME49_293340	0.42221	activation	60
1.25	AP2VIII-7	TGME49_293360	0.55883	activation	61
1.25	AP2VIII-7	TGME49_293440	-1.23057	repression	49
1.25	AP2VIII-7	TGME49_293470	-1.06835	repression	53
1.25	AP2VIII-7	TGME49_293630	0.42179	activation	61
1.25	AP2VIII-7	TGME49_293690	-0.29296	repression	60
1.25	AP2VIII-7	TGME49_293780	-0.5078	repression	37
1.25	AP2VIII-7	TGME49_293870	0.22031	activation	60
1.25	AP2VIII-7	TGME49_294230	-0.24669	repression	61
1.25	AP2VIII-7	TGME49_294290	-0.2478	repression	60
1.25	AP2VIII-7	TGME49_294620	0.2332	activation	60
1.25	AP2VIII-7	TGME49_294640	-1.2615	repression	61
1.25	AP2VIII-7	TGME49_294670	0.56745	activation	61
1.25	AP2VIII-7	TGME49_294800	0.58846	activation	61
1.25	AP2VIII-7	TGME49_294970	-0.43572	repression	60
1.25	AP2VIII-7	TGME49_294980	-1.04751	repression	33
1.25	AP2VIII-7	TGME49_295105	-1.02631	repression	61
1.25	AP2VIII-7	TGME49_295110	-2.20357	repression	53
1.25	AP2VIII-7	TGME49_295610	0.59004	activation	61
1.25	AP2VIII-7	TGME49_295650	0.24233	activation	61
1.25	AP2VIII-7	TGME49_295710	0.5896	activation	61
1.25	AP2VIII-7	TGME49_297060	0.13651	activation	60
1.25	AP2VIII-7	TGME49_297210	0.53998	activation	49
1.25	AP2VIII-7	TGME49_297430	0.17067	activation	60
1.25	AP2VIII-7	TGME49_297745	0.41631	activation	61
1.25	AP2VIII-7	TGME49_297790	0.31753	activation	61
1.25	AP2VIII-7	TGME49_299050	0.22623	activation	60
1.25	AP2VIII-7	TGME49_299200	0.67529	activation	49
1.25	AP2VIII-7	TGME49_299780	-0.19741	repression	60
1.25	AP2VIII-7	TGME49_299980	0.42182	activation	60
1.25	AP2VIII-7	TGME49_300000	0.20575	activation	60
1.25	AP2VIII-7	TGME49_300040	-0.63971	repression	33
1.25	AP2VIII-7	TGME49_300048	-0.71209	repression	53
1.25	AP2VIII-7	TGME49_300190	0.29969	activation	60
1.25	AP2VIII-7	TGME49_300200	-0.64521	repression	61
1.25	AP2VIII-7	TGME49_300280	-0.25506	repression	60
1.25	AP2VIII-7	TGME49_301340	0.55984	activation	61
1.25	AP2VIII-7	TGME49_301400	-0.63518	repression	61
1.25	AP2VIII-7	TGME49_301440	-0.41787	repression	61
1.25	AP2VIII-7	TGME49_304490	-0.86421	repression	33
1.25	AP2VIII-7	TGME49_304630	0.44943	activation	61
1.25	AP2VIII-7	TGME49_305090	-0.38452	repression	61
1.25	AP2VIII-7	TGME49_305520	0.69759	activation	61
1.25	AP2VIII-7	TGME49_306000	-0.39936	repression	53
1.25	AP2VIII-7	TGME49_306330	0.36732	activation	61
1.25	AP2VIII-7	TGME49_306455	-6.92813	repression	37
1.25	AP2VIII-7	TGME49_306660	0.92806	activation	61
1.25	AP2VIII-7	TGME49_307605	0.71332	activation	61
1.25	AP2VIII-7	TGME49_307860	0.44955	activation	61
1.25	AP2VIII-7	TGME49_308020	-0.42456	repression	60
1.25	AP2VIII-7	TGME49_308093	-2.41087	repression	61
1.25	AP2VIII-7	TGME49_308860	-1.62644	repression	33
1.25	AP2VIII-7	TGME49_308950	0.51124	activation	61
1.25	AP2VIII-7	TGME49_308970	0.21611	activation	60
1.25	AP2VIII-7	TGME49_309120	0.54508	activation	61
1.25	AP2VIII-7	TGME49_309590	-2.25937	repression	61
1.25	AP2VIII-7	TGME49_309730	0.16794	activation	60
1.25	AP2VIII-7	TGME49_309810	0.27153	activation	61
1.25	AP2VIII-7	TGME49_309990	-0.49189	repression	61
1.25	AP2VIII-7	TGME49_310040	-0.16194	repression	60
1.25	AP2VIII-7	TGME49_310170	0.31138	activation	61
1.25	AP2VIII-7	TGME49_310390	0.35513	activation	61
1.25	AP2VIII-7	TGME49_310420	-0.63455	repression	61
1.25	AP2VIII-7	TGME49_310490	0.21534	activation	60
1.25	AP2VIII-7	TGME49_310500	0.30485	activation	60
1.25	AP2VIII-7	TGME49_310700	0.23656	activation	61
1.25	AP2VIII-7	TGME49_310790	0.28419	activation	61
1.25	AP2VIII-7	TGME49_310900	0.40977	activation	61
1.25	AP2VIII-7	TGME49_311240	0.46995	activation	61
1.25	AP2VIII-7	TGME49_311360	-0.29339	repression	33
1.25	AP2VIII-7	TGME49_311380	-3.19213	repression	33
1.25	AP2VIII-7	TGME49_311680	-0.40338	repression	33
1.25	AP2VIII-7	TGME49_311720	-0.31913	repression	60
1.25	AP2VIII-7	TGME49_311840	-0.31555	repression	61
1.25	AP2VIII-7	TGME49_311860	0.24025	activation	33
1.25	AP2VIII-7	TGME49_312090	0.20268	activation	61
1.25	AP2VIII-7	TGME49_312420	-0.50341	repression	61
1.25	AP2VIII-7	TGME49_312480	0.24544	activation	61
1.25	AP2VIII-7	TGME49_312600	0.10935	activation	32
1.25	AP2VIII-7	TGME49_312630	-0.49442	repression	60
1.25	AP2VIII-7	TGME49_312940	-0.29015	repression	32
1.25	AP2VIII-7	TGME49_313230	0.43218	activation	45
1.25	AP2VIII-7	TGME49_313270	0.70195	activation	61
1.25	AP2VIII-7	TGME49_313380	-1.04316	repression	53
1.25	AP2VIII-7	TGME49_313630	0.77026	activation	49
1.25	AP2VIII-7	TGME49_313640	-0.20162	repression	60
1.25	AP2VIII-7	TGME49_313870	0.5528	activation	37
1.25	AP2VIII-7	TGME49_313910	-0.45982	repression	60
1.25	AP2VIII-7	TGME49_314100	0.1601	activation	60
1.25	AP2VIII-7	TGME49_314250	-9.31774	repression	61
1.25	AP2VIII-7	TGME49_314480	0.27577	activation	45
1.25	AP2VIII-7	TGME49_314810	0.52933	activation	61
1.25	AP2VIII-7	TGME49_315080	0.24133	activation	45
1.25	AP2VIII-7	TGME49_315270	0.46195	activation	60
1.25	AP2VIII-7	TGME49_315610	-0.8505	repression	61
1.25	AP2VIII-7	TGME49_316310	-0.35045	repression	60
1.25	AP2VIII-7	TGME49_316330	0.17484	activation	60
1.25	AP2VIII-7	TGME49_316340	-0.63127	repression	53
1.25	AP2VIII-7	TGME49_316400	-1.281	repression	61
1.25	AP2VIII-7	TGME49_316600	-0.22083	repression	60
1.25	AP2VIII-7	TGME49_318160	-0.51435	repression	61
1.25	AP2VIII-7	TGME49_318430	-0.91311	repression	61
1.25	AP2VIII-7	TGME49_319560	-0.35194	repression	60
1.25	AP2VIII-7	TGME49_319570	0.20286	activation	61
1.25	AP2VIII-7	TGME49_319650	0.43338	activation	33
1.25	AP2VIII-7	TGME49_319870	-0.34977	repression	61
1.25	AP2VIII-7	TGME49_320020	-0.34958	repression	60
1.25	AP2VIII-7	TGME49_320050	0.78895	activation	61
1.25	AP2VIII-7	TGME49_320070	0.19766	activation	60
1.25	AP2VIII-7	TGME49_320080	0.30948	activation	61
1.25	AP2VIII-7	TGME49_320100	1.05782	activation	61
1.25	AP2VIII-7	TGME49_320490	-0.27569	repression	61
1.25	AP2VIII-7	TGME49_321400	-0.14722	repression	60
1.25	AP2VIII-7	TGME49_321500	0.50945	activation	61
1.25	AP2VIII-7	TGME49_321520	0.58804	activation	61
1.25	AP2VIII-7	TGME49_321570	-0.7182	repression	61
1.25	AP2VIII-7	TGME49_321620	-0.29087	repression	53
1.25	AP2VIII-7	TGME49_321680	0.69887	activation	61
1.25	AP2VIII-7	TGME49_500056	-0.78472	repression	33
1.25	AP2VIII-7	TGME49_500064	-1.16521	repression	61
1.25	AP2VIII-7	TGME49_500077	1.60107	activation	49
1.25	AP2VIII-7	TGME49_500081	-0.40651	repression	33
1.25	AP2VIII-7	TGME49_500112	-1.52153	repression	61
1.25	AP2VIII-7	TGME49_500114	-0.75084	repression	37
1.25	AP2VIII-7	TGME49_500126	-0.15341	repression	60
1.25	AP2VIII-7	TGME49_500192	-0.17878	repression	60
1.25	AP2VIII-7	TGME49_500247	0.21552	activation	60
1.25	AP2VIII-7	TGME49_500261	-0.75797	repression	61
1.25	AP2VIII-7	TGME49_500275	0.31963	activation	61
1.25	AP2VIII-7	TGME49_500276	1.00097	activation	61
1.25	AP2VIII-7	TGME49_500284	0.48568	activation	60
1.25	AP2VIII-7	TGME49_500293	-0.66419	repression	61
1.25	AP2VIII-7	TGME49_500294	-0.32655	repression	61
1.25	AP2VIII-7	TGME49_500302	0.30888	activation	61
1.25	AP2VIII-7	TGME49_500404	-0.4018	repression	37
1.25	AP2VIIa-6	TGME49_288380	0.21484	activation	45
1.25	AP2X-7	TGME49_200010	-0.21833	repression	61
1.25	AP2X-7	TGME49_200320	-3.90765	repression	61
1.25	AP2X-7	TGME49_200360	0.58142	activation	61
1.25	AP2X-7	TGME49_200370	0.63322	activation	61
1.25	AP2X-7	TGME49_201110	0.73376	activation	38
1.25	AP2X-7	TGME49_201170	-0.63138	repression	61
1.25	AP2X-7	TGME49_201380	-0.46057	repression	60
1.25	AP2X-7	TGME49_201680	0.25341	activation	60
1.25	AP2X-7	TGME49_201710	0.41263	activation	45
1.25	AP2X-7	TGME49_201780	0.59554	activation	61
1.25	AP2X-7	TGME49_201860	-2.21414	repression	61
1.25	AP2X-7	TGME49_202310	0.46391	activation	61
1.25	AP2X-7	TGME49_202370	0.25654	activation	61
1.25	AP2X-7	TGME49_202380	-0.29271	repression	33
1.25	AP2X-7	TGME49_202500	-1.66263	repression	61
1.25	AP2X-7	TGME49_202510	-0.88363	repression	33
1.25	AP2X-7	TGME49_202620	1.02325	activation	61
1.25	AP2X-7	TGME49_202680	0.87004	activation	61
1.25	AP2X-7	TGME49_202780	0.42214	activation	61
1.25	AP2X-7	TGME49_202790	0.49055	activation	45
1.25	AP2X-7	TGME49_202830	0.36182	activation	61
1.25	AP2X-7	TGME49_202840	-0.70508	repression	61
1.25	AP2X-7	TGME49_202900	-0.34838	repression	61
1.25	AP2X-7	TGME49_203310	0.7571	activation	61
1.25	AP2X-7	TGME49_203380	-0.37969	repression	61
1.25	AP2X-7	TGME49_203390	-0.86666	repression	33
1.25	AP2X-7	TGME49_203600	0.3639	activation	61
1.25	AP2X-7	TGME49_203630	1.03874	activation	61
1.25	AP2X-7	TGME49_203690	-0.51507	repression	53
1.25	AP2X-7	TGME49_203740	1.33038	activation	37
1.25	AP2X-7	TGME49_203980	-1.3533	repression	61
1.25	AP2X-7	TGME49_204020	0.39265	activation	60
1.25	AP2X-7	TGME49_204050	0.37271	activation	61
1.25	AP2X-7	TGME49_204070	1.59827	activation	61
1.25	AP2X-7	TGME49_204320	0.6555	activation	33
1.25	AP2X-7	TGME49_204330	1.13443	activation	33
1.25	AP2X-7	TGME49_204400	0.98501	activation	61
1.25	AP2X-7	TGME49_204480	-0.48113	repression	61
1.25	AP2X-7	TGME49_204490	0.3022	activation	61
1.25	AP2X-7	TGME49_204530	0.45468	activation	60
1.25	AP2X-7	TGME49_205010	-0.91027	repression	61
1.25	AP2X-7	TGME49_205040	0.56413	activation	53
1.25	AP2X-7	TGME49_205170	0.6777	activation	61
1.25	AP2X-7	TGME49_205180	0.43772	activation	61
1.25	AP2X-7	TGME49_205320	-1.1082	repression	49
1.25	AP2X-7	TGME49_205340	1.36752	activation	61
1.25	AP2X-7	TGME49_205350	0.54089	activation	61
1.25	AP2X-7	TGME49_205380	0.95277	activation	61
1.25	AP2X-7	TGME49_205390	1.07519	activation	61
1.25	AP2X-7	TGME49_205440	0.47969	activation	61
1.25	AP2X-7	TGME49_205490	-0.25739	repression	61
1.25	AP2X-7	TGME49_205500	0.92399	activation	61
1.25	AP2X-7	TGME49_205558	0.37088	activation	61
1.25	AP2X-7	TGME49_205580	0.46508	activation	61
1.25	AP2X-7	TGME49_205650	-1.03407	repression	49
1.25	AP2X-7	TGME49_205700	0.1879	activation	60
1.25	AP2X-7	TGME49_206470	-0.45498	repression	61
1.25	AP2X-7	TGME49_206670	0.4953	activation	61
1.25	AP2X-7	TGME49_207060	-0.21595	repression	45
1.25	AP2X-7	TGME49_207170	0.33144	activation	45
1.25	AP2X-7	TGME49_207240	-0.83955	repression	33
1.25	AP2X-7	TGME49_207365	-1.1948	repression	33
1.25	AP2X-7	TGME49_207390	-1.07704	repression	33
1.25	AP2X-7	TGME49_207420	0.79534	activation	61
1.25	AP2X-7	TGME49_207430	0.54823	activation	53
1.25	AP2X-7	TGME49_207440	0.60332	activation	61
1.25	AP2X-7	TGME49_207450	0.96497	activation	61
1.25	AP2X-7	TGME49_207760	0.58196	activation	61
1.25	AP2X-7	TGME49_207820	-0.67184	repression	49
1.25	AP2X-7	TGME49_207840	0.79543	activation	61
1.25	AP2X-7	TGME49_207930	0.44455	activation	61
1.25	AP2X-7	TGME49_207950	0.49026	activation	61
1.25	AP2X-7	TGME49_208030	0.2716	activation	61
1.25	AP2X-7	TGME49_208300	0.62094	activation	61
1.25	AP2X-7	TGME49_208420	-1.14601	repression	61
1.25	AP2X-7	TGME49_208430	1.30242	activation	61
1.25	AP2X-7	TGME49_208440	1.42191	activation	61
1.25	AP2X-7	TGME49_208450	0.63258	activation	61
1.25	AP2X-7	TGME49_208490	0.57133	activation	37
1.25	AP2X-7	TGME49_208570	0.63789	activation	61
1.25	AP2X-7	TGME49_208590	-0.68803	repression	53
1.25	AP2X-7	TGME49_208790	-0.54853	repression	49
1.25	AP2X-7	TGME49_208800	0.51589	activation	61
1.25	AP2X-7	TGME49_208830	0.61787	activation	61
1.25	AP2X-7	TGME49_209030	0.65033	activation	61
1.25	AP2X-7	TGME49_209120	0.2508	activation	61
1.25	AP2X-7	TGME49_209290	0.67388	activation	61
1.25	AP2X-7	TGME49_209420	0.82789	activation	61
1.25	AP2X-7	TGME49_209700	0.25331	activation	61
1.25	AP2X-7	TGME49_209710	0.32753	activation	61
1.25	AP2X-7	TGME49_209720	0.35547	activation	61
1.25	AP2X-7	TGME49_209860	-0.41573	repression	61
1.25	AP2X-7	TGME49_209890	0.36533	activation	61
1.25	AP2X-7	TGME49_209910	-1.55932	repression	61
1.25	AP2X-7	TGME49_209945	-0.72342	repression	61
1.25	AP2X-7	TGME49_209950	-0.44041	repression	61
1.25	AP2X-7	TGME49_210230	-0.28754	repression	37
1.25	AP2X-7	TGME49_210255	0.62682	activation	61
1.25	AP2X-7	TGME49_210300	-0.45477	repression	37
1.25	AP2X-7	TGME49_210390	-0.5439	repression	33
1.25	AP2X-7	TGME49_210408	-1.64193	repression	61
1.25	AP2X-7	TGME49_210690	1.10764	activation	61
1.25	AP2X-7	TGME49_210787	0.37979	activation	37
1.25	AP2X-7	TGME49_211020	-0.66689	repression	61
1.25	AP2X-7	TGME49_211040	-0.17962	repression	60
1.25	AP2X-7	TGME49_211060	0.39439	activation	61
1.25	AP2X-7	TGME49_211230	0.60883	activation	33
1.25	AP2X-7	TGME49_211240	0.37861	activation	61
1.25	AP2X-7	TGME49_211420	0.44164	activation	61
1.25	AP2X-7	TGME49_211630	0.40629	activation	60
1.25	AP2X-7	TGME49_211680	-2.14051	repression	61
1.25	AP2X-7	TGME49_211690	-0.86411	repression	61
1.25	AP2X-7	TGME49_211720	-0.8354	repression	61
1.25	AP2X-7	TGME49_211850	-1.15625	repression	33
1.25	AP2X-7	TGME49_212250	0.32212	activation	61
1.25	AP2X-7	TGME49_212260	-0.63763	repression	61
1.25	AP2X-7	TGME49_212270	0.40012	activation	61
1.25	AP2X-7	TGME49_212290	1.53525	activation	61
1.25	AP2X-7	TGME49_212300	-1.12495	repression	61
1.25	AP2X-7	TGME49_212850	0.65926	activation	61
1.25	AP2X-7	TGME49_212980	-1.60475	repression	37
1.25	AP2X-7	TGME49_213050	0.90404	activation	61
1.25	AP2X-7	TGME49_213280	0.69165	activation	61
1.25	AP2X-7	TGME49_213350	0.29434	activation	61
1.25	AP2X-7	TGME49_213410	0.17571	activation	60
1.25	AP2X-7	TGME49_213570	1.0259	activation	61
1.25	AP2X-7	TGME49_213650	-0.39552	repression	45
1.25	AP2X-7	TGME49_213660	-0.51255	repression	61
1.25	AP2X-7	TGME49_213740	-0.84814	repression	61
1.25	AP2X-7	TGME49_213770	-0.51201	repression	49
1.25	AP2X-7	TGME49_213830	0.34883	activation	45
1.25	AP2X-7	TGME49_214090	0.55495	activation	61
1.25	AP2X-7	TGME49_214140	-0.62604	repression	49
1.25	AP2X-7	TGME49_214180	-2.02853	repression	61
1.25	AP2X-7	TGME49_214220	0.7627	activation	61
1.25	AP2X-7	TGME49_214270	0.36052	activation	61
1.25	AP2X-7	TGME49_214290	0.27945	activation	61
1.25	AP2X-7	TGME49_214350	0.5237	activation	61
1.25	AP2X-7	TGME49_214440	-0.19023	repression	60
1.25	AP2X-7	TGME49_214500	0.23057	activation	61
1.25	AP2X-7	TGME49_214540	0.85672	activation	61
1.25	AP2X-7	TGME49_214575	1.06107	activation	61
1.25	AP2X-7	TGME49_214590	0.91745	activation	33
1.25	AP2X-7	TGME49_214620	-1.35757	repression	37
1.25	AP2X-7	TGME49_214790	1.23064	activation	61
1.25	AP2X-7	TGME49_214840	1.30814	activation	61
1.25	AP2X-7	TGME49_214940	1.15334	activation	61
1.25	AP2X-7	TGME49_214950	-0.65716	repression	61
1.25	AP2X-7	TGME49_214970	0.30025	activation	61
1.25	AP2X-7	TGME49_215060	-0.52951	repression	61
1.25	AP2X-7	TGME49_215070	0.30583	activation	61
1.25	AP2X-7	TGME49_215160	-0.46572	repression	61
1.25	AP2X-7	TGME49_215220	0.38774	activation	60
1.25	AP2X-7	TGME49_215350	-0.56851	repression	61
1.25	AP2X-7	TGME49_215360	0.65885	activation	61
1.25	AP2X-7	TGME49_215440	-0.45776	repression	53
1.25	AP2X-7	TGME49_215460	0.81367	activation	61
1.25	AP2X-7	TGME49_215470	0.6041	activation	61
1.25	AP2X-7	TGME49_215490	0.35984	activation	61
1.25	AP2X-7	TGME49_215600	-0.25176	repression	37
1.25	AP2X-7	TGME49_215610	0.52708	activation	61
1.25	AP2X-7	TGME49_215950	-0.81674	repression	49
1.25	AP2X-7	TGME49_215970	2.20693	activation	61
1.25	AP2X-7	TGME49_215980	0.84542	activation	61
1.25	AP2X-7	TGME49_216000	-4.55511	repression	61
1.25	AP2X-7	TGME49_216180	0.13347	activation	44
1.25	AP2X-7	TGME49_216210	0.5249	activation	61
1.25	AP2X-7	TGME49_216220	-0.47427	repression	45
1.25	AP2X-7	TGME49_216410	0.69356	activation	61
1.25	AP2X-7	TGME49_216450	0.41394	activation	61
1.25	AP2X-7	TGME49_216480	0.56744	activation	37
1.25	AP2X-7	TGME49_216490	0.61566	activation	61
1.25	AP2X-7	TGME49_216650	-0.45095	repression	61
1.25	AP2X-7	TGME49_216670	0.41004	activation	60
1.25	AP2X-7	TGME49_216720	0.70261	activation	61
1.25	AP2X-7	TGME49_216770	1.45017	activation	61
1.25	AP2X-7	TGME49_216810	0.71796	activation	53
1.25	AP2X-7	TGME49_216820	0.45063	activation	60
1.25	AP2X-7	TGME49_216860	0.56749	activation	61
1.25	AP2X-7	TGME49_216880	1.04028	activation	61
1.25	AP2X-7	TGME49_217020	-0.19889	repression	60
1.25	AP2X-7	TGME49_217030	0.46511	activation	61
1.25	AP2X-7	TGME49_217510	0.77522	activation	61
1.25	AP2X-7	TGME49_217520	-3.18755	repression	37
1.25	AP2X-7	TGME49_217530	-0.61655	repression	61
1.25	AP2X-7	TGME49_217550	0.61588	activation	61
1.25	AP2X-7	TGME49_217555	0.65329	activation	61
1.25	AP2X-7	TGME49_217870	-0.93767	repression	33
1.25	AP2X-7	TGME49_217890	0.82579	activation	61
1.25	AP2X-7	TGME49_218260	0.60692	activation	61
1.25	AP2X-7	TGME49_218410	0.91423	activation	61
1.25	AP2X-7	TGME49_218420	-2.33966	repression	61
1.25	AP2X-7	TGME49_218520	0.7295	activation	61
1.25	AP2X-7	TGME49_218600	0.61306	activation	61
1.25	AP2X-7	TGME49_218720	-0.3755	repression	33
1.25	AP2X-7	TGME49_218800	1.45781	activation	61
1.25	AP2X-7	TGME49_218820	0.94476	activation	61
1.25	AP2X-7	TGME49_218940	0.61065	activation	61
1.25	AP2X-7	TGME49_219140	1.60195	activation	61
1.25	AP2X-7	TGME49_219150	1.67559	activation	61
1.25	AP2X-7	TGME49_219200	0.66736	activation	49
1.25	AP2X-7	TGME49_219270	-1.9533	repression	61
1.25	AP2X-7	TGME49_219320	-3.33074	repression	61
1.25	AP2X-7	TGME49_219520	0.85686	activation	61
1.25	AP2X-7	TGME49_219540	0.48384	activation	61
1.25	AP2X-7	TGME49_219690	0.56053	activation	61
1.25	AP2X-7	TGME49_219750	0.51798	activation	61
1.25	AP2X-7	TGME49_219820	-1.25896	repression	61
1.25	AP2X-7	TGME49_219860	-1.63446	repression	61
1.25	AP2X-7	TGME49_220100	0.7383	activation	61
1.25	AP2X-7	TGME49_220240	0.80528	activation	61
1.25	AP2X-7	TGME49_220400	1.02084	activation	61
1.25	AP2X-7	TGME49_220500	0.36401	activation	61
1.25	AP2X-7	TGME49_220610	-0.3643	repression	49
1.25	AP2X-7	TGME49_220630	-0.45118	repression	60
1.25	AP2X-7	TGME49_220860	-0.20502	repression	39
1.25	AP2X-7	TGME49_220870	0.50995	activation	61
1.25	AP2X-7	TGME49_220950	0.56974	activation	61
1.25	AP2X-7	TGME49_221200	0.23464	activation	61
1.25	AP2X-7	TGME49_221210	-0.38568	repression	60
1.25	AP2X-7	TGME49_221400	0.61586	activation	61
1.25	AP2X-7	TGME49_221470	-0.72958	repression	49
1.25	AP2X-7	TGME49_221480	-0.52685	repression	61
1.25	AP2X-7	TGME49_221620	-4.00693	repression	37
1.25	AP2X-7	TGME49_221990	-2.04867	repression	33
1.25	AP2X-7	TGME49_222040	0.27541	activation	49
1.25	AP2X-7	TGME49_222090	0.39027	activation	45
1.25	AP2X-7	TGME49_222170	0.72987	activation	61
1.25	AP2X-7	TGME49_222220	0.52575	activation	61
1.25	AP2X-7	TGME49_222240	0.64771	activation	61
1.25	AP2X-7	TGME49_222400	0.60013	activation	61
1.25	AP2X-7	TGME49_222430	-0.49973	repression	33
1.25	AP2X-7	TGME49_222840	0.35869	activation	61
1.25	AP2X-7	TGME49_222860	0.47811	activation	61
1.25	AP2X-7	TGME49_222870	0.99949	activation	49
1.25	AP2X-7	TGME49_223060	-1.71524	repression	37
1.25	AP2X-7	TGME49_223110	-0.18759	repression	61
1.25	AP2X-7	TGME49_223410	0.74519	activation	61
1.25	AP2X-7	TGME49_223490	0.49343	activation	61
1.25	AP2X-7	TGME49_223940	-1.05957	repression	61
1.25	AP2X-7	TGME49_224060	-0.67721	repression	61
1.25	AP2X-7	TGME49_224130	-0.89462	repression	61
1.25	AP2X-7	TGME49_224260	0.68936	activation	61
1.25	AP2X-7	TGME49_224290	0.56957	activation	61
1.25	AP2X-7	TGME49_224350	-0.58596	repression	61
1.25	AP2X-7	TGME49_224460	0.56836	activation	61
1.25	AP2X-7	TGME49_224480	-0.29045	repression	53
1.25	AP2X-7	TGME49_224890	0.85241	activation	61
1.25	AP2X-7	TGME49_224990	0.27944	activation	33
1.25	AP2X-7	TGME49_225010	-0.23718	repression	33
1.25	AP2X-7	TGME49_225050	0.3725	activation	45
1.25	AP2X-7	TGME49_225080	0.86003	activation	61
1.25	AP2X-7	TGME49_225120	1.10947	activation	61
1.25	AP2X-7	TGME49_225160	0.2036	activation	61
1.25	AP2X-7	TGME49_225240	0.83693	activation	61
1.25	AP2X-7	TGME49_225420	0.2374	activation	45
1.25	AP2X-7	TGME49_225450	0.61579	activation	33
1.25	AP2X-7	TGME49_225490	-0.3894	repression	61
1.25	AP2X-7	TGME49_225510	-0.22926	repression	37
1.25	AP2X-7	TGME49_225540	0.74142	activation	61
1.25	AP2X-7	TGME49_225555	-0.23172	repression	60
1.25	AP2X-7	TGME49_225580	-0.51545	repression	53
1.25	AP2X-7	TGME49_225730	0.69188	activation	61
1.25	AP2X-7	TGME49_225810	0.59755	activation	61
1.25	AP2X-7	TGME49_226000	0.39077	activation	61
1.25	AP2X-7	TGME49_226030	0.53617	activation	61
1.25	AP2X-7	TGME49_226072	-0.39628	repression	61
1.25	AP2X-7	TGME49_226240	0.54466	activation	61
1.25	AP2X-7	TGME49_226250	0.60251	activation	61
1.25	AP2X-7	TGME49_226320	-0.74176	repression	37
1.25	AP2X-7	TGME49_226380	0.45747	activation	60
1.25	AP2X-7	TGME49_226410	0.97657	activation	61
1.25	AP2X-7	TGME49_226470	0.48794	activation	61
1.25	AP2X-7	TGME49_226500	0.52685	activation	61
1.25	AP2X-7	TGME49_226520	0.48712	activation	61
1.25	AP2X-7	TGME49_226570	1.2639	activation	61
1.25	AP2X-7	TGME49_226580	-0.36797	repression	61
1.25	AP2X-7	TGME49_226590	-0.33083	repression	61
1.25	AP2X-7	TGME49_226730	-0.99563	repression	61
1.25	AP2X-7	TGME49_226860	0.94463	activation	61
1.25	AP2X-7	TGME49_226970	0.60078	activation	61
1.25	AP2X-7	TGME49_226980	0.59985	activation	61
1.25	AP2X-7	TGME49_227150	0.48975	activation	61
1.25	AP2X-7	TGME49_227280	0.83288	activation	61
1.25	AP2X-7	TGME49_227380	-0.44904	repression	61
1.25	AP2X-7	TGME49_227570	-0.24639	repression	60
1.25	AP2X-7	TGME49_227600	0.55426	activation	61
1.25	AP2X-7	TGME49_227620	1.1635	activation	61
1.25	AP2X-7	TGME49_227860	-0.73741	repression	61
1.25	AP2X-7	TGME49_227910	0.92542	activation	61
1.25	AP2X-7	TGME49_227920	1.38443	activation	61
1.25	AP2X-7	TGME49_228000	0.70543	activation	33
1.25	AP2X-7	TGME49_228120	0.63272	activation	61
1.25	AP2X-7	TGME49_228190	-0.54055	repression	61
1.25	AP2X-7	TGME49_228200	-0.47453	repression	33
1.25	AP2X-7	TGME49_228230	-0.88755	repression	61
1.25	AP2X-7	TGME49_228470	1.04937	activation	61
1.25	AP2X-7	TGME49_229140	-1.27713	repression	49
1.25	AP2X-7	TGME49_229250	0.2276	activation	61
1.25	AP2X-7	TGME49_229420	-0.71933	repression	61
1.25	AP2X-7	TGME49_229440	-0.21953	repression	38
1.25	AP2X-7	TGME49_229480	-0.46158	repression	61
1.25	AP2X-7	TGME49_229490	0.41109	activation	61
1.25	AP2X-7	TGME49_229630	-0.34193	repression	61
1.25	AP2X-7	TGME49_229670	0.78529	activation	61
1.25	AP2X-7	TGME49_229930	0.50626	activation	61
1.25	AP2X-7	TGME49_229990	0.37022	activation	45
1.25	AP2X-7	TGME49_230160	1.25699	activation	61
1.25	AP2X-7	TGME49_230180	-0.5754	repression	61
1.25	AP2X-7	TGME49_230210	-2.30983	repression	33
1.25	AP2X-7	TGME49_230380	-0.20419	repression	60
1.25	AP2X-7	TGME49_230450	0.56474	activation	61
1.25	AP2X-7	TGME49_230480	-1.10265	repression	49
1.25	AP2X-7	TGME49_230520	0.47212	activation	61
1.25	AP2X-7	TGME49_230610	0.43101	activation	53
1.25	AP2X-7	TGME49_230690	-0.70104	repression	49
1.25	AP2X-7	TGME49_230850	-0.28052	repression	53
1.25	AP2X-7	TGME49_230940	-0.34855	repression	60
1.25	AP2X-7	TGME49_231020	0.77582	activation	61
1.25	AP2X-7	TGME49_231080	0.94677	activation	61
1.25	AP2X-7	TGME49_231120	0.65682	activation	49
1.25	AP2X-7	TGME49_231140	-0.22406	repression	60
1.25	AP2X-7	TGME49_231160	-1.01356	repression	33
1.25	AP2X-7	TGME49_231190	0.62141	activation	53
1.25	AP2X-7	TGME49_231410	0.78118	activation	61
1.25	AP2X-7	TGME49_231440	1.23807	activation	61
1.25	AP2X-7	TGME49_231480	1.8124	activation	61
1.25	AP2X-7	TGME49_231630	-3.3964	repression	61
1.25	AP2X-7	TGME49_231640	-4.5242	repression	61
1.25	AP2X-7	TGME49_231850	0.79126	activation	61
1.25	AP2X-7	TGME49_231910	0.22932	activation	61
1.25	AP2X-7	TGME49_232000	0.78094	activation	61
1.25	AP2X-7	TGME49_232030	-0.26948	repression	60
1.25	AP2X-7	TGME49_232120	-0.33211	repression	33
1.25	AP2X-7	TGME49_232150	-2.65701	repression	33
1.25	AP2X-7	TGME49_232230	1.03669	activation	61
1.25	AP2X-7	TGME49_232250	0.75414	activation	61
1.25	AP2X-7	TGME49_232270	0.98241	activation	61
1.25	AP2X-7	TGME49_232280	0.83223	activation	61
1.25	AP2X-7	TGME49_232300	-0.25401	repression	60
1.25	AP2X-7	TGME49_232350	0.36269	activation	60
1.25	AP2X-7	TGME49_232360	-0.49511	repression	49
1.25	AP2X-7	TGME49_232370	-0.92853	repression	53
1.25	AP2X-7	TGME49_232410	0.56678	activation	61
1.25	AP2X-7	TGME49_232440	0.24599	activation	60
1.25	AP2X-7	TGME49_232520	0.57903	activation	61
1.25	AP2X-7	TGME49_232550	-1.17603	repression	61
1.25	AP2X-7	TGME49_232600	-0.73024	repression	33
1.25	AP2X-7	TGME49_232630	0.56999	activation	61
1.25	AP2X-7	TGME49_232640	0.98048	activation	49
1.25	AP2X-7	TGME49_232660	0.80851	activation	61
1.25	AP2X-7	TGME49_232710	0.57602	activation	61
1.25	AP2X-7	TGME49_232830	-0.94521	repression	61
1.25	AP2X-7	TGME49_232940	1.04232	activation	61
1.25	AP2X-7	TGME49_233020	0.38793	activation	61
1.25	AP2X-7	TGME49_233030	-1.56909	repression	49
1.25	AP2X-7	TGME49_233100	0.60037	activation	61
1.25	AP2X-7	TGME49_233110	0.47245	activation	53
1.25	AP2X-7	TGME49_233230	-0.52628	repression	61
1.25	AP2X-7	TGME49_233450	0.87104	activation	61
1.25	AP2X-7	TGME49_233460	1.06068	activation	61
1.25	AP2X-7	TGME49_233470	0.48589	activation	61
1.25	AP2X-7	TGME49_233480	0.9293	activation	61
1.25	AP2X-7	TGME49_233680	-0.82037	repression	37
1.25	AP2X-7	TGME49_233925	1.22366	activation	37
1.25	AP2X-7	TGME49_234180	0.92421	activation	61
1.25	AP2X-7	TGME49_234190	-0.43702	repression	49
1.25	AP2X-7	TGME49_234230	0.69062	activation	61
1.25	AP2X-7	TGME49_234310	0.70683	activation	61
1.25	AP2X-7	TGME49_234380	0.93754	activation	61
1.25	AP2X-7	TGME49_234390	0.48069	activation	33
1.25	AP2X-7	TGME49_234450	1.44754	activation	61
1.25	AP2X-7	TGME49_234490	-0.77922	repression	49
1.25	AP2X-7	TGME49_234505	0.3664	activation	61
1.25	AP2X-7	TGME49_234520	0.4519	activation	61
1.25	AP2X-7	TGME49_234550	0.96722	activation	61
1.25	AP2X-7	TGME49_234610	0.17889	activation	45
1.25	AP2X-7	TGME49_234950	0.6206	activation	61
1.25	AP2X-7	TGME49_235020	-0.73346	repression	53
1.25	AP2X-7	TGME49_235150	-0.24867	repression	61
1.25	AP2X-7	TGME49_235340	-0.97191	repression	33
1.25	AP2X-7	TGME49_235450	-0.81833	repression	49
1.25	AP2X-7	TGME49_235470	-0.83965	repression	61
1.25	AP2X-7	TGME49_235540	0.63598	activation	61
1.25	AP2X-7	TGME49_235620	1.07486	activation	61
1.25	AP2X-7	TGME49_235690	-3.29456	repression	49
1.25	AP2X-7	TGME49_235710	0.17469	activation	45
1.25	AP2X-7	TGME49_235930	-0.87102	repression	61
1.25	AP2X-7	TGME49_235970	0.32541	activation	60
1.25	AP2X-7	TGME49_236010	0.73583	activation	53
1.25	AP2X-7	TGME49_236040	0.7869	activation	61
1.25	AP2X-7	TGME49_236160	0.79361	activation	61
1.25	AP2X-7	TGME49_236190	-1.26992	repression	61
1.25	AP2X-7	TGME49_236210	0.45102	activation	60
1.25	AP2X-7	TGME49_236540	-0.26414	repression	60
1.25	AP2X-7	TGME49_236550	0.49592	activation	61
1.25	AP2X-7	TGME49_236580	0.6343	activation	61
1.25	AP2X-7	TGME49_236650	-0.27647	repression	60
1.25	AP2X-7	TGME49_236660	-1.11533	repression	33
1.25	AP2X-7	TGME49_236810	-1.32781	repression	61
1.25	AP2X-7	TGME49_236890	-0.27109	repression	60
1.25	AP2X-7	TGME49_236910	0.49637	activation	61
1.25	AP2X-7	TGME49_236950	0.41471	activation	60
1.25	AP2X-7	TGME49_237010	-0.5819	repression	49
1.25	AP2X-7	TGME49_237015	0.66289	activation	61
1.25	AP2X-7	TGME49_237230	1.15244	activation	61
1.25	AP2X-7	TGME49_237240	0.80427	activation	61
1.25	AP2X-7	TGME49_237260	1.41619	activation	61
1.25	AP2X-7	TGME49_237880	-0.37695	repression	60
1.25	AP2X-7	TGME49_238010	1.12565	activation	61
1.25	AP2X-7	TGME49_238070	0.49413	activation	61
1.25	AP2X-7	TGME49_238110	-1.7997	repression	37
1.25	AP2X-7	TGME49_238140	0.53976	activation	61
1.25	AP2X-7	TGME49_238150	-1.12087	repression	33
1.25	AP2X-7	TGME49_238190	0.49319	activation	49
1.25	AP2X-7	TGME49_238240	1.2246	activation	61
1.25	AP2X-7	TGME49_238250	1.57074	activation	61
1.25	AP2X-7	TGME49_238380	-0.67105	repression	33
1.25	AP2X-7	TGME49_239010	0.5407	activation	61
1.25	AP2X-7	TGME49_239100	0.68157	activation	61
1.25	AP2X-7	TGME49_239260	-1.04863	repression	61
1.25	AP2X-7	TGME49_239330	0.85963	activation	61
1.25	AP2X-7	TGME49_239420	-0.40019	repression	60
1.25	AP2X-7	TGME49_239590	0.39654	activation	38
1.25	AP2X-7	TGME49_239740	0.25328	activation	61
1.25	AP2X-7	TGME49_239760	0.47777	activation	61
1.25	AP2X-7	TGME49_239770	-0.41313	repression	61
1.25	AP2X-7	TGME49_239790	0.40852	activation	61
1.25	AP2X-7	TGME49_239820	-0.59672	repression	61
1.25	AP2X-7	TGME49_239885	0.93166	activation	37
1.25	AP2X-7	TGME49_239890	0.58719	activation	61
1.25	AP2X-7	TGME49_240090	0.47017	activation	61
1.25	AP2X-7	TGME49_240500	0.61169	activation	61
1.25	AP2X-7	TGME49_240580	0.65194	activation	37
1.25	AP2X-7	TGME49_240590	-0.41113	repression	61
1.25	AP2X-7	TGME49_240640	-0.9658	repression	61
1.25	AP2X-7	TGME49_240650	-0.8357	repression	33
1.25	AP2X-7	TGME49_240660	0.86737	activation	61
1.25	AP2X-7	TGME49_240670	0.47867	activation	49
1.25	AP2X-7	TGME49_240690	-0.30043	repression	60
1.25	AP2X-7	TGME49_240780	0.67439	activation	49
1.25	AP2X-7	TGME49_240980	-0.54985	repression	33
1.25	AP2X-7	TGME49_241170	0.48695	activation	33
1.25	AP2X-7	TGME49_241180	-0.53627	repression	33
1.25	AP2X-7	TGME49_241240	0.45753	activation	61
1.25	AP2X-7	TGME49_241820	-0.1442	repression	60
1.25	AP2X-7	TGME49_241850	0.69424	activation	33
1.25	AP2X-7	TGME49_241880	0.52026	activation	61
1.25	AP2X-7	TGME49_242000	0.35577	activation	61
1.25	AP2X-7	TGME49_242090	0.64784	activation	61
1.25	AP2X-7	TGME49_242330	1.60097	activation	61
1.25	AP2X-7	TGME49_242340	0.7309	activation	61
1.25	AP2X-7	TGME49_242380	-1.43481	repression	53
1.25	AP2X-7	TGME49_242680	1.42704	activation	61
1.25	AP2X-7	TGME49_242730	0.47234	activation	61
1.25	AP2X-7	TGME49_242800	0.27105	activation	60
1.25	AP2X-7	TGME49_242840	0.35748	activation	61
1.25	AP2X-7	TGME49_243200	-2.25548	repression	53
1.25	AP2X-7	TGME49_243460	-0.91628	repression	61
1.25	AP2X-7	TGME49_243545	-0.31509	repression	61
1.25	AP2X-7	TGME49_243570	1.10158	activation	61
1.25	AP2X-7	TGME49_243580	0.82101	activation	61
1.25	AP2X-7	TGME49_243600	0.41305	activation	60
1.25	AP2X-7	TGME49_243710	0.17913	activation	60
1.25	AP2X-7	TGME49_243730	-0.3198	repression	61
1.25	AP2X-7	TGME49_243910	0.54509	activation	45
1.25	AP2X-7	TGME49_243930	-0.24394	repression	61
1.25	AP2X-7	TGME49_243950	0.8303	activation	61
1.25	AP2X-7	TGME49_243960	-1.16571	repression	61
1.25	AP2X-7	TGME49_244000	0.50748	activation	61
1.25	AP2X-7	TGME49_244100	-0.54988	repression	37
1.25	AP2X-7	TGME49_244110	0.31167	activation	61
1.25	AP2X-7	TGME49_244260	-0.64007	repression	37
1.25	AP2X-7	TGME49_244280	-0.27283	repression	60
1.25	AP2X-7	TGME49_244320	0.97321	activation	61
1.25	AP2X-7	TGME49_244370	0.39664	activation	61
1.25	AP2X-7	TGME49_244380	-0.30659	repression	61
1.25	AP2X-7	TGME49_244440	-0.17922	repression	60
1.25	AP2X-7	TGME49_244530	1.61551	activation	61
1.25	AP2X-7	TGME49_245432	0.91669	activation	61
1.25	AP2X-7	TGME49_245460	1.28332	activation	61
1.25	AP2X-7	TGME49_245490	0.6999	activation	61
1.25	AP2X-7	TGME49_245520	0.82792	activation	37
1.25	AP2X-7	TGME49_245620	1.29003	activation	61
1.25	AP2X-7	TGME49_245630	0.76799	activation	61
1.25	AP2X-7	TGME49_245680	0.83343	activation	61
1.25	AP2X-7	TGME49_246120	1.03295	activation	53
1.25	AP2X-7	TGME49_246130	0.72553	activation	61
1.25	AP2X-7	TGME49_246540	0.39396	activation	61
1.25	AP2X-7	TGME49_246570	0.45354	activation	61
1.25	AP2X-7	TGME49_246620	0.49712	activation	61
1.25	AP2X-7	TGME49_246730	-0.39287	repression	61
1.25	AP2X-7	TGME49_246770	0.98613	activation	61
1.25	AP2X-7	TGME49_247000	0.31775	activation	61
1.25	AP2X-7	TGME49_247030	-0.4654	repression	61
1.25	AP2X-7	TGME49_247240	0.36288	activation	61
1.25	AP2X-7	TGME49_247300	-0.98898	repression	49
1.25	AP2X-7	TGME49_247390	0.53796	activation	33
1.25	AP2X-7	TGME49_247440	0.20077	activation	60
1.25	AP2X-7	TGME49_247510	0.24566	activation	44
1.25	AP2X-7	TGME49_247520	-3.84001	repression	61
1.25	AP2X-7	TGME49_247530	0.23955	activation	60
1.25	AP2X-7	TGME49_247550	0.63679	activation	61
1.25	AP2X-7	TGME49_247640	-0.37328	repression	33
1.25	AP2X-7	TGME49_247670	0.34409	activation	45
1.25	AP2X-7	TGME49_247760	0.26132	activation	45
1.25	AP2X-7	TGME49_247770	0.27829	activation	61
1.25	AP2X-7	TGME49_248110	-0.60687	repression	33
1.25	AP2X-7	TGME49_248340	0.61045	activation	61
1.25	AP2X-7	TGME49_248390	0.34146	activation	60
1.25	AP2X-7	TGME49_248420	-1.02717	repression	61
1.25	AP2X-7	TGME49_248460	0.54999	activation	61
1.25	AP2X-7	TGME49_248480	1.62523	activation	61
1.25	AP2X-7	TGME49_248600	-0.33589	repression	61
1.25	AP2X-7	TGME49_248670	-0.63353	repression	37
1.25	AP2X-7	TGME49_248700	0.48398	activation	60
1.25	AP2X-7	TGME49_248740	0.86046	activation	61
1.25	AP2X-7	TGME49_248960	0.46032	activation	61
1.25	AP2X-7	TGME49_248990	0.42201	activation	61
1.25	AP2X-7	TGME49_249010	1.62048	activation	33
1.25	AP2X-7	TGME49_249180	-2.00417	repression	61
1.25	AP2X-7	TGME49_249240	-0.18764	repression	60
1.25	AP2X-7	TGME49_249250	0.49359	activation	61
1.25	AP2X-7	TGME49_249300	0.9997	activation	61
1.25	AP2X-7	TGME49_249370	-2.01692	repression	61
1.25	AP2X-7	TGME49_249410	0.60885	activation	53
1.25	AP2X-7	TGME49_249530	-0.52567	repression	49
1.25	AP2X-7	TGME49_249650	-0.39417	repression	49
1.25	AP2X-7	TGME49_249720	0.42031	activation	61
1.25	AP2X-7	TGME49_249740	0.21662	activation	45
1.25	AP2X-7	TGME49_249850	-1.87927	repression	61
1.25	AP2X-7	TGME49_249860	0.77142	activation	61
1.25	AP2X-7	TGME49_249900	1.19795	activation	61
1.25	AP2X-7	TGME49_249935	0.79829	activation	61
1.25	AP2X-7	TGME49_249950	0.82839	activation	61
1.25	AP2X-7	TGME49_249970	0.80502	activation	61
1.25	AP2X-7	TGME49_249990	0.89932	activation	61
1.25	AP2X-7	TGME49_250040	-0.39859	repression	33
1.25	AP2X-7	TGME49_250115	0.59534	activation	61
1.25	AP2X-7	TGME49_250330	-0.47618	repression	61
1.25	AP2X-7	TGME49_250350	-0.34779	repression	49
1.25	AP2X-7	TGME49_250690	-2.21235	repression	37
1.25	AP2X-7	TGME49_250710	-0.24728	repression	60
1.25	AP2X-7	TGME49_250730	1.19051	activation	61
1.25	AP2X-7	TGME49_250760	-0.4923	repression	49
1.25	AP2X-7	TGME49_250770	0.98536	activation	61
1.25	AP2X-7	TGME49_250810	0.51111	activation	61
1.25	AP2X-7	TGME49_250850	-0.5859	repression	33
1.25	AP2X-7	TGME49_250880	0.2652	activation	61
1.25	AP2X-7	TGME49_251500	0.47638	activation	61
1.25	AP2X-7	TGME49_251540	0.8777	activation	61
1.25	AP2X-7	TGME49_251630	-0.26237	repression	61
1.25	AP2X-7	TGME49_251680	1.22056	activation	61
1.25	AP2X-7	TGME49_251760	-0.52637	repression	61
1.25	AP2X-7	TGME49_251810	0.46191	activation	60
1.25	AP2X-7	TGME49_251840	0.71514	activation	61
1.25	AP2X-7	TGME49_251880	-0.33924	repression	61
1.25	AP2X-7	TGME49_252220	0.84826	activation	61
1.25	AP2X-7	TGME49_252290	0.32711	activation	61
1.25	AP2X-7	TGME49_252430	-0.31988	repression	61
1.25	AP2X-7	TGME49_253420	0.53169	activation	33
1.25	AP2X-7	TGME49_253470	0.39968	activation	61
1.25	AP2X-7	TGME49_253650	-0.33277	repression	49
1.25	AP2X-7	TGME49_253700	-1.13128	repression	61
1.25	AP2X-7	TGME49_253820	0.69476	activation	61
1.25	AP2X-7	TGME49_254030	0.57292	activation	61
1.25	AP2X-7	TGME49_254440	0.66717	activation	61
1.25	AP2X-7	TGME49_254470	-0.65383	repression	61
1.25	AP2X-7	TGME49_254520	1.023	activation	61
1.25	AP2X-7	TGME49_254570	0.35459	activation	49
1.25	AP2X-7	TGME49_254620	1.36124	activation	61
1.25	AP2X-7	TGME49_254650	-0.31263	repression	37
1.25	AP2X-7	TGME49_254720	0.31116	activation	60
1.25	AP2X-7	TGME49_254800	0.67551	activation	61
1.25	AP2X-7	TGME49_254900	-0.52839	repression	61
1.25	AP2X-7	TGME49_254940	0.40442	activation	60
1.25	AP2X-7	TGME49_255260	0.97565	activation	61
1.25	AP2X-7	TGME49_255340	-0.49288	repression	61
1.25	AP2X-7	TGME49_255410	0.81896	activation	61
1.25	AP2X-7	TGME49_256000	0.55066	activation	61
1.25	AP2X-7	TGME49_256050	0.6783	activation	61
1.25	AP2X-7	TGME49_256060	0.53049	activation	61
1.25	AP2X-7	TGME49_256970	1.09585	activation	61
1.25	AP2X-7	TGME49_257040	0.47764	activation	61
1.25	AP2X-7	TGME49_257090	0.89225	activation	61
1.25	AP2X-7	TGME49_257150	-0.91181	repression	53
1.25	AP2X-7	TGME49_257300	-1.45843	repression	53
1.25	AP2X-7	TGME49_257350	0.9428	activation	61
1.25	AP2X-7	TGME49_257520	0.62017	activation	61
1.25	AP2X-7	TGME49_257530	-0.83222	repression	61
1.25	AP2X-7	TGME49_257750	1.69561	activation	61
1.25	AP2X-7	TGME49_257990	0.55047	activation	33
1.25	AP2X-7	TGME49_258060	1.09433	activation	61
1.25	AP2X-7	TGME49_258070	-0.76573	repression	61
1.25	AP2X-7	TGME49_258390	0.34773	activation	61
1.25	AP2X-7	TGME49_258410	-0.37764	repression	60
1.25	AP2X-7	TGME49_258470	-0.68134	repression	61
1.25	AP2X-7	TGME49_258500	0.33274	activation	61
1.25	AP2X-7	TGME49_258580	-4.58107	repression	61
1.25	AP2X-7	TGME49_258610	-0.68403	repression	33
1.25	AP2X-7	TGME49_258660	-1.41614	repression	49
1.25	AP2X-7	TGME49_258820	-0.623	repression	61
1.25	AP2X-7	TGME49_258870	-0.25851	repression	60
1.25	AP2X-7	TGME49_258940	0.40286	activation	61
1.25	AP2X-7	TGME49_259010	-0.72607	repression	61
1.25	AP2X-7	TGME49_259240	0.24902	activation	60
1.25	AP2X-7	TGME49_259690	0.5751	activation	61
1.25	AP2X-7	TGME49_259940	-0.29084	repression	60
1.25	AP2X-7	TGME49_259950	0.54176	activation	61
1.25	AP2X-7	TGME49_260180	0.23955	activation	61
1.25	AP2X-7	TGME49_260240	-0.52428	repression	61
1.25	AP2X-7	TGME49_260260	0.78686	activation	61
1.25	AP2X-7	TGME49_260440	1.28229	activation	61
1.25	AP2X-7	TGME49_260500	-2.62541	repression	37
1.25	AP2X-7	TGME49_260540	0.93426	activation	61
1.25	AP2X-7	TGME49_260600	0.37799	activation	60
1.25	AP2X-7	TGME49_260630	-0.63265	repression	33
1.25	AP2X-7	TGME49_261230	-0.47954	repression	61
1.25	AP2X-7	TGME49_261240	-1.33194	repression	61
1.25	AP2X-7	TGME49_261250	-0.52629	repression	61
1.25	AP2X-7	TGME49_261440	-0.22311	repression	45
1.25	AP2X-7	TGME49_261520	-0.3237	repression	61
1.25	AP2X-7	TGME49_261570	0.71679	activation	61
1.25	AP2X-7	TGME49_261600	0.45231	activation	61
1.25	AP2X-7	TGME49_261690	0.65285	activation	49
1.25	AP2X-7	TGME49_261710	0.34025	activation	61
1.25	AP2X-7	TGME49_261720	-0.25642	repression	61
1.25	AP2X-7	TGME49_261740	-3.15745	repression	61
1.25	AP2X-7	TGME49_261780	0.43864	activation	61
1.25	AP2X-7	TGME49_262040	-0.3695	repression	61
1.25	AP2X-7	TGME49_262050	-0.49568	repression	53
1.25	AP2X-7	TGME49_262170	0.26268	activation	61
1.25	AP2X-7	TGME49_262380	0.5608	activation	53
1.25	AP2X-7	TGME49_262400	1.00525	activation	61
1.25	AP2X-7	TGME49_262560	0.37807	activation	61
1.25	AP2X-7	TGME49_262620	1.10628	activation	61
1.25	AP2X-7	TGME49_262640	0.30805	activation	60
1.25	AP2X-7	TGME49_262670	0.94823	activation	61
1.25	AP2X-7	TGME49_262690	1.75453	activation	61
1.25	AP2X-7	TGME49_262930	0.35311	activation	61
1.25	AP2X-7	TGME49_262935	1.03726	activation	33
1.25	AP2X-7	TGME49_263000	-0.7885	repression	33
1.25	AP2X-7	TGME49_263040	1.26238	activation	61
1.25	AP2X-7	TGME49_263050	0.87651	activation	61
1.25	AP2X-7	TGME49_263060	-1.35384	repression	33
1.25	AP2X-7	TGME49_263080	0.51238	activation	61
1.25	AP2X-7	TGME49_263090	0.52082	activation	61
1.25	AP2X-7	TGME49_263130	-0.57398	repression	61
1.25	AP2X-7	TGME49_263180	-0.42937	repression	53
1.25	AP2X-7	TGME49_263240	0.40104	activation	53
1.25	AP2X-7	TGME49_263300	0.61669	activation	61
1.25	AP2X-7	TGME49_263320	-0.27656	repression	60
1.25	AP2X-7	TGME49_263530	-0.21278	repression	61
1.25	AP2X-7	TGME49_263550	0.90265	activation	61
1.25	AP2X-7	TGME49_263560	0.6521	activation	37
1.25	AP2X-7	TGME49_263700	1.26306	activation	61
1.25	AP2X-7	TGME49_263720	0.18118	activation	61
1.25	AP2X-7	TGME49_263850	0.80323	activation	61
1.25	AP2X-7	TGME49_264190	-0.41021	repression	33
1.25	AP2X-7	TGME49_264225	1.34182	activation	33
1.25	AP2X-7	TGME49_264640	-1.78975	repression	61
1.25	AP2X-7	TGME49_265090	-0.60273	repression	53
1.25	AP2X-7	TGME49_265330	-0.95686	repression	61
1.25	AP2X-7	TGME49_265370	0.21532	activation	61
1.25	AP2X-7	TGME49_265450	0.31343	activation	61
1.25	AP2X-7	TGME49_265470	0.34998	activation	61
1.25	AP2X-7	TGME49_265510	-0.51365	repression	37
1.25	AP2X-7	TGME49_265520	1.12614	activation	61
1.25	AP2X-7	TGME49_265790	0.96164	activation	61
1.25	AP2X-7	TGME49_266060	0.7534	activation	61
1.25	AP2X-7	TGME49_266070	0.85268	activation	61
1.25	AP2X-7	TGME49_266080	0.26241	activation	60
1.25	AP2X-7	TGME49_266100	0.37046	activation	61
1.25	AP2X-7	TGME49_266120	-0.63349	repression	33
1.25	AP2X-7	TGME49_266140	0.25754	activation	45
1.25	AP2X-7	TGME49_266460	0.345	activation	61
1.25	AP2X-7	TGME49_266470	1.24221	activation	61
1.25	AP2X-7	TGME49_266640	0.67574	activation	61
1.25	AP2X-7	TGME49_266690	-0.58085	repression	61
1.25	AP2X-7	TGME49_266800	0.43948	activation	61
1.25	AP2X-7	TGME49_266900	0.79033	activation	61
1.25	AP2X-7	TGME49_266920	-0.49764	repression	61
1.25	AP2X-7	TGME49_266960	-0.69073	repression	61
1.25	AP2X-7	TGME49_266990	-0.28398	repression	37
1.25	AP2X-7	TGME49_267040	0.50184	activation	61
1.25	AP2X-7	TGME49_267060	1.22007	activation	61
1.25	AP2X-7	TGME49_267350	0.26902	activation	61
1.25	AP2X-7	TGME49_267400	0.69329	activation	61
1.25	AP2X-7	TGME49_267430	0.29628	activation	61
1.25	AP2X-7	TGME49_267450	0.4786	activation	61
1.25	AP2X-7	TGME49_267480	0.4678	activation	49
1.25	AP2X-7	TGME49_267500	-2.2113	repression	33
1.25	AP2X-7	TGME49_267720	-0.56679	repression	61
1.25	AP2X-7	TGME49_267740	0.51887	activation	61
1.25	AP2X-7	TGME49_267840	-0.8457	repression	38
1.25	AP2X-7	TGME49_268200	-1.57471	repression	61
1.25	AP2X-7	TGME49_268590	-0.9021	repression	61
1.25	AP2X-7	TGME49_268685	0.248	activation	38
1.25	AP2X-7	TGME49_268720	0.42852	activation	37
1.25	AP2X-7	TGME49_268790	0.64913	activation	61
1.25	AP2X-7	TGME49_268830	0.45299	activation	45
1.25	AP2X-7	TGME49_268890	-0.80692	repression	37
1.25	AP2X-7	TGME49_268950	0.31173	activation	61
1.25	AP2X-7	TGME49_269010	0.68955	activation	61
1.25	AP2X-7	TGME49_269180	-0.2973	repression	60
1.25	AP2X-7	TGME49_269190	0.31946	activation	60
1.25	AP2X-7	TGME49_269250	-0.56422	repression	53
1.25	AP2X-7	TGME49_269290	0.32727	activation	37
1.25	AP2X-7	TGME49_269650	0.4951	activation	61
1.25	AP2X-7	TGME49_269710	-0.26705	repression	49
1.25	AP2X-7	TGME49_269980	-0.49775	repression	61
1.25	AP2X-7	TGME49_270060	0.80892	activation	53
1.25	AP2X-7	TGME49_270240	-0.57825	repression	61
1.25	AP2X-7	TGME49_270250	0.56699	activation	61
1.25	AP2X-7	TGME49_270300	1.20265	activation	61
1.25	AP2X-7	TGME49_270320	-0.71777	repression	61
1.25	AP2X-7	TGME49_270380	0.67467	activation	61
1.25	AP2X-7	TGME49_270510	0.58144	activation	61
1.25	AP2X-7	TGME49_270520	0.89657	activation	61
1.25	AP2X-7	TGME49_270700	0.41137	activation	61
1.25	AP2X-7	TGME49_270710	0.79403	activation	53
1.25	AP2X-7	TGME49_270865	-0.44294	repression	49
1.25	AP2X-7	TGME49_270880	0.60743	activation	61
1.25	AP2X-7	TGME49_271050	0.56265	activation	61
1.25	AP2X-7	TGME49_271280	0.32606	activation	53
1.25	AP2X-7	TGME49_271610	0.38667	activation	61
1.25	AP2X-7	TGME49_271830	-2.44148	repression	49
1.25	AP2X-7	TGME49_271930	-1.56304	repression	53
1.25	AP2X-7	TGME49_271970	-3.12177	repression	61
1.25	AP2X-7	TGME49_272010	0.31552	activation	61
1.25	AP2X-7	TGME49_272380	0.51822	activation	61
1.25	AP2X-7	TGME49_272400	-1.18123	repression	53
1.25	AP2X-7	TGME49_272520	0.74261	activation	61
1.25	AP2X-7	TGME49_272550	-0.95097	repression	37
1.25	AP2X-7	TGME49_272770	0.42144	activation	61
1.25	AP2X-7	TGME49_273050	-0.27418	repression	53
1.25	AP2X-7	TGME49_273090	-0.5911	repression	33
1.25	AP2X-7	TGME49_273320	0.80421	activation	61
1.25	AP2X-7	TGME49_273520	0.17914	activation	60
1.25	AP2X-7	TGME49_273630	0.52159	activation	49
1.25	AP2X-7	TGME49_273770	1.00806	activation	61
1.25	AP2X-7	TGME49_273930	-0.30812	repression	61
1.25	AP2X-7	TGME49_274060	0.30385	activation	61
1.25	AP2X-7	TGME49_275640	0.25279	activation	61
1.25	AP2X-7	TGME49_275750	0.75703	activation	61
1.25	AP2X-7	TGME49_275810	0.62059	activation	61
1.25	AP2X-7	TGME49_276140	0.14638	activation	60
1.25	AP2X-7	TGME49_276930	0.48499	activation	61
1.25	AP2X-7	TGME49_276940	0.45188	activation	61
1.25	AP2X-7	TGME49_277080	0.81969	activation	61
1.25	AP2X-7	TGME49_277240	0.6822	activation	61
1.25	AP2X-7	TGME49_277270	0.59182	activation	61
1.25	AP2X-7	TGME49_277920	0.46281	activation	61
1.25	AP2X-7	TGME49_278030	-0.31069	repression	61
1.25	AP2X-7	TGME49_278530	0.58559	activation	61
1.25	AP2X-7	TGME49_278930	-0.41874	repression	61
1.25	AP2X-7	TGME49_279100	1.57955	activation	61
1.25	AP2X-7	TGME49_279320	0.78951	activation	61
1.25	AP2X-7	TGME49_279330	0.45363	activation	61
1.25	AP2X-7	TGME49_279380	1.05278	activation	61
1.25	AP2X-7	TGME49_279390	0.3306	activation	60
1.25	AP2X-7	TGME49_279440	2.30208	activation	61
1.25	AP2X-7	TGME49_279550	1.18461	activation	61
1.25	AP2X-7	TGME49_280370	0.76618	activation	61
1.25	AP2X-7	TGME49_280440	0.46851	activation	45
1.25	AP2X-7	TGME49_280460	0.36891	activation	60
1.25	AP2X-7	TGME49_280560	-0.40837	repression	61
1.25	AP2X-7	TGME49_280710	0.21966	activation	45
1.25	AP2X-7	TGME49_281480	1.32857	activation	37
1.25	AP2X-7	TGME49_281520	-0.78585	repression	37
1.25	AP2X-7	TGME49_282170	0.46982	activation	61
1.25	AP2X-7	TGME49_282180	0.17316	activation	60
1.25	AP2X-7	TGME49_282190	1.20553	activation	61
1.25	AP2X-7	TGME49_283520	-0.88418	repression	49
1.25	AP2X-7	TGME49_283540	0.48069	activation	60
1.25	AP2X-7	TGME49_283550	0.36808	activation	61
1.25	AP2X-7	TGME49_283580	0.36759	activation	37
1.25	AP2X-7	TGME49_283590	0.61631	activation	49
1.25	AP2X-7	TGME49_283780	-1.03072	repression	61
1.25	AP2X-7	TGME49_283850	0.44132	activation	61
1.25	AP2X-7	TGME49_284560	1.1475	activation	61
1.25	AP2X-7	TGME49_284630	0.16981	activation	61
1.25	AP2X-7	TGME49_284660	0.28317	activation	61
1.25	AP2X-7	TGME49_285190	-0.77262	repression	33
1.25	AP2X-7	TGME49_285240	-0.15937	repression	60
1.25	AP2X-7	TGME49_285250	-1.00188	repression	61
1.25	AP2X-7	TGME49_285800	0.35409	activation	61
1.25	AP2X-7	TGME49_285850	0.31806	activation	61
1.25	AP2X-7	TGME49_285950	0.48045	activation	49
1.25	AP2X-7	TGME49_285980	0.59147	activation	61
1.25	AP2X-7	TGME49_286090	0.79003	activation	61
1.25	AP2X-7	TGME49_286120	-0.24534	repression	60
1.25	AP2X-7	TGME49_286420	0.33239	activation	60
1.25	AP2X-7	TGME49_286530	0.4207	activation	61
1.25	AP2X-7	TGME49_286560	0.49855	activation	45
1.25	AP2X-7	TGME49_286710	0.66368	activation	61
1.25	AP2X-7	TGME49_287500	-0.58202	repression	45
1.25	AP2X-7	TGME49_288040	-0.69471	repression	33
1.25	AP2X-7	TGME49_288360	0.60326	activation	61
1.25	AP2X-7	TGME49_288380	1.00052	activation	61
1.25	AP2X-7	TGME49_288530	0.57577	activation	49
1.25	AP2X-7	TGME49_288580	0.43923	activation	61
1.25	AP2X-7	TGME49_288620	1.18167	activation	61
1.25	AP2X-7	TGME49_288650	0.58134	activation	61
1.25	AP2X-7	TGME49_288685	0.34049	activation	61
1.25	AP2X-7	TGME49_288720	0.69089	activation	61
1.25	AP2X-7	TGME49_288830	-0.23821	repression	61
1.25	AP2X-7	TGME49_288840	0.38386	activation	61
1.25	AP2X-7	TGME49_288920	0.48961	activation	61
1.25	AP2X-7	TGME49_289210	0.45735	activation	61
1.25	AP2X-7	TGME49_289290	0.6069	activation	61
1.25	AP2X-7	TGME49_289320	-0.33099	repression	37
1.25	AP2X-7	TGME49_289330	-0.79136	repression	37
1.25	AP2X-7	TGME49_289510	0.87115	activation	49
1.25	AP2X-7	TGME49_289530	0.93167	activation	61
1.25	AP2X-7	TGME49_289540	0.70346	activation	61
1.25	AP2X-7	TGME49_289600	0.09806	activation	60
1.25	AP2X-7	TGME49_289620	0.94352	activation	61
1.25	AP2X-7	TGME49_289630	1.00421	activation	61
1.25	AP2X-7	TGME49_289690	0.8522	activation	61
1.25	AP2X-7	TGME49_289745	-1.69813	repression	33
1.25	AP2X-7	TGME49_289750	1.0855	activation	61
1.25	AP2X-7	TGME49_289830	1.08191	activation	61
1.25	AP2X-7	TGME49_289900	1.57002	activation	61
1.25	AP2X-7	TGME49_289970	-1.59783	repression	33
1.25	AP2X-7	TGME49_290030	0.64614	activation	61
1.25	AP2X-7	TGME49_290040	0.45558	activation	61
1.25	AP2X-7	TGME49_290700	0.74258	activation	61
1.25	AP2X-7	TGME49_290940	-1.27538	repression	61
1.25	AP2X-7	TGME49_290950	-0.58835	repression	49
1.25	AP2X-7	TGME49_291300	-0.75702	repression	49
1.25	AP2X-7	TGME49_291310	-0.24245	repression	61
1.25	AP2X-7	TGME49_291630	0.55136	activation	61
1.25	AP2X-7	TGME49_291640	0.38541	activation	49
1.25	AP2X-7	TGME49_291850	0.37918	activation	60
1.25	AP2X-7	TGME49_291890	1.41494	activation	61
1.25	AP2X-7	TGME49_291930	1.32316	activation	61
1.25	AP2X-7	TGME49_291960	-1.33829	repression	37
1.25	AP2X-7	TGME49_292130	1.01089	activation	61
1.25	AP2X-7	TGME49_292220	-0.35072	repression	61
1.25	AP2X-7	TGME49_292320	0.94772	activation	61
1.25	AP2X-7	TGME49_293000	0.34114	activation	49
1.25	AP2X-7	TGME49_293180	0.57575	activation	61
1.25	AP2X-7	TGME49_293310	0.79743	activation	61
1.25	AP2X-7	TGME49_293340	1.02194	activation	61
1.25	AP2X-7	TGME49_293360	0.34484	activation	60
1.25	AP2X-7	TGME49_293440	-0.56773	repression	49
1.25	AP2X-7	TGME49_293580	0.19577	activation	61
1.25	AP2X-7	TGME49_293590	-0.94749	repression	33
1.25	AP2X-7	TGME49_293690	0.50842	activation	61
1.25	AP2X-7	TGME49_293780	-0.79994	repression	37
1.25	AP2X-7	TGME49_293870	0.2995	activation	60
1.25	AP2X-7	TGME49_294050	1.073	activation	61
1.25	AP2X-7	TGME49_294190	-0.94244	repression	33
1.25	AP2X-7	TGME49_294200	0.3782	activation	60
1.25	AP2X-7	TGME49_294230	0.16513	activation	60
1.25	AP2X-7	TGME49_294340	-0.68964	repression	33
1.25	AP2X-7	TGME49_294620	0.21285	activation	60
1.25	AP2X-7	TGME49_294640	-0.911	repression	61
1.25	AP2X-7	TGME49_294670	1.16552	activation	61
1.25	AP2X-7	TGME49_294800	1.21721	activation	61
1.25	AP2X-7	TGME49_294812	0.5188	activation	37
1.25	AP2X-7	TGME49_294870	0.35493	activation	60
1.25	AP2X-7	TGME49_294980	-0.7269	repression	33
1.25	AP2X-7	TGME49_295030	-0.87116	repression	61
1.25	AP2X-7	TGME49_295040	-0.94487	repression	61
1.25	AP2X-7	TGME49_295320	0.53505	activation	49
1.25	AP2X-7	TGME49_295350	1.63403	activation	61
1.25	AP2X-7	TGME49_295360	0.63195	activation	61
1.25	AP2X-7	TGME49_295370	0.93094	activation	33
1.25	AP2X-7	TGME49_295610	0.64322	activation	61
1.25	AP2X-7	TGME49_295710	0.35095	activation	60
1.25	AP2X-7	TGME49_295935	0.39957	activation	61
1.25	AP2X-7	TGME49_296121	0.90036	activation	61
1.25	AP2X-7	TGME49_297060	0.49396	activation	45
1.25	AP2X-7	TGME49_297400	0.92238	activation	61
1.25	AP2X-7	TGME49_297465	0.4516	activation	53
1.25	AP2X-7	TGME49_297500	-0.3717	repression	60
1.25	AP2X-7	TGME49_297650	0.47958	activation	61
1.25	AP2X-7	TGME49_297710	-0.38033	repression	49
1.25	AP2X-7	TGME49_297720	-0.32247	repression	61
1.25	AP2X-7	TGME49_297790	0.98137	activation	61
1.25	AP2X-7	TGME49_297810	0.26795	activation	61
1.25	AP2X-7	TGME49_297880	0.99101	activation	61
1.25	AP2X-7	TGME49_298630	-0.6121	repression	61
1.25	AP2X-7	TGME49_298970	0.34002	activation	61
1.25	AP2X-7	TGME49_299050	0.65398	activation	61
1.25	AP2X-7	TGME49_299780	0.93689	activation	61
1.25	AP2X-7	TGME49_299980	0.27042	activation	61
1.25	AP2X-7	TGME49_300000	0.9226	activation	61
1.25	AP2X-7	TGME49_300040	-1.319	repression	33
1.25	AP2X-7	TGME49_300140	0.39486	activation	60
1.25	AP2X-7	TGME49_300190	0.77355	activation	61
1.25	AP2X-7	TGME49_300310	-0.43845	repression	37
1.25	AP2X-7	TGME49_300340	-1.11612	repression	37
1.25	AP2X-7	TGME49_301250	0.17665	activation	60
1.25	AP2X-7	TGME49_301340	0.47921	activation	61
1.25	AP2X-7	TGME49_301390	1.42551	activation	61
1.25	AP2X-7	TGME49_301440	-0.73105	repression	61
1.25	AP2X-7	TGME49_301890	-0.94126	repression	49
1.25	AP2X-7	TGME49_304490	-2.41262	repression	37
1.25	AP2X-7	TGME49_304500	1.18712	activation	61
1.25	AP2X-7	TGME49_304630	0.71465	activation	61
1.25	AP2X-7	TGME49_304740	0.68046	activation	61
1.25	AP2X-7	TGME49_304890	-1.02256	repression	33
1.25	AP2X-7	TGME49_305030	0.49836	activation	33
1.25	AP2X-7	TGME49_305160	-0.90657	repression	61
1.25	AP2X-7	TGME49_305290	0.53975	activation	61
1.25	AP2X-7	TGME49_305460	0.72725	activation	61
1.25	AP2X-7	TGME49_305520	1.54763	activation	61
1.25	AP2X-7	TGME49_305750	-0.67691	repression	61
1.25	AP2X-7	TGME49_305810	0.74782	activation	61
1.25	AP2X-7	TGME49_305820	0.49864	activation	61
1.25	AP2X-7	TGME49_305850	0.24884	activation	61
1.25	AP2X-7	TGME49_306000	-1.02107	repression	53
1.25	AP2X-7	TGME49_306270	0.37961	activation	61
1.25	AP2X-7	TGME49_306280	0.33221	activation	61
1.25	AP2X-7	TGME49_306330	0.90765	activation	61
1.25	AP2X-7	TGME49_306650	0.17528	activation	61
1.25	AP2X-7	TGME49_306660	1.03887	activation	61
1.25	AP2X-7	TGME49_306670	0.29173	activation	45
1.25	AP2X-7	TGME49_306960	0.36669	activation	61
1.25	AP2X-7	TGME49_307830	0.32326	activation	61
1.25	AP2X-7	TGME49_307860	0.40235	activation	61
1.25	AP2X-7	TGME49_307990	-0.4039	repression	49
1.25	AP2X-7	TGME49_308020	0.4505	activation	61
1.25	AP2X-7	TGME49_308840	-0.6285	repression	61
1.25	AP2X-7	TGME49_308860	-1.63565	repression	33
1.25	AP2X-7	TGME49_308930	0.84184	activation	61
1.25	AP2X-7	TGME49_308970	0.35082	activation	61
1.25	AP2X-7	TGME49_309120	1.1007	activation	61
1.25	AP2X-7	TGME49_309560	-0.26101	repression	61
1.25	AP2X-7	TGME49_309590	-1.68828	repression	61
1.25	AP2X-7	TGME49_309752	-0.41236	repression	61
1.25	AP2X-7	TGME49_309810	0.84718	activation	61
1.25	AP2X-7	TGME49_309820	0.739	activation	61
1.25	AP2X-7	TGME49_309910	0.91518	activation	49
1.25	AP2X-7	TGME49_310030	0.25752	activation	61
1.25	AP2X-7	TGME49_310040	0.73766	activation	61
1.25	AP2X-7	TGME49_310060	1.44061	activation	61
1.25	AP2X-7	TGME49_310070	-0.63015	repression	33
1.25	AP2X-7	TGME49_310150	0.35651	activation	61
1.25	AP2X-7	TGME49_310310	0.77261	activation	33
1.25	AP2X-7	TGME49_310360	-0.21096	repression	60
1.25	AP2X-7	TGME49_310390	0.99793	activation	61
1.25	AP2X-7	TGME49_310420	-0.34128	repression	60
1.25	AP2X-7	TGME49_310430	0.94436	activation	61
1.25	AP2X-7	TGME49_310490	1.22333	activation	61
1.25	AP2X-7	TGME49_310500	1.17706	activation	61
1.25	AP2X-7	TGME49_310640	0.35174	activation	61
1.25	AP2X-7	TGME49_310790	1.45472	activation	61
1.25	AP2X-7	TGME49_310820	0.33545	activation	61
1.25	AP2X-7	TGME49_310860	0.53298	activation	45
1.25	AP2X-7	TGME49_310900	0.35059	activation	61
1.25	AP2X-7	TGME49_310960	0.31483	activation	60
1.25	AP2X-7	TGME49_311010	-0.43348	repression	61
1.25	AP2X-7	TGME49_311160	-0.36371	repression	45
1.25	AP2X-7	TGME49_311230	-0.23065	repression	60
1.25	AP2X-7	TGME49_311240	0.67985	activation	61
1.25	AP2X-7	TGME49_311360	-0.79341	repression	33
1.25	AP2X-7	TGME49_311430	0.25616	activation	60
1.25	AP2X-7	TGME49_311470	-3.14702	repression	49
1.25	AP2X-7	TGME49_311510	0.38087	activation	61
1.25	AP2X-7	TGME49_311830	0.65486	activation	61
1.25	AP2X-7	TGME49_311840	-0.81721	repression	61
1.25	AP2X-7	TGME49_311870	0.19953	activation	61
1.25	AP2X-7	TGME49_311920	-0.47774	repression	37
1.25	AP2X-7	TGME49_312090	0.36527	activation	61
1.25	AP2X-7	TGME49_312160	0.36386	activation	61
1.25	AP2X-7	TGME49_312200	-0.16016	repression	60
1.25	AP2X-7	TGME49_312490	0.29892	activation	61
1.25	AP2X-7	TGME49_312600	0.70582	activation	61
1.25	AP2X-7	TGME49_312990	-0.44993	repression	61
1.25	AP2X-7	TGME49_313010	-0.61014	repression	61
1.25	AP2X-7	TGME49_313060	-0.27557	repression	49
1.25	AP2X-7	TGME49_313070	0.38093	activation	61
1.25	AP2X-7	TGME49_313130	0.2611	activation	45
1.25	AP2X-7	TGME49_313160	0.51458	activation	61
1.25	AP2X-7	TGME49_313180	-0.86582	repression	61
1.25	AP2X-7	TGME49_313230	0.41082	activation	60
1.25	AP2X-7	TGME49_313270	0.50103	activation	61
1.25	AP2X-7	TGME49_313380	-1.07287	repression	61
1.25	AP2X-7	TGME49_313390	0.55476	activation	61
1.25	AP2X-7	TGME49_313430	0.59974	activation	39
1.25	AP2X-7	TGME49_313560	0.43681	activation	60
1.25	AP2X-7	TGME49_313630	0.58494	activation	49
1.25	AP2X-7	TGME49_313910	-0.6203	repression	61
1.25	AP2X-7	TGME49_314000	0.22226	activation	45
1.25	AP2X-7	TGME49_314310	1.07889	activation	61
1.25	AP2X-7	TGME49_314400	-0.35724	repression	61
1.25	AP2X-7	TGME49_314500	-0.27316	repression	60
1.25	AP2X-7	TGME49_314720	0.63147	activation	37
1.25	AP2X-7	TGME49_314750	0.87881	activation	45
1.25	AP2X-7	TGME49_314800	0.419	activation	60
1.25	AP2X-7	TGME49_314810	1.15051	activation	61
1.25	AP2X-7	TGME49_314820	1.46738	activation	61
1.25	AP2X-7	TGME49_314830	0.8758	activation	61
1.25	AP2X-7	TGME49_314860	0.4567	activation	61
1.25	AP2X-7	TGME49_314910	0.35841	activation	45
1.25	AP2X-7	TGME49_315130	-0.41048	repression	33
1.25	AP2X-7	TGME49_315270	0.72687	activation	61
1.25	AP2X-7	TGME49_315320	0.54382	activation	61
1.25	AP2X-7	TGME49_315530	-0.48491	repression	45
1.25	AP2X-7	TGME49_315570	-0.55278	repression	61
1.25	AP2X-7	TGME49_315610	-0.75763	repression	61
1.25	AP2X-7	TGME49_316140	0.22916	activation	61
1.25	AP2X-7	TGME49_316250	0.50742	activation	61
1.25	AP2X-7	TGME49_316255	0.60512	activation	61
1.25	AP2X-7	TGME49_316310	0.5215	activation	61
1.25	AP2X-7	TGME49_316330	1.99336	activation	61
1.25	AP2X-7	TGME49_316340	-2.74797	repression	61
1.25	AP2X-7	TGME49_316400	-1.93809	repression	61
1.25	AP2X-7	TGME49_316680	-0.65953	repression	37
1.25	AP2X-7	TGME49_316710	0.20054	activation	61
1.25	AP2X-7	TGME49_317720	0.36223	activation	61
1.25	AP2X-7	TGME49_318160	-0.94944	repression	61
1.25	AP2X-7	TGME49_318290	-1.53258	repression	33
1.25	AP2X-7	TGME49_318430	-0.56292	repression	45
1.25	AP2X-7	TGME49_318440	-0.63119	repression	61
1.25	AP2X-7	TGME49_318490	1.4478	activation	33
1.25	AP2X-7	TGME49_318570	-0.48663	repression	37
1.25	AP2X-7	TGME49_318620	0.45099	activation	61
1.25	AP2X-7	TGME49_318660	-1.10119	repression	61
1.25	AP2X-7	TGME49_319350	0.23534	activation	60
1.25	AP2X-7	TGME49_319510	-0.61628	repression	37
1.25	AP2X-7	TGME49_319550	0.52649	activation	61
1.25	AP2X-7	TGME49_319730	0.83276	activation	61
1.25	AP2X-7	TGME49_319920	0.78557	activation	61
1.25	AP2X-7	TGME49_319950	0.50389	activation	61
1.25	AP2X-7	TGME49_320020	-0.82295	repression	61
1.25	AP2X-7	TGME49_320050	1.4558	activation	61
1.25	AP2X-7	TGME49_320070	0.61201	activation	61
1.25	AP2X-7	TGME49_320080	0.25569	activation	60
1.25	AP2X-7	TGME49_320120	0.22528	activation	45
1.25	AP2X-7	TGME49_320430	0.52142	activation	49
1.25	AP2X-7	TGME49_320570	0.40328	activation	61
1.25	AP2X-7	TGME49_320600	0.58776	activation	61
1.25	AP2X-7	TGME49_320640	0.33116	activation	61
1.25	AP2X-7	TGME49_320720	1.03748	activation	33
1.25	AP2X-7	TGME49_321350	-2.39021	repression	61
1.25	AP2X-7	TGME49_321500	0.68851	activation	61
1.25	AP2X-7	TGME49_321520	1.13584	activation	61
1.25	AP2X-7	TGME49_321570	-0.66622	repression	61
1.25	AP2X-7	TGME49_321620	-1.58658	repression	53
1.25	AP2X-7	TGME49_321680	0.70586	activation	61
1.25	AP2X-7	TGME49_461470	1.14008	activation	61
1.25	AP2X-7	TGME49_500024	0.698	activation	61
1.25	AP2X-7	TGME49_500036	-0.60349	repression	37
1.25	AP2X-7	TGME49_500064	-3.58479	repression	61
1.25	AP2X-7	TGME49_500096	0.63626	activation	61
1.25	AP2X-7	TGME49_500112	-1.24587	repression	61
1.25	AP2X-7	TGME49_500114	-2.84651	repression	61
1.25	AP2X-7	TGME49_500170	0.82309	activation	61
1.25	AP2X-7	TGME49_500190	0.23505	activation	61
1.25	AP2X-7	TGME49_500201	0.3341	activation	39
1.25	AP2X-7	TGME49_500219	0.40893	activation	60
1.25	AP2X-7	TGME49_500225	0.48644	activation	60
1.25	AP2X-7	TGME49_500229	0.34565	activation	61
1.25	AP2X-7	TGME49_500231	-4.1036	repression	61
1.25	AP2X-7	TGME49_500247	-0.61777	repression	61
1.25	AP2X-7	TGME49_500251	0.49149	activation	61
1.25	AP2X-7	TGME49_500254	0.69948	activation	61
1.25	AP2X-7	TGME49_500268	0.33572	activation	61
1.25	AP2X-7	TGME49_500275	0.47074	activation	61
1.25	AP2X-7	TGME49_500284	0.51322	activation	61
1.25	AP2X-7	TGME49_500293	-3.66266	repression	61
1.25	AP2X-7	TGME49_500302	0.46132	activation	60
1.25	AP2X-7	TGME49_500312	0.78938	activation	61
1.25	AP2X-7	TGME49_500323	-2.07872	repression	37
1.25	AP2X-7	TGME49_500338	1.39654	activation	53
1.25	AP2X-7	TGME49_500354	1.23121	activation	61
1.25	AP2X-7	TGME49_500368	-0.41636	repression	49
1.25	AP2X-7	TGME49_500389	0.25774	activation	60
1.25	AP2X-7	TGME49_500399	0.3305	activation	61
1.25	AP2X-7	TGME49_500404	-0.45565	repression	37
1.25	AP2X-7	TGME49_500415	0.45267	activation	61
1.25	AP2X-7	TGME49_500425	0.43276	activation	61
1.25	AP2X-7	TGME49_500435	0.31681	activation	61
1.25	AP2XI-4	TGME49_200010	-0.45218	repression	61
1.25	AP2XI-4	TGME49_200250	-0.5059	repression	61
1.25	AP2XI-4	TGME49_200290	-0.27068	repression	60
1.25	AP2XI-4	TGME49_200370	0.3587	activation	33
1.25	AP2XI-4	TGME49_201170	-0.73457	repression	61
1.25	AP2XI-4	TGME49_201250	0.8273	activation	37
1.25	AP2XI-4	TGME49_201380	0.30118	activation	60
1.25	AP2XI-4	TGME49_201700	-0.49521	repression	33
1.25	AP2XI-4	TGME49_201780	0.14592	activation	32
1.25	AP2XI-4	TGME49_202510	-0.63373	repression	61
1.25	AP2XI-4	TGME49_202770	0.35449	activation	60
1.25	AP2XI-4	TGME49_202830	0.18293	activation	32
1.25	AP2XI-4	TGME49_203990	-3.22408	repression	61
1.25	AP2XI-4	TGME49_204530	-0.47993	repression	61
1.25	AP2XI-4	TGME49_205320	-0.34482	repression	49
1.25	AP2XI-4	TGME49_205330	-2.49025	repression	61
1.25	AP2XI-4	TGME49_205390	0.39394	activation	61
1.25	AP2XI-4	TGME49_205470	0.5299	activation	61
1.25	AP2XI-4	TGME49_205490	-0.24158	repression	32
1.25	AP2XI-4	TGME49_205650	-0.51386	repression	49
1.25	AP2XI-4	TGME49_205680	-0.31991	repression	49
1.25	AP2XI-4	TGME49_205700	-0.17119	repression	60
1.25	AP2XI-4	TGME49_206450	0.84609	activation	53
1.25	AP2XI-4	TGME49_207240	-1.61905	repression	61
1.25	AP2XI-4	TGME49_207370	0.48873	activation	61
1.25	AP2XI-4	TGME49_207760	0.55991	activation	33
1.25	AP2XI-4	TGME49_208030	0.40619	activation	60
1.25	AP2XI-4	TGME49_208370	-0.64485	repression	61
1.25	AP2XI-4	TGME49_208430	0.37632	activation	61
1.25	AP2XI-4	TGME49_208790	-0.26261	repression	49
1.25	AP2XI-4	TGME49_208800	0.17637	activation	60
1.25	AP2XI-4	TGME49_209090	-0.21049	repression	60
1.25	AP2XI-4	TGME49_209440	0.51954	activation	61
1.25	AP2XI-4	TGME49_210408	-2.49893	repression	61
1.25	AP2XI-4	TGME49_211030	-1.00833	repression	61
1.25	AP2XI-4	TGME49_211260	-3.27084	repression	61
1.25	AP2XI-4	TGME49_211680	-0.96377	repression	61
1.25	AP2XI-4	TGME49_212300	-0.19674	repression	44
1.25	AP2XI-4	TGME49_213030	-0.63483	repression	37
1.25	AP2XI-4	TGME49_213730	0.56716	activation	61
1.25	AP2XI-4	TGME49_213740	0.64986	activation	61
1.25	AP2XI-4	TGME49_214090	0.76125	activation	61
1.25	AP2XI-4	TGME49_214320	0.34543	activation	33
1.25	AP2XI-4	TGME49_214790	0.43186	activation	60
1.25	AP2XI-4	TGME49_214840	0.39104	activation	60
1.25	AP2XI-4	TGME49_215060	-0.69253	repression	33
1.25	AP2XI-4	TGME49_215260	0.50624	activation	61
1.25	AP2XI-4	TGME49_215895	-0.36948	repression	61
1.25	AP2XI-4	TGME49_216080	-1.46319	repression	37
1.25	AP2XI-4	TGME49_216820	0.11187	activation	60
1.25	AP2XI-4	TGME49_216880	0.57129	activation	33
1.25	AP2XI-4	TGME49_217540	-0.42769	repression	36
1.25	AP2XI-4	TGME49_218220	-0.24236	repression	37
1.25	AP2XI-4	TGME49_218520	0.6858	activation	61
1.25	AP2XI-4	TGME49_218550	-1.01962	repression	33
1.25	AP2XI-4	TGME49_218730	0.6222	activation	61
1.25	AP2XI-4	TGME49_219270	-0.85076	repression	45
1.25	AP2XI-4	TGME49_219310	0.25577	activation	60
1.25	AP2XI-4	TGME49_219320	-3.02569	repression	61
1.25	AP2XI-4	TGME49_220400	0.22686	activation	60
1.25	AP2XI-4	TGME49_221320	0.50381	activation	61
1.25	AP2XI-4	TGME49_221400	0.5997	activation	61
1.25	AP2XI-4	TGME49_221470	-1.27616	repression	61
1.25	AP2XI-4	TGME49_221620	-2.19943	repression	33
1.25	AP2XI-4	TGME49_222050	0.2995	activation	33
1.25	AP2XI-4	TGME49_222220	0.51382	activation	61
1.25	AP2XI-4	TGME49_222240	0.27136	activation	61
1.25	AP2XI-4	TGME49_222400	0.64532	activation	33
1.25	AP2XI-4	TGME49_222900	0.29819	activation	60
1.25	AP2XI-4	TGME49_224060	-0.50172	repression	61
1.25	AP2XI-4	TGME49_224110	-1.08619	repression	33
1.25	AP2XI-4	TGME49_224130	-1.82722	repression	33
1.25	AP2XI-4	TGME49_224260	0.84675	activation	61
1.25	AP2XI-4	TGME49_224350	-0.21685	repression	60
1.25	AP2XI-4	TGME49_224460	0.17402	activation	60
1.25	AP2XI-4	TGME49_224520	-0.21325	repression	60
1.25	AP2XI-4	TGME49_224950	0.68818	activation	53
1.25	AP2XI-4	TGME49_225790	-1.0837	repression	61
1.25	AP2XI-4	TGME49_226072	0.26472	activation	60
1.25	AP2XI-4	TGME49_226250	0.30459	activation	60
1.25	AP2XI-4	TGME49_226260	-0.57351	repression	53
1.25	AP2XI-4	TGME49_226570	0.15241	activation	60
1.25	AP2XI-4	TGME49_226960	-0.55495	repression	61
1.25	AP2XI-4	TGME49_227020	0.54023	activation	61
1.25	AP2XI-4	TGME49_227030	-1.14331	repression	61
1.25	AP2XI-4	TGME49_227380	-0.3203	repression	60
1.25	AP2XI-4	TGME49_227970	-1.07372	repression	61
1.25	AP2XI-4	TGME49_228100	0.3967	activation	61
1.25	AP2XI-4	TGME49_228230	-0.64875	repression	61
1.25	AP2XI-4	TGME49_229030	-1.56068	repression	37
1.25	AP2XI-4	TGME49_229360	0.27865	activation	33
1.25	AP2XI-4	TGME49_229480	-0.54026	repression	33
1.25	AP2XI-4	TGME49_229490	0.18636	activation	32
1.25	AP2XI-4	TGME49_230210	-1.50532	repression	33
1.25	AP2XI-4	TGME49_230380	-0.50833	repression	33
1.25	AP2XI-4	TGME49_230705	-0.90714	repression	61
1.25	AP2XI-4	TGME49_230940	0.40808	activation	60
1.25	AP2XI-4	TGME49_231160	-1.76997	repression	61
1.25	AP2XI-4	TGME49_231190	0.40866	activation	53
1.25	AP2XI-4	TGME49_231630	-1.56395	repression	33
1.25	AP2XI-4	TGME49_231640	-1.6783	repression	33
1.25	AP2XI-4	TGME49_231980	0.89487	activation	33
1.25	AP2XI-4	TGME49_232000	0.16525	activation	60
1.25	AP2XI-4	TGME49_232030	-1.12441	repression	61
1.25	AP2XI-4	TGME49_232250	0.37225	activation	61
1.25	AP2XI-4	TGME49_232280	0.56364	activation	61
1.25	AP2XI-4	TGME49_232440	0.15	activation	60
1.25	AP2XI-4	TGME49_232550	-1.10671	repression	61
1.25	AP2XI-4	TGME49_232830	-0.20157	repression	60
1.25	AP2XI-4	TGME49_233030	-1.78484	repression	33
1.25	AP2XI-4	TGME49_233100	0.37056	activation	45
1.25	AP2XI-4	TGME49_233140	-0.64251	repression	61
1.25	AP2XI-4	TGME49_233450	-0.31305	repression	60
1.25	AP2XI-4	TGME49_233470	0.60998	activation	61
1.25	AP2XI-4	TGME49_233925	0.65634	activation	37
1.25	AP2XI-4	TGME49_234370	-0.26651	repression	61
1.25	AP2XI-4	TGME49_234380	0.5098	activation	61
1.25	AP2XI-4	TGME49_234550	0.23398	activation	60
1.25	AP2XI-4	TGME49_235450	-0.43493	repression	53
1.25	AP2XI-4	TGME49_235470	-0.2719	repression	61
1.25	AP2XI-4	TGME49_236070	-0.38251	repression	61
1.25	AP2XI-4	TGME49_236550	-0.25593	repression	61
1.25	AP2XI-4	TGME49_236970	0.46114	activation	60
1.25	AP2XI-4	TGME49_237230	0.3682	activation	60
1.25	AP2XI-4	TGME49_239010	0.34078	activation	45
1.25	AP2XI-4	TGME49_239100	0.23946	activation	60
1.25	AP2XI-4	TGME49_239260	-0.29351	repression	61
1.25	AP2XI-4	TGME49_239420	-0.4243	repression	60
1.25	AP2XI-4	TGME49_239885	0.80434	activation	37
1.25	AP2XI-4	TGME49_239890	-0.14221	repression	60
1.25	AP2XI-4	TGME49_241820	-0.26827	repression	60
1.25	AP2XI-4	TGME49_243440	0.49837	activation	37
1.25	AP2XI-4	TGME49_243460	-0.50218	repression	33
1.25	AP2XI-4	TGME49_243545	-0.58936	repression	45
1.25	AP2XI-4	TGME49_243580	0.29355	activation	60
1.25	AP2XI-4	TGME49_243950	0.55449	activation	61
1.25	AP2XI-4	TGME49_244020	-0.171	repression	32
1.25	AP2XI-4	TGME49_244250	-2.05816	repression	49
1.25	AP2XI-4	TGME49_244460	0.31754	activation	45
1.25	AP2XI-4	TGME49_245560	0.78241	activation	49
1.25	AP2XI-4	TGME49_246550	-0.28246	repression	60
1.25	AP2XI-4	TGME49_246560	-0.23436	repression	32
1.25	AP2XI-4	TGME49_246770	0.50698	activation	61
1.25	AP2XI-4	TGME49_247030	-0.1115	repression	32
1.25	AP2XI-4	TGME49_247350	-0.61417	repression	61
1.25	AP2XI-4	TGME49_247360	-0.3687	repression	60
1.25	AP2XI-4	TGME49_247390	1.32147	activation	33
1.25	AP2XI-4	TGME49_247450	0.18135	activation	60
1.25	AP2XI-4	TGME49_247470	0.56685	activation	61
1.25	AP2XI-4	TGME49_247520	-3.35353	repression	61
1.25	AP2XI-4	TGME49_247530	-0.51326	repression	61
1.25	AP2XI-4	TGME49_248740	0.39638	activation	61
1.25	AP2XI-4	TGME49_248990	0.13696	activation	60
1.25	AP2XI-4	TGME49_249180	-0.4188	repression	61
1.25	AP2XI-4	TGME49_249300	1.39061	activation	61
1.25	AP2XI-4	TGME49_249370	-2.85988	repression	61
1.25	AP2XI-4	TGME49_249900	0.33236	activation	61
1.25	AP2XI-4	TGME49_249935	-0.62992	repression	61
1.25	AP2XI-4	TGME49_250760	-0.68218	repression	53
1.25	AP2XI-4	TGME49_250810	0.19168	activation	60
1.25	AP2XI-4	TGME49_250820	-0.9099	repression	33
1.25	AP2XI-4	TGME49_250880	0.45743	activation	45
1.25	AP2XI-4	TGME49_251410	0.60835	activation	45
1.25	AP2XI-4	TGME49_251540	0.24382	activation	60
1.25	AP2XI-4	TGME49_251870	1.30439	activation	61
1.25	AP2XI-4	TGME49_252210	0.1426	activation	60
1.25	AP2XI-4	TGME49_252220	0.3354	activation	33
1.25	AP2XI-4	TGME49_252880	0.44622	activation	49
1.25	AP2XI-4	TGME49_253430	0.63505	activation	61
1.25	AP2XI-4	TGME49_253440	0.20678	activation	60
1.25	AP2XI-4	TGME49_253750	0.97077	activation	61
1.25	AP2XI-4	TGME49_253820	0.09994	activation	32
1.25	AP2XI-4	TGME49_253880	-0.95722	repression	37
1.25	AP2XI-4	TGME49_254720	-0.12652	repression	60
1.25	AP2XI-4	TGME49_254900	-0.52222	repression	61
1.25	AP2XI-4	TGME49_254940	0.50301	activation	61
1.25	AP2XI-4	TGME49_257060	0.51287	activation	61
1.25	AP2XI-4	TGME49_257300	-0.69609	repression	61
1.25	AP2XI-4	TGME49_258410	-0.77993	repression	61
1.25	AP2XI-4	TGME49_258470	-1.55941	repression	61
1.25	AP2XI-4	TGME49_259010	-0.45226	repression	33
1.25	AP2XI-4	TGME49_259630	-0.65263	repression	61
1.25	AP2XI-4	TGME49_259940	-0.40917	repression	61
1.25	AP2XI-4	TGME49_259950	0.40305	activation	60
1.25	AP2XI-4	TGME49_260240	-0.25977	repression	60
1.25	AP2XI-4	TGME49_260500	-1.71669	repression	61
1.25	AP2XI-4	TGME49_261250	0.71856	activation	61
1.25	AP2XI-4	TGME49_261690	0.42845	activation	49
1.25	AP2XI-4	TGME49_261720	-0.37882	repression	61
1.25	AP2XI-4	TGME49_262380	0.19564	activation	39
1.25	AP2XI-4	TGME49_262400	0.17124	activation	60
1.25	AP2XI-4	TGME49_262480	-0.69755	repression	61
1.25	AP2XI-4	TGME49_262490	-0.68551	repression	33
1.25	AP2XI-4	TGME49_262620	0.21252	activation	61
1.25	AP2XI-4	TGME49_262720	0.12598	activation	60
1.25	AP2XI-4	TGME49_262935	0.59591	activation	33
1.25	AP2XI-4	TGME49_263040	0.13123	activation	44
1.25	AP2XI-4	TGME49_263050	0.12913	activation	44
1.25	AP2XI-4	TGME49_263090	-0.15591	repression	60
1.25	AP2XI-4	TGME49_263300	0.3127	activation	60
1.25	AP2XI-4	TGME49_263430	0.60251	activation	49
1.25	AP2XI-4	TGME49_263440	0.56417	activation	61
1.25	AP2XI-4	TGME49_264225	0.88904	activation	33
1.25	AP2XI-4	TGME49_264770	0.38958	activation	61
1.25	AP2XI-4	TGME49_265330	-0.56904	repression	61
1.25	AP2XI-4	TGME49_265530	0.25115	activation	60
1.25	AP2XI-4	TGME49_266060	0.41885	activation	60
1.25	AP2XI-4	TGME49_266080	0.45861	activation	60
1.25	AP2XI-4	TGME49_266640	0.30581	activation	60
1.25	AP2XI-4	TGME49_266900	0.1308	activation	32
1.25	AP2XI-4	TGME49_266910	-0.60512	repression	33
1.25	AP2XI-4	TGME49_266960	-0.66186	repression	61
1.25	AP2XI-4	TGME49_267720	-0.43519	repression	60
1.25	AP2XI-4	TGME49_267740	0.72826	activation	61
1.25	AP2XI-4	TGME49_267750	0.53819	activation	33
1.25	AP2XI-4	TGME49_268570	0.45505	activation	33
1.25	AP2XI-4	TGME49_268790	0.49811	activation	61
1.25	AP2XI-4	TGME49_269010	0.27467	activation	60
1.25	AP2XI-4	TGME49_269980	-0.80861	repression	61
1.25	AP2XI-4	TGME49_270060	0.41199	activation	53
1.25	AP2XI-4	TGME49_270240	-0.36176	repression	60
1.25	AP2XI-4	TGME49_270300	0.41227	activation	33
1.25	AP2XI-4	TGME49_270510	0.57849	activation	61
1.25	AP2XI-4	TGME49_270520	0.37655	activation	60
1.25	AP2XI-4	TGME49_271050	-0.21991	repression	60
1.25	AP2XI-4	TGME49_271930	-3.11325	repression	61
1.25	AP2XI-4	TGME49_271935	-2.68072	repression	61
1.25	AP2XI-4	TGME49_272320	0.58024	activation	33
1.25	AP2XI-4	TGME49_273760	0.65479	activation	61
1.25	AP2XI-4	TGME49_275320	0.56648	activation	61
1.25	AP2XI-4	TGME49_275440	-0.3503	repression	33
1.25	AP2XI-4	TGME49_275470	-0.79686	repression	61
1.25	AP2XI-4	TGME49_275650	0.27273	activation	61
1.25	AP2XI-4	TGME49_276140	-0.28619	repression	45
1.25	AP2XI-4	TGME49_276170	0.28786	activation	60
1.25	AP2XI-4	TGME49_278030	0.28822	activation	60
1.25	AP2XI-4	TGME49_278870	-0.62784	repression	33
1.25	AP2XI-4	TGME49_281480	0.67177	activation	37
1.25	AP2XI-4	TGME49_281630	-0.30567	repression	33
1.25	AP2XI-4	TGME49_282055	-1.93617	repression	33
1.25	AP2XI-4	TGME49_282070	-2.35164	repression	33
1.25	AP2XI-4	TGME49_285800	0.60875	activation	61
1.25	AP2XI-4	TGME49_285980	0.49659	activation	61
1.25	AP2XI-4	TGME49_286270	0.39419	activation	49
1.25	AP2XI-4	TGME49_286420	0.2445	activation	61
1.25	AP2XI-4	TGME49_286580	-0.48999	repression	49
1.25	AP2XI-4	TGME49_286590	-2.57291	repression	53
1.25	AP2XI-4	TGME49_286600	-1.38181	repression	53
1.25	AP2XI-4	TGME49_286630	-0.33098	repression	60
1.25	AP2XI-4	TGME49_286750	-0.42062	repression	53
1.25	AP2XI-4	TGME49_287040	-0.64596	repression	37
1.25	AP2XI-4	TGME49_287500	-0.13066	repression	44
1.25	AP2XI-4	TGME49_288360	0.3059	activation	61
1.25	AP2XI-4	TGME49_288680	0.27318	activation	60
1.25	AP2XI-4	TGME49_288685	0.58318	activation	61
1.25	AP2XI-4	TGME49_288720	0.14638	activation	32
1.25	AP2XI-4	TGME49_289290	0.59569	activation	61
1.25	AP2XI-4	TGME49_289370	-0.87848	repression	61
1.25	AP2XI-4	TGME49_289530	0.28536	activation	60
1.25	AP2XI-4	TGME49_289540	0.4152	activation	60
1.25	AP2XI-4	TGME49_289690	0.27845	activation	60
1.25	AP2XI-4	TGME49_289700	-0.33957	repression	33
1.25	AP2XI-4	TGME49_289830	0.51347	activation	61
1.25	AP2XI-4	TGME49_289920	-0.44136	repression	61
1.25	AP2XI-4	TGME49_289970	-0.8627	repression	61
1.25	AP2XI-4	TGME49_290640	0.68809	activation	61
1.25	AP2XI-4	TGME49_290660	0.32494	activation	60
1.25	AP2XI-4	TGME49_290860	-0.18375	repression	48
1.25	AP2XI-4	TGME49_290890	0.94651	activation	61
1.25	AP2XI-4	TGME49_290950	-0.39039	repression	53
1.25	AP2XI-4	TGME49_291890	0.50754	activation	61
1.25	AP2XI-4	TGME49_291930	0.68471	activation	33
1.25	AP2XI-4	TGME49_293430	-2.59435	repression	45
1.25	AP2XI-4	TGME49_293440	-0.8908	repression	61
1.25	AP2XI-4	TGME49_293690	-0.3207	repression	45
1.25	AP2XI-4	TGME49_293700	0.6178	activation	45
1.25	AP2XI-4	TGME49_293720	-2.67368	repression	49
1.25	AP2XI-4	TGME49_293740	-0.22617	repression	60
1.25	AP2XI-4	TGME49_294620	0.54901	activation	61
1.25	AP2XI-4	TGME49_294640	-1.43468	repression	61
1.25	AP2XI-4	TGME49_295360	-0.42351	repression	60
1.25	AP2XI-4	TGME49_295620	-3.15571	repression	33
1.25	AP2XI-4	TGME49_295630	-0.71191	repression	33
1.25	AP2XI-4	TGME49_295650	0.24772	activation	61
1.25	AP2XI-4	TGME49_295710	0.48956	activation	61
1.25	AP2XI-4	TGME49_296121	0.49956	activation	45
1.25	AP2XI-4	TGME49_297060	0.17334	activation	60
1.25	AP2XI-4	TGME49_297180	-0.86593	repression	37
1.25	AP2XI-4	TGME49_300040	-0.67281	repression	53
1.25	AP2XI-4	TGME49_300100	-2.36551	repression	45
1.25	AP2XI-4	TGME49_300200	-1.11215	repression	61
1.25	AP2XI-4	TGME49_300280	-0.17227	repression	60
1.25	AP2XI-4	TGME49_301180	-0.46392	repression	33
1.25	AP2XI-4	TGME49_301440	-0.57013	repression	61
1.25	AP2XI-4	TGME49_304760	0.19348	activation	60
1.25	AP2XI-4	TGME49_305050	-0.50343	repression	61
1.25	AP2XI-4	TGME49_305090	-0.25588	repression	61
1.25	AP2XI-4	TGME49_305250	-1.69543	repression	33
1.25	AP2XI-4	TGME49_306060	-2.46077	repression	61
1.25	AP2XI-4	TGME49_306660	0.75988	activation	61
1.25	AP2XI-4	TGME49_308090	-1.23828	repression	45
1.25	AP2XI-4	TGME49_308860	-1.86508	repression	61
1.25	AP2XI-4	TGME49_308920	0.2428	activation	60
1.25	AP2XI-4	TGME49_309990	-0.24077	repression	60
1.25	AP2XI-4	TGME49_310070	-0.85899	repression	37
1.25	AP2XI-4	TGME49_310170	0.58637	activation	61
1.25	AP2XI-4	TGME49_310390	0.63805	activation	61
1.25	AP2XI-4	TGME49_310400	-0.43909	repression	60
1.25	AP2XI-4	TGME49_310420	-0.44452	repression	61
1.25	AP2XI-4	TGME49_310430	0.27803	activation	61
1.25	AP2XI-4	TGME49_310670	-0.79157	repression	37
1.25	AP2XI-4	TGME49_310750	-0.16185	repression	32
1.25	AP2XI-4	TGME49_310930	0.34411	activation	33
1.25	AP2XI-4	TGME49_311240	0.56927	activation	61
1.25	AP2XI-4	TGME49_311470	-1.97975	repression	33
1.25	AP2XI-4	TGME49_311720	-0.63794	repression	61
1.25	AP2XI-4	TGME49_312090	0.12519	activation	60
1.25	AP2XI-4	TGME49_312420	-0.19526	repression	33
1.25	AP2XI-4	TGME49_312940	-0.24237	repression	60
1.25	AP2XI-4	TGME49_313140	0.15932	activation	32
1.25	AP2XI-4	TGME49_313230	0.49805	activation	61
1.25	AP2XI-4	TGME49_313270	0.75719	activation	61
1.25	AP2XI-4	TGME49_313430	0.69588	activation	53
1.25	AP2XI-4	TGME49_314070	-0.44036	repression	49
1.25	AP2XI-4	TGME49_314800	-0.2702	repression	60
1.25	AP2XI-4	TGME49_314810	0.33647	activation	61
1.25	AP2XI-4	TGME49_314910	0.22876	activation	33
1.25	AP2XI-4	TGME49_315610	-1.1987	repression	61
1.25	AP2XI-4	TGME49_315750	-2.57614	repression	37
1.25	AP2XI-4	TGME49_315760	-0.80445	repression	37
1.25	AP2XI-4	TGME49_316330	0.18738	activation	44
1.25	AP2XI-4	TGME49_316340	-1.14637	repression	45
1.25	AP2XI-4	TGME49_318160	-0.59134	repression	61
1.25	AP2XI-4	TGME49_318660	-0.20088	repression	60
1.25	AP2XI-4	TGME49_319530	0.20328	activation	60
1.25	AP2XI-4	TGME49_319560	-0.63196	repression	61
1.25	AP2XI-4	TGME49_319570	0.40742	activation	33
1.25	AP2XI-4	TGME49_320100	0.40909	activation	45
1.25	AP2XI-4	TGME49_321500	0.76823	activation	61
1.25	AP2XI-4	TGME49_321520	0.18489	activation	60
1.25	AP2XI-4	TGME49_321570	-1.64259	repression	61
1.25	AP2XI-4	TGME49_321680	0.77729	activation	61
1.25	AP2XI-4	TGME49_500112	-0.38943	repression	45
1.25	AP2XI-4	TGME49_500231	-1.23269	repression	61
1.25	AP2XI-4	TGME49_500261	-0.59698	repression	61
1.25	AP2XI-4	TGME49_500284	0.18695	activation	60
1.25	AP2XI-4	TGME49_500293	-0.52196	repression	61
1.25	AP2XI-4	TGME49_500302	0.23457	activation	60
1.25	AP2XI-4	TGME49_500338	0.56001	activation	39
1.25	AP2XI-4	TGME49_500368	-0.58173	repression	49
1.25	AP2XI-4	TGME49_500425	0.3105	activation	60
1.25	AP2XI-5	TGME49_200250	0.58851	activation	61
1.25	AP2XI-5	TGME49_200290	-0.71514	repression	61
1.25	AP2XI-5	TGME49_200320	-2.06365	repression	49
1.25	AP2XI-5	TGME49_200385	0.38135	activation	61
1.25	AP2XI-5	TGME49_201170	-0.63914	repression	61
1.25	AP2XI-5	TGME49_201380	0.32271	activation	60
1.25	AP2XI-5	TGME49_201700	-0.58033	repression	33
1.25	AP2XI-5	TGME49_201780	0.75365	activation	61
1.25	AP2XI-5	TGME49_201800	-0.28473	repression	61
1.25	AP2XI-5	TGME49_201840	0.67134	activation	53
1.25	AP2XI-5	TGME49_201860	-1.96906	repression	61
1.25	AP2XI-5	TGME49_202500	-2.39677	repression	61
1.25	AP2XI-5	TGME49_202620	0.47734	activation	61
1.25	AP2XI-5	TGME49_202820	-0.2595	repression	61
1.25	AP2XI-5	TGME49_203300	0.69484	activation	61
1.25	AP2XI-5	TGME49_203310	0.2946	activation	60
1.25	AP2XI-5	TGME49_203710	-0.35468	repression	33
1.25	AP2XI-5	TGME49_203790	-3.12754	repression	49
1.25	AP2XI-5	TGME49_204050	0.21738	activation	61
1.25	AP2XI-5	TGME49_204070	0.36197	activation	61
1.25	AP2XI-5	TGME49_204340	0.2613	activation	45
1.25	AP2XI-5	TGME49_205170	0.16865	activation	60
1.25	AP2XI-5	TGME49_205180	0.15653	activation	60
1.25	AP2XI-5	TGME49_205440	0.28171	activation	33
1.25	AP2XI-5	TGME49_205490	-0.55262	repression	61
1.25	AP2XI-5	TGME49_205680	-0.35079	repression	61
1.25	AP2XI-5	TGME49_205740	0.56492	activation	53
1.25	AP2XI-5	TGME49_206430	-3.15111	repression	37
1.25	AP2XI-5	TGME49_206670	0.20323	activation	60
1.25	AP2XI-5	TGME49_207240	-0.97906	repression	33
1.25	AP2XI-5	TGME49_208420	0.50545	activation	61
1.25	AP2XI-5	TGME49_208730	1.24816	activation	37
1.25	AP2XI-5	TGME49_208830	0.12394	activation	60
1.25	AP2XI-5	TGME49_209150	-0.30776	repression	33
1.25	AP2XI-5	TGME49_209250	-2.5842	repression	33
1.25	AP2XI-5	TGME49_209910	-0.38588	repression	61
1.25	AP2XI-5	TGME49_209945	-0.1408	repression	60
1.25	AP2XI-5	TGME49_210370	-2.76742	repression	37
1.25	AP2XI-5	TGME49_210408	-0.81138	repression	61
1.25	AP2XI-5	TGME49_211040	-0.36996	repression	45
1.25	AP2XI-5	TGME49_211680	-0.36566	repression	60
1.25	AP2XI-5	TGME49_211720	-0.65567	repression	61
1.25	AP2XI-5	TGME49_211850	-1.78565	repression	61
1.25	AP2XI-5	TGME49_212290	0.3161	activation	60
1.25	AP2XI-5	TGME49_212300	0.28381	activation	60
1.25	AP2XI-5	TGME49_212980	-0.68203	repression	49
1.25	AP2XI-5	TGME49_213030	-1.1597	repression	33
1.25	AP2XI-5	TGME49_213570	0.57449	activation	61
1.25	AP2XI-5	TGME49_213730	0.31419	activation	61
1.25	AP2XI-5	TGME49_213800	-0.3501	repression	61
1.25	AP2XI-5	TGME49_213940	-0.36697	repression	61
1.25	AP2XI-5	TGME49_214210	0.22176	activation	60
1.25	AP2XI-5	TGME49_214320	0.3131	activation	60
1.25	AP2XI-5	TGME49_215060	-0.22958	repression	45
1.25	AP2XI-5	TGME49_215150	-1.89214	repression	61
1.25	AP2XI-5	TGME49_215350	0.30044	activation	61
1.25	AP2XI-5	TGME49_215490	0.19666	activation	61
1.25	AP2XI-5	TGME49_215530	-0.78801	repression	61
1.25	AP2XI-5	TGME49_215775	-4.09455	repression	61
1.25	AP2XI-5	TGME49_215895	0.31625	activation	45
1.25	AP2XI-5	TGME49_215970	1.56788	activation	61
1.25	AP2XI-5	TGME49_215980	0.5105	activation	61
1.25	AP2XI-5	TGME49_216000	-2.66015	repression	61
1.25	AP2XI-5	TGME49_216220	-0.56145	repression	61
1.25	AP2XI-5	TGME49_216720	0.13906	activation	60
1.25	AP2XI-5	TGME49_216770	-0.33644	repression	61
1.25	AP2XI-5	TGME49_216880	0.23914	activation	60
1.25	AP2XI-5	TGME49_217460	-0.36939	repression	49
1.25	AP2XI-5	TGME49_217520	-1.89614	repression	53
1.25	AP2XI-5	TGME49_218520	0.95045	activation	61
1.25	AP2XI-5	TGME49_218960	-1.25427	repression	37
1.25	AP2XI-5	TGME49_219140	0.18517	activation	60
1.25	AP2XI-5	TGME49_219260	0.29431	activation	33
1.25	AP2XI-5	TGME49_219270	-0.8914	repression	61
1.25	AP2XI-5	TGME49_219320	-1.79269	repression	61
1.25	AP2XI-5	TGME49_219690	-0.14174	repression	60
1.25	AP2XI-5	TGME49_219820	-0.74944	repression	61
1.25	AP2XI-5	TGME49_220240	-0.3633	repression	60
1.25	AP2XI-5	TGME49_220270	-1.78054	repression	33
1.25	AP2XI-5	TGME49_220380	-1.0248	repression	33
1.25	AP2XI-5	TGME49_220630	0.36137	activation	60
1.25	AP2XI-5	TGME49_220900	-2.78849	repression	61
1.25	AP2XI-5	TGME49_221210	-0.39912	repression	61
1.25	AP2XI-5	TGME49_221470	-0.43752	repression	49
1.25	AP2XI-5	TGME49_221480	-0.38215	repression	61
1.25	AP2XI-5	TGME49_221620	-2.95024	repression	49
1.25	AP2XI-5	TGME49_222170	0.44492	activation	61
1.25	AP2XI-5	TGME49_222220	0.34094	activation	61
1.25	AP2XI-5	TGME49_222400	0.59687	activation	61
1.25	AP2XI-5	TGME49_222860	0.27266	activation	60
1.25	AP2XI-5	TGME49_222920	-0.37456	repression	38
1.25	AP2XI-5	TGME49_223410	0.39706	activation	60
1.25	AP2XI-5	TGME49_223920	-2.90092	repression	49
1.25	AP2XI-5	TGME49_223985	0.36735	activation	53
1.25	AP2XI-5	TGME49_224060	-0.46523	repression	61
1.25	AP2XI-5	TGME49_224130	-0.36996	repression	61
1.25	AP2XI-5	TGME49_224260	0.43842	activation	61
1.25	AP2XI-5	TGME49_224460	0.38011	activation	60
1.25	AP2XI-5	TGME49_225120	0.20511	activation	60
1.25	AP2XI-5	TGME49_225870	-0.66674	repression	37
1.25	AP2XI-5	TGME49_226570	0.19949	activation	60
1.25	AP2XI-5	TGME49_226705	-0.89592	repression	49
1.25	AP2XI-5	TGME49_226710	-1.95697	repression	37
1.25	AP2XI-5	TGME49_226730	-0.16383	repression	61
1.25	AP2XI-5	TGME49_226830	-0.31528	repression	45
1.25	AP2XI-5	TGME49_226860	0.19878	activation	45
1.25	AP2XI-5	TGME49_226960	-0.52464	repression	61
1.25	AP2XI-5	TGME49_227020	0.31092	activation	45
1.25	AP2XI-5	TGME49_227150	0.42432	activation	61
1.25	AP2XI-5	TGME49_228230	-1.39978	repression	61
1.25	AP2XI-5	TGME49_228470	0.13522	activation	60
1.25	AP2XI-5	TGME49_229010	-2.71412	repression	49
1.25	AP2XI-5	TGME49_229140	-0.36112	repression	49
1.25	AP2XI-5	TGME49_229220	-0.92006	repression	49
1.25	AP2XI-5	TGME49_229930	-0.32588	repression	60
1.25	AP2XI-5	TGME49_229990	0.19538	activation	45
1.25	AP2XI-5	TGME49_230180	0.29677	activation	60
1.25	AP2XI-5	TGME49_230210	-2.15715	repression	53
1.25	AP2XI-5	TGME49_230380	-0.22666	repression	60
1.25	AP2XI-5	TGME49_230520	-0.33261	repression	61
1.25	AP2XI-5	TGME49_230940	0.36484	activation	60
1.25	AP2XI-5	TGME49_231080	0.33992	activation	60
1.25	AP2XI-5	TGME49_231140	0.15115	activation	60
1.25	AP2XI-5	TGME49_231160	-1.56438	repression	37
1.25	AP2XI-5	TGME49_231630	-2.59755	repression	61
1.25	AP2XI-5	TGME49_231640	-1.64671	repression	37
1.25	AP2XI-5	TGME49_231850	0.264	activation	60
1.25	AP2XI-5	TGME49_232030	-1.12794	repression	61
1.25	AP2XI-5	TGME49_232050	-0.26663	repression	61
1.25	AP2XI-5	TGME49_232250	0.30089	activation	60
1.25	AP2XI-5	TGME49_232270	0.38756	activation	61
1.25	AP2XI-5	TGME49_232550	-0.57535	repression	61
1.25	AP2XI-5	TGME49_232670	-0.50303	repression	61
1.25	AP2XI-5	TGME49_232940	0.39315	activation	60
1.25	AP2XI-5	TGME49_232960	0.40323	activation	61
1.25	AP2XI-5	TGME49_233030	-1.56453	repression	33
1.25	AP2XI-5	TGME49_233110	-0.48459	repression	39
1.25	AP2XI-5	TGME49_233380	-0.65501	repression	61
1.25	AP2XI-5	TGME49_233450	0.43998	activation	61
1.25	AP2XI-5	TGME49_233530	-0.39974	repression	33
1.25	AP2XI-5	TGME49_233925	1.09823	activation	37
1.25	AP2XI-5	TGME49_234190	-0.66866	repression	53
1.25	AP2XI-5	TGME49_234230	0.47975	activation	33
1.25	AP2XI-5	TGME49_234380	0.41022	activation	61
1.25	AP2XI-5	TGME49_234450	0.15531	activation	44
1.25	AP2XI-5	TGME49_234530	-0.52605	repression	49
1.25	AP2XI-5	TGME49_234550	0.18124	activation	60
1.25	AP2XI-5	TGME49_235140	0.27095	activation	60
1.25	AP2XI-5	TGME49_235470	-0.44657	repression	61
1.25	AP2XI-5	TGME49_235930	0.3085	activation	61
1.25	AP2XI-5	TGME49_235970	0.12226	activation	44
1.25	AP2XI-5	TGME49_236040	0.20423	activation	60
1.25	AP2XI-5	TGME49_236540	0.28029	activation	60
1.25	AP2XI-5	TGME49_236950	0.29695	activation	60
1.25	AP2XI-5	TGME49_237250	-0.52172	repression	61
1.25	AP2XI-5	TGME49_237260	0.27345	activation	33
1.25	AP2XI-5	TGME49_237280	0.40303	activation	61
1.25	AP2XI-5	TGME49_237880	-0.4211	repression	61
1.25	AP2XI-5	TGME49_238150	-0.61399	repression	33
1.25	AP2XI-5	TGME49_238240	0.986	activation	61
1.25	AP2XI-5	TGME49_238250	0.24027	activation	60
1.25	AP2XI-5	TGME49_238380	-1.22233	repression	33
1.25	AP2XI-5	TGME49_239100	0.14492	activation	60
1.25	AP2XI-5	TGME49_239260	1.51548	activation	61
1.25	AP2XI-5	TGME49_239740	-0.19701	repression	60
1.25	AP2XI-5	TGME49_239752	-1.72056	repression	37
1.25	AP2XI-5	TGME49_239770	-0.28344	repression	60
1.25	AP2XI-5	TGME49_239890	-0.53876	repression	61
1.25	AP2XI-5	TGME49_240090	0.35279	activation	61
1.25	AP2XI-5	TGME49_240450	-0.31861	repression	61
1.25	AP2XI-5	TGME49_240500	0.28755	activation	45
1.25	AP2XI-5	TGME49_240640	-0.30812	repression	60
1.25	AP2XI-5	TGME49_240810	0.12169	activation	60
1.25	AP2XI-5	TGME49_242070	-0.34162	repression	60
1.25	AP2XI-5	TGME49_242330	0.31009	activation	60
1.25	AP2XI-5	TGME49_242680	0.25817	activation	60
1.25	AP2XI-5	TGME49_242730	0.27051	activation	45
1.25	AP2XI-5	TGME49_243200	-2.88183	repression	33
1.25	AP2XI-5	TGME49_243460	-1.07769	repression	61
1.25	AP2XI-5	TGME49_243730	-0.31558	repression	61
1.25	AP2XI-5	TGME49_243930	-0.1838	repression	60
1.25	AP2XI-5	TGME49_244280	-0.24429	repression	61
1.25	AP2XI-5	TGME49_244530	0.19741	activation	44
1.25	AP2XI-5	TGME49_244690	-0.90418	repression	37
1.25	AP2XI-5	TGME49_245460	0.41742	activation	60
1.25	AP2XI-5	TGME49_245490	0.44285	activation	60
1.25	AP2XI-5	TGME49_246130	-0.45933	repression	60
1.25	AP2XI-5	TGME49_246540	0.14962	activation	44
1.25	AP2XI-5	TGME49_247030	-0.31452	repression	60
1.25	AP2XI-5	TGME49_247220	0.16687	activation	60
1.25	AP2XI-5	TGME49_247400	-0.20216	repression	60
1.25	AP2XI-5	TGME49_247460	-0.40795	repression	61
1.25	AP2XI-5	TGME49_247520	-2.46769	repression	61
1.25	AP2XI-5	TGME49_247530	-0.33841	repression	61
1.25	AP2XI-5	TGME49_247550	0.26101	activation	60
1.25	AP2XI-5	TGME49_248360	-0.24775	repression	60
1.25	AP2XI-5	TGME49_248460	0.41888	activation	61
1.25	AP2XI-5	TGME49_248480	0.25461	activation	60
1.25	AP2XI-5	TGME49_248880	-0.28424	repression	45
1.25	AP2XI-5	TGME49_249180	-0.89542	repression	61
1.25	AP2XI-5	TGME49_249250	0.16516	activation	44
1.25	AP2XI-5	TGME49_249300	0.37058	activation	61
1.25	AP2XI-5	TGME49_249340	-1.49426	repression	49
1.25	AP2XI-5	TGME49_249370	-2.53618	repression	61
1.25	AP2XI-5	TGME49_249410	0.33931	activation	53
1.25	AP2XI-5	TGME49_249425	0.14439	activation	60
1.25	AP2XI-5	TGME49_249850	-1.05473	repression	61
1.25	AP2XI-5	TGME49_249900	0.68644	activation	61
1.25	AP2XI-5	TGME49_249970	-0.26285	repression	60
1.25	AP2XI-5	TGME49_250690	-1.32618	repression	33
1.25	AP2XI-5	TGME49_250710	0.36537	activation	45
1.25	AP2XI-5	TGME49_250880	0.22095	activation	61
1.25	AP2XI-5	TGME49_251500	-0.34331	repression	60
1.25	AP2XI-5	TGME49_251540	0.27734	activation	60
1.25	AP2XI-5	TGME49_251550	-0.60218	repression	49
1.25	AP2XI-5	TGME49_251680	0.27974	activation	60
1.25	AP2XI-5	TGME49_251780	-0.14094	repression	60
1.25	AP2XI-5	TGME49_251870	1.7081	activation	61
1.25	AP2XI-5	TGME49_252360	-1.50735	repression	37
1.25	AP2XI-5	TGME49_252390	-0.3936	repression	45
1.25	AP2XI-5	TGME49_253430	0.2472	activation	61
1.25	AP2XI-5	TGME49_253750	0.9173	activation	61
1.25	AP2XI-5	TGME49_254000	-0.49008	repression	53
1.25	AP2XI-5	TGME49_254340	-1.67418	repression	49
1.25	AP2XI-5	TGME49_254365	-0.35633	repression	45
1.25	AP2XI-5	TGME49_254470	0.19776	activation	60
1.25	AP2XI-5	TGME49_254690	0.53568	activation	61
1.25	AP2XI-5	TGME49_254940	0.46005	activation	61
1.25	AP2XI-5	TGME49_255260	0.21908	activation	60
1.25	AP2XI-5	TGME49_256000	0.11007	activation	44
1.25	AP2XI-5	TGME49_256760	-0.16503	repression	60
1.25	AP2XI-5	TGME49_257060	0.34217	activation	61
1.25	AP2XI-5	TGME49_257350	0.48437	activation	61
1.25	AP2XI-5	TGME49_257380	0.15082	activation	60
1.25	AP2XI-5	TGME49_257530	-0.52207	repression	61
1.25	AP2XI-5	TGME49_258060	0.45276	activation	61
1.25	AP2XI-5	TGME49_258410	-0.58172	repression	61
1.25	AP2XI-5	TGME49_258470	-0.38073	repression	61
1.25	AP2XI-5	TGME49_258580	-3.4864	repression	61
1.25	AP2XI-5	TGME49_258660	-2.34004	repression	33
1.25	AP2XI-5	TGME49_258820	-0.52439	repression	61
1.25	AP2XI-5	TGME49_258950	-0.28366	repression	49
1.25	AP2XI-5	TGME49_259240	0.23786	activation	60
1.25	AP2XI-5	TGME49_259550	-0.29642	repression	53
1.25	AP2XI-5	TGME49_259630	-0.17851	repression	60
1.25	AP2XI-5	TGME49_260240	-0.35314	repression	60
1.25	AP2XI-5	TGME49_260500	-1.77514	repression	61
1.25	AP2XI-5	TGME49_260600	0.20428	activation	60
1.25	AP2XI-5	TGME49_260810	-0.47419	repression	49
1.25	AP2XI-5	TGME49_260820	-0.96429	repression	37
1.25	AP2XI-5	TGME49_261210	-0.51456	repression	37
1.25	AP2XI-5	TGME49_261240	2.1542	activation	61
1.25	AP2XI-5	TGME49_261250	2.37101	activation	61
1.25	AP2XI-5	TGME49_261400	0.3251	activation	61
1.25	AP2XI-5	TGME49_261710	0.18729	activation	60
1.25	AP2XI-5	TGME49_261740	1.21068	activation	61
1.25	AP2XI-5	TGME49_261780	0.13166	activation	60
1.25	AP2XI-5	TGME49_262050	-0.83103	repression	53
1.25	AP2XI-5	TGME49_262400	0.51655	activation	61
1.25	AP2XI-5	TGME49_262620	0.26724	activation	60
1.25	AP2XI-5	TGME49_262690	0.29946	activation	60
1.25	AP2XI-5	TGME49_262730	-2.58155	repression	37
1.25	AP2XI-5	TGME49_262930	-0.89559	repression	61
1.25	AP2XI-5	TGME49_263090	0.23547	activation	60
1.25	AP2XI-5	TGME49_263130	0.45834	activation	61
1.25	AP2XI-5	TGME49_263180	-0.37212	repression	53
1.25	AP2XI-5	TGME49_263260	-0.2596	repression	60
1.25	AP2XI-5	TGME49_263320	0.52632	activation	61
1.25	AP2XI-5	TGME49_263430	0.37884	activation	49
1.25	AP2XI-5	TGME49_263520	-2.54272	repression	33
1.25	AP2XI-5	TGME49_263530	-0.14042	repression	32
1.25	AP2XI-5	TGME49_263700	0.13249	activation	44
1.25	AP2XI-5	TGME49_264225	0.72372	activation	33
1.25	AP2XI-5	TGME49_264660	0.866	activation	37
1.25	AP2XI-5	TGME49_265090	-0.3401	repression	53
1.25	AP2XI-5	TGME49_265450	0.2778	activation	61
1.25	AP2XI-5	TGME49_265510	-0.23581	repression	37
1.25	AP2XI-5	TGME49_266080	0.18072	activation	60
1.25	AP2XI-5	TGME49_266920	0.18773	activation	60
1.25	AP2XI-5	TGME49_266970	-2.3759	repression	37
1.25	AP2XI-5	TGME49_267500	-2.23208	repression	61
1.25	AP2XI-5	TGME49_268760	-3.98443	repression	61
1.25	AP2XI-5	TGME49_268790	0.14884	activation	60
1.25	AP2XI-5	TGME49_268980	-0.46133	repression	60
1.25	AP2XI-5	TGME49_269180	0.67716	activation	61
1.25	AP2XI-5	TGME49_269442	-0.47722	repression	61
1.25	AP2XI-5	TGME49_269920	-1.02951	repression	49
1.25	AP2XI-5	TGME49_269980	-0.42117	repression	61
1.25	AP2XI-5	TGME49_270240	-0.49765	repression	60
1.25	AP2XI-5	TGME49_270250	0.32838	activation	60
1.25	AP2XI-5	TGME49_270880	0.31012	activation	61
1.25	AP2XI-5	TGME49_271030	-1.08391	repression	37
1.25	AP2XI-5	TGME49_271930	-1.46679	repression	61
1.25	AP2XI-5	TGME49_271935	-1.39009	repression	33
1.25	AP2XI-5	TGME49_271970	-1.74603	repression	61
1.25	AP2XI-5	TGME49_272400	-0.21396	repression	53
1.25	AP2XI-5	TGME49_272710	-0.30724	repression	37
1.25	AP2XI-5	TGME49_273090	-1.02813	repression	61
1.25	AP2XI-5	TGME49_275440	-0.32354	repression	60
1.25	AP2XI-5	TGME49_275470	-0.62326	repression	61
1.25	AP2XI-5	TGME49_275690	0.2161	activation	60
1.25	AP2XI-5	TGME49_276930	-0.11724	repression	44
1.25	AP2XI-5	TGME49_277080	0.20254	activation	61
1.25	AP2XI-5	TGME49_277270	0.40255	activation	61
1.25	AP2XI-5	TGME49_277490	0.32202	activation	61
1.25	AP2XI-5	TGME49_277840	-0.2732	repression	61
1.25	AP2XI-5	TGME49_278530	-0.14231	repression	60
1.25	AP2XI-5	TGME49_278540	0.65635	activation	61
1.25	AP2XI-5	TGME49_279320	0.45775	activation	45
1.25	AP2XI-5	TGME49_279380	0.17443	activation	32
1.25	AP2XI-5	TGME49_279390	0.26817	activation	33
1.25	AP2XI-5	TGME49_279550	0.67663	activation	33
1.25	AP2XI-5	TGME49_280370	0.15194	activation	44
1.25	AP2XI-5	TGME49_280380	0.2959	activation	60
1.25	AP2XI-5	TGME49_280460	-0.23074	repression	60
1.25	AP2XI-5	TGME49_283540	0.43404	activation	61
1.25	AP2XI-5	TGME49_285800	0.30191	activation	61
1.25	AP2XI-5	TGME49_286450	-0.61055	repression	61
1.25	AP2XI-5	TGME49_286470	-0.42279	repression	61
1.25	AP2XI-5	TGME49_287480	0.62802	activation	61
1.25	AP2XI-5	TGME49_287500	-0.33541	repression	45
1.25	AP2XI-5	TGME49_288380	0.51912	activation	61
1.25	AP2XI-5	TGME49_288630	-0.32587	repression	60
1.25	AP2XI-5	TGME49_288650	0.25757	activation	60
1.25	AP2XI-5	TGME49_289370	-0.61315	repression	61
1.25	AP2XI-5	TGME49_289540	0.42743	activation	60
1.25	AP2XI-5	TGME49_289620	0.41088	activation	60
1.25	AP2XI-5	TGME49_289630	0.5241	activation	61
1.25	AP2XI-5	TGME49_289650	0.28803	activation	61
1.25	AP2XI-5	TGME49_289690	0.48165	activation	60
1.25	AP2XI-5	TGME49_289710	-1.68313	repression	37
1.25	AP2XI-5	TGME49_289920	-0.96066	repression	61
1.25	AP2XI-5	TGME49_289970	-0.6389	repression	37
1.25	AP2XI-5	TGME49_290200	-1.66855	repression	61
1.25	AP2XI-5	TGME49_290700	0.19892	activation	60
1.25	AP2XI-5	TGME49_290730	-0.3017	repression	37
1.25	AP2XI-5	TGME49_291300	-0.52571	repression	49
1.25	AP2XI-5	TGME49_291890	0.59701	activation	61
1.25	AP2XI-5	TGME49_291930	0.37308	activation	61
1.25	AP2XI-5	TGME49_291960	-1.56152	repression	37
1.25	AP2XI-5	TGME49_292320	0.23149	activation	61
1.25	AP2XI-5	TGME49_293260	0.82488	activation	49
1.25	AP2XI-5	TGME49_293430	-3.16112	repression	37
1.25	AP2XI-5	TGME49_293440	-0.38403	repression	49
1.25	AP2XI-5	TGME49_293700	0.91285	activation	61
1.25	AP2XI-5	TGME49_294200	-0.26531	repression	60
1.25	AP2XI-5	TGME49_294640	-1.33735	repression	61
1.25	AP2XI-5	TGME49_294670	0.33978	activation	60
1.25	AP2XI-5	TGME49_294800	0.36655	activation	60
1.25	AP2XI-5	TGME49_295100	-0.6351	repression	33
1.25	AP2XI-5	TGME49_295110	-3.22574	repression	61
1.25	AP2XI-5	TGME49_295360	-0.34784	repression	61
1.25	AP2XI-5	TGME49_295710	0.7163	activation	61
1.25	AP2XI-5	TGME49_296121	0.57708	activation	61
1.25	AP2XI-5	TGME49_297070	-3.96414	repression	53
1.25	AP2XI-5	TGME49_298610	-0.43755	repression	53
1.25	AP2XI-5	TGME49_299050	0.20116	activation	44
1.25	AP2XI-5	TGME49_299200	0.71054	activation	49
1.25	AP2XI-5	TGME49_300000	0.27633	activation	60
1.25	AP2XI-5	TGME49_300020	0.5475	activation	33
1.25	AP2XI-5	TGME49_300100	-2.62766	repression	33
1.25	AP2XI-5	TGME49_300140	0.17363	activation	60
1.25	AP2XI-5	TGME49_300200	-0.28341	repression	60
1.25	AP2XI-5	TGME49_300280	-0.10415	repression	60
1.25	AP2XI-5	TGME49_301440	-0.4742	repression	60
1.25	AP2XI-5	TGME49_304500	0.40993	activation	60
1.25	AP2XI-5	TGME49_304630	0.34939	activation	61
1.25	AP2XI-5	TGME49_305160	1.59383	activation	61
1.25	AP2XI-5	TGME49_305250	-3.53719	repression	49
1.25	AP2XI-5	TGME49_305330	-0.29312	repression	45
1.25	AP2XI-5	TGME49_305520	0.31761	activation	60
1.25	AP2XI-5	TGME49_306000	-0.75555	repression	61
1.25	AP2XI-5	TGME49_306190	0.23706	activation	45
1.25	AP2XI-5	TGME49_306660	0.81804	activation	61
1.25	AP2XI-5	TGME49_307605	-0.24853	repression	61
1.25	AP2XI-5	TGME49_308860	-1.4997	repression	49
1.25	AP2XI-5	TGME49_308920	0.39752	activation	61
1.25	AP2XI-5	TGME49_309120	0.19448	activation	60
1.25	AP2XI-5	TGME49_309560	-0.48001	repression	61
1.25	AP2XI-5	TGME49_309590	-2.35495	repression	61
1.25	AP2XI-5	TGME49_309600	0.30694	activation	60
1.25	AP2XI-5	TGME49_309760	0.20288	activation	60
1.25	AP2XI-5	TGME49_309810	0.27207	activation	60
1.25	AP2XI-5	TGME49_309990	-0.79904	repression	61
1.25	AP2XI-5	TGME49_310390	0.24104	activation	61
1.25	AP2XI-5	TGME49_310420	-0.60282	repression	61
1.25	AP2XI-5	TGME49_310670	-1.49871	repression	37
1.25	AP2XI-5	TGME49_311010	-0.43593	repression	61
1.25	AP2XI-5	TGME49_311100	0.15992	activation	60
1.25	AP2XI-5	TGME49_311470	-3.65855	repression	53
1.25	AP2XI-5	TGME49_311720	-0.42273	repression	60
1.25	AP2XI-5	TGME49_311840	-0.43124	repression	61
1.25	AP2XI-5	TGME49_311860	0.35721	activation	61
1.25	AP2XI-5	TGME49_312270	-3.97861	repression	37
1.25	AP2XI-5	TGME49_312630	-0.82999	repression	61
1.25	AP2XI-5	TGME49_313270	0.83269	activation	61
1.25	AP2XI-5	TGME49_313380	-1.1102	repression	61
1.25	AP2XI-5	TGME49_314260	-2.47069	repression	37
1.25	AP2XI-5	TGME49_314430	0.40426	activation	60
1.25	AP2XI-5	TGME49_314570	0.68669	activation	38
1.25	AP2XI-5	TGME49_314700	-0.41151	repression	61
1.25	AP2XI-5	TGME49_314800	-0.23441	repression	60
1.25	AP2XI-5	TGME49_314810	0.14599	activation	60
1.25	AP2XI-5	TGME49_315210	-3.88978	repression	61
1.25	AP2XI-5	TGME49_315270	0.39799	activation	60
1.25	AP2XI-5	TGME49_315490	-2.5461	repression	33
1.25	AP2XI-5	TGME49_315780	-1.25892	repression	33
1.25	AP2XI-5	TGME49_316250	0.14527	activation	60
1.25	AP2XI-5	TGME49_316270	-2.20921	repression	49
1.25	AP2XI-5	TGME49_316330	0.3455	activation	60
1.25	AP2XI-5	TGME49_316400	-1.61062	repression	61
1.25	AP2XI-5	TGME49_316570	0.60785	activation	61
1.25	AP2XI-5	TGME49_316600	-0.1517	repression	60
1.25	AP2XI-5	TGME49_319340	0.33429	activation	61
1.25	AP2XI-5	TGME49_319350	0.15679	activation	60
1.25	AP2XI-5	TGME49_319560	-0.49685	repression	60
1.25	AP2XI-5	TGME49_319870	-0.35794	repression	61
1.25	AP2XI-5	TGME49_320020	-0.22077	repression	60
1.25	AP2XI-5	TGME49_320050	0.32824	activation	60
1.25	AP2XI-5	TGME49_320100	0.37606	activation	61
1.25	AP2XI-5	TGME49_320260	0.64864	activation	49
1.25	AP2XI-5	TGME49_321350	0.81455	activation	61
1.25	AP2XI-5	TGME49_321500	0.65986	activation	61
1.25	AP2XI-5	TGME49_321520	0.38223	activation	60
1.25	AP2XI-5	TGME49_321570	-0.64989	repression	61
1.25	AP2XI-5	TGME49_321620	-1.70839	repression	61
1.25	AP2XI-5	TGME49_321680	0.16234	activation	60
1.25	AP2XI-5	TGME49_500064	1.9327	activation	61
1.25	AP2XI-5	TGME49_500077	4.42854	activation	49
1.25	AP2XI-5	TGME49_500114	1.51474	activation	37
1.25	AP2XI-5	TGME49_500126	-0.18183	repression	60
1.25	AP2XI-5	TGME49_500130	-0.32754	repression	38
1.25	AP2XI-5	TGME49_500149	-4.0976	repression	33
1.25	AP2XI-5	TGME49_500160	0.36226	activation	38
1.25	AP2XI-5	TGME49_500170	0.14503	activation	60
1.25	AP2XI-5	TGME49_500178	-2.88489	repression	61
1.25	AP2XI-5	TGME49_500225	0.244	activation	60
1.25	AP2XI-5	TGME49_500247	3.35972	activation	61
1.25	AP2XI-5	TGME49_500251	-0.13151	repression	60
1.25	AP2XI-5	TGME49_500261	-0.46086	repression	61
1.25	AP2XI-5	TGME49_500275	1.81022	activation	61
1.25	AP2XI-5	TGME49_500289	-0.45518	repression	45
1.25	AP2XI-5	TGME49_500293	3.645	activation	61
1.25	AP2XI-5	TGME49_500294	-0.24443	repression	61
1.25	AP2XI-5	TGME49_500328	-3.22771	repression	33
1.25	AP2XI-5	TGME49_500354	-0.13199	repression	60
1.25	AP2XI-5	TGME49_500368	-1.70866	repression	61
1.25	AP2XII-2	TGME49_233460	-0.21237	repression	44
1.25	AP2XII-2	TGME49_289530	0.20095	activation	60
1.25	AP2XII-2	TGME49_289540	-0.16683	repression	60
1.25	AP2XII-2	TGME49_307650	0.52964	activation	61
1.25	AP2XII-2	TGME49_316400	-1.43891	repression	61
1.25	AP2XII-8	TGME49_200010	-0.41643	repression	61
1.25	AP2XII-8	TGME49_200320	-4.09613	repression	61
1.25	AP2XII-8	TGME49_200350	-0.42581	repression	33
1.25	AP2XII-8	TGME49_200360	-0.38137	repression	60
1.25	AP2XII-8	TGME49_200385	-0.46498	repression	61
1.25	AP2XII-8	TGME49_201130	-0.56716	repression	61
1.25	AP2XII-8	TGME49_201260	-0.47501	repression	61
1.25	AP2XII-8	TGME49_201390	-0.35684	repression	60
1.25	AP2XII-8	TGME49_201680	0.44605	activation	61
1.25	AP2XII-8	TGME49_201840	-0.26792	repression	45
1.25	AP2XII-8	TGME49_201860	-0.80354	repression	61
1.25	AP2XII-8	TGME49_201880	0.15703	activation	44
1.25	AP2XII-8	TGME49_202540	-0.73425	repression	61
1.25	AP2XII-8	TGME49_202780	-0.40997	repression	61
1.25	AP2XII-8	TGME49_202820	0.35858	activation	61
1.25	AP2XII-8	TGME49_202840	-0.40095	repression	60
1.25	AP2XII-8	TGME49_202980	0.4293	activation	61
1.25	AP2XII-8	TGME49_203050	-0.90077	repression	61
1.25	AP2XII-8	TGME49_203060	-0.54082	repression	61
1.25	AP2XII-8	TGME49_203310	-0.48936	repression	60
1.25	AP2XII-8	TGME49_203370	0.47752	activation	61
1.25	AP2XII-8	TGME49_203540	-0.49901	repression	61
1.25	AP2XII-8	TGME49_203600	0.57783	activation	61
1.25	AP2XII-8	TGME49_203630	0.82649	activation	61
1.25	AP2XII-8	TGME49_203710	0.67077	activation	33
1.25	AP2XII-8	TGME49_203880	-0.62495	repression	61
1.25	AP2XII-8	TGME49_204020	1.1123	activation	61
1.25	AP2XII-8	TGME49_204050	-0.28955	repression	60
1.25	AP2XII-8	TGME49_204130	-0.21628	repression	60
1.25	AP2XII-8	TGME49_204320	0.79633	activation	33
1.25	AP2XII-8	TGME49_204400	0.12079	activation	32
1.25	AP2XII-8	TGME49_204530	-0.57535	repression	61
1.25	AP2XII-8	TGME49_205170	0.54935	activation	61
1.25	AP2XII-8	TGME49_205340	0.80461	activation	61
1.25	AP2XII-8	TGME49_205380	0.49488	activation	61
1.25	AP2XII-8	TGME49_205470	1.22652	activation	61
1.25	AP2XII-8	TGME49_205490	-0.56637	repression	61
1.25	AP2XII-8	TGME49_205500	1.03497	activation	61
1.25	AP2XII-8	TGME49_205510	0.87287	activation	61
1.25	AP2XII-8	TGME49_205558	0.6339	activation	61
1.25	AP2XII-8	TGME49_205700	0.56983	activation	61
1.25	AP2XII-8	TGME49_206510	-0.36854	repression	61
1.25	AP2XII-8	TGME49_207170	0.19971	activation	60
1.25	AP2XII-8	TGME49_207370	0.75809	activation	61
1.25	AP2XII-8	TGME49_207440	1.1771	activation	61
1.25	AP2XII-8	TGME49_207760	0.75768	activation	33
1.25	AP2XII-8	TGME49_208010	-0.47086	repression	45
1.25	AP2XII-8	TGME49_208370	-0.72966	repression	61
1.25	AP2XII-8	TGME49_208560	-0.49873	repression	37
1.25	AP2XII-8	TGME49_208570	-0.47942	repression	61
1.25	AP2XII-8	TGME49_208830	1.18242	activation	61
1.25	AP2XII-8	TGME49_209030	0.34201	activation	61
1.25	AP2XII-8	TGME49_209090	-0.30772	repression	45
1.25	AP2XII-8	TGME49_209290	0.71698	activation	61
1.25	AP2XII-8	TGME49_209800	0.4929	activation	61
1.25	AP2XII-8	TGME49_209910	-0.20922	repression	60
1.25	AP2XII-8	TGME49_209950	-0.56397	repression	61
1.25	AP2XII-8	TGME49_210255	0.78534	activation	61
1.25	AP2XII-8	TGME49_210408	-0.36226	repression	60
1.25	AP2XII-8	TGME49_210690	1.05877	activation	61
1.25	AP2XII-8	TGME49_211340	-0.45748	repression	45
1.25	AP2XII-8	TGME49_211420	0.28515	activation	45
1.25	AP2XII-8	TGME49_211600	-0.40152	repression	45
1.25	AP2XII-8	TGME49_211680	-0.26055	repression	60
1.25	AP2XII-8	TGME49_211720	-0.69498	repression	61
1.25	AP2XII-8	TGME49_211850	-0.92733	repression	61
1.25	AP2XII-8	TGME49_212270	-0.39739	repression	61
1.25	AP2XII-8	TGME49_212290	1.04491	activation	61
1.25	AP2XII-8	TGME49_212300	-0.74854	repression	61
1.25	AP2XII-8	TGME49_212310	0.46276	activation	60
1.25	AP2XII-8	TGME49_212980	-0.86285	repression	61
1.25	AP2XII-8	TGME49_213030	-1.01765	repression	61
1.25	AP2XII-8	TGME49_213050	-0.3153	repression	60
1.25	AP2XII-8	TGME49_213280	-0.28039	repression	61
1.25	AP2XII-8	TGME49_213350	0.65165	activation	61
1.25	AP2XII-8	TGME49_213570	1.47226	activation	61
1.25	AP2XII-8	TGME49_213580	1.081	activation	61
1.25	AP2XII-8	TGME49_214210	0.41549	activation	60
1.25	AP2XII-8	TGME49_214220	0.65478	activation	61
1.25	AP2XII-8	TGME49_214320	1.57224	activation	61
1.25	AP2XII-8	TGME49_214350	0.3547	activation	33
1.25	AP2XII-8	TGME49_214440	-0.67796	repression	61
1.25	AP2XII-8	TGME49_214560	0.69936	activation	53
1.25	AP2XII-8	TGME49_214940	-0.5854	repression	61
1.25	AP2XII-8	TGME49_214980	-0.83989	repression	61
1.25	AP2XII-8	TGME49_215150	-0.94558	repression	61
1.25	AP2XII-8	TGME49_215220	-0.50716	repression	61
1.25	AP2XII-8	TGME49_215230	-0.46028	repression	33
1.25	AP2XII-8	TGME49_215430	0.6195	activation	61
1.25	AP2XII-8	TGME49_215460	1.13931	activation	61
1.25	AP2XII-8	TGME49_215470	0.99952	activation	61
1.25	AP2XII-8	TGME49_215490	0.39885	activation	61
1.25	AP2XII-8	TGME49_215530	0.9284	activation	61
1.25	AP2XII-8	TGME49_215895	-0.48143	repression	33
1.25	AP2XII-8	TGME49_216060	-0.64352	repression	45
1.25	AP2XII-8	TGME49_216220	0.44336	activation	61
1.25	AP2XII-8	TGME49_216430	-0.66175	repression	61
1.25	AP2XII-8	TGME49_216670	0.40472	activation	60
1.25	AP2XII-8	TGME49_216720	-0.3966	repression	61
1.25	AP2XII-8	TGME49_216770	0.50027	activation	61
1.25	AP2XII-8	TGME49_216860	0.22435	activation	60
1.25	AP2XII-8	TGME49_216880	1.02374	activation	61
1.25	AP2XII-8	TGME49_216970	-0.63756	repression	49
1.25	AP2XII-8	TGME49_217510	0.46589	activation	61
1.25	AP2XII-8	TGME49_217530	-0.64885	repression	61
1.25	AP2XII-8	TGME49_217555	0.25689	activation	60
1.25	AP2XII-8	TGME49_217570	1.32906	activation	61
1.25	AP2XII-8	TGME49_217680	-0.35407	repression	61
1.25	AP2XII-8	TGME49_217760	-0.61114	repression	61
1.25	AP2XII-8	TGME49_218280	0.3629	activation	33
1.25	AP2XII-8	TGME49_218410	1.20324	activation	61
1.25	AP2XII-8	TGME49_218740	-0.51784	repression	33
1.25	AP2XII-8	TGME49_218820	0.39273	activation	61
1.25	AP2XII-8	TGME49_219520	0.42859	activation	61
1.25	AP2XII-8	TGME49_219540	-0.39343	repression	60
1.25	AP2XII-8	TGME49_219730	-0.62055	repression	61
1.25	AP2XII-8	TGME49_219750	0.30903	activation	61
1.25	AP2XII-8	TGME49_219810	-0.52921	repression	61
1.25	AP2XII-8	TGME49_220240	-0.61256	repression	61
1.25	AP2XII-8	TGME49_220250	0.30522	activation	60
1.25	AP2XII-8	TGME49_220400	0.29949	activation	61
1.25	AP2XII-8	TGME49_220630	0.16135	activation	60
1.25	AP2XII-8	TGME49_220950	-0.47331	repression	61
1.25	AP2XII-8	TGME49_221170	0.54858	activation	37
1.25	AP2XII-8	TGME49_221180	-0.50178	repression	61
1.25	AP2XII-8	TGME49_221210	-0.66293	repression	61
1.25	AP2XII-8	TGME49_221320	2.10031	activation	61
1.25	AP2XII-8	TGME49_221380	0.48423	activation	61
1.25	AP2XII-8	TGME49_221640	-0.87103	repression	49
1.25	AP2XII-8	TGME49_222170	0.58739	activation	61
1.25	AP2XII-8	TGME49_222220	1.00326	activation	61
1.25	AP2XII-8	TGME49_222240	-0.44499	repression	61
1.25	AP2XII-8	TGME49_222400	1.23874	activation	61
1.25	AP2XII-8	TGME49_222840	-0.23338	repression	60
1.25	AP2XII-8	TGME49_222850	-0.40105	repression	61
1.25	AP2XII-8	TGME49_222860	0.47151	activation	61
1.25	AP2XII-8	TGME49_223050	0.81388	activation	61
1.25	AP2XII-8	TGME49_223080	1.06887	activation	61
1.25	AP2XII-8	TGME49_223410	0.46286	activation	61
1.25	AP2XII-8	TGME49_223485	0.20253	activation	44
1.25	AP2XII-8	TGME49_223490	0.32354	activation	61
1.25	AP2XII-8	TGME49_223940	0.47098	activation	61
1.25	AP2XII-8	TGME49_224470	-0.74901	repression	61
1.25	AP2XII-8	TGME49_224520	-0.45303	repression	61
1.25	AP2XII-8	TGME49_224530	-0.66883	repression	33
1.25	AP2XII-8	TGME49_225080	0.95847	activation	61
1.25	AP2XII-8	TGME49_225120	0.37128	activation	60
1.25	AP2XII-8	TGME49_225230	-1.08519	repression	61
1.25	AP2XII-8	TGME49_225490	-0.37422	repression	61
1.25	AP2XII-8	TGME49_225500	-0.29407	repression	61
1.25	AP2XII-8	TGME49_225530	0.93776	activation	61
1.25	AP2XII-8	TGME49_225540	-0.35906	repression	61
1.25	AP2XII-8	TGME49_226020	-0.3379	repression	60
1.25	AP2XII-8	TGME49_226030	0.41992	activation	60
1.25	AP2XII-8	TGME49_226060	-0.51763	repression	61
1.25	AP2XII-8	TGME49_226250	0.67112	activation	61
1.25	AP2XII-8	TGME49_226260	-0.75158	repression	61
1.25	AP2XII-8	TGME49_226290	0.7544	activation	53
1.25	AP2XII-8	TGME49_226380	-0.58584	repression	61
1.25	AP2XII-8	TGME49_226410	0.28231	activation	61
1.25	AP2XII-8	TGME49_226540	-0.43149	repression	45
1.25	AP2XII-8	TGME49_226570	0.47852	activation	60
1.25	AP2XII-8	TGME49_226580	-0.26519	repression	61
1.25	AP2XII-8	TGME49_226590	0.23839	activation	60
1.25	AP2XII-8	TGME49_226970	1.08591	activation	61
1.25	AP2XII-8	TGME49_227150	0.6094	activation	61
1.25	AP2XII-8	TGME49_227335	-0.93112	repression	33
1.25	AP2XII-8	TGME49_227360	1.08811	activation	61
1.25	AP2XII-8	TGME49_227380	-0.42929	repression	60
1.25	AP2XII-8	TGME49_227450	-0.46603	repression	53
1.25	AP2XII-8	TGME49_227600	0.95482	activation	61
1.25	AP2XII-8	TGME49_227620	-0.66712	repression	61
1.25	AP2XII-8	TGME49_227870	0.50644	activation	61
1.25	AP2XII-8	TGME49_227910	0.4175	activation	61
1.25	AP2XII-8	TGME49_227920	0.38752	activation	60
1.25	AP2XII-8	TGME49_228100	0.59242	activation	61
1.25	AP2XII-8	TGME49_228170	-0.77233	repression	61
1.25	AP2XII-8	TGME49_228190	0.48876	activation	61
1.25	AP2XII-8	TGME49_228230	-1.37415	repression	61
1.25	AP2XII-8	TGME49_228470	1.18772	activation	61
1.25	AP2XII-8	TGME49_228490	0.42623	activation	60
1.25	AP2XII-8	TGME49_229140	-0.54583	repression	61
1.25	AP2XII-8	TGME49_229250	0.80412	activation	61
1.25	AP2XII-8	TGME49_229670	1.23653	activation	61
1.25	AP2XII-8	TGME49_229680	-0.56144	repression	45
1.25	AP2XII-8	TGME49_229990	0.31973	activation	61
1.25	AP2XII-8	TGME49_230160	-0.38569	repression	61
1.25	AP2XII-8	TGME49_230180	-0.45481	repression	60
1.25	AP2XII-8	TGME49_230380	0.14964	activation	44
1.25	AP2XII-8	TGME49_230410	-0.23034	repression	44
1.25	AP2XII-8	TGME49_230520	1.03511	activation	45
1.25	AP2XII-8	TGME49_230705	-0.87905	repression	61
1.25	AP2XII-8	TGME49_230820	-0.25148	repression	61
1.25	AP2XII-8	TGME49_230940	0.47672	activation	60
1.25	AP2XII-8	TGME49_231080	1.09744	activation	61
1.25	AP2XII-8	TGME49_231140	1.56966	activation	61
1.25	AP2XII-8	TGME49_231850	0.34792	activation	60
1.25	AP2XII-8	TGME49_231940	-0.61042	repression	61
1.25	AP2XII-8	TGME49_231960	-0.73736	repression	61
1.25	AP2XII-8	TGME49_232000	-0.48355	repression	61
1.25	AP2XII-8	TGME49_232010	0.54349	activation	37
1.25	AP2XII-8	TGME49_232150	-1.21151	repression	61
1.25	AP2XII-8	TGME49_232230	0.43501	activation	61
1.25	AP2XII-8	TGME49_232300	1.14658	activation	61
1.25	AP2XII-8	TGME49_232340	0.61714	activation	61
1.25	AP2XII-8	TGME49_232350	0.41191	activation	60
1.25	AP2XII-8	TGME49_232410	0.18732	activation	60
1.25	AP2XII-8	TGME49_232440	0.36831	activation	61
1.25	AP2XII-8	TGME49_232550	0.40793	activation	61
1.25	AP2XII-8	TGME49_232660	0.34013	activation	60
1.25	AP2XII-8	TGME49_232670	-0.41041	repression	60
1.25	AP2XII-8	TGME49_232710	1.29826	activation	61
1.25	AP2XII-8	TGME49_233030	-0.78722	repression	61
1.25	AP2XII-8	TGME49_233080	-0.39969	repression	61
1.25	AP2XII-8	TGME49_233100	0.3291	activation	33
1.25	AP2XII-8	TGME49_233220	-0.33758	repression	61
1.25	AP2XII-8	TGME49_233380	-0.49576	repression	60
1.25	AP2XII-8	TGME49_233460	0.41796	activation	60
1.25	AP2XII-8	TGME49_233810	-0.62864	repression	61
1.25	AP2XII-8	TGME49_233925	1.99362	activation	37
1.25	AP2XII-8	TGME49_234180	-0.38712	repression	61
1.25	AP2XII-8	TGME49_234450	1.08439	activation	61
1.25	AP2XII-8	TGME49_234505	0.2838	activation	61
1.25	AP2XII-8	TGME49_234530	-0.70449	repression	61
1.25	AP2XII-8	TGME49_234550	0.98033	activation	61
1.25	AP2XII-8	TGME49_235020	0.61002	activation	53
1.25	AP2XII-8	TGME49_235140	-0.3413	repression	60
1.25	AP2XII-8	TGME49_235340	-0.5886	repression	61
1.25	AP2XII-8	TGME49_235920	-0.86661	repression	33
1.25	AP2XII-8	TGME49_235930	0.33882	activation	60
1.25	AP2XII-8	TGME49_235970	0.45722	activation	61
1.25	AP2XII-8	TGME49_236010	-0.54808	repression	61
1.25	AP2XII-8	TGME49_236040	0.8383	activation	61
1.25	AP2XII-8	TGME49_236210	0.41363	activation	61
1.25	AP2XII-8	TGME49_236540	0.76013	activation	61
1.25	AP2XII-8	TGME49_236580	0.45554	activation	61
1.25	AP2XII-8	TGME49_236620	-0.77471	repression	61
1.25	AP2XII-8	TGME49_236870	-0.19295	repression	60
1.25	AP2XII-8	TGME49_236890	-0.43006	repression	45
1.25	AP2XII-8	TGME49_236910	0.60677	activation	61
1.25	AP2XII-8	TGME49_236950	1.28738	activation	61
1.25	AP2XII-8	TGME49_237240	0.44795	activation	61
1.25	AP2XII-8	TGME49_237880	0.59971	activation	61
1.25	AP2XII-8	TGME49_238010	0.91567	activation	61
1.25	AP2XII-8	TGME49_238140	-0.90933	repression	61
1.25	AP2XII-8	TGME49_238240	2.28	activation	61
1.25	AP2XII-8	TGME49_238250	1.04868	activation	61
1.25	AP2XII-8	TGME49_239010	1.24295	activation	61
1.25	AP2XII-8	TGME49_239100	1.13816	activation	61
1.25	AP2XII-8	TGME49_239260	1.47611	activation	61
1.25	AP2XII-8	TGME49_239330	0.70235	activation	61
1.25	AP2XII-8	TGME49_239420	-0.44982	repression	60
1.25	AP2XII-8	TGME49_239740	-0.23211	repression	60
1.25	AP2XII-8	TGME49_239748	-0.49464	repression	49
1.25	AP2XII-8	TGME49_239820	0.71841	activation	61
1.25	AP2XII-8	TGME49_240060	-0.39035	repression	61
1.25	AP2XII-8	TGME49_240090	-0.26345	repression	60
1.25	AP2XII-8	TGME49_240690	0.4619	activation	61
1.25	AP2XII-8	TGME49_240880	1.40883	activation	39
1.25	AP2XII-8	TGME49_242000	-0.36857	repression	45
1.25	AP2XII-8	TGME49_242070	-0.45994	repression	60
1.25	AP2XII-8	TGME49_242625	0.86054	activation	61
1.25	AP2XII-8	TGME49_243460	-0.47948	repression	60
1.25	AP2XII-8	TGME49_243545	-0.195	repression	32
1.25	AP2XII-8	TGME49_243570	1.08692	activation	61
1.25	AP2XII-8	TGME49_243580	0.33117	activation	60
1.25	AP2XII-8	TGME49_243730	-0.61401	repression	61
1.25	AP2XII-8	TGME49_243960	0.43481	activation	61
1.25	AP2XII-8	TGME49_244190	-0.58916	repression	61
1.25	AP2XII-8	TGME49_244280	0.75639	activation	61
1.25	AP2XII-8	TGME49_244320	0.59262	activation	61
1.25	AP2XII-8	TGME49_244380	1.00159	activation	61
1.25	AP2XII-8	TGME49_244690	-1.03552	repression	61
1.25	AP2XII-8	TGME49_245460	1.19086	activation	61
1.25	AP2XII-8	TGME49_245620	1.06799	activation	61
1.25	AP2XII-8	TGME49_245680	1.32627	activation	61
1.25	AP2XII-8	TGME49_246130	-0.67531	repression	61
1.25	AP2XII-8	TGME49_246540	0.26909	activation	60
1.25	AP2XII-8	TGME49_246550	-0.20429	repression	60
1.25	AP2XII-8	TGME49_246940	-0.37686	repression	45
1.25	AP2XII-8	TGME49_247195	-0.53604	repression	39
1.25	AP2XII-8	TGME49_247220	-1.20735	repression	61
1.25	AP2XII-8	TGME49_247230	-0.5796	repression	61
1.25	AP2XII-8	TGME49_247350	0.4057	activation	61
1.25	AP2XII-8	TGME49_247360	-0.4827	repression	61
1.25	AP2XII-8	TGME49_247460	0.6854	activation	61
1.25	AP2XII-8	TGME49_247470	0.82946	activation	61
1.25	AP2XII-8	TGME49_247520	-1.47246	repression	61
1.25	AP2XII-8	TGME49_247530	-0.32969	repression	61
1.25	AP2XII-8	TGME49_247550	0.6142	activation	61
1.25	AP2XII-8	TGME49_247770	0.2669	activation	60
1.25	AP2XII-8	TGME49_248110	-0.69824	repression	61
1.25	AP2XII-8	TGME49_248340	0.42564	activation	61
1.25	AP2XII-8	TGME49_248390	0.95049	activation	61
1.25	AP2XII-8	TGME49_248420	0.51684	activation	61
1.25	AP2XII-8	TGME49_248480	1.07865	activation	61
1.25	AP2XII-8	TGME49_248700	0.73046	activation	61
1.25	AP2XII-8	TGME49_248990	-0.40973	repression	61
1.25	AP2XII-8	TGME49_249030	-0.56939	repression	61
1.25	AP2XII-8	TGME49_249180	-0.7612	repression	61
1.25	AP2XII-8	TGME49_249250	0.69821	activation	61
1.25	AP2XII-8	TGME49_249270	-0.88792	repression	61
1.25	AP2XII-8	TGME49_249300	0.34301	activation	60
1.25	AP2XII-8	TGME49_249370	-1.10062	repression	61
1.25	AP2XII-8	TGME49_249720	0.38205	activation	61
1.25	AP2XII-8	TGME49_249900	0.61084	activation	61
1.25	AP2XII-8	TGME49_249935	0.5422	activation	61
1.25	AP2XII-8	TGME49_249990	-0.67129	repression	61
1.25	AP2XII-8	TGME49_250100	-0.97196	repression	61
1.25	AP2XII-8	TGME49_250115	-0.74594	repression	61
1.25	AP2XII-8	TGME49_250710	-0.27401	repression	60
1.25	AP2XII-8	TGME49_250730	0.33385	activation	60
1.25	AP2XII-8	TGME49_250770	1.22327	activation	61
1.25	AP2XII-8	TGME49_250800	0.73608	activation	61
1.25	AP2XII-8	TGME49_250810	0.9853	activation	61
1.25	AP2XII-8	TGME49_250880	0.61475	activation	61
1.25	AP2XII-8	TGME49_251410	1.16673	activation	61
1.25	AP2XII-8	TGME49_251520	-0.76044	repression	61
1.25	AP2XII-8	TGME49_251680	1.42768	activation	61
1.25	AP2XII-8	TGME49_251780	0.62457	activation	61
1.25	AP2XII-8	TGME49_251810	1.13619	activation	61
1.25	AP2XII-8	TGME49_251870	1.43349	activation	61
1.25	AP2XII-8	TGME49_252210	-1.07628	repression	61
1.25	AP2XII-8	TGME49_252390	-0.79762	repression	61
1.25	AP2XII-8	TGME49_253430	0.76785	activation	61
1.25	AP2XII-8	TGME49_253690	-0.75413	repression	61
1.25	AP2XII-8	TGME49_253750	0.14875	activation	44
1.25	AP2XII-8	TGME49_254440	0.55563	activation	61
1.25	AP2XII-8	TGME49_254620	0.77802	activation	61
1.25	AP2XII-8	TGME49_254690	0.54503	activation	61
1.25	AP2XII-8	TGME49_254720	-1.01072	repression	61
1.25	AP2XII-8	TGME49_254940	0.41594	activation	61
1.25	AP2XII-8	TGME49_255410	0.35205	activation	61
1.25	AP2XII-8	TGME49_255420	0.4115	activation	61
1.25	AP2XII-8	TGME49_256000	0.24595	activation	60
1.25	AP2XII-8	TGME49_256050	0.13141	activation	60
1.25	AP2XII-8	TGME49_256760	0.30853	activation	61
1.25	AP2XII-8	TGME49_257040	-0.24331	repression	45
1.25	AP2XII-8	TGME49_257090	1.47081	activation	61
1.25	AP2XII-8	TGME49_257350	0.26546	activation	60
1.25	AP2XII-8	TGME49_257380	-0.24271	repression	60
1.25	AP2XII-8	TGME49_257530	0.54473	activation	61
1.25	AP2XII-8	TGME49_257680	0.37735	activation	61
1.25	AP2XII-8	TGME49_257750	-0.58722	repression	61
1.25	AP2XII-8	TGME49_258070	-0.64768	repression	61
1.25	AP2XII-8	TGME49_258410	0.45873	activation	61
1.25	AP2XII-8	TGME49_258540	-0.54566	repression	61
1.25	AP2XII-8	TGME49_258580	-1.76723	repression	33
1.25	AP2XII-8	TGME49_258870	-0.3976	repression	61
1.25	AP2XII-8	TGME49_258950	-0.40077	repression	45
1.25	AP2XII-8	TGME49_259240	0.43805	activation	45
1.25	AP2XII-8	TGME49_259260	-0.29205	repression	61
1.25	AP2XII-8	TGME49_259630	0.32737	activation	60
1.25	AP2XII-8	TGME49_259950	-0.61013	repression	61
1.25	AP2XII-8	TGME49_260260	1.12892	activation	61
1.25	AP2XII-8	TGME49_260440	1.42755	activation	61
1.25	AP2XII-8	TGME49_260600	0.92121	activation	61
1.25	AP2XII-8	TGME49_261240	2.05522	activation	61
1.25	AP2XII-8	TGME49_261250	2.37986	activation	61
1.25	AP2XII-8	TGME49_261400	-0.43107	repression	61
1.25	AP2XII-8	TGME49_261520	0.38756	activation	61
1.25	AP2XII-8	TGME49_261570	1.09569	activation	61
1.25	AP2XII-8	TGME49_261780	-0.23001	repression	60
1.25	AP2XII-8	TGME49_262040	0.63304	activation	61
1.25	AP2XII-8	TGME49_262380	1.13376	activation	53
1.25	AP2XII-8	TGME49_262450	-0.94791	repression	61
1.25	AP2XII-8	TGME49_262620	0.77912	activation	61
1.25	AP2XII-8	TGME49_262670	0.92022	activation	61
1.25	AP2XII-8	TGME49_262690	1.1497	activation	61
1.25	AP2XII-8	TGME49_262710	0.37194	activation	45
1.25	AP2XII-8	TGME49_263000	-0.72292	repression	61
1.25	AP2XII-8	TGME49_263040	1.09588	activation	61
1.25	AP2XII-8	TGME49_263050	0.89776	activation	61
1.25	AP2XII-8	TGME49_263080	0.34579	activation	61
1.25	AP2XII-8	TGME49_263090	0.43163	activation	61
1.25	AP2XII-8	TGME49_263260	0.85214	activation	61
1.25	AP2XII-8	TGME49_263300	0.35236	activation	61
1.25	AP2XII-8	TGME49_263700	1.15479	activation	61
1.25	AP2XII-8	TGME49_264030	-0.40735	repression	61
1.25	AP2XII-8	TGME49_264040	0.15069	activation	60
1.25	AP2XII-8	TGME49_264640	-0.57192	repression	61
1.25	AP2XII-8	TGME49_264870	-0.46789	repression	33
1.25	AP2XII-8	TGME49_265260	-0.62291	repression	61
1.25	AP2XII-8	TGME49_265310	0.25696	activation	60
1.25	AP2XII-8	TGME49_265330	-0.67023	repression	61
1.25	AP2XII-8	TGME49_265520	-0.60071	repression	61
1.25	AP2XII-8	TGME49_266060	0.83312	activation	61
1.25	AP2XII-8	TGME49_266070	1.18584	activation	61
1.25	AP2XII-8	TGME49_266120	-0.35665	repression	61
1.25	AP2XII-8	TGME49_266366	0.90686	activation	61
1.25	AP2XII-8	TGME49_266640	-0.38107	repression	45
1.25	AP2XII-8	TGME49_266750	1.00422	activation	61
1.25	AP2XII-8	TGME49_266890	-0.72407	repression	33
1.25	AP2XII-8	TGME49_266920	-0.63264	repression	61
1.25	AP2XII-8	TGME49_266960	0.29956	activation	60
1.25	AP2XII-8	TGME49_267060	0.9009	activation	61
1.25	AP2XII-8	TGME49_267400	1.13326	activation	61
1.25	AP2XII-8	TGME49_267500	-1.24384	repression	61
1.25	AP2XII-8	TGME49_268200	-0.44347	repression	61
1.25	AP2XII-8	TGME49_268790	0.45795	activation	61
1.25	AP2XII-8	TGME49_268850	0.49225	activation	61
1.25	AP2XII-8	TGME49_268980	-0.85135	repression	61
1.25	AP2XII-8	TGME49_269180	0.74672	activation	61
1.25	AP2XII-8	TGME49_269442	-0.26946	repression	60
1.25	AP2XII-8	TGME49_269620	1.57242	activation	61
1.25	AP2XII-8	TGME49_269650	0.70146	activation	61
1.25	AP2XII-8	TGME49_269690	-0.35635	repression	61
1.25	AP2XII-8	TGME49_269730	-0.75026	repression	49
1.25	AP2XII-8	TGME49_269840	-0.24537	repression	61
1.25	AP2XII-8	TGME49_270240	-0.3288	repression	60
1.25	AP2XII-8	TGME49_270320	-0.33777	repression	61
1.25	AP2XII-8	TGME49_270380	0.96081	activation	61
1.25	AP2XII-8	TGME49_270510	0.8796	activation	61
1.25	AP2XII-8	TGME49_270520	0.99456	activation	61
1.25	AP2XII-8	TGME49_270700	-0.62298	repression	61
1.25	AP2XII-8	TGME49_270750	-0.71505	repression	61
1.25	AP2XII-8	TGME49_270880	0.4451	activation	61
1.25	AP2XII-8	TGME49_270920	-0.69276	repression	45
1.25	AP2XII-8	TGME49_271960	1.15044	activation	61
1.25	AP2XII-8	TGME49_272010	0.49219	activation	45
1.25	AP2XII-8	TGME49_272370	-1.41597	repression	61
1.25	AP2XII-8	TGME49_272380	-0.5016	repression	61
1.25	AP2XII-8	TGME49_272520	0.22692	activation	60
1.25	AP2XII-8	TGME49_273320	-0.68641	repression	61
1.25	AP2XII-8	TGME49_273460	0.42869	activation	61
1.25	AP2XII-8	TGME49_273520	0.70369	activation	61
1.25	AP2XII-8	TGME49_273760	1.2911	activation	61
1.25	AP2XII-8	TGME49_273770	-0.74999	repression	61
1.25	AP2XII-8	TGME49_275440	-0.7947	repression	61
1.25	AP2XII-8	TGME49_275460	-0.52477	repression	61
1.25	AP2XII-8	TGME49_275470	-0.55391	repression	61
1.25	AP2XII-8	TGME49_275650	0.52569	activation	61
1.25	AP2XII-8	TGME49_275802	-0.39226	repression	61
1.25	AP2XII-8	TGME49_275810	0.52105	activation	61
1.25	AP2XII-8	TGME49_275860	-0.4537	repression	61
1.25	AP2XII-8	TGME49_276170	-0.20664	repression	60
1.25	AP2XII-8	TGME49_277080	-0.22283	repression	61
1.25	AP2XII-8	TGME49_277240	0.44115	activation	61
1.25	AP2XII-8	TGME49_278270	0.31024	activation	61
1.25	AP2XII-8	TGME49_278530	1.10643	activation	61
1.25	AP2XII-8	TGME49_279100	-0.71548	repression	61
1.25	AP2XII-8	TGME49_279380	0.43254	activation	61
1.25	AP2XII-8	TGME49_279390	1.2058	activation	61
1.25	AP2XII-8	TGME49_279550	0.75803	activation	61
1.25	AP2XII-8	TGME49_280380	-0.47597	repression	61
1.25	AP2XII-8	TGME49_280600	0.32333	activation	61
1.25	AP2XII-8	TGME49_283510	-0.54876	repression	61
1.25	AP2XII-8	TGME49_283540	-0.73558	repression	61
1.25	AP2XII-8	TGME49_284560	1.08715	activation	61
1.25	AP2XII-8	TGME49_285710	-0.63841	repression	61
1.25	AP2XII-8	TGME49_286240	-0.45068	repression	61
1.25	AP2XII-8	TGME49_286420	0.98523	activation	61
1.25	AP2XII-8	TGME49_286430	-1.2182	repression	49
1.25	AP2XII-8	TGME49_286450	-0.26391	repression	60
1.25	AP2XII-8	TGME49_286470	-0.45505	repression	61
1.25	AP2XII-8	TGME49_287180	0.67276	activation	61
1.25	AP2XII-8	TGME49_287270	-1.13621	repression	33
1.25	AP2XII-8	TGME49_288360	0.42434	activation	60
1.25	AP2XII-8	TGME49_288380	1.75216	activation	61
1.25	AP2XII-8	TGME49_288500	0.67846	activation	61
1.25	AP2XII-8	TGME49_288630	0.63198	activation	61
1.25	AP2XII-8	TGME49_288650	-0.21975	repression	60
1.25	AP2XII-8	TGME49_288720	0.80402	activation	61
1.25	AP2XII-8	TGME49_288750	0.25486	activation	60
1.25	AP2XII-8	TGME49_288830	0.35401	activation	61
1.25	AP2XII-8	TGME49_289370	-0.38223	repression	61
1.25	AP2XII-8	TGME49_289380	-0.25396	repression	45
1.25	AP2XII-8	TGME49_289530	1.02056	activation	61
1.25	AP2XII-8	TGME49_289690	0.8865	activation	61
1.25	AP2XII-8	TGME49_289750	1.13215	activation	61
1.25	AP2XII-8	TGME49_289820	-0.52925	repression	33
1.25	AP2XII-8	TGME49_289830	0.3843	activation	45
1.25	AP2XII-8	TGME49_289920	-0.51909	repression	61
1.25	AP2XII-8	TGME49_290660	0.54048	activation	61
1.25	AP2XII-8	TGME49_290700	-0.30754	repression	61
1.25	AP2XII-8	TGME49_290940	-0.8164	repression	33
1.25	AP2XII-8	TGME49_291850	0.74304	activation	61
1.25	AP2XII-8	TGME49_291930	1.83971	activation	61
1.25	AP2XII-8	TGME49_292130	0.51137	activation	61
1.25	AP2XII-8	TGME49_293060	-0.71684	repression	33
1.25	AP2XII-8	TGME49_293340	0.37006	activation	61
1.25	AP2XII-8	TGME49_293360	0.96349	activation	61
1.25	AP2XII-8	TGME49_293430	-1.12785	repression	33
1.25	AP2XII-8	TGME49_293670	-0.31733	repression	33
1.25	AP2XII-8	TGME49_293690	0.48264	activation	61
1.25	AP2XII-8	TGME49_293740	0.7052	activation	61
1.25	AP2XII-8	TGME49_293810	-0.44768	repression	61
1.25	AP2XII-8	TGME49_293870	0.45173	activation	61
1.25	AP2XII-8	TGME49_294200	-0.44175	repression	60
1.25	AP2XII-8	TGME49_294370	-0.40402	repression	61
1.25	AP2XII-8	TGME49_294620	0.61613	activation	61
1.25	AP2XII-8	TGME49_294640	1.74015	activation	61
1.25	AP2XII-8	TGME49_294670	1.08398	activation	61
1.25	AP2XII-8	TGME49_294800	1.7316	activation	61
1.25	AP2XII-8	TGME49_295340	0.47331	activation	61
1.25	AP2XII-8	TGME49_295350	1.49015	activation	61
1.25	AP2XII-8	TGME49_295360	0.48001	activation	61
1.25	AP2XII-8	TGME49_295610	1.14109	activation	61
1.25	AP2XII-8	TGME49_295710	0.30143	activation	60
1.25	AP2XII-8	TGME49_297060	0.25096	activation	45
1.25	AP2XII-8	TGME49_297880	1.26645	activation	61
1.25	AP2XII-8	TGME49_297940	-1.58138	repression	61
1.25	AP2XII-8	TGME49_299050	1.10947	activation	61
1.25	AP2XII-8	TGME49_299670	-0.55907	repression	61
1.25	AP2XII-8	TGME49_299980	-0.24325	repression	60
1.25	AP2XII-8	TGME49_300000	0.92578	activation	61
1.25	AP2XII-8	TGME49_300048	-0.67514	repression	61
1.25	AP2XII-8	TGME49_300140	0.32422	activation	61
1.25	AP2XII-8	TGME49_300190	0.99815	activation	61
1.25	AP2XII-8	TGME49_300200	-0.34408	repression	60
1.25	AP2XII-8	TGME49_301400	-0.60265	repression	61
1.25	AP2XII-8	TGME49_301440	-0.40222	repression	61
1.25	AP2XII-8	TGME49_304460	-0.50251	repression	61
1.25	AP2XII-8	TGME49_304500	-0.25291	repression	61
1.25	AP2XII-8	TGME49_304740	-0.57829	repression	61
1.25	AP2XII-8	TGME49_305050	0.42516	activation	45
1.25	AP2XII-8	TGME49_305140	-0.65611	repression	53
1.25	AP2XII-8	TGME49_305160	1.44172	activation	61
1.25	AP2XII-8	TGME49_305190	-0.96976	repression	37
1.25	AP2XII-8	TGME49_305250	-1.82017	repression	37
1.25	AP2XII-8	TGME49_305520	1.03826	activation	61
1.25	AP2XII-8	TGME49_306000	-0.5367	repression	61
1.25	AP2XII-8	TGME49_306190	0.51928	activation	61
1.25	AP2XII-8	TGME49_306490	-0.54227	repression	61
1.25	AP2XII-8	TGME49_306660	0.90181	activation	61
1.25	AP2XII-8	TGME49_307605	0.63204	activation	61
1.25	AP2XII-8	TGME49_308020	-0.18505	repression	60
1.25	AP2XII-8	TGME49_308840	0.2113	activation	60
1.25	AP2XII-8	TGME49_308860	-1.43728	repression	61
1.25	AP2XII-8	TGME49_308950	1.18938	activation	61
1.25	AP2XII-8	TGME49_308970	-0.25025	repression	60
1.25	AP2XII-8	TGME49_309120	0.89978	activation	61
1.25	AP2XII-8	TGME49_309190	-0.45276	repression	33
1.25	AP2XII-8	TGME49_309210	0.3281	activation	61
1.25	AP2XII-8	TGME49_309560	-0.54802	repression	45
1.25	AP2XII-8	TGME49_309600	-0.22542	repression	60
1.25	AP2XII-8	TGME49_309770	-0.82067	repression	37
1.25	AP2XII-8	TGME49_309810	1.23347	activation	61
1.25	AP2XII-8	TGME49_309820	0.7315	activation	61
1.25	AP2XII-8	TGME49_310030	0.42098	activation	61
1.25	AP2XII-8	TGME49_310060	-0.25427	repression	33
1.25	AP2XII-8	TGME49_310420	2.38266	activation	61
1.25	AP2XII-8	TGME49_310490	0.99803	activation	61
1.25	AP2XII-8	TGME49_310700	0.28413	activation	60
1.25	AP2XII-8	TGME49_310780	-0.39891	repression	45
1.25	AP2XII-8	TGME49_311010	-0.52442	repression	45
1.25	AP2XII-8	TGME49_311070	0.78044	activation	37
1.25	AP2XII-8	TGME49_311100	-1.01755	repression	61
1.25	AP2XII-8	TGME49_311230	-0.36928	repression	61
1.25	AP2XII-8	TGME49_311240	0.87231	activation	61
1.25	AP2XII-8	TGME49_311430	0.54253	activation	61
1.25	AP2XII-8	TGME49_311720	-0.29709	repression	60
1.25	AP2XII-8	TGME49_311840	-0.25438	repression	61
1.25	AP2XII-8	TGME49_312420	-0.97347	repression	61
1.25	AP2XII-8	TGME49_312480	1.16994	activation	61
1.25	AP2XII-8	TGME49_312490	0.54406	activation	61
1.25	AP2XII-8	TGME49_313230	0.56029	activation	61
1.25	AP2XII-8	TGME49_313270	0.55577	activation	61
1.25	AP2XII-8	TGME49_313390	0.64119	activation	61
1.25	AP2XII-8	TGME49_313440	-0.28701	repression	60
1.25	AP2XII-8	TGME49_313560	0.42574	activation	61
1.25	AP2XII-8	TGME49_313910	-0.53143	repression	61
1.25	AP2XII-8	TGME49_314080	-0.26856	repression	60
1.25	AP2XII-8	TGME49_314100	0.17837	activation	60
1.25	AP2XII-8	TGME49_314700	-0.44701	repression	61
1.25	AP2XII-8	TGME49_314790	0.77121	activation	61
1.25	AP2XII-8	TGME49_314800	0.46033	activation	60
1.25	AP2XII-8	TGME49_314810	1.26115	activation	61
1.25	AP2XII-8	TGME49_315270	0.71845	activation	61
1.25	AP2XII-8	TGME49_315610	-0.44099	repression	60
1.25	AP2XII-8	TGME49_315900	0.49114	activation	53
1.25	AP2XII-8	TGME49_316350	0.40996	activation	33
1.25	AP2XII-8	TGME49_316360	0.3671	activation	37
1.25	AP2XII-8	TGME49_316400	-0.44773	repression	61
1.25	AP2XII-8	TGME49_316600	-0.16727	repression	60
1.25	AP2XII-8	TGME49_316710	-0.44105	repression	45
1.25	AP2XII-8	TGME49_317720	0.71811	activation	61
1.25	AP2XII-8	TGME49_318230	0.35044	activation	60
1.25	AP2XII-8	TGME49_319350	0.26017	activation	61
1.25	AP2XII-8	TGME49_319550	-0.46009	repression	61
1.25	AP2XII-8	TGME49_319560	0.67328	activation	61
1.25	AP2XII-8	TGME49_319860	-1.06795	repression	53
1.25	AP2XII-8	TGME49_319870	0.25933	activation	60
1.25	AP2XII-8	TGME49_320020	0.42685	activation	60
1.25	AP2XII-8	TGME49_320050	1.45888	activation	61
1.25	AP2XII-8	TGME49_320100	0.3986	activation	60
1.25	AP2XII-8	TGME49_320180	1.31868	activation	33
1.25	AP2XII-8	TGME49_320260	0.66692	activation	38
1.25	AP2XII-8	TGME49_320490	-1.26327	repression	61
1.25	AP2XII-8	TGME49_320600	0.87186	activation	61
1.25	AP2XII-8	TGME49_321350	0.81088	activation	61
1.25	AP2XII-8	TGME49_321500	0.43069	activation	60
1.25	AP2XII-8	TGME49_321520	1.34387	activation	61
1.25	AP2XII-8	TGME49_321530	-0.81057	repression	61
1.25	AP2XII-8	TGME49_321620	-0.34899	repression	61
1.25	AP2XII-8	TGME49_321640	-0.5805	repression	45
1.25	AP2XII-8	TGME49_321680	1.30873	activation	61
1.25	AP2XII-8	TGME49_500064	2.00154	activation	61
1.25	AP2XII-8	TGME49_500076	-0.82628	repression	61
1.25	AP2XII-8	TGME49_500077	1.05028	activation	49
1.25	AP2XII-8	TGME49_500081	-0.45774	repression	61
1.25	AP2XII-8	TGME49_500114	1.69328	activation	37
1.25	AP2XII-8	TGME49_500151	-1.58835	repression	61
1.25	AP2XII-8	TGME49_500183	-0.56313	repression	33
1.25	AP2XII-8	TGME49_500219	-0.36732	repression	61
1.25	AP2XII-8	TGME49_500247	2.2443	activation	61
1.25	AP2XII-8	TGME49_500250	1.08541	activation	37
1.25	AP2XII-8	TGME49_500251	-0.61249	repression	61
1.25	AP2XII-8	TGME49_500261	1.03197	activation	61
1.25	AP2XII-8	TGME49_500268	0.59466	activation	61
1.25	AP2XII-8	TGME49_500275	0.6274	activation	61
1.25	AP2XII-8	TGME49_500293	2.2686	activation	61
1.25	AP2XII-8	TGME49_500294	-0.41867	repression	61
1.25	AP2XII-8	TGME49_500415	-0.46115	repression	61
1.25	AP2XII-8	TGME49_500425	2.12533	activation	61
1.25	AP2XII-9	TGME49_201380	0.19966	activation	60
1.25	AP2XII-9	TGME49_201860	-2.66313	repression	61
1.25	AP2XII-9	TGME49_202500	-2.49784	repression	61
1.25	AP2XII-9	TGME49_203790	-2.07669	repression	61
1.25	AP2XII-9	TGME49_205250	-1.15427	repression	45
1.25	AP2XII-9	TGME49_205650	-0.34868	repression	60
1.25	AP2XII-9	TGME49_206340	-0.16914	repression	60
1.25	AP2XII-9	TGME49_206450	0.62334	activation	53
1.25	AP2XII-9	TGME49_207240	-0.51355	repression	61
1.25	AP2XII-9	TGME49_209030	0.16814	activation	44
1.25	AP2XII-9	TGME49_211260	-2.30569	repression	45
1.25	AP2XII-9	TGME49_211290	-2.23695	repression	61
1.25	AP2XII-9	TGME49_211680	-0.5156	repression	61
1.25	AP2XII-9	TGME49_211850	-1.26153	repression	61
1.25	AP2XII-9	TGME49_213050	-0.52119	repression	61
1.25	AP2XII-9	TGME49_215150	-0.71306	repression	61
1.25	AP2XII-9	TGME49_216000	-2.68936	repression	61
1.25	AP2XII-9	TGME49_216080	-0.93645	repression	33
1.25	AP2XII-9	TGME49_217520	-1.39494	repression	45
1.25	AP2XII-9	TGME49_218270	-3.67211	repression	61
1.25	AP2XII-9	TGME49_218960	-0.38882	repression	37
1.25	AP2XII-9	TGME49_219270	-1.15602	repression	61
1.25	AP2XII-9	TGME49_219320	-1.29979	repression	61
1.25	AP2XII-9	TGME49_219730	-0.67596	repression	61
1.25	AP2XII-9	TGME49_219820	-0.79035	repression	61
1.25	AP2XII-9	TGME49_220270	-2.23871	repression	49
1.25	AP2XII-9	TGME49_223920	-2.13992	repression	61
1.25	AP2XII-9	TGME49_223940	0.29232	activation	60
1.25	AP2XII-9	TGME49_226740	-0.35275	repression	45
1.25	AP2XII-9	TGME49_228230	-1.01348	repression	61
1.25	AP2XII-9	TGME49_229010	-2.66356	repression	61
1.25	AP2XII-9	TGME49_230210	-1.16314	repression	61
1.25	AP2XII-9	TGME49_231630	-2.52891	repression	61
1.25	AP2XII-9	TGME49_231640	-2.69233	repression	61
1.25	AP2XII-9	TGME49_232130	-0.47896	repression	37
1.25	AP2XII-9	TGME49_235690	-1.82106	repression	61
1.25	AP2XII-9	TGME49_237090	-2.06373	repression	49
1.25	AP2XII-9	TGME49_238380	-0.44252	repression	53
1.25	AP2XII-9	TGME49_239260	1.73356	activation	61
1.25	AP2XII-9	TGME49_239420	-0.29788	repression	33
1.25	AP2XII-9	TGME49_241180	-0.68032	repression	61
1.25	AP2XII-9	TGME49_242330	0.58659	activation	61
1.25	AP2XII-9	TGME49_242340	0.33042	activation	60
1.25	AP2XII-9	TGME49_243460	-0.92728	repression	61
1.25	AP2XII-9	TGME49_245490	0.21333	activation	60
1.25	AP2XII-9	TGME49_247000	0.33616	activation	32
1.25	AP2XII-9	TGME49_247520	-2.43526	repression	45
1.25	AP2XII-9	TGME49_247530	-0.41488	repression	33
1.25	AP2XII-9	TGME49_249370	-2.74606	repression	61
1.25	AP2XII-9	TGME49_249380	-1.22476	repression	49
1.25	AP2XII-9	TGME49_249850	-1.38963	repression	61
1.25	AP2XII-9	TGME49_250810	0.38333	activation	60
1.25	AP2XII-9	TGME49_250820	-0.8178	repression	37
1.25	AP2XII-9	TGME49_257680	0.4627	activation	61
1.25	AP2XII-9	TGME49_258410	0.12856	activation	44
1.25	AP2XII-9	TGME49_258580	-2.7982	repression	61
1.25	AP2XII-9	TGME49_258660	-1.54507	repression	45
1.25	AP2XII-9	TGME49_261740	-3.63271	repression	61
1.25	AP2XII-9	TGME49_261780	-0.26164	repression	60
1.25	AP2XII-9	TGME49_263520	-1.86287	repression	53
1.25	AP2XII-9	TGME49_264640	-0.40111	repression	61
1.25	AP2XII-9	TGME49_267500	-1.64465	repression	61
1.25	AP2XII-9	TGME49_269010	-0.23246	repression	44
1.25	AP2XII-9	TGME49_270240	-0.62018	repression	61
1.25	AP2XII-9	TGME49_271030	-0.31191	repression	52
1.25	AP2XII-9	TGME49_271970	-2.08905	repression	61
1.25	AP2XII-9	TGME49_275440	-0.45963	repression	61
1.25	AP2XII-9	TGME49_282055	-1.88953	repression	45
1.25	AP2XII-9	TGME49_282070	-3.09277	repression	37
1.25	AP2XII-9	TGME49_286450	-0.68546	repression	61
1.25	AP2XII-9	TGME49_286460	-1.90491	repression	53
1.25	AP2XII-9	TGME49_286590	-2.32141	repression	37
1.25	AP2XII-9	TGME49_286600	-1.23151	repression	53
1.25	AP2XII-9	TGME49_289530	0.3231	activation	60
1.25	AP2XII-9	TGME49_289920	-0.86631	repression	61
1.25	AP2XII-9	TGME49_293430	-2.04781	repression	61
1.25	AP2XII-9	TGME49_293440	-0.51718	repression	45
1.25	AP2XII-9	TGME49_294610	-1.53572	repression	33
1.25	AP2XII-9	TGME49_294970	-0.3941	repression	45
1.25	AP2XII-9	TGME49_297070	-3.13704	repression	61
1.25	AP2XII-9	TGME49_300100	-2.4139	repression	61
1.25	AP2XII-9	TGME49_301400	-0.51007	repression	61
1.25	AP2XII-9	TGME49_305160	2.15261	activation	61
1.25	AP2XII-9	TGME49_305250	-1.88028	repression	45
1.25	AP2XII-9	TGME49_306000	-0.5255	repression	61
1.25	AP2XII-9	TGME49_306060	-3.0328	repression	61
1.25	AP2XII-9	TGME49_308840	0.19501	activation	32
1.25	AP2XII-9	TGME49_308860	-1.66295	repression	61
1.25	AP2XII-9	TGME49_309590	-2.98743	repression	61
1.25	AP2XII-9	TGME49_312570	-1.38199	repression	49
1.25	AP2XII-9	TGME49_313270	0.27152	activation	61
1.25	AP2XII-9	TGME49_313380	-0.95177	repression	61
1.25	AP2XII-9	TGME49_315210	-1.72374	repression	61
1.25	AP2XII-9	TGME49_315270	0.43597	activation	61
1.25	AP2XII-9	TGME49_315610	-0.49358	repression	61
1.25	AP2XII-9	TGME49_316330	0.34078	activation	60
1.25	AP2XII-9	TGME49_316340	-0.43145	repression	61
1.25	AP2XII-9	TGME49_316400	-1.7191	repression	61
1.25	AP2XII-9	TGME49_318160	-0.37324	repression	60
1.25	AP2XII-9	TGME49_319560	0.68825	activation	61
1.25	AP2XII-9	TGME49_321500	0.22056	activation	44
1.25	AP2XII-9	TGME49_500064	0.89522	activation	61
1.25	AP2XII-9	TGME49_500077	0.60017	activation	49
1.25	AP2XII-9	TGME49_500176	-0.92191	repression	37
1.25	AP2XII-9	TGME49_500247	1.84319	activation	45
1.25	ASF1	TGME49_209120	-0.22142	repression	61
1.25	ASF1	TGME49_214150	-0.37213	repression	33
1.25	ASF1	TGME49_236810	2.24983	activation	49
1.25	ASF1	TGME49_246130	-0.2225	repression	61
1.25	ASF1	TGME49_263610	0.79065	activation	37
1.25	ASF1	TGME49_267080	0.24019	activation	60
1.25	ASF1	TGME49_292200	0.31692	activation	61
1.25	ASF1	TGME49_300260	-0.19989	repression	61
1.25	ASF1	TGME49_311920	0.92567	activation	37
1.25	ASF1	TGME49_321350	0.83554	activation	45
1.25	Cdc5	TGME49_200010	-0.34649	repression	61
1.25	Cdc5	TGME49_200290	-0.42743	repression	60
1.25	Cdc5	TGME49_200310	-0.21448	repression	60
1.25	Cdc5	TGME49_200360	-0.91832	repression	61
1.25	Cdc5	TGME49_200370	0.79223	activation	61
1.25	Cdc5	TGME49_201170	-0.39128	repression	61
1.25	Cdc5	TGME49_201380	1.09779	activation	61
1.25	Cdc5	TGME49_201390	-0.41235	repression	60
1.25	Cdc5	TGME49_201680	0.48642	activation	61
1.25	Cdc5	TGME49_201780	-0.51486	repression	61
1.25	Cdc5	TGME49_201860	-1.9152	repression	61
1.25	Cdc5	TGME49_201880	-0.20441	repression	60
1.25	Cdc5	TGME49_202180	0.48021	activation	33
1.25	Cdc5	TGME49_202350	0.77255	activation	37
1.25	Cdc5	TGME49_202370	0.42732	activation	61
1.25	Cdc5	TGME49_202380	-0.36508	repression	33
1.25	Cdc5	TGME49_202450	-0.49875	repression	33
1.25	Cdc5	TGME49_202500	-2.01317	repression	37
1.25	Cdc5	TGME49_202510	-1.0969	repression	37
1.25	Cdc5	TGME49_202530	1.51675	activation	61
1.25	Cdc5	TGME49_202620	-0.76891	repression	61
1.25	Cdc5	TGME49_202680	0.43158	activation	61
1.25	Cdc5	TGME49_202750	0.47356	activation	49
1.25	Cdc5	TGME49_202830	0.35661	activation	60
1.25	Cdc5	TGME49_202890	0.63734	activation	61
1.25	Cdc5	TGME49_202980	0.40807	activation	61
1.25	Cdc5	TGME49_203060	-0.31993	repression	61
1.25	Cdc5	TGME49_203080	0.18601	activation	61
1.25	Cdc5	TGME49_203290	-1.52169	repression	61
1.25	Cdc5	TGME49_203310	-0.32649	repression	60
1.25	Cdc5	TGME49_203362	0.57925	activation	49
1.25	Cdc5	TGME49_203490	0.36683	activation	53
1.25	Cdc5	TGME49_203540	-1.03025	repression	61
1.25	Cdc5	TGME49_203630	-0.38313	repression	60
1.25	Cdc5	TGME49_203690	0.37225	activation	53
1.25	Cdc5	TGME49_203740	-0.38192	repression	37
1.25	Cdc5	TGME49_203870	0.23275	activation	33
1.25	Cdc5	TGME49_204050	-0.60656	repression	61
1.25	Cdc5	TGME49_204310	0.26512	activation	61
1.25	Cdc5	TGME49_204340	-0.29046	repression	60
1.25	Cdc5	TGME49_204480	-0.58158	repression	61
1.25	Cdc5	TGME49_204530	-0.61085	repression	61
1.25	Cdc5	TGME49_205170	-0.53256	repression	61
1.25	Cdc5	TGME49_205180	-0.36736	repression	61
1.25	Cdc5	TGME49_205330	-5.03526	repression	37
1.25	Cdc5	TGME49_205340	-0.16439	repression	60
1.25	Cdc5	TGME49_205380	-0.58869	repression	61
1.25	Cdc5	TGME49_205440	0.47905	activation	61
1.25	Cdc5	TGME49_205470	0.49872	activation	61
1.25	Cdc5	TGME49_205500	0.40834	activation	61
1.25	Cdc5	TGME49_205558	0.2283	activation	60
1.25	Cdc5	TGME49_205580	0.2256	activation	61
1.25	Cdc5	TGME49_205740	0.7669	activation	53
1.25	Cdc5	TGME49_206320	-0.26465	repression	37
1.25	Cdc5	TGME49_206340	-0.31996	repression	60
1.25	Cdc5	TGME49_206450	0.82384	activation	53
1.25	Cdc5	TGME49_206510	-0.2937	repression	60
1.25	Cdc5	TGME49_206670	0.82494	activation	61
1.25	Cdc5	TGME49_207370	0.59034	activation	61
1.25	Cdc5	TGME49_207430	0.48614	activation	39
1.25	Cdc5	TGME49_207440	0.62792	activation	61
1.25	Cdc5	TGME49_207450	0.2808	activation	45
1.25	Cdc5	TGME49_207750	-0.27114	repression	61
1.25	Cdc5	TGME49_207760	0.4635	activation	61
1.25	Cdc5	TGME49_207840	-0.14313	repression	60
1.25	Cdc5	TGME49_207900	-0.16892	repression	49
1.25	Cdc5	TGME49_208030	0.27876	activation	61
1.25	Cdc5	TGME49_208370	-1.14139	repression	61
1.25	Cdc5	TGME49_208440	-0.64095	repression	61
1.25	Cdc5	TGME49_208450	-0.24602	repression	61
1.25	Cdc5	TGME49_208510	-0.4228	repression	53
1.25	Cdc5	TGME49_208570	0.57069	activation	61
1.25	Cdc5	TGME49_208590	-0.92626	repression	53
1.25	Cdc5	TGME49_208830	0.39412	activation	61
1.25	Cdc5	TGME49_208850	0.41666	activation	53
1.25	Cdc5	TGME49_209030	0.50728	activation	61
1.25	Cdc5	TGME49_209120	-0.24046	repression	60
1.25	Cdc5	TGME49_209260	-0.3315	repression	61
1.25	Cdc5	TGME49_209290	-0.23983	repression	60
1.25	Cdc5	TGME49_209420	0.21318	activation	61
1.25	Cdc5	TGME49_209430	0.43248	activation	53
1.25	Cdc5	TGME49_209570	-0.66427	repression	37
1.25	Cdc5	TGME49_209720	0.3725	activation	61
1.25	Cdc5	TGME49_209860	-0.27069	repression	33
1.25	Cdc5	TGME49_209890	-0.31134	repression	61
1.25	Cdc5	TGME49_209910	-1.72951	repression	61
1.25	Cdc5	TGME49_209945	-0.99453	repression	61
1.25	Cdc5	TGME49_209950	-0.35352	repression	60
1.25	Cdc5	TGME49_210408	-1.72254	repression	61
1.25	Cdc5	TGME49_210810	-0.27858	repression	61
1.25	Cdc5	TGME49_210840	0.29764	activation	61
1.25	Cdc5	TGME49_211040	-0.65759	repression	61
1.25	Cdc5	TGME49_211420	0.22571	activation	60
1.25	Cdc5	TGME49_211630	-0.41359	repression	61
1.25	Cdc5	TGME49_211670	0.20437	activation	60
1.25	Cdc5	TGME49_211680	-1.03688	repression	61
1.25	Cdc5	TGME49_211690	0.4531	activation	61
1.25	Cdc5	TGME49_211710	-0.4648	repression	60
1.25	Cdc5	TGME49_211850	-1.8399	repression	49
1.25	Cdc5	TGME49_212270	-0.37102	repression	61
1.25	Cdc5	TGME49_212840	0.58887	activation	37
1.25	Cdc5	TGME49_212850	0.36182	activation	61
1.25	Cdc5	TGME49_212920	-0.36279	repression	61
1.25	Cdc5	TGME49_212980	-1.18956	repression	49
1.25	Cdc5	TGME49_213050	-1.04698	repression	61
1.25	Cdc5	TGME49_213280	-0.99971	repression	61
1.25	Cdc5	TGME49_213570	1.15966	activation	61
1.25	Cdc5	TGME49_213580	0.49344	activation	60
1.25	Cdc5	TGME49_213940	-0.41008	repression	61
1.25	Cdc5	TGME49_214170	0.39574	activation	49
1.25	Cdc5	TGME49_214200	0.28552	activation	61
1.25	Cdc5	TGME49_214210	0.99081	activation	61
1.25	Cdc5	TGME49_214250	-1.06277	repression	61
1.25	Cdc5	TGME49_214270	1.05041	activation	61
1.25	Cdc5	TGME49_214290	0.1169	activation	60
1.25	Cdc5	TGME49_214320	0.36032	activation	60
1.25	Cdc5	TGME49_214350	0.70736	activation	61
1.25	Cdc5	TGME49_214410	-0.52788	repression	61
1.25	Cdc5	TGME49_214500	0.41773	activation	61
1.25	Cdc5	TGME49_214540	0.75262	activation	61
1.25	Cdc5	TGME49_214560	-0.44633	repression	53
1.25	Cdc5	TGME49_214575	-0.40296	repression	61
1.25	Cdc5	TGME49_214770	0.60035	activation	61
1.25	Cdc5	TGME49_214790	0.39727	activation	61
1.25	Cdc5	TGME49_214840	0.75212	activation	61
1.25	Cdc5	TGME49_214930	-0.38425	repression	60
1.25	Cdc5	TGME49_214940	-0.35903	repression	60
1.25	Cdc5	TGME49_215070	0.35606	activation	61
1.25	Cdc5	TGME49_215220	-0.85667	repression	61
1.25	Cdc5	TGME49_215360	-0.39308	repression	61
1.25	Cdc5	TGME49_215490	0.21748	activation	61
1.25	Cdc5	TGME49_215775	-1.9229	repression	37
1.25	Cdc5	TGME49_215895	-0.63187	repression	61
1.25	Cdc5	TGME49_215910	0.5214	activation	61
1.25	Cdc5	TGME49_215970	1.24305	activation	61
1.25	Cdc5	TGME49_215980	-0.7617	repression	61
1.25	Cdc5	TGME49_216000	-3.43996	repression	53
1.25	Cdc5	TGME49_216050	0.73319	activation	53
1.25	Cdc5	TGME49_216130	-0.38391	repression	60
1.25	Cdc5	TGME49_216180	-0.30231	repression	61
1.25	Cdc5	TGME49_216210	0.45925	activation	61
1.25	Cdc5	TGME49_216410	0.44638	activation	60
1.25	Cdc5	TGME49_216720	-0.73917	repression	61
1.25	Cdc5	TGME49_216770	-0.79093	repression	61
1.25	Cdc5	TGME49_216860	0.60742	activation	61
1.25	Cdc5	TGME49_216880	0.77476	activation	61
1.25	Cdc5	TGME49_217010	0.53452	activation	33
1.25	Cdc5	TGME49_217020	-0.36858	repression	61
1.25	Cdc5	TGME49_217030	-0.29317	repression	61
1.25	Cdc5	TGME49_217510	0.58568	activation	61
1.25	Cdc5	TGME49_217520	-1.98551	repression	33
1.25	Cdc5	TGME49_217530	-1.5749	repression	61
1.25	Cdc5	TGME49_217540	-0.84567	repression	37
1.25	Cdc5	TGME49_217560	-0.65771	repression	61
1.25	Cdc5	TGME49_217580	0.44322	activation	45
1.25	Cdc5	TGME49_218260	-0.7365	repression	61
1.25	Cdc5	TGME49_218410	0.48635	activation	60
1.25	Cdc5	TGME49_218520	0.46005	activation	61
1.25	Cdc5	TGME49_218730	0.64189	activation	61
1.25	Cdc5	TGME49_218740	-0.35299	repression	61
1.25	Cdc5	TGME49_218780	0.37686	activation	61
1.25	Cdc5	TGME49_218820	0.39402	activation	61
1.25	Cdc5	TGME49_218940	-0.38688	repression	61
1.25	Cdc5	TGME49_219080	0.45005	activation	37
1.25	Cdc5	TGME49_219120	-0.45464	repression	60
1.25	Cdc5	TGME49_219140	0.21659	activation	60
1.25	Cdc5	TGME49_219190	0.27405	activation	61
1.25	Cdc5	TGME49_219270	-0.84824	repression	61
1.25	Cdc5	TGME49_219290	0.56747	activation	49
1.25	Cdc5	TGME49_219320	-1.11117	repression	53
1.25	Cdc5	TGME49_219520	0.51792	activation	61
1.25	Cdc5	TGME49_219540	0.3745	activation	61
1.25	Cdc5	TGME49_219550	0.23791	activation	61
1.25	Cdc5	TGME49_219690	-0.4622	repression	60
1.25	Cdc5	TGME49_219700	0.7151	activation	61
1.25	Cdc5	TGME49_219750	-0.47866	repression	60
1.25	Cdc5	TGME49_219810	-0.65506	repression	49
1.25	Cdc5	TGME49_219820	-0.57465	repression	61
1.25	Cdc5	TGME49_220100	0.53791	activation	61
1.25	Cdc5	TGME49_220230	0.60028	activation	33
1.25	Cdc5	TGME49_220240	-0.66045	repression	61
1.25	Cdc5	TGME49_220400	0.27361	activation	60
1.25	Cdc5	TGME49_220630	0.37663	activation	61
1.25	Cdc5	TGME49_220890	-0.32858	repression	60
1.25	Cdc5	TGME49_220950	0.12876	activation	60
1.25	Cdc5	TGME49_221200	0.52705	activation	61
1.25	Cdc5	TGME49_221210	-1.75684	repression	61
1.25	Cdc5	TGME49_221260	-0.70971	repression	33
1.25	Cdc5	TGME49_221295	0.83688	activation	33
1.25	Cdc5	TGME49_221460	0.93669	activation	61
1.25	Cdc5	TGME49_221510	-0.36459	repression	61
1.25	Cdc5	TGME49_221910	0.17003	activation	60
1.25	Cdc5	TGME49_222110	-0.53282	repression	61
1.25	Cdc5	TGME49_222220	1.06289	activation	61
1.25	Cdc5	TGME49_222240	0.49681	activation	61
1.25	Cdc5	TGME49_222850	-1.27225	repression	61
1.25	Cdc5	TGME49_222860	0.45813	activation	60
1.25	Cdc5	TGME49_222870	-0.61253	repression	49
1.25	Cdc5	TGME49_222900	0.75441	activation	61
1.25	Cdc5	TGME49_222920	-0.56359	repression	49
1.25	Cdc5	TGME49_222930	0.52358	activation	49
1.25	Cdc5	TGME49_223000	-0.24554	repression	33
1.25	Cdc5	TGME49_223070	0.11168	activation	32
1.25	Cdc5	TGME49_223080	0.32202	activation	61
1.25	Cdc5	TGME49_223590	-0.58642	repression	45
1.25	Cdc5	TGME49_223685	-0.85299	repression	33
1.25	Cdc5	TGME49_224020	-0.43334	repression	61
1.25	Cdc5	TGME49_224130	-0.68739	repression	61
1.25	Cdc5	TGME49_224260	0.72953	activation	61
1.25	Cdc5	TGME49_224290	0.58313	activation	61
1.25	Cdc5	TGME49_224350	0.63817	activation	61
1.25	Cdc5	TGME49_224460	0.37482	activation	60
1.25	Cdc5	TGME49_224480	0.49722	activation	53
1.25	Cdc5	TGME49_224950	0.38569	activation	53
1.25	Cdc5	TGME49_225050	0.39511	activation	61
1.25	Cdc5	TGME49_225080	-0.60379	repression	61
1.25	Cdc5	TGME49_225108	0.76966	activation	49
1.25	Cdc5	TGME49_225120	0.31278	activation	60
1.25	Cdc5	TGME49_225125	0.38674	activation	61
1.25	Cdc5	TGME49_225160	-0.19805	repression	60
1.25	Cdc5	TGME49_225310	1.14158	activation	61
1.25	Cdc5	TGME49_225490	-0.71469	repression	61
1.25	Cdc5	TGME49_225540	-0.4388	repression	60
1.25	Cdc5	TGME49_225555	-0.6905	repression	61
1.25	Cdc5	TGME49_225560	-0.7595	repression	61
1.25	Cdc5	TGME49_225790	-0.91124	repression	33
1.25	Cdc5	TGME49_225880	0.59872	activation	33
1.25	Cdc5	TGME49_226030	0.70698	activation	61
1.25	Cdc5	TGME49_226060	-0.35245	repression	33
1.25	Cdc5	TGME49_226250	0.41899	activation	60
1.25	Cdc5	TGME49_226260	-1.27899	repression	49
1.25	Cdc5	TGME49_226410	0.28798	activation	61
1.25	Cdc5	TGME49_226470	0.24757	activation	61
1.25	Cdc5	TGME49_226500	-0.27338	repression	60
1.25	Cdc5	TGME49_226550	-0.39724	repression	61
1.25	Cdc5	TGME49_226580	-0.18839	repression	60
1.25	Cdc5	TGME49_226705	-0.80198	repression	49
1.25	Cdc5	TGME49_227020	0.3862	activation	61
1.25	Cdc5	TGME49_227030	-0.28026	repression	61
1.25	Cdc5	TGME49_227290	0.41394	activation	61
1.25	Cdc5	TGME49_227360	0.58147	activation	61
1.25	Cdc5	TGME49_227620	-0.61665	repression	61
1.25	Cdc5	TGME49_227910	-0.3142	repression	60
1.25	Cdc5	TGME49_227948	0.88863	activation	61
1.25	Cdc5	TGME49_228000	0.4706	activation	61
1.25	Cdc5	TGME49_228100	1.39225	activation	61
1.25	Cdc5	TGME49_228120	0.48958	activation	61
1.25	Cdc5	TGME49_228130	0.68486	activation	49
1.25	Cdc5	TGME49_228170	-0.45298	repression	60
1.25	Cdc5	TGME49_228190	0.36911	activation	61
1.25	Cdc5	TGME49_228200	-0.50179	repression	33
1.25	Cdc5	TGME49_228230	-1.06602	repression	61
1.25	Cdc5	TGME49_228470	0.17317	activation	60
1.25	Cdc5	TGME49_228490	0.32734	activation	61
1.25	Cdc5	TGME49_228760	-0.37531	repression	60
1.25	Cdc5	TGME49_228770	0.18958	activation	61
1.25	Cdc5	TGME49_228990	0.50647	activation	53
1.25	Cdc5	TGME49_229000	-0.47631	repression	60
1.25	Cdc5	TGME49_229140	-0.45681	repression	49
1.25	Cdc5	TGME49_229250	-0.27758	repression	60
1.25	Cdc5	TGME49_229360	0.21182	activation	45
1.25	Cdc5	TGME49_229480	-0.96036	repression	61
1.25	Cdc5	TGME49_229630	0.37822	activation	61
1.25	Cdc5	TGME49_229920	-0.30303	repression	60
1.25	Cdc5	TGME49_229930	-0.27572	repression	60
1.25	Cdc5	TGME49_229950	-0.16538	repression	60
1.25	Cdc5	TGME49_229990	0.80832	activation	61
1.25	Cdc5	TGME49_230122	0.84045	activation	61
1.25	Cdc5	TGME49_230380	-0.65749	repression	61
1.25	Cdc5	TGME49_230410	0.5924	activation	61
1.25	Cdc5	TGME49_230420	0.67647	activation	61
1.25	Cdc5	TGME49_230480	-0.95097	repression	49
1.25	Cdc5	TGME49_230510	-0.50334	repression	33
1.25	Cdc5	TGME49_230520	-0.9733	repression	61
1.25	Cdc5	TGME49_230705	1.3489	activation	53
1.25	Cdc5	TGME49_230940	1.18878	activation	61
1.25	Cdc5	TGME49_231440	0.62006	activation	61
1.25	Cdc5	TGME49_231630	-1.29171	repression	33
1.25	Cdc5	TGME49_231640	-2.12521	repression	33
1.25	Cdc5	TGME49_231850	0.89696	activation	61
1.25	Cdc5	TGME49_231910	0.31708	activation	61
1.25	Cdc5	TGME49_232030	-0.24827	repression	60
1.25	Cdc5	TGME49_232120	0.81992	activation	33
1.25	Cdc5	TGME49_232250	1.13353	activation	61
1.25	Cdc5	TGME49_232280	0.79679	activation	61
1.25	Cdc5	TGME49_232370	-0.53302	repression	53
1.25	Cdc5	TGME49_232440	0.47277	activation	61
1.25	Cdc5	TGME49_232550	-0.56263	repression	61
1.25	Cdc5	TGME49_232640	-0.94273	repression	49
1.25	Cdc5	TGME49_232660	0.54499	activation	61
1.25	Cdc5	TGME49_232670	-0.39959	repression	60
1.25	Cdc5	TGME49_232720	-1.00822	repression	33
1.25	Cdc5	TGME49_233020	0.58534	activation	61
1.25	Cdc5	TGME49_233100	0.45222	activation	61
1.25	Cdc5	TGME49_233120	0.72368	activation	37
1.25	Cdc5	TGME49_233140	-0.67592	repression	61
1.25	Cdc5	TGME49_233350	-0.15446	repression	60
1.25	Cdc5	TGME49_233450	-1.21958	repression	61
1.25	Cdc5	TGME49_233470	1.74555	activation	61
1.25	Cdc5	TGME49_233695	-0.52038	repression	33
1.25	Cdc5	TGME49_234180	-0.6704	repression	61
1.25	Cdc5	TGME49_234190	-0.70146	repression	49
1.25	Cdc5	TGME49_234230	0.54247	activation	61
1.25	Cdc5	TGME49_234310	0.6124	activation	61
1.25	Cdc5	TGME49_234370	-0.94412	repression	61
1.25	Cdc5	TGME49_235170	0.39442	activation	61
1.25	Cdc5	TGME49_235420	0.69783	activation	61
1.25	Cdc5	TGME49_235540	0.50319	activation	61
1.25	Cdc5	TGME49_235880	-0.44634	repression	61
1.25	Cdc5	TGME49_235930	0.50567	activation	61
1.25	Cdc5	TGME49_235970	0.753	activation	61
1.25	Cdc5	TGME49_235990	0.41269	activation	61
1.25	Cdc5	TGME49_236010	-1.06734	repression	53
1.25	Cdc5	TGME49_236040	0.80766	activation	61
1.25	Cdc5	TGME49_236210	0.87091	activation	61
1.25	Cdc5	TGME49_236540	0.71337	activation	61
1.25	Cdc5	TGME49_236550	-0.73974	repression	61
1.25	Cdc5	TGME49_236580	0.09017	activation	60
1.25	Cdc5	TGME49_236630	-0.19218	repression	60
1.25	Cdc5	TGME49_236650	0.62314	activation	61
1.25	Cdc5	TGME49_236870	-0.84668	repression	61
1.25	Cdc5	TGME49_236890	-1.03472	repression	61
1.25	Cdc5	TGME49_236910	0.6083	activation	61
1.25	Cdc5	TGME49_236920	-0.64913	repression	61
1.25	Cdc5	TGME49_236930	0.48633	activation	33
1.25	Cdc5	TGME49_237015	-0.66638	repression	61
1.25	Cdc5	TGME49_237260	1.01003	activation	61
1.25	Cdc5	TGME49_237560	0.2457	activation	60
1.25	Cdc5	TGME49_237880	-0.76758	repression	61
1.25	Cdc5	TGME49_238070	0.24029	activation	61
1.25	Cdc5	TGME49_238150	-1.45127	repression	53
1.25	Cdc5	TGME49_238190	0.51472	activation	49
1.25	Cdc5	TGME49_238240	1.33701	activation	61
1.25	Cdc5	TGME49_238250	-0.26116	repression	60
1.25	Cdc5	TGME49_238380	-1.14966	repression	33
1.25	Cdc5	TGME49_239010	0.32082	activation	61
1.25	Cdc5	TGME49_239087	-0.20985	repression	45
1.25	Cdc5	TGME49_239250	0.29673	activation	61
1.25	Cdc5	TGME49_239330	0.57672	activation	61
1.25	Cdc5	TGME49_239420	-0.74903	repression	61
1.25	Cdc5	TGME49_239740	-0.65165	repression	61
1.25	Cdc5	TGME49_239760	-0.11971	repression	60
1.25	Cdc5	TGME49_239770	-0.63929	repression	61
1.25	Cdc5	TGME49_239790	0.18366	activation	61
1.25	Cdc5	TGME49_239820	0.61827	activation	61
1.25	Cdc5	TGME49_239890	-0.35491	repression	61
1.25	Cdc5	TGME49_240060	-0.45496	repression	60
1.25	Cdc5	TGME49_240090	0.26443	activation	60
1.25	Cdc5	TGME49_240500	1.25403	activation	61
1.25	Cdc5	TGME49_240650	-0.75218	repression	33
1.25	Cdc5	TGME49_240870	-0.39726	repression	33
1.25	Cdc5	TGME49_240910	0.40817	activation	49
1.25	Cdc5	TGME49_241180	-1.21187	repression	33
1.25	Cdc5	TGME49_241880	0.38679	activation	45
1.25	Cdc5	TGME49_242080	-0.87994	repression	33
1.25	Cdc5	TGME49_242090	0.44419	activation	60
1.25	Cdc5	TGME49_242340	-0.59835	repression	61
1.25	Cdc5	TGME49_242680	0.4186	activation	61
1.25	Cdc5	TGME49_242780	0.87274	activation	37
1.25	Cdc5	TGME49_242800	0.29101	activation	61
1.25	Cdc5	TGME49_242840	-0.51735	repression	61
1.25	Cdc5	TGME49_242850	-0.4419	repression	33
1.25	Cdc5	TGME49_243430	-0.65275	repression	53
1.25	Cdc5	TGME49_243460	-0.43399	repression	60
1.25	Cdc5	TGME49_243545	-0.75332	repression	61
1.25	Cdc5	TGME49_243570	-0.29511	repression	60
1.25	Cdc5	TGME49_243580	0.32317	activation	60
1.25	Cdc5	TGME49_243600	-0.22297	repression	60
1.25	Cdc5	TGME49_243730	-0.72964	repression	61
1.25	Cdc5	TGME49_243950	0.36276	activation	60
1.25	Cdc5	TGME49_243960	-0.28248	repression	60
1.25	Cdc5	TGME49_243980	0.2162	activation	53
1.25	Cdc5	TGME49_244110	0.29855	activation	60
1.25	Cdc5	TGME49_244280	-0.51402	repression	61
1.25	Cdc5	TGME49_244320	-0.24023	repression	60
1.25	Cdc5	TGME49_244380	-0.34419	repression	61
1.25	Cdc5	TGME49_244440	0.22022	activation	60
1.25	Cdc5	TGME49_244530	-0.29338	repression	60
1.25	Cdc5	TGME49_244540	-0.74159	repression	53
1.25	Cdc5	TGME49_244670	0.97713	activation	53
1.25	Cdc5	TGME49_244880	0.45135	activation	53
1.25	Cdc5	TGME49_246130	-1.14074	repression	61
1.25	Cdc5	TGME49_246220	-0.48396	repression	33
1.25	Cdc5	TGME49_246540	0.60122	activation	61
1.25	Cdc5	TGME49_246550	-0.38594	repression	60
1.25	Cdc5	TGME49_246730	0.45821	activation	61
1.25	Cdc5	TGME49_246970	0.54632	activation	37
1.25	Cdc5	TGME49_247220	-0.35688	repression	60
1.25	Cdc5	TGME49_247240	0.30665	activation	61
1.25	Cdc5	TGME49_247250	-0.36314	repression	37
1.25	Cdc5	TGME49_247350	0.24465	activation	60
1.25	Cdc5	TGME49_247360	-0.83484	repression	61
1.25	Cdc5	TGME49_247400	-0.29229	repression	61
1.25	Cdc5	TGME49_247410	-0.31928	repression	60
1.25	Cdc5	TGME49_247440	-0.23693	repression	60
1.25	Cdc5	TGME49_247460	1.02905	activation	61
1.25	Cdc5	TGME49_247470	0.67032	activation	61
1.25	Cdc5	TGME49_247520	-2.19924	repression	37
1.25	Cdc5	TGME49_247530	-1.0905	repression	61
1.25	Cdc5	TGME49_247550	0.85627	activation	61
1.25	Cdc5	TGME49_247610	-0.33603	repression	61
1.25	Cdc5	TGME49_247670	0.55062	activation	61
1.25	Cdc5	TGME49_247700	0.73099	activation	37
1.25	Cdc5	TGME49_247760	0.15862	activation	61
1.25	Cdc5	TGME49_247770	-0.31433	repression	60
1.25	Cdc5	TGME49_247920	0.35826	activation	61
1.25	Cdc5	TGME49_248110	-0.6473	repression	33
1.25	Cdc5	TGME49_248340	0.73469	activation	61
1.25	Cdc5	TGME49_248360	-0.80829	repression	61
1.25	Cdc5	TGME49_248390	-0.15591	repression	60
1.25	Cdc5	TGME49_248460	0.89409	activation	61
1.25	Cdc5	TGME49_248510	0.68308	activation	33
1.25	Cdc5	TGME49_248700	0.40175	activation	60
1.25	Cdc5	TGME49_248720	0.45868	activation	45
1.25	Cdc5	TGME49_248740	0.47718	activation	61
1.25	Cdc5	TGME49_248960	0.42841	activation	61
1.25	Cdc5	TGME49_249010	0.57737	activation	33
1.25	Cdc5	TGME49_249200	-0.39547	repression	61
1.25	Cdc5	TGME49_249240	-0.35923	repression	61
1.25	Cdc5	TGME49_249270	-0.67518	repression	33
1.25	Cdc5	TGME49_249300	0.60935	activation	61
1.25	Cdc5	TGME49_249370	-2.51942	repression	61
1.25	Cdc5	TGME49_249425	-0.60887	repression	61
1.25	Cdc5	TGME49_249590	0.26284	activation	61
1.25	Cdc5	TGME49_249610	0.57057	activation	37
1.25	Cdc5	TGME49_249650	0.52899	activation	49
1.25	Cdc5	TGME49_249790	0.41207	activation	33
1.25	Cdc5	TGME49_249850	-1.1537	repression	61
1.25	Cdc5	TGME49_249900	0.27321	activation	60
1.25	Cdc5	TGME49_249935	0.67098	activation	61
1.25	Cdc5	TGME49_249990	-0.46774	repression	60
1.25	Cdc5	TGME49_250100	-2.00209	repression	61
1.25	Cdc5	TGME49_250115	-1.14832	repression	61
1.25	Cdc5	TGME49_250330	0.33907	activation	61
1.25	Cdc5	TGME49_250710	-0.42045	repression	61
1.25	Cdc5	TGME49_250770	0.49796	activation	61
1.25	Cdc5	TGME49_251410	0.53672	activation	61
1.25	Cdc5	TGME49_251540	-0.70849	repression	61
1.25	Cdc5	TGME49_251550	-0.98217	repression	49
1.25	Cdc5	TGME49_251800	-0.30961	repression	49
1.25	Cdc5	TGME49_251810	0.40516	activation	61
1.25	Cdc5	TGME49_251870	0.68157	activation	61
1.25	Cdc5	TGME49_252210	0.40638	activation	61
1.25	Cdc5	TGME49_252290	0.20453	activation	45
1.25	Cdc5	TGME49_252390	-0.98656	repression	61
1.25	Cdc5	TGME49_253290	-0.31751	repression	61
1.25	Cdc5	TGME49_253430	0.36298	activation	60
1.25	Cdc5	TGME49_253690	-0.38029	repression	60
1.25	Cdc5	TGME49_253750	0.60904	activation	61
1.25	Cdc5	TGME49_254030	-0.72555	repression	61
1.25	Cdc5	TGME49_254370	0.34718	activation	61
1.25	Cdc5	TGME49_254440	-0.1983	repression	60
1.25	Cdc5	TGME49_254520	0.63961	activation	61
1.25	Cdc5	TGME49_254620	-0.44479	repression	60
1.25	Cdc5	TGME49_254650	-0.93404	repression	53
1.25	Cdc5	TGME49_254720	-0.39971	repression	61
1.25	Cdc5	TGME49_254820	0.26893	activation	61
1.25	Cdc5	TGME49_254940	0.96065	activation	61
1.25	Cdc5	TGME49_255190	-0.2555	repression	60
1.25	Cdc5	TGME49_255245	-0.32033	repression	61
1.25	Cdc5	TGME49_255260	0.56627	activation	61
1.25	Cdc5	TGME49_255410	0.5847	activation	61
1.25	Cdc5	TGME49_255420	0.87109	activation	61
1.25	Cdc5	TGME49_256050	0.15667	activation	60
1.25	Cdc5	TGME49_256060	0.33693	activation	61
1.25	Cdc5	TGME49_256760	-0.32126	repression	61
1.25	Cdc5	TGME49_256990	0.31657	activation	61
1.25	Cdc5	TGME49_257040	-0.4535	repression	61
1.25	Cdc5	TGME49_257060	0.68769	activation	61
1.25	Cdc5	TGME49_257160	-0.30711	repression	61
1.25	Cdc5	TGME49_257300	-1.05326	repression	53
1.25	Cdc5	TGME49_257350	0.84731	activation	61
1.25	Cdc5	TGME49_257380	-0.63522	repression	61
1.25	Cdc5	TGME49_257530	-0.85179	repression	61
1.25	Cdc5	TGME49_257680	0.62526	activation	61
1.25	Cdc5	TGME49_257730	0.49127	activation	33
1.25	Cdc5	TGME49_257740	0.19772	activation	61
1.25	Cdc5	TGME49_258060	0.45912	activation	61
1.25	Cdc5	TGME49_258150	0.39747	activation	61
1.25	Cdc5	TGME49_258170	-0.40804	repression	33
1.25	Cdc5	TGME49_258240	0.35034	activation	61
1.25	Cdc5	TGME49_258470	-0.3538	repression	61
1.25	Cdc5	TGME49_258720	-0.72567	repression	61
1.25	Cdc5	TGME49_258820	-0.6006	repression	61
1.25	Cdc5	TGME49_258870	-0.20378	repression	60
1.25	Cdc5	TGME49_258940	-0.2799	repression	61
1.25	Cdc5	TGME49_259090	-0.60695	repression	37
1.25	Cdc5	TGME49_259200	0.3118	activation	61
1.25	Cdc5	TGME49_259260	0.4166	activation	61
1.25	Cdc5	TGME49_260440	0.4057	activation	61
1.25	Cdc5	TGME49_260500	-1.35118	repression	33
1.25	Cdc5	TGME49_260540	0.60859	activation	61
1.25	Cdc5	TGME49_260600	0.30816	activation	60
1.25	Cdc5	TGME49_260620	-0.72588	repression	61
1.25	Cdc5	TGME49_261000	-0.58263	repression	37
1.25	Cdc5	TGME49_261240	0.45166	activation	61
1.25	Cdc5	TGME49_261250	1.07369	activation	61
1.25	Cdc5	TGME49_261490	0.2776	activation	61
1.25	Cdc5	TGME49_261520	0.35322	activation	61
1.25	Cdc5	TGME49_261690	-0.45223	repression	49
1.25	Cdc5	TGME49_261710	-0.25616	repression	60
1.25	Cdc5	TGME49_261720	-0.34585	repression	61
1.25	Cdc5	TGME49_261740	-2.42249	repression	61
1.25	Cdc5	TGME49_261780	-0.24066	repression	60
1.25	Cdc5	TGME49_261950	0.24608	activation	60
1.25	Cdc5	TGME49_262380	1.73582	activation	53
1.25	Cdc5	TGME49_262480	-1.41378	repression	61
1.25	Cdc5	TGME49_262620	0.6531	activation	61
1.25	Cdc5	TGME49_262670	-0.33209	repression	60
1.25	Cdc5	TGME49_262710	0.45374	activation	61
1.25	Cdc5	TGME49_262720	0.23846	activation	61
1.25	Cdc5	TGME49_263080	-0.5134	repression	61
1.25	Cdc5	TGME49_263130	-0.58087	repression	61
1.25	Cdc5	TGME49_263230	-0.35936	repression	49
1.25	Cdc5	TGME49_263240	0.36658	activation	53
1.25	Cdc5	TGME49_263260	0.69364	activation	61
1.25	Cdc5	TGME49_263300	0.29462	activation	61
1.25	Cdc5	TGME49_263320	0.39516	activation	60
1.25	Cdc5	TGME49_263530	-0.21974	repression	60
1.25	Cdc5	TGME49_263550	-0.79237	repression	61
1.25	Cdc5	TGME49_263610	0.56841	activation	37
1.25	Cdc5	TGME49_263630	-0.32204	repression	61
1.25	Cdc5	TGME49_263700	0.65842	activation	61
1.25	Cdc5	TGME49_263720	0.45344	activation	61
1.25	Cdc5	TGME49_263840	0.46557	activation	33
1.25	Cdc5	TGME49_263850	0.31637	activation	61
1.25	Cdc5	TGME49_263870	0.42495	activation	61
1.25	Cdc5	TGME49_264040	-0.39399	repression	61
1.25	Cdc5	TGME49_264610	0.38843	activation	60
1.25	Cdc5	TGME49_264770	0.94495	activation	61
1.25	Cdc5	TGME49_264940	0.29549	activation	53
1.25	Cdc5	TGME49_265020	0.54133	activation	37
1.25	Cdc5	TGME49_265370	-0.26244	repression	61
1.25	Cdc5	TGME49_265450	0.63369	activation	61
1.25	Cdc5	TGME49_265530	0.48095	activation	61
1.25	Cdc5	TGME49_265870	0.86165	activation	61
1.25	Cdc5	TGME49_266050	-0.43338	repression	61
1.25	Cdc5	TGME49_266640	0.32519	activation	60
1.25	Cdc5	TGME49_266750	0.27931	activation	61
1.25	Cdc5	TGME49_266840	0.47661	activation	33
1.25	Cdc5	TGME49_266900	0.73945	activation	61
1.25	Cdc5	TGME49_266910	-0.99483	repression	49
1.25	Cdc5	TGME49_266950	-0.61334	repression	61
1.25	Cdc5	TGME49_266990	-0.54028	repression	37
1.25	Cdc5	TGME49_267080	0.17434	activation	61
1.25	Cdc5	TGME49_267400	-0.33012	repression	61
1.25	Cdc5	TGME49_267500	-1.71632	repression	33
1.25	Cdc5	TGME49_267660	0.74918	activation	33
1.25	Cdc5	TGME49_267720	-0.65085	repression	61
1.25	Cdc5	TGME49_268370	0.38879	activation	61
1.25	Cdc5	TGME49_268590	-0.35246	repression	60
1.25	Cdc5	TGME49_268740	-0.31484	repression	49
1.25	Cdc5	TGME49_268790	0.29297	activation	61
1.25	Cdc5	TGME49_268890	0.42597	activation	37
1.25	Cdc5	TGME49_268950	0.27365	activation	45
1.25	Cdc5	TGME49_268980	-0.97674	repression	61
1.25	Cdc5	TGME49_269190	0.6622	activation	61
1.25	Cdc5	TGME49_269290	0.55149	activation	37
1.25	Cdc5	TGME49_269442	-0.56853	repression	61
1.25	Cdc5	TGME49_269650	0.66998	activation	61
1.25	Cdc5	TGME49_269840	0.35806	activation	61
1.25	Cdc5	TGME49_269920	-1.41376	repression	49
1.25	Cdc5	TGME49_270060	0.91716	activation	53
1.25	Cdc5	TGME49_270240	0.27149	activation	60
1.25	Cdc5	TGME49_270250	-0.49025	repression	60
1.25	Cdc5	TGME49_270360	-0.24509	repression	61
1.25	Cdc5	TGME49_270380	-0.27403	repression	60
1.25	Cdc5	TGME49_270510	0.42295	activation	61
1.25	Cdc5	TGME49_270520	0.67506	activation	61
1.25	Cdc5	TGME49_270700	-0.63488	repression	61
1.25	Cdc5	TGME49_270880	0.58342	activation	61
1.25	Cdc5	TGME49_271050	-0.4957	repression	60
1.25	Cdc5	TGME49_271810	0.66109	activation	61
1.25	Cdc5	TGME49_271930	-0.58251	repression	49
1.25	Cdc5	TGME49_271935	-1.55514	repression	61
1.25	Cdc5	TGME49_271970	-1.48505	repression	53
1.25	Cdc5	TGME49_272010	0.49244	activation	61
1.25	Cdc5	TGME49_272370	-0.67157	repression	61
1.25	Cdc5	TGME49_272400	0.29999	activation	53
1.25	Cdc5	TGME49_272520	0.22451	activation	60
1.25	Cdc5	TGME49_272695	-0.22108	repression	53
1.25	Cdc5	TGME49_272770	0.94217	activation	61
1.25	Cdc5	TGME49_273050	-0.58406	repression	53
1.25	Cdc5	TGME49_273090	-0.72342	repression	33
1.25	Cdc5	TGME49_273140	0.18131	activation	61
1.25	Cdc5	TGME49_273460	0.26866	activation	61
1.25	Cdc5	TGME49_273520	0.19666	activation	60
1.25	Cdc5	TGME49_273660	-0.6469	repression	61
1.25	Cdc5	TGME49_273760	0.85478	activation	61
1.25	Cdc5	TGME49_273840	0.37281	activation	61
1.25	Cdc5	TGME49_273930	-0.357	repression	61
1.25	Cdc5	TGME49_273950	0.70719	activation	37
1.25	Cdc5	TGME49_273960	0.69987	activation	61
1.25	Cdc5	TGME49_275440	-0.88614	repression	61
1.25	Cdc5	TGME49_275460	-0.42635	repression	45
1.25	Cdc5	TGME49_275470	-0.43068	repression	61
1.25	Cdc5	TGME49_275480	0.41457	activation	49
1.25	Cdc5	TGME49_275810	-0.22912	repression	60
1.25	Cdc5	TGME49_275860	-0.63534	repression	61
1.25	Cdc5	TGME49_276140	-0.24635	repression	60
1.25	Cdc5	TGME49_276930	-0.2807	repression	61
1.25	Cdc5	TGME49_276940	-0.39799	repression	61
1.25	Cdc5	TGME49_277080	-0.34342	repression	61
1.25	Cdc5	TGME49_277090	0.41416	activation	53
1.25	Cdc5	TGME49_277230	-1.38055	repression	33
1.25	Cdc5	TGME49_277240	-0.26158	repression	61
1.25	Cdc5	TGME49_277270	-0.88574	repression	61
1.25	Cdc5	TGME49_277760	0.41493	activation	53
1.25	Cdc5	TGME49_277790	0.36023	activation	33
1.25	Cdc5	TGME49_277920	-0.48667	repression	61
1.25	Cdc5	TGME49_278040	1.33498	activation	53
1.25	Cdc5	TGME49_278050	0.28823	activation	60
1.25	Cdc5	TGME49_278205	0.3779	activation	61
1.25	Cdc5	TGME49_278270	-0.21908	repression	60
1.25	Cdc5	TGME49_278530	0.27022	activation	60
1.25	Cdc5	TGME49_278540	0.58007	activation	61
1.25	Cdc5	TGME49_278670	-0.33025	repression	33
1.25	Cdc5	TGME49_278800	-0.60102	repression	53
1.25	Cdc5	TGME49_278830	0.58917	activation	61
1.25	Cdc5	TGME49_278930	-0.51753	repression	61
1.25	Cdc5	TGME49_278950	0.78807	activation	33
1.25	Cdc5	TGME49_279320	1.02418	activation	61
1.25	Cdc5	TGME49_279350	-0.60057	repression	61
1.25	Cdc5	TGME49_279360	-0.41513	repression	61
1.25	Cdc5	TGME49_279380	0.55567	activation	61
1.25	Cdc5	TGME49_279390	0.70134	activation	61
1.25	Cdc5	TGME49_279430	-2.15098	repression	49
1.25	Cdc5	TGME49_279550	-0.6453	repression	61
1.25	Cdc5	TGME49_280370	0.76576	activation	61
1.25	Cdc5	TGME49_280560	0.48403	activation	61
1.25	Cdc5	TGME49_280600	0.99343	activation	61
1.25	Cdc5	TGME49_280710	0.58192	activation	61
1.25	Cdc5	TGME49_282190	0.57795	activation	61
1.25	Cdc5	TGME49_283540	-0.31957	repression	60
1.25	Cdc5	TGME49_283590	0.58692	activation	49
1.25	Cdc5	TGME49_283850	0.20028	activation	61
1.25	Cdc5	TGME49_284630	-0.39225	repression	61
1.25	Cdc5	TGME49_285190	-0.80284	repression	33
1.25	Cdc5	TGME49_285240	-0.49023	repression	61
1.25	Cdc5	TGME49_285750	0.45572	activation	37
1.25	Cdc5	TGME49_285800	0.55208	activation	61
1.25	Cdc5	TGME49_285895	1.32596	activation	49
1.25	Cdc5	TGME49_285980	0.32152	activation	61
1.25	Cdc5	TGME49_286090	-0.5669	repression	61
1.25	Cdc5	TGME49_286120	0.50154	activation	61
1.25	Cdc5	TGME49_286270	0.47118	activation	49
1.25	Cdc5	TGME49_286420	0.41777	activation	61
1.25	Cdc5	TGME49_286450	-1.78861	repression	61
1.25	Cdc5	TGME49_286530	-0.42904	repression	61
1.25	Cdc5	TGME49_286550	-0.30646	repression	61
1.25	Cdc5	TGME49_286710	0.45386	activation	61
1.25	Cdc5	TGME49_286730	0.30755	activation	61
1.25	Cdc5	TGME49_286750	-0.27647	repression	53
1.25	Cdc5	TGME49_287210	-0.22295	repression	60
1.25	Cdc5	TGME49_287480	0.99786	activation	61
1.25	Cdc5	TGME49_288245	-1.71853	repression	61
1.25	Cdc5	TGME49_288380	1.46873	activation	61
1.25	Cdc5	TGME49_288580	0.37242	activation	61
1.25	Cdc5	TGME49_288650	0.3509	activation	60
1.25	Cdc5	TGME49_288680	0.37679	activation	61
1.25	Cdc5	TGME49_288685	0.27216	activation	61
1.25	Cdc5	TGME49_288840	-0.36109	repression	60
1.25	Cdc5	TGME49_288920	0.71815	activation	61
1.25	Cdc5	TGME49_289210	0.48774	activation	61
1.25	Cdc5	TGME49_289290	0.41732	activation	61
1.25	Cdc5	TGME49_289370	-2.34317	repression	61
1.25	Cdc5	TGME49_289540	-0.39405	repression	60
1.25	Cdc5	TGME49_289650	0.39414	activation	61
1.25	Cdc5	TGME49_289830	0.56228	activation	61
1.25	Cdc5	TGME49_289920	-1.4741	repression	61
1.25	Cdc5	TGME49_289970	-1.47982	repression	37
1.25	Cdc5	TGME49_290600	0.36422	activation	61
1.25	Cdc5	TGME49_290660	0.94049	activation	61
1.25	Cdc5	TGME49_290730	0.92119	activation	37
1.25	Cdc5	TGME49_290890	0.41871	activation	61
1.25	Cdc5	TGME49_290920	0.48706	activation	61
1.25	Cdc5	TGME49_291140	1.14125	activation	61
1.25	Cdc5	TGME49_291180	0.23794	activation	61
1.25	Cdc5	TGME49_291300	-0.36169	repression	49
1.25	Cdc5	TGME49_291680	-0.53469	repression	33
1.25	Cdc5	TGME49_291850	-0.61113	repression	61
1.25	Cdc5	TGME49_291890	0.60444	activation	61
1.25	Cdc5	TGME49_291930	1.94347	activation	61
1.25	Cdc5	TGME49_291960	-2.28488	repression	33
1.25	Cdc5	TGME49_292200	0.35911	activation	61
1.25	Cdc5	TGME49_292220	0.43204	activation	61
1.25	Cdc5	TGME49_292920	-0.15254	repression	60
1.25	Cdc5	TGME49_293180	0.5315	activation	61
1.25	Cdc5	TGME49_293190	0.7605	activation	61
1.25	Cdc5	TGME49_293340	0.64522	activation	61
1.25	Cdc5	TGME49_293360	0.76843	activation	61
1.25	Cdc5	TGME49_293440	-0.63461	repression	49
1.25	Cdc5	TGME49_293470	-0.39554	repression	53
1.25	Cdc5	TGME49_293630	0.37745	activation	61
1.25	Cdc5	TGME49_293690	-0.30314	repression	60
1.25	Cdc5	TGME49_293860	1.09649	activation	37
1.25	Cdc5	TGME49_294200	-0.33865	repression	60
1.25	Cdc5	TGME49_294230	-0.30967	repression	61
1.25	Cdc5	TGME49_294350	0.33559	activation	61
1.25	Cdc5	TGME49_294620	0.7123	activation	61
1.25	Cdc5	TGME49_294670	1.13333	activation	61
1.25	Cdc5	TGME49_294790	-0.83847	repression	33
1.25	Cdc5	TGME49_294840	-0.48168	repression	53
1.25	Cdc5	TGME49_294970	-0.73366	repression	61
1.25	Cdc5	TGME49_294980	-1.3386	repression	49
1.25	Cdc5	TGME49_295030	0.77633	activation	61
1.25	Cdc5	TGME49_295105	-0.67286	repression	61
1.25	Cdc5	TGME49_295340	0.36839	activation	61
1.25	Cdc5	TGME49_295350	-0.24572	repression	60
1.25	Cdc5	TGME49_295360	0.21852	activation	60
1.25	Cdc5	TGME49_295610	0.98659	activation	61
1.25	Cdc5	TGME49_295658	0.4628	activation	33
1.25	Cdc5	TGME49_295710	0.49482	activation	61
1.25	Cdc5	TGME49_295730	0.93151	activation	33
1.25	Cdc5	TGME49_297060	0.37198	activation	61
1.25	Cdc5	TGME49_297130	0.5717	activation	61
1.25	Cdc5	TGME49_297150	0.47151	activation	33
1.25	Cdc5	TGME49_297430	0.29078	activation	60
1.25	Cdc5	TGME49_297500	0.5296	activation	61
1.25	Cdc5	TGME49_297745	0.72921	activation	61
1.25	Cdc5	TGME49_297790	0.62713	activation	61
1.25	Cdc5	TGME49_297800	0.41766	activation	37
1.25	Cdc5	TGME49_297880	-0.37694	repression	60
1.25	Cdc5	TGME49_297940	0.66127	activation	61
1.25	Cdc5	TGME49_298060	-0.43092	repression	61
1.25	Cdc5	TGME49_298630	0.49378	activation	61
1.25	Cdc5	TGME49_298970	-0.16602	repression	60
1.25	Cdc5	TGME49_299000	-0.63096	repression	49
1.25	Cdc5	TGME49_299200	1.06995	activation	49
1.25	Cdc5	TGME49_299780	-0.28071	repression	60
1.25	Cdc5	TGME49_299980	-0.15908	repression	60
1.25	Cdc5	TGME49_300000	-0.33474	repression	60
1.25	Cdc5	TGME49_300040	-1.51884	repression	37
1.25	Cdc5	TGME49_300048	-2.57941	repression	61
1.25	Cdc5	TGME49_300140	0.74199	activation	61
1.25	Cdc5	TGME49_300190	-0.29609	repression	60
1.25	Cdc5	TGME49_300200	-0.8399	repression	61
1.25	Cdc5	TGME49_300310	-0.16904	repression	37
1.25	Cdc5	TGME49_301340	0.42376	activation	61
1.25	Cdc5	TGME49_301390	0.91896	activation	45
1.25	Cdc5	TGME49_301400	-0.8177	repression	61
1.25	Cdc5	TGME49_304490	-1.19515	repression	33
1.25	Cdc5	TGME49_304500	-0.28913	repression	60
1.25	Cdc5	TGME49_304630	0.59539	activation	61
1.25	Cdc5	TGME49_304710	0.42401	activation	61
1.25	Cdc5	TGME49_304720	0.51568	activation	37
1.25	Cdc5	TGME49_305030	0.88641	activation	33
1.25	Cdc5	TGME49_305090	-1.06994	repression	61
1.25	Cdc5	TGME49_305160	0.47526	activation	60
1.25	Cdc5	TGME49_305290	0.72711	activation	61
1.25	Cdc5	TGME49_305330	0.99564	activation	61
1.25	Cdc5	TGME49_305340	0.68149	activation	61
1.25	Cdc5	TGME49_305460	0.82203	activation	61
1.25	Cdc5	TGME49_305520	0.39975	activation	60
1.25	Cdc5	TGME49_305820	0.79624	activation	61
1.25	Cdc5	TGME49_306000	-0.66527	repression	53
1.25	Cdc5	TGME49_306190	0.19382	activation	60
1.25	Cdc5	TGME49_306280	-0.37329	repression	61
1.25	Cdc5	TGME49_306330	0.76194	activation	61
1.25	Cdc5	TGME49_306390	-0.22242	repression	60
1.25	Cdc5	TGME49_306520	0.43093	activation	61
1.25	Cdc5	TGME49_306660	1.48002	activation	61
1.25	Cdc5	TGME49_306670	-0.13887	repression	60
1.25	Cdc5	TGME49_306890	0.46938	activation	33
1.25	Cdc5	TGME49_307605	0.55972	activation	61
1.25	Cdc5	TGME49_307860	0.37118	activation	61
1.25	Cdc5	TGME49_308020	-0.67286	repression	61
1.25	Cdc5	TGME49_308860	-1.34323	repression	33
1.25	Cdc5	TGME49_308930	0.71141	activation	61
1.25	Cdc5	TGME49_308970	-0.14087	repression	60
1.25	Cdc5	TGME49_309120	0.46419	activation	60
1.25	Cdc5	TGME49_309210	-0.32281	repression	61
1.25	Cdc5	TGME49_309590	-2.72709	repression	61
1.25	Cdc5	TGME49_309600	0.41837	activation	60
1.25	Cdc5	TGME49_309730	0.83128	activation	61
1.25	Cdc5	TGME49_309820	-0.50202	repression	61
1.25	Cdc5	TGME49_309990	-0.41293	repression	61
1.25	Cdc5	TGME49_310040	-0.70183	repression	61
1.25	Cdc5	TGME49_310170	0.51911	activation	61
1.25	Cdc5	TGME49_310180	-0.29881	repression	61
1.25	Cdc5	TGME49_310360	0.20519	activation	60
1.25	Cdc5	TGME49_310420	0.35289	activation	60
1.25	Cdc5	TGME49_310470	-0.31928	repression	60
1.25	Cdc5	TGME49_310700	0.69752	activation	61
1.25	Cdc5	TGME49_310780	-0.13991	repression	60
1.25	Cdc5	TGME49_310860	0.30109	activation	61
1.25	Cdc5	TGME49_310900	0.68646	activation	61
1.25	Cdc5	TGME49_310930	0.70752	activation	33
1.25	Cdc5	TGME49_311010	-0.59647	repression	61
1.25	Cdc5	TGME49_311100	-0.46353	repression	61
1.25	Cdc5	TGME49_311160	0.2552	activation	61
1.25	Cdc5	TGME49_311230	0.41516	activation	60
1.25	Cdc5	TGME49_311240	0.81767	activation	61
1.25	Cdc5	TGME49_311440	-0.99336	repression	49
1.25	Cdc5	TGME49_311680	-0.44352	repression	33
1.25	Cdc5	TGME49_311720	-0.43327	repression	60
1.25	Cdc5	TGME49_311840	-0.96981	repression	61
1.25	Cdc5	TGME49_311860	0.47689	activation	61
1.25	Cdc5	TGME49_311870	0.35739	activation	61
1.25	Cdc5	TGME49_311890	1.16237	activation	33
1.25	Cdc5	TGME49_312090	0.2096	activation	60
1.25	Cdc5	TGME49_312110	1.05261	activation	61
1.25	Cdc5	TGME49_312160	-0.46687	repression	60
1.25	Cdc5	TGME49_312420	-0.73903	repression	61
1.25	Cdc5	TGME49_312480	0.25475	activation	61
1.25	Cdc5	TGME49_312490	0.75295	activation	61
1.25	Cdc5	TGME49_312940	-0.3907	repression	61
1.25	Cdc5	TGME49_312990	-0.22269	repression	61
1.25	Cdc5	TGME49_313140	0.24123	activation	60
1.25	Cdc5	TGME49_313170	0.58015	activation	61
1.25	Cdc5	TGME49_313190	0.93349	activation	33
1.25	Cdc5	TGME49_313230	0.87149	activation	61
1.25	Cdc5	TGME49_313270	1.14212	activation	61
1.25	Cdc5	TGME49_313390	-0.48067	repression	60
1.25	Cdc5	TGME49_313400	0.34372	activation	61
1.25	Cdc5	TGME49_313530	-0.33812	repression	37
1.25	Cdc5	TGME49_313540	0.45147	activation	61
1.25	Cdc5	TGME49_313560	-0.48064	repression	60
1.25	Cdc5	TGME49_313630	0.79737	activation	49
1.25	Cdc5	TGME49_313640	-0.31431	repression	61
1.25	Cdc5	TGME49_313910	-0.79121	repression	61
1.25	Cdc5	TGME49_314000	0.42135	activation	61
1.25	Cdc5	TGME49_314070	-0.9201	repression	49
1.25	Cdc5	TGME49_314090	0.33289	activation	61
1.25	Cdc5	TGME49_314410	0.39996	activation	61
1.25	Cdc5	TGME49_314430	-0.60531	repression	61
1.25	Cdc5	TGME49_314570	-2.86831	repression	61
1.25	Cdc5	TGME49_314750	0.56789	activation	61
1.25	Cdc5	TGME49_314860	0.45207	activation	61
1.25	Cdc5	TGME49_314970	0.38416	activation	61
1.25	Cdc5	TGME49_315270	0.96799	activation	61
1.25	Cdc5	TGME49_315530	0.52889	activation	61
1.25	Cdc5	TGME49_315570	0.57942	activation	61
1.25	Cdc5	TGME49_315610	-0.96469	repression	61
1.25	Cdc5	TGME49_316140	0.23817	activation	61
1.25	Cdc5	TGME49_316255	-0.98845	repression	61
1.25	Cdc5	TGME49_316330	0.29011	activation	60
1.25	Cdc5	TGME49_316340	-0.712	repression	53
1.25	Cdc5	TGME49_316400	-1.82338	repression	61
1.25	Cdc5	TGME49_316510	0.48967	activation	61
1.25	Cdc5	TGME49_316600	-0.31346	repression	60
1.25	Cdc5	TGME49_316710	-0.3753	repression	61
1.25	Cdc5	TGME49_317720	0.16841	activation	60
1.25	Cdc5	TGME49_318160	-0.44773	repression	60
1.25	Cdc5	TGME49_318230	0.37251	activation	60
1.25	Cdc5	TGME49_318410	0.24728	activation	37
1.25	Cdc5	TGME49_318430	-0.78446	repression	61
1.25	Cdc5	TGME49_318490	0.46491	activation	33
1.25	Cdc5	TGME49_318700	0.13956	activation	60
1.25	Cdc5	TGME49_319340	0.67321	activation	61
1.25	Cdc5	TGME49_319530	0.58963	activation	61
1.25	Cdc5	TGME49_319570	0.37398	activation	61
1.25	Cdc5	TGME49_319870	-0.47749	repression	61
1.25	Cdc5	TGME49_319920	1.01383	activation	61
1.25	Cdc5	TGME49_320040	0.67568	activation	37
1.25	Cdc5	TGME49_320050	0.96189	activation	61
1.25	Cdc5	TGME49_320080	0.36838	activation	60
1.25	Cdc5	TGME49_320100	0.61633	activation	61
1.25	Cdc5	TGME49_320140	-0.36166	repression	61
1.25	Cdc5	TGME49_320180	-0.38799	repression	33
1.25	Cdc5	TGME49_320220	0.5676	activation	61
1.25	Cdc5	TGME49_320490	-0.63426	repression	61
1.25	Cdc5	TGME49_320570	0.48158	activation	61
1.25	Cdc5	TGME49_321350	-0.96447	repression	61
1.25	Cdc5	TGME49_321400	-0.51284	repression	61
1.25	Cdc5	TGME49_321500	0.5005	activation	61
1.25	Cdc5	TGME49_321520	0.60511	activation	61
1.25	Cdc5	TGME49_321530	-0.42783	repression	60
1.25	Cdc5	TGME49_321570	-0.77107	repression	61
1.25	Cdc5	TGME49_321680	0.64621	activation	61
1.25	Cdc5	TGME49_461470	0.37316	activation	45
1.25	Cdc5	TGME49_500064	-0.63959	repression	61
1.25	Cdc5	TGME49_500077	1.44414	activation	49
1.25	Cdc5	TGME49_500081	-0.77479	repression	33
1.25	Cdc5	TGME49_500112	-0.60023	repression	61
1.25	Cdc5	TGME49_500126	-0.27239	repression	61
1.25	Cdc5	TGME49_500157	-0.62582	repression	61
1.25	Cdc5	TGME49_500170	-0.20782	repression	60
1.25	Cdc5	TGME49_500219	-0.25824	repression	61
1.25	Cdc5	TGME49_500222	0.34918	activation	61
1.25	Cdc5	TGME49_500229	-0.58679	repression	61
1.25	Cdc5	TGME49_500247	0.80259	activation	61
1.25	Cdc5	TGME49_500250	-0.60651	repression	37
1.25	Cdc5	TGME49_500251	-0.45168	repression	61
1.25	Cdc5	TGME49_500261	-0.8609	repression	61
1.25	Cdc5	TGME49_500275	1.1742	activation	61
1.25	Cdc5	TGME49_500276	1.53665	activation	61
1.25	Cdc5	TGME49_500289	-0.44524	repression	61
1.25	Cdc5	TGME49_500294	-0.98094	repression	61
1.25	Cdc5	TGME49_500302	0.26409	activation	61
1.25	Cdc5	TGME49_500312	-0.21346	repression	60
1.25	Cdc5	TGME49_500354	-0.46307	repression	61
1.25	Cdc5	TGME49_500368	-1.01324	repression	53
1.25	Cdc5	TGME49_500399	-0.214	repression	60
1.25	Cdc5	TGME49_500404	-0.30259	repression	37
1.25	Cdc5	TGME49_500415	-0.63868	repression	61
1.25	Cdc5	TGME49_500435	0.51468	activation	61
1.25	DMAP1	TGME49_200010	-0.42583	repression	61
1.25	DMAP1	TGME49_200250	-1.32122	repression	61
1.25	DMAP1	TGME49_200290	-0.8271	repression	61
1.25	DMAP1	TGME49_200310	-0.86024	repression	61
1.25	DMAP1	TGME49_200350	-0.40191	repression	53
1.25	DMAP1	TGME49_200360	-0.21306	repression	60
1.25	DMAP1	TGME49_200385	0.61009	activation	61
1.25	DMAP1	TGME49_201390	-0.69676	repression	61
1.25	DMAP1	TGME49_201680	0.55609	activation	45
1.25	DMAP1	TGME49_201780	-0.63506	repression	61
1.25	DMAP1	TGME49_201800	-0.58266	repression	61
1.25	DMAP1	TGME49_201860	-5.53214	repression	61
1.25	DMAP1	TGME49_202310	0.64445	activation	45
1.25	DMAP1	TGME49_202500	-2.93904	repression	49
1.25	DMAP1	TGME49_202530	1.5419	activation	61
1.25	DMAP1	TGME49_202540	0.43132	activation	61
1.25	DMAP1	TGME49_202610	0.61802	activation	61
1.25	DMAP1	TGME49_202620	0.32873	activation	60
1.25	DMAP1	TGME49_202680	0.48811	activation	61
1.25	DMAP1	TGME49_202770	1.24049	activation	61
1.25	DMAP1	TGME49_202820	0.52602	activation	61
1.25	DMAP1	TGME49_202840	0.51274	activation	61
1.25	DMAP1	TGME49_202900	0.62911	activation	45
1.25	DMAP1	TGME49_203030	0.42707	activation	61
1.25	DMAP1	TGME49_203060	-0.52753	repression	61
1.25	DMAP1	TGME49_203290	-0.95489	repression	49
1.25	DMAP1	TGME49_203310	-0.79441	repression	61
1.25	DMAP1	TGME49_203690	0.57212	activation	53
1.25	DMAP1	TGME49_203790	-3.68721	repression	37
1.25	DMAP1	TGME49_204020	0.26882	activation	60
1.25	DMAP1	TGME49_204130	0.52769	activation	61
1.25	DMAP1	TGME49_204340	0.41277	activation	61
1.25	DMAP1	TGME49_204530	-0.82599	repression	61
1.25	DMAP1	TGME49_205030	-0.64865	repression	37
1.25	DMAP1	TGME49_205330	-6.45625	repression	61
1.25	DMAP1	TGME49_205340	0.18424	activation	32
1.25	DMAP1	TGME49_205380	0.30639	activation	45
1.25	DMAP1	TGME49_205470	0.66068	activation	61
1.25	DMAP1	TGME49_205500	1.07071	activation	33
1.25	DMAP1	TGME49_205510	0.39362	activation	33
1.25	DMAP1	TGME49_205680	-0.34697	repression	61
1.25	DMAP1	TGME49_205700	0.13898	activation	60
1.25	DMAP1	TGME49_206450	1.77366	activation	53
1.25	DMAP1	TGME49_206510	0.39214	activation	61
1.25	DMAP1	TGME49_206540	0.35568	activation	61
1.25	DMAP1	TGME49_206670	0.70429	activation	61
1.25	DMAP1	TGME49_207240	-1.22308	repression	33
1.25	DMAP1	TGME49_207370	0.73229	activation	61
1.25	DMAP1	TGME49_207440	0.66734	activation	61
1.25	DMAP1	TGME49_207760	0.95844	activation	45
1.25	DMAP1	TGME49_208030	0.67744	activation	61
1.25	DMAP1	TGME49_208570	0.70618	activation	45
1.25	DMAP1	TGME49_208740	-0.24749	repression	60
1.25	DMAP1	TGME49_208830	1.66379	activation	61
1.25	DMAP1	TGME49_209260	-0.37439	repression	45
1.25	DMAP1	TGME49_209290	0.14103	activation	60
1.25	DMAP1	TGME49_209420	0.26339	activation	33
1.25	DMAP1	TGME49_209440	0.73891	activation	45
1.25	DMAP1	TGME49_209600	-0.3445	repression	60
1.25	DMAP1	TGME49_209800	0.38325	activation	61
1.25	DMAP1	TGME49_209910	-1.47534	repression	61
1.25	DMAP1	TGME49_210255	0.4987	activation	33
1.25	DMAP1	TGME49_210408	-2.43901	repression	61
1.25	DMAP1	TGME49_210810	-0.83281	repression	61
1.25	DMAP1	TGME49_211290	-3.34074	repression	49
1.25	DMAP1	TGME49_211460	0.59311	activation	61
1.25	DMAP1	TGME49_211630	-0.28082	repression	60
1.25	DMAP1	TGME49_211680	-1.24627	repression	61
1.25	DMAP1	TGME49_211690	0.60663	activation	33
1.25	DMAP1	TGME49_211850	-1.55788	repression	33
1.25	DMAP1	TGME49_211860	0.28557	activation	61
1.25	DMAP1	TGME49_212210	-0.43121	repression	61
1.25	DMAP1	TGME49_212270	-0.2768	repression	60
1.25	DMAP1	TGME49_212290	0.46227	activation	61
1.25	DMAP1	TGME49_212300	0.41141	activation	60
1.25	DMAP1	TGME49_212310	-0.2978	repression	60
1.25	DMAP1	TGME49_212850	0.46749	activation	45
1.25	DMAP1	TGME49_212980	-1.41666	repression	37
1.25	DMAP1	TGME49_213050	-0.73994	repression	61
1.25	DMAP1	TGME49_213280	-0.41607	repression	61
1.25	DMAP1	TGME49_213570	1.7307	activation	61
1.25	DMAP1	TGME49_213610	0.38438	activation	61
1.25	DMAP1	TGME49_213660	0.48499	activation	61
1.25	DMAP1	TGME49_213730	0.26781	activation	33
1.25	DMAP1	TGME49_213940	-0.78347	repression	61
1.25	DMAP1	TGME49_214080	-3.59619	repression	61
1.25	DMAP1	TGME49_214090	1.02637	activation	61
1.25	DMAP1	TGME49_214180	0.32952	activation	61
1.25	DMAP1	TGME49_214210	1.5176	activation	61
1.25	DMAP1	TGME49_214220	0.25729	activation	60
1.25	DMAP1	TGME49_214250	-0.37292	repression	33
1.25	DMAP1	TGME49_214270	1.02062	activation	33
1.25	DMAP1	TGME49_214320	0.59462	activation	61
1.25	DMAP1	TGME49_214440	0.35088	activation	60
1.25	DMAP1	TGME49_214575	0.34719	activation	61
1.25	DMAP1	TGME49_214840	1.33582	activation	61
1.25	DMAP1	TGME49_214940	-0.61285	repression	61
1.25	DMAP1	TGME49_214970	0.29423	activation	45
1.25	DMAP1	TGME49_214980	0.57754	activation	61
1.25	DMAP1	TGME49_215130	-0.69195	repression	37
1.25	DMAP1	TGME49_215150	-0.86594	repression	49
1.25	DMAP1	TGME49_215430	0.83067	activation	61
1.25	DMAP1	TGME49_215460	0.17462	activation	60
1.25	DMAP1	TGME49_215470	0.1784	activation	60
1.25	DMAP1	TGME49_215490	0.24863	activation	44
1.25	DMAP1	TGME49_215530	-0.99845	repression	61
1.25	DMAP1	TGME49_215970	1.4185	activation	61
1.25	DMAP1	TGME49_215980	-0.62123	repression	61
1.25	DMAP1	TGME49_216000	-2.97643	repression	33
1.25	DMAP1	TGME49_216120	0.52218	activation	45
1.25	DMAP1	TGME49_216220	0.88444	activation	61
1.25	DMAP1	TGME49_216590	0.51646	activation	61
1.25	DMAP1	TGME49_216720	-0.28418	repression	60
1.25	DMAP1	TGME49_216770	0.39132	activation	61
1.25	DMAP1	TGME49_216820	0.61235	activation	61
1.25	DMAP1	TGME49_216860	1.0039	activation	61
1.25	DMAP1	TGME49_216880	0.79864	activation	61
1.25	DMAP1	TGME49_216920	-0.39731	repression	49
1.25	DMAP1	TGME49_216930	-0.31317	repression	60
1.25	DMAP1	TGME49_217510	0.43698	activation	61
1.25	DMAP1	TGME49_217530	-1.23328	repression	61
1.25	DMAP1	TGME49_217540	-0.50309	repression	37
1.25	DMAP1	TGME49_217550	-0.37429	repression	61
1.25	DMAP1	TGME49_217555	-0.46862	repression	45
1.25	DMAP1	TGME49_217560	-0.53013	repression	61
1.25	DMAP1	TGME49_217570	0.24883	activation	60
1.25	DMAP1	TGME49_217640	0.44043	activation	33
1.25	DMAP1	TGME49_218260	-0.5452	repression	61
1.25	DMAP1	TGME49_218410	1.30855	activation	61
1.25	DMAP1	TGME49_218520	0.75366	activation	61
1.25	DMAP1	TGME49_218740	-0.26709	repression	45
1.25	DMAP1	TGME49_218820	0.2716	activation	61
1.25	DMAP1	TGME49_218940	-0.21561	repression	32
1.25	DMAP1	TGME49_219120	0.67333	activation	61
1.25	DMAP1	TGME49_219270	-1.73917	repression	61
1.25	DMAP1	TGME49_219310	0.49364	activation	61
1.25	DMAP1	TGME49_219320	-1.88027	repression	53
1.25	DMAP1	TGME49_219540	1.01642	activation	61
1.25	DMAP1	TGME49_219690	-0.27442	repression	60
1.25	DMAP1	TGME49_219750	-0.37946	repression	45
1.25	DMAP1	TGME49_219810	-0.67003	repression	49
1.25	DMAP1	TGME49_219820	-0.80544	repression	61
1.25	DMAP1	TGME49_220100	0.26029	activation	61
1.25	DMAP1	TGME49_220240	-0.31249	repression	60
1.25	DMAP1	TGME49_220890	0.92503	activation	61
1.25	DMAP1	TGME49_220950	0.84875	activation	61
1.25	DMAP1	TGME49_221180	0.73979	activation	61
1.25	DMAP1	TGME49_221200	0.67858	activation	33
1.25	DMAP1	TGME49_221210	-1.09446	repression	61
1.25	DMAP1	TGME49_221295	-0.88432	repression	33
1.25	DMAP1	TGME49_221320	0.66651	activation	45
1.25	DMAP1	TGME49_221380	0.39466	activation	60
1.25	DMAP1	TGME49_221400	0.57184	activation	61
1.25	DMAP1	TGME49_221590	0.4208	activation	61
1.25	DMAP1	TGME49_221620	-4.34134	repression	49
1.25	DMAP1	TGME49_221670	0.39666	activation	45
1.25	DMAP1	TGME49_222170	0.55732	activation	61
1.25	DMAP1	TGME49_222220	0.90402	activation	61
1.25	DMAP1	TGME49_222240	1.23128	activation	61
1.25	DMAP1	TGME49_222840	0.54899	activation	61
1.25	DMAP1	TGME49_222850	-0.5638	repression	61
1.25	DMAP1	TGME49_222860	0.62995	activation	33
1.25	DMAP1	TGME49_222900	0.58503	activation	61
1.25	DMAP1	TGME49_222920	-0.50254	repression	49
1.25	DMAP1	TGME49_223080	0.95374	activation	61
1.25	DMAP1	TGME49_223570	0.5992	activation	61
1.25	DMAP1	TGME49_223840	0.62005	activation	61
1.25	DMAP1	TGME49_223940	0.46474	activation	60
1.25	DMAP1	TGME49_223985	0.4892	activation	39
1.25	DMAP1	TGME49_224130	-1.00465	repression	61
1.25	DMAP1	TGME49_224260	0.78282	activation	61
1.25	DMAP1	TGME49_224460	0.74841	activation	61
1.25	DMAP1	TGME49_225000	0.58176	activation	61
1.25	DMAP1	TGME49_225120	1.25247	activation	61
1.25	DMAP1	TGME49_225240	-0.23851	repression	44
1.25	DMAP1	TGME49_225500	-0.66278	repression	61
1.25	DMAP1	TGME49_225530	1.01762	activation	61
1.25	DMAP1	TGME49_225555	-0.28243	repression	61
1.25	DMAP1	TGME49_226020	0.28869	activation	60
1.25	DMAP1	TGME49_226250	0.72287	activation	61
1.25	DMAP1	TGME49_226260	-0.54614	repression	49
1.25	DMAP1	TGME49_226380	0.4096	activation	61
1.25	DMAP1	TGME49_226570	0.51479	activation	61
1.25	DMAP1	TGME49_226580	0.23513	activation	60
1.25	DMAP1	TGME49_226705	-0.8226	repression	49
1.25	DMAP1	TGME49_226730	0.57788	activation	45
1.25	DMAP1	TGME49_226860	0.48099	activation	60
1.25	DMAP1	TGME49_226960	-0.69405	repression	61
1.25	DMAP1	TGME49_227030	-0.29926	repression	61
1.25	DMAP1	TGME49_227360	0.33585	activation	45
1.25	DMAP1	TGME49_227620	-0.79253	repression	61
1.25	DMAP1	TGME49_227910	-0.20936	repression	60
1.25	DMAP1	TGME49_227948	1.00332	activation	61
1.25	DMAP1	TGME49_228100	0.96406	activation	45
1.25	DMAP1	TGME49_228120	0.65215	activation	45
1.25	DMAP1	TGME49_228150	0.88535	activation	61
1.25	DMAP1	TGME49_228170	0.40986	activation	60
1.25	DMAP1	TGME49_229140	-0.90187	repression	49
1.25	DMAP1	TGME49_229420	-0.47494	repression	61
1.25	DMAP1	TGME49_229470	0.90578	activation	33
1.25	DMAP1	TGME49_229670	0.14372	activation	60
1.25	DMAP1	TGME49_229930	-0.16148	repression	44
1.25	DMAP1	TGME49_230180	0.37582	activation	61
1.25	DMAP1	TGME49_230380	-0.35895	repression	61
1.25	DMAP1	TGME49_230410	0.14574	activation	44
1.25	DMAP1	TGME49_230480	-1.62896	repression	61
1.25	DMAP1	TGME49_230705	-1.31053	repression	53
1.25	DMAP1	TGME49_230820	0.41038	activation	61
1.25	DMAP1	TGME49_230940	0.93911	activation	61
1.25	DMAP1	TGME49_231140	0.10952	activation	60
1.25	DMAP1	TGME49_231440	1.02587	activation	45
1.25	DMAP1	TGME49_231630	-3.87946	repression	61
1.25	DMAP1	TGME49_231640	-3.81151	repression	61
1.25	DMAP1	TGME49_231850	0.31719	activation	60
1.25	DMAP1	TGME49_231950	-0.57206	repression	49
1.25	DMAP1	TGME49_231992	1.11116	activation	49
1.25	DMAP1	TGME49_232010	0.7167	activation	37
1.25	DMAP1	TGME49_232030	-0.70398	repression	61
1.25	DMAP1	TGME49_232250	0.95576	activation	61
1.25	DMAP1	TGME49_232300	0.34401	activation	60
1.25	DMAP1	TGME49_232340	0.45624	activation	61
1.25	DMAP1	TGME49_232350	-0.33792	repression	60
1.25	DMAP1	TGME49_232440	0.20785	activation	32
1.25	DMAP1	TGME49_232550	-0.81418	repression	61
1.25	DMAP1	TGME49_232640	-0.43755	repression	49
1.25	DMAP1	TGME49_232710	0.60779	activation	61
1.25	DMAP1	TGME49_232760	-0.27181	repression	33
1.25	DMAP1	TGME49_232960	-0.25308	repression	61
1.25	DMAP1	TGME49_233020	0.55698	activation	61
1.25	DMAP1	TGME49_233120	0.73044	activation	37
1.25	DMAP1	TGME49_233450	-0.98683	repression	61
1.25	DMAP1	TGME49_233460	-0.61933	repression	61
1.25	DMAP1	TGME49_233470	1.81034	activation	61
1.25	DMAP1	TGME49_233480	0.57539	activation	61
1.25	DMAP1	TGME49_233925	1.14141	activation	37
1.25	DMAP1	TGME49_234180	-0.29417	repression	61
1.25	DMAP1	TGME49_234190	-0.39657	repression	49
1.25	DMAP1	TGME49_234370	-0.74338	repression	33
1.25	DMAP1	TGME49_234380	0.24851	activation	33
1.25	DMAP1	TGME49_234450	0.17074	activation	32
1.25	DMAP1	TGME49_234950	0.35327	activation	61
1.25	DMAP1	TGME49_235140	0.74196	activation	61
1.25	DMAP1	TGME49_235420	0.68529	activation	61
1.25	DMAP1	TGME49_235440	-0.68589	repression	33
1.25	DMAP1	TGME49_235690	-3.55235	repression	33
1.25	DMAP1	TGME49_235930	0.97802	activation	61
1.25	DMAP1	TGME49_235970	0.50505	activation	61
1.25	DMAP1	TGME49_236010	-0.90188	repression	53
1.25	DMAP1	TGME49_236040	0.3515	activation	45
1.25	DMAP1	TGME49_236540	1.26546	activation	61
1.25	DMAP1	TGME49_236550	-0.35635	repression	61
1.25	DMAP1	TGME49_236650	1.53702	activation	61
1.25	DMAP1	TGME49_236870	-0.3425	repression	60
1.25	DMAP1	TGME49_236890	-0.86311	repression	61
1.25	DMAP1	TGME49_236910	0.78974	activation	61
1.25	DMAP1	TGME49_236950	0.58528	activation	61
1.25	DMAP1	TGME49_237015	0.59428	activation	61
1.25	DMAP1	TGME49_237200	-0.84749	repression	33
1.25	DMAP1	TGME49_237250	-0.42468	repression	61
1.25	DMAP1	TGME49_237280	0.84386	activation	61
1.25	DMAP1	TGME49_237560	0.18292	activation	32
1.25	DMAP1	TGME49_237880	-0.7434	repression	45
1.25	DMAP1	TGME49_238010	0.15244	activation	32
1.25	DMAP1	TGME49_238140	0.23696	activation	60
1.25	DMAP1	TGME49_238150	-1.65713	repression	61
1.25	DMAP1	TGME49_238240	1.86654	activation	61
1.25	DMAP1	TGME49_238250	-0.18917	repression	60
1.25	DMAP1	TGME49_238380	-0.85978	repression	33
1.25	DMAP1	TGME49_239010	0.50178	activation	61
1.25	DMAP1	TGME49_239100	0.30164	activation	60
1.25	DMAP1	TGME49_239260	-0.98913	repression	61
1.25	DMAP1	TGME49_239330	0.30403	activation	33
1.25	DMAP1	TGME49_239740	-0.38697	repression	61
1.25	DMAP1	TGME49_239770	-0.64368	repression	61
1.25	DMAP1	TGME49_239820	0.79629	activation	61
1.25	DMAP1	TGME49_240060	-0.2896	repression	60
1.25	DMAP1	TGME49_240090	0.67988	activation	61
1.25	DMAP1	TGME49_241170	0.47751	activation	33
1.25	DMAP1	TGME49_241240	0.86754	activation	61
1.25	DMAP1	TGME49_241300	0.76654	activation	37
1.25	DMAP1	TGME49_242090	0.81571	activation	61
1.25	DMAP1	TGME49_242330	0.30625	activation	60
1.25	DMAP1	TGME49_242340	-0.26362	repression	60
1.25	DMAP1	TGME49_242380	0.58838	activation	53
1.25	DMAP1	TGME49_242680	0.5484	activation	45
1.25	DMAP1	TGME49_242820	-0.63986	repression	49
1.25	DMAP1	TGME49_243545	-0.38049	repression	61
1.25	DMAP1	TGME49_243730	-0.96179	repression	61
1.25	DMAP1	TGME49_243930	0.23757	activation	45
1.25	DMAP1	TGME49_243950	0.18179	activation	60
1.25	DMAP1	TGME49_243960	0.40427	activation	61
1.25	DMAP1	TGME49_244110	0.45611	activation	33
1.25	DMAP1	TGME49_244120	0.5617	activation	37
1.25	DMAP1	TGME49_244260	-0.67551	repression	37
1.25	DMAP1	TGME49_244460	0.6999	activation	61
1.25	DMAP1	TGME49_244530	0.47698	activation	61
1.25	DMAP1	TGME49_244560	0.22127	activation	45
1.25	DMAP1	TGME49_245460	0.32953	activation	60
1.25	DMAP1	TGME49_245470	-0.49474	repression	61
1.25	DMAP1	TGME49_245485	-3.28729	repression	37
1.25	DMAP1	TGME49_245490	0.55843	activation	61
1.25	DMAP1	TGME49_245560	0.63045	activation	49
1.25	DMAP1	TGME49_245610	0.56753	activation	38
1.25	DMAP1	TGME49_245620	0.19035	activation	60
1.25	DMAP1	TGME49_245680	0.43545	activation	60
1.25	DMAP1	TGME49_246130	-0.86017	repression	61
1.25	DMAP1	TGME49_246560	-0.55471	repression	61
1.25	DMAP1	TGME49_247230	-0.65222	repression	61
1.25	DMAP1	TGME49_247240	0.33004	activation	33
1.25	DMAP1	TGME49_247300	-0.51379	repression	49
1.25	DMAP1	TGME49_247400	0.4859	activation	61
1.25	DMAP1	TGME49_247410	-0.4341	repression	61
1.25	DMAP1	TGME49_247420	0.57491	activation	49
1.25	DMAP1	TGME49_247440	0.84636	activation	61
1.25	DMAP1	TGME49_247450	0.37558	activation	61
1.25	DMAP1	TGME49_247460	0.5213	activation	61
1.25	DMAP1	TGME49_247470	0.81734	activation	61
1.25	DMAP1	TGME49_247520	-4.15596	repression	61
1.25	DMAP1	TGME49_247530	-1.35194	repression	61
1.25	DMAP1	TGME49_247550	0.54801	activation	61
1.25	DMAP1	TGME49_247700	1.11132	activation	37
1.25	DMAP1	TGME49_248340	0.58389	activation	61
1.25	DMAP1	TGME49_248360	-0.37943	repression	61
1.25	DMAP1	TGME49_248370	-0.63208	repression	61
1.25	DMAP1	TGME49_248480	0.23985	activation	61
1.25	DMAP1	TGME49_248660	-0.37168	repression	61
1.25	DMAP1	TGME49_248670	-0.63244	repression	37
1.25	DMAP1	TGME49_248700	0.49903	activation	60
1.25	DMAP1	TGME49_248740	0.78026	activation	61
1.25	DMAP1	TGME49_248810	0.38379	activation	61
1.25	DMAP1	TGME49_248880	-0.18849	repression	60
1.25	DMAP1	TGME49_248990	0.63107	activation	61
1.25	DMAP1	TGME49_249240	-0.87655	repression	61
1.25	DMAP1	TGME49_249250	0.22536	activation	60
1.25	DMAP1	TGME49_249300	0.86414	activation	61
1.25	DMAP1	TGME49_249370	-2.27883	repression	61
1.25	DMAP1	TGME49_249390	0.48253	activation	61
1.25	DMAP1	TGME49_249720	0.5275	activation	61
1.25	DMAP1	TGME49_249790	0.89665	activation	33
1.25	DMAP1	TGME49_249850	-1.73959	repression	61
1.25	DMAP1	TGME49_249900	0.50575	activation	61
1.25	DMAP1	TGME49_249970	0.22182	activation	60
1.25	DMAP1	TGME49_250100	-3.29228	repression	61
1.25	DMAP1	TGME49_250115	-0.94632	repression	61
1.25	DMAP1	TGME49_250350	-0.78093	repression	49
1.25	DMAP1	TGME49_250730	0.24867	activation	32
1.25	DMAP1	TGME49_250770	1.07581	activation	61
1.25	DMAP1	TGME49_250800	0.69411	activation	61
1.25	DMAP1	TGME49_250870	0.47871	activation	61
1.25	DMAP1	TGME49_251500	0.31493	activation	61
1.25	DMAP1	TGME49_251540	-0.16955	repression	60
1.25	DMAP1	TGME49_251550	-0.71315	repression	38
1.25	DMAP1	TGME49_251680	0.26993	activation	60
1.25	DMAP1	TGME49_251690	0.64912	activation	61
1.25	DMAP1	TGME49_251780	0.35749	activation	61
1.25	DMAP1	TGME49_251810	0.43813	activation	33
1.25	DMAP1	TGME49_251870	0.90686	activation	61
1.25	DMAP1	TGME49_252390	-0.49128	repression	61
1.25	DMAP1	TGME49_252430	0.35688	activation	61
1.25	DMAP1	TGME49_252880	0.47585	activation	49
1.25	DMAP1	TGME49_253430	1.61105	activation	61
1.25	DMAP1	TGME49_253440	0.76205	activation	61
1.25	DMAP1	TGME49_253640	0.21294	activation	61
1.25	DMAP1	TGME49_254010	0.66438	activation	53
1.25	DMAP1	TGME49_254030	-0.35328	repression	61
1.25	DMAP1	TGME49_254470	0.55631	activation	61
1.25	DMAP1	TGME49_254900	-0.43941	repression	61
1.25	DMAP1	TGME49_254940	0.71098	activation	61
1.25	DMAP1	TGME49_255260	0.85536	activation	61
1.25	DMAP1	TGME49_255410	0.33174	activation	61
1.25	DMAP1	TGME49_256000	0.47912	activation	61
1.25	DMAP1	TGME49_256760	0.23661	activation	61
1.25	DMAP1	TGME49_257060	0.4883	activation	61
1.25	DMAP1	TGME49_257090	0.33899	activation	61
1.25	DMAP1	TGME49_257300	-0.60415	repression	53
1.25	DMAP1	TGME49_257350	0.81664	activation	61
1.25	DMAP1	TGME49_257380	-0.29351	repression	60
1.25	DMAP1	TGME49_257520	-0.427	repression	61
1.25	DMAP1	TGME49_257530	-0.96393	repression	61
1.25	DMAP1	TGME49_257680	0.68658	activation	61
1.25	DMAP1	TGME49_258240	0.85746	activation	61
1.25	DMAP1	TGME49_258390	0.26679	activation	45
1.25	DMAP1	TGME49_258410	-0.70348	repression	61
1.25	DMAP1	TGME49_258470	-1.39458	repression	61
1.25	DMAP1	TGME49_258540	0.47037	activation	61
1.25	DMAP1	TGME49_258580	-4.06722	repression	49
1.25	DMAP1	TGME49_258660	-3.13623	repression	33
1.25	DMAP1	TGME49_258870	0.38885	activation	60
1.25	DMAP1	TGME49_259260	0.66264	activation	61
1.25	DMAP1	TGME49_259940	0.5474	activation	61
1.25	DMAP1	TGME49_260500	-1.89176	repression	33
1.25	DMAP1	TGME49_260600	0.75004	activation	61
1.25	DMAP1	TGME49_260820	-2.67008	repression	49
1.25	DMAP1	TGME49_260825	-0.6683	repression	33
1.25	DMAP1	TGME49_261210	-0.84439	repression	37
1.25	DMAP1	TGME49_261240	-0.91822	repression	61
1.25	DMAP1	TGME49_261250	-0.48265	repression	60
1.25	DMAP1	TGME49_261440	0.40603	activation	45
1.25	DMAP1	TGME49_261520	0.74229	activation	33
1.25	DMAP1	TGME49_261710	-0.21646	repression	60
1.25	DMAP1	TGME49_261740	-3.30652	repression	61
1.25	DMAP1	TGME49_261950	0.25359	activation	45
1.25	DMAP1	TGME49_262050	-0.39835	repression	53
1.25	DMAP1	TGME49_262380	0.8761	activation	53
1.25	DMAP1	TGME49_262400	0.61467	activation	61
1.25	DMAP1	TGME49_262480	-1.60453	repression	61
1.25	DMAP1	TGME49_262560	0.86475	activation	61
1.25	DMAP1	TGME49_262620	0.75599	activation	61
1.25	DMAP1	TGME49_262640	-0.21001	repression	60
1.25	DMAP1	TGME49_262690	0.42426	activation	61
1.25	DMAP1	TGME49_262710	0.30889	activation	33
1.25	DMAP1	TGME49_263040	0.41982	activation	61
1.25	DMAP1	TGME49_263260	0.5897	activation	61
1.25	DMAP1	TGME49_263700	0.63536	activation	61
1.25	DMAP1	TGME49_263850	0.51739	activation	61
1.25	DMAP1	TGME49_264040	-0.18148	repression	60
1.25	DMAP1	TGME49_264080	-1.81491	repression	33
1.25	DMAP1	TGME49_264610	1.11372	activation	61
1.25	DMAP1	TGME49_264640	-0.55506	repression	61
1.25	DMAP1	TGME49_265330	-0.45255	repression	60
1.25	DMAP1	TGME49_265450	0.68506	activation	61
1.25	DMAP1	TGME49_265530	0.78458	activation	61
1.25	DMAP1	TGME49_265790	0.53521	activation	61
1.25	DMAP1	TGME49_265870	1.11656	activation	61
1.25	DMAP1	TGME49_266050	0.46334	activation	61
1.25	DMAP1	TGME49_266080	1.0629	activation	61
1.25	DMAP1	TGME49_266366	0.51882	activation	61
1.25	DMAP1	TGME49_266640	0.63521	activation	61
1.25	DMAP1	TGME49_266900	1.12802	activation	61
1.25	DMAP1	TGME49_266910	-1.84851	repression	49
1.25	DMAP1	TGME49_266920	0.65559	activation	61
1.25	DMAP1	TGME49_266960	-0.30896	repression	60
1.25	DMAP1	TGME49_267120	-0.86256	repression	33
1.25	DMAP1	TGME49_267500	-2.24715	repression	33
1.25	DMAP1	TGME49_268570	1.00698	activation	61
1.25	DMAP1	TGME49_268790	0.52	activation	61
1.25	DMAP1	TGME49_268980	-1.03147	repression	61
1.25	DMAP1	TGME49_269180	0.6602	activation	61
1.25	DMAP1	TGME49_269442	-0.96216	repression	61
1.25	DMAP1	TGME49_269620	0.62549	activation	61
1.25	DMAP1	TGME49_269690	0.27409	activation	61
1.25	DMAP1	TGME49_269950	0.72968	activation	61
1.25	DMAP1	TGME49_269980	-0.31606	repression	60
1.25	DMAP1	TGME49_270060	0.86043	activation	53
1.25	DMAP1	TGME49_270120	-0.42322	repression	61
1.25	DMAP1	TGME49_270240	-2.49782	repression	61
1.25	DMAP1	TGME49_270250	-0.7032	repression	61
1.25	DMAP1	TGME49_270320	0.62046	activation	61
1.25	DMAP1	TGME49_270510	0.5378	activation	61
1.25	DMAP1	TGME49_270520	0.60406	activation	61
1.25	DMAP1	TGME49_270700	-0.66192	repression	61
1.25	DMAP1	TGME49_270880	1.46138	activation	61
1.25	DMAP1	TGME49_271050	-0.65703	repression	61
1.25	DMAP1	TGME49_271610	0.26169	activation	60
1.25	DMAP1	TGME49_271790	-0.8541	repression	37
1.25	DMAP1	TGME49_271810	0.46024	activation	33
1.25	DMAP1	TGME49_271930	-1.66226	repression	53
1.25	DMAP1	TGME49_271935	-1.89994	repression	37
1.25	DMAP1	TGME49_271960	0.65515	activation	45
1.25	DMAP1	TGME49_271970	-2.74064	repression	61
1.25	DMAP1	TGME49_272370	-0.90852	repression	61
1.25	DMAP1	TGME49_272740	1.12176	activation	53
1.25	DMAP1	TGME49_273060	-0.56222	repression	33
1.25	DMAP1	TGME49_273070	0.32607	activation	39
1.25	DMAP1	TGME49_273310	-0.95785	repression	61
1.25	DMAP1	TGME49_273650	-3.18148	repression	33
1.25	DMAP1	TGME49_273660	-0.53045	repression	61
1.25	DMAP1	TGME49_273760	0.96735	activation	61
1.25	DMAP1	TGME49_273850	0.55447	activation	37
1.25	DMAP1	TGME49_273920	0.65322	activation	33
1.25	DMAP1	TGME49_273930	-0.46217	repression	61
1.25	DMAP1	TGME49_275440	-0.63821	repression	61
1.25	DMAP1	TGME49_275470	-0.39972	repression	61
1.25	DMAP1	TGME49_275650	0.80913	activation	45
1.25	DMAP1	TGME49_275690	0.21198	activation	61
1.25	DMAP1	TGME49_276140	-0.25192	repression	60
1.25	DMAP1	TGME49_276170	0.35075	activation	61
1.25	DMAP1	TGME49_277080	-0.79858	repression	61
1.25	DMAP1	TGME49_277090	0.97837	activation	53
1.25	DMAP1	TGME49_277920	-0.20708	repression	44
1.25	DMAP1	TGME49_278030	0.42743	activation	61
1.25	DMAP1	TGME49_278530	0.64283	activation	61
1.25	DMAP1	TGME49_278540	0.46758	activation	61
1.25	DMAP1	TGME49_279100	0.39915	activation	60
1.25	DMAP1	TGME49_279320	0.45415	activation	61
1.25	DMAP1	TGME49_279350	-0.32704	repression	61
1.25	DMAP1	TGME49_279430	-2.43733	repression	33
1.25	DMAP1	TGME49_280370	1.62874	activation	61
1.25	DMAP1	TGME49_280600	0.78888	activation	61
1.25	DMAP1	TGME49_280710	0.39001	activation	45
1.25	DMAP1	TGME49_281920	-0.19973	repression	32
1.25	DMAP1	TGME49_282170	0.6373	activation	61
1.25	DMAP1	TGME49_283510	-0.7733	repression	53
1.25	DMAP1	TGME49_284560	0.25417	activation	60
1.25	DMAP1	TGME49_285190	0.97492	activation	33
1.25	DMAP1	TGME49_285250	0.9331	activation	61
1.25	DMAP1	TGME49_285895	1.00029	activation	49
1.25	DMAP1	TGME49_285930	-0.29432	repression	45
1.25	DMAP1	TGME49_285980	0.44701	activation	61
1.25	DMAP1	TGME49_286420	0.73488	activation	61
1.25	DMAP1	TGME49_286450	-1.56072	repression	61
1.25	DMAP1	TGME49_286580	0.36566	activation	38
1.25	DMAP1	TGME49_287040	-1.33993	repression	37
1.25	DMAP1	TGME49_288360	-0.24818	repression	60
1.25	DMAP1	TGME49_288380	0.85831	activation	61
1.25	DMAP1	TGME49_288500	0.35002	activation	33
1.25	DMAP1	TGME49_288630	0.21512	activation	60
1.25	DMAP1	TGME49_288720	0.17079	activation	60
1.25	DMAP1	TGME49_288840	0.28425	activation	33
1.25	DMAP1	TGME49_289370	-0.98011	repression	61
1.25	DMAP1	TGME49_289530	0.29426	activation	60
1.25	DMAP1	TGME49_289620	0.60513	activation	61
1.25	DMAP1	TGME49_289650	0.66925	activation	61
1.25	DMAP1	TGME49_289680	-0.26872	repression	61
1.25	DMAP1	TGME49_289690	-0.28522	repression	60
1.25	DMAP1	TGME49_289770	0.61933	activation	33
1.25	DMAP1	TGME49_289920	-0.9331	repression	61
1.25	DMAP1	TGME49_289970	-1.6808	repression	49
1.25	DMAP1	TGME49_290040	-0.31049	repression	45
1.25	DMAP1	TGME49_290660	1.09289	activation	61
1.25	DMAP1	TGME49_290700	0.33564	activation	60
1.25	DMAP1	TGME49_291140	0.79737	activation	61
1.25	DMAP1	TGME49_291850	-0.36027	repression	60
1.25	DMAP1	TGME49_291890	0.83966	activation	61
1.25	DMAP1	TGME49_291930	2.18223	activation	61
1.25	DMAP1	TGME49_292055	0.89338	activation	37
1.25	DMAP1	TGME49_292130	0.23722	activation	60
1.25	DMAP1	TGME49_292320	0.33088	activation	61
1.25	DMAP1	TGME49_293180	0.60374	activation	61
1.25	DMAP1	TGME49_293310	0.81101	activation	61
1.25	DMAP1	TGME49_293340	0.21963	activation	61
1.25	DMAP1	TGME49_293360	1.07413	activation	61
1.25	DMAP1	TGME49_293440	-0.9034	repression	49
1.25	DMAP1	TGME49_293690	-1.00401	repression	61
1.25	DMAP1	TGME49_293700	1.23974	activation	61
1.25	DMAP1	TGME49_293740	0.27311	activation	60
1.25	DMAP1	TGME49_293870	0.16856	activation	60
1.25	DMAP1	TGME49_293900	0.78273	activation	61
1.25	DMAP1	TGME49_294340	-0.70099	repression	33
1.25	DMAP1	TGME49_294620	0.789	activation	45
1.25	DMAP1	TGME49_294670	0.898	activation	61
1.25	DMAP1	TGME49_294800	0.19192	activation	60
1.25	DMAP1	TGME49_294870	0.73492	activation	61
1.25	DMAP1	TGME49_294970	-0.57949	repression	61
1.25	DMAP1	TGME49_294980	-0.32082	repression	33
1.25	DMAP1	TGME49_295030	0.42651	activation	61
1.25	DMAP1	TGME49_295105	0.59404	activation	61
1.25	DMAP1	TGME49_295110	-1.62592	repression	37
1.25	DMAP1	TGME49_295340	-0.36184	repression	61
1.25	DMAP1	TGME49_295630	-0.72332	repression	33
1.25	DMAP1	TGME49_295650	0.45714	activation	61
1.25	DMAP1	TGME49_295990	0.48399	activation	38
1.25	DMAP1	TGME49_296000	-1.13745	repression	33
1.25	DMAP1	TGME49_296121	0.85202	activation	61
1.25	DMAP1	TGME49_297130	0.43539	activation	61
1.25	DMAP1	TGME49_297210	0.9602	activation	49
1.25	DMAP1	TGME49_297400	0.49312	activation	61
1.25	DMAP1	TGME49_297430	0.34603	activation	60
1.25	DMAP1	TGME49_297650	0.45922	activation	61
1.25	DMAP1	TGME49_297745	0.49919	activation	61
1.25	DMAP1	TGME49_297940	1.00279	activation	61
1.25	DMAP1	TGME49_299050	0.22126	activation	60
1.25	DMAP1	TGME49_299670	0.92593	activation	61
1.25	DMAP1	TGME49_300040	-0.69828	repression	33
1.25	DMAP1	TGME49_300048	-0.56532	repression	53
1.25	DMAP1	TGME49_300140	0.32435	activation	60
1.25	DMAP1	TGME49_300190	-0.31725	repression	60
1.25	DMAP1	TGME49_300200	-0.92815	repression	61
1.25	DMAP1	TGME49_304740	0.43693	activation	61
1.25	DMAP1	TGME49_304760	0.56415	activation	61
1.25	DMAP1	TGME49_305090	-0.93196	repression	61
1.25	DMAP1	TGME49_305160	-0.78166	repression	61
1.25	DMAP1	TGME49_305330	0.7741	activation	61
1.25	DMAP1	TGME49_305520	0.66584	activation	61
1.25	DMAP1	TGME49_306000	-0.80164	repression	53
1.25	DMAP1	TGME49_306190	1.11439	activation	33
1.25	DMAP1	TGME49_306660	2.32709	activation	61
1.25	DMAP1	TGME49_308020	-0.23169	repression	60
1.25	DMAP1	TGME49_308840	0.63022	activation	61
1.25	DMAP1	TGME49_308860	-1.57436	repression	33
1.25	DMAP1	TGME49_308890	0.71221	activation	61
1.25	DMAP1	TGME49_308920	0.40968	activation	61
1.25	DMAP1	TGME49_309120	0.51959	activation	61
1.25	DMAP1	TGME49_309560	-0.4989	repression	61
1.25	DMAP1	TGME49_309590	-5.38568	repression	61
1.25	DMAP1	TGME49_309600	0.64749	activation	61
1.25	DMAP1	TGME49_309730	0.66748	activation	61
1.25	DMAP1	TGME49_309740	-0.33055	repression	38
1.25	DMAP1	TGME49_309810	0.25479	activation	60
1.25	DMAP1	TGME49_309990	-0.52528	repression	45
1.25	DMAP1	TGME49_310040	-0.58688	repression	61
1.25	DMAP1	TGME49_310060	-0.29999	repression	61
1.25	DMAP1	TGME49_310080	0.43448	activation	45
1.25	DMAP1	TGME49_310360	0.33001	activation	45
1.25	DMAP1	TGME49_310390	0.3715	activation	45
1.25	DMAP1	TGME49_310400	-0.56403	repression	45
1.25	DMAP1	TGME49_310420	-0.3002	repression	61
1.25	DMAP1	TGME49_310470	-0.21508	repression	60
1.25	DMAP1	TGME49_310790	0.51227	activation	61
1.25	DMAP1	TGME49_310900	0.48037	activation	61
1.25	DMAP1	TGME49_311070	1.05881	activation	37
1.25	DMAP1	TGME49_311100	0.44485	activation	61
1.25	DMAP1	TGME49_311230	1.27386	activation	61
1.25	DMAP1	TGME49_311240	0.72765	activation	61
1.25	DMAP1	TGME49_311720	-0.45001	repression	60
1.25	DMAP1	TGME49_311840	-1.51661	repression	61
1.25	DMAP1	TGME49_312110	0.52552	activation	61
1.25	DMAP1	TGME49_312160	-0.16011	repression	44
1.25	DMAP1	TGME49_312600	0.20727	activation	60
1.25	DMAP1	TGME49_312630	-0.35022	repression	61
1.25	DMAP1	TGME49_312940	-0.74828	repression	45
1.25	DMAP1	TGME49_313270	1.49452	activation	61
1.25	DMAP1	TGME49_313380	-1.601	repression	53
1.25	DMAP1	TGME49_313440	0.60625	activation	61
1.25	DMAP1	TGME49_313560	0.34721	activation	60
1.25	DMAP1	TGME49_313760	0.42922	activation	61
1.25	DMAP1	TGME49_313810	0.37361	activation	45
1.25	DMAP1	TGME49_313910	-0.42168	repression	60
1.25	DMAP1	TGME49_314070	-0.8302	repression	49
1.25	DMAP1	TGME49_314080	0.35618	activation	61
1.25	DMAP1	TGME49_314090	-0.28061	repression	61
1.25	DMAP1	TGME49_314100	0.1665	activation	60
1.25	DMAP1	TGME49_314450	0.14461	activation	60
1.25	DMAP1	TGME49_314810	0.32734	activation	60
1.25	DMAP1	TGME49_315210	-3.72126	repression	33
1.25	DMAP1	TGME49_315270	0.7853	activation	61
1.25	DMAP1	TGME49_315320	0.1998	activation	60
1.25	DMAP1	TGME49_315570	-0.91873	repression	61
1.25	DMAP1	TGME49_315610	-1.33996	repression	61
1.25	DMAP1	TGME49_316250	0.39389	activation	60
1.25	DMAP1	TGME49_316255	-0.66711	repression	61
1.25	DMAP1	TGME49_316330	0.29409	activation	60
1.25	DMAP1	TGME49_316340	-0.89336	repression	53
1.25	DMAP1	TGME49_316400	-2.99659	repression	61
1.25	DMAP1	TGME49_318160	-0.50715	repression	61
1.25	DMAP1	TGME49_318230	0.4348	activation	61
1.25	DMAP1	TGME49_318440	0.27958	activation	45
1.25	DMAP1	TGME49_319340	0.62494	activation	61
1.25	DMAP1	TGME49_319530	1.21285	activation	61
1.25	DMAP1	TGME49_319560	-0.52936	repression	61
1.25	DMAP1	TGME49_319870	-0.38184	repression	60
1.25	DMAP1	TGME49_320020	1.20506	activation	61
1.25	DMAP1	TGME49_320050	0.83997	activation	61
1.25	DMAP1	TGME49_320080	0.90549	activation	61
1.25	DMAP1	TGME49_320100	0.81671	activation	61
1.25	DMAP1	TGME49_320220	0.34614	activation	61
1.25	DMAP1	TGME49_320630	0.24844	activation	60
1.25	DMAP1	TGME49_321500	2.13168	activation	61
1.25	DMAP1	TGME49_321520	0.46971	activation	61
1.25	DMAP1	TGME49_321570	-1.17622	repression	45
1.25	DMAP1	TGME49_321680	1.05322	activation	61
1.25	DMAP1	TGME49_500064	-0.27045	repression	60
1.25	DMAP1	TGME49_500077	2.53697	activation	49
1.25	DMAP1	TGME49_500081	-1.17076	repression	33
1.25	DMAP1	TGME49_500096	-0.27187	repression	33
1.25	DMAP1	TGME49_500103	-0.91037	repression	49
1.25	DMAP1	TGME49_500114	-1.51593	repression	37
1.25	DMAP1	TGME49_500157	-0.43098	repression	61
1.25	DMAP1	TGME49_500170	0.43885	activation	60
1.25	DMAP1	TGME49_500229	-0.71473	repression	61
1.25	DMAP1	TGME49_500233	-0.47385	repression	49
1.25	DMAP1	TGME49_500247	0.73857	activation	61
1.25	DMAP1	TGME49_500250	-0.58959	repression	37
1.25	DMAP1	TGME49_500251	-0.26023	repression	60
1.25	DMAP1	TGME49_500261	-0.67167	repression	61
1.25	DMAP1	TGME49_500275	1.19901	activation	61
1.25	DMAP1	TGME49_500284	0.44022	activation	61
1.25	DMAP1	TGME49_500293	0.88209	activation	61
1.25	DMAP1	TGME49_500294	-1.35747	repression	61
1.25	DMAP1	TGME49_500302	0.34427	activation	45
1.25	DMAP1	TGME49_500312	0.70072	activation	61
1.25	DMAP1	TGME49_500338	0.88461	activation	53
1.25	DMAP1	TGME49_500354	0.37049	activation	61
1.25	DMAP1	TGME49_500368	-0.79347	repression	38
1.25	DMAP1	TGME49_500425	0.66371	activation	61
1.25	DMAP1	TGME49_500435	0.49714	activation	45
1.25	EPL1	TGME49_200010	-0.44632	repression	61
1.25	EPL1	TGME49_200290	-0.73418	repression	61
1.25	EPL1	TGME49_200310	-0.25865	repression	61
1.25	EPL1	TGME49_200320	-1.79814	repression	53
1.25	EPL1	TGME49_200350	-0.72756	repression	61
1.25	EPL1	TGME49_200360	-1.38385	repression	61
1.25	EPL1	TGME49_201260	-0.31305	repression	60
1.25	EPL1	TGME49_201390	-0.64168	repression	61
1.25	EPL1	TGME49_201780	-0.72082	repression	61
1.25	EPL1	TGME49_202530	0.66828	activation	61
1.25	EPL1	TGME49_202620	-1.70582	repression	61
1.25	EPL1	TGME49_202680	0.28597	activation	60
1.25	EPL1	TGME49_202820	0.52804	activation	61
1.25	EPL1	TGME49_202900	0.42241	activation	45
1.25	EPL1	TGME49_203060	-0.59837	repression	61
1.25	EPL1	TGME49_203290	-0.84008	repression	61
1.25	EPL1	TGME49_203300	-0.55939	repression	61
1.25	EPL1	TGME49_203310	-1.33735	repression	61
1.25	EPL1	TGME49_203540	-0.2573	repression	60
1.25	EPL1	TGME49_203600	0.37611	activation	45
1.25	EPL1	TGME49_203690	0.35078	activation	53
1.25	EPL1	TGME49_203790	-2.85493	repression	37
1.25	EPL1	TGME49_203880	-0.50438	repression	53
1.25	EPL1	TGME49_204050	-0.41097	repression	61
1.25	EPL1	TGME49_204070	-0.47618	repression	61
1.25	EPL1	TGME49_204130	-0.2447	repression	61
1.25	EPL1	TGME49_204330	-0.4442	repression	37
1.25	EPL1	TGME49_204340	-0.22798	repression	61
1.25	EPL1	TGME49_204530	-1.40387	repression	61
1.25	EPL1	TGME49_205030	-0.41778	repression	37
1.25	EPL1	TGME49_205180	-0.13067	repression	60
1.25	EPL1	TGME49_205320	-0.66108	repression	49
1.25	EPL1	TGME49_205330	-5.39521	repression	61
1.25	EPL1	TGME49_205380	0.63915	activation	61
1.25	EPL1	TGME49_205470	1.3825	activation	61
1.25	EPL1	TGME49_205490	-0.76126	repression	61
1.25	EPL1	TGME49_205500	0.29073	activation	61
1.25	EPL1	TGME49_205510	0.51469	activation	61
1.25	EPL1	TGME49_205650	1.38363	activation	49
1.25	EPL1	TGME49_205680	-0.74089	repression	33
1.25	EPL1	TGME49_205740	1.06041	activation	39
1.25	EPL1	TGME49_206340	-0.91575	repression	61
1.25	EPL1	TGME49_206450	0.83393	activation	53
1.25	EPL1	TGME49_206510	-0.3546	repression	61
1.25	EPL1	TGME49_206670	0.90454	activation	61
1.25	EPL1	TGME49_207240	-1.12702	repression	37
1.25	EPL1	TGME49_207370	0.48619	activation	61
1.25	EPL1	TGME49_207440	0.70064	activation	61
1.25	EPL1	TGME49_207750	-1.05616	repression	61
1.25	EPL1	TGME49_207820	0.9916	activation	49
1.25	EPL1	TGME49_208030	0.19612	activation	60
1.25	EPL1	TGME49_208370	-0.64361	repression	61
1.25	EPL1	TGME49_208450	-0.62431	repression	61
1.25	EPL1	TGME49_208590	-0.46318	repression	53
1.25	EPL1	TGME49_208730	-0.76295	repression	37
1.25	EPL1	TGME49_208740	-1.30958	repression	61
1.25	EPL1	TGME49_208800	0.37437	activation	33
1.25	EPL1	TGME49_208830	0.23117	activation	60
1.25	EPL1	TGME49_209030	0.60036	activation	61
1.25	EPL1	TGME49_209140	0.48162	activation	33
1.25	EPL1	TGME49_209290	-0.12702	repression	60
1.25	EPL1	TGME49_209890	-0.43464	repression	61
1.25	EPL1	TGME49_209910	-0.48867	repression	61
1.25	EPL1	TGME49_209945	-0.88304	repression	61
1.25	EPL1	TGME49_209950	-0.59897	repression	61
1.25	EPL1	TGME49_210255	0.14885	activation	44
1.25	EPL1	TGME49_210370	-1.81901	repression	33
1.25	EPL1	TGME49_210810	-0.65119	repression	61
1.25	EPL1	TGME49_211250	-0.42976	repression	53
1.25	EPL1	TGME49_211630	-0.72509	repression	61
1.25	EPL1	TGME49_211680	-0.34982	repression	60
1.25	EPL1	TGME49_211690	0.42503	activation	61
1.25	EPL1	TGME49_211850	-2.18534	repression	61
1.25	EPL1	TGME49_212210	-0.30549	repression	61
1.25	EPL1	TGME49_212220	0.50505	activation	53
1.25	EPL1	TGME49_212270	-0.93488	repression	61
1.25	EPL1	TGME49_212290	0.2626	activation	60
1.25	EPL1	TGME49_212300	-0.69831	repression	61
1.25	EPL1	TGME49_212880	0.55367	activation	53
1.25	EPL1	TGME49_212980	-1.17495	repression	53
1.25	EPL1	TGME49_213050	-1.67981	repression	61
1.25	EPL1	TGME49_213280	-0.84809	repression	61
1.25	EPL1	TGME49_213570	0.28951	activation	60
1.25	EPL1	TGME49_213580	0.91457	activation	61
1.25	EPL1	TGME49_213940	-0.26903	repression	61
1.25	EPL1	TGME49_214090	0.28557	activation	61
1.25	EPL1	TGME49_214140	0.74253	activation	49
1.25	EPL1	TGME49_214210	0.53451	activation	61
1.25	EPL1	TGME49_214220	-0.76544	repression	61
1.25	EPL1	TGME49_214250	-0.13258	repression	44
1.25	EPL1	TGME49_214320	0.58268	activation	61
1.25	EPL1	TGME49_214440	-0.50065	repression	61
1.25	EPL1	TGME49_214560	0.6671	activation	53
1.25	EPL1	TGME49_214840	0.27733	activation	60
1.25	EPL1	TGME49_214940	-1.05703	repression	61
1.25	EPL1	TGME49_214970	0.89836	activation	61
1.25	EPL1	TGME49_214980	-0.8832	repression	61
1.25	EPL1	TGME49_215150	0.65068	activation	49
1.25	EPL1	TGME49_215160	0.22359	activation	60
1.25	EPL1	TGME49_215220	-0.3526	repression	61
1.25	EPL1	TGME49_215260	0.48277	activation	61
1.25	EPL1	TGME49_215360	-0.57392	repression	61
1.25	EPL1	TGME49_215430	0.49982	activation	61
1.25	EPL1	TGME49_215490	0.40653	activation	45
1.25	EPL1	TGME49_215980	-0.48112	repression	60
1.25	EPL1	TGME49_216130	-0.46452	repression	61
1.25	EPL1	TGME49_216220	0.51062	activation	61
1.25	EPL1	TGME49_216590	0.5766	activation	61
1.25	EPL1	TGME49_216670	0.28383	activation	60
1.25	EPL1	TGME49_216720	-1.24979	repression	61
1.25	EPL1	TGME49_216770	-0.99608	repression	61
1.25	EPL1	TGME49_216810	-0.56466	repression	53
1.25	EPL1	TGME49_216820	-0.31346	repression	60
1.25	EPL1	TGME49_216860	0.29604	activation	60
1.25	EPL1	TGME49_216880	0.56445	activation	61
1.25	EPL1	TGME49_216900	-0.35677	repression	61
1.25	EPL1	TGME49_216930	-0.32017	repression	61
1.25	EPL1	TGME49_217530	-2.03215	repression	61
1.25	EPL1	TGME49_217540	-0.69695	repression	49
1.25	EPL1	TGME49_217550	-0.38427	repression	61
1.25	EPL1	TGME49_217560	-1.15579	repression	61
1.25	EPL1	TGME49_217570	0.40404	activation	60
1.25	EPL1	TGME49_217680	-0.1762	repression	60
1.25	EPL1	TGME49_218260	-0.86798	repression	61
1.25	EPL1	TGME49_218410	0.75513	activation	61
1.25	EPL1	TGME49_219270	-0.65907	repression	61
1.25	EPL1	TGME49_219310	0.25106	activation	61
1.25	EPL1	TGME49_219320	-0.70103	repression	53
1.25	EPL1	TGME49_219690	-0.24537	repression	60
1.25	EPL1	TGME49_219700	0.80279	activation	61
1.25	EPL1	TGME49_219730	-0.818	repression	61
1.25	EPL1	TGME49_219810	-0.45585	repression	49
1.25	EPL1	TGME49_219820	-1.28394	repression	61
1.25	EPL1	TGME49_220240	-1.31553	repression	61
1.25	EPL1	TGME49_220380	-0.81795	repression	33
1.25	EPL1	TGME49_220400	0.42344	activation	61
1.25	EPL1	TGME49_220890	-0.76548	repression	61
1.25	EPL1	TGME49_220950	-0.58711	repression	61
1.25	EPL1	TGME49_221210	-1.16024	repression	61
1.25	EPL1	TGME49_221320	1.51499	activation	33
1.25	EPL1	TGME49_221380	0.59136	activation	61
1.25	EPL1	TGME49_221510	-0.25668	repression	45
1.25	EPL1	TGME49_221590	-0.2186	repression	60
1.25	EPL1	TGME49_222170	0.58545	activation	61
1.25	EPL1	TGME49_222220	1.02048	activation	61
1.25	EPL1	TGME49_222400	1.05851	activation	61
1.25	EPL1	TGME49_222840	-0.47259	repression	61
1.25	EPL1	TGME49_222850	-1.12045	repression	61
1.25	EPL1	TGME49_222860	0.3162	activation	61
1.25	EPL1	TGME49_222900	0.47075	activation	61
1.25	EPL1	TGME49_222920	-0.3915	repression	49
1.25	EPL1	TGME49_223080	0.63895	activation	61
1.25	EPL1	TGME49_223930	-0.27204	repression	60
1.25	EPL1	TGME49_223940	0.90915	activation	61
1.25	EPL1	TGME49_224260	0.61183	activation	61
1.25	EPL1	TGME49_224460	0.31985	activation	60
1.25	EPL1	TGME49_224470	-1.06743	repression	49
1.25	EPL1	TGME49_224520	-1.12011	repression	61
1.25	EPL1	TGME49_224850	0.5606	activation	61
1.25	EPL1	TGME49_225000	0.82724	activation	61
1.25	EPL1	TGME49_225010	-0.29832	repression	33
1.25	EPL1	TGME49_225160	-0.42209	repression	61
1.25	EPL1	TGME49_225310	0.27357	activation	61
1.25	EPL1	TGME49_225470	-0.37691	repression	37
1.25	EPL1	TGME49_225490	-0.93821	repression	61
1.25	EPL1	TGME49_225530	0.64362	activation	61
1.25	EPL1	TGME49_225540	-0.38269	repression	61
1.25	EPL1	TGME49_225560	-0.24088	repression	60
1.25	EPL1	TGME49_226020	-0.4866	repression	61
1.25	EPL1	TGME49_226250	0.47948	activation	60
1.25	EPL1	TGME49_226260	-1.28752	repression	61
1.25	EPL1	TGME49_226290	0.45063	activation	53
1.25	EPL1	TGME49_226380	-0.77382	repression	61
1.25	EPL1	TGME49_226520	-0.38997	repression	45
1.25	EPL1	TGME49_226570	0.35434	activation	60
1.25	EPL1	TGME49_226580	-0.43413	repression	61
1.25	EPL1	TGME49_226730	0.23052	activation	61
1.25	EPL1	TGME49_226740	-0.54672	repression	49
1.25	EPL1	TGME49_226860	-0.40311	repression	61
1.25	EPL1	TGME49_226960	-0.31371	repression	60
1.25	EPL1	TGME49_226980	-0.17364	repression	44
1.25	EPL1	TGME49_227280	-0.17311	repression	60
1.25	EPL1	TGME49_227615	-2.45281	repression	33
1.25	EPL1	TGME49_227620	-1.21181	repression	61
1.25	EPL1	TGME49_227910	-0.26265	repression	60
1.25	EPL1	TGME49_227920	0.20147	activation	60
1.25	EPL1	TGME49_227948	0.40303	activation	45
1.25	EPL1	TGME49_228130	0.45366	activation	49
1.25	EPL1	TGME49_228170	-1.03618	repression	61
1.25	EPL1	TGME49_228230	-0.72159	repression	61
1.25	EPL1	TGME49_228470	0.36769	activation	61
1.25	EPL1	TGME49_229140	-0.47693	repression	49
1.25	EPL1	TGME49_229670	0.14572	activation	60
1.25	EPL1	TGME49_229680	-0.35744	repression	39
1.25	EPL1	TGME49_230160	-0.48542	repression	61
1.25	EPL1	TGME49_230170	-0.65681	repression	49
1.25	EPL1	TGME49_230180	-0.33268	repression	61
1.25	EPL1	TGME49_230480	0.7356	activation	49
1.25	EPL1	TGME49_230705	-0.57372	repression	53
1.25	EPL1	TGME49_230940	0.93204	activation	61
1.25	EPL1	TGME49_231020	-0.19201	repression	33
1.25	EPL1	TGME49_231140	0.17757	activation	60
1.25	EPL1	TGME49_231850	0.28433	activation	60
1.25	EPL1	TGME49_231950	-0.47356	repression	53
1.25	EPL1	TGME49_231960	-0.99725	repression	61
1.25	EPL1	TGME49_232030	-0.44901	repression	61
1.25	EPL1	TGME49_232230	0.1947	activation	60
1.25	EPL1	TGME49_232300	0.2704	activation	60
1.25	EPL1	TGME49_232370	0.33082	activation	53
1.25	EPL1	TGME49_232440	0.49899	activation	61
1.25	EPL1	TGME49_232630	-0.727	repression	61
1.25	EPL1	TGME49_232640	-0.94655	repression	61
1.25	EPL1	TGME49_232670	-0.86178	repression	61
1.25	EPL1	TGME49_232710	0.27875	activation	60
1.25	EPL1	TGME49_232720	-0.7256	repression	53
1.25	EPL1	TGME49_232830	-0.60262	repression	61
1.25	EPL1	TGME49_232940	-0.62331	repression	61
1.25	EPL1	TGME49_233160	0.63963	activation	49
1.25	EPL1	TGME49_233220	-0.24339	repression	61
1.25	EPL1	TGME49_233380	-0.90453	repression	61
1.25	EPL1	TGME49_233450	-1.68843	repression	61
1.25	EPL1	TGME49_233470	1.5743	activation	61
1.25	EPL1	TGME49_233480	-0.33764	repression	60
1.25	EPL1	TGME49_234180	-0.62937	repression	61
1.25	EPL1	TGME49_234370	-0.85869	repression	61
1.25	EPL1	TGME49_234450	0.26762	activation	45
1.25	EPL1	TGME49_234510	-0.51692	repression	45
1.25	EPL1	TGME49_234530	-0.86808	repression	49
1.25	EPL1	TGME49_234950	-0.53539	repression	61
1.25	EPL1	TGME49_234980	-0.36452	repression	33
1.25	EPL1	TGME49_235020	0.97097	activation	53
1.25	EPL1	TGME49_235140	-0.35501	repression	61
1.25	EPL1	TGME49_235420	0.64327	activation	61
1.25	EPL1	TGME49_235440	-0.51519	repression	33
1.25	EPL1	TGME49_235450	-0.8368	repression	53
1.25	EPL1	TGME49_235470	0.43286	activation	61
1.25	EPL1	TGME49_235930	0.32677	activation	61
1.25	EPL1	TGME49_235970	0.44114	activation	61
1.25	EPL1	TGME49_236010	-1.26145	repression	61
1.25	EPL1	TGME49_236210	0.28112	activation	60
1.25	EPL1	TGME49_236540	0.2563	activation	60
1.25	EPL1	TGME49_236550	-0.36415	repression	60
1.25	EPL1	TGME49_236620	-0.58828	repression	53
1.25	EPL1	TGME49_236630	-0.41367	repression	45
1.25	EPL1	TGME49_236870	-1.21371	repression	61
1.25	EPL1	TGME49_236890	-1.5577	repression	61
1.25	EPL1	TGME49_236910	0.32938	activation	60
1.25	EPL1	TGME49_236950	0.96249	activation	61
1.25	EPL1	TGME49_236970	0.93019	activation	61
1.25	EPL1	TGME49_237015	-0.80492	repression	61
1.25	EPL1	TGME49_237150	-0.11149	repression	60
1.25	EPL1	TGME49_237230	-0.97944	repression	61
1.25	EPL1	TGME49_237250	-0.29537	repression	61
1.25	EPL1	TGME49_237260	-0.22098	repression	61
1.25	EPL1	TGME49_237560	0.26415	activation	45
1.25	EPL1	TGME49_237880	-0.40406	repression	60
1.25	EPL1	TGME49_238010	0.23222	activation	61
1.25	EPL1	TGME49_238140	-0.48136	repression	61
1.25	EPL1	TGME49_238150	-1.1092	repression	61
1.25	EPL1	TGME49_238240	1.32713	activation	61
1.25	EPL1	TGME49_239010	0.33854	activation	45
1.25	EPL1	TGME49_239260	0.21859	activation	61
1.25	EPL1	TGME49_239330	0.66948	activation	61
1.25	EPL1	TGME49_239420	-0.63205	repression	61
1.25	EPL1	TGME49_239740	-1.03352	repression	61
1.25	EPL1	TGME49_239770	-0.31387	repression	61
1.25	EPL1	TGME49_239820	0.43147	activation	60
1.25	EPL1	TGME49_239885	0.91539	activation	37
1.25	EPL1	TGME49_239890	-0.57045	repression	61
1.25	EPL1	TGME49_240060	-1.1294	repression	61
1.25	EPL1	TGME49_240090	-0.19212	repression	61
1.25	EPL1	TGME49_240450	0.57006	activation	61
1.25	EPL1	TGME49_240500	0.41875	activation	61
1.25	EPL1	TGME49_240590	-0.1985	repression	60
1.25	EPL1	TGME49_240600	0.63424	activation	61
1.25	EPL1	TGME49_240960	-1.54758	repression	37
1.25	EPL1	TGME49_241180	-1.08816	repression	37
1.25	EPL1	TGME49_241240	-0.857	repression	61
1.25	EPL1	TGME49_241300	-0.41432	repression	37
1.25	EPL1	TGME49_241610	-0.82994	repression	33
1.25	EPL1	TGME49_242070	-0.36042	repression	60
1.25	EPL1	TGME49_242330	0.44671	activation	44
1.25	EPL1	TGME49_242340	0.46168	activation	45
1.25	EPL1	TGME49_242730	-0.13989	repression	44
1.25	EPL1	TGME49_242820	-0.23111	repression	48
1.25	EPL1	TGME49_243430	-0.30186	repression	53
1.25	EPL1	TGME49_243460	-1.09207	repression	61
1.25	EPL1	TGME49_243545	-0.99732	repression	61
1.25	EPL1	TGME49_243570	0.26039	activation	60
1.25	EPL1	TGME49_243580	0.32688	activation	60
1.25	EPL1	TGME49_243730	-1.74335	repression	61
1.25	EPL1	TGME49_243930	-0.18039	repression	44
1.25	EPL1	TGME49_243960	0.50475	activation	61
1.25	EPL1	TGME49_244120	0.51024	activation	37
1.25	EPL1	TGME49_244260	-2.28453	repression	61
1.25	EPL1	TGME49_244280	0.30388	activation	61
1.25	EPL1	TGME49_244530	-0.9872	repression	61
1.25	EPL1	TGME49_244540	-0.85218	repression	61
1.25	EPL1	TGME49_244670	0.47437	activation	53
1.25	EPL1	TGME49_244690	-1.45825	repression	33
1.25	EPL1	TGME49_245432	-0.56636	repression	61
1.25	EPL1	TGME49_245470	-0.28095	repression	60
1.25	EPL1	TGME49_245490	-0.41727	repression	60
1.25	EPL1	TGME49_245680	0.28672	activation	60
1.25	EPL1	TGME49_245980	-1.60833	repression	33
1.25	EPL1	TGME49_246120	-0.63808	repression	53
1.25	EPL1	TGME49_246130	-1.68995	repression	61
1.25	EPL1	TGME49_246490	-0.96244	repression	49
1.25	EPL1	TGME49_246540	0.23113	activation	60
1.25	EPL1	TGME49_246550	-0.95248	repression	61
1.25	EPL1	TGME49_246560	-0.12529	repression	44
1.25	EPL1	TGME49_246940	-0.66088	repression	61
1.25	EPL1	TGME49_247030	-0.45399	repression	61
1.25	EPL1	TGME49_247220	-1.00182	repression	61
1.25	EPL1	TGME49_247360	-0.97486	repression	61
1.25	EPL1	TGME49_247400	-0.47484	repression	61
1.25	EPL1	TGME49_247450	0.7071	activation	61
1.25	EPL1	TGME49_247460	1.44074	activation	61
1.25	EPL1	TGME49_247470	0.99981	activation	61
1.25	EPL1	TGME49_247520	-1.75721	repression	53
1.25	EPL1	TGME49_247530	-1.07307	repression	61
1.25	EPL1	TGME49_247550	0.30703	activation	60
1.25	EPL1	TGME49_247700	0.83768	activation	37
1.25	EPL1	TGME49_248340	0.37707	activation	61
1.25	EPL1	TGME49_248360	-0.57646	repression	61
1.25	EPL1	TGME49_248370	-0.67205	repression	61
1.25	EPL1	TGME49_248460	0.73809	activation	61
1.25	EPL1	TGME49_248480	0.48397	activation	61
1.25	EPL1	TGME49_248660	-0.59326	repression	61
1.25	EPL1	TGME49_248700	0.7888	activation	61
1.25	EPL1	TGME49_248880	-0.1173	repression	60
1.25	EPL1	TGME49_248960	0.29535	activation	45
1.25	EPL1	TGME49_248990	-0.87568	repression	61
1.25	EPL1	TGME49_249030	-0.2971	repression	61
1.25	EPL1	TGME49_249240	-0.14401	repression	60
1.25	EPL1	TGME49_249250	0.21471	activation	45
1.25	EPL1	TGME49_249300	0.16843	activation	60
1.25	EPL1	TGME49_249370	-3.3052	repression	61
1.25	EPL1	TGME49_249425	-0.62283	repression	61
1.25	EPL1	TGME49_249790	0.79511	activation	33
1.25	EPL1	TGME49_249850	-0.39104	repression	60
1.25	EPL1	TGME49_249900	0.61455	activation	61
1.25	EPL1	TGME49_249990	-0.75494	repression	61
1.25	EPL1	TGME49_250100	-3.9338	repression	61
1.25	EPL1	TGME49_250115	-2.15762	repression	61
1.25	EPL1	TGME49_250220	-0.98703	repression	49
1.25	EPL1	TGME49_250350	-0.26411	repression	49
1.25	EPL1	TGME49_250710	-0.54907	repression	61
1.25	EPL1	TGME49_250770	1.12387	activation	61
1.25	EPL1	TGME49_251500	0.18798	activation	44
1.25	EPL1	TGME49_251540	-0.45794	repression	61
1.25	EPL1	TGME49_251680	0.41969	activation	61
1.25	EPL1	TGME49_251690	0.22101	activation	60
1.25	EPL1	TGME49_251770	-0.36321	repression	49
1.25	EPL1	TGME49_251810	0.60445	activation	61
1.25	EPL1	TGME49_252210	0.99005	activation	61
1.25	EPL1	TGME49_252220	0.18829	activation	60
1.25	EPL1	TGME49_252390	-1.52263	repression	61
1.25	EPL1	TGME49_253430	0.87706	activation	61
1.25	EPL1	TGME49_253640	-0.24577	repression	60
1.25	EPL1	TGME49_253690	-0.83706	repression	61
1.25	EPL1	TGME49_254120	-0.53078	repression	61
1.25	EPL1	TGME49_254460	-0.60814	repression	37
1.25	EPL1	TGME49_254470	-0.45351	repression	61
1.25	EPL1	TGME49_254690	0.41064	activation	61
1.25	EPL1	TGME49_254720	-1.41703	repression	61
1.25	EPL1	TGME49_254900	0.3789	activation	60
1.25	EPL1	TGME49_254940	0.66891	activation	61
1.25	EPL1	TGME49_255190	-0.4581	repression	61
1.25	EPL1	TGME49_255410	0.17197	activation	60
1.25	EPL1	TGME49_255420	0.58647	activation	45
1.25	EPL1	TGME49_255660	-0.36409	repression	49
1.25	EPL1	TGME49_255900	-0.2922	repression	61
1.25	EPL1	TGME49_256760	0.60291	activation	61
1.25	EPL1	TGME49_257040	-0.36611	repression	61
1.25	EPL1	TGME49_257060	0.33431	activation	61
1.25	EPL1	TGME49_257090	0.48834	activation	61
1.25	EPL1	TGME49_257300	-0.33703	repression	53
1.25	EPL1	TGME49_257350	0.27058	activation	60
1.25	EPL1	TGME49_257380	-1.11674	repression	61
1.25	EPL1	TGME49_257530	0.39915	activation	61
1.25	EPL1	TGME49_257680	0.4083	activation	60
1.25	EPL1	TGME49_258060	0.31543	activation	61
1.25	EPL1	TGME49_258070	-0.17349	repression	61
1.25	EPL1	TGME49_258240	0.52926	activation	61
1.25	EPL1	TGME49_258470	-0.72306	repression	61
1.25	EPL1	TGME49_258540	-0.32511	repression	60
1.25	EPL1	TGME49_258870	-0.92856	repression	61
1.25	EPL1	TGME49_259260	0.19794	activation	61
1.25	EPL1	TGME49_259550	0.55702	activation	39
1.25	EPL1	TGME49_259950	-0.34843	repression	61
1.25	EPL1	TGME49_260260	0.23537	activation	44
1.25	EPL1	TGME49_260520	0.44744	activation	53
1.25	EPL1	TGME49_260600	0.5239	activation	61
1.25	EPL1	TGME49_260620	-1.08482	repression	61
1.25	EPL1	TGME49_260820	-1.18633	repression	61
1.25	EPL1	TGME49_261000	0.28807	activation	33
1.25	EPL1	TGME49_261240	1.0245	activation	61
1.25	EPL1	TGME49_261250	1.10437	activation	61
1.25	EPL1	TGME49_261400	-0.71193	repression	61
1.25	EPL1	TGME49_261710	-0.20385	repression	60
1.25	EPL1	TGME49_261780	-0.7898	repression	61
1.25	EPL1	TGME49_261980	-0.32277	repression	33
1.25	EPL1	TGME49_262400	-0.79961	repression	61
1.25	EPL1	TGME49_262480	-0.89317	repression	61
1.25	EPL1	TGME49_262620	0.49391	activation	60
1.25	EPL1	TGME49_262690	0.44316	activation	61
1.25	EPL1	TGME49_262710	0.41189	activation	61
1.25	EPL1	TGME49_263040	0.78605	activation	61
1.25	EPL1	TGME49_263130	-0.14696	repression	60
1.25	EPL1	TGME49_263260	0.76529	activation	61
1.25	EPL1	TGME49_263320	-0.77618	repression	61
1.25	EPL1	TGME49_263550	-0.35131	repression	61
1.25	EPL1	TGME49_263560	-0.4966	repression	53
1.25	EPL1	TGME49_263700	0.17182	activation	60
1.25	EPL1	TGME49_264610	0.67232	activation	61
1.25	EPL1	TGME49_264640	-2.06274	repression	61
1.25	EPL1	TGME49_264870	-0.47506	repression	37
1.25	EPL1	TGME49_265320	-3.08974	repression	37
1.25	EPL1	TGME49_265330	-0.63003	repression	61
1.25	EPL1	TGME49_265450	0.34438	activation	61
1.25	EPL1	TGME49_265520	-0.41615	repression	61
1.25	EPL1	TGME49_265530	0.26045	activation	60
1.25	EPL1	TGME49_265870	0.51524	activation	61
1.25	EPL1	TGME49_266050	-0.70349	repression	61
1.25	EPL1	TGME49_266080	0.5725	activation	61
1.25	EPL1	TGME49_266100	-0.31724	repression	61
1.25	EPL1	TGME49_266366	0.59221	activation	61
1.25	EPL1	TGME49_266910	-1.9052	repression	61
1.25	EPL1	TGME49_266920	-0.59654	repression	61
1.25	EPL1	TGME49_266960	0.47886	activation	61
1.25	EPL1	TGME49_266970	-1.90329	repression	33
1.25	EPL1	TGME49_267120	-0.62066	repression	33
1.25	EPL1	TGME49_267500	-2.02025	repression	61
1.25	EPL1	TGME49_268200	-0.20358	repression	60
1.25	EPL1	TGME49_268740	-0.59205	repression	61
1.25	EPL1	TGME49_268790	0.41614	activation	60
1.25	EPL1	TGME49_268850	0.17784	activation	44
1.25	EPL1	TGME49_268960	-0.81364	repression	49
1.25	EPL1	TGME49_268980	-1.76325	repression	61
1.25	EPL1	TGME49_268985	-1.82742	repression	49
1.25	EPL1	TGME49_269180	0.67871	activation	61
1.25	EPL1	TGME49_269442	-0.38604	repression	61
1.25	EPL1	TGME49_269620	1.25284	activation	61
1.25	EPL1	TGME49_269690	-0.53801	repression	61
1.25	EPL1	TGME49_269700	-0.86695	repression	61
1.25	EPL1	TGME49_270240	-0.62798	repression	61
1.25	EPL1	TGME49_270250	-0.63376	repression	61
1.25	EPL1	TGME49_270300	0.34878	activation	61
1.25	EPL1	TGME49_270320	-0.22578	repression	60
1.25	EPL1	TGME49_270360	-0.18202	repression	60
1.25	EPL1	TGME49_270510	1.14187	activation	61
1.25	EPL1	TGME49_270520	0.88954	activation	61
1.25	EPL1	TGME49_270700	-0.78871	repression	61
1.25	EPL1	TGME49_270750	0.52197	activation	61
1.25	EPL1	TGME49_270880	0.25087	activation	61
1.25	EPL1	TGME49_271050	-0.59066	repression	61
1.25	EPL1	TGME49_271790	-0.50265	repression	49
1.25	EPL1	TGME49_271930	-0.77888	repression	61
1.25	EPL1	TGME49_271935	-1.38642	repression	61
1.25	EPL1	TGME49_271960	0.57855	activation	61
1.25	EPL1	TGME49_272370	-1.50807	repression	61
1.25	EPL1	TGME49_272380	-0.71767	repression	61
1.25	EPL1	TGME49_272550	0.73463	activation	37
1.25	EPL1	TGME49_272740	0.57697	activation	53
1.25	EPL1	TGME49_273050	-0.74025	repression	61
1.25	EPL1	TGME49_273310	-1.08215	repression	61
1.25	EPL1	TGME49_273320	-1.03334	repression	61
1.25	EPL1	TGME49_273760	0.69949	activation	61
1.25	EPL1	TGME49_273770	-0.97342	repression	61
1.25	EPL1	TGME49_273790	-0.7627	repression	37
1.25	EPL1	TGME49_273960	0.38046	activation	61
1.25	EPL1	TGME49_275440	-1.52258	repression	61
1.25	EPL1	TGME49_275460	-0.89009	repression	61
1.25	EPL1	TGME49_275470	-0.92377	repression	61
1.25	EPL1	TGME49_275690	0.22741	activation	61
1.25	EPL1	TGME49_275860	-0.43513	repression	61
1.25	EPL1	TGME49_276940	-0.14143	repression	60
1.25	EPL1	TGME49_277070	-0.87001	repression	33
1.25	EPL1	TGME49_277080	-0.89492	repression	61
1.25	EPL1	TGME49_277270	-0.48401	repression	61
1.25	EPL1	TGME49_277490	-0.60648	repression	61
1.25	EPL1	TGME49_277920	-0.13068	repression	32
1.25	EPL1	TGME49_278530	0.22635	activation	60
1.25	EPL1	TGME49_278800	0.31862	activation	39
1.25	EPL1	TGME49_278930	-0.42801	repression	45
1.25	EPL1	TGME49_279100	-0.72031	repression	61
1.25	EPL1	TGME49_279320	0.58476	activation	61
1.25	EPL1	TGME49_279350	-0.65379	repression	61
1.25	EPL1	TGME49_279380	0.47302	activation	61
1.25	EPL1	TGME49_279390	0.8658	activation	61
1.25	EPL1	TGME49_279400	-0.23472	repression	45
1.25	EPL1	TGME49_280380	-0.69567	repression	61
1.25	EPL1	TGME49_280600	0.27398	activation	61
1.25	EPL1	TGME49_281920	-0.58151	repression	61
1.25	EPL1	TGME49_283540	-0.92302	repression	61
1.25	EPL1	TGME49_285870	-1.29987	repression	33
1.25	EPL1	TGME49_285895	0.62941	activation	49
1.25	EPL1	TGME49_286090	-0.86048	repression	61
1.25	EPL1	TGME49_286120	0.25489	activation	45
1.25	EPL1	TGME49_286420	0.86951	activation	61
1.25	EPL1	TGME49_286450	-1.01872	repression	61
1.25	EPL1	TGME49_286460	-2.49647	repression	33
1.25	EPL1	TGME49_286470	-1.08639	repression	61
1.25	EPL1	TGME49_286530	-0.25753	repression	60
1.25	EPL1	TGME49_286710	0.18841	activation	60
1.25	EPL1	TGME49_287480	0.76302	activation	61
1.25	EPL1	TGME49_288380	1.25646	activation	61
1.25	EPL1	TGME49_288630	0.302	activation	60
1.25	EPL1	TGME49_288750	0.11982	activation	60
1.25	EPL1	TGME49_288840	-0.32075	repression	61
1.25	EPL1	TGME49_289370	-0.90656	repression	61
1.25	EPL1	TGME49_289540	-0.51885	repression	61
1.25	EPL1	TGME49_289630	-0.26942	repression	61
1.25	EPL1	TGME49_289650	0.15221	activation	60
1.25	EPL1	TGME49_289690	0.27693	activation	60
1.25	EPL1	TGME49_289750	0.16844	activation	60
1.25	EPL1	TGME49_289920	-2.03645	repression	61
1.25	EPL1	TGME49_289970	-0.56421	repression	37
1.25	EPL1	TGME49_290030	-0.11411	repression	60
1.25	EPL1	TGME49_290660	0.60154	activation	61
1.25	EPL1	TGME49_290700	-1.03475	repression	61
1.25	EPL1	TGME49_291140	0.5952	activation	61
1.25	EPL1	TGME49_291850	0.21693	activation	60
1.25	EPL1	TGME49_291860	-0.36937	repression	33
1.25	EPL1	TGME49_291930	1.39606	activation	61
1.25	EPL1	TGME49_292080	0.31778	activation	61
1.25	EPL1	TGME49_292130	0.2052	activation	32
1.25	EPL1	TGME49_293190	0.45872	activation	61
1.25	EPL1	TGME49_293310	-0.46667	repression	61
1.25	EPL1	TGME49_293340	0.24812	activation	60
1.25	EPL1	TGME49_293360	0.96126	activation	61
1.25	EPL1	TGME49_293440	-0.45555	repression	49
1.25	EPL1	TGME49_293690	0.33179	activation	60
1.25	EPL1	TGME49_293740	-0.64857	repression	61
1.25	EPL1	TGME49_293780	-0.48061	repression	49
1.25	EPL1	TGME49_293900	-0.43481	repression	61
1.25	EPL1	TGME49_294200	-1.26156	repression	61
1.25	EPL1	TGME49_294340	-0.48143	repression	33
1.25	EPL1	TGME49_294620	0.96514	activation	61
1.25	EPL1	TGME49_294640	1.43176	activation	61
1.25	EPL1	TGME49_294800	0.37232	activation	60
1.25	EPL1	TGME49_294940	-0.39024	repression	53
1.25	EPL1	TGME49_294970	-0.86263	repression	61
1.25	EPL1	TGME49_294980	-0.50941	repression	37
1.25	EPL1	TGME49_295350	0.23599	activation	60
1.25	EPL1	TGME49_295360	-0.13335	repression	60
1.25	EPL1	TGME49_295420	-2.70293	repression	33
1.25	EPL1	TGME49_295650	0.32258	activation	61
1.25	EPL1	TGME49_295710	0.22775	activation	60
1.25	EPL1	TGME49_295935	-0.64797	repression	61
1.25	EPL1	TGME49_295990	0.5623	activation	49
1.25	EPL1	TGME49_296000	-1.57979	repression	53
1.25	EPL1	TGME49_297130	0.53932	activation	61
1.25	EPL1	TGME49_297430	-0.19372	repression	60
1.25	EPL1	TGME49_297880	0.73032	activation	61
1.25	EPL1	TGME49_297940	-1.42723	repression	45
1.25	EPL1	TGME49_298630	-0.17843	repression	60
1.25	EPL1	TGME49_299200	0.45371	activation	38
1.25	EPL1	TGME49_299670	-0.45074	repression	60
1.25	EPL1	TGME49_299780	-0.51159	repression	61
1.25	EPL1	TGME49_300040	-0.61626	repression	37
1.25	EPL1	TGME49_300048	-1.0216	repression	61
1.25	EPL1	TGME49_300140	0.22082	activation	60
1.25	EPL1	TGME49_300200	-0.89731	repression	61
1.25	EPL1	TGME49_301400	-1.06361	repression	61
1.25	EPL1	TGME49_301440	-0.22415	repression	60
1.25	EPL1	TGME49_304460	-0.45118	repression	33
1.25	EPL1	TGME49_304490	-0.87937	repression	37
1.25	EPL1	TGME49_304500	-0.86193	repression	61
1.25	EPL1	TGME49_304740	-0.37136	repression	60
1.25	EPL1	TGME49_304755	-1.26681	repression	49
1.25	EPL1	TGME49_304880	-0.98602	repression	37
1.25	EPL1	TGME49_305050	0.35671	activation	61
1.25	EPL1	TGME49_305090	-0.81928	repression	61
1.25	EPL1	TGME49_305160	0.54396	activation	61
1.25	EPL1	TGME49_305330	0.31832	activation	61
1.25	EPL1	TGME49_305340	1.21278	activation	61
1.25	EPL1	TGME49_305520	0.25605	activation	60
1.25	EPL1	TGME49_305860	0.34391	activation	61
1.25	EPL1	TGME49_306000	-0.44998	repression	52
1.25	EPL1	TGME49_306190	0.36564	activation	61
1.25	EPL1	TGME49_306270	-0.19671	repression	32
1.25	EPL1	TGME49_306660	1.3808	activation	61
1.25	EPL1	TGME49_308020	-0.97101	repression	61
1.25	EPL1	TGME49_308860	-1.26978	repression	37
1.25	EPL1	TGME49_308890	0.34125	activation	45
1.25	EPL1	TGME49_308920	0.39709	activation	61
1.25	EPL1	TGME49_308950	0.93471	activation	61
1.25	EPL1	TGME49_308970	-0.57062	repression	61
1.25	EPL1	TGME49_309590	-1.20169	repression	61
1.25	EPL1	TGME49_309752	0.21133	activation	61
1.25	EPL1	TGME49_309760	-0.62682	repression	61
1.25	EPL1	TGME49_309810	0.23206	activation	60
1.25	EPL1	TGME49_309820	-0.22627	repression	60
1.25	EPL1	TGME49_309990	-0.5169	repression	61
1.25	EPL1	TGME49_310040	-0.45108	repression	61
1.25	EPL1	TGME49_310060	-0.29636	repression	61
1.25	EPL1	TGME49_310070	0.75631	activation	33
1.25	EPL1	TGME49_310400	-0.59412	repression	61
1.25	EPL1	TGME49_310490	0.25122	activation	60
1.25	EPL1	TGME49_310780	-0.7507	repression	61
1.25	EPL1	TGME49_310900	0.18414	activation	61
1.25	EPL1	TGME49_310950	0.37121	activation	61
1.25	EPL1	TGME49_311010	-0.73403	repression	61
1.25	EPL1	TGME49_311070	0.6356	activation	37
1.25	EPL1	TGME49_311100	-0.6226	repression	61
1.25	EPL1	TGME49_311240	0.66597	activation	61
1.25	EPL1	TGME49_311840	-1.38148	repression	61
1.25	EPL1	TGME49_311920	0.38033	activation	37
1.25	EPL1	TGME49_312050	-0.38775	repression	61
1.25	EPL1	TGME49_312160	-0.33117	repression	61
1.25	EPL1	TGME49_312200	-0.28203	repression	45
1.25	EPL1	TGME49_312420	-1.03931	repression	61
1.25	EPL1	TGME49_312600	-0.16493	repression	60
1.25	EPL1	TGME49_312630	-0.36586	repression	61
1.25	EPL1	TGME49_313230	0.45372	activation	61
1.25	EPL1	TGME49_313270	1.09048	activation	61
1.25	EPL1	TGME49_313440	-0.86895	repression	61
1.25	EPL1	TGME49_313640	0.29131	activation	60
1.25	EPL1	TGME49_313910	-0.58438	repression	61
1.25	EPL1	TGME49_314080	-0.82297	repression	61
1.25	EPL1	TGME49_314090	0.30129	activation	61
1.25	EPL1	TGME49_314430	-0.43947	repression	60
1.25	EPL1	TGME49_314570	-0.38815	repression	49
1.25	EPL1	TGME49_314700	-0.42699	repression	61
1.25	EPL1	TGME49_314800	-0.23752	repression	60
1.25	EPL1	TGME49_315270	0.89263	activation	61
1.25	EPL1	TGME49_315290	-0.63437	repression	61
1.25	EPL1	TGME49_315440	-0.53737	repression	37
1.25	EPL1	TGME49_315570	1.2199	activation	61
1.25	EPL1	TGME49_315610	-1.56483	repression	61
1.25	EPL1	TGME49_316250	-0.55124	repression	61
1.25	EPL1	TGME49_316255	-0.32138	repression	61
1.25	EPL1	TGME49_316310	-0.22906	repression	61
1.25	EPL1	TGME49_316600	-0.60618	repression	61
1.25	EPL1	TGME49_316710	-0.56968	repression	61
1.25	EPL1	TGME49_318230	0.48454	activation	61
1.25	EPL1	TGME49_318430	0.45845	activation	33
1.25	EPL1	TGME49_319350	0.19742	activation	60
1.25	EPL1	TGME49_319530	0.30978	activation	61
1.25	EPL1	TGME49_319870	-0.23095	repression	60
1.25	EPL1	TGME49_320020	1.66398	activation	61
1.25	EPL1	TGME49_320050	0.8269	activation	61
1.25	EPL1	TGME49_320080	0.39232	activation	60
1.25	EPL1	TGME49_320100	0.80692	activation	61
1.25	EPL1	TGME49_320220	0.39144	activation	61
1.25	EPL1	TGME49_320490	-0.75758	repression	61
1.25	EPL1	TGME49_320600	0.64617	activation	61
1.25	EPL1	TGME49_321350	-0.36022	repression	61
1.25	EPL1	TGME49_321500	0.81127	activation	61
1.25	EPL1	TGME49_321520	1.37058	activation	61
1.25	EPL1	TGME49_321530	-0.87855	repression	61
1.25	EPL1	TGME49_321620	-0.33916	repression	53
1.25	EPL1	TGME49_321640	1.07804	activation	33
1.25	EPL1	TGME49_321680	0.40818	activation	61
1.25	EPL1	TGME49_500062	-1.06171	repression	49
1.25	EPL1	TGME49_500064	-0.46767	repression	60
1.25	EPL1	TGME49_500076	-0.62548	repression	49
1.25	EPL1	TGME49_500077	0.93583	activation	49
1.25	EPL1	TGME49_500081	-1.64815	repression	53
1.25	EPL1	TGME49_500103	-0.78077	repression	61
1.25	EPL1	TGME49_500112	-0.87116	repression	61
1.25	EPL1	TGME49_500114	-0.62768	repression	37
1.25	EPL1	TGME49_500149	-4.11682	repression	37
1.25	EPL1	TGME49_500157	-0.5693	repression	61
1.25	EPL1	TGME49_500170	-0.69709	repression	61
1.25	EPL1	TGME49_500200	0.33563	activation	33
1.25	EPL1	TGME49_500219	-0.77307	repression	61
1.25	EPL1	TGME49_500225	-0.62878	repression	61
1.25	EPL1	TGME49_500231	-1.763	repression	53
1.25	EPL1	TGME49_500233	-0.49207	repression	49
1.25	EPL1	TGME49_500247	0.79853	activation	61
1.25	EPL1	TGME49_500251	-1.2504	repression	61
1.25	EPL1	TGME49_500261	1.28053	activation	61
1.25	EPL1	TGME49_500268	0.33519	activation	61
1.25	EPL1	TGME49_500275	0.53216	activation	61
1.25	EPL1	TGME49_500289	-0.47965	repression	33
1.25	EPL1	TGME49_500294	-0.92441	repression	61
1.25	EPL1	TGME49_500302	0.3794	activation	61
1.25	EPL1	TGME49_500312	-0.74814	repression	61
1.25	EPL1	TGME49_500354	-0.70237	repression	61
1.25	EPL1	TGME49_500368	-0.6819	repression	33
1.25	EPL1	TGME49_500415	-1.20843	repression	61
1.25	EPL1	TGME49_500425	0.51561	activation	61
1.25	EPL1	TGME49_500435	0.3158	activation	45
1.25	HDAC3	TGME49_200010	-1.56358	repression	61
1.25	HDAC3	TGME49_200250	-0.32937	repression	61
1.25	HDAC3	TGME49_200290	-0.99985	repression	61
1.25	HDAC3	TGME49_200310	-0.69587	repression	61
1.25	HDAC3	TGME49_200350	-0.89934	repression	61
1.25	HDAC3	TGME49_200360	-0.83302	repression	61
1.25	HDAC3	TGME49_201130	-0.52663	repression	33
1.25	HDAC3	TGME49_201170	-0.51648	repression	61
1.25	HDAC3	TGME49_201250	1.55676	activation	37
1.25	HDAC3	TGME49_201260	-1.12997	repression	61
1.25	HDAC3	TGME49_201270	0.74592	activation	33
1.25	HDAC3	TGME49_201380	-0.31198	repression	60
1.25	HDAC3	TGME49_201390	-0.75818	repression	61
1.25	HDAC3	TGME49_201680	0.47211	activation	61
1.25	HDAC3	TGME49_201780	-0.97401	repression	61
1.25	HDAC3	TGME49_201790	-0.20989	repression	33
1.25	HDAC3	TGME49_201840	-0.50495	repression	53
1.25	HDAC3	TGME49_201860	1.14626	activation	61
1.25	HDAC3	TGME49_201880	0.1848	activation	61
1.25	HDAC3	TGME49_202180	0.97151	activation	33
1.25	HDAC3	TGME49_202350	0.58939	activation	37
1.25	HDAC3	TGME49_202370	0.38249	activation	61
1.25	HDAC3	TGME49_202380	-0.19443	repression	33
1.25	HDAC3	TGME49_202450	-0.26025	repression	33
1.25	HDAC3	TGME49_202500	1.23362	activation	33
1.25	HDAC3	TGME49_202510	1.76725	activation	33
1.25	HDAC3	TGME49_202530	0.91237	activation	61
1.25	HDAC3	TGME49_202620	-1.58921	repression	61
1.25	HDAC3	TGME49_202680	0.39483	activation	61
1.25	HDAC3	TGME49_202750	0.61078	activation	49
1.25	HDAC3	TGME49_202780	-1.11308	repression	61
1.25	HDAC3	TGME49_202820	0.65427	activation	61
1.25	HDAC3	TGME49_202830	-0.27287	repression	60
1.25	HDAC3	TGME49_202900	0.59248	activation	61
1.25	HDAC3	TGME49_202980	1.27323	activation	61
1.25	HDAC3	TGME49_203030	0.25794	activation	60
1.25	HDAC3	TGME49_203060	-0.45185	repression	61
1.25	HDAC3	TGME49_203280	-0.73057	repression	49
1.25	HDAC3	TGME49_203290	-1.46435	repression	61
1.25	HDAC3	TGME49_203300	-1.30743	repression	61
1.25	HDAC3	TGME49_203310	-1.31659	repression	61
1.25	HDAC3	TGME49_203370	0.58371	activation	61
1.25	HDAC3	TGME49_203450	0.68098	activation	53
1.25	HDAC3	TGME49_203490	0.68654	activation	53
1.25	HDAC3	TGME49_203540	-0.90966	repression	61
1.25	HDAC3	TGME49_203600	0.67945	activation	61
1.25	HDAC3	TGME49_203710	3.10156	activation	33
1.25	HDAC3	TGME49_203740	-0.43533	repression	53
1.25	HDAC3	TGME49_203790	-2.61061	repression	61
1.25	HDAC3	TGME49_203880	-0.76563	repression	53
1.25	HDAC3	TGME49_204020	0.63973	activation	61
1.25	HDAC3	TGME49_204050	-1.083	repression	61
1.25	HDAC3	TGME49_204070	-1.35549	repression	61
1.25	HDAC3	TGME49_204130	-1.03254	repression	61
1.25	HDAC3	TGME49_204160	0.34001	activation	53
1.25	HDAC3	TGME49_204320	-0.94666	repression	49
1.25	HDAC3	TGME49_204330	-1.61606	repression	61
1.25	HDAC3	TGME49_204340	-0.67542	repression	61
1.25	HDAC3	TGME49_204370	-0.44371	repression	60
1.25	HDAC3	TGME49_204510	-0.89044	repression	37
1.25	HDAC3	TGME49_204530	-1.20444	repression	61
1.25	HDAC3	TGME49_205030	-0.79696	repression	49
1.25	HDAC3	TGME49_205180	-0.48088	repression	61
1.25	HDAC3	TGME49_205200	-1.06958	repression	33
1.25	HDAC3	TGME49_205210	-1.59704	repression	33
1.25	HDAC3	TGME49_205240	0.35667	activation	33
1.25	HDAC3	TGME49_205280	-0.38907	repression	61
1.25	HDAC3	TGME49_205290	-0.95853	repression	33
1.25	HDAC3	TGME49_205320	-0.69812	repression	49
1.25	HDAC3	TGME49_205330	-5.82427	repression	61
1.25	HDAC3	TGME49_205380	1.01129	activation	61
1.25	HDAC3	TGME49_205440	0.79345	activation	61
1.25	HDAC3	TGME49_205470	2.11445	activation	61
1.25	HDAC3	TGME49_205480	-1.16825	repression	33
1.25	HDAC3	TGME49_205490	-0.60952	repression	61
1.25	HDAC3	TGME49_205500	0.43997	activation	61
1.25	HDAC3	TGME49_205510	0.90623	activation	61
1.25	HDAC3	TGME49_205558	0.41115	activation	61
1.25	HDAC3	TGME49_205650	2.06804	activation	49
1.25	HDAC3	TGME49_205680	-1.15057	repression	61
1.25	HDAC3	TGME49_205700	0.31489	activation	60
1.25	HDAC3	TGME49_205740	1.1535	activation	53
1.25	HDAC3	TGME49_206320	0.80248	activation	37
1.25	HDAC3	TGME49_206340	-0.77217	repression	61
1.25	HDAC3	TGME49_206470	-0.22626	repression	60
1.25	HDAC3	TGME49_206490	1.20645	activation	33
1.25	HDAC3	TGME49_206510	-0.77748	repression	61
1.25	HDAC3	TGME49_206540	-0.27297	repression	60
1.25	HDAC3	TGME49_207020	0.20689	activation	38
1.25	HDAC3	TGME49_207060	0.61256	activation	61
1.25	HDAC3	TGME49_207170	0.14468	activation	60
1.25	HDAC3	TGME49_207420	0.36526	activation	61
1.25	HDAC3	TGME49_207440	1.32046	activation	61
1.25	HDAC3	TGME49_207450	0.44538	activation	61
1.25	HDAC3	TGME49_207640	0.64394	activation	61
1.25	HDAC3	TGME49_207680	0.36369	activation	61
1.25	HDAC3	TGME49_207720	0.68331	activation	37
1.25	HDAC3	TGME49_207750	-0.31639	repression	61
1.25	HDAC3	TGME49_207760	0.8124	activation	61
1.25	HDAC3	TGME49_207770	0.46239	activation	53
1.25	HDAC3	TGME49_207820	1.44727	activation	49
1.25	HDAC3	TGME49_207840	0.45408	activation	61
1.25	HDAC3	TGME49_207930	-0.55949	repression	61
1.25	HDAC3	TGME49_207950	-0.23304	repression	61
1.25	HDAC3	TGME49_208300	0.15286	activation	61
1.25	HDAC3	TGME49_208350	-0.5611	repression	37
1.25	HDAC3	TGME49_208370	-1.58268	repression	61
1.25	HDAC3	TGME49_208420	-0.56251	repression	61
1.25	HDAC3	TGME49_208450	-1.2242	repression	61
1.25	HDAC3	TGME49_208570	0.49072	activation	61
1.25	HDAC3	TGME49_208590	-0.63227	repression	53
1.25	HDAC3	TGME49_208730	-0.81374	repression	49
1.25	HDAC3	TGME49_208740	-1.05676	repression	61
1.25	HDAC3	TGME49_208830	0.20678	activation	60
1.25	HDAC3	TGME49_208842	0.83925	activation	61
1.25	HDAC3	TGME49_208850	-0.54617	repression	53
1.25	HDAC3	TGME49_209030	0.76391	activation	61
1.25	HDAC3	TGME49_209090	0.41782	activation	61
1.25	HDAC3	TGME49_209140	0.49077	activation	33
1.25	HDAC3	TGME49_209150	0.48735	activation	33
1.25	HDAC3	TGME49_209160	0.22664	activation	33
1.25	HDAC3	TGME49_209260	-0.37994	repression	61
1.25	HDAC3	TGME49_209430	0.31107	activation	53
1.25	HDAC3	TGME49_209440	1.28215	activation	61
1.25	HDAC3	TGME49_209490	-1.45403	repression	53
1.25	HDAC3	TGME49_209710	0.51734	activation	61
1.25	HDAC3	TGME49_209720	0.59271	activation	61
1.25	HDAC3	TGME49_209800	0.50387	activation	61
1.25	HDAC3	TGME49_209890	-0.57208	repression	61
1.25	HDAC3	TGME49_209910	-0.42423	repression	61
1.25	HDAC3	TGME49_209945	-0.54568	repression	61
1.25	HDAC3	TGME49_209950	-0.5526	repression	61
1.25	HDAC3	TGME49_209960	0.48053	activation	33
1.25	HDAC3	TGME49_210255	0.63761	activation	61
1.25	HDAC3	TGME49_210370	-1.87454	repression	53
1.25	HDAC3	TGME49_210408	-0.53443	repression	61
1.25	HDAC3	TGME49_210690	0.33195	activation	60
1.25	HDAC3	TGME49_210787	0.21982	activation	37
1.25	HDAC3	TGME49_210810	-0.36113	repression	61
1.25	HDAC3	TGME49_210840	0.41413	activation	61
1.25	HDAC3	TGME49_211010	-0.20596	repression	61
1.25	HDAC3	TGME49_211020	-0.30876	repression	61
1.25	HDAC3	TGME49_211030	0.42007	activation	33
1.25	HDAC3	TGME49_211060	0.18406	activation	61
1.25	HDAC3	TGME49_211090	-0.23466	repression	37
1.25	HDAC3	TGME49_211250	-0.51342	repression	61
1.25	HDAC3	TGME49_211410	0.35767	activation	33
1.25	HDAC3	TGME49_211420	0.14537	activation	60
1.25	HDAC3	TGME49_211630	-1.05002	repression	61
1.25	HDAC3	TGME49_211670	-0.14497	repression	61
1.25	HDAC3	TGME49_211690	0.61679	activation	61
1.25	HDAC3	TGME49_211850	-2.29964	repression	61
1.25	HDAC3	TGME49_212190	0.50691	activation	53
1.25	HDAC3	TGME49_212270	-1.228	repression	61
1.25	HDAC3	TGME49_212290	0.66767	activation	61
1.25	HDAC3	TGME49_212300	-0.7628	repression	61
1.25	HDAC3	TGME49_212310	0.32004	activation	60
1.25	HDAC3	TGME49_212820	0.64126	activation	33
1.25	HDAC3	TGME49_212880	0.50744	activation	53
1.25	HDAC3	TGME49_212900	-3.18119	repression	33
1.25	HDAC3	TGME49_212920	-0.58553	repression	61
1.25	HDAC3	TGME49_212980	-1.54078	repression	61
1.25	HDAC3	TGME49_213050	-1.79268	repression	61
1.25	HDAC3	TGME49_213280	-1.63443	repression	61
1.25	HDAC3	TGME49_213300	0.69523	activation	33
1.25	HDAC3	TGME49_213350	0.35984	activation	61
1.25	HDAC3	TGME49_213570	1.08465	activation	61
1.25	HDAC3	TGME49_213580	1.46378	activation	61
1.25	HDAC3	TGME49_213590	-0.68133	repression	61
1.25	HDAC3	TGME49_213610	-0.46677	repression	60
1.25	HDAC3	TGME49_213660	0.42456	activation	61
1.25	HDAC3	TGME49_213710	0.59556	activation	33
1.25	HDAC3	TGME49_213730	-0.47211	repression	61
1.25	HDAC3	TGME49_213800	-0.20378	repression	61
1.25	HDAC3	TGME49_213940	-0.37527	repression	60
1.25	HDAC3	TGME49_214140	0.62447	activation	49
1.25	HDAC3	TGME49_214170	0.35801	activation	49
1.25	HDAC3	TGME49_214180	-0.50656	repression	61
1.25	HDAC3	TGME49_214200	0.48063	activation	61
1.25	HDAC3	TGME49_214210	0.76835	activation	61
1.25	HDAC3	TGME49_214220	-1.25101	repression	61
1.25	HDAC3	TGME49_214270	1.0513	activation	61
1.25	HDAC3	TGME49_214290	0.2274	activation	61
1.25	HDAC3	TGME49_214320	0.65622	activation	61
1.25	HDAC3	TGME49_214350	0.53392	activation	61
1.25	HDAC3	TGME49_214410	-2.59538	repression	61
1.25	HDAC3	TGME49_214440	-0.35968	repression	60
1.25	HDAC3	TGME49_214480	0.25045	activation	61
1.25	HDAC3	TGME49_214540	2.30057	activation	61
1.25	HDAC3	TGME49_214560	1.27337	activation	53
1.25	HDAC3	TGME49_214575	0.36431	activation	61
1.25	HDAC3	TGME49_214770	0.40567	activation	61
1.25	HDAC3	TGME49_214790	0.34502	activation	61
1.25	HDAC3	TGME49_214940	-0.91466	repression	61
1.25	HDAC3	TGME49_214950	-0.19486	repression	60
1.25	HDAC3	TGME49_214960	-1.21658	repression	37
1.25	HDAC3	TGME49_214970	2.66648	activation	61
1.25	HDAC3	TGME49_214980	-1.47858	repression	61
1.25	HDAC3	TGME49_215060	0.30477	activation	60
1.25	HDAC3	TGME49_215150	1.04857	activation	49
1.25	HDAC3	TGME49_215210	-1.10934	repression	33
1.25	HDAC3	TGME49_215220	-0.63607	repression	61
1.25	HDAC3	TGME49_215260	0.6874	activation	61
1.25	HDAC3	TGME49_215360	-0.66843	repression	61
1.25	HDAC3	TGME49_215400	0.31111	activation	61
1.25	HDAC3	TGME49_215430	0.59777	activation	61
1.25	HDAC3	TGME49_215440	-0.37345	repression	53
1.25	HDAC3	TGME49_215460	0.39245	activation	61
1.25	HDAC3	TGME49_215470	0.31016	activation	61
1.25	HDAC3	TGME49_215490	0.38799	activation	61
1.25	HDAC3	TGME49_215530	0.67674	activation	61
1.25	HDAC3	TGME49_215590	-0.61009	repression	61
1.25	HDAC3	TGME49_215600	-0.69269	repression	37
1.25	HDAC3	TGME49_215610	0.36819	activation	33
1.25	HDAC3	TGME49_215680	-0.3654	repression	37
1.25	HDAC3	TGME49_215895	-2.42482	repression	61
1.25	HDAC3	TGME49_215910	-0.81461	repression	61
1.25	HDAC3	TGME49_215960	-1.75952	repression	33
1.25	HDAC3	TGME49_215970	0.9164	activation	61
1.25	HDAC3	TGME49_215980	-0.87565	repression	61
1.25	HDAC3	TGME49_216060	-0.40982	repression	49
1.25	HDAC3	TGME49_216120	0.68937	activation	61
1.25	HDAC3	TGME49_216130	-0.32427	repression	60
1.25	HDAC3	TGME49_216180	0.24438	activation	60
1.25	HDAC3	TGME49_216210	0.77031	activation	61
1.25	HDAC3	TGME49_216220	0.57846	activation	61
1.25	HDAC3	TGME49_216410	0.64009	activation	61
1.25	HDAC3	TGME49_216450	0.32485	activation	61
1.25	HDAC3	TGME49_216480	0.50752	activation	37
1.25	HDAC3	TGME49_216590	1.0462	activation	61
1.25	HDAC3	TGME49_216650	0.25043	activation	60
1.25	HDAC3	TGME49_216670	0.4998	activation	60
1.25	HDAC3	TGME49_216720	-1.22832	repression	61
1.25	HDAC3	TGME49_216750	-0.37055	repression	53
1.25	HDAC3	TGME49_216770	-0.6581	repression	61
1.25	HDAC3	TGME49_216810	-0.61158	repression	53
1.25	HDAC3	TGME49_216820	-0.73321	repression	61
1.25	HDAC3	TGME49_216860	0.40412	activation	60
1.25	HDAC3	TGME49_216880	1.02586	activation	61
1.25	HDAC3	TGME49_216900	-0.23161	repression	60
1.25	HDAC3	TGME49_216910	-0.31105	repression	61
1.25	HDAC3	TGME49_217020	-0.37381	repression	61
1.25	HDAC3	TGME49_217220	-0.36523	repression	33
1.25	HDAC3	TGME49_217430	-0.19226	repression	49
1.25	HDAC3	TGME49_217450	-0.18494	repression	61
1.25	HDAC3	TGME49_217530	-2.442	repression	61
1.25	HDAC3	TGME49_217540	-1.49549	repression	61
1.25	HDAC3	TGME49_217550	-0.52474	repression	61
1.25	HDAC3	TGME49_217555	-0.61958	repression	61
1.25	HDAC3	TGME49_217560	-0.87628	repression	61
1.25	HDAC3	TGME49_217570	0.54027	activation	61
1.25	HDAC3	TGME49_217580	0.26395	activation	61
1.25	HDAC3	TGME49_217640	-0.48226	repression	61
1.25	HDAC3	TGME49_217680	-0.60005	repression	61
1.25	HDAC3	TGME49_217760	-0.3475	repression	49
1.25	HDAC3	TGME49_217820	0.4113	activation	61
1.25	HDAC3	TGME49_218070	0.38112	activation	37
1.25	HDAC3	TGME49_218250	-0.21013	repression	60
1.25	HDAC3	TGME49_218260	-0.52245	repression	61
1.25	HDAC3	TGME49_218280	0.82464	activation	61
1.25	HDAC3	TGME49_218358	-0.17771	repression	60
1.25	HDAC3	TGME49_218410	0.81868	activation	61
1.25	HDAC3	TGME49_218600	0.56858	activation	61
1.25	HDAC3	TGME49_218720	-0.87886	repression	61
1.25	HDAC3	TGME49_218740	-0.75932	repression	61
1.25	HDAC3	TGME49_218780	0.40932	activation	61
1.25	HDAC3	TGME49_218800	-0.51974	repression	61
1.25	HDAC3	TGME49_218820	0.44088	activation	60
1.25	HDAC3	TGME49_218960	-1.71749	repression	49
1.25	HDAC3	TGME49_219080	1.43541	activation	37
1.25	HDAC3	TGME49_219140	0.26924	activation	60
1.25	HDAC3	TGME49_219260	0.25628	activation	61
1.25	HDAC3	TGME49_219310	0.41173	activation	61
1.25	HDAC3	TGME49_219320	-0.51933	repression	53
1.25	HDAC3	TGME49_219520	0.54806	activation	61
1.25	HDAC3	TGME49_219540	0.39487	activation	61
1.25	HDAC3	TGME49_219590	0.48037	activation	61
1.25	HDAC3	TGME49_219690	-0.3096	repression	60
1.25	HDAC3	TGME49_219700	1.3039	activation	61
1.25	HDAC3	TGME49_219730	-1.07889	repression	61
1.25	HDAC3	TGME49_219750	-0.34931	repression	60
1.25	HDAC3	TGME49_219810	-1.34343	repression	61
1.25	HDAC3	TGME49_219820	-1.60008	repression	61
1.25	HDAC3	TGME49_219850	1.12066	activation	61
1.25	HDAC3	TGME49_219860	1.22959	activation	53
1.25	HDAC3	TGME49_220100	0.49049	activation	60
1.25	HDAC3	TGME49_220240	-1.0871	repression	61
1.25	HDAC3	TGME49_220330	0.41796	activation	33
1.25	HDAC3	TGME49_220380	-0.8935	repression	49
1.25	HDAC3	TGME49_220400	0.7159	activation	61
1.25	HDAC3	TGME49_220470	-0.7382	repression	33
1.25	HDAC3	TGME49_220500	-0.39126	repression	60
1.25	HDAC3	TGME49_220510	-0.91763	repression	37
1.25	HDAC3	TGME49_220890	-0.73193	repression	61
1.25	HDAC3	TGME49_220950	-0.49184	repression	61
1.25	HDAC3	TGME49_221200	0.19459	activation	61
1.25	HDAC3	TGME49_221210	-1.54268	repression	61
1.25	HDAC3	TGME49_221260	0.62235	activation	33
1.25	HDAC3	TGME49_221295	-0.45737	repression	33
1.25	HDAC3	TGME49_221320	1.45788	activation	61
1.25	HDAC3	TGME49_221380	0.72433	activation	61
1.25	HDAC3	TGME49_221480	-0.51462	repression	61
1.25	HDAC3	TGME49_221510	-0.13258	repression	60
1.25	HDAC3	TGME49_221670	0.7705	activation	61
1.25	HDAC3	TGME49_221700	-0.19433	repression	61
1.25	HDAC3	TGME49_221910	-0.43804	repression	61
1.25	HDAC3	TGME49_221950	-0.30368	repression	61
1.25	HDAC3	TGME49_222000	0.4059	activation	61
1.25	HDAC3	TGME49_222040	0.3453	activation	49
1.25	HDAC3	TGME49_222090	-0.15636	repression	61
1.25	HDAC3	TGME49_222110	-0.69032	repression	61
1.25	HDAC3	TGME49_222170	0.51767	activation	61
1.25	HDAC3	TGME49_222220	1.3766	activation	61
1.25	HDAC3	TGME49_222400	0.69266	activation	61
1.25	HDAC3	TGME49_222410	0.43951	activation	33
1.25	HDAC3	TGME49_222840	-0.69048	repression	61
1.25	HDAC3	TGME49_222850	-1.00767	repression	61
1.25	HDAC3	TGME49_222860	0.57673	activation	61
1.25	HDAC3	TGME49_222900	0.46112	activation	61
1.25	HDAC3	TGME49_222920	-0.30883	repression	49
1.25	HDAC3	TGME49_222970	-1.61185	repression	37
1.25	HDAC3	TGME49_222990	0.34444	activation	37
1.25	HDAC3	TGME49_223080	0.7836	activation	61
1.25	HDAC3	TGME49_223110	0.29368	activation	61
1.25	HDAC3	TGME49_223410	0.4815	activation	60
1.25	HDAC3	TGME49_223485	0.4156	activation	60
1.25	HDAC3	TGME49_223540	0.37635	activation	33
1.25	HDAC3	TGME49_223550	-1.90841	repression	49
1.25	HDAC3	TGME49_223570	-0.46299	repression	60
1.25	HDAC3	TGME49_223590	-0.18826	repression	61
1.25	HDAC3	TGME49_223668	0.45309	activation	61
1.25	HDAC3	TGME49_223685	-0.34116	repression	33
1.25	HDAC3	TGME49_223690	-0.45571	repression	61
1.25	HDAC3	TGME49_223710	0.50023	activation	33
1.25	HDAC3	TGME49_223750	-0.69376	repression	33
1.25	HDAC3	TGME49_223930	-0.38299	repression	60
1.25	HDAC3	TGME49_223940	0.79169	activation	61
1.25	HDAC3	TGME49_224020	-0.2749	repression	60
1.25	HDAC3	TGME49_224060	-0.29937	repression	60
1.25	HDAC3	TGME49_224205	0.44534	activation	37
1.25	HDAC3	TGME49_224260	0.98536	activation	61
1.25	HDAC3	TGME49_224290	0.23077	activation	61
1.25	HDAC3	TGME49_224340	-0.40689	repression	33
1.25	HDAC3	TGME49_224460	0.5087	activation	61
1.25	HDAC3	TGME49_224520	-1.64125	repression	61
1.25	HDAC3	TGME49_224620	-0.55691	repression	33
1.25	HDAC3	TGME49_224760	-2.43659	repression	33
1.25	HDAC3	TGME49_224850	0.5551	activation	61
1.25	HDAC3	TGME49_224900	0.19429	activation	60
1.25	HDAC3	TGME49_225000	0.75232	activation	61
1.25	HDAC3	TGME49_225050	0.76423	activation	61
1.25	HDAC3	TGME49_225108	0.36845	activation	49
1.25	HDAC3	TGME49_225120	-0.32712	repression	60
1.25	HDAC3	TGME49_225125	0.31013	activation	61
1.25	HDAC3	TGME49_225160	-0.37949	repression	61
1.25	HDAC3	TGME49_225170	-0.76865	repression	61
1.25	HDAC3	TGME49_225230	-0.89821	repression	61
1.25	HDAC3	TGME49_225250	0.38961	activation	61
1.25	HDAC3	TGME49_225310	0.70344	activation	61
1.25	HDAC3	TGME49_225420	0.343	activation	61
1.25	HDAC3	TGME49_225470	-0.63269	repression	37
1.25	HDAC3	TGME49_225490	-0.64575	repression	61
1.25	HDAC3	TGME49_225500	-0.48868	repression	60
1.25	HDAC3	TGME49_225510	-0.43058	repression	61
1.25	HDAC3	TGME49_225530	1.33355	activation	61
1.25	HDAC3	TGME49_225540	-1.39213	repression	61
1.25	HDAC3	TGME49_225560	-0.90948	repression	61
1.25	HDAC3	TGME49_225730	0.34056	activation	61
1.25	HDAC3	TGME49_225790	-2.04145	repression	61
1.25	HDAC3	TGME49_225880	0.3302	activation	33
1.25	HDAC3	TGME49_226010	-1.68559	repression	37
1.25	HDAC3	TGME49_226020	-0.9093	repression	61
1.25	HDAC3	TGME49_226060	-0.54253	repression	37
1.25	HDAC3	TGME49_226240	0.21422	activation	33
1.25	HDAC3	TGME49_226250	0.45591	activation	60
1.25	HDAC3	TGME49_226260	-1.36105	repression	61
1.25	HDAC3	TGME49_226270	0.29264	activation	61
1.25	HDAC3	TGME49_226380	-1.23484	repression	61
1.25	HDAC3	TGME49_226410	0.37897	activation	61
1.25	HDAC3	TGME49_226430	0.49562	activation	61
1.25	HDAC3	TGME49_226500	-0.26205	repression	60
1.25	HDAC3	TGME49_226520	-0.30862	repression	60
1.25	HDAC3	TGME49_226540	-2.40842	repression	61
1.25	HDAC3	TGME49_226560	-0.19256	repression	61
1.25	HDAC3	TGME49_226570	0.48402	activation	60
1.25	HDAC3	TGME49_226580	-0.48444	repression	61
1.25	HDAC3	TGME49_226590	0.30253	activation	60
1.25	HDAC3	TGME49_226705	-0.5378	repression	49
1.25	HDAC3	TGME49_226730	0.32379	activation	61
1.25	HDAC3	TGME49_226740	-0.91998	repression	49
1.25	HDAC3	TGME49_226825	-0.44221	repression	33
1.25	HDAC3	TGME49_226830	-0.4091	repression	61
1.25	HDAC3	TGME49_226860	-0.57923	repression	61
1.25	HDAC3	TGME49_226960	-0.6502	repression	61
1.25	HDAC3	TGME49_226970	0.47321	activation	61
1.25	HDAC3	TGME49_227150	0.45627	activation	61
1.25	HDAC3	TGME49_227360	0.8048	activation	61
1.25	HDAC3	TGME49_227380	0.35202	activation	61
1.25	HDAC3	TGME49_227570	-0.49885	repression	61
1.25	HDAC3	TGME49_227600	0.25892	activation	60
1.25	HDAC3	TGME49_227620	-0.84643	repression	61
1.25	HDAC3	TGME49_227870	0.58411	activation	61
1.25	HDAC3	TGME49_227920	0.44929	activation	61
1.25	HDAC3	TGME49_227948	0.40052	activation	61
1.25	HDAC3	TGME49_227970	0.36931	activation	61
1.25	HDAC3	TGME49_228100	1.12847	activation	61
1.25	HDAC3	TGME49_228120	0.43297	activation	61
1.25	HDAC3	TGME49_228130	0.23233	activation	49
1.25	HDAC3	TGME49_228170	-1.26703	repression	61
1.25	HDAC3	TGME49_228190	0.33738	activation	61
1.25	HDAC3	TGME49_228210	0.21117	activation	61
1.25	HDAC3	TGME49_228230	-0.49087	repression	61
1.25	HDAC3	TGME49_228290	0.95518	activation	61
1.25	HDAC3	TGME49_228470	0.97184	activation	61
1.25	HDAC3	TGME49_228760	-0.53758	repression	61
1.25	HDAC3	TGME49_228990	1.34597	activation	53
1.25	HDAC3	TGME49_229000	-0.50885	repression	61
1.25	HDAC3	TGME49_229140	-0.51496	repression	49
1.25	HDAC3	TGME49_229180	0.50958	activation	61
1.25	HDAC3	TGME49_229220	-1.30644	repression	53
1.25	HDAC3	TGME49_229360	0.19266	activation	61
1.25	HDAC3	TGME49_229420	-0.50691	repression	61
1.25	HDAC3	TGME49_229470	0.88391	activation	33
1.25	HDAC3	TGME49_229480	-0.49402	repression	61
1.25	HDAC3	TGME49_229670	0.44376	activation	60
1.25	HDAC3	TGME49_229680	-0.9595	repression	61
1.25	HDAC3	TGME49_229930	-0.88183	repression	61
1.25	HDAC3	TGME49_229950	0.19415	activation	61
1.25	HDAC3	TGME49_229990	0.75254	activation	61
1.25	HDAC3	TGME49_230060	1.06191	activation	37
1.25	HDAC3	TGME49_230122	0.42136	activation	61
1.25	HDAC3	TGME49_230160	-0.51289	repression	61
1.25	HDAC3	TGME49_230170	-1.02081	repression	53
1.25	HDAC3	TGME49_230180	-0.82357	repression	61
1.25	HDAC3	TGME49_230380	0.25907	activation	60
1.25	HDAC3	TGME49_230420	1.05918	activation	61
1.25	HDAC3	TGME49_230450	0.56093	activation	61
1.25	HDAC3	TGME49_230480	1.33379	activation	49
1.25	HDAC3	TGME49_230510	0.49311	activation	33
1.25	HDAC3	TGME49_230520	0.24925	activation	61
1.25	HDAC3	TGME49_230850	-0.73428	repression	61
1.25	HDAC3	TGME49_230940	1.07936	activation	61
1.25	HDAC3	TGME49_231020	-0.29797	repression	61
1.25	HDAC3	TGME49_231080	0.38208	activation	60
1.25	HDAC3	TGME49_231130	0.20768	activation	37
1.25	HDAC3	TGME49_231140	0.53152	activation	61
1.25	HDAC3	TGME49_231180	-2.36546	repression	37
1.25	HDAC3	TGME49_231410	0.37222	activation	60
1.25	HDAC3	TGME49_231440	0.34715	activation	61
1.25	HDAC3	TGME49_231480	0.70592	activation	61
1.25	HDAC3	TGME49_231600	0.45968	activation	37
1.25	HDAC3	TGME49_231630	0.86836	activation	33
1.25	HDAC3	TGME49_231850	0.69112	activation	61
1.25	HDAC3	TGME49_231910	1.06407	activation	61
1.25	HDAC3	TGME49_231950	-0.86847	repression	61
1.25	HDAC3	TGME49_231960	-0.57047	repression	61
1.25	HDAC3	TGME49_231980	0.69916	activation	33
1.25	HDAC3	TGME49_231992	0.5798	activation	49
1.25	HDAC3	TGME49_232010	0.65919	activation	37
1.25	HDAC3	TGME49_232030	-0.61887	repression	61
1.25	HDAC3	TGME49_232080	1.0179	activation	49
1.25	HDAC3	TGME49_232130	-0.98217	repression	33
1.25	HDAC3	TGME49_232230	0.31453	activation	60
1.25	HDAC3	TGME49_232270	-0.60054	repression	61
1.25	HDAC3	TGME49_232300	0.67952	activation	61
1.25	HDAC3	TGME49_232360	-0.82105	repression	49
1.25	HDAC3	TGME49_232370	0.50023	activation	53
1.25	HDAC3	TGME49_232380	0.513	activation	49
1.25	HDAC3	TGME49_232390	1.03908	activation	33
1.25	HDAC3	TGME49_232400	-4.68874	repression	53
1.25	HDAC3	TGME49_232410	-0.29052	repression	60
1.25	HDAC3	TGME49_232440	0.60191	activation	61
1.25	HDAC3	TGME49_232520	0.52722	activation	61
1.25	HDAC3	TGME49_232550	1.82351	activation	61
1.25	HDAC3	TGME49_232630	-0.31356	repression	60
1.25	HDAC3	TGME49_232640	-1.1761	repression	61
1.25	HDAC3	TGME49_232670	-1.28484	repression	61
1.25	HDAC3	TGME49_232710	0.68906	activation	61
1.25	HDAC3	TGME49_232720	-0.96111	repression	53
1.25	HDAC3	TGME49_232830	-0.60332	repression	61
1.25	HDAC3	TGME49_232940	-0.85156	repression	61
1.25	HDAC3	TGME49_233030	-1.7752	repression	49
1.25	HDAC3	TGME49_233100	0.3428	activation	61
1.25	HDAC3	TGME49_233140	0.86663	activation	53
1.25	HDAC3	TGME49_233220	-0.75941	repression	61
1.25	HDAC3	TGME49_233340	0.69376	activation	37
1.25	HDAC3	TGME49_233350	0.67493	activation	61
1.25	HDAC3	TGME49_233380	-1.07033	repression	61
1.25	HDAC3	TGME49_233450	-2.04846	repression	61
1.25	HDAC3	TGME49_233460	0.21938	activation	60
1.25	HDAC3	TGME49_233470	1.76562	activation	61
1.25	HDAC3	TGME49_233490	-0.6109	repression	33
1.25	HDAC3	TGME49_233610	-2.44821	repression	61
1.25	HDAC3	TGME49_233680	0.2181	activation	37
1.25	HDAC3	TGME49_233695	-0.64584	repression	53
1.25	HDAC3	TGME49_233810	-0.50851	repression	33
1.25	HDAC3	TGME49_233925	0.85872	activation	37
1.25	HDAC3	TGME49_234180	-1.46583	repression	61
1.25	HDAC3	TGME49_234310	0.39738	activation	61
1.25	HDAC3	TGME49_234370	-2.47026	repression	61
1.25	HDAC3	TGME49_234380	-0.60985	repression	61
1.25	HDAC3	TGME49_234420	0.67487	activation	37
1.25	HDAC3	TGME49_234450	0.9799	activation	61
1.25	HDAC3	TGME49_234505	0.91541	activation	61
1.25	HDAC3	TGME49_234510	-0.40564	repression	61
1.25	HDAC3	TGME49_234530	-1.2825	repression	61
1.25	HDAC3	TGME49_234550	0.99619	activation	61
1.25	HDAC3	TGME49_234950	-0.81886	repression	61
1.25	HDAC3	TGME49_234990	-0.84633	repression	33
1.25	HDAC3	TGME49_235020	1.50781	activation	53
1.25	HDAC3	TGME49_235140	-0.41497	repression	60
1.25	HDAC3	TGME49_235150	0.46594	activation	61
1.25	HDAC3	TGME49_235420	0.53342	activation	61
1.25	HDAC3	TGME49_235450	-0.91565	repression	53
1.25	HDAC3	TGME49_235540	0.82724	activation	61
1.25	HDAC3	TGME49_235930	0.77822	activation	61
1.25	HDAC3	TGME49_235970	0.90546	activation	61
1.25	HDAC3	TGME49_236010	-1.85726	repression	61
1.25	HDAC3	TGME49_236070	-0.79216	repression	61
1.25	HDAC3	TGME49_236210	0.598	activation	61
1.25	HDAC3	TGME49_236540	0.57634	activation	61
1.25	HDAC3	TGME49_236570	0.70829	activation	61
1.25	HDAC3	TGME49_236580	0.39679	activation	61
1.25	HDAC3	TGME49_236620	-1.37814	repression	61
1.25	HDAC3	TGME49_236630	-0.61787	repression	61
1.25	HDAC3	TGME49_236660	-0.47977	repression	33
1.25	HDAC3	TGME49_236810	2.01478	activation	49
1.25	HDAC3	TGME49_236840	0.59921	activation	53
1.25	HDAC3	TGME49_236870	-0.99529	repression	61
1.25	HDAC3	TGME49_236890	-1.61677	repression	61
1.25	HDAC3	TGME49_236910	0.76623	activation	61
1.25	HDAC3	TGME49_236930	0.96705	activation	33
1.25	HDAC3	TGME49_236950	1.72805	activation	61
1.25	HDAC3	TGME49_236970	0.97494	activation	61
1.25	HDAC3	TGME49_237010	-0.43847	repression	49
1.25	HDAC3	TGME49_237015	-0.87685	repression	61
1.25	HDAC3	TGME49_237230	-0.91475	repression	61
1.25	HDAC3	TGME49_237560	0.33218	activation	61
1.25	HDAC3	TGME49_238010	0.60407	activation	61
1.25	HDAC3	TGME49_238020	0.30215	activation	37
1.25	HDAC3	TGME49_238070	0.21283	activation	61
1.25	HDAC3	TGME49_238140	-0.6754	repression	61
1.25	HDAC3	TGME49_238150	-2.48159	repression	61
1.25	HDAC3	TGME49_238190	0.31318	activation	49
1.25	HDAC3	TGME49_238240	1.56156	activation	61
1.25	HDAC3	TGME49_238440	-2.55224	repression	61
1.25	HDAC3	TGME49_238880	0.18324	activation	33
1.25	HDAC3	TGME49_238950	0.29035	activation	61
1.25	HDAC3	TGME49_239100	0.39329	activation	61
1.25	HDAC3	TGME49_239250	0.69172	activation	61
1.25	HDAC3	TGME49_239260	0.40636	activation	61
1.25	HDAC3	TGME49_239270	0.41416	activation	61
1.25	HDAC3	TGME49_239330	0.31697	activation	61
1.25	HDAC3	TGME49_239420	-0.93662	repression	61
1.25	HDAC3	TGME49_239500	0.2371	activation	53
1.25	HDAC3	TGME49_239590	0.49323	activation	49
1.25	HDAC3	TGME49_239710	0.38249	activation	49
1.25	HDAC3	TGME49_239740	-0.74695	repression	61
1.25	HDAC3	TGME49_239748	-0.92304	repression	33
1.25	HDAC3	TGME49_239760	-0.08655	repression	60
1.25	HDAC3	TGME49_239770	-1.18508	repression	61
1.25	HDAC3	TGME49_239790	0.59913	activation	61
1.25	HDAC3	TGME49_239820	0.84203	activation	61
1.25	HDAC3	TGME49_239890	-0.86992	repression	61
1.25	HDAC3	TGME49_240060	-1.59239	repression	61
1.25	HDAC3	TGME49_240080	-0.41122	repression	33
1.25	HDAC3	TGME49_240090	-0.7436	repression	61
1.25	HDAC3	TGME49_240210	0.41097	activation	37
1.25	HDAC3	TGME49_240280	0.47054	activation	33
1.25	HDAC3	TGME49_240450	2.23075	activation	61
1.25	HDAC3	TGME49_240500	1.12871	activation	61
1.25	HDAC3	TGME49_240560	-0.93006	repression	33
1.25	HDAC3	TGME49_240590	-0.33882	repression	61
1.25	HDAC3	TGME49_240600	0.99814	activation	61
1.25	HDAC3	TGME49_240670	-0.26508	repression	49
1.25	HDAC3	TGME49_240810	0.88863	activation	61
1.25	HDAC3	TGME49_240960	-2.75893	repression	53
1.25	HDAC3	TGME49_240980	-0.41312	repression	33
1.25	HDAC3	TGME49_241170	-0.64137	repression	33
1.25	HDAC3	TGME49_241180	-1.48394	repression	61
1.25	HDAC3	TGME49_241240	-1.22439	repression	61
1.25	HDAC3	TGME49_241300	-0.96426	repression	49
1.25	HDAC3	TGME49_241305	-2.80419	repression	49
1.25	HDAC3	TGME49_241820	0.36702	activation	60
1.25	HDAC3	TGME49_241850	0.45622	activation	33
1.25	HDAC3	TGME49_241880	0.7153	activation	61
1.25	HDAC3	TGME49_242000	0.16153	activation	60
1.25	HDAC3	TGME49_242070	-0.67257	repression	61
1.25	HDAC3	TGME49_242080	-1.23811	repression	61
1.25	HDAC3	TGME49_242290	0.08567	activation	60
1.25	HDAC3	TGME49_242330	0.54364	activation	61
1.25	HDAC3	TGME49_242340	0.64359	activation	61
1.25	HDAC3	TGME49_242625	1.06258	activation	61
1.25	HDAC3	TGME49_242680	0.75946	activation	61
1.25	HDAC3	TGME49_242730	-0.29426	repression	61
1.25	HDAC3	TGME49_242800	0.42418	activation	61
1.25	HDAC3	TGME49_242850	-0.75719	repression	49
1.25	HDAC3	TGME49_243430	-1.57009	repression	61
1.25	HDAC3	TGME49_243460	-0.56169	repression	61
1.25	HDAC3	TGME49_243510	1.18056	activation	37
1.25	HDAC3	TGME49_243545	-1.23991	repression	61
1.25	HDAC3	TGME49_243570	0.56292	activation	61
1.25	HDAC3	TGME49_243580	0.6893	activation	61
1.25	HDAC3	TGME49_243600	-0.30647	repression	60
1.25	HDAC3	TGME49_243710	0.46327	activation	61
1.25	HDAC3	TGME49_243730	-0.85954	repression	61
1.25	HDAC3	TGME49_243920	1.14643	activation	53
1.25	HDAC3	TGME49_243930	-0.81097	repression	61
1.25	HDAC3	TGME49_243940	-4.70487	repression	49
1.25	HDAC3	TGME49_243960	0.31603	activation	61
1.25	HDAC3	TGME49_244000	0.36817	activation	61
1.25	HDAC3	TGME49_244060	-0.38239	repression	33
1.25	HDAC3	TGME49_244110	0.49903	activation	61
1.25	HDAC3	TGME49_244190	-0.2594	repression	33
1.25	HDAC3	TGME49_244200	0.13873	activation	61
1.25	HDAC3	TGME49_244260	-0.45871	repression	37
1.25	HDAC3	TGME49_244280	1.04884	activation	61
1.25	HDAC3	TGME49_244310	0.20732	activation	61
1.25	HDAC3	TGME49_244380	0.88971	activation	61
1.25	HDAC3	TGME49_244440	1.10653	activation	61
1.25	HDAC3	TGME49_244460	0.46801	activation	61
1.25	HDAC3	TGME49_244530	-0.88734	repression	61
1.25	HDAC3	TGME49_244540	-1.43621	repression	61
1.25	HDAC3	TGME49_244650	0.19275	activation	61
1.25	HDAC3	TGME49_244670	0.65269	activation	53
1.25	HDAC3	TGME49_244690	-1.1137	repression	37
1.25	HDAC3	TGME49_244880	0.51747	activation	53
1.25	HDAC3	TGME49_245432	-1.03124	repression	61
1.25	HDAC3	TGME49_245450	0.5807	activation	61
1.25	HDAC3	TGME49_245485	-3.3856	repression	61
1.25	HDAC3	TGME49_245490	-0.83838	repression	61
1.25	HDAC3	TGME49_245510	0.94083	activation	33
1.25	HDAC3	TGME49_245560	-0.56121	repression	49
1.25	HDAC3	TGME49_245610	0.40696	activation	49
1.25	HDAC3	TGME49_245620	0.51225	activation	61
1.25	HDAC3	TGME49_245660	-0.48749	repression	37
1.25	HDAC3	TGME49_245680	0.93525	activation	61
1.25	HDAC3	TGME49_245980	-2.77369	repression	61
1.25	HDAC3	TGME49_246120	-0.79819	repression	53
1.25	HDAC3	TGME49_246130	-1.7143	repression	61
1.25	HDAC3	TGME49_246490	-1.89556	repression	61
1.25	HDAC3	TGME49_246540	0.55311	activation	61
1.25	HDAC3	TGME49_246550	-1.0565	repression	61
1.25	HDAC3	TGME49_246570	-0.40598	repression	61
1.25	HDAC3	TGME49_246730	0.25824	activation	61
1.25	HDAC3	TGME49_246940	-0.43817	repression	61
1.25	HDAC3	TGME49_246970	0.52347	activation	37
1.25	HDAC3	TGME49_247000	-0.38484	repression	60
1.25	HDAC3	TGME49_247030	-0.42355	repression	61
1.25	HDAC3	TGME49_247195	-1.45738	repression	49
1.25	HDAC3	TGME49_247220	-1.62863	repression	61
1.25	HDAC3	TGME49_247230	-0.60536	repression	61
1.25	HDAC3	TGME49_247240	0.40508	activation	61
1.25	HDAC3	TGME49_247360	-0.9608	repression	61
1.25	HDAC3	TGME49_247390	0.42445	activation	33
1.25	HDAC3	TGME49_247400	-0.92666	repression	61
1.25	HDAC3	TGME49_247420	-0.74902	repression	49
1.25	HDAC3	TGME49_247440	0.26846	activation	60
1.25	HDAC3	TGME49_247450	0.58645	activation	61
1.25	HDAC3	TGME49_247460	1.43926	activation	61
1.25	HDAC3	TGME49_247470	0.65196	activation	61
1.25	HDAC3	TGME49_247510	0.28193	activation	61
1.25	HDAC3	TGME49_247520	-0.60609	repression	33
1.25	HDAC3	TGME49_247530	-2.19505	repression	61
1.25	HDAC3	TGME49_247550	0.51067	activation	61
1.25	HDAC3	TGME49_247760	0.25778	activation	61
1.25	HDAC3	TGME49_247770	0.20919	activation	60
1.25	HDAC3	TGME49_248200	0.72371	activation	53
1.25	HDAC3	TGME49_248290	0.65011	activation	33
1.25	HDAC3	TGME49_248340	0.75624	activation	61
1.25	HDAC3	TGME49_248360	-0.47077	repression	61
1.25	HDAC3	TGME49_248370	-0.65258	repression	61
1.25	HDAC3	TGME49_248390	0.21579	activation	60
1.25	HDAC3	TGME49_248420	0.5129	activation	61
1.25	HDAC3	TGME49_248460	0.27377	activation	60
1.25	HDAC3	TGME49_248480	0.94705	activation	61
1.25	HDAC3	TGME49_248490	-0.27952	repression	37
1.25	HDAC3	TGME49_248610	0.29072	activation	33
1.25	HDAC3	TGME49_248670	-0.41299	repression	37
1.25	HDAC3	TGME49_248700	1.12852	activation	61
1.25	HDAC3	TGME49_248710	-0.48463	repression	33
1.25	HDAC3	TGME49_248720	0.55002	activation	61
1.25	HDAC3	TGME49_248880	0.18046	activation	60
1.25	HDAC3	TGME49_248960	0.5132	activation	61
1.25	HDAC3	TGME49_248990	-1.02641	repression	61
1.25	HDAC3	TGME49_249010	0.95609	activation	33
1.25	HDAC3	TGME49_249030	-0.48759	repression	61
1.25	HDAC3	TGME49_249190	-0.65536	repression	33
1.25	HDAC3	TGME49_249200	-0.16954	repression	60
1.25	HDAC3	TGME49_249240	-0.22654	repression	60
1.25	HDAC3	TGME49_249250	0.6234	activation	61
1.25	HDAC3	TGME49_249270	-0.61969	repression	53
1.25	HDAC3	TGME49_249300	0.65477	activation	61
1.25	HDAC3	TGME49_249340	-0.7093	repression	33
1.25	HDAC3	TGME49_249360	-0.21252	repression	61
1.25	HDAC3	TGME49_249370	-3.20332	repression	61
1.25	HDAC3	TGME49_249410	-1.27535	repression	61
1.25	HDAC3	TGME49_249425	-1.32032	repression	61
1.25	HDAC3	TGME49_249530	0.31844	activation	49
1.25	HDAC3	TGME49_249540	-2.47868	repression	37
1.25	HDAC3	TGME49_249590	0.38532	activation	61
1.25	HDAC3	TGME49_249650	0.30287	activation	49
1.25	HDAC3	TGME49_249720	0.67248	activation	61
1.25	HDAC3	TGME49_249740	0.1157	activation	60
1.25	HDAC3	TGME49_249760	-0.26244	repression	33
1.25	HDAC3	TGME49_249790	0.55842	activation	33
1.25	HDAC3	TGME49_249900	0.70454	activation	61
1.25	HDAC3	TGME49_249935	0.78539	activation	61
1.25	HDAC3	TGME49_249970	-0.40943	repression	60
1.25	HDAC3	TGME49_249990	-0.87744	repression	61
1.25	HDAC3	TGME49_250100	-5.2172	repression	61
1.25	HDAC3	TGME49_250115	-2.69057	repression	61
1.25	HDAC3	TGME49_250220	-0.92482	repression	49
1.25	HDAC3	TGME49_250330	-0.36166	repression	61
1.25	HDAC3	TGME49_250710	-0.84622	repression	61
1.25	HDAC3	TGME49_250770	1.21249	activation	61
1.25	HDAC3	TGME49_250810	0.52404	activation	61
1.25	HDAC3	TGME49_250820	-1.81892	repression	49
1.25	HDAC3	TGME49_250880	0.32782	activation	61
1.25	HDAC3	TGME49_251410	1.45981	activation	61
1.25	HDAC3	TGME49_251440	-0.14905	repression	33
1.25	HDAC3	TGME49_251470	-0.32422	repression	61
1.25	HDAC3	TGME49_251500	0.34089	activation	61
1.25	HDAC3	TGME49_251520	-1.46583	repression	53
1.25	HDAC3	TGME49_251540	-0.86428	repression	61
1.25	HDAC3	TGME49_251660	-3.73686	repression	37
1.25	HDAC3	TGME49_251680	1.07646	activation	61
1.25	HDAC3	TGME49_251690	0.81935	activation	61
1.25	HDAC3	TGME49_251770	-0.37383	repression	49
1.25	HDAC3	TGME49_251810	1.28134	activation	61
1.25	HDAC3	TGME49_251870	1.48715	activation	61
1.25	HDAC3	TGME49_251880	0.36077	activation	61
1.25	HDAC3	TGME49_252210	1.94774	activation	61
1.25	HDAC3	TGME49_252290	0.21342	activation	61
1.25	HDAC3	TGME49_252310	0.67484	activation	53
1.25	HDAC3	TGME49_252340	0.34087	activation	33
1.25	HDAC3	TGME49_252390	-1.22028	repression	61
1.25	HDAC3	TGME49_252430	-0.5478	repression	61
1.25	HDAC3	TGME49_253290	0.45713	activation	61
1.25	HDAC3	TGME49_253430	0.62977	activation	61
1.25	HDAC3	TGME49_253470	-0.78354	repression	61
1.25	HDAC3	TGME49_253640	-0.6578	repression	61
1.25	HDAC3	TGME49_253650	0.59986	activation	49
1.25	HDAC3	TGME49_253690	-0.35577	repression	60
1.25	HDAC3	TGME49_253750	0.63879	activation	61
1.25	HDAC3	TGME49_253780	1.83313	activation	49
1.25	HDAC3	TGME49_253820	-0.35255	repression	60
1.25	HDAC3	TGME49_253830	-0.17368	repression	37
1.25	HDAC3	TGME49_254000	-0.30175	repression	53
1.25	HDAC3	TGME49_254010	-0.38261	repression	53
1.25	HDAC3	TGME49_254120	-0.38923	repression	61
1.25	HDAC3	TGME49_254300	0.63285	activation	49
1.25	HDAC3	TGME49_254365	1.04634	activation	61
1.25	HDAC3	TGME49_254370	0.31064	activation	61
1.25	HDAC3	TGME49_254390	-0.20283	repression	33
1.25	HDAC3	TGME49_254460	-0.97621	repression	37
1.25	HDAC3	TGME49_254470	-1.03156	repression	61
1.25	HDAC3	TGME49_254520	0.92373	activation	61
1.25	HDAC3	TGME49_254570	0.20166	activation	49
1.25	HDAC3	TGME49_254640	-1.55375	repression	33
1.25	HDAC3	TGME49_254650	-0.54776	repression	61
1.25	HDAC3	TGME49_254690	1.02878	activation	61
1.25	HDAC3	TGME49_254720	-1.56467	repression	61
1.25	HDAC3	TGME49_254770	0.31742	activation	61
1.25	HDAC3	TGME49_254800	-0.47995	repression	61
1.25	HDAC3	TGME49_254820	1.24674	activation	61
1.25	HDAC3	TGME49_254900	0.95846	activation	61
1.25	HDAC3	TGME49_254940	0.53537	activation	61
1.25	HDAC3	TGME49_255190	-0.46425	repression	61
1.25	HDAC3	TGME49_255245	0.36326	activation	61
1.25	HDAC3	TGME49_255250	0.62209	activation	33
1.25	HDAC3	TGME49_255900	-0.53579	repression	61
1.25	HDAC3	TGME49_255910	0.36023	activation	61
1.25	HDAC3	TGME49_256760	0.31391	activation	61
1.25	HDAC3	TGME49_256770	0.56028	activation	61
1.25	HDAC3	TGME49_256990	0.43999	activation	61
1.25	HDAC3	TGME49_257040	-0.43999	repression	61
1.25	HDAC3	TGME49_257090	0.82986	activation	61
1.25	HDAC3	TGME49_257300	-1.59725	repression	61
1.25	HDAC3	TGME49_257370	-2.34335	repression	33
1.25	HDAC3	TGME49_257380	-0.73136	repression	61
1.25	HDAC3	TGME49_257520	-0.61223	repression	61
1.25	HDAC3	TGME49_257530	1.00595	activation	61
1.25	HDAC3	TGME49_257680	0.54952	activation	61
1.25	HDAC3	TGME49_257740	0.56505	activation	45
1.25	HDAC3	TGME49_257750	-0.65146	repression	61
1.25	HDAC3	TGME49_257990	-0.29424	repression	49
1.25	HDAC3	TGME49_258060	1.02939	activation	61
1.25	HDAC3	TGME49_258070	-0.40035	repression	60
1.25	HDAC3	TGME49_258150	0.24527	activation	61
1.25	HDAC3	TGME49_258170	-0.40382	repression	61
1.25	HDAC3	TGME49_258240	0.3881	activation	61
1.25	HDAC3	TGME49_258390	0.12793	activation	60
1.25	HDAC3	TGME49_258470	-0.53661	repression	61
1.25	HDAC3	TGME49_258540	-0.43626	repression	60
1.25	HDAC3	TGME49_258720	-0.60529	repression	61
1.25	HDAC3	TGME49_258740	0.2967	activation	61
1.25	HDAC3	TGME49_258820	-0.38026	repression	61
1.25	HDAC3	TGME49_258870	-0.88625	repression	61
1.25	HDAC3	TGME49_258940	-0.27585	repression	61
1.25	HDAC3	TGME49_259200	0.90796	activation	61
1.25	HDAC3	TGME49_259240	0.15406	activation	60
1.25	HDAC3	TGME49_259260	0.42461	activation	61
1.25	HDAC3	TGME49_259550	0.98595	activation	53
1.25	HDAC3	TGME49_259950	-1.31202	repression	61
1.25	HDAC3	TGME49_259970	-0.61142	repression	37
1.25	HDAC3	TGME49_260220	-0.22236	repression	49
1.25	HDAC3	TGME49_260260	0.41286	activation	61
1.25	HDAC3	TGME49_260440	0.77787	activation	61
1.25	HDAC3	TGME49_260470	-0.57888	repression	53
1.25	HDAC3	TGME49_260540	-0.44184	repression	60
1.25	HDAC3	TGME49_260600	1.04908	activation	61
1.25	HDAC3	TGME49_260620	-1.22551	repression	61
1.25	HDAC3	TGME49_260640	-0.92266	repression	33
1.25	HDAC3	TGME49_260820	-0.99841	repression	53
1.25	HDAC3	TGME49_260825	-0.67916	repression	33
1.25	HDAC3	TGME49_261000	0.68556	activation	33
1.25	HDAC3	TGME49_261010	0.27241	activation	49
1.25	HDAC3	TGME49_261240	1.83844	activation	61
1.25	HDAC3	TGME49_261250	2.22883	activation	61
1.25	HDAC3	TGME49_261260	-0.26884	repression	37
1.25	HDAC3	TGME49_261400	-0.52305	repression	61
1.25	HDAC3	TGME49_261440	-0.19826	repression	60
1.25	HDAC3	TGME49_261490	0.23457	activation	61
1.25	HDAC3	TGME49_261520	0.96543	activation	61
1.25	HDAC3	TGME49_261570	0.32404	activation	60
1.25	HDAC3	TGME49_261590	-0.26087	repression	37
1.25	HDAC3	TGME49_261710	-0.40494	repression	61
1.25	HDAC3	TGME49_261740	3.07526	activation	61
1.25	HDAC3	TGME49_261780	-0.54611	repression	61
1.25	HDAC3	TGME49_261850	0.27616	activation	49
1.25	HDAC3	TGME49_261950	0.80977	activation	61
1.25	HDAC3	TGME49_261980	-0.65729	repression	37
1.25	HDAC3	TGME49_262040	0.58068	activation	61
1.25	HDAC3	TGME49_262050	-0.62151	repression	53
1.25	HDAC3	TGME49_262380	1.07	activation	53
1.25	HDAC3	TGME49_262400	-1.08888	repression	61
1.25	HDAC3	TGME49_262480	-0.84994	repression	61
1.25	HDAC3	TGME49_262620	0.93006	activation	61
1.25	HDAC3	TGME49_262640	0.25589	activation	60
1.25	HDAC3	TGME49_262670	0.271	activation	60
1.25	HDAC3	TGME49_262690	0.74989	activation	61
1.25	HDAC3	TGME49_262710	0.64912	activation	61
1.25	HDAC3	TGME49_262930	0.27299	activation	61
1.25	HDAC3	TGME49_262935	1.15609	activation	33
1.25	HDAC3	TGME49_262960	-0.90733	repression	33
1.25	HDAC3	TGME49_263040	0.79967	activation	61
1.25	HDAC3	TGME49_263080	0.22298	activation	61
1.25	HDAC3	TGME49_263090	0.20774	activation	60
1.25	HDAC3	TGME49_263130	-0.51255	repression	61
1.25	HDAC3	TGME49_263220	-2.044	repression	33
1.25	HDAC3	TGME49_263240	-0.23328	repression	52
1.25	HDAC3	TGME49_263260	1.38198	activation	61
1.25	HDAC3	TGME49_263300	0.54056	activation	61
1.25	HDAC3	TGME49_263320	-0.31764	repression	60
1.25	HDAC3	TGME49_263430	0.24586	activation	49
1.25	HDAC3	TGME49_263440	0.39631	activation	61
1.25	HDAC3	TGME49_263530	0.23691	activation	60
1.25	HDAC3	TGME49_263550	-0.72689	repression	61
1.25	HDAC3	TGME49_263560	-1.30657	repression	61
1.25	HDAC3	TGME49_263570	0.15919	activation	60
1.25	HDAC3	TGME49_263580	-0.46429	repression	49
1.25	HDAC3	TGME49_263610	0.41128	activation	37
1.25	HDAC3	TGME49_263630	-0.59843	repression	61
1.25	HDAC3	TGME49_263700	0.78131	activation	61
1.25	HDAC3	TGME49_263720	0.27554	activation	60
1.25	HDAC3	TGME49_263740	-0.55758	repression	53
1.25	HDAC3	TGME49_263810	-0.44285	repression	33
1.25	HDAC3	TGME49_263850	0.28263	activation	61
1.25	HDAC3	TGME49_263870	0.27761	activation	61
1.25	HDAC3	TGME49_264040	0.30472	activation	61
1.25	HDAC3	TGME49_264870	-1.39963	repression	49
1.25	HDAC3	TGME49_264970	-0.66197	repression	37
1.25	HDAC3	TGME49_265270	-0.47801	repression	37
1.25	HDAC3	TGME49_265310	0.35303	activation	61
1.25	HDAC3	TGME49_265320	-3.71478	repression	37
1.25	HDAC3	TGME49_265330	-0.54757	repression	61
1.25	HDAC3	TGME49_265460	-0.56034	repression	49
1.25	HDAC3	TGME49_265520	-1.37672	repression	61
1.25	HDAC3	TGME49_265790	-0.64933	repression	61
1.25	HDAC3	TGME49_265870	0.51209	activation	61
1.25	HDAC3	TGME49_265990	0.18508	activation	61
1.25	HDAC3	TGME49_266050	-1.25406	repression	61
1.25	HDAC3	TGME49_266070	0.33324	activation	60
1.25	HDAC3	TGME49_266080	0.6934	activation	61
1.25	HDAC3	TGME49_266100	-0.37978	repression	61
1.25	HDAC3	TGME49_266120	-0.61042	repression	37
1.25	HDAC3	TGME49_266140	-0.26655	repression	60
1.25	HDAC3	TGME49_266340	-3.23712	repression	37
1.25	HDAC3	TGME49_266366	0.41285	activation	61
1.25	HDAC3	TGME49_266460	0.21824	activation	60
1.25	HDAC3	TGME49_266640	-0.45943	repression	61
1.25	HDAC3	TGME49_266750	0.69255	activation	61
1.25	HDAC3	TGME49_266800	0.25679	activation	61
1.25	HDAC3	TGME49_266900	0.41724	activation	60
1.25	HDAC3	TGME49_266910	-1.5059	repression	61
1.25	HDAC3	TGME49_266920	-0.49425	repression	60
1.25	HDAC3	TGME49_266960	1.10545	activation	61
1.25	HDAC3	TGME49_266970	-3.23536	repression	49
1.25	HDAC3	TGME49_267050	0.20835	activation	61
1.25	HDAC3	TGME49_267080	-0.07837	repression	60
1.25	HDAC3	TGME49_267350	0.22069	activation	60
1.25	HDAC3	TGME49_267390	0.52453	activation	61
1.25	HDAC3	TGME49_267400	0.12844	activation	60
1.25	HDAC3	TGME49_267420	-0.16538	repression	60
1.25	HDAC3	TGME49_267480	0.5853	activation	49
1.25	HDAC3	TGME49_267500	-2.32605	repression	61
1.25	HDAC3	TGME49_267720	-0.46457	repression	61
1.25	HDAC3	TGME49_267725	-0.39123	repression	49
1.25	HDAC3	TGME49_268200	-0.63114	repression	61
1.25	HDAC3	TGME49_268560	-0.43332	repression	33
1.25	HDAC3	TGME49_268590	-0.89295	repression	61
1.25	HDAC3	TGME49_268610	-1.18442	repression	61
1.25	HDAC3	TGME49_268740	-0.7395	repression	61
1.25	HDAC3	TGME49_268790	0.14259	activation	60
1.25	HDAC3	TGME49_268890	0.49473	activation	37
1.25	HDAC3	TGME49_268920	-0.31359	repression	53
1.25	HDAC3	TGME49_268950	0.23625	activation	61
1.25	HDAC3	TGME49_268960	-0.45788	repression	33
1.25	HDAC3	TGME49_268980	-1.74525	repression	61
1.25	HDAC3	TGME49_268985	-2.14546	repression	53
1.25	HDAC3	TGME49_269180	0.8148	activation	61
1.25	HDAC3	TGME49_269190	0.58626	activation	61
1.25	HDAC3	TGME49_269290	0.56561	activation	37
1.25	HDAC3	TGME49_269442	-1.08209	repression	61
1.25	HDAC3	TGME49_269620	1.85478	activation	61
1.25	HDAC3	TGME49_269650	0.87304	activation	61
1.25	HDAC3	TGME49_269690	-1.25057	repression	61
1.25	HDAC3	TGME49_269700	-0.74579	repression	61
1.25	HDAC3	TGME49_269770	1.52148	activation	33
1.25	HDAC3	TGME49_269840	0.30921	activation	60
1.25	HDAC3	TGME49_269950	0.50577	activation	61
1.25	HDAC3	TGME49_269980	0.63006	activation	61
1.25	HDAC3	TGME49_270010	-0.36435	repression	37
1.25	HDAC3	TGME49_270050	-0.87166	repression	53
1.25	HDAC3	TGME49_270250	-0.46709	repression	60
1.25	HDAC3	TGME49_270320	-0.4461	repression	61
1.25	HDAC3	TGME49_270360	0.12721	activation	60
1.25	HDAC3	TGME49_270380	-0.16949	repression	60
1.25	HDAC3	TGME49_270510	1.68699	activation	61
1.25	HDAC3	TGME49_270520	0.87642	activation	61
1.25	HDAC3	TGME49_270540	0.26931	activation	53
1.25	HDAC3	TGME49_270700	-1.49617	repression	61
1.25	HDAC3	TGME49_270710	-0.33601	repression	53
1.25	HDAC3	TGME49_270830	0.13808	activation	60
1.25	HDAC3	TGME49_270865	-0.93637	repression	53
1.25	HDAC3	TGME49_270880	0.52668	activation	61
1.25	HDAC3	TGME49_270930	0.20701	activation	61
1.25	HDAC3	TGME49_271100	0.72667	activation	61
1.25	HDAC3	TGME49_271350	0.26164	activation	49
1.25	HDAC3	TGME49_271610	-0.37362	repression	61
1.25	HDAC3	TGME49_271790	-0.82975	repression	61
1.25	HDAC3	TGME49_271810	0.34542	activation	61
1.25	HDAC3	TGME49_271930	-2.14485	repression	61
1.25	HDAC3	TGME49_271935	-3.33309	repression	61
1.25	HDAC3	TGME49_271960	0.76725	activation	61
1.25	HDAC3	TGME49_272010	0.3653	activation	61
1.25	HDAC3	TGME49_272270	0.27107	activation	33
1.25	HDAC3	TGME49_272320	0.65405	activation	33
1.25	HDAC3	TGME49_272370	-1.69858	repression	61
1.25	HDAC3	TGME49_272400	0.64478	activation	53
1.25	HDAC3	TGME49_272500	0.3622	activation	61
1.25	HDAC3	TGME49_272520	-0.33104	repression	60
1.25	HDAC3	TGME49_272695	-0.22435	repression	53
1.25	HDAC3	TGME49_272740	1.25391	activation	53
1.25	HDAC3	TGME49_272770	1.49742	activation	61
1.25	HDAC3	TGME49_273050	-1.063	repression	61
1.25	HDAC3	TGME49_273070	-0.27188	repression	53
1.25	HDAC3	TGME49_273140	0.23806	activation	61
1.25	HDAC3	TGME49_273310	-1.4373	repression	61
1.25	HDAC3	TGME49_273320	-1.25495	repression	61
1.25	HDAC3	TGME49_273460	0.62044	activation	61
1.25	HDAC3	TGME49_273520	0.82663	activation	61
1.25	HDAC3	TGME49_273630	0.51815	activation	49
1.25	HDAC3	TGME49_273660	0.63436	activation	61
1.25	HDAC3	TGME49_273760	1.07755	activation	61
1.25	HDAC3	TGME49_273770	-1.08656	repression	61
1.25	HDAC3	TGME49_273780	0.52731	activation	53
1.25	HDAC3	TGME49_273790	-0.92563	repression	37
1.25	HDAC3	TGME49_273840	0.35786	activation	61
1.25	HDAC3	TGME49_273860	-1.284	repression	33
1.25	HDAC3	TGME49_273950	0.32489	activation	37
1.25	HDAC3	TGME49_273960	0.39081	activation	61
1.25	HDAC3	TGME49_274060	-0.26292	repression	61
1.25	HDAC3	TGME49_274170	-3.94746	repression	49
1.25	HDAC3	TGME49_274290	-0.83839	repression	33
1.25	HDAC3	TGME49_275320	-0.14813	repression	60
1.25	HDAC3	TGME49_275440	-1.29893	repression	61
1.25	HDAC3	TGME49_275460	-1.07937	repression	61
1.25	HDAC3	TGME49_275470	-1.07335	repression	61
1.25	HDAC3	TGME49_275640	-0.42068	repression	61
1.25	HDAC3	TGME49_275650	0.6363	activation	61
1.25	HDAC3	TGME49_275690	0.35595	activation	61
1.25	HDAC3	TGME49_275750	0.26138	activation	60
1.25	HDAC3	TGME49_275802	-0.4357	repression	61
1.25	HDAC3	TGME49_275810	0.11702	activation	60
1.25	HDAC3	TGME49_275860	-0.65841	repression	61
1.25	HDAC3	TGME49_276140	-0.26423	repression	60
1.25	HDAC3	TGME49_276170	-0.64244	repression	61
1.25	HDAC3	TGME49_276930	-0.86331	repression	61
1.25	HDAC3	TGME49_277000	0.54098	activation	37
1.25	HDAC3	TGME49_277030	0.49132	activation	33
1.25	HDAC3	TGME49_277080	-1.02261	repression	61
1.25	HDAC3	TGME49_277230	-5.02218	repression	61
1.25	HDAC3	TGME49_277270	-0.90203	repression	61
1.25	HDAC3	TGME49_277490	-0.84002	repression	61
1.25	HDAC3	TGME49_277760	0.49438	activation	53
1.25	HDAC3	TGME49_277840	-0.56809	repression	61
1.25	HDAC3	TGME49_278050	0.17875	activation	60
1.25	HDAC3	TGME49_278205	0.44937	activation	61
1.25	HDAC3	TGME49_278230	0.30412	activation	33
1.25	HDAC3	TGME49_278390	-1.89488	repression	33
1.25	HDAC3	TGME49_278400	-1.37464	repression	53
1.25	HDAC3	TGME49_278450	-0.35359	repression	61
1.25	HDAC3	TGME49_278530	0.20415	activation	60
1.25	HDAC3	TGME49_278660	0.63623	activation	61
1.25	HDAC3	TGME49_278830	0.15966	activation	60
1.25	HDAC3	TGME49_278930	-0.67758	repression	61
1.25	HDAC3	TGME49_278950	0.34035	activation	33
1.25	HDAC3	TGME49_278990	0.15739	activation	60
1.25	HDAC3	TGME49_279100	-0.47833	repression	60
1.25	HDAC3	TGME49_279340	-0.27978	repression	33
1.25	HDAC3	TGME49_279350	-0.87498	repression	61
1.25	HDAC3	TGME49_279380	0.45997	activation	60
1.25	HDAC3	TGME49_279390	1.59573	activation	61
1.25	HDAC3	TGME49_279400	-0.37125	repression	61
1.25	HDAC3	TGME49_279430	-2.21442	repression	49
1.25	HDAC3	TGME49_280370	0.51109	activation	61
1.25	HDAC3	TGME49_280380	-0.89894	repression	61
1.25	HDAC3	TGME49_280550	0.34682	activation	61
1.25	HDAC3	TGME49_280600	0.3245	activation	61
1.25	HDAC3	TGME49_280710	0.4369	activation	61
1.25	HDAC3	TGME49_281440	-0.54115	repression	53
1.25	HDAC3	TGME49_282140	-0.32693	repression	33
1.25	HDAC3	TGME49_282180	0.15427	activation	60
1.25	HDAC3	TGME49_282190	0.43629	activation	61
1.25	HDAC3	TGME49_283510	-0.58611	repression	53
1.25	HDAC3	TGME49_283520	0.68471	activation	49
1.25	HDAC3	TGME49_283540	-0.8933	repression	61
1.25	HDAC3	TGME49_283580	-1.00406	repression	49
1.25	HDAC3	TGME49_283590	0.18912	activation	49
1.25	HDAC3	TGME49_283710	1.06346	activation	61
1.25	HDAC3	TGME49_283850	0.12754	activation	60
1.25	HDAC3	TGME49_283890	0.382	activation	49
1.25	HDAC3	TGME49_284560	0.57388	activation	61
1.25	HDAC3	TGME49_284630	-0.21933	repression	60
1.25	HDAC3	TGME49_285180	-0.35367	repression	52
1.25	HDAC3	TGME49_285510	0.31863	activation	61
1.25	HDAC3	TGME49_285800	0.6034	activation	61
1.25	HDAC3	TGME49_285930	-0.63264	repression	61
1.25	HDAC3	TGME49_285980	-0.29977	repression	60
1.25	HDAC3	TGME49_286090	-0.62797	repression	61
1.25	HDAC3	TGME49_286160	0.60365	activation	37
1.25	HDAC3	TGME49_286420	1.77569	activation	61
1.25	HDAC3	TGME49_286450	-0.73291	repression	61
1.25	HDAC3	TGME49_286460	-2.41059	repression	33
1.25	HDAC3	TGME49_286470	-1.03149	repression	61
1.25	HDAC3	TGME49_286530	0.24029	activation	60
1.25	HDAC3	TGME49_286550	-0.3415	repression	61
1.25	HDAC3	TGME49_286560	-0.40263	repression	61
1.25	HDAC3	TGME49_286580	0.3274	activation	49
1.25	HDAC3	TGME49_286710	0.20789	activation	60
1.25	HDAC3	TGME49_286730	0.34282	activation	60
1.25	HDAC3	TGME49_286750	-0.21826	repression	53
1.25	HDAC3	TGME49_287040	-2.29057	repression	61
1.25	HDAC3	TGME49_287180	0.43703	activation	61
1.25	HDAC3	TGME49_287480	1.48337	activation	61
1.25	HDAC3	TGME49_287500	0.63142	activation	61
1.25	HDAC3	TGME49_288000	-0.62559	repression	53
1.25	HDAC3	TGME49_288030	-0.70885	repression	33
1.25	HDAC3	TGME49_288245	-0.92644	repression	61
1.25	HDAC3	TGME49_288350	-0.5808	repression	61
1.25	HDAC3	TGME49_288360	0.41224	activation	60
1.25	HDAC3	TGME49_288380	1.473	activation	61
1.25	HDAC3	TGME49_288460	0.52045	activation	53
1.25	HDAC3	TGME49_288500	0.7579	activation	61
1.25	HDAC3	TGME49_288530	0.38444	activation	49
1.25	HDAC3	TGME49_288580	0.48017	activation	61
1.25	HDAC3	TGME49_288630	0.65473	activation	61
1.25	HDAC3	TGME49_288720	0.30475	activation	61
1.25	HDAC3	TGME49_288750	0.44009	activation	60
1.25	HDAC3	TGME49_288800	-0.79513	repression	37
1.25	HDAC3	TGME49_288830	0.50949	activation	61
1.25	HDAC3	TGME49_288840	-0.72988	repression	61
1.25	HDAC3	TGME49_288860	-0.23085	repression	49
1.25	HDAC3	TGME49_288920	0.58282	activation	61
1.25	HDAC3	TGME49_288950	-2.5011	repression	33
1.25	HDAC3	TGME49_289050	-0.53244	repression	61
1.25	HDAC3	TGME49_289180	-0.34298	repression	33
1.25	HDAC3	TGME49_289210	0.67733	activation	61
1.25	HDAC3	TGME49_289290	0.49012	activation	61
1.25	HDAC3	TGME49_289300	0.14178	activation	61
1.25	HDAC3	TGME49_289350	-0.74959	repression	45
1.25	HDAC3	TGME49_289370	-2.53339	repression	61
1.25	HDAC3	TGME49_289380	-0.32282	repression	61
1.25	HDAC3	TGME49_289510	0.43243	activation	49
1.25	HDAC3	TGME49_289530	0.25014	activation	60
1.25	HDAC3	TGME49_289540	-0.73698	repression	61
1.25	HDAC3	TGME49_289600	-0.15971	repression	61
1.25	HDAC3	TGME49_289620	-0.60675	repression	61
1.25	HDAC3	TGME49_289630	-0.99304	repression	61
1.25	HDAC3	TGME49_289650	0.56766	activation	61
1.25	HDAC3	TGME49_289690	0.51149	activation	61
1.25	HDAC3	TGME49_289745	0.41868	activation	33
1.25	HDAC3	TGME49_289750	0.51927	activation	61
1.25	HDAC3	TGME49_289770	0.80443	activation	33
1.25	HDAC3	TGME49_289830	0.44281	activation	61
1.25	HDAC3	TGME49_289920	-2.45971	repression	61
1.25	HDAC3	TGME49_289970	-1.05551	repression	37
1.25	HDAC3	TGME49_290005	0.25673	activation	61
1.25	HDAC3	TGME49_290600	0.33073	activation	61
1.25	HDAC3	TGME49_290640	0.33753	activation	61
1.25	HDAC3	TGME49_290660	0.61389	activation	61
1.25	HDAC3	TGME49_290700	-0.81034	repression	61
1.25	HDAC3	TGME49_290840	0.51287	activation	49
1.25	HDAC3	TGME49_290850	-0.60255	repression	61
1.25	HDAC3	TGME49_290920	0.36847	activation	61
1.25	HDAC3	TGME49_291140	0.66521	activation	61
1.25	HDAC3	TGME49_291600	-0.6567	repression	61
1.25	HDAC3	TGME49_291680	-0.428	repression	33
1.25	HDAC3	TGME49_291850	0.55315	activation	61
1.25	HDAC3	TGME49_291860	-0.91804	repression	33
1.25	HDAC3	TGME49_291930	1.59119	activation	61
1.25	HDAC3	TGME49_292080	0.41884	activation	61
1.25	HDAC3	TGME49_292120	0.2769	activation	49
1.25	HDAC3	TGME49_292130	0.48237	activation	61
1.25	HDAC3	TGME49_292160	-0.34966	repression	49
1.25	HDAC3	TGME49_292320	-0.25774	repression	60
1.25	HDAC3	TGME49_292920	0.71992	activation	61
1.25	HDAC3	TGME49_293190	0.4223	activation	61
1.25	HDAC3	TGME49_293340	0.15904	activation	60
1.25	HDAC3	TGME49_293360	1.85076	activation	61
1.25	HDAC3	TGME49_293440	-1.75528	repression	61
1.25	HDAC3	TGME49_293470	-0.99436	repression	61
1.25	HDAC3	TGME49_293570	0.16049	activation	53
1.25	HDAC3	TGME49_293630	0.69137	activation	61
1.25	HDAC3	TGME49_293670	-0.1966	repression	61
1.25	HDAC3	TGME49_293690	0.47136	activation	60
1.25	HDAC3	TGME49_293740	-0.35081	repression	60
1.25	HDAC3	TGME49_293760	-0.84957	repression	49
1.25	HDAC3	TGME49_293770	-0.54105	repression	61
1.25	HDAC3	TGME49_293810	-0.52061	repression	53
1.25	HDAC3	TGME49_293870	0.5938	activation	61
1.25	HDAC3	TGME49_293900	-0.7674	repression	61
1.25	HDAC3	TGME49_294200	-1.20724	repression	61
1.25	HDAC3	TGME49_294230	-0.25957	repression	61
1.25	HDAC3	TGME49_294250	0.86477	activation	33
1.25	HDAC3	TGME49_294270	0.59792	activation	33
1.25	HDAC3	TGME49_294290	-0.21828	repression	61
1.25	HDAC3	TGME49_294340	-0.9051	repression	49
1.25	HDAC3	TGME49_294350	0.30519	activation	61
1.25	HDAC3	TGME49_294370	-0.28212	repression	49
1.25	HDAC3	TGME49_294620	1.63617	activation	61
1.25	HDAC3	TGME49_294630	0.23059	activation	61
1.25	HDAC3	TGME49_294640	1.27165	activation	61
1.25	HDAC3	TGME49_294670	0.64852	activation	61
1.25	HDAC3	TGME49_294690	-1.62946	repression	37
1.25	HDAC3	TGME49_294780	-0.34189	repression	49
1.25	HDAC3	TGME49_294800	0.84315	activation	61
1.25	HDAC3	TGME49_294930	0.18905	activation	37
1.25	HDAC3	TGME49_294940	-0.73435	repression	61
1.25	HDAC3	TGME49_294970	-1.06488	repression	61
1.25	HDAC3	TGME49_294980	-0.54387	repression	37
1.25	HDAC3	TGME49_294990	-0.36547	repression	61
1.25	HDAC3	TGME49_295090	0.74566	activation	61
1.25	HDAC3	TGME49_295105	0.77024	activation	45
1.25	HDAC3	TGME49_295320	0.48828	activation	49
1.25	HDAC3	TGME49_295350	0.26747	activation	60
1.25	HDAC3	TGME49_295360	-0.55925	repression	61
1.25	HDAC3	TGME49_295420	-2.73735	repression	33
1.25	HDAC3	TGME49_295610	1.66728	activation	61
1.25	HDAC3	TGME49_295630	-0.41565	repression	33
1.25	HDAC3	TGME49_295658	0.77794	activation	33
1.25	HDAC3	TGME49_295680	0.23532	activation	33
1.25	HDAC3	TGME49_295730	0.88388	activation	33
1.25	HDAC3	TGME49_295935	-0.64899	repression	61
1.25	HDAC3	TGME49_295990	0.98841	activation	49
1.25	HDAC3	TGME49_296000	-1.31992	repression	61
1.25	HDAC3	TGME49_297060	0.6032	activation	61
1.25	HDAC3	TGME49_297210	0.67838	activation	49
1.25	HDAC3	TGME49_297340	0.2463	activation	37
1.25	HDAC3	TGME49_297400	-0.52462	repression	61
1.25	HDAC3	TGME49_297470	-0.57085	repression	61
1.25	HDAC3	TGME49_297530	0.55444	activation	49
1.25	HDAC3	TGME49_297730	-0.29874	repression	49
1.25	HDAC3	TGME49_297745	0.53084	activation	61
1.25	HDAC3	TGME49_297845	-0.74091	repression	37
1.25	HDAC3	TGME49_297880	1.1435	activation	61
1.25	HDAC3	TGME49_298060	-0.68015	repression	61
1.25	HDAC3	TGME49_298970	0.2395	activation	61
1.25	HDAC3	TGME49_299000	-0.6672	repression	49
1.25	HDAC3	TGME49_299030	-0.21294	repression	33
1.25	HDAC3	TGME49_299050	0.45659	activation	61
1.25	HDAC3	TGME49_299200	0.58992	activation	49
1.25	HDAC3	TGME49_299210	0.26648	activation	45
1.25	HDAC3	TGME49_299670	-0.43929	repression	60
1.25	HDAC3	TGME49_299780	-0.64789	repression	61
1.25	HDAC3	TGME49_299980	-0.25295	repression	61
1.25	HDAC3	TGME49_300040	-0.78763	repression	37
1.25	HDAC3	TGME49_300048	-1.54829	repression	61
1.25	HDAC3	TGME49_300060	0.76432	activation	49
1.25	HDAC3	TGME49_300140	0.69996	activation	61
1.25	HDAC3	TGME49_300200	-0.59666	repression	61
1.25	HDAC3	TGME49_301180	0.70892	activation	33
1.25	HDAC3	TGME49_301250	-0.35098	repression	61
1.25	HDAC3	TGME49_301390	0.53503	activation	61
1.25	HDAC3	TGME49_301400	-1.10703	repression	61
1.25	HDAC3	TGME49_301440	-0.54389	repression	61
1.25	HDAC3	TGME49_304490	-0.92663	repression	37
1.25	HDAC3	TGME49_304500	-1.33797	repression	61
1.25	HDAC3	TGME49_304710	0.51883	activation	61
1.25	HDAC3	TGME49_304720	0.78963	activation	37
1.25	HDAC3	TGME49_304755	-1.62776	repression	49
1.25	HDAC3	TGME49_304770	0.20445	activation	61
1.25	HDAC3	TGME49_304880	-0.69809	repression	37
1.25	HDAC3	TGME49_304890	-0.77626	repression	33
1.25	HDAC3	TGME49_305030	1.38457	activation	33
1.25	HDAC3	TGME49_305050	0.58652	activation	61
1.25	HDAC3	TGME49_305090	-1.05666	repression	61
1.25	HDAC3	TGME49_305160	1.27824	activation	61
1.25	HDAC3	TGME49_305330	0.46949	activation	61
1.25	HDAC3	TGME49_305520	0.7309	activation	61
1.25	HDAC3	TGME49_305750	0.74994	activation	61
1.25	HDAC3	TGME49_305770	0.7687	activation	33
1.25	HDAC3	TGME49_305820	0.5688	activation	61
1.25	HDAC3	TGME49_305850	0.17318	activation	45
1.25	HDAC3	TGME49_305930	-1.01637	repression	61
1.25	HDAC3	TGME49_306190	0.41469	activation	61
1.25	HDAC3	TGME49_306270	-0.28442	repression	60
1.25	HDAC3	TGME49_306280	-0.45028	repression	61
1.25	HDAC3	TGME49_306290	0.47554	activation	37
1.25	HDAC3	TGME49_306390	-0.22221	repression	60
1.25	HDAC3	TGME49_306430	0.65459	activation	33
1.25	HDAC3	TGME49_306620	-2.01295	repression	33
1.25	HDAC3	TGME49_306650	0.19272	activation	60
1.25	HDAC3	TGME49_306660	0.82992	activation	61
1.25	HDAC3	TGME49_306930	0.45629	activation	61
1.25	HDAC3	TGME49_306960	0.37101	activation	61
1.25	HDAC3	TGME49_307605	1.37043	activation	61
1.25	HDAC3	TGME49_307650	0.21195	activation	61
1.25	HDAC3	TGME49_307820	-0.62307	repression	33
1.25	HDAC3	TGME49_307830	0.3414	activation	60
1.25	HDAC3	TGME49_307860	0.34396	activation	61
1.25	HDAC3	TGME49_308020	-0.92775	repression	61
1.25	HDAC3	TGME49_308860	-1.91155	repression	61
1.25	HDAC3	TGME49_308890	0.63844	activation	61
1.25	HDAC3	TGME49_308950	0.75256	activation	61
1.25	HDAC3	TGME49_308970	-0.56429	repression	61
1.25	HDAC3	TGME49_309120	-0.46661	repression	61
1.25	HDAC3	TGME49_309410	-1.80833	repression	33
1.25	HDAC3	TGME49_309580	0.57112	activation	33
1.25	HDAC3	TGME49_309590	1.19201	activation	61
1.25	HDAC3	TGME49_309600	-0.41857	repression	60
1.25	HDAC3	TGME49_309752	0.41471	activation	61
1.25	HDAC3	TGME49_309760	-0.58557	repression	61
1.25	HDAC3	TGME49_309810	0.32787	activation	60
1.25	HDAC3	TGME49_309990	-0.99641	repression	61
[truncated: 11,463,137 more chars]
