## Supplementary material for "A MultiOmics time-resolved systems map of gene regulation in *Toxoplasma gondii*": Table S29

### Sheet: Info
Gene communities of the consensus network.
Sheet	Rows	Description
Per community	108	One row per community (rea001–rea108, in decreasing order of size). Columns give the size, mean co-association, within- and between-community distance, silhouette width, and timing descriptors of the mean expression (E) and accessibility (A) profiles.
Per gene	4619	One row per clustered gene (4,619, of which 3,838 assigned and 781 unassigned). Columns give the gene name, product description, community, member support and assignment status. The Community column is the key to the Per community sheet.
Sheet	Column	Definition
Per community	Community	Identifier used in the figures (rea001–rea108, in decreasing order of size).
Per community	ML id	Identifier in the clustering and enrichment outputs (same number with prefix ml).
Per community	Genes	Number of genes assigned to the community (10–181, median 19, 3,838 in total).
Per community	Coassoc	Mean pairwise co-association of the members (consensus of 120 gene-jackknife replicates).
Per community	Within	Mean fused distance from a member to the other members.
Per community	Between	Mean fused distance from a member to all clustered genes outside the community, including unassigned genes.
Per community	Silh	Mean silhouette width of the members (computed against the nearest other community).
Per community	E peak	Time (h, 6 h cycle) of the maximum of the circular mean scaled expression profile.
Per community	E trough	Time (h) of the minimum of the mean expression profile.
Per community	E amp	Peak minus trough of the mean expression profile (scaled units).
Per community	E rise	Last upward crossing of the half-amplitude level before the peak (h).
Per community	E fall	First downward crossing of the half-amplitude level after the peak (h).
Per community	E FWHM	Full width at half maximum (FWHM) in h, calculated as fall minus rise modulo 6 h.
Per community	E coh	Coherence: mean pairwise Pearson correlation of member expression profiles across time.
Per community	A peak	As E peak, for the mean scaled accessibility profile.
Per community	A trough	As E trough, for accessibility.
Per community	A amp	As E amp, for accessibility.
Per community	A rise	As E rise, for accessibility.
Per community	A fall	As E fall, for accessibility.
Per community	A FWHM	As E FWHM, for accessibility.
Per community	A coh	As E coh, for accessibility.
Per gene	Gene ID	ToxoDB gene ID (TGME49).
Per gene	Gene name	Gene name from the ToxoDB release 68 annotation (empty if none).
Per gene	Product description	Product description.
Per gene	Community	Community of the gene. Unassigned genes are stored as rea-NA.
Per gene	ML id	Identifier in the clustering outputs. Unassigned genes are stored as ml-NA.
Per gene	Support	Member support in the consensus clustering (empty if unassigned).
Per gene	Status	Assignment status: assigned, unassigned by the support floor of 0.3, or unassigned by the size floor of 10 genes.
Notes		The table is descriptive and carries no test, so there is no Significant column.
		Of the 781 unassigned genes, 157 are below the support floor and 624 are below the size floor.

### Sheet: Per community
Community	ML id	Genes	Coassoc	Within	Between	Silh	E peak	E trough	E amp	E rise	E fall	E FWHM	E coh	A peak	A trough	A amp	A rise	A fall	A FWHM	A coh
rea001	ml001	181	0.519	0.391	0.614	-0.004	4.64	0.16	0.853	2.1	5.4	3.3	0.898	4.43	5.84	0.423	1.47	5.22	3.75	0.696
rea002	ml002	176	0.603	0.364	0.661	0.081	5.13	0.45	0.907	4.41	5.71	1.3	0.885	4.95	0.63	0.538	3.97	5.59	1.62	0.863
rea003	ml003	144	0.562	0.394	0.609	0.018	3.98	5.44	0.964	2.03	4.69	2.66	0.913	3.16	5.27	0.398	0.54	4.3	3.76	0.667
rea004	ml004	141	0.628	0.381	0.672	0.051	5.55	3.02	0.728	5.09	5.98	0.89	0.817	5.41	3.94	0.446	4.85	0.03	1.18	0.766
rea005	ml005	130	0.532	0.377	0.663	0.046	5.37	0.54	0.818	4.71	5.87	1.16	0.794	5.2	0.68	0.471	4.46	5.76	1.3	0.787
rea006	ml006	129	0.549	0.399	0.664	0.05	5.84	4.73	0.753	5.34	1.59	2.24	0.754	5.77	4.24	0.47	5.12	1.4	2.28	0.799
rea007	ml007	128	0.693	0.381	0.599	0.098	3.87	5.74	0.431	0.71	5.08	4.38	0.872	0.26	5.13	0.318	5.67	2.22	2.54	0.407
rea008	ml008	125	0.576	0.387	0.599	0.018	4.1	5.72	0.878	0.95	5.04	4.08	0.907	2.27	5.48	0.433	0.18	4.77	4.59	0.762
rea009	ml009	106	0.606	0.394	0.648	0.007	4.92	0.21	0.897	4.18	5.47	1.28	0.884	4.78	0.66	0.507	3.75	5.47	1.73	0.846
rea010	ml010	106	0.54	0.377	0.603	0.036	3.82	5.46	0.813	0.05	4.84	4.79	0.89	0.45	5.18	0.397	5.74	3.8	4.06	0.725
rea011	ml011	104	0.553	0.402	0.667	0.037	5.7	4.69	0.744	5.26	0.2	0.94	0.746	5.65	4.12	0.461	5.01	0.67	1.66	0.762
rea012	ml012	92	0.587	0.372	0.637	0.077	0.26	5.23	0.719	5.7	2.74	3.04	0.723	0.21	4.83	0.463	5.58	2.11	2.53	0.799
rea013	ml013	83	0.621	0.396	0.655	0.024	0.07	4.99	0.813	5.59	2.34	2.75	0.812	0.02	4.43	0.491	5.34	1.87	2.53	0.82
rea014	ml014	77	0.502	0.393	0.635	0.017	5.11	0.4	0.858	3.01	5.7	2.7	0.863	4.85	0.14	0.468	3.37	5.43	2.07	0.763
rea015	ml015	67	0.468	0.366	0.605	0.057	4.31	5.77	0.959	2.38	5.06	2.68	0.918	3.87	5.74	0.446	1.54	4.99	3.45	0.728
rea016	ml016	64	0.663	0.408	0.644	0.034	0.49	5.23	0.901	5.84	3.91	4.07	0.857	0.42	5.04	0.447	5.71	2.34	2.62	0.787
rea017	ml017	61	0.54	0.399	0.615	0.035	3.98	5.41	0.811	0.05	4.76	4.71	0.795	1.1	5.23	0.44	5.86	3.91	4.05	0.77
rea018	ml018	58	0.63	0.37	0.662	0.087	5.48	0.89	0.705	4.74	5.99	1.24	0.799	5.34	2.41	0.445	4.55	5.99	1.44	0.858
rea019	ml019	53	0.637	0.372	0.621	0.092	0.4	5.32	0.77	5.8	4.55	4.76	0.853	0.23	4.85	0.428	5.61	2.94	3.33	0.795
rea020	ml020	52	0.509	0.439	0.635	0.012	0.02	5.13	0.728	5.59	4.51	4.92	0.768	0.07	4.62	0.436	5.42	2.18	2.75	0.769
rea021	ml021	49	0.609	0.437	0.625	0.024	4.12	5.77	0.6	3.18	4.75	1.57	0.712	3.47	5.46	0.374	1.62	4.34	2.72	0.489
rea022	ml022	49	0.558	0.392	0.602	0.04	4.12	5.62	0.802	0.61	5.06	4.44	0.874	4.08	5.41	0.414	3.24	4.82	1.58	0.682
rea023	ml023	46	0.638	0.389	0.618	0.062	3.66	5.32	0.883	0.11	4.54	4.42	0.869	1.43	5.3	0.462	5.91	4.08	4.17	0.801
rea024	ml024	41	0.482	0.493	0.623	-0.034	3.87	5.44	0.631	5.97	4.87	4.9	0.721	5.72	3.49	0.266	4.43	0.76	2.33	0.546
rea025	ml025	39	0.567	0.446	0.614	0.017	4.71	5.84	0.683	0.8	5.31	4.5	0.774	1.15	5.58	0.31	0.05	5.06	5.01	0.384
rea026	ml026	38	0.515	0.426	0.619	0.034	3.82	5.44	0.762	0.09	4.74	4.64	0.796	0.68	5.27	0.381	5.89	3.84	3.95	0.628
rea027	ml027	38	0.671	0.437	0.626	0.073	3.89	5.41	0.843	1.31	4.62	3.31	0.667	1.78	5.3	0.203	5.82	4.26	4.44	0.14
rea028	ml028	38	0.575	0.365	0.629	0.081	4.73	0.07	0.974	3.89	5.32	1.43	0.898	4.59	0.7	0.523	3.45	5.38	1.93	0.865
rea029	ml029	37	0.501	0.377	0.61	0.052	4.22	5.65	0.923	2.58	4.89	2.31	0.847	3.94	5.6	0.447	1.11	4.92	3.81	0.686
rea030	ml030	37	0.511	0.405	0.605	0.023	3.96	5.55	0.913	1.15	4.77	3.61	0.905	2.2	5.44	0.446	0.39	4.12	3.73	0.809
rea031	ml031	36	0.535	0.437	0.655	0.027	5.84	4.95	0.75	5.43	2.5	3.07	0.674	5.91	4.27	0.456	5.2	2.12	2.92	0.78
rea032	ml032	36	0.55	0.45	0.629	0.032	4.15	0.4	0.83	2.35	5.7	3.35	0.813	5.2	0.4	0.329	4.47	5.74	1.27	0.403
rea033	ml033	36	0.661	0.429	0.668	0.056	5.09	1.66	0.757	4.59	5.61	1.02	0.796	4.92	0.7	0.433	4	5.63	1.63	0.694
rea034	ml034	35	0.502	0.419	0.617	0.009	4.03	5.46	0.847	2.25	4.72	2.47	0.74	3.33	5.44	0.313	0.11	4.74	4.63	0.371
rea035	ml035	32	0.523	0.43	0.622	0.012	3.8	5.37	0.889	0.27	4.6	4.33	0.816	0.59	5.3	0.362	5.86	4.26	4.4	0.536
rea036	ml036	32	0.45	0.458	0.622	-0.001	3.77	5.3	0.77	0.94	4.57	3.63	0.752	0.35	5.06	0.333	5.65	3.86	4.21	0.497
rea037	ml037	30	0.46	0.423	0.637	0.049	1.1	5.48	0.736	0.05	2.26	2.21	0.666	0.54	5.41	0.38	5.89	2.61	2.72	0.531
rea038	ml038	30	0.529	0.443	0.637	0.048	4.64	0.49	0.759	3.89	5.19	1.3	0.757	4.05	0.63	0.335	2.91	5.32	2.41	0.487
rea039	ml039	29	0.58	0.438	0.668	0.048	5.7	2.39	0.725	5.29	0.06	0.77	0.685	5.58	0.96	0.348	5.05	0.07	1.02	0.52
rea040	ml040	28	0.526	0.436	0.624	0.029	3.63	5.41	0.824	5.96	4.7	4.75	0.821	4.01	5.25	0.426	3.3	4.64	1.33	0.661
rea041	ml041	27	0.54	0.414	0.631	0.061	1.38	5.23	0.562	5.9	4.52	4.62	0.437	0.42	5.04	0.334	5.71	2.75	3.05	0.47
rea042	ml042	26	0.588	0.437	0.614	0.055	4.08	0.7	0.371	2.37	0.07	3.71	0.629	5.77	4.15	0.358	5.11	0.57	1.46	0.567
rea043	ml043	26	0.49	0.385	0.621	0.068	4.57	0.42	0.936	2.82	5.29	2.47	0.897	4.36	0.49	0.461	3.02	5.28	2.26	0.823
rea044	ml044	24	0.492	0.464	0.638	-0.001	0.16	5.3	0.624	5.7	2.35	2.65	0.685	4.05	5.18	0.326	3.36	4.67	1.31	0.531
rea045	ml045	23	0.644	0.417	0.629	0.08	3.84	5.51	0.608	0.71	4.7	3.99	0.408	3.73	5.34	0.368	5.99	4.63	4.64	0.444
rea046	ml046	23	0.55	0.393	0.625	0.057	1.97	5.34	0.826	5.92	4.55	4.63	0.854	0.45	5.13	0.446	5.73	3.27	3.54	0.856
rea047	ml047	22	0.583	0.39	0.602	0.063	3.96	5.46	0.756	0.19	4.91	4.72	0.867	0.4	5.25	0.362	5.76	2.19	2.43	0.667
rea048	ml048	21	0.548	0.432	0.658	0.091	0.38	5.3	0.536	5.85	1.49	1.64	0.728	5.74	3.98	0.319	4.7	0.97	2.27	0.494
rea049	ml049	21	0.481	0.494	0.636	-0.008	5.04	5.93	0.602	1.07	5.47	4.4	0.606	4.92	3.91	0.252	4.48	5.34	0.86	0.366
rea050	ml050	21	0.452	0.419	0.619	0.039	4.85	0.07	0.743	1.34	5.5	4.16	0.867	4.83	5.81	0.346	3.96	5.35	1.38	0.558
rea051	ml051	20	0.545	0.352	0.621	0.104	4.95	0.21	0.892	3.12	5.53	2.41	0.913	4.31	5.84	0.524	1.56	5.23	3.67	0.821
rea052	ml052	20	0.48	0.427	0.643	0.033	0.47	5.16	0.883	5.76	4.33	4.57	0.894	0.33	5.06	0.452	5.66	2.41	2.75	0.857
rea053	ml053	20	0.6	0.428	0.622	0.062	5.2	0.49	0.364	3.24	5.89	2.65	0.787	0.16	2.67	0.279	5.51	1.03	1.52	0.372
rea054	ml054	19	0.572	0.407	0.592	0.04	4.29	5.6	0.486	1.94	5.08	3.15	0.722	0.42	5.3	0.369	5.8	2.76	2.96	0.687
rea055	ml055	19	0.502	0.419	0.612	0.025	3.94	5.46	0.61	5.85	5.01	5.16	0.76	0.63	5.44	0.381	5.91	4.9	4.99	0.723
rea056	ml056	19	0.486	0.483	0.645	-0.02	1.99	5.44	0.887	0.47	3.65	3.18	0.712	1.48	4.55	0.323	5.99	3.37	3.37	0.61
rea057	ml057	18	0.724	0.421	0.627	0.117	4.17	5.44	0.852	2.21	4.75	2.54	0.735	3.96	5.44	0.324	1.17	4.76	3.59	0.302
rea058	ml058	18	0.479	0.409	0.626	0.037	3.91	5.32	0.719	5.9	4.67	4.78	0.632	0.42	5.06	0.434	5.79	2.12	2.32	0.768
rea059	ml059	18	0.533	0.464	0.616	0.03	4.43	5.62	0.524	2.93	5.11	2.18	0.739	5.74	3.91	0.321	4.7	0.45	1.75	0.782
rea060	ml060	17	0.436	0.474	0.618	0.024	4.5	5.95	0.667	2.6	5.25	2.64	0.814	2.25	4.2	0.307	4.72	3.59	4.87	0.601
rea061	ml061	17	0.525	0.379	0.607	0.094	4.24	5.84	0.933	1.98	5.01	3.03	0.894	3.91	5.62	0.44	1.34	4.85	3.51	0.712
rea062	ml062	17	0.483	0.408	0.625	0.07	4.83	0.66	0.57	2.95	5.74	2.79	0.801	4.12	1.05	0.402	3.21	5.93	2.72	0.854
rea063	ml063	17	0.511	0.432	0.622	0.042	4.08	5.53	0.863	0.48	4.89	4.4	0.84	3.84	5.55	0.483	0.21	4.78	4.58	0.756
rea064	ml064	16	0.63	0.432	0.632	0.082	4.01	5.02	0.527	1.93	4.47	2.54	0.406	5.74	4.22	0.402	5.05	3.29	4.24	0.607
rea065	ml065	16	0.612	0.405	0.636	0.083	4.83	0.07	0.907	2.49	5.41	2.92	0.829	4.5	5.91	0.495	1.85	5.29	3.44	0.816
rea066	ml066	16	0.611	0.43	0.628	0.077	3.8	5.25	0.907	0.77	4.54	3.77	0.808	0.38	4.43	0.353	5.57	3.32	3.75	0.584
rea067	ml067	16	0.476	0.516	0.649	-0.005	5.46	2.65	0.369	4.51	0.09	1.58	0.603	0.45	5.39	0.289	5.85	2.47	2.61	0.551
rea068	ml068	15	0.675	0.394	0.667	0.117	5.72	4.17	0.614	5.16	0.38	1.22	0.708	5.6	2.41	0.429	3.57	0.35	2.78	0.855
rea069	ml069	15	0.512	0.438	0.626	0.036	4.08	5.39	0.713	5.95	4.89	4.93	0.582	3.94	5.44	0.369	2.82	4.83	2.01	0.433
rea070	ml070	15	0.569	0.381	0.652	0.092	0.35	5.09	0.885	5.71	3.36	3.65	0.892	0.35	4.38	0.49	5.54	2.28	2.74	0.827
rea071	ml071	15	0.559	0.463	0.642	0.009	0.47	5.41	0.738	5.88	3.94	4.06	0.806	4.22	5.39	0.333	3.45	4.87	1.42	0.502
rea072	ml072	14	0.481	0.392	0.607	0.077	4.17	5.7	0.869	0.79	5.06	4.27	0.872	0.7	5.55	0.423	0.02	5.02	5	0.694
rea073	ml073	14	0.471	0.452	0.619	0.025	4.29	5.7	0.675	0.54	5.16	4.62	0.825	4.03	2.48	0.408	3.4	4.73	1.34	0.715
rea074	ml074	14	0.519	0.492	0.645	0.006	0	2.44	0.34	5.65	0.67	1.02	0.536	4.1	2.32	0.311	3.39	4.95	1.56	0.597
rea075	ml075	14	0.5	0.419	0.615	0.071	4.34	5.7	0.666	1.7	5.07	3.37	0.747	4.03	5.48	0.467	0.26	4.83	4.57	0.736
rea076	ml076	14	0.587	0.468	0.633	0.034	3.89	0.19	0.755	1.42	5.59	4.17	0.827	3.14	5.93	0.311	0.94	5.36	4.43	0.458
rea077	ml077	14	0.665	0.418	0.614	0.081	5.3	0.38	0.567	2.02	5.81	3.79	0.811	0.59	5.65	0.2	0.05	2.43	2.38	0.426
rea078	ml078	14	0.466	0.446	0.621	0.046	4.17	5.84	0.854	1.66	5.1	3.44	0.892	5.02	0.09	0.351	1.49	5.47	3.98	0.705
rea079	ml079	13	0.516	0.388	0.608	0.085	3.96	5.37	0.58	5.8	4.86	5.05	0.783	0.19	3.52	0.358	5.54	1.88	2.34	0.805
rea080	ml080	13	0.558	0.476	0.676	0.032	5.72	4.78	0.732	5.26	0.26	0.99	0.368	5.48	4.15	0.353	4.93	0.26	1.33	0.483
rea081	ml081	13	0.59	0.463	0.638	0.046	3.73	4.97	0.616	1.13	4.42	3.29	0.7	5.55	4.29	0.423	5.01	2.21	3.2	0.742
rea082	ml082	13	0.667	0.43	0.634	0.069	0.91	5.41	0.792	5.99	4.74	4.75	0.79	1.24	5.48	0.352	0.07	3.98	3.91	0.539
rea083	ml083	12	0.677	0.405	0.636	0.089	5.62	0.7	0.387	4.29	0.05	1.76	0.741	5.88	4.1	0.403	4.94	2.1	3.16	0.681
rea084	ml084	12	0.503	0.457	0.663	0.068	0.09	5.23	0.504	5.67	1.39	1.72	0.76	5.7	3.45	0.394	4.46	0.68	2.22	0.884
rea085	ml085	12	0.483	0.463	0.618	0.005	4.01	5.53	0.77	1	4.72	3.72	0.881	1.9	4.31	0.348	0.72	3.6	2.88	0.767
rea086	ml086	12	0.546	0.398	0.602	0.043	3.94	5.48	0.759	0.17	4.92	4.75	0.905	0.42	4.22	0.401	5.73	2.47	2.74	0.796
rea087	ml087	12	0.495	0.471	0.651	0.049	5.58	0.56	0.708	2.36	5.98	3.62	0.737	5.39	0.75	0.374	4.72	5.98	1.26	0.699
rea088	ml088	12	0.552	0.421	0.615	0.063	5.2	0.61	0.586	2.11	5.91	3.81	0.867	3.94	0.61	0.348	2.9	4.67	1.77	0.629
rea089	ml089	12	0.587	0.388	0.612	0.115	3.91	5.37	0.878	1.6	4.68	3.08	0.743	3.42	5.11	0.383	0.95	4.39	3.44	0.681
rea090	ml090	11	0.536	0.442	0.617	0.042	3.84	5.32	0.761	5.88	4.74	4.86	0.801	5.86	2.51	0.289	5.42	0.43	1.01	0.667
rea091	ml091	11	0.632	0.381	0.627	0.182	3.73	5.09	0.814	2.12	4.38	2.27	0.736	3.45	5.02	0.254	5.63	4.17	4.54	0.237
rea092	ml092	11	0.518	0.454	0.637	0.06	1.31	5.53	0.247	0.31	2.29	1.97	0.301	4.57	2.44	0.356	3.85	0.28	2.43	0.595
rea093	ml093	11	0.51	0.401	0.608	0.063	3.8	5.58	0.774	0.25	4.99	4.74	0.897	4.48	5.55	0.389	0.17	5.06	4.89	0.66
rea094	ml094	10	0.536	0.48	0.624	0.042	4.01	5.37	0.806	2.16	4.72	2.56	0.817	5.58	0.84	0.31	5.01	0.09	1.07	0.657
rea095	ml095	10	0.812	0.363	0.624	0.164	4.55	5.91	0.966	2.71	5.21	2.51	0.866	4.29	5.81	0.504	1.11	5.17	4.06	0.843
rea096	ml096	10	0.558	0.41	0.624	0.056	4.97	0.09	0.823	1.59	5.47	3.89	0.843	4.27	5.67	0.461	0.31	5.12	4.82	0.868
rea097	ml097	10	0.525	0.43	0.621	0.06	3.87	5.48	0.858	1.46	4.58	3.12	0.762	2.93	5.86	0.319	0.92	3.75	2.83	0.616
rea098	ml098	10	0.542	0.435	0.635	0.062	0.07	5.23	0.37	5.66	4.38	4.72	0.563	0.12	3.98	0.42	4.8	1.96	3.16	0.85
rea099	ml099	10	0.514	0.434	0.633	-0.003	4.48	5.72	0.922	3.85	5.04	1.18	0.888	4.12	0.45	0.471	2.67	5.34	2.67	0.805
rea100	ml100	10	0.458	0.417	0.622	0.048	3.75	5.41	0.939	0.86	4.52	3.66	0.86	1.76	4.95	0.412	5.5	4.04	4.54	0.694
rea101	ml101	10	0.442	0.444	0.647	0.067	1.78	4.8	0.606	0.77	2.99	2.22	0.564	5.34	4.05	0.344	4.89	2.13	3.24	0.533
rea102	ml102	10	0.575	0.355	0.588	0.112	4.05	5.55	0.801	1.46	4.92	3.46	0.9	1.97	4.9	0.348	5.86	3.9	4.05	0.756
rea103	ml103	10	0.501	0.431	0.602	0.06	4.69	0.89	0.315	3.19	5.35	2.16	0.67	0.14	2.81	0.339	5.52	1.12	1.61	0.601
rea104	ml104	10	0.57	0.379	0.605	0.08	3.98	5.48	0.892	0.69	4.83	4.14	0.949	0.59	5.13	0.426	5.72	4.04	4.32	0.833
rea105	ml105	10	0.561	0.457	0.654	0.05	5.32	2.93	0.473	4.64	5.82	1.17	0.492	5.27	3.8	0.358	4.62	2.32	3.7	0.815
rea106	ml106	10	0.596	0.447	0.653	0.064	5.93	4.31	0.556	5.5	1.5	2.01	0.719	0.45	3.52	0.382	5.77	2.18	2.4	0.801
rea107	ml107	10	0.577	0.465	0.662	0.031	5.7	2.62	0.603	4.89	0.21	1.32	0.716	4.08	1.05	0.418	3.26	4.93	1.68	0.705
rea108	ml108	10	0.737	0.341	0.628	0.262	4.29	5.84	0.821	2.67	5.25	2.57	0.6	3.7	5.55	0.303	0.11	5.06	4.95	0.207

### Sheet: Per gene
Gene ID	Gene name	Product description	Community	ML id	Support	Status
TGME49_201800		ATP synthase-associated protein	rea001	ml001	0.404	assigned
TGME49_201810		hypothetical protein	rea001	ml001	0.355	assigned
TGME49_202120	ICAP16	PH domain-containing protein	rea001	ml001	0.472	assigned
TGME49_202380		rab GDI alpha, putative	rea001	ml001	0.33	assigned
TGME49_202540	PDE1	3'5'-cyclic nucleotide phosphodiesterase PDE1	rea001	ml001	0.464	assigned
TGME49_203170		OB-fold nucleic acid binding domain-containing protein	rea001	ml001	0.542	assigned
TGME49_203700		SFT2 family protein	rea001	ml001	0.387	assigned
TGME49_204480		thioredoxin domain-containing protein	rea001	ml001	0.583	assigned
TGME49_205640		hypothetical protein	rea001	ml001	0.405	assigned
TGME49_205650	AP2VIIA3	AP2 domain transcription factor AP2VIIa-3	rea001	ml001	0.363	assigned
TGME49_207770		PCI domain-containing protein	rea001	ml001	0.425	assigned
TGME49_208340		PH domain-containing protein	rea001	ml001	0.554	assigned
TGME49_208970		RNA recognition motif-containing protein	rea001	ml001	0.326	assigned
TGME49_209090		proteasome maturation factor ump1 protein	rea001	ml001	0.365	assigned
TGME49_209950		thioredoxin, putative	rea001	ml001	0.556	assigned
TGME49_210280	ARK1	aurora-related kinase ARK1	rea001	ml001	0.552	assigned
TGME49_210778		hemimethylated DNA binding domain-containing protein	rea001	ml001	0.523	assigned
TGME49_214110		protein yipf5, putative	rea001	ml001	0.419	assigned
TGME49_214130		hypothetical protein	rea001	ml001	0.587	assigned
TGME49_215060		small GTP-binding protein sar1, putative	rea001	ml001	0.536	assigned
TGME49_215170		serine/threonine-protein phosphatase 2A catalytic subunit beta isoform, putative	rea001	ml001	0.589	assigned
TGME49_215420		synaptobrevin homolog YKT6, putative	rea001	ml001	0.641	assigned
TGME49_215940	AT1	acetyl-CoA transporter AT1	rea001	ml001	0.488	assigned
TGME49_216370	GLP2	golgi localizing protein GLP2	rea001	ml001	0.627	assigned
TGME49_216680	PP6S	serine/threonine protein phosphatase 6 structural subunit PP6S	rea001	ml001	0.576	assigned
TGME49_218530		proteasome-interacting thioredoxin domain-containing protein	rea001	ml001	0.468	assigned
TGME49_218540		peptidase S15, putative	rea001	ml001	0.422	assigned
TGME49_218850	RPS9	ribosomal protein RPS9	rea001	ml001	0.53	assigned
TGME49_218920		proteasome subunit beta type-5, putative	rea001	ml001	0.507	assigned
TGME49_221610		ubiquitin carboxyl-terminal hydrolase	rea001	ml001	0.344	assigned
TGME49_223000	DLC8a	dynein light chain DLC8a	rea001	ml001	0.52	assigned
TGME49_223590		proteasome subunit beta type-6, putative	rea001	ml001	0.559	assigned
TGME49_224190		cation-transporting atpase family protein	rea001	ml001	0.558	assigned
TGME49_224205		ER lumen protein retaining receptor, putative	rea001	ml001	0.565	assigned
TGME49_225410		histone H3 centromeric CENH3	rea001	ml001	0.62	assigned
TGME49_225840		hypothetical protein	rea001	ml001	0.386	assigned
TGME49_226600	STX5	syntaxin 5, putative	rea001	ml001	0.444	assigned
TGME49_226730		aconitate hydratase ACN/IRP	rea001	ml001	0.354	assigned
TGME49_227650	EB1	microtubule-associated protein EB1	rea001	ml001	0.545	assigned
TGME49_228210		26S proteasome regulatory subunit	rea001	ml001	0.498	assigned
TGME49_228660		Sec7 domain-containing protein	rea001	ml001	0.614	assigned
TGME49_229030		signal peptidase complex subunit 2, putative	rea001	ml001	0.596	assigned
TGME49_229470		Btz domain-containing protein	rea001	ml001	0.586	assigned
TGME49_229480		calcium binding protein precursor, putative	rea001	ml001	0.578	assigned
TGME49_229690	ATG7	autophagy-related protein ATG7	rea001	ml001	0.624	assigned
TGME49_229950		26S proteasome regulatory subunit 6b, putative	rea001	ml001	0.566	assigned
TGME49_230000		hypothetical protein	rea001	ml001	0.416	assigned
TGME49_230380		protein translocation complex, SEC61 gamma subunit	rea001	ml001	0.382	assigned
TGME49_231410	ICAP2	ATP synthase F0 subunit b-like protein	rea001	ml001	0.364	assigned
TGME49_232060		hypothetical protein	rea001	ml001	0.568	assigned
TGME49_232190		guanine nucleotide exchange factor GBF1	rea001	ml001	0.62	assigned
TGME49_232210		hypothetical protein	rea001	ml001	0.644	assigned
TGME49_232550		hypothetical protein	rea001	ml001	0.384	assigned
TGME49_232730		acyl-CoA:diacylglycerol acyltransferase 1-related enzyme	rea001	ml001	0.316	assigned
TGME49_233020		Not1 N-terminal domain, CCR4-Not complex component protein	rea001	ml001	0.585	assigned
TGME49_233350		nuclear transport factor 2, putative	rea001	ml001	0.443	assigned
TGME49_234220		hypothetical protein	rea001	ml001	0.505	assigned
TGME49_234310		hypothetical protein	rea001	ml001	0.367	assigned
TGME49_234360		DNA topoisomerase I, putative	rea001	ml001	0.53	assigned
TGME49_234560		hypothetical protein	rea001	ml001	0.421	assigned
TGME49_235020		COPI protein, putative	rea001	ml001	0.339	assigned
TGME49_235490		HID1 domain-containing protein	rea001	ml001	0.407	assigned
TGME49_236530		DUF298 domain-containing protein	rea001	ml001	0.574	assigned
TGME49_237150		minor histocompatibility antigen h13, putative	rea001	ml001	0.523	assigned
TGME49_238100		transmembrane protein	rea001	ml001	0.533	assigned
TGME49_238110		replication factor a protein 3 protein	rea001	ml001	0.567	assigned
TGME49_238180		26S proteasome regulatory subunit RPN7, putative	rea001	ml001	0.506	assigned
TGME49_238950	SCD	stearoyl-CoA desaturase	rea001	ml001	0.506	assigned
TGME49_239752		hypothetical protein	rea001	ml001	0.593	assigned
TGME49_240380	CGP	conoid gliding protein CGP	rea001	ml001	0.559	assigned
TGME49_240650		coatomer protein complex, subunit alpha, putative	rea001	ml001	0.364	assigned
TGME49_241820		membrane protein, putative	rea001	ml001	0.393	assigned
TGME49_242660		vacuolar sorting protein 35, putative	rea001	ml001	0.551	assigned
TGME49_242780		hypothetical protein	rea001	ml001	0.535	assigned
TGME49_244150		glycerate kinase	rea001	ml001	0.411	assigned
TGME49_244390		coatomer epsilon subunit protein	rea001	ml001	0.518	assigned
TGME49_245450		ATP synthase-associated protein	rea001	ml001	0.5	assigned
TGME49_246740		dynactin subunit 2, putative	rea001	ml001	0.578	assigned
TGME49_247020		high mobility group protein b1, putative	rea001	ml001	0.398	assigned
TGME49_247240		ubiquitin carboxyl-terminal hydrolase, family 1 protein	rea001	ml001	0.415	assigned
TGME49_247350		thioredoxin domain-containing protein	rea001	ml001	0.43	assigned
TGME49_247930		SNARE domain-containing protein	rea001	ml001	0.372	assigned
TGME49_248570		hypothetical protein	rea001	ml001	0.575	assigned
TGME49_248880	RAB7	ras-related protein RAB7	rea001	ml001	0.547	assigned
TGME49_250830		26S proteasome regulatory subunit RPN12, putative	rea001	ml001	0.605	assigned
TGME49_253650		DnaJ C terminal region domain-containing protein	rea001	ml001	0.57	assigned
TGME49_254910		hypothetical protein	rea001	ml001	0.336	assigned
TGME49_258130	RAB1A	ras-related protein RAB1A	rea001	ml001	0.525	assigned
TGME49_258150		proteasome subunit alpha type-7, putative	rea001	ml001	0.554	assigned
TGME49_258710	SAS4	spindle assembly abnormal protein 4, putative	rea001	ml001	0.583	assigned
TGME49_258730		hypothetical protein	rea001	ml001	0.46	assigned
TGME49_258790	ECR1	protein essential for chromosome replication ECR1	rea001	ml001	0.631	assigned
TGME49_259520	SKA2	spindle and kinetochore-associated protein SKA2	rea001	ml001	0.545	assigned
TGME49_261000		DNA mismatch repair protein MSH2, putative	rea001	ml001	0.51	assigned
TGME49_261010		tat-binding family protein, putative	rea001	ml001	0.568	assigned
TGME49_261210		26s proteasome subunit p55, putative	rea001	ml001	0.475	assigned
TGME49_262980		hypothetical protein	rea001	ml001	0.549	assigned
TGME49_263060		Proteasome/cyclosome repeat-containing protein	rea001	ml001	0.546	assigned
TGME49_264760		Oxysterol-binding protein	rea001	ml001	0.457	assigned
TGME49_265040		EGF-like domain	rea001	ml001	0.327	assigned
TGME49_265190		Ulp1 protease family, C-terminal catalytic domain-containing protein	rea001	ml001	0.503	assigned
TGME49_265400		hypothetical protein	rea001	ml001	0.565	assigned
TGME49_265770	AKIT5	apicomplexan kinetochore protein AKIT5, putative	rea001	ml001	0.592	assigned
TGME49_266280		AP-4 complex subunit beta, putative	rea001	ml001	0.425	assigned
TGME49_266810	PEX22	peroxisome assembly protein 22, putative	rea001	ml001	0.355	assigned
TGME49_266960		beta tubulin	rea001	ml001	0.353	assigned
TGME49_267080		26S protease regulatory subunit 4, putative	rea001	ml001	0.423	assigned
TGME49_267100	PPM2B	protein phosphatase PPM2B	rea001	ml001	0.42	assigned
TGME49_267800	DRPA	dynamin-related protein DRPA	rea001	ml001	0.633	assigned
TGME49_268200		RNA recognition motif-containing protein	rea001	ml001	0.492	assigned
TGME49_268330		trafficking protein particle complex subunit TRS120, putative	rea001	ml001	0.617	assigned
TGME49_269250		Mov34/MPN/PAD-1 family protein	rea001	ml001	0.432	assigned
TGME49_269980		preprotein translocase Sec61, putative	rea001	ml001	0.382	assigned
TGME49_270360		ATP synthase-associated protein	rea001	ml001	0.535	assigned
TGME49_270370		AP-1 complex subunit sigma, putative	rea001	ml001	0.634	assigned
TGME49_270530	UFD1CY	ubiquitin fusion degradation protein UFD1CY	rea001	ml001	0.385	assigned
TGME49_273370		coatomer gamma 2-subunit protein, putative	rea001	ml001	0.621	assigned
TGME49_275630		HECT-domain (ubiquitin-transferase) domain-containing protein	rea001	ml001	0.334	assigned
TGME49_277000		transport protein Sec24, putative	rea001	ml001	0.576	assigned
TGME49_277940	AKIT1	apicomplexan kinetochore protein AKIT1	rea001	ml001	0.509	assigned
TGME49_278960		hypothetical protein	rea001	ml001	0.396	assigned
TGME49_278990	MPT	phosphate transporter MPT	rea001	ml001	0.51	assigned
TGME49_280410	PDE7	3'5'-cyclic nucleotide phosphodiesterase PDE7	rea001	ml001	0.457	assigned
TGME49_280610		signal recognition particle receptor alpha subunit	rea001	ml001	0.603	assigned
TGME49_280710		proteasome subunit beta type-4, putative	rea001	ml001	0.604	assigned
TGME49_281520		zinc finger, C3HC4 type (RING finger) domain-containing protein	rea001	ml001	0.368	assigned
TGME49_281900	KMTOX	SET domain containing lysine methyltransferase KMTox	rea001	ml001	0.54	assigned
TGME49_284170	DHHC11	palmitoyltransferase DHHC11	rea001	ml001	0.54	assigned
TGME49_288210		PUL domain-containing protein	rea001	ml001	0.634	assigned
TGME49_288420		hypothetical protein	rea001	ml001	0.553	assigned
TGME49_288540		nucleoside transporter protein	rea001	ml001	0.478	assigned
TGME49_289710	AP2IX5	AP2 domain transcription factor AP2IX-5	rea001	ml001	0.542	assigned
TGME49_289770		AP-1 complex subunit mu-1, putative	rea001	ml001	0.582	assigned
TGME49_289820	TBC14	TBC domain-containing protein TBC14	rea001	ml001	0.519	assigned
TGME49_290005		proteasome subunit beta type-1, putative	rea001	ml001	0.371	assigned
TGME49_290200		NAD/NADP octopine/nopaline dehydrogenase, alpha-helical domain-containing protein	rea001	ml001	0.566	assigned
TGME49_290580	ABCG89	ATP-binding cassette G family transporter ABCG89	rea001	ml001	0.574	assigned
TGME49_290910		hypothetical protein	rea001	ml001	0.524	assigned
TGME49_290940		EMP/nonaspanin domain family protein	rea001	ml001	0.459	assigned
TGME49_290950	CHC1	clathrin heavy chain	rea001	ml001	0.523	assigned
TGME49_291020	MyoL	myosin L	rea001	ml001	0.595	assigned
TGME49_291300		RER1 protein, putative	rea001	ml001	0.316	assigned
TGME49_291680		protein transport protein SEC23, putative	rea001	ml001	0.463	assigned
TGME49_291980		HECT-domain (ubiquitin-transferase) domain-containing protein	rea001	ml001	0.363	assigned
TGME49_292220		PCI domain-containing protein	rea001	ml001	0.327	assigned
TGME49_293050		sybindin family protein	rea001	ml001	0.579	assigned
TGME49_293570		translocation protein sec62, putative	rea001	ml001	0.568	assigned
TGME49_294290		Der1ER1	rea001	ml001	0.546	assigned
TGME49_295450	DIP13	DIP13 homolog	rea001	ml001	0.423	assigned
TGME49_295460		Got1 family protein	rea001	ml001	0.355	assigned
TGME49_297320		hypothetical protein	rea001	ml001	0.56	assigned
TGME49_297340		hypothetical protein	rea001	ml001	0.527	assigned
TGME49_299110		cleft lip and palate transmembrane protein 1 (clptm1) protein	rea001	ml001	0.479	assigned
TGME49_299190		B-box zinc finger domain-containing protein	rea001	ml001	0.447	assigned
TGME49_299200		Bet3 transport protein, putative	rea001	ml001	0.558	assigned
TGME49_300310		26S proteasome regulatory subunit, S6a family AAA ATpase	rea001	ml001	0.468	assigned
TGME49_305180	NHE3	Na+/H+ exchanger NHE3	rea001	ml001	0.539	assigned
TGME49_305190		CorA family Mg2+ transporter protein	rea001	ml001	0.577	assigned
TGME49_306930		proteasome subunit beta type-7, putative	rea001	ml001	0.512	assigned
TGME49_307990		arrestin (or s-antigen), n-terminal domain-containing protein	rea001	ml001	0.413	assigned
TGME49_308050		thioredoxin domain-containing protein	rea001	ml001	0.63	assigned
TGME49_309070		hypothetical protein	rea001	ml001	0.428	assigned
TGME49_309370		AP-3 complex subunit delta, putative	rea001	ml001	0.562	assigned
TGME49_309730		thioredoxin reductase	rea001	ml001	0.561	assigned
TGME49_310370		hypothetical protein	rea001	ml001	0.502	assigned
TGME49_310750		emp24/gp25L/p24 family protein	rea001	ml001	0.473	assigned
TGME49_311090		ubiquitin carboxyl-terminal hydrolase	rea001	ml001	0.618	assigned
TGME49_311680		FUN14 family protein	rea001	ml001	0.471	assigned
TGME49_312590		CLASP domain-containing protein	rea001	ml001	0.599	assigned
TGME49_312660		hydrolase, putative	rea001	ml001	0.529	assigned
TGME49_313410		proteasome 26S regulatory subunit	rea001	ml001	0.632	assigned
TGME49_313530		transmembrane protein 167, putative	rea001	ml001	0.459	assigned
TGME49_313670		AP-1 complex subunit gamma, putative	rea001	ml001	0.6	assigned
TGME49_313790	CEP44	centrosomal protein CEP44, putative	rea001	ml001	0.577	assigned
TGME49_314090		proteasome subunit beta type-3, putative	rea001	ml001	0.564	assigned
TGME49_315360	INCENP2	inner centromere protein INCENP2	rea001	ml001	0.352	assigned
TGME49_316230		SAC1 phosphoinositide phosphatase, putative	rea001	ml001	0.464	assigned
TGME49_318550		hypothetical protein	rea001	ml001	0.401	assigned
TGME49_321690		hypothetical protein	rea001	ml001	0.507	assigned
TGME49_500126		hypothetical protein, conserved	rea001	ml001	0.536	assigned
TGME49_500261		alanine--glyoxylate aminotransferase	rea001	ml001	0.556	assigned
TGME49_201220	PCR4	preconoidal ring protein PCR4	rea002	ml002	0.307	assigned
TGME49_201520		protein phosphatase PPM3G, putative	rea002	ml002	0.685	assigned
TGME49_201760	TLAP4	thioredoxin-like associated protein TLAP4	rea002	ml002	0.67	assigned
TGME49_201860		hypothetical protein	rea002	ml002	0.62	assigned
TGME49_202200		hypothetical protein	rea002	ml002	0.687	assigned
TGME49_203010	ARK3	aurora-related kinase ARK3	rea002	ml002	0.479	assigned
TGME49_203790		hypothetical protein	rea002	ml002	0.624	assigned
TGME49_203930		hypothetical protein	rea002	ml002	0.645	assigned
TGME49_204880		hypothetical protein	rea002	ml002	0.646	assigned
TGME49_205250	ROP18	rhoptry protein ROP18	rea002	ml002	0.539	assigned
TGME49_206710		hypothetical protein	rea002	ml002	0.697	assigned
TGME49_208400		hypothetical protein	rea002	ml002	0.567	assigned
TGME49_209000		HECT-domain (ubiquitin-transferase) domain-containing protein	rea002	ml002	0.694	assigned
TGME49_209250		hypothetical protein	rea002	ml002	0.518	assigned
TGME49_209450		TLD protein	rea002	ml002	0.37	assigned
TGME49_210370	ROP54	rhoptry protein ROP54	rea002	ml002	0.621	assigned
TGME49_210820		transporter, putative	rea002	ml002	0.698	assigned
TGME49_211260	ROP26	rhoptry kinase family protein ROP26 (incomplete catalytic triad)	rea002	ml002	0.628	assigned
TGME49_211290	ROP15	rhoptry protein ROP15	rea002	ml002	0.63	assigned
TGME49_211850		hypothetical protein	rea002	ml002	0.607	assigned
TGME49_212980		KH domain-containing protein	rea002	ml002	0.46	assigned
TGME49_213920		hypothetical protein	rea002	ml002	0.693	assigned
TGME49_214080		toxofilin	rea002	ml002	0.607	assigned
TGME49_215520		hypothetical protein	rea002	ml002	0.44	assigned
TGME49_215775	ROP8	rhoptry protein ROP8	rea002	ml002	0.507	assigned
TGME49_217520		hypothetical protein	rea002	ml002	0.376	assigned
TGME49_218270	ROP48	rhoptry protein ROP48	rea002	ml002	0.662	assigned
TGME49_219500		hypothetical protein	rea002	ml002	0.656	assigned
TGME49_222100	SOS1	effector protein SOS1	rea002	ml002	0.68	assigned
TGME49_223920	RON3	rhoptry neck protein RON3	rea002	ml002	0.619	assigned
TGME49_225150		hypothetical protein	rea002	ml002	0.68	assigned
TGME49_225200		hypothetical protein	rea002	ml002	0.496	assigned
TGME49_225220		SCP family extracellular subfamily protein	rea002	ml002	0.493	assigned
TGME49_225320		hypothetical protein	rea002	ml002	0.705	assigned
TGME49_225330		hypothetical protein	rea002	ml002	0.382	assigned
TGME49_225780		hypothetical protein	rea002	ml002	0.322	assigned
TGME49_225860		hypothetical protein	rea002	ml002	0.598	assigned
TGME49_227810	ROP11	rhoptry kinase family protein ROP11 (incomplete catalytic triad)	rea002	ml002	0.699	assigned
TGME49_228760		hypothetical protein	rea002	ml002	0.419	assigned
TGME49_229010	RON4	rhoptry neck protein RON4	rea002	ml002	0.64	assigned
TGME49_229140		MaoC family domain-containing protein	rea002	ml002	0.474	assigned
TGME49_229420		cytochrome c, putative	rea002	ml002	0.372	assigned
TGME49_229500		hypothetical protein	rea002	ml002	0.697	assigned
TGME49_230350	RON11	rhoptry neck protein RON11	rea002	ml002	0.695	assigned
TGME49_230480		hypothetical protein	rea002	ml002	0.496	assigned
TGME49_231070	BCC2	basal complex component BCC2	rea002	ml002	0.694	assigned
TGME49_231840	PCR3	preconoidal region protein PCR3	rea002	ml002	0.701	assigned
TGME49_232020	RON12	rhoptry neck protein RON12	rea002	ml002	0.703	assigned
TGME49_233810		Sel1 repeat-containing protein	rea002	ml002	0.656	assigned
TGME49_234250	CIP1	CPH1-interacting protein CIP1	rea002	ml002	0.694	assigned
TGME49_234270		hypothetical protein	rea002	ml002	0.697	assigned
TGME49_234540		hypothetical protein	rea002	ml002	0.7	assigned
TGME49_235130	RASP1	rhoptry apical surface protein RASP1	rea002	ml002	0.6	assigned
TGME49_235380	AC5	apical cap protein AC5	rea002	ml002	0.391	assigned
TGME49_236510		TMEM65 domain-containing protein	rea002	ml002	0.455	assigned
TGME49_236560		hypothetical protein	rea002	ml002	0.314	assigned
TGME49_236960	TFP2	transporter facilitator protein TFP2	rea002	ml002	0.62	assigned
TGME49_237180		hypothetical protein	rea002	ml002	0.631	assigned
TGME49_237190		hypothetical protein	rea002	ml002	0.696	assigned
TGME49_237210	TKL4	tyrosine kinase-like protein TKL4	rea002	ml002	0.463	assigned
TGME49_238150		hypothetical protein	rea002	ml002	0.51	assigned
TGME49_239830	TBC11	TBC domain-containing protein TBC11	rea002	ml002	0.593	assigned
TGME49_240730		hypothetical protein	rea002	ml002	0.409	assigned
TGME49_241010		K+ channel tetramerisation domain-containing protein	rea002	ml002	0.59	assigned
TGME49_241180		hypothetical protein	rea002	ml002	0.503	assigned
TGME49_242790	AAP1	apical annuli protein AAP1	rea002	ml002	0.695	assigned
TGME49_242820		hypothetical protein	rea002	ml002	0.497	assigned
TGME49_243200	IMC29	inner membrane complex protein IMC29	rea002	ml002	0.65	assigned
TGME49_243690		hypothetical protein	rea002	ml002	0.694	assigned
TGME49_243730	ROP9	rhoptry protein ROP9	rea002	ml002	0.457	assigned
TGME49_244250		hypothetical protein	rea002	ml002	0.655	assigned
TGME49_244640		hypothetical protein	rea002	ml002	0.366	assigned
TGME49_245550		hypothetical protein	rea002	ml002	0.555	assigned
TGME49_246950	AC9	apical cap protein AC9	rea002	ml002	0.473	assigned
TGME49_247520	WIP	WAVE complex interacting protein WIP	rea002	ml002	0.593	assigned
TGME49_248640	ND6	ND6 protein	rea002	ml002	0.543	assigned
TGME49_248690		hypothetical protein	rea002	ml002	0.57	assigned
TGME49_249340		hypothetical protein	rea002	ml002	0.602	assigned
TGME49_249380	DHHC13	palmitoyltransferase DHHC13	rea002	ml002	0.465	assigned
TGME49_249440	AC12	apical cap protein AC12	rea002	ml002	0.692	assigned
TGME49_249570		hypothetical protein	rea002	ml002	0.675	assigned
TGME49_249870		hypothetical protein	rea002	ml002	0.53	assigned
TGME49_250840	MLC3	myosin light chain MLC3	rea002	ml002	0.681	assigned
TGME49_251740	AP2XII9	AP2 domain transcription factor AP2XII-9	rea002	ml002	0.508	assigned
TGME49_252200	DHHC7	palmitoyltransferase DHHC7	rea002	ml002	0.66	assigned
TGME49_252360	ROP24	rhoptry kinase family protein ROP24 (incomplete catalytic triad)	rea002	ml002	0.675	assigned
TGME49_252500		polo kinase	rea002	ml002	0.699	assigned
TGME49_253380	AP2III2	AP2 domain transcription factor AP2III-2	rea002	ml002	0.651	assigned
TGME49_254070		hypothetical protein	rea002	ml002	0.541	assigned
TGME49_254340		SAYSvFN domain-containing protein	rea002	ml002	0.489	assigned
TGME49_256025		SPEF1 family protein	rea002	ml002	0.426	assigned
TGME49_258230	ROP20	rhoptry kinase family protein ROP20	rea002	ml002	0.668	assigned
TGME49_258360		hypothetical protein	rea002	ml002	0.707	assigned
TGME49_258580	ROP17	rhoptry protein ROP17	rea002	ml002	0.591	assigned
TGME49_258660	ROP6	rhoptry protein ROP6	rea002	ml002	0.612	assigned
TGME49_258700		transporter, major facilitator family protein	rea002	ml002	0.7	assigned
TGME49_258780	OTUD3A	OTU domain-containing protein OTUD3A	rea002	ml002	0.604	assigned
TGME49_258800	ROP31	rhoptry kinase family protein ROP31	rea002	ml002	0.552	assigned
TGME49_260820	ISP1	IMC sub-compartment protein ISP1	rea002	ml002	0.542	assigned
TGME49_261740	ROP47	rhoptry protein ROP47	rea002	ml002	0.631	assigned
TGME49_261750	RON10	rhoptry neck protein RON10	rea002	ml002	0.673	assigned
TGME49_262730	ROP16	rhoptry protein ROP16	rea002	ml002	0.442	assigned
TGME49_264600		hypothetical protein	rea002	ml002	0.619	assigned
TGME49_266300		hypothetical protein	rea002	ml002	0.69	assigned
TGME49_266890		hypothetical protein	rea002	ml002	0.625	assigned
TGME49_268760		hypothetical protein	rea002	ml002	0.558	assigned
TGME49_268880		hypothetical protein	rea002	ml002	0.667	assigned
TGME49_269330		hypothetical protein	rea002	ml002	0.692	assigned
TGME49_269340		hypothetical protein	rea002	ml002	0.644	assigned
TGME49_269885	TLN1	rhoptry metalloprotease toxolysin TLN1	rea002	ml002	0.694	assigned
TGME49_270350		hypothetical protein	rea002	ml002	0.679	assigned
TGME49_271270		hypothetical protein	rea002	ml002	0.713	assigned
TGME49_273860		hypothetical protein	rea002	ml002	0.638	assigned
TGME49_275440	GRA6	dense granule protein GRA6	rea002	ml002	0.41	assigned
TGME49_275670	ALV5	alveolin domain containing intermediate filament IMC15	rea002	ml002	0.693	assigned
TGME49_276130	CPC2	cathepsin CPC2	rea002	ml002	0.701	assigned
TGME49_278510	PPM3F	protein phosphatase PPM3F	rea002	ml002	0.643	assigned
TGME49_278780		hypothetical protein	rea002	ml002	0.32	assigned
TGME49_279420		hypothetical protein	rea002	ml002	0.431	assigned
TGME49_279430		cwf18 pre-mRNA splicing factor protein	rea002	ml002	0.38	assigned
TGME49_280480		EF hand domain-containing protein	rea002	ml002	0.697	assigned
TGME49_282055	PP2CHN	protein phosphatase PP2C-hn	rea002	ml002	0.641	assigned
TGME49_282070	IMC33	inner membrane complex protein IMC33	rea002	ml002	0.654	assigned
TGME49_286500		transporter, putative	rea002	ml002	0.696	assigned
TGME49_288030		hypothetical protein	rea002	ml002	0.536	assigned
TGME49_288950	AP2IX4	AP2 domain transcription factor AP2IX-4	rea002	ml002	0.354	assigned
TGME49_289680	RAB11A	ras-related protein RAB11A	rea002	ml002	0.43	assigned
TGME49_291050	KIN	serine/threonine-protein kinase KIN	rea002	ml002	0.691	assigned
TGME49_291960	ROP40	rhoptry kinase family protein ROP40 (incomplete catalytic triad)	rea002	ml002	0.614	assigned
TGME49_292340		zinc finger, C3HC4 type (RING finger) domain-containing protein	rea002	ml002	0.558	assigned
TGME49_293540		hypothetical protein	rea002	ml002	0.692	assigned
TGME49_293550		hypothetical protein	rea002	ml002	0.655	assigned
TGME49_294560	ROP37	rhoptry kinase family protein ROP37 (incomplete catalytic triad)	rea002	ml002	0.684	assigned
TGME49_294790	MIC19	microneme protein MIC19	rea002	ml002	0.51	assigned
TGME49_295105		rhoptry protein, putative	rea002	ml002	0.619	assigned
TGME49_295110	ROP7	rhoptry protein ROP7	rea002	ml002	0.628	assigned
TGME49_295125	ROP4	rhoptry protein ROP4	rea002	ml002	0.579	assigned
TGME49_295620		zinc finger (CCCH type) motif-containing protein	rea002	ml002	0.648	assigned
TGME49_297070	CARP	carbonic anhydrase-related protein CARP	rea002	ml002	0.604	assigned
TGME49_297960	RON6	rhoptry neck protein RON6	rea002	ml002	0.679	assigned
TGME49_300100	RON2	rhoptry neck protein RON2	rea002	ml002	0.635	assigned
TGME49_301410		AP-4 complex accessory subunit Tepsin, putative	rea002	ml002	0.384	assigned
TGME49_301420	SAS6L	SAS6-like protein	rea002	ml002	0.606	assigned
TGME49_305250		hypothetical protein	rea002	ml002	0.559	assigned
TGME49_305270		hypothetical protein	rea002	ml002	0.705	assigned
TGME49_305590		ABC transporter transmembrane region domain-containing protein	rea002	ml002	0.701	assigned
TGME49_306060	RON8	rhoptry neck protein RON8	rea002	ml002	0.648	assigned
TGME49_308075		hypothetical protein	rea002	ml002	0.703	assigned
TGME49_308090	ROP5	rhoptry protein ROP5	rea002	ml002	0.652	assigned
TGME49_308810	RON9	rhoptry neck protein RON9	rea002	ml002	0.675	assigned
TGME49_309160		IgA-specific metalloendopeptidase	rea002	ml002	0.685	assigned
TGME49_309590	ROP1	rhoptry protein ROP1	rea002	ml002	0.622	assigned
TGME49_310010	RON1	rhoptry neck protein RON1	rea002	ml002	0.707	assigned
TGME49_310235		hypothetical protein	rea002	ml002	0.705	assigned
TGME49_310240		hypothetical protein	rea002	ml002	0.674	assigned
TGME49_310740		hypothetical protein	rea002	ml002	0.669	assigned
TGME49_311470	RON5	rhoptry neck protein RON5	rea002	ml002	0.639	assigned
TGME49_311800		endonuclease/exonuclease/phosphatase family protein	rea002	ml002	0.597	assigned
TGME49_312150		hypothetical protein	rea002	ml002	0.693	assigned
TGME49_312270	ROP13	rhoptry protein ROP13	rea002	ml002	0.641	assigned
TGME49_313900		non-specific serine/threonine protein kinase	rea002	ml002	0.387	assigned
TGME49_314250	BRP1	bradyzoite rhoptry protein BRP1	rea002	ml002	0.587	assigned
TGME49_314260		hypothetical protein	rea002	ml002	0.651	assigned
TGME49_315210		rhoptry protein, putative	rea002	ml002	0.614	assigned
TGME49_315220	ROP14	rhoptry protein ROP14	rea002	ml002	0.699	assigned
TGME49_315490	ROP10	rhoptry protein ROP10	rea002	ml002	0.64	assigned
TGME49_315780	MLC7	myosin light chain MLC7	rea002	ml002	0.514	assigned
TGME49_316260		hypothetical protein	rea002	ml002	0.689	assigned
TGME49_316540	ISP3	IMC sub-compartment protein ISP3	rea002	ml002	0.585	assigned
TGME49_316600	SELK	selenoprotein K, putative	rea002	ml002	0.416	assigned
TGME49_318525		hypothetical protein	rea002	ml002	0.68	assigned
TGME49_319600		alpha-tubulin N-acetyltransferase, putative	rea002	ml002	0.628	assigned
TGME49_321650	RON13	rhoptry neck protein RON13	rea002	ml002	0.699	assigned
TGME49_500004		peptidase, putative	rea002	ml002	0.419	assigned
TGME49_500167		rhoptry kinase family protein, pseudogene	rea002	ml002	0.697	assigned
TGME49_500178		hypothetical protein, conserved	rea002	ml002	0.482	assigned
TGME49_200430		cytidine and deoxycytidylate deaminase zinc-binding region domain-containing protein	rea003	ml003	0.661	assigned
TGME49_201250		histone lysine methyltransferase, SET, putative	rea003	ml003	0.428	assigned
TGME49_201270		hypothetical protein	rea003	ml003	0.468	assigned
TGME49_202070		hypothetical protein	rea003	ml003	0.702	assigned
TGME49_202490	AP2VIIA7	AP2 domain transcription factor AP2VIIa-7	rea003	ml003	0.597	assigned
TGME49_203830		FHA domain-containing protein	rea003	ml003	0.654	assigned
TGME49_205615		hypothetical protein	rea003	ml003	0.489	assigned
TGME49_206600		sigma-70, region 3 protein	rea003	ml003	0.499	assigned
TGME49_206610	PDHE2	pyruvate dehydrogenase complex subunit PDH-E2	rea003	ml003	0.687	assigned
TGME49_206700		hypothetical protein	rea003	ml003	0.528	assigned
TGME49_207100		hypothetical protein	rea003	ml003	0.458	assigned
TGME49_208560		carrier superfamily protein	rea003	ml003	0.654	assigned
TGME49_208842		DEAD/DEAH box helicase domain-containing protein	rea003	ml003	0.588	assigned
TGME49_209060		thrombospondin type 1 domain-containing protein	rea003	ml003	0.602	assigned
TGME49_209940		transporter/permease protein	rea003	ml003	0.553	assigned
TGME49_209970		Spc97 / Spc98 family protein	rea003	ml003	0.406	assigned
TGME49_211730	SET8	histone lysine methyltransferase SET8	rea003	ml003	0.517	assigned
TGME49_213000		replication factor C, subunit 5, putative	rea003	ml003	0.461	assigned
TGME49_213010		hypothetical protein	rea003	ml003	0.687	assigned
TGME49_215730		Gas41, putative	rea003	ml003	0.378	assigned
TGME49_216780		hypothetical protein	rea003	ml003	0.379	assigned
TGME49_217740		3-ketoacyl-(acyl-carrier-protein) reductase	rea003	ml003	0.631	assigned
TGME49_221330	GYRA	DNA gyrase subunit A	rea003	ml003	0.318	assigned
TGME49_221410	ALP4	actin-like protein ALP4	rea003	ml003	0.452	assigned
TGME49_221922		NifU family domain-containing protein	rea003	ml003	0.405	assigned
TGME49_222020	PGKII	phosphoglycerate kinase PGKII	rea003	ml003	0.545	assigned
TGME49_222040		Ran-interacting Mog1 protein	rea003	ml003	0.31	assigned
TGME49_222410		lipase maturation factor, putative	rea003	ml003	0.438	assigned
TGME49_223540		importin-beta N-terminal domain-containing protein	rea003	ml003	0.661	assigned
TGME49_224235		translation initiation factor IF-3 protein	rea003	ml003	0.654	assigned
TGME49_224610		GYF domain-containing protein	rea003	ml003	0.691	assigned
TGME49_224980		hypothetical protein	rea003	ml003	0.559	assigned
TGME49_225990		acyl transferase domain-containing protein	rea003	ml003	0.694	assigned
TGME49_227350		hypothetical protein	rea003	ml003	0.649	assigned
TGME49_227420	LYTB	4-hydroxy-3-methylbut-2-enyl diphosphate reductase	rea003	ml003	0.49	assigned
TGME49_227930		hypothetical protein	rea003	ml003	0.687	assigned
TGME49_228250		elongation factor Tu GTP binding domain-containing protein	rea003	ml003	0.544	assigned
TGME49_231170	SMC4	structural maintenance of chromosomes protein SMC4, putative	rea003	ml003	0.705	assigned
TGME49_231200		hypothetical protein	rea003	ml003	0.704	assigned
TGME49_231280		WD domain, G-beta repeat-containing protein	rea003	ml003	0.479	assigned
TGME49_231430		oligosaccharyl transferase stt3 protein, putative	rea003	ml003	0.446	assigned
TGME49_232970	ORC5	origin recognition complex subunit 5, putative	rea003	ml003	0.384	assigned
TGME49_233340		mini-chromosome maintenance complex-binding protein, putative	rea003	ml003	0.397	assigned
TGME49_233500	TPI-II	triose-phosphate isomerase TPI-II	rea003	ml003	0.61	assigned
TGME49_234970	TKL2	tyrosine kinase-like protein TKL2	rea003	ml003	0.577	assigned
TGME49_236930		hypothetical protein	rea003	ml003	0.534	assigned
TGME49_237110		replication factor C subunit 2, putative	rea003	ml003	0.684	assigned
TGME49_237140	PDX1	pyridoxal 5'-phosphate synthase subunit PDX1	rea003	ml003	0.4	assigned
TGME49_237600		Armadillo/beta-catenin family repeat-containing protein	rea003	ml003	0.324	assigned
TGME49_237890	CDPK4	calcium-dependent protein kinase CDPK4	rea003	ml003	0.445	assigned
TGME49_239320	SUFE1	SufE-like protein 1	rea003	ml003	0.629	assigned
TGME49_240410		protein kinase (incomplete catalytic triad)	rea003	ml003	0.673	assigned
TGME49_243920		DNA replication licensing factor MCM5, putative	rea003	ml003	0.654	assigned
TGME49_244550		hypothetical protein	rea003	ml003	0.415	assigned
TGME49_244910		MIZ/SP-RING zinc finger domain-containing protein	rea003	ml003	0.376	assigned
TGME49_245570		origin recognition complex subunit 2 protein	rea003	ml003	0.635	assigned
TGME49_245670	PDHE1A	pyruvate dehydrogenase complex subunit PDH-E1Alpha	rea003	ml003	0.702	assigned
TGME49_246160		hypothetical protein	rea003	ml003	0.608	assigned
TGME49_247040		hypothetical protein	rea003	ml003	0.628	assigned
TGME49_248850	MAP1b	methionine aminopeptidase 1b	rea003	ml003	0.392	assigned
TGME49_249020		kinesin motor domain-containing protein	rea003	ml003	0.513	assigned
TGME49_249620	HDAC2	histone deacetylase HDAC2	rea003	ml003	0.453	assigned
TGME49_249935		hypothetical protein	rea003	ml003	0.533	assigned
TGME49_251930	ENR	enoyl-acyl carrier reductase ENR	rea003	ml003	0.599	assigned
TGME49_252310		hypothetical protein	rea003	ml003	0.652	assigned
TGME49_253020		hypothetical protein	rea003	ml003	0.542	assigned
TGME49_253070		hydrolase, TatD family protein	rea003	ml003	0.384	assigned
TGME49_255240		hypothetical protein	rea003	ml003	0.505	assigned
TGME49_255390		HEAT repeat-containing protein	rea003	ml003	0.686	assigned
TGME49_256840		hypothetical protein	rea003	ml003	0.666	assigned
TGME49_257960		GDP-D-mannose pyrophosphorylase	rea003	ml003	0.665	assigned
TGME49_259250		ATP-dependent DNA helicase, RecQ family protein	rea003	ml003	0.584	assigned
TGME49_259260		membrane protein FtsH1	rea003	ml003	0.396	assigned
TGME49_259550	PPPK-DHPS	hydroxymethyldihydropterin pyrophosphokinase-dihydropteroate synthase	rea003	ml003	0.406	assigned
TGME49_260270		HEAT repeat-containing protein	rea003	ml003	0.692	assigned
TGME49_260420	NDC80	kinetochore protein NDC80	rea003	ml003	0.399	assigned
TGME49_260680		small subunit DNA primase, putative	rea003	ml003	0.602	assigned
TGME49_261070	APT1	apicoplast triosephosphate translocator APT1	rea003	ml003	0.556	assigned
TGME49_262430		4-hydroxy-3-methylbut-2-en-1-yl diphosphate synthase	rea003	ml003	0.589	assigned
TGME49_262450		dymeclin, putative	rea003	ml003	0.388	assigned
TGME49_262650		WD domain, G-beta repeat-containing protein	rea003	ml003	0.691	assigned
TGME49_263420	USP4	ubiquitin-specific protease USP4	rea003	ml003	0.388	assigned
TGME49_267690		hypothetical protein	rea003	ml003	0.389	assigned
TGME49_267700		hypothetical protein	rea003	ml003	0.429	assigned
TGME49_268010		hypothetical protein	rea003	ml003	0.467	assigned
TGME49_269670		hypothetical protein	rea003	ml003	0.713	assigned
TGME49_270720		hypothetical protein	rea003	ml003	0.574	assigned
TGME49_272290	PDHE1B	pyruvate dehydrogenase complex subunit PD-HE1Beta	rea003	ml003	0.689	assigned
TGME49_273280		hypothetical protein	rea003	ml003	0.457	assigned
TGME49_273500	SPY	O-linked N-acetylglucosamine transferase SPINDLY	rea003	ml003	0.671	assigned
TGME49_273720		hypothetical protein	rea003	ml003	0.364	assigned
TGME49_273800		WD domain, G-beta repeat-containing protein	rea003	ml003	0.7	assigned
TGME49_275430		hypothetical protein	rea003	ml003	0.694	assigned
TGME49_277150		XPG N-terminal domain-containing protein	rea003	ml003	0.699	assigned
TGME49_277680		hypothetical protein	rea003	ml003	0.513	assigned
TGME49_278170		hypothetical protein	rea003	ml003	0.323	assigned
TGME49_278280		WD domain, G-beta repeat-containing protein	rea003	ml003	0.532	assigned
TGME49_283710	CERS1	ceramide synthase CERS1, putative	rea003	ml003	0.683	assigned
TGME49_285220		CAP-Gly domain-containing protein	rea003	ml003	0.413	assigned
TGME49_285490		helix-hairpin-helix motif domain-containing protein	rea003	ml003	0.687	assigned
TGME49_286050	TIC22	apicoplast TIC22 protein	rea003	ml003	0.479	assigned
TGME49_288700	SMC1	structural maintenance of chromosomes protein SMC1	rea003	ml003	0.7	assigned
TGME49_288940		hypothetical protein	rea003	ml003	0.453	assigned
TGME49_289070		E1-E2 ATPase subfamily protein	rea003	ml003	0.692	assigned
TGME49_289940	UROD	uroporphyrinogen decarboxylase	rea003	ml003	0.488	assigned
TGME49_294250		WD domain, G-beta repeat-containing protein	rea003	ml003	0.585	assigned
TGME49_294890		hypothetical protein	rea003	ml003	0.387	assigned
TGME49_295730		tetratricopeptide repeat-containing protein	rea003	ml003	0.396	assigned
TGME49_297245	AMT2	apicoplast monocarboxylate transporter AMT2	rea003	ml003	0.701	assigned
TGME49_297270		hypothetical protein	rea003	ml003	0.705	assigned
TGME49_297800	SMC2	structural maintenance of chromosomes protein SMC2, putative	rea003	ml003	0.692	assigned
TGME49_297840		DNA primase, large subunit	rea003	ml003	0.371	assigned
TGME49_299070	PYKII	pyruvate kinase PyKII	rea003	ml003	0.512	assigned
TGME49_300270		hypothetical protein	rea003	ml003	0.707	assigned
TGME49_305980	PDHE3I	pyruvate dehydrogenase complex subunit PDH-E3I	rea003	ml003	0.533	assigned
TGME49_306030	GST2	glutathione S-transferase 2	rea003	ml003	0.597	assigned
TGME49_306080		ATP-dependent DNA helicase, RecQ family protein	rea003	ml003	0.63	assigned
TGME49_306970		thymidylate kinase	rea003	ml003	0.704	assigned
TGME49_309110	MNMA	tRNA-specific 2-thiouridylase MNMA	rea003	ml003	0.365	assigned
TGME49_309265		oxidoreductase, short chain dehydrogenase/reductase family protein	rea003	ml003	0.682	assigned
TGME49_309800		RNA recognition motif-containing protein	rea003	ml003	0.508	assigned
TGME49_310630		CDK5 regulatory subunit-associated protein 3, putative	rea003	ml003	0.469	assigned
TGME49_311625	BDP6	bromodomain-containing protein BDP6, putative	rea003	ml003	0.701	assigned
TGME49_312500		hypothetical protein	rea003	ml003	0.708	assigned
TGME49_313040		hypothetical protein	rea003	ml003	0.302	assigned
TGME49_313495		THO complex subunit 2, putative	rea003	ml003	0.702	assigned
TGME49_314890		ThiF family protein	rea003	ml003	0.711	assigned
TGME49_315680		vacuolar protein sorting-associated protein vps4, putative	rea003	ml003	0.621	assigned
TGME49_315690		DnaJ domain-containing protein	rea003	ml003	0.648	assigned
TGME49_315885		glycosyltransferase, putative	rea003	ml003	0.454	assigned
TGME49_316510		zinc finger (CCCH type) motif-containing protein	rea003	ml003	0.521	assigned
TGME49_318480	RAD5	SWI2/SNF2-containing protein RAD5	rea003	ml003	0.369	assigned
TGME49_318760		hypothetical protein	rea003	ml003	0.55	assigned
TGME49_318770	ARK2	aurora-related kinase ARK2	rea003	ml003	0.613	assigned
TGME49_319580		hypothetical protein	rea003	ml003	0.696	assigned
TGME49_319860		DNA polymerase family B protein	rea003	ml003	0.592	assigned
TGME49_320110	PCNA2	proliferating cell nuclear antigen PCNA2	rea003	ml003	0.685	assigned
TGME49_320550		AP-5 complex subunit beta-1, putative	rea003	ml003	0.585	assigned
TGME49_321590		hypothetical protein	rea003	ml003	0.577	assigned
TGME49_500109		GPI transamidase component PIG-S, putative	rea003	ml003	0.385	assigned
TGME49_500128		hypothetical protein, conserved	rea003	ml003	0.49	assigned
TGME49_500134		RNA binding protein, putative	rea003	ml003	0.616	assigned
TGME49_500202		DEAD/DEAH box helicase, putative	rea003	ml003	0.384	assigned
TGME49_500287		phosphatidylinositol 4-kinase, putative	rea003	ml003	0.698	assigned
TGME49_202220	ISAP1	IMC suture-associated protein ISAP1	rea004	ml004	0.697	assigned
TGME49_202390	MSC1B	mature soluble cytoskeleton protein MSC1B	rea004	ml004	0.747	assigned
TGME49_202840		FHA domain-containing protein	rea004	ml004	0.697	assigned
TGME49_203810		kelch repeat-containing protein	rea004	ml004	0.631	assigned
TGME49_203820		hypothetical protein	rea004	ml004	0.437	assigned
TGME49_205280		hypothetical protein	rea004	ml004	0.675	assigned
TGME49_205290		glucan phosphatase Laforin	rea004	ml004	0.504	assigned
TGME49_205320		hypothetical protein	rea004	ml004	0.547	assigned
TGME49_205460		AN1 family Zinc finger domain-containing protein	rea004	ml004	0.426	assigned
TGME49_205690		hypothetical protein	rea004	ml004	0.711	assigned
TGME49_205730		hypothetical protein	rea004	ml004	0.521	assigned
TGME49_206690	GAPM2B	glideosome-associated protein with multiple-membrane spans GAPM2B	rea004	ml004	0.743	assigned
TGME49_207230		hypothetical protein	rea004	ml004	0.502	assigned
TGME49_207590	PPM12	protein phosphatase PPM12	rea004	ml004	0.591	assigned
TGME49_208530		nicotinate phosphoribosyltransferase	rea004	ml004	0.651	assigned
TGME49_209600		hypothetical protein	rea004	ml004	0.416	assigned
TGME49_211650		hypothetical protein	rea004	ml004	0.672	assigned
TGME49_212770	IMC34	inner membrane complex protein IMC34	rea004	ml004	0.715	assigned
TGME49_214880	AC4	apical cap protein AC4	rea004	ml004	0.755	assigned
TGME49_215640		zinc finger, C3HC4 type (RING finger) domain-containing protein	rea004	ml004	0.674	assigned
TGME49_216970		coronin, putative	rea004	ml004	0.61	assigned
TGME49_217600	CDPK9	calcium-dependent protein kinase CDPK9	rea004	ml004	0.697	assigned
TGME49_219070		cyclic nucleotide-binding domain-containing protein	rea004	ml004	0.755	assigned
TGME49_219170	ISC2	IMC sutures component ISC2	rea004	ml004	0.748	assigned
TGME49_219180		acetyltransferase, GNAT family protein	rea004	ml004	0.744	assigned
TGME49_219730		hypothetical protein	rea004	ml004	0.556	assigned
TGME49_220360		FAD binding domain-containing protein	rea004	ml004	0.697	assigned
TGME49_220370		hypothetical protein	rea004	ml004	0.749	assigned
TGME49_221370		hypothetical protein	rea004	ml004	0.613	assigned
TGME49_224000	IAP5	IMC-associated protein IAP5	rea004	ml004	0.751	assigned
TGME49_224700	ICMAP2	intraconoidal microtubule-associated protein ICMAP2	rea004	ml004	0.697	assigned
TGME49_225300		hypothetical protein	rea004	ml004	0.741	assigned
TGME49_225470		peptide methionine sulfoxide reductase	rea004	ml004	0.421	assigned
TGME49_225480		hypothetical protein	rea004	ml004	0.578	assigned
TGME49_225690	AC7	apical cap protein AC7	rea004	ml004	0.752	assigned
TGME49_226990		hypothetical protein	rea004	ml004	0.717	assigned
TGME49_227050		ATPase/histidine kinase/DNA gyrase B/HSP90 domain-containing protein	rea004	ml004	0.653	assigned
TGME49_227580	AAT4	amino acid transporter AAT4	rea004	ml004	0.736	assigned
TGME49_227952		14-3-3 superfamily protein	rea004	ml004	0.727	assigned
TGME49_229000		kelch repeat-containing protein	rea004	ml004	0.431	assigned
TGME49_230340	AAP4	apical annuli protein AAP4	rea004	ml004	0.752	assigned
TGME49_230850	TSC3	transverse sutures component TSC3	rea004	ml004	0.334	assigned
TGME49_232030	IMC21	inner membrane complex protein IMC21	rea004	ml004	0.353	assigned
TGME49_232130	TLAP2	thioredoxin-like associated protein TLAP2	rea004	ml004	0.535	assigned
TGME49_232160		zinc finger, C3HC4 type (RING finger) domain-containing protein	rea004	ml004	0.411	assigned
TGME49_235450		ubiquitin-conjugating enzyme subfamily protein	rea004	ml004	0.409	assigned
TGME49_235630		hypothetical protein	rea004	ml004	0.751	assigned
TGME49_238080		zinc finger HIT domain-containing protein	rea004	ml004	0.491	assigned
TGME49_238420		hypothetical protein	rea004	ml004	0.527	assigned
TGME49_239300	ICMAP1	intraconoidal microtubule-associated protein ICMAP1	rea004	ml004	0.722	assigned
TGME49_239700		regulator of chromosome condensation (RCC1) repeat-containing protein	rea004	ml004	0.725	assigned
TGME49_240560		MAPEG family protein	rea004	ml004	0.557	assigned
TGME49_240570		hypothetical protein	rea004	ml004	0.753	assigned
TGME49_240690		S-adenosyl methionine synthetase	rea004	ml004	0.434	assigned
TGME49_240700		ubiquitin family protein	rea004	ml004	0.572	assigned
TGME49_240860	AGPAT	acyl-glycerol-3-phosphate acyltransferase AGPAT	rea004	ml004	0.705	assigned
TGME49_241830		peptidyl-prolyl cis-trans isomerase	rea004	ml004	0.376	assigned
TGME49_241840		C2 domain-containing protein	rea004	ml004	0.65	assigned
TGME49_242070	PKAR1	cAMP-dependent protein kinase regulatory subunit 1	rea004	ml004	0.423	assigned
TGME49_243310		hypothetical protein	rea004	ml004	0.519	assigned
TGME49_243450		Ras-related protein Rab2BV, putative	rea004	ml004	0.644	assigned
TGME49_243790	SRS33	SAG-related sequence SRS33	rea004	ml004	0.666	assigned
TGME49_246340		DnaJ domain-containing protein	rea004	ml004	0.475	assigned
TGME49_246450		hypothetical protein	rea004	ml004	0.734	assigned
TGME49_246490	SLS	sphingolipid synthase	rea004	ml004	0.341	assigned
TGME49_246930	CAM1	calmodulin CAM1	rea004	ml004	0.702	assigned
TGME49_246940	GAP80	gliding-associated protein GAP80	rea004	ml004	0.39	assigned
TGME49_246990		hypothetical protein	rea004	ml004	0.503	assigned
TGME49_247590		methyltransferase domain-containing protein	rea004	ml004	0.693	assigned
TGME49_248445		hypothetical protein	rea004	ml004	0.749	assigned
TGME49_248460		ubiquitin, putative	rea004	ml004	0.512	assigned
TGME49_249425		hypothetical protein	rea004	ml004	0.416	assigned
TGME49_249780		hypothetical protein	rea004	ml004	0.744	assigned
TGME49_249790		hypothetical protein	rea004	ml004	0.427	assigned
TGME49_251470		V-type ATPase V0 subunit e, putative	rea004	ml004	0.722	assigned
TGME49_252880		hypothetical protein	rea004	ml004	0.701	assigned
TGME49_252990		hypothetical protein	rea004	ml004	0.742	assigned
TGME49_253000		ELMO/CED-12 family protein	rea004	ml004	0.742	assigned
TGME49_255160		hypothetical protein	rea004	ml004	0.584	assigned
TGME49_255895		hypothetical protein	rea004	ml004	0.752	assigned
TGME49_257430		hypothetical protein	rea004	ml004	0.695	assigned
TGME49_257480		NADP-dependent succinate-semialdehyde dehydrogenase	rea004	ml004	0.596	assigned
TGME49_262490	ASH4	serine hydrolase ASH4	rea004	ml004	0.449	assigned
TGME49_263180	MyoD	myosin D	rea004	ml004	0.384	assigned
TGME49_263520	SPM1	microtubule associated protein SPM1	rea004	ml004	0.68	assigned
TGME49_264050	FTS	fused toes protein homolog FTS	rea004	ml004	0.573	assigned
TGME49_264640	BDP2	bromodomain-containing protein BDP2	rea004	ml004	0.334	assigned
TGME49_264980		hypothetical protein	rea004	ml004	0.753	assigned
TGME49_264990	IMC16	inner membrane complex protein IMC16	rea004	ml004	0.719	assigned
TGME49_266090	TMEM43	transmembrane protein 43, putative	rea004	ml004	0.705	assigned
TGME49_267510		hypothetical protein	rea004	ml004	0.552	assigned
TGME49_267760		zinc finger CCHC domain-containing protein	rea004	ml004	0.628	assigned
TGME49_267820		electron transfer flavoprotein subunit beta, putative	rea004	ml004	0.714	assigned
TGME49_268680		hypothetical protein	rea004	ml004	0.742	assigned
TGME49_269430	COQ1	heptaprenyl diphosphate synthase COQ1	rea004	ml004	0.747	assigned
TGME49_269960	IMC40	inner membrane complex protein IMC40	rea004	ml004	0.582	assigned
TGME49_270190	PPM18	protein phosphatase PPM18	rea004	ml004	0.711	assigned
TGME49_270200		transporter, major facilitator family protein	rea004	ml004	0.623	assigned
TGME49_270310	mACP	acyl carrier protein, mitochondrial	rea004	ml004	0.396	assigned
TGME49_271380		PUB domain-containing protein	rea004	ml004	0.542	assigned
TGME49_273560		kinesin heavy chain, putative	rea004	ml004	0.752	assigned
TGME49_273930		DNA topoisomerase domain-containing protein	rea004	ml004	0.505	assigned
TGME49_277685		hypothetical protein	rea004	ml004	0.753	assigned
TGME49_277740		zinc finger, C3HC4 type (RING finger) domain-containing protein	rea004	ml004	0.573	assigned
TGME49_277910		thrombospondin type 1 domain-containing protein	rea004	ml004	0.669	assigned
TGME49_281950		membrane protein, putative	rea004	ml004	0.711	assigned
TGME49_281960		hypothetical protein	rea004	ml004	0.712	assigned
TGME49_284180		hypothetical protein	rea004	ml004	0.535	assigned
TGME49_284780		hypothetical protein	rea004	ml004	0.513	assigned
TGME49_285240		3-oxo-5-alpha-steroid 4-dehydrogenase	rea004	ml004	0.574	assigned
TGME49_285810		MYND finger domain-containing protein	rea004	ml004	0.62	assigned
TGME49_286120		prolyl endopeptidase	rea004	ml004	0.506	assigned
TGME49_286590	SPM2	microtubule associated protein SPM2	rea004	ml004	0.739	assigned
TGME49_286600	TLAP1	thioredoxin-like associated protein TLAP1	rea004	ml004	0.741	assigned
TGME49_289910	HAD2A	haloacid dehalogenase-like hydrolase HAD2a	rea004	ml004	0.7	assigned
TGME49_290300		hypothetical protein	rea004	ml004	0.679	assigned
TGME49_292300	POLR3H	queuine tRNA-ribosyltransferase, putative	rea004	ml004	0.627	assigned
TGME49_293510		poly(ADP-ribose) polymerase and DNA-Ligase Zn-finger region domain-containing protein	rea004	ml004	0.492	assigned
TGME49_294610	IMC30	inner membrane complex protein IMC30	rea004	ml004	0.749	assigned
TGME49_295850	AAP2	apical annuli protein AAP2	rea004	ml004	0.694	assigned
TGME49_297850		Branched-chain-amino-acid aminotransferase	rea004	ml004	0.738	assigned
TGME49_306350		variable surface lipoprotein	rea004	ml004	0.61	assigned
TGME49_311310	CNA	serine/threonine protein phosphatase 2B catalytic subunit A	rea004	ml004	0.479	assigned
TGME49_312100	IMC42	inner membrane complex protein IMC42	rea004	ml004	0.647	assigned
TGME49_312300	TBC16	TBC domain-containing protein TBC16	rea004	ml004	0.636	assigned
TGME49_312630	GAC	glideosome-associated connector GAC	rea004	ml004	0.342	assigned
TGME49_313370		leucine rich repeat-containing protein	rea004	ml004	0.675	assigned
TGME49_313480	AAP3	apical annuli protein AAP3	rea004	ml004	0.744	assigned
TGME49_313600		DDHD domain-containing protein	rea004	ml004	0.705	assigned
TGME49_314415		hypothetical protein	rea004	ml004	0.393	assigned
TGME49_314780		myosin G	rea004	ml004	0.526	assigned
TGME49_315710		hypothetical protein	rea004	ml004	0.649	assigned
TGME49_315950	CSAR1	cytoskeleton salvaging RING family member 1	rea004	ml004	0.739	assigned
TGME49_319540		EF hand domain-containing protein	rea004	ml004	0.647	assigned
TGME49_319900	AAP5	apical annuli protein AAP5	rea004	ml004	0.744	assigned
TGME49_320515		hypothetical protein	rea004	ml004	0.704	assigned
TGME49_321630		RNA recognition motif-containing protein	rea004	ml004	0.704	assigned
TGME49_500058	FER3	ferlin 3, putative	rea004	ml004	0.749	assigned
TGME49_500233		hypothetical protein, conserved	rea004	ml004	0.533	assigned
TGME49_500309	CEP164	WW domain-containing protein	rea004	ml004	0.628	assigned
TGME49_500327		hypothetical protein, conserved	rea004	ml004	0.579	assigned
TGME49_200330	BCC9	basal complex component BCC9	rea005	ml005	0.526	assigned
TGME49_201240		hypothetical protein	rea005	ml005	0.587	assigned
TGME49_201630		protein phosphatase PPM3H, putative	rea005	ml005	0.383	assigned
TGME49_205370		hypothetical protein	rea005	ml005	0.515	assigned
TGME49_207460	RAB5B	ras-related protein RAB5B	rea005	ml005	0.521	assigned
TGME49_209050	TKL5	Tyrosine kinase-like (TKL) protein	rea005	ml005	0.586	assigned
TGME49_209150	NDH2-I	non-proton pumping type-II NADH dehydrogenase I	rea005	ml005	0.567	assigned
TGME49_209580		RNA methylase family UPF0020 protein	rea005	ml005	0.529	assigned
TGME49_210420		hypothetical protein	rea005	ml005	0.395	assigned
TGME49_210430		DnaJ domain-containing protein	rea005	ml005	0.593	assigned
TGME49_212090		hypothetical protein	rea005	ml005	0.582	assigned
TGME49_213040	CENPC	centromere protein CENP-C	rea005	ml005	0.564	assigned
TGME49_215570	AP2X11	AP2 domain transcription factor AP2X-11	rea005	ml005	0.6	assigned
TGME49_216460		hypothetical protein	rea005	ml005	0.527	assigned
TGME49_217400		hypothetical protein	rea005	ml005	0.631	assigned
TGME49_218220	CRK2	CDK-related protein kinase CRK2	rea005	ml005	0.607	assigned
TGME49_218590	PPM8	protein phosphatase PPM8	rea005	ml005	0.461	assigned
TGME49_221360		autophagy-related protein ATG6, putative	rea005	ml005	0.336	assigned
TGME49_221530		hypothetical protein	rea005	ml005	0.588	assigned
TGME49_221675		hypothetical protein	rea005	ml005	0.371	assigned
TGME49_221990		hypothetical protein	rea005	ml005	0.462	assigned
TGME49_222350		hypothetical protein	rea005	ml005	0.552	assigned
TGME49_222360	UFL1	E3 UFM1-protein ligase 1	rea005	ml005	0.536	assigned
TGME49_223610		hypothetical protein	rea005	ml005	0.529	assigned
TGME49_223810		magnesium transporter, putative	rea005	ml005	0.458	assigned
TGME49_224540		hypothetical protein	rea005	ml005	0.624	assigned
TGME49_224880		kinesin motor domain-containing protein	rea005	ml005	0.601	assigned
TGME49_225020	CIP3	CPH1-interacting protein CIP3	rea005	ml005	0.583	assigned
TGME49_226050		hypothetical protein	rea005	ml005	0.334	assigned
TGME49_226680		hypothetical protein	rea005	ml005	0.635	assigned
TGME49_227800	EPS15L	Eps15-like protein	rea005	ml005	0.501	assigned
TGME49_228670		zinc finger, C2H2 type domain-containing protein	rea005	ml005	0.318	assigned
TGME49_228780		Toxoplasma gondii family C protein	rea005	ml005	0.451	assigned
TGME49_229650		josephin protein	rea005	ml005	0.364	assigned
TGME49_231210		sarcalumenin/eps15 family protein	rea005	ml005	0.578	assigned
TGME49_231992		hypothetical protein	rea005	ml005	0.441	assigned
TGME49_232080		VPS13 domain-containing protein	rea005	ml005	0.386	assigned
TGME49_232150	IMC32	inner membrane complex protein IMC32	rea005	ml005	0.351	assigned
TGME49_232780	BCC1	basal complex component BCC1	rea005	ml005	0.501	assigned
TGME49_235370	ICAP13	protein kinase, putative	rea005	ml005	0.639	assigned
TGME49_236060		hypothetical protein	rea005	ml005	0.476	assigned
TGME49_237200	DES	sphingolipid delta(4)-desaturase DES	rea005	ml005	0.625	assigned
TGME49_237820	ISP2	IMC sub-compartment protein ISP2	rea005	ml005	0.493	assigned
TGME49_238390	UGO	guanylate cyclase organizer UGO	rea005	ml005	0.568	assigned
TGME49_239800	TSC2	transverse sutures component TSC2	rea005	ml005	0.423	assigned
TGME49_240250		macro domain-containing protein	rea005	ml005	0.4	assigned
TGME49_241000	ROP51	rhoptry protein ROP51	rea005	ml005	0.503	assigned
TGME49_241300		hypothetical protein	rea005	ml005	0.402	assigned
TGME49_243250		myosin H	rea005	ml005	0.632	assigned
TGME49_244060		ankyrin repeat-containing protein	rea005	ml005	0.59	assigned
TGME49_244070		hypothetical protein	rea005	ml005	0.446	assigned
TGME49_244080		hypothetical protein	rea005	ml005	0.488	assigned
TGME49_244190		hypothetical protein	rea005	ml005	0.492	assigned
TGME49_245475		hypothetical protein	rea005	ml005	0.609	assigned
TGME49_245560		hypothetical protein	rea005	ml005	0.366	assigned
TGME49_245640		hypothetical protein	rea005	ml005	0.639	assigned
TGME49_246080		NAD dependent epimerase/dehydratase family protein	rea005	ml005	0.527	assigned
TGME49_246178		hypothetical protein	rea005	ml005	0.57	assigned
TGME49_246330		CRAL/TRIO domain-containing protein	rea005	ml005	0.315	assigned
TGME49_248450		zinc finger, C3HC4 type (RING finger) domain-containing protein	rea005	ml005	0.334	assigned
TGME49_249670		cathepsin B	rea005	ml005	0.475	assigned
TGME49_250690		zinc finger (CCCH type) motif-containing protein	rea005	ml005	0.474	assigned
TGME49_253100		hypothetical protein	rea005	ml005	0.562	assigned
TGME49_254870		hypothetical protein	rea005	ml005	0.369	assigned
TGME49_255450	IMC31	inner membrane complex protein IMC31	rea005	ml005	0.541	assigned
TGME49_256030	DCX	doublecortin domain-containing protein DCX	rea005	ml005	0.536	assigned
TGME49_257120	ST1	sugar transporter ST1	rea005	ml005	0.44	assigned
TGME49_257370	PCR2	preconoidal region protein PCR2	rea005	ml005	0.602	assigned
TGME49_257470	MyoJ	myosin J	rea005	ml005	0.394	assigned
TGME49_259940		hypothetical protein	rea005	ml005	0.464	assigned
TGME49_262140		chain a, pp2a-specific methylesterase apo form (pme), putative	rea005	ml005	0.566	assigned
TGME49_263200		hypothetical protein	rea005	ml005	0.447	assigned
TGME49_263500		vacuolar protein sorting-associated protein 26, putative	rea005	ml005	0.342	assigned
TGME49_266100	ROP41	rhoptry kinase family protein ROP41	rea005	ml005	0.335	assigned
TGME49_266630	CPH1	conoid protein hub CPH1	rea005	ml005	0.625	assigned
TGME49_267810	RAB5A	ras-related protein RAB5A	rea005	ml005	0.325	assigned
TGME49_269390		CRAL/TRIO domain-containing protein	rea005	ml005	0.503	assigned
TGME49_269990		hypothetical protein	rea005	ml005	0.621	assigned
TGME49_271260		hypothetical protein	rea005	ml005	0.491	assigned
TGME49_271430		hypothetical protein	rea005	ml005	0.613	assigned
TGME49_272030		kelch repeat-containing protein	rea005	ml005	0.611	assigned
TGME49_272640		eukaryotic initiation factor-2B, epsilon subunit, putative	rea005	ml005	0.589	assigned
TGME49_272650	PDE10	3'5'-cyclic nucleotide phosphodiesterase PDE10	rea005	ml005	0.527	assigned
TGME49_277710		hypothetical protein	rea005	ml005	0.38	assigned
TGME49_277720		GDA1/CD39 (nucleoside phosphatase) family protein	rea005	ml005	0.617	assigned
TGME49_278850	DHHC2	palmitoyltransferase DHHC2	rea005	ml005	0.623	assigned
TGME49_278870		myosin F	rea005	ml005	0.39	assigned
TGME49_280670		hypothetical protein	rea005	ml005	0.54	assigned
TGME49_281650		hypothetical protein	rea005	ml005	0.528	assigned
TGME49_285180		hypothetical protein	rea005	ml005	0.367	assigned
TGME49_285425		hypothetical protein	rea005	ml005	0.572	assigned
TGME49_286240		kelch repeat protein, putative	rea005	ml005	0.547	assigned
TGME49_287170		hypothetical protein	rea005	ml005	0.617	assigned
TGME49_288850		hypothetical protein	rea005	ml005	0.367	assigned
TGME49_289880		hydrolase, putative	rea005	ml005	0.59	assigned
TGME49_290170	PPKL	protein phosphatase PPKL	rea005	ml005	0.417	assigned
TGME49_291180	VPS13	vacuolar protein sorting-associated protein 13, putative	rea005	ml005	0.453	assigned
TGME49_292950	AC10	apical cap protein AC10	rea005	ml005	0.6	assigned
TGME49_293240		triacylglycerol lipase	rea005	ml005	0.591	assigned
TGME49_294720		RING zinc finger protein	rea005	ml005	0.352	assigned
TGME49_295420		hypothetical protein	rea005	ml005	0.553	assigned
TGME49_295630		hypothetical protein	rea005	ml005	0.41	assigned
TGME49_297520	PPG1	proteophosphoglycan PPG1	rea005	ml005	0.38	assigned
TGME49_299970		tetratricopeptide repeat-containing protein	rea005	ml005	0.46	assigned
TGME49_301120		acetyl-CoA acetyltransferase	rea005	ml005	0.53	assigned
TGME49_301130		hypothetical protein	rea005	ml005	0.512	assigned
TGME49_306490	RASP3	rhoptry apical surface protein RASP3	rea005	ml005	0.628	assigned
TGME49_307020		hypothetical protein	rea005	ml005	0.614	assigned
TGME49_308590		Mov34/MPN/PAD-1 family protein	rea005	ml005	0.42	assigned
TGME49_310000		membrane protein, putative	rea005	ml005	0.598	assigned
TGME49_310220	BCC10	basal complex component BCC10	rea005	ml005	0.626	assigned
TGME49_310450	IAP2	IMC-associated protein IAP2	rea005	ml005	0.614	assigned
TGME49_311770	BCC3	basal complex component BCC3	rea005	ml005	0.547	assigned
TGME49_311920		GRAM domain-containing protein	rea005	ml005	0.424	assigned
TGME49_312580		hypothetical protein	rea005	ml005	0.572	assigned
TGME49_313780		hypothetical protein	rea005	ml005	0.544	assigned
TGME49_315160	RASP2	rhoptry apical surface protein RASP2	rea005	ml005	0.583	assigned
TGME49_315470		hypothetical protein	rea005	ml005	0.418	assigned
TGME49_315510	APR1	apical polar ring protein APR1	rea005	ml005	0.607	assigned
TGME49_315770	CYP450mt	cytochrome p450	rea005	ml005	0.523	assigned
TGME49_316280	TFP3	transporter facilitator protein TFP3	rea005	ml005	0.498	assigned
TGME49_319500		TMEM121 domain-containing protein	rea005	ml005	0.568	assigned
TGME49_320030		hypothetical protein	rea005	ml005	0.592	assigned
TGME49_320740		hypothetical protein	rea005	ml005	0.439	assigned
TGME49_321600		hypothetical protein	rea005	ml005	0.509	assigned
TGME49_500013		hypothetical protein, conserved	rea005	ml005	0.396	assigned
TGME49_500183		glyoxalase, putative	rea005	ml005	0.438	assigned
TGME49_500200	ICMAP3	intraconoidal microtubule-associated protein ICMAP3	rea005	ml005	0.573	assigned
TGME49_500260		hypothetical protein, conserved	rea005	ml005	0.359	assigned
TGME49_500406		succinate dehydrogenase assembly factor 3, putative	rea005	ml005	0.581	assigned
TGME49_201170		hypothetical protein	rea006	ml006	0.598	assigned
TGME49_201390		hypothetical protein	rea006	ml006	0.661	assigned
TGME49_203880		hypothetical protein	rea006	ml006	0.332	assigned
TGME49_204130	PLP1	perforin-like protein PLP1	rea006	ml006	0.651	assigned
TGME49_205200		hypothetical protein	rea006	ml006	0.385	assigned
TGME49_205390		hypothetical protein	rea006	ml006	0.533	assigned
TGME49_205680		hypothetical protein	rea006	ml006	0.408	assigned
TGME49_206340		hypothetical protein	rea006	ml006	0.553	assigned
TGME49_206510	TLN4	toxolysin TLN4	rea006	ml006	0.651	assigned
TGME49_212270	CLIP	CLAMP-linked invasion protein CLIP	rea006	ml006	0.515	assigned
TGME49_215220	GRA22	dense granule protein GRA22	rea006	ml006	0.495	assigned
TGME49_215450		aquaporin 1	rea006	ml006	0.493	assigned
TGME49_215950		hypothetical protein	rea006	ml006	0.583	assigned
TGME49_216820	TFP1	transporter facilitator protein TFP1	rea006	ml006	0.654	assigned
TGME49_217460		glutaminyl-tRNA synthetase (GlnRS)	rea006	ml006	0.594	assigned
TGME49_217510	IMC19	inner membrane complex protein IMC19	rea006	ml006	0.648	assigned
TGME49_218720	CDPK6	calcium-dependent protein kinase CDPK6	rea006	ml006	0.616	assigned
TGME49_220400	ADF	actin depolymerizing factor ADF	rea006	ml006	0.647	assigned
TGME49_220510		hypothetical protein	rea006	ml006	0.32	assigned
TGME49_220520		hypothetical protein	rea006	ml006	0.489	assigned
TGME49_221180		hypothetical protein	rea006	ml006	0.59	assigned
TGME49_221480		hypothetical protein	rea006	ml006	0.656	assigned
TGME49_224130		RNA binding protein, putative	rea006	ml006	0.55	assigned
TGME49_224520	ALV10	alveolin domain containing intermediate filament IMC8	rea006	ml006	0.593	assigned
TGME49_224950	CDPK5	calcium-dependent protein kinase CDPK5	rea006	ml006	0.522	assigned
TGME49_225560	IMC41	inner membrane complex protein IMC41	rea006	ml006	0.51	assigned
TGME49_225790	TRXL2	thioredoxin-like protein 2	rea006	ml006	0.581	assigned
TGME49_225820		hypothetical protein	rea006	ml006	0.477	assigned
TGME49_225940	SABP1	sialic acid binding protein SABP1	rea006	ml006	0.484	assigned
TGME49_226290		hypothetical protein	rea006	ml006	0.58	assigned
TGME49_226420	GRA69	dense granule protein GRA69	rea006	ml006	0.419	assigned
TGME49_226470		hypothetical protein	rea006	ml006	0.505	assigned
TGME49_226705		hypothetical protein	rea006	ml006	0.402	assigned
TGME49_226740		zinc finger, C3HC4 type (RING finger) domain-containing protein	rea006	ml006	0.601	assigned
TGME49_226860	SRS67	SAG-related sequence SRS67	rea006	ml006	0.666	assigned
TGME49_230190		hypothetical protein	rea006	ml006	0.583	assigned
TGME49_232250		catalase	rea006	ml006	0.529	assigned
TGME49_232280		hypothetical protein	rea006	ml006	0.641	assigned
TGME49_232400		PAN domain-containing protein	rea006	ml006	0.384	assigned
TGME49_232650		EELM2 domain-containing protein	rea006	ml006	0.407	assigned
TGME49_232830	VHA1	V-type proton ATPase subunit a1	rea006	ml006	0.465	assigned
TGME49_232940	HSP20	heat shock protein HSP20	rea006	ml006	0.67	assigned
TGME49_233490		hypothetical protein	rea006	ml006	0.328	assigned
TGME49_236630		hypothetical protein	rea006	ml006	0.638	assigned
TGME49_237230	MYR3	membrane protein MYR3	rea006	ml006	0.374	assigned
TGME49_239420		protein kinase	rea006	ml006	0.601	assigned
TGME49_239770	ALV7	alveolin domain containing intermediate filament IMC11	rea006	ml006	0.623	assigned
TGME49_240670		adrenodoxin-type ferredoxin, putative	rea006	ml006	0.408	assigned
TGME49_243545	RNG1	apical ring protein RNG1	rea006	ml006	0.668	assigned
TGME49_245485	MIC9	microneme protein MIC9	rea006	ml006	0.594	assigned
TGME49_245490	MIC8	microneme protein MIC8	rea006	ml006	0.675	assigned
TGME49_247030		hypothetical protein	rea006	ml006	0.503	assigned
TGME49_247220		nudix -type motif 9 isoform a family protein	rea006	ml006	0.634	assigned
TGME49_247230	CEN1	centrin 1	rea006	ml006	0.627	assigned
TGME49_247420		hypothetical protein	rea006	ml006	0.574	assigned
TGME49_248740		hypothetical protein	rea006	ml006	0.545	assigned
TGME49_249540		hypothetical protein	rea006	ml006	0.371	assigned
TGME49_250800	AP2XII8	AP2 domain transcription factor AP2XII-8	rea006	ml006	0.522	assigned
TGME49_250850		CMGC kinase, putative	rea006	ml006	0.47	assigned
TGME49_250870	DHHC1	palmitoyltransferase DHHC1	rea006	ml006	0.351	assigned
TGME49_252430		START domain-containing protein	rea006	ml006	0.584	assigned
TGME49_254470	MYR1	Myc-regulation protein MYR1	rea006	ml006	0.471	assigned
TGME49_255190	MyoB/C	myosin C, myosin B	rea006	ml006	0.605	assigned
TGME49_255260	AMA1	apical membrane antigen AMA1	rea006	ml006	0.515	assigned
TGME49_255420	IMC39	inner membrane complex protein IMC39	rea006	ml006	0.458	assigned
TGME49_257070	AGFG	Arf-GAP domain and FG repeat-containing protein AGFG	rea006	ml006	0.437	assigned
TGME49_257300	CIP2	CPH1-interacting protein CIP2	rea006	ml006	0.57	assigned
TGME49_258410	PHIL1	photosensitized INA-labeled protein PHIL1	rea006	ml006	0.641	assigned
TGME49_258470	IMC24	inner membrane complex protein IMC24	rea006	ml006	0.635	assigned
TGME49_259630	IMC27	inner membrane complex protein IMC27	rea006	ml006	0.676	assigned
TGME49_260540	ALV9	alveolin domain containing intermediate filament IMC14	rea006	ml006	0.593	assigned
TGME49_261440	ARO	armadillo repeats only protein ARO	rea006	ml006	0.633	assigned
TGME49_261780	MIC7	microneme protein MIC7	rea006	ml006	0.573	assigned
TGME49_263320		hypothetical protein	rea006	ml006	0.443	assigned
TGME49_263580	BDP1	bromodomain-containing protein BDP1	rea006	ml006	0.533	assigned
TGME49_263850		hypothetical protein	rea006	ml006	0.665	assigned
TGME49_265790	CLAMP	claudin-like apicomplexan microneme protein	rea006	ml006	0.662	assigned
TGME49_266920	PDE6	3'5'-cyclic nucleotide phosphodiesterase PDE6	rea006	ml006	0.445	assigned
TGME49_268590	ROM4	rhomboid protease ROM4	rea006	ml006	0.621	assigned
TGME49_268980		hypothetical protein	rea006	ml006	0.514	assigned
TGME49_270865		adenylate cyclase beta	rea006	ml006	0.525	assigned
TGME49_271930	IMC20	inner membrane complex protein IMC20	rea006	ml006	0.63	assigned
TGME49_271935		hypothetical protein	rea006	ml006	0.622	assigned
TGME49_273310		hypothetical protein	rea006	ml006	0.602	assigned
TGME49_278450		hypothetical protein	rea006	ml006	0.639	assigned
TGME49_285930		hypothetical protein	rea006	ml006	0.604	assigned
TGME49_286580	IMC17	inner membrane complex protein IMC17	rea006	ml006	0.413	assigned
TGME49_287040		hypothetical protein	rea006	ml006	0.607	assigned
TGME49_288000		hypothetical protein	rea006	ml006	0.324	assigned
TGME49_288245		hypothetical protein	rea006	ml006	0.396	assigned
TGME49_288800		endonuclease/exonuclease/phosphatase family protein	rea006	ml006	0.348	assigned
TGME49_289370		hypothetical protein	rea006	ml006	0.654	assigned
TGME49_289600	HSP29	heat shock protein HSP29	rea006	ml006	0.406	assigned
TGME49_289920		hypothetical protein	rea006	ml006	0.631	assigned
TGME49_291860		HORMA domain-containing protein	rea006	ml006	0.602	assigned
TGME49_293360	IMC38	inner membrane complex protein IMC38	rea006	ml006	0.398	assigned
TGME49_293740		hypothetical protein	rea006	ml006	0.653	assigned
TGME49_293770	CLP1	chitinase-like protein CLP1	rea006	ml006	0.666	assigned
TGME49_293900	SPATR	sporozoite protein with an altered thrombospondin repeat SPATR	rea006	ml006	0.516	assigned
TGME49_294830		methyltransferase domain-containing protein	rea006	ml006	0.547	assigned
TGME49_295360	IMC18	inner membrane complex protein IMC18	rea006	ml006	0.658	assigned
TGME49_298060		Toxoplasma gondii family C protein	rea006	ml006	0.404	assigned
TGME49_299000		hypothetical protein	rea006	ml006	0.476	assigned
TGME49_301350		SNARE associated protein	rea006	ml006	0.302	assigned
TGME49_301400		hypothetical protein	rea006	ml006	0.613	assigned
TGME49_301440	CDPK1	calcium-dependent protein kinase CDPK1	rea006	ml006	0.561	assigned
TGME49_305860	CDPK3	calcium-dependent protein kinase CDPK3	rea006	ml006	0.673	assigned
TGME49_307010	JMJC1	histone lysine demethylase JMJC1/KDM5D/JARID1D	rea006	ml006	0.387	assigned
TGME49_308840	SRS51	SAG-related sequence SRS51	rea006	ml006	0.597	assigned
TGME49_308860	AC3	apical cap protein AC3	rea006	ml006	0.4	assigned
TGME49_308870		zinc finger (CCCH type) motif-containing protein	rea006	ml006	0.329	assigned
TGME49_309190	AIP	ARO-interacting protein AIP	rea006	ml006	0.471	assigned
TGME49_309990		hypothetical protein	rea006	ml006	0.302	assigned
TGME49_310030	CAP	cyclase-associated protein CAP	rea006	ml006	0.667	assigned
TGME49_310420		hypothetical protein	rea006	ml006	0.488	assigned
TGME49_311230	BCC7	basal complex component BCC7	rea006	ml006	0.644	assigned
TGME49_313290		MORN repeat-containing protein	rea006	ml006	0.617	assigned
TGME49_313440	GRA59	dense granule protein GRA59	rea006	ml006	0.617	assigned
TGME49_313760		RING zinc finger protein	rea006	ml006	0.551	assigned
TGME49_314070		hypothetical protein	rea006	ml006	0.595	assigned
TGME49_314430		serine/threonine specific protein phosphatase	rea006	ml006	0.671	assigned
TGME49_314500	SUB2	subtilisin SUB2	rea006	ml006	0.651	assigned
TGME49_315760	AP2XI4	AP2 domain transcription factor AP2XI-4	rea006	ml006	0.477	assigned
TGME49_316330	SOD2	superoxide dismutase SOD2	rea006	ml006	0.601	assigned
TGME49_316340	IMC22	inner membrane complex protein IMC22	rea006	ml006	0.465	assigned
TGME49_318660	PPM5B	protein phosphatase PPM5B	rea006	ml006	0.509	assigned
TGME49_319560	MIC3	microneme protein MIC3	rea006	ml006	0.638	assigned
TGME49_500000		hypothetical protein	rea006	ml006	0.316	assigned
TGME49_500368		hypothetical protein, conserved	rea006	ml006	0.495	assigned
TGME49_201880	QCR9	cytochrome b-c1 complex subunit 9	rea007	ml007	0.643	assigned
TGME49_203600	GRA50	dense granule protein GRA50	rea007	ml007	0.796	assigned
TGME49_203630	RPL44	ribosomal protein RPL44	rea007	ml007	0.805	assigned
TGME49_204020	RPL8	ribosomal protein RPL8	rea007	ml007	0.77	assigned
TGME49_204400		ATPase synthase subunit alpha, putative	rea007	ml007	0.643	assigned
TGME49_205340	RPS12	ribosomal protein RPS12	rea007	ml007	0.799	assigned
TGME49_207170	QCR12	cytochrome b-c1 complex subunit 12	rea007	ml007	0.678	assigned
TGME49_207420		hypothetical protein	rea007	ml007	0.56	assigned
TGME49_207440	RPS4	ribosomal protein RPS4	rea007	ml007	0.75	assigned
TGME49_207840	RPS17	ribosomal protein RPS17	rea007	ml007	0.568	assigned
TGME49_208440		ATP synthase-associated protein	rea007	ml007	0.648	assigned
TGME49_209290	RPS28	ribosomal protein RPS28	rea007	ml007	0.791	assigned
TGME49_210690	RPS6	ribosomal protein RPS6	rea007	ml007	0.785	assigned
TGME49_212290	RPS19	ribosomal protein RPS19	rea007	ml007	0.78	assigned
TGME49_213350	RPS15	ribosomal protein RPS15	rea007	ml007	0.801	assigned
TGME49_214350		GTP-binding protein, putative	rea007	ml007	0.635	assigned
TGME49_214590		micro-fibrillar-associated protein 1	rea007	ml007	0.674	assigned
TGME49_214780		hydrolase, NUDIX family protein	rea007	ml007	0.464	assigned
TGME49_214930		ATP synthase-associated protein	rea007	ml007	0.378	assigned
TGME49_215460	RPS24	ribosomal protein RPS24	rea007	ml007	0.802	assigned
TGME49_215470	RPL10A	ribosomal protein RPL10A	rea007	ml007	0.801	assigned
TGME49_216880	POC1	POC1 centriolar protein, putative	rea007	ml007	0.79	assigned
TGME49_217570	RPS27	ribosomal protein RPS27	rea007	ml007	0.795	assigned
TGME49_218820		alba 2	rea007	ml007	0.785	assigned
TGME49_218940	ICAP8	ATP synthase-associated protein	rea007	ml007	0.638	assigned
TGME49_220250		Nucleotide-sensitive chloride conductance regulator (ICln) protein	rea007	ml007	0.7	assigned
TGME49_222870		proteasome assembly chaperone 3, putative	rea007	ml007	0.545	assigned
TGME49_223050	RPS20	ribosomal protein RPS20	rea007	ml007	0.81	assigned
TGME49_223672		3'(2'),5'-bisphosphate nucleotidase	rea007	ml007	0.522	assigned
TGME49_225080	RPS18	ribosomal protein RPS18	rea007	ml007	0.798	assigned
TGME49_225240		50S ribosomal protein L13, putative	rea007	ml007	0.536	assigned
TGME49_225730		ATP synthase-associated protein	rea007	ml007	0.48	assigned
TGME49_226410		EF-1 guanine nucleotide exchange domain-containing protein	rea007	ml007	0.769	assigned
TGME49_226500	SDH11	succinate dehydrogenase subunit SDH11	rea007	ml007	0.58	assigned
TGME49_226570		hypothetical protein	rea007	ml007	0.745	assigned
TGME49_226970	RPS11	ribosomal protein RPS11	rea007	ml007	0.802	assigned
TGME49_227360	RPL3	ribosomal protein RPL3	rea007	ml007	0.685	assigned
TGME49_227600	RPL34	ribosomal protein RPL34	rea007	ml007	0.79	assigned
TGME49_227910	QCR8	cytochrome b-c1 complex subunit 8	rea007	ml007	0.375	assigned
TGME49_227920	SDH10	succinate dehydrogenase subunit SDH10	rea007	ml007	0.57	assigned
TGME49_228470	RPL15	ribosomal protein RPL15	rea007	ml007	0.792	assigned
TGME49_229250	RPL28	ribosomal protein RPL28	rea007	ml007	0.802	assigned
TGME49_229670	RPS23	ribosomal protein RPS23	rea007	ml007	0.797	assigned
TGME49_231080	RPL38	ribosomal protein RPL38	rea007	ml007	0.793	assigned
TGME49_231140	RPS25	ribosomal protein RPS25	rea007	ml007	0.797	assigned
TGME49_232230	RPL30	ribosomal protein RPL30	rea007	ml007	0.801	assigned
TGME49_232300	RPS3	ribosomal protein RPS3	rea007	ml007	0.799	assigned
TGME49_232630		hypothetical protein	rea007	ml007	0.563	assigned
TGME49_232710	RPS3A	ribosomal protein RPS3A	rea007	ml007	0.799	assigned
TGME49_234450	RPS15A	ribosomal protein RPS15A	rea007	ml007	0.794	assigned
TGME49_234550	RPL29	ribosomal protein RPL29	rea007	ml007	0.799	assigned
TGME49_236950		hypothetical protein	rea007	ml007	0.327	assigned
TGME49_238010	RPL23A	ribosomal protein RPL23A	rea007	ml007	0.792	assigned
TGME49_238250	RPL36	ribosomal protein RPL36	rea007	ml007	0.804	assigned
TGME49_239100	RPS7	ribosomal protein RPS7	rea007	ml007	0.78	assigned
TGME49_239330	RPL37	ribosomal protein RPL37	rea007	ml007	0.743	assigned
TGME49_239760	RPL22	ribosomal protein RPL22	rea007	ml007	0.714	assigned
TGME49_241880	PDE9	3'5'-cyclic nucleotide phosphodiesterase PDE9	rea007	ml007	0.556	assigned
TGME49_242330	RPS5	ribosomal protein RPS5	rea007	ml007	0.495	assigned
TGME49_242340	RPS29	ribosomal protein RPS29	rea007	ml007	0.432	assigned
TGME49_243570	RPS26	ribosomal protein RPS26	rea007	ml007	0.797	assigned
TGME49_244320	RPL24	ribosomal protein RPL24	rea007	ml007	0.805	assigned
TGME49_245460	RPS8	ribosomal protein RPS8	rea007	ml007	0.783	assigned
TGME49_245620	RPS27A	ribosomal-ubiquitin protein RPS27A	rea007	ml007	0.8	assigned
TGME49_245680	RPL21	ribosomal protein RPL21	rea007	ml007	0.791	assigned
TGME49_247410	ICAP9	ATP synthase-associated protein	rea007	ml007	0.606	assigned
TGME49_247610		U6 snRNA-associated Sm-like protein LSm5, putative	rea007	ml007	0.628	assigned
TGME49_247760	ACS5	acyl-CoA synthetase ACS5, putative	rea007	ml007	0.355	assigned
TGME49_248390	RPL26	ribosomal protein RPL26	rea007	ml007	0.797	assigned
TGME49_248480	RPS9	ribosomal protein RPS9	rea007	ml007	0.804	assigned
TGME49_249250	RPL35A	ribosomal protein RPL35A	rea007	ml007	0.807	assigned
TGME49_250810	RPL35	ribosomal protein RPL35	rea007	ml007	0.78	assigned
TGME49_251620		flap structure-specific endonuclease 1, putative	rea007	ml007	0.442	assigned
TGME49_254440	RPL12	ribosomal protein RPL12	rea007	ml007	0.8	assigned
TGME49_254620	RPL39	ribosomal protein RPL39	rea007	ml007	0.807	assigned
TGME49_256970		vacuolar ATP synthase subunit A, putative	rea007	ml007	0.421	assigned
TGME49_259240	RPS21	ribosomal protein RPS21	rea007	ml007	0.808	assigned
TGME49_260260	RPP1	ribosomal protein RPP1	rea007	ml007	0.801	assigned
TGME49_261570	RPL7A	ribosomal protein RPL7A	rea007	ml007	0.798	assigned
TGME49_262640	ApiCOX23	cytochrome c oxidase subunit ApiCOX23	rea007	ml007	0.471	assigned
TGME49_262670	RPL18A	ribosomal protein RPL18A	rea007	ml007	0.801	assigned
TGME49_262690	RPL27	ribosomal protein RPL27	rea007	ml007	0.777	assigned
TGME49_263040	RPS16	ribosomal protein RPS16	rea007	ml007	0.78	assigned
TGME49_263050	RPL13	ribosomal protein RPL13	rea007	ml007	0.795	assigned
TGME49_263080		ATP synthase-associated protein	rea007	ml007	0.591	assigned
TGME49_263300	VDAC	voltage-dependent anion-selective channel protein	rea007	ml007	0.477	assigned
TGME49_263700	RPS14	ribosomal protein RPS14	rea007	ml007	0.797	assigned
TGME49_266070	RPL31	ribosomal protein RPL31	rea007	ml007	0.801	assigned
TGME49_266620	CTRX1	thioredoxin CTRX1	rea007	ml007	0.437	assigned
TGME49_267060	RPL14	ribosomal protein RPL14	rea007	ml007	0.791	assigned
TGME49_267400	RPL32	ribosomal protein RPL32	rea007	ml007	0.798	assigned
TGME49_268690	OTU10	OTU domain-containing protein OTU10	rea007	ml007	0.456	assigned
TGME49_268720		Hrf1 family protein	rea007	ml007	0.491	assigned
TGME49_268780		hypothetical protein	rea007	ml007	0.337	assigned
TGME49_268790	GRA58	dense granule protein GRA58	rea007	ml007	0.314	assigned
TGME49_270380	RPS13	ribosomal protein RPS13	rea007	ml007	0.797	assigned
TGME49_275750		small nuclear ribonucleoprotein E, putative	rea007	ml007	0.545	assigned
TGME49_275810	RPS10	ribosomal protein RPS10	rea007	ml007	0.806	assigned
TGME49_279380		hypothetical protein	rea007	ml007	0.474	assigned
TGME49_280440		ubiquitin conjugating enzyme E2, putative	rea007	ml007	0.532	assigned
TGME49_284560	RPL9	ribosomal protein RPL9	rea007	ml007	0.788	assigned
TGME49_286710	ZNF2	zinc finger protein ZNF2	rea007	ml007	0.462	assigned
TGME49_288720	RPL10	ribosomal protein RPL10	rea007	ml007	0.796	assigned
TGME49_289530	RPL19	ribosomal protein RPL19	rea007	ml007	0.805	assigned
TGME49_289750	RPL40	ribosomal-ubiquitin protein RPL40	rea007	ml007	0.81	assigned
TGME49_290040	MIF	macrophage migration inhibitory factor	rea007	ml007	0.599	assigned
TGME49_291850	RPS30	ribosomal protein RPS30	rea007	ml007	0.802	assigned
TGME49_292020	CRMPB	cysteine repeat modular protein CRMPB	rea007	ml007	0.349	assigned
TGME49_292130	RPL13A	ribosomal protein RPL13A	rea007	ml007	0.803	assigned
TGME49_295310		tubulin binding cofactor A protein	rea007	ml007	0.377	assigned
TGME49_297060	PGM2	phosphoglycerate mutase PGMII	rea007	ml007	0.473	assigned
TGME49_297880	GRA23	dense granule protein GRA23	rea007	ml007	0.395	assigned
TGME49_298970		U6 snRNA-associated Sm-like protein LSm3, putative	rea007	ml007	0.626	assigned
TGME49_299050	RPL17	ribosomal protein RPL17	rea007	ml007	0.802	assigned
TGME49_300000	RPL18	ribosomal protein RPL18	rea007	ml007	0.784	assigned
TGME49_300190	RPL37A	ribosomal protein RPL37A	rea007	ml007	0.483	assigned
TGME49_305520	RPS2	ribosomal protein RPS2	rea007	ml007	0.791	assigned
TGME49_309120	RPL4	ribosomal protein RPL4	rea007	ml007	0.563	assigned
TGME49_309810	RPP2	ribosomal protein RPP2	rea007	ml007	0.805	assigned
TGME49_309820	RPL11	ribosomal protein RPL11	rea007	ml007	0.797	assigned
TGME49_310490	RPL27A	ribosomal protein RPL27A	rea007	ml007	0.797	assigned
TGME49_312090	RPL23	ribosomal protein RPL23	rea007	ml007	0.656	assigned
TGME49_313390	RPL6	ribosomal protein RPL6	rea007	ml007	0.807	assigned
TGME49_314810	RPL7	ribosomal protein RPL7	rea007	ml007	0.801	assigned
TGME49_315320	SRS52A	SAG-related sequence SRS52A	rea007	ml007	0.654	assigned
TGME49_320050	RPL5	ribosomal protein RPL5	rea007	ml007	0.405	assigned
TGME49_320600		cold-shock DNA-binding domain-containing protein	rea007	ml007	0.79	assigned
TGME49_321520		HSP20-like chaperone	rea007	ml007	0.773	assigned
TGME49_203450	BCP1	brain colonization protein BCP1	rea008	ml008	0.605	assigned
TGME49_204160		GYF domain-containing protein	rea008	ml008	0.356	assigned
TGME49_205710		lysine-tRNA ligase	rea008	ml008	0.394	assigned
TGME49_207060		ribonucleoside-diphosphate reductase small subunit	rea008	ml008	0.428	assigned
TGME49_209710	RPl28	ribosomal protein RPL28	rea008	ml008	0.366	assigned
TGME49_209720		DUF4149 domain-containing protein	rea008	ml008	0.387	assigned
TGME49_211060		hypothetical protein	rea008	ml008	0.71	assigned
TGME49_212930		NifU family domain-containing protein	rea008	ml008	0.327	assigned
TGME49_213660		zinc finger (CCCH type) motif-containing protein	rea008	ml008	0.672	assigned
TGME49_214170		hypothetical protein	rea008	ml008	0.39	assigned
TGME49_214540		hypothetical protein	rea008	ml008	0.499	assigned
TGME49_214970	MCM2	DNA replication licensing factor MCM2	rea008	ml008	0.536	assigned
TGME49_215070	FD	ferredoxin FD	rea008	ml008	0.567	assigned
TGME49_216180		hypothetical protein	rea008	ml008	0.696	assigned
TGME49_216450		proteasome subunit alpha type-3, putative	rea008	ml008	0.571	assigned
TGME49_216590		HEAT repeat-containing protein	rea008	ml008	0.38	assigned
TGME49_217910		DNA polymerase (pol2) superfamily protein	rea008	ml008	0.616	assigned
TGME49_218780		phosphoserine aminotransferase, putative	rea008	ml008	0.697	assigned
TGME49_219080		Golgi to ER traffic protein GET4, putative	rea008	ml008	0.643	assigned
TGME49_219140		EF-1 guanine nucleotide exchange domain-containing protein	rea008	ml008	0.677	assigned
TGME49_219150		zinc finger, zz type domain-containing protein	rea008	ml008	0.522	assigned
TGME49_219700		DNA replication licensing factor MCM4, putative	rea008	ml008	0.624	assigned
TGME49_219850		prolyl-tRNA synthetase (ProRS)	rea008	ml008	0.717	assigned
TGME49_219860	MCM6	DNA replication licensing factor MCM6, putative	rea008	ml008	0.674	assigned
TGME49_221210		cyclophilin	rea008	ml008	0.494	assigned
TGME49_223040		hypothetical protein	rea008	ml008	0.598	assigned
TGME49_224050	AP2X4	AP2 domain transcription factor AP2X-4	rea008	ml008	0.499	assigned
TGME49_224900		adenylate kinase, putative	rea008	ml008	0.591	assigned
TGME49_225050		adenosylhomocysteinase, putative	rea008	ml008	0.727	assigned
TGME49_226000		ATP synthase subunit delta	rea008	ml008	0.672	assigned
TGME49_226400	LIPA	lipoic acid synthase LIPA	rea008	ml008	0.588	assigned
TGME49_226830		DnaK family protein	rea008	ml008	0.4	assigned
TGME49_229990		T-complex protein 1 subunit alpha, putative	rea008	ml008	0.699	assigned
TGME49_230010		hypothetical protein	rea008	ml008	0.592	assigned
TGME49_230060		acetyltransferase, GNAT family protein	rea008	ml008	0.343	assigned
TGME49_231120		ribosomal protein S11, putative	rea008	ml008	0.366	assigned
TGME49_231480		GCN1, putative	rea008	ml008	0.414	assigned
TGME49_231910		ATP synthase F1 gamma subunit	rea008	ml008	0.677	assigned
TGME49_232370		CW-type Zinc Finger protein	rea008	ml008	0.347	assigned
TGME49_232440		Brf1p family coiled coil protein	rea008	ml008	0.674	assigned
TGME49_233100		SPFH domain / Band 7 family protein	rea008	ml008	0.363	assigned
TGME49_233710		inorganic anion transporter, sulfate permease (SulP) family protein	rea008	ml008	0.463	assigned
TGME49_235880	MPC1	mitochondrial pyruvate carrier protein 1	rea008	ml008	0.616	assigned
TGME49_236570		lysine decarboxylase family protein	rea008	ml008	0.376	assigned
TGME49_237470		glycine cleavage T-protein (aminomethyl transferase) domain-containing protein	rea008	ml008	0.506	assigned
TGME49_238190	POLR2C	DNA-directed RNA polymerase II RPB3	rea008	ml008	0.598	assigned
TGME49_240070		RNA recognition motif-containing protein	rea008	ml008	0.513	assigned
TGME49_240280		S1/P1nuclease	rea008	ml008	0.533	assigned
TGME49_240600		chaperonin cpn60, putative	rea008	ml008	0.701	assigned
TGME49_241850		hypothetical protein	rea008	ml008	0.67	assigned
TGME49_244110		nucleosome assembly protein (nap) protein	rea008	ml008	0.712	assigned
TGME49_244560		heat shock protein 90, putative	rea008	ml008	0.669	assigned
TGME49_244670		hypothetical protein	rea008	ml008	0.486	assigned
TGME49_246170		ARID/BRIGHT DNA binding domain-containing protein	rea008	ml008	0.608	assigned
TGME49_247050		hypothetical protein	rea008	ml008	0.308	assigned
TGME49_247510	FBP2	fructose-1,6-bisphosphatase 2	rea008	ml008	0.666	assigned
TGME49_248400		glyoxalase I, putative	rea008	ml008	0.602	assigned
TGME49_248940		hypothetical protein	rea008	ml008	0.552	assigned
TGME49_249530		exportin 1, putative	rea008	ml008	0.664	assigned
TGME49_249590		proteasome subunit alpha type-5, putative	rea008	ml008	0.653	assigned
TGME49_249720		ATP synthase F0 subunit 9, putative	rea008	ml008	0.723	assigned
TGME49_249740		translation machinery associated tma7 protein	rea008	ml008	0.69	assigned
TGME49_251880		tRNA synthetases class I family protein	rea008	ml008	0.663	assigned
TGME49_254365		phosphatidate cytidylyltransferase	rea008	ml008	0.438	assigned
TGME49_254520	MED11	mediator complex subunit MED11	rea008	ml008	0.71	assigned
TGME49_254570		hypothetical protein	rea008	ml008	0.65	assigned
TGME49_254820		hypothetical protein	rea008	ml008	0.302	assigned
TGME49_255910		PfMNL-2 CISD1 family iron-sulfur protein, putative	rea008	ml008	0.631	assigned
TGME49_257490		prefoldin subunit 3, putative	rea008	ml008	0.455	assigned
TGME49_257530	ApiAT5	apicomplexan amino acid transporter ApiAT5-3	rea008	ml008	0.576	assigned
TGME49_257730	MAP1a	methionine aminopeptidase 1a	rea008	ml008	0.508	assigned
TGME49_257740		UMP-CMP kinase	rea008	ml008	0.455	assigned
TGME49_258060	ATPTG8	ATP synthase subunit ATPTG8	rea008	ml008	0.702	assigned
TGME49_258070		signal recognition particle subunit SRP68, putative	rea008	ml008	0.561	assigned
TGME49_258950		lectin family protein	rea008	ml008	0.375	assigned
TGME49_260180	ICAP6	ATP synthase-associated protein	rea008	ml008	0.7	assigned
TGME49_262100		tetratricopeptide repeat-containing protein	rea008	ml008	0.475	assigned
TGME49_262130		hypothetical protein	rea008	ml008	0.385	assigned
TGME49_262560		hypothetical protein	rea008	ml008	0.451	assigned
TGME49_263400		hypothetical protein	rea008	ml008	0.377	assigned
TGME49_267050		hydrolase, alpha/beta fold family protein	rea008	ml008	0.543	assigned
TGME49_268830	ICAP18	ATP synthase subunit delta	rea008	ml008	0.703	assigned
TGME49_272910		T-complex protein 1 delta subunit	rea008	ml008	0.464	assigned
TGME49_273490		glutamine synthetase, type I, putative	rea008	ml008	0.679	assigned
TGME49_273630		DnaJ domain-containing protein	rea008	ml008	0.369	assigned
TGME49_273920		aldose reductase, putative	rea008	ml008	0.595	assigned
TGME49_278660	ATP4	P-type ATPase4	rea008	ml008	0.368	assigned
TGME49_279330		DEAD/DEAH box helicase family protein	rea008	ml008	0.356	assigned
TGME49_282180	ICAP15	ATP synthase-associated protein	rea008	ml008	0.711	assigned
TGME49_285510	ATPTG9	ATP synthase subunit ATPTG9	rea008	ml008	0.626	assigned
TGME49_286630	AHP1	alkyl hydroperoxide reductase AHP1	rea008	ml008	0.423	assigned
TGME49_288570		hypothetical protein	rea008	ml008	0.628	assigned
TGME49_288920	ABCG96	ATP-binding cassette G family transporter ABCG96	rea008	ml008	0.689	assigned
TGME49_289210		prefoldin subunit 4, putative	rea008	ml008	0.683	assigned
TGME49_289730	VPS18	vacuolar protein sorting-associated protein 18	rea008	ml008	0.615	assigned
TGME49_290160	SORTLR	sortilin-like receptor SORTLR	rea008	ml008	0.46	assigned
TGME49_290600	SCSA	succinyl-CoA-synthetase alpha SCSA	rea008	ml008	0.508	assigned
TGME49_291330		RNA recognition motif-containing protein	rea008	ml008	0.358	assigned
TGME49_293580		prefoldin subunit 2, putative	rea008	ml008	0.463	assigned
TGME49_294930		leucine rich repeat-containing protein	rea008	ml008	0.458	assigned
TGME49_295350		nucleoside diphosphate kinase, putative	rea008	ml008	0.631	assigned
TGME49_297790		hypothetical protein	rea008	ml008	0.374	assigned
TGME49_300260		threonyl-tRNA synthetase family protein	rea008	ml008	0.596	assigned
TGME49_300280		LSM domain-containing protein	rea008	ml008	0.342	assigned
TGME49_304710		eukaryotic peptide chain release factor, putative	rea008	ml008	0.704	assigned
TGME49_305460		methionine aminopeptidase 2, putative	rea008	ml008	0.546	assigned
TGME49_305820		SGS domain-containing protein	rea008	ml008	0.691	assigned
TGME49_306650	SDH31	succinate dehydrogenase subunit SDH31	rea008	ml008	0.516	assigned
TGME49_306960		phenylalanine--tRNA ligase, beta subunit protein	rea008	ml008	0.612	assigned
TGME49_310360		ATP synthase-associated protein	rea008	ml008	0.705	assigned
TGME49_311510		eIF2 kinase IF2K-B	rea008	ml008	0.514	assigned
TGME49_312110		apicoplast-associated thioredoxin family protein Atrx1	rea008	ml008	0.647	assigned
TGME49_313540		hypothetical protein	rea008	ml008	0.679	assigned
TGME49_313550	RPL22	ribosomal protein RPL22	rea008	ml008	0.576	assigned
TGME49_314820		atp synthase F1, epsilon subunit, putative	rea008	ml008	0.702	assigned
TGME49_314830		pre-mRNA splicing factor subunit, putative	rea008	ml008	0.694	assigned
TGME49_315530	VPS39	vacuolar protein sorting-associated protein 39	rea008	ml008	0.673	assigned
TGME49_316140		MGR2 domain-containing protein	rea008	ml008	0.622	assigned
TGME49_318410		TCP-1 chaperonin, putative	rea008	ml008	0.646	assigned
TGME49_318710		ATP-binding cassette sub-family F member 1	rea008	ml008	0.498	assigned
TGME49_318720		pyridoxal phosphate enzyme, YggS family protein	rea008	ml008	0.516	assigned
TGME49_320020	ApiAT2	apicomplexan amino acid transporter ApiAT2	rea008	ml008	0.631	assigned
TGME49_320300		SWI2/SNF2 Brahma-like putative	rea008	ml008	0.539	assigned
TGME49_320570		elongation factor Tu, putative	rea008	ml008	0.682	assigned
TGME49_500190	SELT	selenoprotein T, putative	rea008	ml008	0.651	assigned
TGME49_201230		kinesin motor domain-containing protein	rea009	ml009	0.677	assigned
TGME49_202040		hypothetical protein	rea009	ml009	0.725	assigned
TGME49_202420		hypothetical protein	rea009	ml009	0.574	assigned
TGME49_205360		hypothetical protein	rea009	ml009	0.737	assigned
TGME49_205670	SFA2	striated fiber assemblin SFA2	rea009	ml009	0.743	assigned
TGME49_209170		hypothetical protein	rea009	ml009	0.686	assigned
TGME49_209200		hypothetical protein	rea009	ml009	0.58	assigned
TGME49_210270		hypothetical protein	rea009	ml009	0.47	assigned
TGME49_210412		hypothetical protein	rea009	ml009	0.724	assigned
TGME49_214400		hypothetical protein	rea009	ml009	0.534	assigned
TGME49_216220	AP2XI5	AP2 domain transcription factor AP2XI-5	rea009	ml009	0.552	assigned
TGME49_216540		dolichyl-phosphate beta-glucosyltransferase	rea009	ml009	0.523	assigned
TGME49_216620		EF hand domain-containing protein	rea009	ml009	0.709	assigned
TGME49_220930	ISC3	IMC sutures component ISC3	rea009	ml009	0.629	assigned
TGME49_221250		hypothetical protein	rea009	ml009	0.602	assigned
TGME49_222952		phosphohistidine phosphatase	rea009	ml009	0.566	assigned
TGME49_223450		ubiquitin carboxyl-terminal hydrolase	rea009	ml009	0.46	assigned
TGME49_223790		hypothetical protein	rea009	ml009	0.732	assigned
TGME49_224840	PDE11	3'5'-cyclic nucleotide phosphodiesterase PDE11	rea009	ml009	0.608	assigned
TGME49_225340		hypothetical protein	rea009	ml009	0.668	assigned
TGME49_225960		STE kinase	rea009	ml009	0.629	assigned
TGME49_226220	ALV6	alveolin domain containing intermediate filament IMC9	rea009	ml009	0.735	assigned
TGME49_229260	BCC4	basal complex component BCC4	rea009	ml009	0.727	assigned
TGME49_231220		hypothetical protein	rea009	ml009	0.473	assigned
TGME49_231625		hypothetical protein	rea009	ml009	0.374	assigned
TGME49_232260	TSC5	transverse sutures component TSC5	rea009	ml009	0.727	assigned
TGME49_233790		serine/threonine protein kinase AktR, putative	rea009	ml009	0.572	assigned
TGME49_234300		hypothetical protein	rea009	ml009	0.496	assigned
TGME49_236860		haloacid dehalogenase family hydrolase domain-containing protein	rea009	ml009	0.45	assigned
TGME49_237090	AP2X5	AP2 domain transcription factor AP2X-5	rea009	ml009	0.474	assigned
TGME49_238170	IAP3	IMC-associated protein IAP3	rea009	ml009	0.649	assigned
TGME49_238895	IMC43	inner membrane complex protein IMC43	rea009	ml009	0.687	assigned
TGME49_240460	AP2VI1	AP2 domain transcription factor AP2VI-1	rea009	ml009	0.716	assigned
TGME49_240630	IMC35	inner membrane complex protein IMC35	rea009	ml009	0.621	assigned
TGME49_241610	GRA21	dense granule protein GRA21	rea009	ml009	0.438	assigned
TGME49_244470	RNG2	apical ring protein RNG2	rea009	ml009	0.668	assigned
TGME49_244500		Tubulin-tyrosine ligase family protein	rea009	ml009	0.638	assigned
TGME49_246190	CEP530	centrosome protein CEP530	rea009	ml009	0.678	assigned
TGME49_246710		hypothetical protein	rea009	ml009	0.644	assigned
TGME49_246720		hypothetical protein	rea009	ml009	0.553	assigned
TGME49_247730	AP2XII5	AP2 domain transcription factor AP2XII-5	rea009	ml009	0.609	assigned
TGME49_253130		transporter, major facilitator family protein	rea009	ml009	0.714	assigned
TGME49_253370	RON4L1	rhoptry neck protein RON4L1	rea009	ml009	0.643	assigned
TGME49_254880		Alpha-galactosidase	rea009	ml009	0.626	assigned
TGME49_255195		hypothetical protein	rea009	ml009	0.623	assigned
TGME49_258900		hypothetical protein	rea009	ml009	0.41	assigned
TGME49_260580		hypothetical protein	rea009	ml009	0.718	assigned
TGME49_261300		hypothetical protein	rea009	ml009	0.37	assigned
TGME49_261955		hypothetical protein	rea009	ml009	0.673	assigned
TGME49_262933		hypothetical protein	rea009	ml009	0.586	assigned
TGME49_265080		Tubulin-tyrosine ligase family protein	rea009	ml009	0.592	assigned
TGME49_265420		hypothetical protein	rea009	ml009	0.72	assigned
TGME49_265650		protein phosphatase 2C domain-containing protein	rea009	ml009	0.515	assigned
TGME49_266435		hypothetical protein	rea009	ml009	0.736	assigned
TGME49_267620	ISC6	IMC sutures component ISC6	rea009	ml009	0.734	assigned
TGME49_268870		tetratricopeptide repeat-containing protein	rea009	ml009	0.575	assigned
TGME49_268900	GRA10	dense granule protein GRA10	rea009	ml009	0.486	assigned
TGME49_269460	BCC5	basal complex component BCC5	rea009	ml009	0.738	assigned
TGME49_269730		myosin-light-chain kinase	rea009	ml009	0.644	assigned
TGME49_269920		phosphatidylserine decarboxylase	rea009	ml009	0.586	assigned
TGME49_270890		hypothetical protein	rea009	ml009	0.732	assigned
TGME49_271000		hypothetical protein	rea009	ml009	0.713	assigned
TGME49_271120		endonuclease/exonuclease/phosphatase family protein	rea009	ml009	0.569	assigned
TGME49_274120		hypothetical protein	rea009	ml009	0.483	assigned
TGME49_276210		phosphoglycerate mutase family protein	rea009	ml009	0.543	assigned
TGME49_277510		cytoplasmic dynein intermediate chain	rea009	ml009	0.642	assigned
TGME49_278130	BCC11	basal complex component BCC11	rea009	ml009	0.517	assigned
TGME49_278815		hypothetical protein	rea009	ml009	0.738	assigned
TGME49_278920		hypothetical protein	rea009	ml009	0.637	assigned
TGME49_278975	MCA2	metacaspase MCA2	rea009	ml009	0.668	assigned
TGME49_282210	AP2VIIA8	AP2 domain transcription factor AP2VIIa-8	rea009	ml009	0.577	assigned
TGME49_285500		hypothetical protein	rea009	ml009	0.615	assigned
TGME49_285650		hypothetical protein	rea009	ml009	0.548	assigned
TGME49_285860	SRS20C	SAG-related sequence SRS20C	rea009	ml009	0.365	assigned
TGME49_285870	SRS20A	SAG-related sequence SRS20A	rea009	ml009	0.57	assigned
TGME49_286030		micropore protein MPP2	rea009	ml009	0.586	assigned
TGME49_287970		hypothetical protein	rea009	ml009	0.719	assigned
TGME49_289150		hypothetical protein	rea009	ml009	0.66	assigned
TGME49_289340		hypothetical protein	rea009	ml009	0.504	assigned
TGME49_291030		zinc finger, C3HC4 type (RING finger) domain-containing protein	rea009	ml009	0.667	assigned
TGME49_293300		Yip1 domain-containing protein	rea009	ml009	0.45	assigned
TGME49_293710		Zn-finger in Ran binding protein and others domain-containing protein	rea009	ml009	0.47	assigned
TGME49_293820		calpain family cysteine protease domain-containing protein	rea009	ml009	0.437	assigned
TGME49_295100		hypothetical protein	rea009	ml009	0.638	assigned
TGME49_296010		phosphatidylinositol 3- and 4-kinase	rea009	ml009	0.583	assigned
TGME49_296015		rhoptry kinase family protein	rea009	ml009	0.546	assigned
TGME49_297120	IMC44	inner membrane complex protein IMC44	rea009	ml009	0.547	assigned
TGME49_297870	IMC36	inner membrane complex protein IMC36	rea009	ml009	0.726	assigned
TGME49_298010		CLU domain-containing protein	rea009	ml009	0.588	assigned
TGME49_299060		sodium/hydrogen exchanger NHE2	rea009	ml009	0.609	assigned
TGME49_300220		hypothetical protein	rea009	ml009	0.716	assigned
TGME49_308010		hypothetical protein	rea009	ml009	0.726	assigned
TGME49_308030		hypothetical protein	rea009	ml009	0.34	assigned
TGME49_308060		PH domain-containing protein	rea009	ml009	0.404	assigned
TGME49_310560	TRPPL2	TRP cation channel TRPPL2	rea009	ml009	0.369	assigned
TGME49_311880		hypothetical protein	rea009	ml009	0.702	assigned
TGME49_312950		RAP-1 family protein	rea009	ml009	0.651	assigned
TGME49_313680		hypothetical protein	rea009	ml009	0.508	assigned
TGME49_313820		dynactin p25, putative	rea009	ml009	0.34	assigned
TGME49_314220		hypothetical protein	rea009	ml009	0.64	assigned
TGME49_314240	GTF3C3	general transcription factor IIIC polypeptide 3 GTF3C3	rea009	ml009	0.523	assigned
TGME49_314840		ubiquitin carboxyl-terminal hydrolase	rea009	ml009	0.317	assigned
TGME49_315500		hypothetical protein	rea009	ml009	0.716	assigned
TGME49_318470	AP2IV4	AP2 domain transcription factor AP2IV-4	rea009	ml009	0.717	assigned
TGME49_500208		hypothetical protein, conserved	rea009	ml009	0.672	assigned
TGME49_500364	AKIT1	apicomplexan kinetochore protein AKIT9, putative	rea009	ml009	0.493	assigned
TGME49_201680		eukaryotic initiation factor-3 subunit 10, putative	rea010	ml010	0.681	assigned
TGME49_202530		aspartate-tRNA ligase	rea010	ml010	0.437	assigned
TGME49_205040		PGAP1 family protein	rea010	ml010	0.449	assigned
TGME49_205440		CCT chaperonin gamma subunit	rea010	ml010	0.639	assigned
TGME49_205470		translation elongation factor 2 family protein, putative	rea010	ml010	0.688	assigned
TGME49_205558		NAC domain-containing protein	rea010	ml010	0.485	assigned
TGME49_205700		cyclophilin precursor	rea010	ml010	0.493	assigned
TGME49_209420		hypothetical protein	rea010	ml010	0.533	assigned
TGME49_209430		40S ribosomal protein S4, putative	rea010	ml010	0.394	assigned
TGME49_210255	TOM7	mitochondrial import receptor subunit TOM7	rea010	ml010	0.629	assigned
TGME49_211420	SR3	serine/arginine-rich splicing factor SR3	rea010	ml010	0.688	assigned
TGME49_211690		AAA family protein	rea010	ml010	0.394	assigned
TGME49_213580	RPL41	ribosomal protein L41	rea010	ml010	0.691	assigned
TGME49_214560		hypothetical protein	rea010	ml010	0.531	assigned
TGME49_214600		hypothetical protein	rea010	ml010	0.407	assigned
TGME49_214790		glycoprotein	rea010	ml010	0.612	assigned
TGME49_215430	MYS	mitochondrial marker protein MYS	rea010	ml010	0.678	assigned
TGME49_215490	NPT1	novel putative transporter NPT1	rea010	ml010	0.574	assigned
TGME49_216860	DDX39	DEAD (Asp-Glu-Ala-Asp) box polypeptide DDX39	rea010	ml010	0.638	assigned
TGME49_218280	TOM40	mitochondrial import receptor subunit TOM40	rea010	ml010	0.635	assigned
TGME49_221670	FACT140	transcriptional elongation factor FACT140	rea010	ml010	0.424	assigned
TGME49_222170	GRA17	dense granule protein GRA17	rea010	ml010	0.686	assigned
TGME49_222220	IMC7	alveolin domain containing intermediate filament IMC7	rea010	ml010	0.687	assigned
TGME49_222400		hypothetical protein	rea010	ml010	0.424	assigned
TGME49_222860		eukaryotic translation initiation factor 3 subunit B, putative	rea010	ml010	0.689	assigned
TGME49_224260		PHD-finger domain-containing protein	rea010	ml010	0.628	assigned
TGME49_225890		zinc finger (CCCH type) motif-containing protein	rea010	ml010	0.337	assigned
TGME49_226430		reticulon protein	rea010	ml010	0.367	assigned
TGME49_228190		eukaryotic initiation factor-3, subunit 5, putative	rea010	ml010	0.623	assigned
TGME49_234505		phenylalanyl-tRNA synthetase alpha chain A, putative	rea010	ml010	0.622	assigned
TGME49_235970	eIF2G	eukaryotic initiation factor-2 gamma, putative	rea010	ml010	0.687	assigned
TGME49_236970		SWI2/SNF2-containing PHD finger protein	rea010	ml010	0.594	assigned
TGME49_237290		hypothetical protein	rea010	ml010	0.483	assigned
TGME49_240520		hypothetical protein	rea010	ml010	0.352	assigned
TGME49_244380		cactin	rea010	ml010	0.55	assigned
TGME49_247450		hypothetical protein	rea010	ml010	0.587	assigned
TGME49_247550	HSP60	heat shock protein HSP60	rea010	ml010	0.536	assigned
TGME49_248340		GTP-binding nuclear protein ran/tc4	rea010	ml010	0.346	assigned
TGME49_248510		hypothetical protein	rea010	ml010	0.352	assigned
TGME49_248700	IMC12	alveolin domain containing intermediate filament IMC12	rea010	ml010	0.705	assigned
TGME49_248960		methyltransferase domain-containing protein	rea010	ml010	0.566	assigned
TGME49_249650		apolipoprotein A-I binding protein, putative	rea010	ml010	0.354	assigned
TGME49_249900	ANT	adenine nucleotide translocator	rea010	ml010	0.486	assigned
TGME49_250770		eukaryotic initiation factor-4A, putative	rea010	ml010	0.681	assigned
TGME49_251500		eukaryotic initiation factor-3, subunit 3, putative	rea010	ml010	0.608	assigned
TGME49_251680	TCTP	translationally-controlled tumor protein homolog	rea010	ml010	0.687	assigned
TGME49_251690		seryl-tRNA synthetase, cytoplasmic, putative	rea010	ml010	0.697	assigned
TGME49_251810		translation initiation factor eIF-5A, putative	rea010	ml010	0.686	assigned
TGME49_253750		PLU-1 family protein	rea010	ml010	0.497	assigned
TGME49_254940		MIF4G domain-containing protein	rea010	ml010	0.545	assigned
TGME49_256760	PYKI	pyruvate kinase PyK1	rea010	ml010	0.556	assigned
TGME49_257090		NAC domain-containing protein	rea010	ml010	0.508	assigned
TGME49_260600	PUF1	mRNA-binding protein PUF1	rea010	ml010	0.693	assigned
TGME49_261950	ATPB	ATP synthase beta subunit ATP-B	rea010	ml010	0.542	assigned
TGME49_262040		SAC3/GANP family protein	rea010	ml010	0.619	assigned
TGME49_262620		RNA recognition motif-containing protein	rea010	ml010	0.474	assigned
TGME49_265310		heat shock protein 40, putative	rea010	ml010	0.642	assigned
TGME49_266060	RPSA	ribosomal protein RPSA	rea010	ml010	0.374	assigned
TGME49_268370		non-specific serine/threonine protein kinase	rea010	ml010	0.437	assigned
TGME49_269190	GAPDH2	glyceraldehyde-3-phosphate dehydrogenase GAPDH2	rea010	ml010	0.634	assigned
TGME49_269290	NUP503	nucleoporin NUP503	rea010	ml010	0.512	assigned
TGME49_269620		hypothetical protein	rea010	ml010	0.643	assigned
TGME49_270510		asparaginyl-tRNA synthetase (NOB+tRNA synthase)	rea010	ml010	0.602	assigned
TGME49_272500	ST2	sugar transporter ST2	rea010	ml010	0.437	assigned
TGME49_272550		hypothetical protein	rea010	ml010	0.418	assigned
TGME49_273460		eukaryotic translation initiation factor 3 subunit 6 interacting protein	rea010	ml010	0.69	assigned
TGME49_273520		eukaryotic translation initiation factor 3 subunit E, putative	rea010	ml010	0.684	assigned
TGME49_273960		chaperonin GroS protein	rea010	ml010	0.413	assigned
TGME49_278205		hypothetical protein	rea010	ml010	0.45	assigned
TGME49_278830		glucose-6-phosphate 1-dehydrogenase	rea010	ml010	0.421	assigned
TGME49_279390		proliferation-associated protein 2G4, putative	rea010	ml010	0.677	assigned
TGME49_280600		histidyl-tRNA synthetase (HisRS), putative	rea010	ml010	0.497	assigned
TGME49_286420		elongation factor 1-alpha (EF-1-ALPHA), putative	rea010	ml010	0.468	assigned
TGME49_287480		hypothetical protein	rea010	ml010	0.607	assigned
TGME49_288460		hypothetical protein	rea010	ml010	0.456	assigned
TGME49_288500	MQO	malate:quinone oxidoreductase	rea010	ml010	0.488	assigned
TGME49_288830		NADH dehydrogenase (NDH2-II)	rea010	ml010	0.453	assigned
TGME49_289650	PEPCK1	PEP-carboxykinase I	rea010	ml010	0.657	assigned
TGME49_289690	GAPDH1	glyceraldehyde-3-phosphate dehydrogenase GAPDH1	rea010	ml010	0.397	assigned
TGME49_289830		eukaryotic initiation factor-3, delta subunit, putative	rea010	ml010	0.412	assigned
TGME49_290030		ATP synthase-associated protein	rea010	ml010	0.338	assigned
TGME49_290678		hypothetical protein	rea010	ml010	0.354	assigned
TGME49_292080		leucyl-tRNA synthetase	rea010	ml010	0.313	assigned
TGME49_293870	TRX1	thioredoxin 1	rea010	ml010	0.37	assigned
TGME49_294620		eukaryotic initiation factor-3, subunit 8, putative	rea010	ml010	0.689	assigned
TGME49_294670		eukaryotic translation initiation factor 3 subunit G, putative	rea010	ml010	0.626	assigned
TGME49_294800		elongation factor 1-alpha (EF-1-ALPHA), putative	rea010	ml010	0.697	assigned
TGME49_295610		histone lysine methyltransferase, SET, putative	rea010	ml010	0.599	assigned
TGME49_305330		cyclin, N-terminal domain-containing protein	rea010	ml010	0.522	assigned
TGME49_305340	MORC	ATPase MORC	rea010	ml010	0.438	assigned
TGME49_305850		RNA recognition motif-containing protein	rea010	ml010	0.57	assigned
TGME49_308890	SPT6	transcription elongation factor SPT6	rea010	ml010	0.637	assigned
TGME49_308950		histidine acid phosphatase superfamily protein	rea010	ml010	0.308	assigned
TGME49_311240		DnaJ family chaperone J1	rea010	ml010	0.646	assigned
TGME49_312530		splicing factor, CC1 family protein	rea010	ml010	0.378	assigned
TGME49_313010	DDX6	DEAD (Asp-Glu-Ala-Asp) box polypeptide DDX6	rea010	ml010	0.324	assigned
TGME49_313140	ICDH2	isocitrate dehydrogenase 2	rea010	ml010	0.482	assigned
TGME49_313230		eukaryotic initiation factor-2, alpha subunit	rea010	ml010	0.707	assigned
TGME49_313430		nucleoporin, putative	rea010	ml010	0.541	assigned
TGME49_314790		small nuclear ribonucleoprotein G, putative	rea010	ml010	0.556	assigned
TGME49_314800		hypothetical protein	rea010	ml010	0.511	assigned
TGME49_314970		root hair defective 3 gtp-binding protein (rhd3) protein	rea010	ml010	0.455	assigned
TGME49_315270		hypothetical protein	rea010	ml010	0.442	assigned
TGME49_318230	PGKI	phosphoglycerate kinase PGKI	rea010	ml010	0.528	assigned
TGME49_319850		splicing factor U2AF family SnRNP auxilary factor large subunit, RRM domain-containing protein	rea010	ml010	0.32	assigned
TGME49_500302	PBGS	Porphobilinogen Synthase (PBGS) / Aminolevulinic Acid Dehydratase (ALAD) + Pitrilysin (apicoplast stromal processing peptidase)	rea010	ml010	0.478	assigned
TGME49_200460		hypothetical protein	rea011	ml011	0.461	assigned
TGME49_201260	ST3	sugar transporter ST3	rea011	ml011	0.44	assigned
TGME49_202550	BCC6	basal complex component BCC6	rea011	ml011	0.645	assigned
TGME49_203030		N-methyl-D-aspartate receptor-associated protein	rea011	ml011	0.369	assigned
TGME49_203040		hypothetical protein	rea011	ml011	0.661	assigned
TGME49_203390		CRAL/TRIO domain-containing protein	rea011	ml011	0.591	assigned
TGME49_211600		hypothetical protein	rea011	ml011	0.575	assigned
TGME49_212840		HIT zinc finger protein	rea011	ml011	0.348	assigned
TGME49_213610		hypothetical protein	rea011	ml011	0.52	assigned
TGME49_214180	EPSL	epsin-like protein EPSL	rea011	ml011	0.512	assigned
TGME49_214835		hypothetical protein	rea011	ml011	0.427	assigned
TGME49_214840	AP2X7	AP2 domain transcription factor AP2X-7	rea011	ml011	0.61	assigned
TGME49_216435		hypothetical protein	rea011	ml011	0.448	assigned
TGME49_216650	MSC1A	mature soluble cytoskeleton protein MSC1A	rea011	ml011	0.593	assigned
TGME49_218550		PIK3R4 kinase-related protein	rea011	ml011	0.565	assigned
TGME49_219460		hypothetical protein	rea011	ml011	0.549	assigned
TGME49_220420	PDE5	3'5'-cyclic nucleotide phosphodiesterase PDE5	rea011	ml011	0.512	assigned
TGME49_221295		hypothetical protein	rea011	ml011	0.562	assigned
TGME49_221390		hypothetical protein	rea011	ml011	0.555	assigned
TGME49_221630	IAP4	IMC-associated protein IAP4	rea011	ml011	0.683	assigned
TGME49_222430		HECT-domain (ubiquitin-transferase) domain-containing protein	rea011	ml011	0.659	assigned
TGME49_222900		phosphoserine phosphatase	rea011	ml011	0.323	assigned
TGME49_223940	GAP45	gliding-associated protein GAP45	rea011	ml011	0.54	assigned
TGME49_224530	ALV11	alveolin domain containing intermediate filament IMC5	rea011	ml011	0.673	assigned
TGME49_225870		hypothetical protein	rea011	ml011	0.526	assigned
TGME49_225900		hypothetical protein	rea011	ml011	0.684	assigned
TGME49_226310		zinc finger (CCCH type) motif-containing protein	rea011	ml011	0.42	assigned
TGME49_226700		nuclease, putative	rea011	ml011	0.674	assigned
TGME49_227030		IMP1-like protein, putative	rea011	ml011	0.535	assigned
TGME49_227948	TLN2	toxolysin TLN2	rea011	ml011	0.491	assigned
TGME49_229280		hypothetical protein	rea011	ml011	0.614	assigned
TGME49_229640	AC8	apical cap protein AC8	rea011	ml011	0.653	assigned
TGME49_229710	OTUD3B	OTU domain-containing protein OTUD3B	rea011	ml011	0.489	assigned
TGME49_230980	MyoI	myosin I	rea011	ml011	0.565	assigned
TGME49_233300		RhoGAP domain-containing protein	rea011	ml011	0.658	assigned
TGME49_233760		GPR180 domain-containing protein	rea011	ml011	0.664	assigned
TGME49_234900		PHD-finger domain-containing protein	rea011	ml011	0.611	assigned
TGME49_235340	ISC1	IMC sutures component ISC1	rea011	ml011	0.671	assigned
TGME49_235470	MyoA	myosin A	rea011	ml011	0.559	assigned
TGME49_236640		zinc finger, C3HC4 type (RING finger) domain-containing protein	rea011	ml011	0.479	assigned
TGME49_239400	IMC28	inner membrane complex protein IMC28	rea011	ml011	0.683	assigned
TGME49_239780		hypothetical protein	rea011	ml011	0.616	assigned
TGME49_244660		hypothetical protein	rea011	ml011	0.671	assigned
TGME49_246460		hypothetical protein	rea011	ml011	0.459	assigned
TGME49_248110		repressor of RNA polymerase III transcription MAF1, putative	rea011	ml011	0.514	assigned
TGME49_248810		nuclear factor NF7	rea011	ml011	0.577	assigned
TGME49_248830	PIPLC	phosphoinositide phospholipase PIPLC	rea011	ml011	0.463	assigned
TGME49_249350		esterase/lipase/thioesterase domain-containing protein	rea011	ml011	0.664	assigned
TGME49_250820	AC2	apical cap protein AC2	rea011	ml011	0.605	assigned
TGME49_251850	PP7	serine/threonine protein phosphatase PP7	rea011	ml011	0.572	assigned
TGME49_253400		hypothetical protein	rea011	ml011	0.666	assigned
TGME49_253410		hypothetical protein	rea011	ml011	0.659	assigned
TGME49_254370	GC	guanylyl cyclase	rea011	ml011	0.466	assigned
TGME49_257310		hypothetical protein	rea011	ml011	0.369	assigned
TGME49_257680		myosin light chain MLC1	rea011	ml011	0.534	assigned
TGME49_258680	TBP2	TATA-box binding protein TBP2	rea011	ml011	0.542	assigned
TGME49_258690		5-aminolevulinic acid synthase domain-containing protein	rea011	ml011	0.555	assigned
TGME49_258860		hypothetical protein	rea011	ml011	0.64	assigned
TGME49_259650		zinc finger protein, putative	rea011	ml011	0.451	assigned
TGME49_259660		orotate phosphoribosyltransferase	rea011	ml011	0.455	assigned
TGME49_259970		hypothetical protein	rea011	ml011	0.425	assigned
TGME49_260190	MIC13	microneme protein MIC13	rea011	ml011	0.41	assigned
TGME49_262630		hypothetical protein	rea011	ml011	0.481	assigned
TGME49_267680	MIC12	microneme protein MIC12	rea011	ml011	0.656	assigned
TGME49_269150	DHHC9	palmitoyltransferase DHHC9	rea011	ml011	0.443	assigned
TGME49_269417		hypothetical protein	rea011	ml011	0.356	assigned
TGME49_270300		RING zinc finger protein	rea011	ml011	0.47	assigned
TGME49_271460		protein c14orf29, putative	rea011	ml011	0.532	assigned
TGME49_271800		serine esterase (DUF676) protein	rea011	ml011	0.607	assigned
TGME49_275770		hypothetical protein	rea011	ml011	0.474	assigned
TGME49_277730		hypothetical protein	rea011	ml011	0.338	assigned
TGME49_277790		hypothetical protein	rea011	ml011	0.521	assigned
TGME49_278700		hypothetical protein	rea011	ml011	0.658	assigned
TGME49_285250		hypothetical protein	rea011	ml011	0.554	assigned
TGME49_289100	HOOK	protein hook	rea011	ml011	0.527	assigned
TGME49_289320		casein kinase I, putative	rea011	ml011	0.58	assigned
TGME49_291650		hypothetical protein	rea011	ml011	0.535	assigned
TGME49_291800	ARLX2	ADP-ribosylation factor-like protein ArlX2	rea011	ml011	0.6	assigned
TGME49_291880		hypothetical protein	rea011	ml011	0.661	assigned
TGME49_293190		endonuclease/exonuclease/phosphatase family protein	rea011	ml011	0.491	assigned
TGME49_293760		EF hand domain-containing protein	rea011	ml011	0.651	assigned
TGME49_294330	AMA4	apical membrane antigen AMA4	rea011	ml011	0.668	assigned
TGME49_294340	TSC6	transverse sutures component TSC6	rea011	ml011	0.68	assigned
TGME49_294370		hypothetical protein	rea011	ml011	0.452	assigned
TGME49_294870		universal stress family protein	rea011	ml011	0.522	assigned
TGME49_297180		CRAL-TRIO domain-containing protein	rea011	ml011	0.572	assigned
TGME49_300250		MtN3/saliva family protein	rea011	ml011	0.663	assigned
TGME49_301430		septum formation protein maf, putative	rea011	ml011	0.431	assigned
TGME49_304670	IMC23	inner membrane complex protein IMC23	rea011	ml011	0.662	assigned
TGME49_306000	AP2IX8	AP2 domain transcription factor AP2IX-8	rea011	ml011	0.488	assigned
TGME49_306920	HIP	HOOK interacting protein HIP	rea011	ml011	0.469	assigned
TGME49_309200		zinc finger (CCCH type) motif-containing protein	rea011	ml011	0.565	assigned
TGME49_309850		insulin-degrading enzyme	rea011	ml011	0.525	assigned
TGME49_310620		starch binding domain-containing protein	rea011	ml011	0.602	assigned
TGME49_310970		hypothetical protein	rea011	ml011	0.674	assigned
TGME49_311480	AC1	apical cap protein AC1	rea011	ml011	0.677	assigned
TGME49_311890		hypothetical protein	rea011	ml011	0.58	assigned
TGME49_315190		CAM kinase, SNF1 family	rea011	ml011	0.648	assigned
TGME49_315750	IMC26	inner membrane complex protein IMC26	rea011	ml011	0.597	assigned
TGME49_315980		EREBP-4 family protein	rea011	ml011	0.504	assigned
TGME49_318170		hypothetical protein	rea011	ml011	0.467	assigned
TGME49_320470		hypothetical protein	rea011	ml011	0.429	assigned
TGME49_321420		kelch repeat-containing protein	rea011	ml011	0.341	assigned
TGME49_500131		hypothetical protein, conserved	rea011	ml011	0.477	assigned
TGME49_200360		hypothetical protein	rea012	ml012	0.637	assigned
TGME49_201400	SAP18	Sin3-associated polypeptide SAP18	rea012	ml012	0.545	assigned
TGME49_202830		Elicitor-responsive protein, putative	rea012	ml012	0.664	assigned
TGME49_203050	AP2VIIA6	AP2 domain transcription factor AP2VIIa-6	rea012	ml012	0.586	assigned
TGME49_203060		hypothetical protein	rea012	ml012	0.699	assigned
TGME49_203310	GRA7	dense granule protein GRA7	rea012	ml012	0.705	assigned
TGME49_203540		RNA binding protein, putative	rea012	ml012	0.669	assigned
TGME49_204330		hypothetical protein	rea012	ml012	0.5	assigned
TGME49_204340	GRA54	dense granule protein GRA54	rea012	ml012	0.696	assigned
TGME49_205210		hypothetical protein	rea012	ml012	0.45	assigned
TGME49_207930		phosphatidylethanolamine-binding protein	rea012	ml012	0.367	assigned
TGME49_208370	GRA46	dense granule protein GRA46	rea012	ml012	0.58	assigned
TGME49_208430		serine proteinase inhibitor PI-2, putative	rea012	ml012	0.362	assigned
TGME49_208450	PI2	protease inhibitor PI2	rea012	ml012	0.367	assigned
TGME49_208550		hypothetical protein	rea012	ml012	0.446	assigned
TGME49_212920		hypothetical protein	rea012	ml012	0.428	assigned
TGME49_213730		lanthionine synthetase C family protein	rea012	ml012	0.363	assigned
TGME49_214940	M2AP	MIC2-associated protein M2AP	rea012	ml012	0.717	assigned
TGME49_215910		hypothetical protein	rea012	ml012	0.471	assigned
TGME49_215980		hypothetical protein	rea012	ml012	0.651	assigned
TGME49_216720		hypothetical protein	rea012	ml012	0.609	assigned
TGME49_217680	GRA57	dense granule protein GRA57	rea012	ml012	0.603	assigned
TGME49_219690		hypothetical protein	rea012	ml012	0.6	assigned
TGME49_221590		dual specificity phosphatase, catalytic domain-containing protein	rea012	ml012	0.571	assigned
TGME49_225230		hypothetical protein	rea012	ml012	0.392	assigned
TGME49_226010		pterin-4-alpha-carbinolamine dehydratase	rea012	ml012	0.406	assigned
TGME49_226380	GRA35	dense granule protein GRA35	rea012	ml012	0.635	assigned
TGME49_226580		hypothetical protein	rea012	ml012	0.573	assigned
TGME49_226825		protein phosphatase inhibitor protein	rea012	ml012	0.46	assigned
TGME49_227570	AAT3	amino acid transporter AAT3	rea012	ml012	0.538	assigned
TGME49_228170	GRA44	dense granule protein GRA44	rea012	ml012	0.709	assigned
TGME49_230160		RNA-binding protein, putative	rea012	ml012	0.645	assigned
TGME49_232350	LDH1	lactate dehydrogenase LDH1	rea012	ml012	0.695	assigned
TGME49_232670		hypothetical protein	rea012	ml012	0.641	assigned
TGME49_233450	SRS1	SAG-related sequence SRS29A	rea012	ml012	0.635	assigned
TGME49_236870	GRA42	dense granule protein GRA42	rea012	ml012	0.655	assigned
TGME49_237015	GRA43	dense granule protein GRA43	rea012	ml012	0.683	assigned
TGME49_240060	IST	inhibitor of STAT1 transcription	rea012	ml012	0.636	assigned
TGME49_245432	GRA19	dense granule protein GRA19	rea012	ml012	0.487	assigned
TGME49_245630		hypothetical protein	rea012	ml012	0.441	assigned
TGME49_246130		serpin (serine proteinase inhibitor) superfamily protein	rea012	ml012	0.555	assigned
TGME49_246570		hypothetical protein	rea012	ml012	0.462	assigned
TGME49_246580		hypothetical protein	rea012	ml012	0.316	assigned
TGME49_248990		prenylcysteine oxidase, putative	rea012	ml012	0.679	assigned
TGME49_249030		endonuclease/exonuclease/phosphatase family protein	rea012	ml012	0.55	assigned
TGME49_249990	GRA70	dense granule protein GRA70	rea012	ml012	0.715	assigned
TGME49_250100		hypothetical protein	rea012	ml012	0.668	assigned
TGME49_250115		hypothetical protein	rea012	ml012	0.698	assigned
TGME49_251540	GRA9	dense granule protein GRA9	rea012	ml012	0.69	assigned
TGME49_254800		LYR domain-containing protein	rea012	ml012	0.31	assigned
TGME49_258870	CST7	cyst wall protein CST7	rea012	ml012	0.704	assigned
TGME49_262400		lipase	rea012	ml012	0.511	assigned
TGME49_263130		citrate synthase, putative	rea012	ml012	0.633	assigned
TGME49_265520		hypothetical protein	rea012	ml012	0.532	assigned
TGME49_268610		hypothetical protein	rea012	ml012	0.336	assigned
TGME49_270700	MYR2	membrane protein MYR2	rea012	ml012	0.611	assigned
TGME49_272380		hypothetical protein	rea012	ml012	0.699	assigned
TGME49_272520	TSC4	transverse sutures component TSC4	rea012	ml012	0.301	assigned
TGME49_275860	GRA12B	dense granule protein GRA12B	rea012	ml012	0.613	assigned
TGME49_276930		IMP1-like protein, putative	rea012	ml012	0.53	assigned
TGME49_277070		SWI2/SNF2-containing protein	rea012	ml012	0.494	assigned
TGME49_277080	MIC5	microneme protein MIC5	rea012	ml012	0.707	assigned
TGME49_277230	GRA82	dense granule protein GRA82	rea012	ml012	0.352	assigned
TGME49_277490		hypothetical protein	rea012	ml012	0.475	assigned
TGME49_279550		hypothetical protein	rea012	ml012	0.478	assigned
TGME49_280375		hypothetical protein	rea012	ml012	0.538	assigned
TGME49_280380		poly(ADP-ribose) glycohydrolase	rea012	ml012	0.711	assigned
TGME49_283540	MIC20	microneme protein MIC20	rea012	ml012	0.601	assigned
TGME49_285980	PGM1	phosphoglucomutase PGM1	rea012	ml012	0.357	assigned
TGME49_288650	GRA12	dense granule protein GRA12	rea012	ml012	0.649	assigned
TGME49_289540		hypothetical protein	rea012	ml012	0.666	assigned
TGME49_290700	GRA25	dense granule protein GRA25	rea012	ml012	0.713	assigned
TGME49_297650	PIT	inorganic phosphate transporter PIT	rea012	ml012	0.568	assigned
TGME49_299780	GRA76	dense granule protein GRA76	rea012	ml012	0.623	assigned
TGME49_307830		hypothetical protein	rea012	ml012	0.659	assigned
TGME49_309760	GRA55	dense granule protein GRA55	rea012	ml012	0.712	assigned
TGME49_310820		SLU7 splicing factor, putative	rea012	ml012	0.514	assigned
TGME49_312420	GRA38	dense granule protein GRA38	rea012	ml012	0.623	assigned
TGME49_312600	HSP21	heat shock protein HSP21	rea012	ml012	0.637	assigned
TGME49_313150		DUF89/Fructose bisphosphatase	rea012	ml012	0.32	assigned
TGME49_314080		hypothetical protein	rea012	ml012	0.628	assigned
TGME49_316250	GRA45	dense granule protein GRA45	rea012	ml012	0.681	assigned
TGME49_316710		hypothetical protein	rea012	ml012	0.659	assigned
TGME49_318650		transhydrogenase	rea012	ml012	0.522	assigned
TGME49_320490	GRA66	dense granule protein GRA66	rea012	ml012	0.623	assigned
TGME49_500076		tubulin epsilon chain	rea012	ml012	0.419	assigned
TGME49_500103		hypothetical protein	rea012	ml012	0.637	assigned
TGME49_500157		prefoldin, putative	rea012	ml012	0.564	assigned
TGME49_500170		hypothetical protein, conserved	rea012	ml012	0.711	assigned
TGME49_500225		hypothetical protein, conserved	rea012	ml012	0.457	assigned
TGME49_500312	GRA41	dense granule protein GRA41	rea012	ml012	0.697	assigned
TGME49_500415		Myb domain-containing protein	rea012	ml012	0.7	assigned
TGME49_200385	BFD1	bradyzoite-formation deficient protein BFD1	rea013	ml013	0.538	assigned
TGME49_201380		chorismate synthase, putative	rea013	ml013	0.708	assigned
TGME49_201780	MIC2	microneme protein MIC2	rea013	ml013	0.743	assigned
TGME49_203300		DUF726 domain-containing protein	rea013	ml013	0.519	assigned
TGME49_204320		hypothetical protein	rea013	ml013	0.662	assigned
TGME49_204530	MIC11	microneme protein MIC11	rea013	ml013	0.69	assigned
TGME49_208030	MIC4	microneme protein MIC4	rea013	ml013	0.748	assigned
TGME49_211630		hypothetical protein	rea013	ml013	0.73	assigned
TGME49_213740		methyltransferase, putative	rea013	ml013	0.48	assigned
TGME49_214220		hypothetical protein	rea013	ml013	0.65	assigned
TGME49_214575		hypothetical protein	rea013	ml013	0.691	assigned
TGME49_215210		F-box domain-containing protein	rea013	ml013	0.723	assigned
TGME49_215955		hypothetical protein	rea013	ml013	0.37	assigned
TGME49_215960		hypothetical protein	rea013	ml013	0.393	assigned
TGME49_218358	ZFP1	zinc finger protein ZFP1	rea013	ml013	0.428	assigned
TGME49_218520	MIC6	microneme protein MIC6	rea013	ml013	0.745	assigned
TGME49_218730		hypothetical protein	rea013	ml013	0.646	assigned
TGME49_219738		armadillo repeat-containing protein	rea013	ml013	0.382	assigned
TGME49_220380		hypothetical protein	rea013	ml013	0.677	assigned
TGME49_220470		hypothetical protein	rea013	ml013	0.604	assigned
TGME49_221190		mrna cleavage factor family protein, putative	rea013	ml013	0.709	assigned
TGME49_224620		hypothetical protein	rea013	ml013	0.693	assigned
TGME49_225160		hypothetical protein	rea013	ml013	0.742	assigned
TGME49_225170		hypothetical protein	rea013	ml013	0.647	assigned
TGME49_225540		hypothetical protein	rea013	ml013	0.701	assigned
TGME49_226020		transporter, major facilitator family protein	rea013	ml013	0.736	assigned
TGME49_227620	GRA2	dense granule protein GRA2	rea013	ml013	0.479	assigned
TGME49_228110	TMEM14C	transmembrane protein TMEM14C	rea013	ml013	0.75	assigned
TGME49_228150		hypothetical protein	rea013	ml013	0.418	assigned
TGME49_229930		p25-alpha family protein	rea013	ml013	0.753	assigned
TGME49_230170		hypothetical protein	rea013	ml013	0.467	assigned
TGME49_230180	GRA24	dense granule protein GRA24	rea013	ml013	0.677	assigned
TGME49_232410	TRXL1	thioredoxin-like protein 1	rea013	ml013	0.693	assigned
TGME49_232960	PHYa	prolyl hydroxylase PHYa	rea013	ml013	0.72	assigned
TGME49_233480	SRS2	SAG-related sequence SRS29C	rea013	ml013	0.471	assigned
TGME49_236070		pyrroline-5-carboxylate reductase	rea013	ml013	0.636	assigned
TGME49_240080		transporter, major facilitator family protein	rea013	ml013	0.507	assigned
TGME49_240090	ROP34	rhoptry kinase family protein ROP34, putative	rea013	ml013	0.658	assigned
TGME49_243930	GAMA	GPI-anchored micronemal antigen GAMA	rea013	ml013	0.732	assigned
TGME49_247400		hypothetical protein	rea013	ml013	0.696	assigned
TGME49_249970	APH	acylated pleckstrin-homology domain-containing protein APH	rea013	ml013	0.752	assigned
TGME49_250710	MIC10	microneme protein MIC10	rea013	ml013	0.733	assigned
TGME49_251770		hypothetical protein	rea013	ml013	0.64	assigned
TGME49_253640		hypothetical protein	rea013	ml013	0.392	assigned
TGME49_253820		hypothetical protein	rea013	ml013	0.749	assigned
TGME49_263550		39S ribosomal protein L47, mitochondrial precursor, putative	rea013	ml013	0.53	assigned
TGME49_263560		hypothetical protein	rea013	ml013	0.528	assigned
TGME49_264020	BDP5	bromodomain-containing protein BDP5	rea013	ml013	0.52	assigned
TGME49_264030		aminotransferase, putative	rea013	ml013	0.591	assigned
TGME49_266050		hypothetical protein	rea013	ml013	0.712	assigned
TGME49_266400		hypothetical protein	rea013	ml013	0.514	assigned
TGME49_266410		hypothetical protein	rea013	ml013	0.316	assigned
TGME49_266480		hypothetical protein	rea013	ml013	0.675	assigned
TGME49_267720		transporter, cation channel family protein	rea013	ml013	0.553	assigned
TGME49_269690	GRA29	dense granule protein GRA29	rea013	ml013	0.759	assigned
TGME49_270050		hypothetical protein	rea013	ml013	0.52	assigned
TGME49_270260		hypothetical protein	rea013	ml013	0.328	assigned
TGME49_271610		pyrroline-5-carboxylate reductase	rea013	ml013	0.735	assigned
TGME49_272460	GRA72	dense granule protein GRA72	rea013	ml013	0.564	assigned
TGME49_272710	AP2VIII4	AP2 domain transcription factor AP2VIII-4	rea013	ml013	0.673	assigned
TGME49_273320		hypothetical protein	rea013	ml013	0.751	assigned
TGME49_275640		hypothetical protein	rea013	ml013	0.634	assigned
TGME49_277090	MIT	mitochondrial iron transporter MIT	rea013	ml013	0.6	assigned
TGME49_277240		NTPase I	rea013	ml013	0.676	assigned
TGME49_277270		NTPase II	rea013	ml013	0.644	assigned
TGME49_278030		hypothetical protein	rea013	ml013	0.635	assigned
TGME49_280370		hypothetical protein	rea013	ml013	0.662	assigned
TGME49_285895	AP2V2	AP2 domain transcription factor AP2V-2	rea013	ml013	0.635	assigned
TGME49_286470	PKAC3	cAMP-dependent protein kinase subunit PKAc3	rea013	ml013	0.586	assigned
TGME49_288685		Fe-S protein assembly co-chaperone HscB protein	rea013	ml013	0.446	assigned
TGME49_289620	CPC1	cathepsin CPC1	rea013	ml013	0.701	assigned
TGME49_289630	MIC16	microneme protein MIC16	rea013	ml013	0.765	assigned
TGME49_291890	MIC1	microneme protein MIC1	rea013	ml013	0.757	assigned
TGME49_297400		hypothetical protein	rea013	ml013	0.511	assigned
TGME49_304490		hypothetical protein	rea013	ml013	0.677	assigned
TGME49_304740	ROP35	rhoptry kinase family protein ROP35	rea013	ml013	0.754	assigned
TGME49_306520		tRNA pseudouridine synthase B, putative	rea013	ml013	0.309	assigned
TGME49_310790	CST9	cyst wall protein CST9	rea013	ml013	0.659	assigned
TGME49_311380		hypothetical protein	rea013	ml013	0.31	assigned
TGME49_315290		hypothetical protein	rea013	ml013	0.681	assigned
TGME49_319350	SRS17B	SAG-related sequence SRS17B	rea013	ml013	0.549	assigned
TGME49_500242		hypothetical protein, conserved	rea013	ml013	0.319	assigned
TGME49_500251		hypothetical protein, conserved	rea013	ml013	0.412	assigned
TGME49_204270	GRA60	dense granule protein GRA60	rea014	ml014	0.56	assigned
TGME49_204280	DYRK1	cell-cycle-associated protein kinase DYRK1	rea014	ml014	0.517	assigned
TGME49_209160	NMT	myristoyl CoA:protein N-myristoyltransferase	rea014	ml014	0.427	assigned
TGME49_213400		zinc finger (CCCH type) motif-containing protein	rea014	ml014	0.485	assigned
TGME49_213550	DHHC4	palmitoyltransferase DHHC4	rea014	ml014	0.569	assigned
TGME49_214770	RAB1B	ras-related protein RAB1B	rea014	ml014	0.524	assigned
TGME49_216890		hypothetical protein	rea014	ml014	0.3	assigned
TGME49_217870	DHHC3	palmitoyltransferase DHHC3	rea014	ml014	0.366	assigned
TGME49_218240	IMC25	inner membrane complex protein IMC25	rea014	ml014	0.546	assigned
TGME49_219510		GTP binding protein 7 isoform 2 family protein, putative	rea014	ml014	0.443	assigned
TGME49_221280		hypothetical protein	rea014	ml014	0.565	assigned
TGME49_223620		protein transport protein BOS1, putative	rea014	ml014	0.557	assigned
TGME49_224060		thioredoxin, putative	rea014	ml014	0.538	assigned
TGME49_226340		hypothetical protein	rea014	ml014	0.629	assigned
TGME49_226640		zinc binding protein, putative	rea014	ml014	0.377	assigned
TGME49_226710		hypothetical protein	rea014	ml014	0.58	assigned
TGME49_227000		hypothetical protein	rea014	ml014	0.508	assigned
TGME49_233010	ERK7	mitogen-activated protein kinase ERK7	rea014	ml014	0.554	assigned
TGME49_233530		hypothetical protein	rea014	ml014	0.331	assigned
TGME49_236240	TKL6	tyrosine kinase-like protein TKL6	rea014	ml014	0.504	assigned
TGME49_238400		endonuclease/exonuclease/phosphatase domain-containing protein	rea014	ml014	0.57	assigned
TGME49_246020		SprT domain-containing protein	rea014	ml014	0.542	assigned
TGME49_246100		phosducin, putative	rea014	ml014	0.4	assigned
TGME49_246600		ABC1 family protein	rea014	ml014	0.415	assigned
TGME49_247195	RDF1	rhoptry discharge factor RDF1	rea014	ml014	0.421	assigned
TGME49_247600		dynein light intermediate chain, putative	rea014	ml014	0.626	assigned
TGME49_247690	ATP2B	phospholipid-translocating P-type ATPase, flippase subfamily protein	rea014	ml014	0.592	assigned
TGME49_248520		hypothetical protein	rea014	ml014	0.51	assigned
TGME49_248630	ARP1	actin-related protein ARP1	rea014	ml014	0.555	assigned
TGME49_249480	UNC	co-chaperone UNC	rea014	ml014	0.549	assigned
TGME49_249730	ND9	ND9 protein	rea014	ml014	0.586	assigned
TGME49_250040		hypothetical protein	rea014	ml014	0.363	assigned
TGME49_250340	CEN2	centrin 2	rea014	ml014	0.638	assigned
TGME49_250350		CRIPT, putative	rea014	ml014	0.589	assigned
TGME49_251460		hypothetical protein	rea014	ml014	0.487	assigned
TGME49_255700		hypothetical protein	rea014	ml014	0.611	assigned
TGME49_256780		PPPDE peptidase, putative	rea014	ml014	0.573	assigned
TGME49_257340	RAB4	ras-related protein RAB4	rea014	ml014	0.56	assigned
TGME49_258090		hypothetical protein	rea014	ml014	0.603	assigned
TGME49_258770		polypeptide n-acetylgalactosaminyltransferase 12, putative	rea014	ml014	0.641	assigned
TGME49_259040		hypothetical protein	rea014	ml014	0.459	assigned
TGME49_259700		hypothetical protein	rea014	ml014	0.379	assigned
TGME49_260640	ATG9	autophagy-related protein ATG9	rea014	ml014	0.486	assigned
TGME49_261500		hydrolase	rea014	ml014	0.473	assigned
TGME49_262050	ROP39	rhoptry kinase family protein ROP39	rea014	ml014	0.477	assigned
TGME49_262150	Kelch13	kelch protein K13	rea014	ml014	0.548	assigned
TGME49_262920	DegP	serine protease DegP	rea014	ml014	0.381	assigned
TGME49_264900		hypothetical protein	rea014	ml014	0.501	assigned
TGME49_268430		hypothetical protein	rea014	ml014	0.426	assigned
TGME49_270330	CDK7	cyclin-dependent kinase CDK7	rea014	ml014	0.324	assigned
TGME49_270550		gamma-glutamyl phosphate reductase, putative	rea014	ml014	0.509	assigned
TGME49_270975		hypothetical protein	rea014	ml014	0.541	assigned
TGME49_271880	PCR7	preconoidal ring protein PCR7	rea014	ml014	0.564	assigned
TGME49_272660		hypothetical protein	rea014	ml014	0.59	assigned
TGME49_273905		armadillo repeat-containing protein	rea014	ml014	0.315	assigned
TGME49_277500		26S proteasome regulatory subunit 7, putative	rea014	ml014	0.576	assigned
TGME49_277895	UBP1	ubiquitin carboxyl-terminal hydrolase UBP1	rea014	ml014	0.366	assigned
TGME49_278670		ubiquitin-conjugating enzyme subfamily protein	rea014	ml014	0.507	assigned
TGME49_280540		HEAT repeat-containing protein	rea014	ml014	0.431	assigned
TGME49_281990		Nicotinamidase	rea014	ml014	0.34	assigned
TGME49_284190		pyruvate carboxylase	rea014	ml014	0.611	assigned
TGME49_287160	KIF24	kinesin-like protein KIF24, putative	rea014	ml014	0.533	assigned
TGME49_288550		ankyrin repeat-containing protein	rea014	ml014	0.406	assigned
TGME49_288560		hypothetical protein	rea014	ml014	0.395	assigned
TGME49_289330		ubiquitin carboxyl-terminal hydrolase family 2 protein	rea014	ml014	0.353	assigned
TGME49_289980		HAD hydrolase, family IIA protein	rea014	ml014	0.62	assigned
TGME49_293060		SPRY domain-containing protein	rea014	ml014	0.505	assigned
TGME49_301270	TKL1	tyrosine kinase-like protein TKL1	rea014	ml014	0.553	assigned
TGME49_304680	DDI1	DNA damage-inducible protein 1	rea014	ml014	0.502	assigned
TGME49_305510		hypothetical protein	rea014	ml014	0.392	assigned
TGME49_306020		VPS13 domain-containing protein	rea014	ml014	0.494	assigned
TGME49_309560		nmda receptor glutamate-binding chain	rea014	ml014	0.526	assigned
TGME49_312570	MAPKL1	CMGC kinase, MAPK family (ERK) MAPK-1	rea014	ml014	0.542	assigned
TGME49_312622		DUF803 domain-containing protein	rea014	ml014	0.576	assigned
TGME49_315300		transcription factor IIB, putative	rea014	ml014	0.463	assigned
TGME49_315570		histone H1-like protein	rea014	ml014	0.544	assigned
TGME49_319870		ubiquitin-conjugating enzyme subfamily protein	rea014	ml014	0.482	assigned
TGME49_201870		tetratricopeptide repeat-containing protein	rea015	ml015	0.511	assigned
TGME49_202190		hypothetical protein	rea015	ml015	0.432	assigned
TGME49_205100		hypothetical protein	rea015	ml015	0.467	assigned
TGME49_205562		hypothetical protein	rea015	ml015	0.317	assigned
TGME49_206415	MyoK	myosin K	rea015	ml015	0.535	assigned
TGME49_209900		hypothetical protein	rea015	ml015	0.427	assigned
TGME49_211220	ORC4	origin recognition complex subunit 4, putative	rea015	ml015	0.493	assigned
TGME49_212800	SPC24	kinetochore protein SPC24, putative	rea015	ml015	0.502	assigned
TGME49_212950		ADP-ribosylation factor family protein 2, putative	rea015	ml015	0.4	assigned
TGME49_214300		hypothetical protein	rea015	ml015	0.506	assigned
TGME49_214610	TRS85	trafficking protein particle complex subunit TRS85	rea015	ml015	0.332	assigned
TGME49_216600	APE	exonuclease III APE	rea015	ml015	0.548	assigned
TGME49_218810		histidyl-tRNA synthetase	rea015	ml015	0.485	assigned
TGME49_219100		cyclin-dependent kinase regulatory subunit protein	rea015	ml015	0.439	assigned
TGME49_224310	DHHC6	palmitoyltransferase DHHC6	rea015	ml015	0.323	assigned
TGME49_224570		hypothetical protein	rea015	ml015	0.583	assigned
TGME49_224800		hypothetical protein	rea015	ml015	0.553	assigned
TGME49_224870		hypothetical protein	rea015	ml015	0.368	assigned
TGME49_224910		divalent cation tolerance protein, CutA1 family protein	rea015	ml015	0.463	assigned
TGME49_225060		nucleoredoxin family protein	rea015	ml015	0.55	assigned
TGME49_228010		hypothetical protein	rea015	ml015	0.362	assigned
TGME49_229020	CRK5	CDK-related protein kinase CRK5	rea015	ml015	0.576	assigned
TGME49_230700		hypothetical protein	rea015	ml015	0.379	assigned
TGME49_231350		glucosamine-fructose-6-phosphate aminotransferase	rea015	ml015	0.565	assigned
TGME49_232500	INCENP1	inner centromere protein INCENP1	rea015	ml015	0.463	assigned
TGME49_232600	PL1	patatin-like phospholipase PL1	rea015	ml015	0.509	assigned
TGME49_233540	AMT1	apicoplast monocarboxylate transporter AMT1	rea015	ml015	0.532	assigned
TGME49_233820		DNA polymerase delta small subunit, putative	rea015	ml015	0.353	assigned
TGME49_237220		DNA replication licensing factor Mcm7, putative	rea015	ml015	0.484	assigned
TGME49_247485		zinc finger, C3HC4 type (RING finger) domain-containing protein	rea015	ml015	0.463	assigned
TGME49_249270		protein disulfide isomerase-related protein (provisional), putative	rea015	ml015	0.546	assigned
TGME49_250010	SLP1	SUN-like protein SLP1	rea015	ml015	0.508	assigned
TGME49_257330		hypothetical protein	rea015	ml015	0.367	assigned
TGME49_258110		N-acetylglucosaminylphosphatidylinositol deacetylase	rea015	ml015	0.415	assigned
TGME49_258450	AKIT8	apicomplexan kinetochore protein AKIT8, putative	rea015	ml015	0.464	assigned
TGME49_261430		hypothetical protein	rea015	ml015	0.469	assigned
TGME49_262780		FHA domain-containing protein	rea015	ml015	0.374	assigned
TGME49_264000		aldehyde dehydrogenase	rea015	ml015	0.544	assigned
TGME49_272155		hypothetical protein	rea015	ml015	0.474	assigned
TGME49_272900	RAD51	DNA repair protein RAD51	rea015	ml015	0.592	assigned
TGME49_273730		phospholipase, patatin family protein	rea015	ml015	0.51	assigned
TGME49_273885		hypothetical protein	rea015	ml015	0.521	assigned
TGME49_275568		GPI transamidase subunit PIG-U protein	rea015	ml015	0.385	assigned
TGME49_276110		cytochrome b5 family heme/steroid binding domain-containing protein	rea015	ml015	0.455	assigned
TGME49_277260		hypothetical protein	rea015	ml015	0.495	assigned
TGME49_280490		U-box domain-containing protein	rea015	ml015	0.334	assigned
TGME49_286140		DNA replication complex GINS protein Psf2, putative	rea015	ml015	0.445	assigned
TGME49_287500		T complex chaperonin, putative	rea015	ml015	0.373	assigned
TGME49_289120	ULP1	Uso1-like protein ULP1	rea015	ml015	0.386	assigned
TGME49_290620	CEP250L1	centrosomal protein CEP250L1	rea015	ml015	0.514	assigned
TGME49_290900		hydrolase, NUDIX family protein	rea015	ml015	0.576	assigned
TGME49_291810		thioredoxin domain-containing protein	rea015	ml015	0.432	assigned
TGME49_293590		3-oxoacyl-acyl-carrier protein synthase I/II, putative	rea015	ml015	0.384	assigned
TGME49_300150		hypothetical protein	rea015	ml015	0.311	assigned
TGME49_300290	STX10	syntaxin-10	rea015	ml015	0.324	assigned
TGME49_305040		HEAT repeat-containing protein	rea015	ml015	0.469	assigned
TGME49_310730	AKIT4	apicomplexan kinetochore protein AKIT4, putative	rea015	ml015	0.494	assigned
TGME49_311690		UBA/TS-N domain-containing protein	rea015	ml015	0.543	assigned
TGME49_312190		hypothetical protein	rea015	ml015	0.588	assigned
TGME49_312230		DNA topoisomerase 2, putative	rea015	ml015	0.568	assigned
TGME49_313080		hypothetical protein	rea015	ml015	0.394	assigned
TGME49_313200	FBXL2	F-Box Protein L2	rea015	ml015	0.516	assigned
TGME49_315860		EF hand domain-containing protein	rea015	ml015	0.364	assigned
TGME49_318290		PDZ domain-containing protein	rea015	ml015	0.487	assigned
TGME49_318510	NSF	N-ethylmaleimide-sensitive fusion protein, putative	rea015	ml015	0.41	assigned
TGME49_318730		glycosyl transferase	rea015	ml015	0.312	assigned
TGME49_319320		hypothetical protein	rea015	ml015	0.501	assigned
TGME49_202900		zinc finger (CCCH type) motif-containing protein	rea016	ml016	0.39	assigned
TGME49_202980		hypothetical protein	rea016	ml016	0.773	assigned
TGME49_203370		Utp12 domain-containing protein	rea016	ml016	0.774	assigned
TGME49_203490		GNL3L/Grn1 GTPase	rea016	ml016	0.775	assigned
TGME49_203760		hypothetical protein	rea016	ml016	0.509	assigned
TGME49_214200		WD domain, G-beta repeat-containing protein	rea016	ml016	0.781	assigned
TGME49_215400		RNA recognition motif-containing protein	rea016	ml016	0.765	assigned
TGME49_216120		hypothetical protein	rea016	ml016	0.79	assigned
TGME49_216210		hypothetical protein	rea016	ml016	0.766	assigned
TGME49_218600		RNA recognition motif-containing protein	rea016	ml016	0.782	assigned
TGME49_218610		ATPase (DUF699) protein	rea016	ml016	0.574	assigned
TGME49_222000		ribosome biogenesis protein BRX1, putative	rea016	ml016	0.706	assigned
TGME49_222192		protein HGH1, putative	rea016	ml016	0.637	assigned
TGME49_223668		LYAR-type C2HC zinc finger protein	rea016	ml016	0.48	assigned
TGME49_224290	DHHC5	palmitoyltransferase DHHC5	rea016	ml016	0.565	assigned
TGME49_225110	AP2X2	AP2 domain transcription factor AP2X-2	rea016	ml016	0.715	assigned
TGME49_225125		pre-rRNA processing protein	rea016	ml016	0.76	assigned
TGME49_228070		zinc finger, C2H2 type domain-containing protein	rea016	ml016	0.505	assigned
TGME49_230450		bifunctional GMP synthase/glutamine amidotransferase protein	rea016	ml016	0.531	assigned
TGME49_232380		WD domain, G-beta repeat-containing protein	rea016	ml016	0.782	assigned
TGME49_232390		18S rRNA biogenesis protein RCL1 protein	rea016	ml016	0.606	assigned
TGME49_232520		brix domain-containing protein	rea016	ml016	0.786	assigned
TGME49_232750		23S rRNA (adenine(1618)-N(6))-methyltransferase, putative	rea016	ml016	0.38	assigned
TGME49_239010	TEEGR	E2F4-associated EZH2-inducing gene regulator TEEGR	rea016	ml016	0.51	assigned
TGME49_239590		WD domain, G-beta repeat-containing protein	rea016	ml016	0.779	assigned
TGME49_239630		cytidine and deoxycytidylate deaminase zinc-binding region domain-containing protein	rea016	ml016	0.394	assigned
TGME49_239790		BRCA1 C Terminus (BRCT) domain-containing protein	rea016	ml016	0.778	assigned
TGME49_242625		ATPase family associated with various cellular activities (AAA) subfamily protein	rea016	ml016	0.569	assigned
TGME49_244880	POLR1A	DNA-directed RNA polymerase I RPA1	rea016	ml016	0.78	assigned
TGME49_246040		MIF4G domain-containing protein	rea016	ml016	0.537	assigned
TGME49_248320		carrier superfamily protein	rea016	ml016	0.473	assigned
TGME49_251600		IMP4 family U3 small nucleolar ribonucleoprotein (snoRNP), putative	rea016	ml016	0.775	assigned
TGME49_259220		DEAD/DEAH box helicase domain-containing protein	rea016	ml016	0.663	assigned
TGME49_260610		methyltransferase	rea016	ml016	0.61	assigned
TGME49_265250		RNA recognition motif-containing protein	rea016	ml016	0.533	assigned
TGME49_267390	POLR1C	DNA-directed RNA polymerase I RPAC1	rea016	ml016	0.765	assigned
TGME49_267480		tRNA (guanine(26)-N(2))-dimethyltransferase, putative	rea016	ml016	0.773	assigned
TGME49_269770		WD domain, G-beta repeat-containing protein	rea016	ml016	0.507	assigned
TGME49_270540		Trm112p family domain-containing protein	rea016	ml016	0.769	assigned
TGME49_271100		NUC153 domain-containing protein	rea016	ml016	0.772	assigned
TGME49_273780		SWI2/SNF2-containing protein	rea016	ml016	0.711	assigned
TGME49_273840		brix domain-containing protein	rea016	ml016	0.793	assigned
TGME49_282190		hydrolase, NUDIX family protein	rea016	ml016	0.731	assigned
TGME49_283550		hypothetical protein	rea016	ml016	0.531	assigned
TGME49_287180		DNA polymerase V, putative	rea016	ml016	0.691	assigned
TGME49_288530		NOL1/NOP2/sun family protein	rea016	ml016	0.771	assigned
TGME49_289510	GAR1	H/ACA ribonucleoprotein complex subunit 1, putative	rea016	ml016	0.748	assigned
TGME49_289745		hypothetical protein	rea016	ml016	0.674	assigned
TGME49_290920		oxidoreductase, 2OG-Fe(II) oxygenase family protein	rea016	ml016	0.547	assigned
TGME49_295320		embryo sac development arrest EDA7, putative	rea016	ml016	0.798	assigned
TGME49_295680		periodic tryptophan protein PWP2, putative	rea016	ml016	0.717	assigned
TGME49_301480		hypothetical protein	rea016	ml016	0.655	assigned
TGME49_304650		histidine acid phosphatase superfamily protein	rea016	ml016	0.627	assigned
TGME49_305030		kinase, pfkB family protein	rea016	ml016	0.551	assigned
TGME49_306220		pre-mRNA-processing factor 40, putative	rea016	ml016	0.511	assigned
TGME49_310530		SNF2 family N-terminal domain-containing protein	rea016	ml016	0.509	assigned
TGME49_311030		U3 small nucleolar RNA-associated protein 10, putative	rea016	ml016	0.773	assigned
TGME49_311410		M phase phosphoprotein MPP10, putative	rea016	ml016	0.735	assigned
TGME49_312480		uracil phosphoribosyltransferase FUR1, putative	rea016	ml016	0.478	assigned
TGME49_312618		hypothetical protein	rea016	ml016	0.598	assigned
TGME49_313130		hypothetical protein	rea016	ml016	0.685	assigned
TGME49_313980		ribosome biogenesis protein nep1, putative	rea016	ml016	0.614	assigned
TGME49_314480		hypothetical protein	rea016	ml016	0.74	assigned
TGME49_319730		YOU2 family C2C2 zinc finger protein	rea016	ml016	0.723	assigned
TGME49_200350	SUB3	subtilisin SUB3	rea017	ml017	0.592	assigned
TGME49_202620	GRA64	dense granule protein GRA64	rea017	ml017	0.621	assigned
TGME49_204050	SUB1	subtilisin SUB1	rea017	ml017	0.557	assigned
TGME49_214150	TIM23	mitochondrial import inner membrane translocase subunit TIM23	rea017	ml017	0.446	assigned
TGME49_214290		DJ-1 family protein	rea017	ml017	0.331	assigned
TGME49_214440		4'-phosphopantetheinyl transferase superfamily protein	rea017	ml017	0.468	assigned
TGME49_216770		hypothetical protein	rea017	ml017	0.314	assigned
TGME49_217560	POLR2L	DNA-directed RNA polymerase II RPB10	rea017	ml017	0.402	assigned
TGME49_217760		GTP-binding protein	rea017	ml017	0.528	assigned
TGME49_217890	PRX1	peroxiredoxin PRX1	rea017	ml017	0.568	assigned
TGME49_219190		nuclear movement protein domain containing protein	rea017	ml017	0.639	assigned
TGME49_222090		hypothetical protein	rea017	ml017	0.669	assigned
TGME49_222840		Ser/Thr phosphatase family protein	rea017	ml017	0.476	assigned
TGME49_222850		stress responsive a/b barrel domain-containing protein	rea017	ml017	0.495	assigned
TGME49_223690		hypothetical protein	rea017	ml017	0.641	assigned
TGME49_224740		hypothetical protein	rea017	ml017	0.421	assigned
TGME49_225500		protein SYS1, putative	rea017	ml017	0.379	assigned
TGME49_226260		hypothetical protein	rea017	ml017	0.563	assigned
TGME49_226520		LSM domain-containing protein	rea017	ml017	0.614	assigned
TGME49_226550	TBC9	TBC domain-containing protein TBC9	rea017	ml017	0.456	assigned
TGME49_226560		pre-mRNA-splicing factor CWC24, putative	rea017	ml017	0.635	assigned
TGME49_227380		hypothetical protein	rea017	ml017	0.5	assigned
TGME49_229680		hypothetical protein	rea017	ml017	0.456	assigned
TGME49_232640		RNA 2'-phosphotransferase, Tpt1/KptA family protein	rea017	ml017	0.616	assigned
TGME49_234950	ROP48	protein kinase (incomplete catalytic triad)	rea017	ml017	0.612	assigned
TGME49_237500		protein phosphatase PPM3A, putative	rea017	ml017	0.482	assigned
TGME49_240590	POLR2E	DNA-directed RNA polymerase II RPB5	rea017	ml017	0.563	assigned
TGME49_244530	GRA49	dense granule protein GRA49	rea017	ml017	0.586	assigned
TGME49_244540		mitochondrial carrier superfamily protein	rea017	ml017	0.41	assigned
TGME49_247440	GRA33	dense granule protein GRA33	rea017	ml017	0.315	assigned
TGME49_249470		Rhoptry kinase family protein, truncated (incomplete catalytic triad)	rea017	ml017	0.468	assigned
TGME49_254710		serine esterase (DUF676) protein	rea017	ml017	0.436	assigned
TGME49_256050		signal recognition particle 14kd protein	rea017	ml017	0.339	assigned
TGME49_257040		TB2/DP1, HVA22 family protein	rea017	ml017	0.618	assigned
TGME49_265460		hypothetical protein	rea017	ml017	0.531	assigned
TGME49_266640	ACS	acetyl-CoA synthetase ACS	rea017	ml017	0.478	assigned
TGME49_267740	GRA48	dense granule protein GRA48	rea017	ml017	0.627	assigned
TGME49_268740		hypothetical protein	rea017	ml017	0.381	assigned
TGME49_268920		inositol polyphosphate kinase	rea017	ml017	0.649	assigned
TGME49_272695		hypothetical protein	rea017	ml017	0.667	assigned
TGME49_275470	GRA15	dense granule protein GRA15	rea017	ml017	0.511	assigned
TGME49_288840	GRA18	dense granule protein GRA18	rea017	ml017	0.437	assigned
TGME49_289380	GRA39	dense granule protein GRA39	rea017	ml017	0.39	assigned
TGME49_291080	TBP1	TATA-box binding protein TBP1	rea017	ml017	0.651	assigned
TGME49_304755		hypothetical protein	rea017	ml017	0.645	assigned
TGME49_306590		MIP18 domain-containing protein	rea017	ml017	0.39	assigned
TGME49_310060		small nuclease	rea017	ml017	0.415	assigned
TGME49_310390		hypothetical protein	rea017	ml017	0.647	assigned
TGME49_310400	GAT1	glycosyltransferase GAT1	rea017	ml017	0.642	assigned
TGME49_310770	ATRX2	apicoplast-associated thioredoxin family protein Atrx2	rea017	ml017	0.521	assigned
TGME49_310780	GRA4	dense granule protein GRA4	rea017	ml017	0.539	assigned
TGME49_311100	BFD2	bradyzoite formation deficient protein BFD2	rea017	ml017	0.607	assigned
TGME49_316310	SOD	superoxide dismutase SOD1	rea017	ml017	0.587	assigned
TGME49_500081		hypothetical protein, conserved	rea017	ml017	0.302	assigned
TGME49_500096		hypothetical protein, conserved	rea017	ml017	0.571	assigned
TGME49_500160	PRMT2	histone arginine methyltransferase PRMT2	rea017	ml017	0.424	assigned
TGME49_500171		lipocalin, putative	rea017	ml017	0.643	assigned
TGME49_500229		hypothetical protein, conserved	rea017	ml017	0.59	assigned
TGME49_500284		hypothetical protein, conserved	rea017	ml017	0.637	assigned
TGME49_500304		P25-alpha family protein, putative	rea017	ml017	0.627	assigned
TGME49_500322		fatty acyl-AMP ligase, putative	rea017	ml017	0.443	assigned
TGME49_200290	ROM1	rhomboid protease ROM1	rea018	ml018	0.733	assigned
TGME49_202500	GAPM1A	glideosome-associated protein with multiple-membrane spans GAPM1A	rea018	ml018	0.662	assigned
TGME49_205330		hypothetical protein	rea018	ml018	0.678	assigned
TGME49_205490		integral membrane protein, putative	rea018	ml018	0.689	assigned
TGME49_207240		hypothetical protein	rea018	ml018	0.532	assigned
TGME49_209985	ROP42	rhoptry protein ROP42	rea018	ml018	0.334	assigned
TGME49_210810	CAP1	conoid associated protein CAP1	rea018	ml018	0.603	assigned
TGME49_212900		hypothetical protein	rea018	ml018	0.468	assigned
TGME49_213800		protein phosphatase 2b regulatory subunit, putative	rea018	ml018	0.606	assigned
TGME49_216000	ALV3	alveolin domain containing intermediate filament IMC3	rea018	ml018	0.739	assigned
TGME49_216080	AKMT	apical complex lysine methyltransferase	rea018	ml018	0.689	assigned
TGME49_218960	AP2XII1	AP2 domain transcription factor AP2XII-1	rea018	ml018	0.438	assigned
TGME49_219270	GAPM2A	glideosome-associated protein with multiple-membrane spans GAPM2A	rea018	ml018	0.666	assigned
TGME49_219320	GAP50	gliding-associated protein GAP50	rea018	ml018	0.67	assigned
TGME49_219820		polyubiquitin UbC, putative	rea018	ml018	0.627	assigned
TGME49_220270	IMC6	alveolin domain containing intermediate filament IMC6	rea018	ml018	0.673	assigned
TGME49_220425		tRNA-Arg	rea018	ml018	0.57	assigned
TGME49_220900	AC13	apical cap protein AC13	rea018	ml018	0.751	assigned
TGME49_221620		beta-tubulin, putative	rea018	ml018	0.535	assigned
TGME49_225490	CDPK2	calcium-dependent protein kinase CDPK2	rea018	ml018	0.68	assigned
TGME49_226040	CAM3	calmodulin CAM3	rea018	ml018	0.613	assigned
TGME49_230210	ALV12	alveolin domain containing intermediate filament IMC10	rea018	ml018	0.732	assigned
TGME49_231160		hypothetical protein	rea018	ml018	0.494	assigned
TGME49_231630	ALV4	alveolin domain containing intermediate filament IMC4	rea018	ml018	0.74	assigned
TGME49_231640	ALV1	alveolin domain containing intermediate filament IMC1	rea018	ml018	0.728	assigned
TGME49_233030	GAP70	gliding-associated protein GAP70	rea018	ml018	0.65	assigned
TGME49_235690	IMC37	inner membrane complex protein IMC37	rea018	ml018	0.671	assigned
TGME49_238380		hypothetical protein	rea018	ml018	0.594	assigned
TGME49_241305		hypothetical protein	rea018	ml018	0.406	assigned
TGME49_243460		hypothetical protein	rea018	ml018	0.597	assigned
TGME49_244260		hypothetical protein	rea018	ml018	0.502	assigned
TGME49_246550	ASP3	aspartyl protease ASP3	rea018	ml018	0.647	assigned
TGME49_247530		hypothetical protein	rea018	ml018	0.706	assigned
TGME49_248670		V-type H(+)-translocating pyrophosphatase VP1	rea018	ml018	0.625	assigned
TGME49_249240		calmodulin, putative	rea018	ml018	0.632	assigned
TGME49_249370		translation initiation factor SUI1, putative	rea018	ml018	0.715	assigned
TGME49_249850	GAP40	GAP40 protein	rea018	ml018	0.662	assigned
TGME49_254080		metal cation transporter, ZIP family protein	rea018	ml018	0.62	assigned
TGME49_260500		COPI associated protein, putative	rea018	ml018	0.571	assigned
TGME49_262480		dynein light chain roadblock-type 2, putative	rea018	ml018	0.709	assigned
TGME49_266970		ubiquitin family protein	rea018	ml018	0.595	assigned
TGME49_267500	CBAP	conserved basal apical peripheral protein CBAP	rea018	ml018	0.739	assigned
TGME49_269442	ELC1	essential light chain ELC1	rea018	ml018	0.61	assigned
TGME49_271970	GAPM3	glideosome-associated protein with multiple-membrane spans GAPM3	rea018	ml018	0.671	assigned
TGME49_283510	IAP1	IMC-associated protein IAP1	rea018	ml018	0.554	assigned
TGME49_283520		hypothetical protein	rea018	ml018	0.511	assigned
TGME49_289970		hypothetical protein	rea018	ml018	0.583	assigned
TGME49_293430		hypothetical protein	rea018	ml018	0.736	assigned
TGME49_293440		hypothetical protein	rea018	ml018	0.507	assigned
TGME49_297470	MLC2	myosin light chain MLC2	rea018	ml018	0.59	assigned
TGME49_311010		hypothetical protein	rea018	ml018	0.71	assigned
TGME49_311840		hypothetical protein	rea018	ml018	0.693	assigned
TGME49_313380	ILP1	IMC localizing protein ILP1	rea018	ml018	0.712	assigned
TGME49_315610		hypothetical protein	rea018	ml018	0.696	assigned
TGME49_316650		hypothetical protein	rea018	ml018	0.37	assigned
TGME49_500010		hypothetical protein, conserved	rea018	ml018	0.66	assigned
TGME49_500149		hypothetical protein, conserved	rea018	ml018	0.701	assigned
TGME49_500294		protein BRAWNIN, putative	rea018	ml018	0.598	assigned
TGME49_202610	PPM3D	protein phosphatase PPM3D	rea019	ml019	0.626	assigned
TGME49_202770		RNA recognition motif-containing protein	rea019	ml019	0.749	assigned
TGME49_202820		ubiquitin-conjugating enzyme subfamily protein	rea019	ml019	0.713	assigned
TGME49_205170		hypothetical protein	rea019	ml019	0.385	assigned
TGME49_208830	GRA16	dense granule protein GRA16	rea019	ml019	0.743	assigned
TGME49_211710		TB2/DP1, HVA22 family protein	rea019	ml019	0.321	assigned
TGME49_213570		hypothetical protein	rea019	ml019	0.767	assigned
TGME49_214210		rRNA pseudouridine synthase	rea019	ml019	0.767	assigned
TGME49_214320	GT1	facilitative glucose transporter GT1	rea019	ml019	0.592	assigned
TGME49_215970		hypothetical protein	rea019	ml019	0.437	assigned
TGME49_224460	APN3	aminopeptidase N3	rea019	ml019	0.705	assigned
TGME49_224970		nucleolar protein Nop52, putative	rea019	ml019	0.64	assigned
TGME49_225120		hypothetical protein	rea019	ml019	0.537	assigned
TGME49_225530		metal cation transporter, ZIP family protein	rea019	ml019	0.543	assigned
TGME49_226250	DDX3X	DEAD (Asp-Glu-Ala-Asp) box polypeptide DDX3X	rea019	ml019	0.752	assigned
TGME49_232340	PPM2A	protein phosphatase PPM2A	rea019	ml019	0.556	assigned
TGME49_235140	NSM	secreted effector protein NSM	rea019	ml019	0.514	assigned
TGME49_236040		fructose-1,6-bisphosphate aldolase	rea019	ml019	0.388	assigned
TGME49_236580		Prp31-15.5k-U4 Snrna Complex family protein	rea019	ml019	0.51	assigned
TGME49_236650	DDX17	DEAD (Asp-Glu-Ala-Asp) box polypeptide 17	rea019	ml019	0.763	assigned
TGME49_238240		bystin protein	rea019	ml019	0.759	assigned
TGME49_243580		Hit family protein involved in cell-cycle regulation, putative	rea019	ml019	0.573	assigned
TGME49_244440	AT1	adenosine transporter AT1	rea019	ml019	0.654	assigned
TGME49_244460		hypothetical protein	rea019	ml019	0.732	assigned
TGME49_247470		nucleolar protein, putative	rea019	ml019	0.568	assigned
TGME49_249390		glutamate/leucine/phenylalanine/valine dehydrogenase family protein	rea019	ml019	0.513	assigned
TGME49_253430		asparagine synthetase, putative	rea019	ml019	0.767	assigned
TGME49_257350		eukaryotic translation initiation factor, putative	rea019	ml019	0.598	assigned
TGME49_258240		chromodomain helicase DNA binding protein CHD1/SWI2/SNF2	rea019	ml019	0.752	assigned
TGME49_265870	PBAL	pantoate-beta-alanine ligase	rea019	ml019	0.632	assigned
TGME49_266080	AC11	apical cap protein AC11	rea019	ml019	0.775	assigned
TGME49_266366		BT1 family protein	rea019	ml019	0.77	assigned
TGME49_268380		RNA recognition motif-containing protein	rea019	ml019	0.626	assigned
TGME49_268570		zinc finger (CCCH type) motif-containing protein	rea019	ml019	0.764	assigned
TGME49_269180		MIF4G domain-containing protein	rea019	ml019	0.708	assigned
TGME49_270520		hypothetical protein	rea019	ml019	0.755	assigned
TGME49_270880		RNA recognition motif-containing protein	rea019	ml019	0.714	assigned
TGME49_273760	HSP70	heat shock protein HSP70	rea019	ml019	0.744	assigned
TGME49_273850	NUP68	nucleoporin NUP68, putative	rea019	ml019	0.539	assigned
TGME49_278270		nucleolar protein, structural component of H/ACA snoRNPs, putative	rea019	ml019	0.392	assigned
TGME49_278530		multiprotein bridging factor type 1 family transcriptional co-activator, putative	rea019	ml019	0.613	assigned
TGME49_288380	HSP90	heat shock protein HSP90	rea019	ml019	0.493	assigned
TGME49_290660		RNA recognition motif-containing protein	rea019	ml019	0.757	assigned
TGME49_291140		CCR4-Not complex component, Not1 protein	rea019	ml019	0.748	assigned
TGME49_291930		RNA recognition motif-containing protein	rea019	ml019	0.591	assigned
TGME49_293180		NADP-specific glutamate dehydrogenase	rea019	ml019	0.519	assigned
TGME49_304760		RNA recognition motif-containing protein	rea019	ml019	0.757	assigned
TGME49_310950	AP2XI3	AP2 domain transcription factor AP2XI-3	rea019	ml019	0.677	assigned
TGME49_311430		fibrillarin	rea019	ml019	0.569	assigned
TGME49_311780		Zn-containing alcohol dehydrogenase	rea019	ml019	0.516	assigned
TGME49_313270		hypothetical protein	rea019	ml019	0.621	assigned
TGME49_320100		RNA recognition motif-containing protein	rea019	ml019	0.574	assigned
TGME49_321680		RNA-binding protein, putative	rea019	ml019	0.568	assigned
TGME49_201770		cullin 3, putative	rea020	ml020	0.473	assigned
TGME49_210230		pseudouridine synthase, putative	rea020	ml020	0.379	assigned
TGME49_210700		VPS13 domain-containing protein	rea020	ml020	0.41	assigned
TGME49_212190		RNA recognition motif-containing protein	rea020	ml020	0.508	assigned
TGME49_216010	RPL24	ribosomal protein RPL24	rea020	ml020	0.364	assigned
TGME49_216510		thioredoxin, putative	rea020	ml020	0.335	assigned
TGME49_219210		ankyrin repeat-containing protein	rea020	ml020	0.604	assigned
TGME49_219800		vacuolar ATP synthase subunit b, putative	rea020	ml020	0.493	assigned
TGME49_220490		pre-rRNA-processing protein PNO1, putative	rea020	ml020	0.505	assigned
TGME49_221660		DEAD/DEAH box helicase domain-containing protein	rea020	ml020	0.427	assigned
TGME49_223680	DSK2	ubiquitin domain-containing protein DSK2	rea020	ml020	0.573	assigned
TGME49_224240		protein phosphatase PPM1, putative	rea020	ml020	0.333	assigned
TGME49_229940		cyclophilin, putative	rea020	ml020	0.346	assigned
TGME49_235160		hypothetical protein	rea020	ml020	0.578	assigned
TGME49_235170		ATPase, AAA family protein	rea020	ml020	0.6	assigned
TGME49_235990		hypothetical protein	rea020	ml020	0.605	assigned
TGME49_239410		CCR4-NOT transcription complex subunit 4, putative	rea020	ml020	0.496	assigned
TGME49_239870	AMPKgamma	5'-AMP-activated protein kinase subunit gamma	rea020	ml020	0.538	assigned
TGME49_240710		RNA recognition motif-containing protein	rea020	ml020	0.509	assigned
TGME49_248100		synaptobrevin protein	rea020	ml020	0.522	assigned
TGME49_251950		ribosomal protein l7/l12 c-terminal domain-containing protein	rea020	ml020	0.578	assigned
TGME49_256090		glycerophosphodiester phosphodiesterase family protein	rea020	ml020	0.31	assigned
TGME49_256980		glycerol-3-phosphate-acyltransferase	rea020	ml020	0.625	assigned
TGME49_257060		translation initiation factor sui1 protein	rea020	ml020	0.563	assigned
TGME49_258000		hypothetical protein	rea020	ml020	0.384	assigned
TGME49_259172		mRNA export factor GLE1-like, putative	rea020	ml020	0.421	assigned
TGME49_261760		CDP-alcohol phosphatidyltransferase superfamily protein	rea020	ml020	0.431	assigned
TGME49_262120		IQ calmodulin-binding motif domain-containing protein	rea020	ml020	0.552	assigned
TGME49_263610		tetratricopeptide repeat-containing protein	rea020	ml020	0.557	assigned
TGME49_265530		RNA recognition motif-containing protein	rea020	ml020	0.532	assigned
TGME49_267710		CPSF A subunit region protein	rea020	ml020	0.606	assigned
TGME49_268580		hypothetical protein	rea020	ml020	0.375	assigned
TGME49_272010		Gar1 protein RNA binding region protein	rea020	ml020	0.486	assigned
TGME49_277010	SUFE2	SufE-like protein 2	rea020	ml020	0.525	assigned
TGME49_277030		isoleucyl-tRNA synthetase, putative	rea020	ml020	0.489	assigned
TGME49_279370		SNARE associated Golgi protein	rea020	ml020	0.507	assigned
TGME49_288330		histone lysine methyltransferase, SET, putative	rea020	ml020	0.432	assigned
TGME49_289290		hypothetical protein	rea020	ml020	0.583	assigned
TGME49_289950		hypothetical protein	rea020	ml020	0.528	assigned
TGME49_291900		Ydr279p family (RNase H2 complex component) protein	rea020	ml020	0.348	assigned
TGME49_293860		CS domain-containing protein	rea020	ml020	0.607	assigned
TGME49_294630		PH domain-containing protein, putative	rea020	ml020	0.525	assigned
TGME49_306400		zinc finger (CCCH type) motif-containing protein	rea020	ml020	0.366	assigned
TGME49_306910		hypothetical protein	rea020	ml020	0.315	assigned
TGME49_310710		small ribosomal subunit Rsm22 protein	rea020	ml020	0.419	assigned
TGME49_315670	PP2A-A	serine/threonine-protein phosphatase PP2A subunit A	rea020	ml020	0.554	assigned
TGME49_318140		SART-1 family protein	rea020	ml020	0.594	assigned
TGME49_319530	SR1	serine/arginine-rich splicing factor SR1	rea020	ml020	0.438	assigned
TGME49_319570		WD domain, G-beta repeat-containing protein	rea020	ml020	0.588	assigned
TGME49_320450		ribosome biogenesis regulatory protein (rrs1) protein	rea020	ml020	0.615	assigned
TGME49_321500		RNA recognition motif-containing protein	rea020	ml020	0.492	assigned
TGME49_500435		HECT-domain (ubiquitin-transferase) -containing protein	rea020	ml020	0.541	assigned
TGME49_202020		DnAK-TPR	rea021	ml021	0.718	assigned
TGME49_202180		hypothetical protein	rea021	ml021	0.597	assigned
TGME49_203740		hypothetical protein	rea021	ml021	0.43	assigned
TGME49_207150	SAG2D	SAG-related sequence SRS49C	rea021	ml021	0.527	assigned
TGME49_207350		hypothetical protein	rea021	ml021	0.683	assigned
TGME49_207390		AP-4 complex subunit mu, putative	rea021	ml021	0.465	assigned
TGME49_207665		kinesin motor domain-containing protein	rea021	ml021	0.514	assigned
TGME49_208850	SAG2B	SAG-related sequence SRS11	rea021	ml021	0.486	assigned
TGME49_210320	SRS37A	SAG-related sequence SRS37A	rea021	ml021	0.718	assigned
TGME49_213520		peptidase M20D, amidohydrolase	rea021	ml021	0.386	assigned
TGME49_214190	SRS46	SAG-related sequence SRS46	rea021	ml021	0.621	assigned
TGME49_222160		aldehyde dehydrogenase	rea021	ml021	0.465	assigned
TGME49_226610	CEP76	centrosomal protein CEP76, putative	rea021	ml021	0.603	assigned
TGME49_229405	PDE4	3'5'-cyclic nucleotide phosphodiesterase PDE4	rea021	ml021	0.724	assigned
TGME49_234930	SRS43	SAG-related sequence SRS43	rea021	ml021	0.517	assigned
TGME49_235000		phosphorylase family protein	rea021	ml021	0.72	assigned
TGME49_235700		sedoheptulose-1,7-bisphosphatase	rea021	ml021	0.74	assigned
TGME49_237120		hypothetical protein	rea021	ml021	0.451	assigned
TGME49_243680		dihydrodipicolinate reductase	rea021	ml021	0.682	assigned
TGME49_246070	SRS56	SAG-related sequence SRS56	rea021	ml021	0.683	assigned
TGME49_246500		splicing factor 3A subunit 1, putative	rea021	ml021	0.676	assigned
TGME49_246760		hypothetical protein	rea021	ml021	0.606	assigned
TGME49_249840		dynein heavy chain 2, putative	rea021	ml021	0.73	assigned
TGME49_253330	BPK1	bradyzoite pseudokinase BPK1	rea021	ml021	0.752	assigned
TGME49_253760		hypothetical protein	rea021	ml021	0.723	assigned
TGME49_255500		tetratricopeptide repeat-containing protein	rea021	ml021	0.569	assigned
TGME49_261400		hypothetical protein	rea021	ml021	0.516	assigned
TGME49_267130	SRS38A	SAG-related sequence SRS38A	rea021	ml021	0.502	assigned
TGME49_269600		biotin-requiring enzyme domain-containing protein	rea021	ml021	0.727	assigned
TGME49_272440		RNA recognition motif-containing protein	rea021	ml021	0.735	assigned
TGME49_273120	SRS30C	SAG-related sequence SRS30C	rea021	ml021	0.653	assigned
TGME49_278160		vesicle transport v-snare protein	rea021	ml021	0.676	assigned
TGME49_278910		O-acetylserine (thiol) lyase 2, putative	rea021	ml021	0.473	assigned
TGME49_280580	SRS35B	SAG-related sequence SRS35B	rea021	ml021	0.73	assigned
TGME49_283450		Toxoplasma gondii family B protein	rea021	ml021	0.582	assigned
TGME49_286130		guanylylate cyclase, putative	rea021	ml021	0.586	assigned
TGME49_286150		PAN/Apple domain-containing protein	rea021	ml021	0.661	assigned
TGME49_289740		POZ domain-containing protein	rea021	ml021	0.481	assigned
TGME49_291340		hypothetical protein	rea021	ml021	0.723	assigned
TGME49_294820		type I fatty acid synthase, putative	rea021	ml021	0.658	assigned
TGME49_301000		methyltransferase	rea021	ml021	0.322	assigned
TGME49_301210		NAD(P) transhydrogenase subunit beta, putative	rea021	ml021	0.746	assigned
TGME49_301890		Toxoplasma gondii family B protein	rea021	ml021	0.639	assigned
TGME49_315900		hypothetical protein	rea021	ml021	0.301	assigned
TGME49_320200	SRS16A	SAG-related sequence SRS16A	rea021	ml021	0.511	assigned
TGME49_500108		hypothetical protein, conserved	rea021	ml021	0.712	assigned
TGME49_500119		CRAL/TRIO domain-containing protein, putative	rea021	ml021	0.707	assigned
TGME49_500237		WD repeat-containing protein	rea021	ml021	0.719	assigned
TGME49_500374		hypothetical protein, conserved	rea021	ml021	0.686	assigned
TGME49_202370		T-complex protein 1, epsilon subunit (TCP-1-epsilon), putative	rea022	ml022	0.61	assigned
TGME49_207640		isoleucyl-tRNA synthetase family protein	rea022	ml022	0.59	assigned
TGME49_207680	SKP1	suppressor of kinetochore protein 1	rea022	ml022	0.637	assigned
TGME49_209960		glycosyltransferase	rea022	ml022	0.599	assigned
TGME49_210781		ubiquitin carboxyl-terminal hydrolase	rea022	ml022	0.533	assigned
TGME49_210840		arginyl-tRNA synthetase family protein	rea022	ml022	0.572	assigned
TGME49_213690		E3 ubiquitin-protein ligase RBX1, putative	rea022	ml022	0.638	assigned
TGME49_221200		CW-type Zinc Finger protein	rea022	ml022	0.529	assigned
TGME49_221260		Class-II DAHP synthetase family protein	rea022	ml022	0.38	assigned
TGME49_222990		ribosomal protein S18, putative	rea022	ml022	0.477	assigned
TGME49_223140		tRNA import protein tRIP, putative	rea022	ml022	0.67	assigned
TGME49_223485		protein MPODD, putative	rea022	ml022	0.366	assigned
TGME49_228120		hypothetical protein	rea022	ml022	0.625	assigned
TGME49_228290	ASH1	serine hydrolase ASH1	rea022	ml022	0.575	assigned
TGME49_230420	SERCA	sarco/endoplasmic reticulum Ca2+-ATPase	rea022	ml022	0.641	assigned
TGME49_233120	AP2VIII2	AP2 domain transcription factor AP2VIII-2	rea022	ml022	0.57	assigned
TGME49_234280		AMP deaminase	rea022	ml022	0.585	assigned
TGME49_239070		zinc finger, C2H2 type domain-containing protein	rea022	ml022	0.442	assigned
TGME49_239087		hypothetical protein	rea022	ml022	0.549	assigned
TGME49_239490	BCKDH-E1a	2-oxoisovalerate dehydrogenase subunit alpha	rea022	ml022	0.589	assigned
TGME49_239500		proteasome subunit alpha type-4, putative	rea022	ml022	0.606	assigned
TGME49_242290		proteasome subunit alpha type-6, putative	rea022	ml022	0.542	assigned
TGME49_243710		t-complex protein beta subunit	rea022	ml022	0.594	assigned
TGME49_244310		GTP-binding protein	rea022	ml022	0.493	assigned
TGME49_245510		phospholipid-translocating P-type ATPase, flippase subfamily protein	rea022	ml022	0.628	assigned
TGME49_253730		importin-beta N-terminal domain-containing protein	rea022	ml022	0.575	assigned
TGME49_258350		START domain-containing protein	rea022	ml022	0.365	assigned
TGME49_262720		eukaryotic initiation factor-1A, putative	rea022	ml022	0.484	assigned
TGME49_270160		hypothetical protein	rea022	ml022	0.385	assigned
TGME49_275690	ClpB3	chaperone protein ClpB3	rea022	ml022	0.333	assigned
TGME49_279360		hypothetical protein	rea022	ml022	0.339	assigned
TGME49_283760		FAD-binding domain-containing protein	rea022	ml022	0.609	assigned
TGME49_286160		non-specific serine/threonine protein kinase	rea022	ml022	0.549	assigned
TGME49_286230		hypothetical protein	rea022	ml022	0.634	assigned
TGME49_287210		proteasome subunit alpha type-2, putative	rea022	ml022	0.662	assigned
TGME49_297100		hypothetical protein	rea022	ml022	0.57	assigned
TGME49_297210		E3 ubiquitin-protein ligase RBBP6, putative	rea022	ml022	0.559	assigned
TGME49_297500		T-complex protein 1 eta subunit	rea022	ml022	0.614	assigned
TGME49_297745		hypothetical protein	rea022	ml022	0.503	assigned
TGME49_297780	GYRB	DNA gyrase subunit B	rea022	ml022	0.381	assigned
TGME49_300060		signal peptidase subunit protein	rea022	ml022	0.64	assigned
TGME49_306260	ISPD	2-C-methyl-D-erythritol 4-phosphate cytidylyltransferase, putative	rea022	ml022	0.475	assigned
TGME49_306380		U1 zinc finger protein	rea022	ml022	0.542	assigned
TGME49_306430	SAS6	spindle assembly abnormal protein 6	rea022	ml022	0.647	assigned
TGME49_307860		hypothetical protein	rea022	ml022	0.655	assigned
TGME49_313100		signal recognition particle SRP54 protein	rea022	ml022	0.457	assigned
TGME49_317720		eukaryotic translation initiation factor 3 subunit 7, putative	rea022	ml022	0.655	assigned
TGME49_500141		hypothetical protein, conserved	rea022	ml022	0.362	assigned
TGME49_500351		hypothetical protein	rea022	ml022	0.622	assigned
TGME49_205240		cleft lip and palate transmembrane protein 1 (clptm1) protein	rea023	ml023	0.709	assigned
TGME49_211410		translation initiation factor sui1 protein	rea023	ml023	0.708	assigned
TGME49_213300		hypothetical protein	rea023	ml023	0.719	assigned
TGME49_214990		hypothetical protein	rea023	ml023	0.621	assigned
TGME49_223710		tetratricopeptide repeat-containing protein	rea023	ml023	0.737	assigned
TGME49_225880		UDP-glucose 4-epimerase	rea023	ml023	0.5	assigned
TGME49_226270		TMEM147 domain-containing protein	rea023	ml023	0.759	assigned
TGME49_229180		HEAT repeat-containing protein	rea023	ml023	0.727	assigned
TGME49_230122		hypothetical protein	rea023	ml023	0.611	assigned
TGME49_231130		peptidase, M28 family protein	rea023	ml023	0.712	assigned
TGME49_231600		HEAT repeat-containing protein	rea023	ml023	0.645	assigned
TGME49_233470		hypothetical protein	rea023	ml023	0.634	assigned
TGME49_233520		ATP-dependent RNA helicase	rea023	ml023	0.565	assigned
TGME49_234420		ATPase, AAA family protein	rea023	ml023	0.549	assigned
TGME49_238880		hypothetical protein	rea023	ml023	0.569	assigned
TGME49_246920		glutathione reductase	rea023	ml023	0.691	assigned
TGME49_246970		3'-5' exonuclease domain-containing protein	rea023	ml023	0.768	assigned
TGME49_248200		ribosomal RNA (adenine(1779)-N(6)/adenine(1780)-N(6))- dimethyltransferase, putative	rea023	ml023	0.766	assigned
TGME49_248290		WD domain, G-beta repeat-containing protein	rea023	ml023	0.717	assigned
TGME49_248720		hypothetical protein	rea023	ml023	0.605	assigned
TGME49_253780		GTP cyclohydrolase I, putative	rea023	ml023	0.603	assigned
TGME49_254300		hypothetical protein	rea023	ml023	0.351	assigned
TGME49_259200		Na+/H+ exchanger NHE1	rea023	ml023	0.749	assigned
TGME49_261490		hypothetical protein	rea023	ml023	0.532	assigned
TGME49_268950		hypothetical protein	rea023	ml023	0.395	assigned
TGME49_269650		FFD and TFG box motifs protein	rea023	ml023	0.509	assigned
TGME49_272740	POLR3B	DNA-directed RNA polymerase III RPC2	rea023	ml023	0.647	assigned
TGME49_273140		radical SAM methylthiotransferase, MiaB/RimO family protein	rea023	ml023	0.741	assigned
TGME49_275490		nucleoporin, putative	rea023	ml023	0.424	assigned
TGME49_283590	TIM50	mitochondrial import inner membrane translocase subunit TIM50	rea023	ml023	0.633	assigned
TGME49_288400		LETM1 family protein	rea023	ml023	0.649	assigned
TGME49_288580		RNA methylase, putative	rea023	ml023	0.661	assigned
TGME49_290840		serine protease	rea023	ml023	0.402	assigned
TGME49_294270	PRMT4	histone arginine methyltransferase PRMT4/CARM1	rea023	ml023	0.681	assigned
TGME49_301390		ribosome biogenesis protein BOP1, putative	rea023	ml023	0.501	assigned
TGME49_309580		transporter, major facilitator family protein	rea023	ml023	0.669	assigned
TGME49_310310		WD domain, G-beta repeat-containing protein	rea023	ml023	0.737	assigned
TGME49_310380		U3 small nucleolar ribonucleoprotein protein IMP4, putative	rea023	ml023	0.748	assigned
TGME49_310840		hypothetical protein	rea023	ml023	0.562	assigned
TGME49_311070		RNA recognition motif-containing protein	rea023	ml023	0.701	assigned
TGME49_312490		hypothetical protein	rea023	ml023	0.734	assigned
TGME49_313630		VPS13 domain-containing protein	rea023	ml023	0.594	assigned
TGME49_314750		ribosomal protein L1, putative	rea023	ml023	0.479	assigned
TGME49_315250		GAMM1 protein, putative	rea023	ml023	0.741	assigned
TGME49_316450	CERS2	ceramide synthase CERS2, putative	rea023	ml023	0.674	assigned
TGME49_320040		CHORD protein	rea023	ml023	0.53	assigned
TGME49_205500	UTP14	U3 small nucleolar RNA-associated protein 14, putative	rea024	ml024	0.502	assigned
TGME49_205510		nucleolar protein 5, putative	rea024	ml024	0.48	assigned
TGME49_205740	EMC1	ER membrane protein complex subunit 1, putative	rea024	ml024	0.529	assigned
TGME49_206310		prenyltransferase, UbiA family protein	rea024	ml024	0.502	assigned
TGME49_206450		autophagy-related cysteine peptidase atg4, putative	rea024	ml024	0.554	assigned
TGME49_209440		hypothetical protein	rea024	ml024	0.362	assigned
TGME49_213710		WD domain, G-beta repeat-containing protein	rea024	ml024	0.533	assigned
TGME49_214900		hypothetical protein	rea024	ml024	0.51	assigned
TGME49_216410		hypothetical protein	rea024	ml024	0.565	assigned
TGME49_218410	RPP0	ribosomal protein RPP0	rea024	ml024	0.475	assigned
TGME49_219310		DnaK family protein	rea024	ml024	0.488	assigned
TGME49_220100		phosphoribosylpyrophosphate synthetase	rea024	ml024	0.503	assigned
TGME49_225000		hypothetical protein	rea024	ml024	0.424	assigned
TGME49_236540		RNA recognition motif-containing protein	rea024	ml024	0.358	assigned
TGME49_236910		U2 snRNP auxiliary factor, putative	rea024	ml024	0.497	assigned
TGME49_238140		WD repeat-containing protein	rea024	ml024	0.491	assigned
TGME49_239680		hypothetical protein	rea024	ml024	0.548	assigned
TGME49_239930		beta-catenin family protein 1, putative	rea024	ml024	0.386	assigned
TGME49_243440	GCN5B	histone lysine acetyltransferase GCN5-B	rea024	ml024	0.315	assigned
TGME49_243950		prohibitin, putative	rea024	ml024	0.406	assigned
TGME49_247000		tetratricopeptide repeat-containing protein	rea024	ml024	0.528	assigned
TGME49_249580	ApiAT6-3	apicomplexan amino acid transporter ApiAT6-3	rea024	ml024	0.45	assigned
TGME49_254400		LSU ribosomal protein L2P, putative	rea024	ml024	0.549	assigned
TGME49_254690	ASH2	serine hydrolase ASH2	rea024	ml024	0.523	assigned
TGME49_259640	NUP302	nucleoporin NUP302	rea024	ml024	0.546	assigned
TGME49_262380		elongation factor Tu, putative	rea024	ml024	0.495	assigned
TGME49_279450		adenylosuccinate synthetase, putative	rea024	ml024	0.491	assigned
TGME49_288370		hypothetical protein	rea024	ml024	0.447	assigned
TGME49_291950		RNA recognition motif-containing protein	rea024	ml024	0.353	assigned
TGME49_294980		hypothetical protein	rea024	ml024	0.462	assigned
TGME49_295650		hypothetical protein	rea024	ml024	0.327	assigned
TGME49_295710		HECT-domain (ubiquitin-transferase) domain-containing protein	rea024	ml024	0.53	assigned
TGME49_297940	SSB	single-stranded DNA-binding protein SSB	rea024	ml024	0.425	assigned
TGME49_304720		SWIM zinc finger domain-containing protein	rea024	ml024	0.531	assigned
TGME49_308020	SAG3	SAG-related sequence SRS57	rea024	ml024	0.527	assigned
TGME49_310430		Hsp90 domain-containing protein	rea024	ml024	0.399	assigned
TGME49_310900	AP2XI2	AP2 domain transcription factor AP2XI-2	rea024	ml024	0.586	assigned
TGME49_318150	ApiAT3-1	apicomplexan amino acid transporter ApiAT3-1	rea024	ml024	0.494	assigned
TGME49_319340	GRA52	dense granule protein GRA52	rea024	ml024	0.564	assigned
TGME49_500192		hypothetical protein, conserved	rea024	ml024	0.55	assigned
TGME49_500425		hypothetical protein, conserved	rea024	ml024	0.373	assigned
TGME49_201790	CEP170	centrosomal protein CEP170, putative	rea025	ml025	0.468	assigned
TGME49_204070		YT521-B family protein	rea025	ml025	0.396	assigned
TGME49_204510		WD domain, G-beta repeat-containing protein	rea025	ml025	0.646	assigned
TGME49_205030		protein transport protein BET1, putative	rea025	ml025	0.527	assigned
TGME49_214960	AP2X8	AP2 domain transcription factor AP2X-8	rea025	ml025	0.59	assigned
TGME49_216670	FUBP2	FUSE-binding protein 2 / KH-type splicing regulatory protein	rea025	ml025	0.477	assigned
TGME49_220240	GRA31	dense granule protein GRA31	rea025	ml025	0.66	assigned
TGME49_222920		trafficking protein particle complex subunit 2, putative	rea025	ml025	0.575	assigned
TGME49_224270	VPS41	vacuolar protein sorting-associated protein 41	rea025	ml025	0.629	assigned
TGME49_226060	AAT1	amino acid transporter AAT1	rea025	ml025	0.623	assigned
TGME49_232270		histidine acid phosphatase superfamily protein	rea025	ml025	0.601	assigned
TGME49_234510	ACBP2	acyl-CoA binding protein ACBP2	rea025	ml025	0.552	assigned
TGME49_234520		U2 snRNP auxilliary factor, large subunit, splicing factor subfamily protein	rea025	ml025	0.432	assigned
TGME49_234530		hypothetical protein	rea025	ml025	0.537	assigned
TGME49_236890	GRA37	dense granule protein GRA37	rea025	ml025	0.603	assigned
TGME49_239890		SCP family extracellular subfamily protein	rea025	ml025	0.645	assigned
TGME49_248360		hypothetical protein	rea025	ml025	0.602	assigned
TGME49_248370		prefoldin subunit 6, putative	rea025	ml025	0.495	assigned
TGME49_248490		hypothetical protein	rea025	ml025	0.48	assigned
TGME49_251440		troponin c, isotype gamma, putative	rea025	ml025	0.426	assigned
TGME49_252390		hypothetical protein	rea025	ml025	0.663	assigned
TGME49_254720	GRA8	dense granule protein GRA8	rea025	ml025	0.672	assigned
TGME49_255900		Bax inhibitor-1, putative	rea025	ml025	0.624	assigned
TGME49_257380	ICP1	inhibitor of cysteine protease 1	rea025	ml025	0.506	assigned
TGME49_257520		synaptobrevin protein	rea025	ml025	0.651	assigned
TGME49_258720		Ubiquitin family protein, putative	rea025	ml025	0.408	assigned
TGME49_260220		folate/biopterin transporter subfamily protein	rea025	ml025	0.423	assigned
TGME49_262390		TLD protein	rea025	ml025	0.518	assigned
TGME49_266900		cyclin, N-terminal domain-containing protein	rea025	ml025	0.352	assigned
TGME49_273770	SELQ	selenoprotein Q, putative	rea025	ml025	0.661	assigned
TGME49_274060	OMT	2-oxoglutarate/malate translocase OMT	rea025	ml025	0.516	assigned
TGME49_282140		cwf21 protein	rea025	ml025	0.534	assigned
TGME49_288600	PROP1	ATG18/WIPI-like protein PROP1	rea025	ml025	0.465	assigned
TGME49_292160		replication termination factor, putative	rea025	ml025	0.625	assigned
TGME49_294940		hypothetical protein	rea025	ml025	0.613	assigned
TGME49_306280	MED7	mediator complex subunit MED7	rea025	ml025	0.576	assigned
TGME49_316200		phosphoglycerate mutase family protein	rea025	ml025	0.52	assigned
TGME49_321530	CPL	cathepsin CPL	rea025	ml025	0.499	assigned
TGME49_500399		hypothetical protein, conserved	rea025	ml025	0.377	assigned
TGME49_203380		DnaJ domain-containing protein	rea026	ml026	0.546	assigned
TGME49_203690	AP2VIIA5	AP2 domain transcription factor AP2VIIa-5	rea026	ml026	0.524	assigned
TGME49_210390		WD domain, G-beta repeat-containing protein	rea026	ml026	0.479	assigned
TGME49_211020	PABPN	polyadenylate-binding protein PABPN	rea026	ml026	0.463	assigned
TGME49_214750		hypothetical protein	rea026	ml026	0.609	assigned
TGME49_219250		acetyltransferase, GNAT family protein	rea026	ml026	0.343	assigned
TGME49_220610	PPM9	protein phosphatase PPM9	rea026	ml026	0.353	assigned
TGME49_220630		hypothetical protein	rea026	ml026	0.51	assigned
TGME49_220860		DEAD/DEAH box helicase	rea026	ml026	0.418	assigned
TGME49_223060		MORN repeat-containing protein	rea026	ml026	0.672	assigned
TGME49_223760		hypothetical protein	rea026	ml026	0.416	assigned
TGME49_225930	TPI-I	triose-phosphate isomerase TPI-I	rea026	ml026	0.404	assigned
TGME49_226900		hypothetical protein	rea026	ml026	0.592	assigned
TGME49_229630		eIF2 kinase IF2K-A (incomplete catalytic triad)	rea026	ml026	0.581	assigned
TGME49_232680		hypothetical protein	rea026	ml026	0.577	assigned
TGME49_236190		hypothetical protein	rea026	ml026	0.659	assigned
TGME49_237010		RAP domain-containing protein	rea026	ml026	0.505	assigned
TGME49_244100		U4/U6 small nuclear ribonucleoprotein PRP31, putative	rea026	ml026	0.491	assigned
TGME49_248770		hypothetical protein	rea026	ml026	0.592	assigned
TGME49_250330		DDRGK domain-containing protein	rea026	ml026	0.497	assigned
TGME49_251760		subunit of proteaseome activator complex, putative	rea026	ml026	0.583	assigned
TGME49_254410		protein phosphatase PPM10, putative	rea026	ml026	0.549	assigned
TGME49_257150		NOT2 / NOT3 / NOT5 family protein	rea026	ml026	0.474	assigned
TGME49_260010		acetyltransferase, GNAT family protein	rea026	ml026	0.414	assigned
TGME49_264190		pseudouridine synthase, putative	rea026	ml026	0.418	assigned
TGME49_272400		casein kinase ii regulatory subunit protein	rea026	ml026	0.536	assigned
TGME49_280560		selenide, water dikinase	rea026	ml026	0.613	assigned
TGME49_288900		Yos1 family protein	rea026	ml026	0.59	assigned
TGME49_294190		enoyl-CoA hydratase/isomerase family protein	rea026	ml026	0.625	assigned
TGME49_294960		hypothetical protein	rea026	ml026	0.432	assigned
TGME49_297720		trehalose-phosphatase	rea026	ml026	0.536	assigned
TGME49_300030		hypothetical protein	rea026	ml026	0.414	assigned
TGME49_300340		CAF1 family ribonuclease	rea026	ml026	0.669	assigned
TGME49_301380		elongation factor Tu GTP binding domain-containing protein	rea026	ml026	0.386	assigned
TGME49_305750		nucleolar gtp-binding protein 2, putative	rea026	ml026	0.434	assigned
TGME49_307770	PANK1	pantothenate kinase 1	rea026	ml026	0.484	assigned
TGME49_310870		integral membrane protein, putative	rea026	ml026	0.524	assigned
TGME49_318440		helicase associated domain (ha2) protein	rea026	ml026	0.647	assigned
TGME49_205450		hypothetical protein	rea027	ml027	0.546	assigned
TGME49_208410		transporter, putative	rea027	ml027	0.577	assigned
TGME49_210760		glutamine amidotransferase-related, putative	rea027	ml027	0.378	assigned
TGME49_214310		hypothetical protein	rea027	ml027	0.689	assigned
TGME49_214760		erythronate-4-phosphate dehydrogenase domain-containing protein	rea027	ml027	0.737	assigned
TGME49_216055		hypothetical protein	rea027	ml027	0.387	assigned
TGME49_217665		hypothetical protein	rea027	ml027	0.769	assigned
TGME49_219620		hypothetical protein	rea027	ml027	0.765	assigned
TGME49_221900		hypothetical protein	rea027	ml027	0.718	assigned
TGME49_223580	MED4	mediator complex subunit MED4	rea027	ml027	0.593	assigned
TGME49_223845		hypothetical protein	rea027	ml027	0.71	assigned
TGME49_224650		mRNA capping enzyme, beta chain protein	rea027	ml027	0.76	assigned
TGME49_226280		ribosomal protein L28, putative	rea027	ml027	0.728	assigned
TGME49_227080		PCIF1 WW domain-containing protein	rea027	ml027	0.778	assigned
TGME49_232590		glutamate-cysteine ligase, catalytic subunit domain-containing protein	rea027	ml027	0.546	assigned
TGME49_233310		peptidase D, putative	rea027	ml027	0.769	assigned
TGME49_240970		hypothetical protein	rea027	ml027	0.624	assigned
TGME49_243350		gamma-glutamyl hydrolase	rea027	ml027	0.774	assigned
TGME49_249680	PAF1	RNA polymerase II associated Paf1 complex component PAF1	rea027	ml027	0.413	assigned
TGME49_249725		hypothetical protein	rea027	ml027	0.776	assigned
TGME49_251710		protein transport protein GOS1, putative	rea027	ml027	0.446	assigned
TGME49_257020		trafficking protein particle complex subunit 13, putative	rea027	ml027	0.778	assigned
TGME49_264880		NEDD8-activating enzyme E1 catalytic subunit	rea027	ml027	0.78	assigned
TGME49_267460	AP2IX1	AP2 domain transcription factor AP2IX-1	rea027	ml027	0.675	assigned
TGME49_269900		WD domain, G-beta repeat-containing protein	rea027	ml027	0.738	assigned
TGME49_274090		TIM10 family protein, putative	rea027	ml027	0.509	assigned
TGME49_286610		ribosomal protein RPS14, putative	rea027	ml027	0.72	assigned
TGME49_289170		adenylate cyclase alpha 1	rea027	ml027	0.565	assigned
TGME49_289640		hypothetical protein	rea027	ml027	0.736	assigned
TGME49_297080		pyridoxal kinase	rea027	ml027	0.664	assigned
TGME49_297420		beta-tubulin cofactor D, putative	rea027	ml027	0.61	assigned
TGME49_309610		hypothetical protein	rea027	ml027	0.696	assigned
TGME49_309870		PX domain-containing protein	rea027	ml027	0.772	assigned
TGME49_312520		tRNA dimethylallyltransferase	rea027	ml027	0.767	assigned
TGME49_318600		DNA /pantothenate metabolism flavoprotein	rea027	ml027	0.765	assigned
TGME49_500063		hypothetical protein, conserved	rea027	ml027	0.753	assigned
TGME49_500140		hypothetical protein, conserved	rea027	ml027	0.709	assigned
TGME49_500288		hypothetical protein, conserved	rea027	ml027	0.765	assigned
TGME49_208910		hypothetical protein	rea028	ml028	0.684	assigned
TGME49_209730		hypothetical protein	rea028	ml028	0.385	assigned
TGME49_210345		hypothetical protein	rea028	ml028	0.34	assigned
TGME49_212780		hypothetical protein	rea028	ml028	0.632	assigned
TGME49_213790		CRAL/TRIO domain-containing protein	rea028	ml028	0.584	assigned
TGME49_213870		UBA/TS-N domain-containing protein	rea028	ml028	0.314	assigned
TGME49_213950		hypothetical protein	rea028	ml028	0.356	assigned
TGME49_214810		PRA1 family protein, putative	rea028	ml028	0.598	assigned
TGME49_216240		hypothetical protein	rea028	ml028	0.545	assigned
TGME49_217360		hypothetical protein	rea028	ml028	0.549	assigned
TGME49_217700	AP2XII2	AP2 domain transcription factor AP2XII-2	rea028	ml028	0.562	assigned
TGME49_223780		armadillo repeat-containing protein	rea028	ml028	0.69	assigned
TGME49_226690		hypothetical protein	rea028	ml028	0.641	assigned
TGME49_229350		HEAT repeat-containing protein	rea028	ml028	0.589	assigned
TGME49_230140	VPS9	vacuolar protein sorting-associated protein 9	rea028	ml028	0.534	assigned
TGME49_231000		START domain-containing protein	rea028	ml028	0.576	assigned
TGME49_232560		hypothetical protein	rea028	ml028	0.647	assigned
TGME49_234430		hypothetical protein	rea028	ml028	0.471	assigned
TGME49_236850		hypothetical protein	rea028	ml028	0.597	assigned
TGME49_238995		ion channel protein	rea028	ml028	0.642	assigned
TGME49_242860		hypothetical protein	rea028	ml028	0.698	assigned
TGME49_257550		hypothetical protein	rea028	ml028	0.698	assigned
TGME49_259050		hypothetical protein	rea028	ml028	0.518	assigned
TGME49_262950		hypothetical protein	rea028	ml028	0.6	assigned
TGME49_265070		hypothetical protein	rea028	ml028	0.629	assigned
TGME49_265780		flagellar/basal body protein	rea028	ml028	0.491	assigned
TGME49_266320		glycosyltransferase family protein	rea028	ml028	0.597	assigned
TGME49_268000		hypothetical protein	rea028	ml028	0.583	assigned
TGME49_271090		hypothetical protein	rea028	ml028	0.587	assigned
TGME49_274160	PCR1	preconoidal ring protein PCR1	rea028	ml028	0.523	assigned
TGME49_275610		protein kinase, other	rea028	ml028	0.501	assigned
TGME49_280770		regulator of chromosome condensation (RCC1) repeat-containing protein	rea028	ml028	0.636	assigned
TGME49_293170		CH domain-containing protein	rea028	ml028	0.598	assigned
TGME49_293730	DHHC14	palmitoyltransferase DHHC14	rea028	ml028	0.64	assigned
TGME49_294390	MLC4	myosin light chain MLC4, putative	rea028	ml028	0.618	assigned
TGME49_310440	MORN1	membrane occupation and recognition nexus protein MORN1	rea028	ml028	0.557	assigned
TGME49_316620	CDC20	cell division cycle protein CDC20, putative	rea028	ml028	0.615	assigned
TGME49_319710		kinesin motor domain-containing protein	rea028	ml028	0.527	assigned
TGME49_202730		hypothetical protein	rea029	ml029	0.45	assigned
TGME49_202870		SAP domain-containing protein	rea029	ml029	0.506	assigned
TGME49_218362		zinc finger protein	rea029	ml029	0.466	assigned
TGME49_218870	TBC3	TBC domain-containing protein TBC3	rea029	ml029	0.399	assigned
TGME49_219530		hypothetical protein	rea029	ml029	0.356	assigned
TGME49_220350		tRNA ligases class II (D, K and N) domain-containing protein	rea029	ml029	0.58	assigned
TGME49_220440		cyclin-dependent kinase regulatory subunit protein	rea029	ml029	0.384	assigned
TGME49_221230		protein tyrosine phosphatase, putative	rea029	ml029	0.373	assigned
TGME49_222300		hypothetical protein	rea029	ml029	0.457	assigned
TGME49_224280		CPSF A subunit region protein	rea029	ml029	0.546	assigned
TGME49_231815		hypothetical protein	rea029	ml029	0.572	assigned
TGME49_235478	PANK2	pantothenate kinase 2	rea029	ml029	0.559	assigned
TGME49_242030	COG7	conserved oligomeric Golgi complex subunit 7	rea029	ml029	0.634	assigned
TGME49_242320	PCR5	preconoidal ring protein PCR5	rea029	ml029	0.481	assigned
TGME49_244300		hypothetical protein	rea029	ml029	0.61	assigned
TGME49_248840	TFP4	transporter facilitator protein TFP4	rea029	ml029	0.602	assigned
TGME49_250780		Zn-finger in ubiquitin-hydrolases domain-containing protein	rea029	ml029	0.583	assigned
TGME49_250790		hypothetical protein	rea029	ml029	0.544	assigned
TGME49_251885		hypothetical protein	rea029	ml029	0.465	assigned
TGME49_257625		tetrahydrofolate dehydrogenase/cyclohydrolase, NAD(P)-binding domain-containing protein	rea029	ml029	0.535	assigned
TGME49_258080	GLP1	golgi localizing protein GLP1	rea029	ml029	0.309	assigned
TGME49_258650	FC	ferrochelatase	rea029	ml029	0.583	assigned
TGME49_263360		WD domain, G-beta repeat-containing protein	rea029	ml029	0.463	assigned
TGME49_270220		hypothetical protein	rea029	ml029	0.61	assigned
TGME49_276190		hypothetical protein	rea029	ml029	0.423	assigned
TGME49_276970		hypothetical protein	rea029	ml029	0.505	assigned
TGME49_286210		protein phosphatase 4, catalytic subunit	rea029	ml029	0.428	assigned
TGME49_292170		histone lysine methyltransferase, SET, putative	rea029	ml029	0.467	assigned
TGME49_297110		kinesin motor domain-containing protein	rea029	ml029	0.478	assigned
TGME49_300180		hypothetical protein	rea029	ml029	0.428	assigned
TGME49_301300		PHAX RNA-binding domain protein	rea029	ml029	0.512	assigned
TGME49_310130		gamma-tubulin complex component, putative	rea029	ml029	0.463	assigned
TGME49_310140	LMBD1	LMBR1 domain-containing protein	rea029	ml029	0.377	assigned
TGME49_311740		hypothetical protein	rea029	ml029	0.593	assigned
TGME49_500116		aspartyl/glutamyl-tRNA(Asn/Gln) amidotransferase subunit B, putative	rea029	ml029	0.386	assigned
TGME49_500120	PRMT2	hypothetical protein, conserved	rea029	ml029	0.614	assigned
TGME49_500142		serine-protein kinase ATM, putative	rea029	ml029	0.558	assigned
TGME49_204310		hypothetical protein	rea030	ml030	0.536	assigned
TGME49_207450		RNA-splicing ligase RtcB, putative	rea030	ml030	0.543	assigned
TGME49_208300		hypothetical protein	rea030	ml030	0.539	assigned
TGME49_219540		cytosolic tRNA-Ala synthetase	rea030	ml030	0.547	assigned
TGME49_221720		hypothetical protein	rea030	ml030	0.366	assigned
TGME49_225310		ARF1-directed GTPase-activating protein, putative	rea030	ml030	0.417	assigned
TGME49_225450		COP9 signalosome complex subunit 3, putative	rea030	ml030	0.424	assigned
TGME49_226960	PFKII	phosphofructokinase PFKII	rea030	ml030	0.521	assigned
TGME49_227150	GRX4	glutaredoxin 4	rea030	ml030	0.59	assigned
TGME49_227970		histone family DNA-binding protein	rea030	ml030	0.456	assigned
TGME49_229360		transaldolase	rea030	ml030	0.502	assigned
TGME49_229490		tetratricopeptide repeat-containing protein	rea030	ml030	0.562	assigned
TGME49_230890		PHD-finger domain-containing protein	rea030	ml030	0.491	assigned
TGME49_233140		deoxyuridine 5'-triphosphate nucleotidohydrolase, putative	rea030	ml030	0.494	assigned
TGME49_238070		glutaredoxin domain-containing protein	rea030	ml030	0.308	assigned
TGME49_243510	OTUD6B	OTU domain-containing protein OTUD6B	rea030	ml030	0.415	assigned
TGME49_246770		hypothetical protein	rea030	ml030	0.32	assigned
TGME49_249180	DHFR-TS	bifunctional dihydrofolate reductase-thymidylate synthase	rea030	ml030	0.569	assigned
TGME49_250880		adenosine kinase	rea030	ml030	0.595	assigned
TGME49_252220		tetratricopeptide repeat domain containing protein	rea030	ml030	0.368	assigned
TGME49_259610		hypothetical protein	rea030	ml030	0.554	assigned
TGME49_260440		nuclear factor NF3	rea030	ml030	0.502	assigned
TGME49_262850		histone methyltransferase complex subunit ASH2, putative	rea030	ml030	0.501	assigned
TGME49_264660	SRS44	SAG-related sequence SRS44	rea030	ml030	0.56	assigned
TGME49_268850		enolase 2	rea030	ml030	0.556	assigned
TGME49_270750		hypothetical protein	rea030	ml030	0.483	assigned
TGME49_270840		poly(ADP-ribose) polymerase catalytic domain-containing protein	rea030	ml030	0.586	assigned
TGME49_281480		WD domain, G-beta repeat-containing protein	rea030	ml030	0.59	assigned
TGME49_281490	PDX2	pyridoxal 5'-phosphate synthase subunit PDX2	rea030	ml030	0.568	assigned
TGME49_288360		tryptophanyl-tRNA synthetase (TrpRS2)	rea030	ml030	0.59	assigned
TGME49_289360		hypothetical protein	rea030	ml030	0.491	assigned
TGME49_291670		DEAD/DEAH box helicase domain-containing protein	rea030	ml030	0.5	assigned
TGME49_313070		hypothetical protein	rea030	ml030	0.52	assigned
TGME49_313640		hypothetical protein	rea030	ml030	0.583	assigned
TGME49_320010		hypothetical protein	rea030	ml030	0.304	assigned
TGME49_320720		hypothetical protein	rea030	ml030	0.55	assigned
TGME49_500338		hypothetical protein, conserved	rea030	ml030	0.464	assigned
TGME49_201150		heavy metal translocating P-type ATPase subfamily protein	rea031	ml031	0.611	assigned
TGME49_202750		3' exoribonuclease family, domain 1 domain-containing protein	rea031	ml031	0.545	assigned
TGME49_203240		hypothetical protein	rea031	ml031	0.506	assigned
TGME49_205000		phosphoglycerate mutase family protein	rea031	ml031	0.546	assigned
TGME49_205150		ACR, YagE family COG1723 domain-containing protein	rea031	ml031	0.545	assigned
TGME49_208800	MED18	mediator complex subunit MED18	rea031	ml031	0.553	assigned
TGME49_216440	OTU8	OTU domain-containing protein OTU8	rea031	ml031	0.544	assigned
TGME49_220200		hypothetical protein	rea031	ml031	0.527	assigned
TGME49_220230		leucine rich repeat-containing protein	rea031	ml031	0.438	assigned
TGME49_221970		DUF2423 domain-containing protein	rea031	ml031	0.482	assigned
TGME49_222230		MMS19 nucleotide excision repair protein, putative	rea031	ml031	0.424	assigned
TGME49_224480		cell-cycle-associated protein kinase CLK, putative	rea031	ml031	0.418	assigned
TGME49_225810		BIR protein	rea031	ml031	0.523	assigned
TGME49_226850	TBC15	TBC domain-containing protein TBC15	rea031	ml031	0.388	assigned
TGME49_226910		Amylo-alpha-1,6-glucosidase	rea031	ml031	0.552	assigned
TGME49_228080		dihydrouridine synthase (dus) protein	rea031	ml031	0.555	assigned
TGME49_228100		hypothetical protein	rea031	ml031	0.623	assigned
TGME49_232530		ATP-dependent RNA helicase SUV3, putative	rea031	ml031	0.561	assigned
TGME49_244520		glycosyl transferase, group 4 family protein	rea031	ml031	0.525	assigned
TGME49_245720		SWI2/SNF2-containing protein	rea031	ml031	0.552	assigned
TGME49_249860		hypothetical protein	rea031	ml031	0.546	assigned
TGME49_251510		Ulp1 protease family, C-terminal catalytic domain-containing protein	rea031	ml031	0.649	assigned
TGME49_263720	HMGB1C	high mobility group protein B1, putative	rea031	ml031	0.424	assigned
TGME49_264690		cyclin 4, putative	rea031	ml031	0.356	assigned
TGME49_264860		zinc finger, C3HC4 type (RING finger) domain-containing protein	rea031	ml031	0.548	assigned
TGME49_271740		zinc finger protein, putative	rea031	ml031	0.493	assigned
TGME49_276890		hypothetical protein	rea031	ml031	0.541	assigned
TGME49_278040		G-patch domain-containing protein	rea031	ml031	0.437	assigned
TGME49_286270		hypothetical protein	rea031	ml031	0.637	assigned
TGME49_294060		hypothetical protein	rea031	ml031	0.431	assigned
TGME49_294740		hypothetical protein	rea031	ml031	0.63	assigned
TGME49_297160		hypothetical protein	rea031	ml031	0.621	assigned
TGME49_298990		ferredoxin NADP+ oxidoreductase FNR	rea031	ml031	0.329	assigned
TGME49_308830		dual specificity protein phosphatase	rea031	ml031	0.532	assigned
TGME49_313330	ROP27	rhoptry kinase family protein ROP27	rea031	ml031	0.59	assigned
TGME49_315590		macro domain-containing protein	rea031	ml031	0.605	assigned
TGME49_201700		protein transport protein SEC13	rea032	ml032	0.373	assigned
TGME49_201820		hypothetical protein	rea032	ml032	0.325	assigned
TGME49_210787		Erv1 / Alr family protein	rea032	ml032	0.314	assigned
TGME49_215990		helicase, putative	rea032	ml032	0.699	assigned
TGME49_218560	ACC2	acetyl-coA carboxylase ACC2	rea032	ml032	0.321	assigned
TGME49_220320		BSD domain-containing protein	rea032	ml032	0.688	assigned
TGME49_222210		SPFH domain / Band 7 family protein	rea032	ml032	0.634	assigned
TGME49_223960		ubiquitin interaction motif family protein	rea032	ml032	0.587	assigned
TGME49_224350	APN2	aminopeptidase N2	rea032	ml032	0.325	assigned
TGME49_228460		hypothetical protein	rea032	ml032	0.397	assigned
TGME49_230080		DNA polymerase theta, putative	rea032	ml032	0.641	assigned
TGME49_247580	GRX3	glutaredoxin 3	rea032	ml032	0.622	assigned
TGME49_249330		DNA repair protein rad10 subfamily protein	rea032	ml032	0.62	assigned
TGME49_254110		tryptophanyl-tRNA synthetase (TrpRS1)	rea032	ml032	0.641	assigned
TGME49_256910	VPS31	vacuolar protein sorting-associated protein 31, putative	rea032	ml032	0.56	assigned
TGME49_260370	PH1	PH-containing protein PH1	rea032	ml032	0.676	assigned
TGME49_265180	LMF1	lasso maintenance factor LMF1	rea032	ml032	0.408	assigned
TGME49_267440		RING zinc finger protein	rea032	ml032	0.561	assigned
TGME49_267840	EMC2	ER membrane protein complex subunit 2, putative	rea032	ml032	0.496	assigned
TGME49_271780		Filamin/ABP280 repeat-containing protein	rea032	ml032	0.711	assigned
TGME49_273400		hypothetical protein	rea032	ml032	0.711	assigned
TGME49_280390	STU2	kinetochore protein STU2, putative	rea032	ml032	0.718	assigned
TGME49_281430		protein kinase, putative	rea032	ml032	0.602	assigned
TGME49_285990		Filamin/ABP280 repeat-containing protein	rea032	ml032	0.688	assigned
TGME49_289990		hypothetical protein	rea032	ml032	0.478	assigned
TGME49_294640		ribonucleoside-diphosphate reductase large chain	rea032	ml032	0.344	assigned
TGME49_297360		hypothetical protein	rea032	ml032	0.71	assigned
TGME49_297970	AAP	M18 aspartyl aminopeptidase	rea032	ml032	0.554	assigned
TGME49_299030		RNA recognition motif 2 protein	rea032	ml032	0.397	assigned
TGME49_299040		phosphatidylinositol n-acetylglucosaminyltransferase	rea032	ml032	0.338	assigned
TGME49_304470	KDHR	3-ketosphinganine reductase, putative	rea032	ml032	0.713	assigned
TGME49_310460	RAB6	ras-related protein RAB6	rea032	ml032	0.544	assigned
TGME49_315810		tRNA nucleotidyltransferase/poly(A) polymerase family protein	rea032	ml032	0.628	assigned
TGME49_319510		hypothetical protein	rea032	ml032	0.572	assigned
TGME49_320670	VPS16	vacuolar protein sorting 16, putative	rea032	ml032	0.507	assigned
TGME49_500005	DER1AP	apicoplast DER1	rea032	ml032	0.699	assigned
TGME49_204010		hypothetical protein	rea033	ml033	0.586	assigned
TGME49_214070		hypothetical protein	rea033	ml033	0.597	assigned
TGME49_217410		hypothetical protein	rea033	ml033	0.76	assigned
TGME49_217420		hypothetical protein	rea033	ml033	0.736	assigned
TGME49_224630		zinc finger (CCCH type) motif-containing protein	rea033	ml033	0.482	assigned
TGME49_239600	ROP23	rhoptry kinase family protein ROP23 (incomplete catalytic triad)	rea033	ml033	0.733	assigned
TGME49_242240	ROP19A	rhoptry kinase family protein ROP19A	rea033	ml033	0.767	assigned
TGME49_243940	GRA81	dense granule protein GRA81	rea033	ml033	0.719	assigned
TGME49_247960		hypothetical protein	rea033	ml033	0.605	assigned
TGME49_250500		hypothetical protein	rea033	ml033	0.575	assigned
TGME49_262970		zinc finger (CCCH type) motif-containing protein	rea033	ml033	0.745	assigned
TGME49_266310		Alpha-1,3-mannosyl-glycoprotein 2-beta-N-acetylglucosaminyltransferase	rea033	ml033	0.395	assigned
TGME49_266670		hypothetical protein	rea033	ml033	0.756	assigned
TGME49_267642		hypothetical protein	rea033	ml033	0.505	assigned
TGME49_278090		Toxoplasma gondii family A protein	rea033	ml033	0.683	assigned
TGME49_293500		hypothetical protein	rea033	ml033	0.735	assigned
TGME49_293560		hypothetical protein	rea033	ml033	0.644	assigned
TGME49_294400	RON2L1	rhoptry neck protein RON2L1	rea033	ml033	0.769	assigned
TGME49_295662		hypothetical protein	rea033	ml033	0.751	assigned
TGME49_296640	SRS48E	SAG-related sequence SRS48E	rea033	ml033	0.777	assigned
TGME49_300090		hypothetical protein	rea033	ml033	0.457	assigned
TGME49_301170	SRS19D	SAG-related sequence SRS19D	rea033	ml033	0.748	assigned
TGME49_306450		short chain dehydrogenase family protein, putative	rea033	ml033	0.749	assigned
TGME49_306455		hypothetical protein	rea033	ml033	0.772	assigned
TGME49_306895		hypothetical protein	rea033	ml033	0.48	assigned
TGME49_309352	SRS55N	SAG-related sequence SRS55N	rea033	ml033	0.743	assigned
TGME49_314110		hypothetical protein	rea033	ml033	0.406	assigned
TGME49_315495		hypothetical protein	rea033	ml033	0.52	assigned
TGME49_318675	PDE8	3'5'-cyclic nucleotide phosphodiesterase PDE8	rea033	ml033	0.761	assigned
TGME49_320230	SRS15C	SAG-related sequence SRS15C	rea033	ml033	0.769	assigned
TGME49_320240	SRS15B	SAG-related sequence SRS15B	rea033	ml033	0.409	assigned
TGME49_500017		hypothetical protein, conserved	rea033	ml033	0.754	assigned
TGME49_500039		hypothetical protein	rea033	ml033	0.756	assigned
TGME49_500052		hypothetical protein, conserved	rea033	ml033	0.747	assigned
TGME49_500267		intraflagellar transport protein IFT140, putative	rea033	ml033	0.76	assigned
TGME49_500385		cilia- and flagella-associated protein 58, putative	rea033	ml033	0.63	assigned
TGME49_203665		hypothetical protein	rea034	ml034	0.608	assigned
TGME49_207920		hypothetical protein	rea034	ml034	0.521	assigned
TGME49_208200		PHD-finger domain-containing protein	rea034	ml034	0.416	assigned
TGME49_209010		elongation factor TS protein	rea034	ml034	0.417	assigned
TGME49_209770		helicase, putative	rea034	ml034	0.498	assigned
TGME49_214580		tetratricopeptide repeat-containing protein	rea034	ml034	0.314	assigned
TGME49_214800		hypothetical protein	rea034	ml034	0.503	assigned
TGME49_216380	ATP2A	phospholipid-translocating P-type ATPase, flippase subfamily protein	rea034	ml034	0.349	assigned
TGME49_222030		hypothetical protein	rea034	ml034	0.5	assigned
TGME49_231890		beta-ketoacyl-acyl carrier protein synthase III, putative	rea034	ml034	0.431	assigned
TGME49_232610		histone acetyltransferase subunit nua4 protein	rea034	ml034	0.565	assigned
TGME49_235398		hypothetical protein	rea034	ml034	0.358	assigned
TGME49_240830		hydrolase, alpha/beta fold family protein	rea034	ml034	0.462	assigned
TGME49_243390	EMC7	ER membrane protein complex subunit 7, putative	rea034	ml034	0.537	assigned
TGME49_244040	ArPIKfyve	PIKfyve regulatory protein	rea034	ml034	0.491	assigned
TGME49_252280		hypothetical protein	rea034	ml034	0.489	assigned
TGME49_260990		hypothetical protein	rea034	ml034	0.601	assigned
TGME49_261790		hypothetical protein	rea034	ml034	0.6	assigned
TGME49_270450		MCM2/3/5 family protein	rea034	ml034	0.516	assigned
TGME49_273360		ABC transporter transmembrane region domain-containing protein	rea034	ml034	0.525	assigned
TGME49_275370	SRS47C	SAG-related sequence SRS47C	rea034	ml034	0.397	assigned
TGME49_277220		hypothetical protein	rea034	ml034	0.596	assigned
TGME49_280400	DPY19	Dpy-19-like C-mannosyltransferase	rea034	ml034	0.577	assigned
TGME49_282150		hypothetical protein	rea034	ml034	0.564	assigned
TGME49_285700	UFD1AP	ubiquitin fusion degradation protein UFD1AP	rea034	ml034	0.589	assigned
TGME49_289080		AP-3 complex subunit beta, putative	rea034	ml034	0.601	assigned
TGME49_290310	COG1	conserved oligomeric Golgi complex subunit 1	rea034	ml034	0.61	assigned
TGME49_297140		U6 snRNA-associated sm family protein Lsm2, putative	rea034	ml034	0.513	assigned
TGME49_310190	VPS15	VPS15-like kinase	rea034	ml034	0.543	assigned
TGME49_310330		hypothetical protein	rea034	ml034	0.596	assigned
TGME49_310720		hypothetical protein	rea034	ml034	0.49	assigned
TGME49_314042		cytochrome c1 heme lyase, putative	rea034	ml034	0.546	assigned
TGME49_314390		hypothetical protein	rea034	ml034	0.53	assigned
TGME49_316180		hypothetical protein	rea034	ml034	0.346	assigned
TGME49_320440		exoribonuclease, putative	rea034	ml034	0.364	assigned
TGME49_203220		DEAD/DEAH box helicase domain-containing protein	rea035	ml035	0.682	assigned
TGME49_203510		zinc finger, C3HC4 type (RING finger) domain-containing protein	rea035	ml035	0.305	assigned
TGME49_203780		hypothetical protein	rea035	ml035	0.607	assigned
TGME49_203960		hypothetical protein	rea035	ml035	0.589	assigned
TGME49_205570	SAM50	sorting assembly machinery subunit SAM50	rea035	ml035	0.419	assigned
TGME49_207120	SLP2	SUN-like protein SLP2	rea035	ml035	0.63	assigned
TGME49_208780		ubiquitin-conjugating enzyme subfamily protein	rea035	ml035	0.51	assigned
TGME49_219440		hypothetical protein	rea035	ml035	0.423	assigned
TGME49_224860		exosome component 2, putative	rea035	ml035	0.631	assigned
TGME49_228130		START domain-containing protein	rea035	ml035	0.469	assigned
TGME49_229210		small nuclear ribonucleoprotein polypeptide A', putative	rea035	ml035	0.602	assigned
TGME49_232815		Erv1 / Alr family protein	rea035	ml035	0.636	assigned
TGME49_240910		double C2-like domain-containing protein DOC2.1	rea035	ml035	0.316	assigned
TGME49_241890		hypothetical protein	rea035	ml035	0.501	assigned
TGME49_242415	LSD1	histone lysine-specific demethylase	rea035	ml035	0.567	assigned
TGME49_246475		hypothetical protein	rea035	ml035	0.344	assigned
TGME49_249260	CRK3	CDK-related protein kinase CRK3	rea035	ml035	0.428	assigned
TGME49_250680	TBC5	TBC domain-containing protein TBC5	rea035	ml035	0.644	assigned
TGME49_263840		hypothetical protein	rea035	ml035	0.634	assigned
TGME49_264460	POLR3E	DNA-directed RNA polymerase III RPC5	rea035	ml035	0.649	assigned
TGME49_268910		signal peptidase I protein	rea035	ml035	0.421	assigned
TGME49_271280		60S ribosome subunit biogenesis protein NIP7, putative	rea035	ml035	0.539	assigned
TGME49_274190		eukaryotic initiation factor 2B epsilon subunit, putative	rea035	ml035	0.427	assigned
TGME49_290990		HEAT repeat-containing protein	rea035	ml035	0.335	assigned
TGME49_304700		hypothetical protein	rea035	ml035	0.384	assigned
TGME49_305320		mRNA capping enzyme	rea035	ml035	0.652	assigned
TGME49_305870		DAD family protein	rea035	ml035	0.582	assigned
TGME49_311000		hypothetical protein	rea035	ml035	0.641	assigned
TGME49_316100		queuine trna-ribosyltransferase domain-containing protein	rea035	ml035	0.351	assigned
TGME49_316660		cullin family protein	rea035	ml035	0.633	assigned
TGME49_318460		P-type ATPase of unknown pump specificity (type V) protein	rea035	ml035	0.602	assigned
TGME49_500055		arginine and glutamate-rich protein, putative	rea035	ml035	0.593	assigned
TGME49_206490	MCA1	metacaspase MCA1	rea036	ml036	0.364	assigned
TGME49_208070		inositol polyphosphate kinase	rea036	ml036	0.372	assigned
TGME49_208820		1-deoxy-D-xylulose-5-phosphate synthase	rea036	ml036	0.514	assigned
TGME49_211870		LSU ribosomal protein L18P, putative	rea036	ml036	0.543	assigned
TGME49_212150	COG4	conserved oligomeric Golgi complex subunit 4	rea036	ml036	0.394	assigned
TGME49_214240		bromodomain-containing protein	rea036	ml036	0.417	assigned
TGME49_221818		hypothetical protein	rea036	ml036	0.435	assigned
TGME49_226660	VIRMA	m6A methyltransferase component VIRMA	rea036	ml036	0.573	assigned
TGME49_226670		hypothetical protein	rea036	ml036	0.431	assigned
TGME49_232310		endonuclease/exonuclease/phosphatase family protein	rea036	ml036	0.468	assigned
TGME49_233260		GTP-binding protein, putative	rea036	ml036	0.492	assigned
TGME49_235980		ARIADNE family protein	rea036	ml036	0.406	assigned
TGME49_236130		signal recognition particle (SRP9) domain-containing protein	rea036	ml036	0.478	assigned
TGME49_242870		histone lysine methyltransferase, SET, putative	rea036	ml036	0.522	assigned
TGME49_246630	RPA43	DNA-directed RNA polymerase I RPA43	rea036	ml036	0.366	assigned
TGME49_252270		L1P family of ribosomal protein	rea036	ml036	0.446	assigned
TGME49_253080		hypothetical protein	rea036	ml036	0.407	assigned
TGME49_255960		hypothetical protein	rea036	ml036	0.346	assigned
TGME49_262420	APVIIB1	AP2 domain transcription factor AP2VIIb-1/ADA2-B	rea036	ml036	0.403	assigned
TGME49_263190		adenylosuccinate lyase, putative	rea036	ml036	0.452	assigned
TGME49_264790		hypothetical protein	rea036	ml036	0.349	assigned
TGME49_265990		hypothetical protein	rea036	ml036	0.489	assigned
TGME49_266680		DNA-directed RNA polymerase III subunit RPC4, putative	rea036	ml036	0.456	assigned
TGME49_271600		hypothetical protein	rea036	ml036	0.485	assigned
TGME49_278230		prenyltransferase GGT-1	rea036	ml036	0.504	assigned
TGME49_285970		30S ribosomal protein S5, putative	rea036	ml036	0.471	assigned
TGME49_288290		hypothetical protein	rea036	ml036	0.509	assigned
TGME49_305010		pre-mRNA branch site protein p14, putative	rea036	ml036	0.306	assigned
TGME49_309010		elongation factor P, putative	rea036	ml036	0.517	assigned
TGME49_310300		hypothetical protein	rea036	ml036	0.512	assigned
TGME49_314020		hypothetical protein	rea036	ml036	0.429	assigned
TGME49_314730		ALG6, ALG8 glycosyltransferase family protein	rea036	ml036	0.383	assigned
TGME49_200340		hypothetical protein	rea037	ml037	0.408	assigned
TGME49_207950		hypothetical protein	rea037	ml037	0.509	assigned
TGME49_214410		hypothetical protein	rea037	ml037	0.542	assigned
TGME49_215360	GRA62	dense granule protein GRA62	rea037	ml037	0.459	assigned
TGME49_217020		ATPase, AFG1 family protein	rea037	ml037	0.546	assigned
TGME49_218740		membrane protein, putative	rea037	ml037	0.458	assigned
TGME49_222110		PUB domain-containing protein	rea037	ml037	0.553	assigned
TGME49_222280		hypothetical protein	rea037	ml037	0.397	assigned
TGME49_223550		hypothetical protein	rea037	ml037	0.444	assigned
TGME49_231960	GRA28	dense granule protein GRA28	rea037	ml037	0.382	assigned
TGME49_234470		hypothetical protein	rea037	ml037	0.351	assigned
TGME49_243430	OTUD3C	OTU domain-containing protein OTUD3C	rea037	ml037	0.489	assigned
TGME49_245980		hypothetical protein	rea037	ml037	0.399	assigned
TGME49_247360		PAP2 superfamily protein	rea037	ml037	0.388	assigned
TGME49_250220		hypothetical protein	rea037	ml037	0.393	assigned
TGME49_251840		hypothetical protein	rea037	ml037	0.372	assigned
TGME49_254000	GRA47	dense granule protein GRA47	rea037	ml037	0.493	assigned
TGME49_259880		hypothetical protein	rea037	ml037	0.392	assigned
TGME49_264870		Sodium:neurotransmitter symporter family protein	rea037	ml037	0.384	assigned
TGME49_265320		pre-mRNA-splicing factor CWC2, putative	rea037	ml037	0.572	assigned
TGME49_268985		hypothetical protein	rea037	ml037	0.554	assigned
TGME49_272370	TRG	tartrolon E responsive gene	rea037	ml037	0.475	assigned
TGME49_275460		hypothetical protein	rea037	ml037	0.475	assigned
TGME49_279350		hypothetical protein	rea037	ml037	0.509	assigned
TGME49_286550	RRP43	exosome complex component RRP43, putative	rea037	ml037	0.536	assigned
TGME49_290850		WD-40 repeat protein	rea037	ml037	0.44	assigned
TGME49_293810		carboxyvinyl-carboxyphosphonate phosphorylmutase	rea037	ml037	0.433	assigned
TGME49_295030		hypothetical protein	rea037	ml037	0.41	assigned
TGME49_306270		hypothetical protein	rea037	ml037	0.512	assigned
TGME49_312960		ribosome biogenesis protein NOP16, putative	rea037	ml037	0.319	assigned
TGME49_202430		hypothetical protein	rea038	ml038	0.586	assigned
TGME49_207600		tubulin/FtsZ family, GTPase domain-containing protein	rea038	ml038	0.625	assigned
TGME49_222370	SRS13	SAG-related sequence SRS13	rea038	ml038	0.475	assigned
TGME49_227630		hypothetical protein	rea038	ml038	0.45	assigned
TGME49_239020		ABC transporter transmembrane region domain-containing protein	rea038	ml038	0.422	assigned
TGME49_242260		hypothetical protein	rea038	ml038	0.64	assigned
TGME49_247500		acyl-CoA dehydrogenase, middle domain-containing protein	rea038	ml038	0.331	assigned
TGME49_248310	VPS32	vacuolar protein sorting-associated protein 32, putative	rea038	ml038	0.634	assigned
TGME49_248590		hypothetical protein	rea038	ml038	0.427	assigned
TGME49_251660		hypothetical protein	rea038	ml038	0.575	assigned
TGME49_260830		AMP-activated protein kinase, putative	rea038	ml038	0.601	assigned
TGME49_263100		hypothetical protein	rea038	ml038	0.369	assigned
TGME49_265140		hypothetical protein	rea038	ml038	0.615	assigned
TGME49_267150	SRS38C	SAG-related sequence SRS38C	rea038	ml038	0.48	assigned
TGME49_273915		hypothetical protein	rea038	ml038	0.625	assigned
TGME49_288945		hypothetical protein	rea038	ml038	0.538	assigned
TGME49_292260	SAG5D	SAG-related sequence SRS36B	rea038	ml038	0.564	assigned
TGME49_293780		hypothetical protein	rea038	ml038	0.353	assigned
TGME49_301150	SRS8	SAG-related sequence SRS19B	rea038	ml038	0.634	assigned
TGME49_301160	SRS7	SAG-related sequence SRS19C	rea038	ml038	0.644	assigned
TGME49_315410	SRS53F	SAG-related sequence SRS53F	rea038	ml038	0.535	assigned
TGME49_318275		peptidyl-prolyl cis-trans isomerase, FKBP-type domain-containing protein	rea038	ml038	0.56	assigned
TGME49_318560		ATPase/histidine kinase/DNA gyrase B/HSP90 domain-containing protein	rea038	ml038	0.611	assigned
TGME49_320170	SRS6	SAG-related sequence SRS16E	rea038	ml038	0.367	assigned
TGME49_500062		dynein heavy chain, putative	rea038	ml038	0.486	assigned
TGME49_500079		cilia- and flagella-associated protein 69, putative	rea038	ml038	0.514	assigned
TGME49_500113		WD repeat-containing protein	rea038	ml038	0.571	assigned
TGME49_500148		GCC2 and GCC3 domain-containing protein	rea038	ml038	0.561	assigned
TGME49_500254		poly [ADP-ribose] polymerase, putative	rea038	ml038	0.438	assigned
TGME49_500347		hypothetical protein, conserved	rea038	ml038	0.635	assigned
TGME49_209180		PAN domain-containing protein	rea039	ml039	0.709	assigned
TGME49_209490		hypothetical protein	rea039	ml039	0.591	assigned
TGME49_215540		hypothetical protein	rea039	ml039	0.424	assigned
TGME49_219742		hypothetical protein	rea039	ml039	0.668	assigned
TGME49_230970		hypothetical protein	rea039	ml039	0.388	assigned
TGME49_231180		hypothetical protein	rea039	ml039	0.542	assigned
TGME49_238210		EGF family domain-containing protein	rea039	ml039	0.422	assigned
TGME49_244180		microneme-like protein	rea039	ml039	0.368	assigned
TGME49_245730		phosphatidylinositol-4-phosphate 5-Kinase	rea039	ml039	0.354	assigned
TGME49_247025		PITH domain-containing protein	rea039	ml039	0.708	assigned
TGME49_251857		hypothetical protein	rea039	ml039	0.72	assigned
TGME49_252370	AP2III1	AP2 domain transcription factor AP2III-1	rea039	ml039	0.683	assigned
TGME49_263330		Adaptin ear-binding coat-associated protein 2 (NECAP-2) isoform 2 family protein	rea039	ml039	0.688	assigned
TGME49_266860		BTB/POZ domain-containing protein	rea039	ml039	0.441	assigned
TGME49_267670		hypothetical protein	rea039	ml039	0.688	assigned
TGME49_271320		hypothetical protein	rea039	ml039	0.428	assigned
TGME49_285940	HAP2	male gamete fusion factor HAP2, putative	rea039	ml039	0.61	assigned
TGME49_286740		microneme-like protein	rea039	ml039	0.455	assigned
TGME49_286770		hypothetical protein	rea039	ml039	0.673	assigned
TGME49_287960		hypothetical protein	rea039	ml039	0.697	assigned
TGME49_289050		FIKK kinase, putative	rea039	ml039	0.351	assigned
TGME49_290000		hypothetical protein	rea039	ml039	0.705	assigned
TGME49_293850		clusterin-associated protein 1, putative	rea039	ml039	0.474	assigned
TGME49_300130	AMA2	apical membrane antigen AMA2	rea039	ml039	0.718	assigned
TGME49_304450		cation-transporting ATPase	rea039	ml039	0.42	assigned
TGME49_309930	GRA56	dense granule protein GRA56	rea039	ml039	0.396	assigned
TGME49_312690		hypothetical protein	rea039	ml039	0.711	assigned
TGME49_500069		hypothetical protein, conserved	rea039	ml039	0.716	assigned
TGME49_500224		GAF domain-containing protein	rea039	ml039	0.714	assigned
TGME49_202300		inosine triphosphate pyrophosphatase, putative	rea040	ml040	0.519	assigned
TGME49_202350		50S ribosomal protein L21, putative	rea040	ml040	0.464	assigned
TGME49_207710	PIS	phosphatidylinositol synthase	rea040	ml040	0.557	assigned
TGME49_207760		DnaJ C terminal region domain-containing protein	rea040	ml040	0.59	assigned
TGME49_207820	MAPK2	mitogen-activated protein kinase MAPK2	rea040	ml040	0.48	assigned
TGME49_211860		hypothetical protein	rea040	ml040	0.576	assigned
TGME49_212140		hypothetical protein	rea040	ml040	0.456	assigned
TGME49_212220		zinc finger (CCCH type) motif-containing protein	rea040	ml040	0.481	assigned
TGME49_223080		hypothetical protein	rea040	ml040	0.593	assigned
TGME49_223390		activating signal cointegrator 1 complex subunit 3 family 1 ASCC3L1, putative	rea040	ml040	0.535	assigned
TGME49_233925		hypothetical protein	rea040	ml040	0.587	assigned
TGME49_238020		hypothetical protein	rea040	ml040	0.486	assigned
TGME49_239250	DGK3	diacylglycerol kinase DGK3	rea040	ml040	0.593	assigned
TGME49_242680	RPL24E	ribosomal protein RPL24e	rea040	ml040	0.539	assigned
TGME49_252320		Sas10/Utp3/C1D family protein	rea040	ml040	0.495	assigned
TGME49_252340		MBOAT domain-containing protein	rea040	ml040	0.517	assigned
TGME49_263260	ApiAT7-2	apicomplexan amino acid transporter ApiAT7-2	rea040	ml040	0.527	assigned
TGME49_266750		transporter/permease protein, putative	rea040	ml040	0.347	assigned
TGME49_293630		zinc finger, C2H2 type domain-containing protein	rea040	ml040	0.551	assigned
TGME49_295040		HEAT repeat-containing protein	rea040	ml040	0.451	assigned
TGME49_295090		oligosaccharyl transferase complex subunit, putative	rea040	ml040	0.541	assigned
TGME49_297890		hypothetical protein	rea040	ml040	0.435	assigned
TGME49_307605		hypothetical protein	rea040	ml040	0.533	assigned
TGME49_307650		uracil-DNA glycosylase	rea040	ml040	0.609	assigned
TGME49_313830		AARP2CN (NUC121) domain-containing protein	rea040	ml040	0.597	assigned
TGME49_316350		hypothetical protein	rea040	ml040	0.59	assigned
TGME49_316770		undecaprenyl diphosphate synthase	rea040	ml040	0.457	assigned
TGME49_316900		Sas10 C-terminal domain-containing protein	rea040	ml040	0.634	assigned
TGME49_202580	ClpB5	chaperone protein ClpB5, putative	rea041	ml041	0.663	assigned
TGME49_205480	ISP4	IMC subcompartment protein ISP4	rea041	ml041	0.655	assigned
TGME49_211090		aminotransferase, class V superfamily protein	rea041	ml041	0.579	assigned
TGME49_214330		DnaJ domain-containing protein	rea041	ml041	0.43	assigned
TGME49_218230		histone lysine methyltransferase, SET, putative	rea041	ml041	0.653	assigned
TGME49_221490		cell cycle regulator protein	rea041	ml041	0.546	assigned
TGME49_223560		hypothetical protein	rea041	ml041	0.573	assigned
TGME49_226450		hypothetical protein	rea041	ml041	0.41	assigned
TGME49_227440		WD domain, G-beta repeat-containing protein	rea041	ml041	0.64	assigned
TGME49_233610		hypothetical protein	rea041	ml041	0.584	assigned
TGME49_236400		hypothetical protein	rea041	ml041	0.419	assigned
TGME49_244450		protein phosphatase PPM3E, putative	rea041	ml041	0.562	assigned
TGME49_247630		membrane protein, putative	rea041	ml041	0.638	assigned
TGME49_253570		hypothetical protein	rea041	ml041	0.625	assigned
TGME49_263220	ROP21	rhoptry kinase family protein ROP21	rea041	ml041	0.679	assigned
TGME49_266260		hypothetical protein	rea041	ml041	0.597	assigned
TGME49_267470		cold-shock DNA-binding domain-containing protein	rea041	ml041	0.397	assigned
TGME49_267725		hypothetical protein	rea041	ml041	0.503	assigned
TGME49_268560		XPG N-terminal domain-containing protein	rea041	ml041	0.531	assigned
TGME49_274290		Toxoplasma gondii family B protein	rea041	ml041	0.515	assigned
TGME49_289350	ABCG84	ATP-binding cassette G family transporter ABCG84	rea041	ml041	0.555	assigned
TGME49_306620	AP2IX9	AP2 domain transcription factor AP2IX-9	rea041	ml041	0.404	assigned
TGME49_313385		hypothetical protein	rea041	ml041	0.502	assigned
TGME49_314460		hypothetical protein	rea041	ml041	0.519	assigned
TGME49_314710		carrier superfamily protein	rea041	ml041	0.519	assigned
TGME49_500032		DLEC1 domain-containing protein, putative	rea041	ml041	0.47	assigned
TGME49_500205		hypothetical protein, conserved	rea041	ml041	0.407	assigned
TGME49_203400		hypothetical protein	rea042	ml042	0.547	assigned
TGME49_208790		MC family transporter, putative	rea042	ml042	0.621	assigned
TGME49_212880	CEP250	centrosomal protein CEP250	rea042	ml042	0.659	assigned
TGME49_217555		hypothetical protein	rea042	ml042	0.551	assigned
TGME49_221470		hypothetical protein	rea042	ml042	0.663	assigned
TGME49_223950		hypothetical protein	rea042	ml042	0.646	assigned
TGME49_226030	PKAC1	cAMP-dependent protein kinase subunit PKAc1	rea042	ml042	0.632	assigned
TGME49_231850		protein phosphatase PPM13, putative	rea042	ml042	0.633	assigned
TGME49_232660	HIP	Hsp70 interacting protein HIP	rea042	ml042	0.44	assigned
TGME49_235420		hypothetical protein	rea042	ml042	0.467	assigned
TGME49_243600	GNA1	acetyltransferase, GNAT family protein	rea042	ml042	0.529	assigned
TGME49_247460	PCNA1	proliferating cell nuclear antigen PCNA1	rea042	ml042	0.65	assigned
TGME49_251780		heat shock protein	rea042	ml042	0.668	assigned
TGME49_251790		zinc finger Ran-binding domain-containing protein	rea042	ml042	0.589	assigned
TGME49_256000		endoplasmic reticulum retention receptor	rea042	ml042	0.36	assigned
TGME49_260240		ccr4-associated factor family protein	rea042	ml042	0.671	assigned
TGME49_288440		NEK kinase	rea042	ml042	0.55	assigned
TGME49_288750	QCR7	cytochrome b-c1 complex subunit 7, putative	rea042	ml042	0.694	assigned
TGME49_293340		ran binding family protein 1, putative	rea042	ml042	0.346	assigned
TGME49_304770		ubiquitin-conjugating enzyme subfamily protein	rea042	ml042	0.71	assigned
TGME49_305290	VHE	vacuolar atp synthase subunit e, putative	rea042	ml042	0.465	assigned
TGME49_310700		serine/threonine phosphatase PP1	rea042	ml042	0.643	assigned
TGME49_319920		2-oxo acid dehydrogenases acyltransferase (catalytic domain) domain-containing protein	rea042	ml042	0.703	assigned
TGME49_320220		cytochrome b-c1 complex subunit Rieske, putative	rea042	ml042	0.605	assigned
TGME49_321620	DRPB	dynamin-related protein DRPB	rea042	ml042	0.545	assigned
TGME49_500275		signal recognition particle RNA	rea042	ml042	0.701	assigned
TGME49_209130		regulator of chromosome condensation (RCC1) repeat-containing protein	rea043	ml043	0.517	assigned
TGME49_213820		hypothetical protein	rea043	ml043	0.428	assigned
TGME49_213910		hypothetical protein	rea043	ml043	0.517	assigned
TGME49_217900		hypothetical protein	rea043	ml043	0.588	assigned
TGME49_222710		IMP-specific 5'-nucleotidase 1, putative	rea043	ml043	0.547	assigned
TGME49_230220	VPS11	vacuolar protein sorting-associated protein 11	rea043	ml043	0.55	assigned
TGME49_230880		hypothetical protein	rea043	ml043	0.433	assigned
TGME49_238040		protein disulfide-isomerase domain-containing protein	rea043	ml043	0.358	assigned
TGME49_242650		hypothetical protein	rea043	ml043	0.491	assigned
TGME49_245500		dipeptidyl peptidase iv (dpp iv) n-terminal region domain-containing protein	rea043	ml043	0.571	assigned
TGME49_246200		zinc finger (CCCH type) motif-containing protein	rea043	ml043	0.375	assigned
TGME49_246800		acylaminoacyl-peptidase, putative	rea043	ml043	0.584	assigned
TGME49_251640		ubiquitin-conjugating enzyme subfamily protein	rea043	ml043	0.551	assigned
TGME49_255400		hypothetical protein	rea043	ml043	0.324	assigned
TGME49_266450		lysine decarboxylase family protein	rea043	ml043	0.4	assigned
TGME49_267855		hypothetical protein	rea043	ml043	0.348	assigned
TGME49_273550	POFUT2	GDP-fucose protein O-fucosyltransferase 2	rea043	ml043	0.337	assigned
TGME49_286190		hypothetical protein	rea043	ml043	0.48	assigned
TGME49_286220		GDP-L-fucose synthetase	rea043	ml043	0.501	assigned
TGME49_287200		TMEM234 domain-containing protein	rea043	ml043	0.572	assigned
TGME49_294220		MYND-like zinc finger protein	rea043	ml043	0.404	assigned
TGME49_294860	BCC0	basal complex component BCC0	rea043	ml043	0.407	assigned
TGME49_297230	VPS53	vacuolar protein sorting-associated protein 53	rea043	ml043	0.588	assigned
TGME49_300240	STX6	syntaxin 6	rea043	ml043	0.591	assigned
TGME49_300350		cysteine desulfurase/selenocysteine lyase family PLP dependent transferase superfamily protein	rea043	ml043	0.602	assigned
TGME49_500161		hypothetical protein, conserved	rea043	ml043	0.444	assigned
TGME49_202310		O-sialoglycoprotein endopeptidase	rea044	ml044	0.508	assigned
TGME49_202520		hypothetical protein	rea044	ml044	0.366	assigned
TGME49_207900	TFIIIB	transcription initiation factor TFIIIB	rea044	ml044	0.441	assigned
TGME49_212250		XPG N-terminal domain-containing protein	rea044	ml044	0.514	assigned
TGME49_212300	GRA32	dense granule protein GRA32	rea044	ml044	0.588	assigned
TGME49_216660		hypothetical protein	rea044	ml044	0.437	assigned
TGME49_217030		hypothetical protein	rea044	ml044	0.327	assigned
TGME49_230430		vesicle-associated membrane protein, putative	rea044	ml044	0.385	assigned
TGME49_230920	AP-2mu	AP-2 complex subunit mu	rea044	ml044	0.449	assigned
TGME49_232000	GRA30	dense granule protein GRA30	rea044	ml044	0.302	assigned
TGME49_233380		hypothetical protein	rea044	ml044	0.634	assigned
TGME49_233890		hypothetical protein	rea044	ml044	0.337	assigned
TGME49_250700		hypothetical protein	rea044	ml044	0.457	assigned
TGME49_253440		cell-cycle-associated protein kinase SRPK, putative	rea044	ml044	0.615	assigned
TGME49_253470	ALV8	alveolin domain containing intermediate filament IMC13	rea044	ml044	0.603	assigned
TGME49_261520		nucleolar GTP-binding protein 1, putative	rea044	ml044	0.313	assigned
TGME49_269700		NLI interacting factor family phosphatase	rea044	ml044	0.575	assigned
TGME49_269950	GRA61	dense granule protein GRA61	rea044	ml044	0.544	assigned
TGME49_279100	MAF1a	mitochondrial association factor 1a	rea044	ml044	0.579	assigned
TGME49_286090		translation initiation factor SUI1, putative	rea044	ml044	0.564	assigned
TGME49_295935		KRUF family protein	rea044	ml044	0.542	assigned
TGME49_299670		hypothetical protein	rea044	ml044	0.429	assigned
TGME49_299980		hypothetical protein	rea044	ml044	0.527	assigned
TGME49_313910		RNA recognition motif 2 protein	rea044	ml044	0.569	assigned
TGME49_200440		hypothetical protein	rea045	ml045	0.717	assigned
TGME49_202440		hypothetical protein	rea045	ml045	0.645	assigned
TGME49_203720		vitamin k epoxide reductase family protein	rea045	ml045	0.75	assigned
TGME49_205060		hypothetical protein	rea045	ml045	0.685	assigned
TGME49_206660		hypothetical protein	rea045	ml045	0.658	assigned
TGME49_228145		hypothetical protein	rea045	ml045	0.663	assigned
TGME49_231380	POLR2D	DNA-directed RNA polymerase II RPB4	rea045	ml045	0.589	assigned
TGME49_253790		zinc finger (CCCH type) motif-containing protein	rea045	ml045	0.58	assigned
TGME49_261380		ribosomal protein S8, putative	rea045	ml045	0.518	assigned
TGME49_263085		zinc finger protein, putative	rea045	ml045	0.726	assigned
TGME49_286460		hypothetical protein	rea045	ml045	0.35	assigned
TGME49_290260		thioredoxin family Trp26 protein	rea045	ml045	0.654	assigned
TGME49_292245		hypothetical protein	rea045	ml045	0.71	assigned
TGME49_294310		hypothetical protein	rea045	ml045	0.46	assigned
TGME49_295920		dynein axonemal assembly factor 4, putative	rea045	ml045	0.633	assigned
TGME49_297510		protein farnesyltransferase subunit alpha, putative	rea045	ml045	0.695	assigned
TGME49_308965		hypothetical protein	rea045	ml045	0.691	assigned
TGME49_316760		hypothetical protein	rea045	ml045	0.73	assigned
TGME49_321540		hypothetical protein	rea045	ml045	0.443	assigned
TGME49_500097		hypothetical protein, conserved	rea045	ml045	0.583	assigned
TGME49_500143		hypothetical protein, conserved	rea045	ml045	0.677	assigned
TGME49_500188		WD repeat-containing protein	rea045	ml045	0.564	assigned
TGME49_500283		ATP:guanido phosphotransferase, putative	rea045	ml045	0.7	assigned
TGME49_201710		WD domain, G-beta repeat-containing protein	rea046	ml046	0.663	assigned
TGME49_205220		U5 snRNP-associated subunit, putative	rea046	ml046	0.422	assigned
TGME49_207430		ATP-dependent RNA helicase DDX1, putative	rea046	ml046	0.357	assigned
TGME49_218000		hypothetical protein	rea046	ml046	0.407	assigned
TGME49_219200		DEAD/DEAH box RNA helicase family protein	rea046	ml046	0.568	assigned
TGME49_221570		pre-rRNA-processing protein, putative	rea046	ml046	0.526	assigned
TGME49_224330		proteasome activator pa28 beta subunit protein	rea046	ml046	0.511	assigned
TGME49_226240		bud site selection protein, putative	rea046	ml046	0.663	assigned
TGME49_231190		arsenite-activated ATPase family protein	rea046	ml046	0.565	assigned
TGME49_235620		deoxyhypusine synthase	rea046	ml046	0.386	assigned
TGME49_236160		hypothetical protein	rea046	ml046	0.599	assigned
TGME49_249950		Mak16 protein	rea046	ml046	0.672	assigned
TGME49_259690		orotidine-5-phosphate decarboxylase/orotate phosphoribosyltransferase	rea046	ml046	0.677	assigned
TGME49_261600	APP	aminopeptidase P	rea046	ml046	0.397	assigned
TGME49_261690		hypothetical protein	rea046	ml046	0.638	assigned
TGME49_266800	VIT	vacuolar iron transporter VIT	rea046	ml046	0.63	assigned
TGME49_268685		mitochondrial large subunit ribosomal protein	rea046	ml046	0.579	assigned
TGME49_270710		WW domain binding protein 11	rea046	ml046	0.664	assigned
TGME49_296121		hypothetical protein	rea046	ml046	0.499	assigned
TGME49_305810		hypothetical protein	rea046	ml046	0.69	assigned
TGME49_309910		amino acid transporter, putative	rea046	ml046	0.579	assigned
TGME49_319950		rRNA-processing protein FCF1, putative	rea046	ml046	0.514	assigned
TGME49_500024	TIM9	mitochondrial import inner membrane translocase subunit TIM9, putative	rea046	ml046	0.436	assigned
TGME49_211230		eukaryotic initiation factor-2B, alpha subunit, putative	rea047	ml047	0.557	assigned
TGME49_217050		ADA2-A transcriptional co-activator SAGA component	rea047	ml047	0.576	assigned
TGME49_217580	POLR3F	DNA-directed RNA polymerase III RPC6	rea047	ml047	0.588	assigned
TGME49_219590		RuvB family 1 protein	rea047	ml047	0.52	assigned
TGME49_219770		30S ribosomal protein S12, putative	rea047	ml047	0.621	assigned
TGME49_219790		pre-mRNA processing factor PRP3	rea047	ml047	0.701	assigned
TGME49_220570		zinc finger protein, putative	rea047	ml047	0.68	assigned
TGME49_223070		hypothetical protein	rea047	ml047	0.626	assigned
TGME49_243980		hypothetical protein	rea047	ml047	0.591	assigned
TGME49_252440		GPI-anchor transamidase, putative	rea047	ml047	0.396	assigned
TGME49_261460	SSRP1	transcriptional elongation factor FACT80	rea047	ml047	0.389	assigned
TGME49_266840		hypothetical protein	rea047	ml047	0.63	assigned
TGME49_267330		fumarate hydratase	rea047	ml047	0.491	assigned
TGME49_276180		histone acetyltransferase TAF1/250	rea047	ml047	0.63	assigned
TGME49_283900	ORC1	origin recognition complex subunit 1, putative	rea047	ml047	0.677	assigned
TGME49_285680		dihydrolipoamide acyltransferase, putative	rea047	ml047	0.49	assigned
TGME49_304990		guanylate-binding protein, N-terminal domain-containing protein	rea047	ml047	0.658	assigned
TGME49_305310		ERCC4 domain-containing protein	rea047	ml047	0.613	assigned
TGME49_305450	NAT8	acetyltransferase, GNAT family protein	rea047	ml047	0.656	assigned
TGME49_310760		protein phosphatase PPM7, putative	rea047	ml047	0.714	assigned
TGME49_313810	TAF8	transcription initiation factor TFIID complex subunit TAF8	rea047	ml047	0.516	assigned
TGME49_321550		hypothetical protein	rea047	ml047	0.504	assigned
TGME49_202930	ISC5	IMC sutures component ISC5	rea048	ml048	0.438	assigned
TGME49_203682		hypothetical protein	rea048	ml048	0.618	assigned
TGME49_208730	MCP4	microneme adhesive repeat protein MCP4	rea048	ml048	0.587	assigned
TGME49_213060		WD domain, G-beta repeat-containing protein	rea048	ml048	0.612	assigned
TGME49_213460		hypothetical protein	rea048	ml048	0.605	assigned
TGME49_213480		hypothetical protein	rea048	ml048	0.474	assigned
TGME49_214430		hypothetical protein	rea048	ml048	0.61	assigned
TGME49_221685		hypothetical protein	rea048	ml048	0.397	assigned
TGME49_238440	SRS22A	SAG-related sequence SRS22A	rea048	ml048	0.492	assigned
TGME49_243190		Toxoplasma gondii family A protein	rea048	ml048	0.668	assigned
TGME49_250720		hypothetical protein	rea048	ml048	0.478	assigned
TGME49_273980	GRA80	dense granule protein GRA80	rea048	ml048	0.634	assigned
TGME49_278400		Toxoplasma gondii family A protein	rea048	ml048	0.675	assigned
TGME49_295440		hypothetical protein	rea048	ml048	0.528	assigned
TGME49_297920		hypothetical protein	rea048	ml048	0.579	assigned
TGME49_306510		zinc finger (CCCH type) motif-containing protein	rea048	ml048	0.497	assigned
TGME49_314700		hypothetical protein	rea048	ml048	0.573	assigned
TGME49_316670		Toxoplasma gondii family D protein	rea048	ml048	0.424	assigned
TGME49_319360	SRS17A	SAG-related sequence SRS17A	rea048	ml048	0.493	assigned
TGME49_321460		hypothetical protein	rea048	ml048	0.491	assigned
TGME49_321480	SRS12B	SAG-related sequence SRS12B	rea048	ml048	0.633	assigned
TGME49_205540		DEAD/DEAH box helicase domain-containing protein	rea049	ml049	0.537	assigned
TGME49_209108		mRNA-decapping enzyme subunit 1, putative	rea049	ml049	0.423	assigned
TGME49_211340		hypothetical protein	rea049	ml049	0.447	assigned
TGME49_224220		serine/threonine-protein phosphatase PP2A catalytic subunit	rea049	ml049	0.577	assigned
TGME49_244610		zinc finger, C3HC4 type (RING finger) domain-containing protein	rea049	ml049	0.381	assigned
TGME49_244840		zinc knuckle domain-containing protein	rea049	ml049	0.561	assigned
TGME49_253860	TKL3	tyrosine kinase-like protein TKL3	rea049	ml049	0.58	assigned
TGME49_260810		hypothetical protein	rea049	ml049	0.507	assigned
TGME49_270810		hypothetical protein	rea049	ml049	0.429	assigned
TGME49_275480		pre-mRNA-splicing factor CEF1, putative	rea049	ml049	0.309	assigned
TGME49_275980		coenzyme q (ubiquinone) biosynthesis protein coq4 protein	rea049	ml049	0.507	assigned
TGME49_292610		Toxoplasma gondii family C protein	rea049	ml049	0.418	assigned
TGME49_293320		hypothetical protein	rea049	ml049	0.549	assigned
TGME49_304630		THO complex subunit 2, putative	rea049	ml049	0.394	assigned
TGME49_305540		DUF1769 domain-containing protein	rea049	ml049	0.563	assigned
TGME49_308980		hypothetical protein	rea049	ml049	0.461	assigned
TGME49_309770		hypothetical protein	rea049	ml049	0.409	assigned
TGME49_313360		hypothetical protein	rea049	ml049	0.503	assigned
TGME49_318570		SFT2 family protein	rea049	ml049	0.496	assigned
TGME49_319650		3' exoribonuclease family, domain 1 domain-containing protein	rea049	ml049	0.461	assigned
TGME49_320060		DnaJ domain-containing protein	rea049	ml049	0.588	assigned
TGME49_214090		signal peptidase	rea050	ml050	0.433	assigned
TGME49_216900		cytokine induced apoptosis inhibitor 1 family protein	rea050	ml050	0.593	assigned
TGME49_216930		cholinephosphate cytidylyltransferase	rea050	ml050	0.593	assigned
TGME49_223930		RNA recognition motif-containing protein	rea050	ml050	0.583	assigned
TGME49_227960		PCI domain-containing protein	rea050	ml050	0.356	assigned
TGME49_235440		LSM domain-containing protein	rea050	ml050	0.413	assigned
TGME49_236520		hypothetical protein	rea050	ml050	0.407	assigned
TGME49_248870		SNARE associated Golgi protein	rea050	ml050	0.321	assigned
TGME49_254660		ankyrin repeat-containing protein	rea050	ml050	0.363	assigned
TGME49_265450		hexokinase	rea050	ml050	0.409	assigned
TGME49_266140		peptidase, M50 family protein	rea050	ml050	0.57	assigned
TGME49_267120		hypothetical protein	rea050	ml050	0.455	assigned
TGME49_267430		DnaJ domain-containing protein	rea050	ml050	0.401	assigned
TGME49_279400	GRX2	glutaredoxin 2	rea050	ml050	0.474	assigned
TGME49_288260	ARLX3	ADP-ribosylation factor-like protein ArlX3	rea050	ml050	0.551	assigned
TGME49_291310		V-ATPase subunit c' proteolipid, putative	rea050	ml050	0.304	assigned
TGME49_306195		DUF1764 domain-containing protein	rea050	ml050	0.335	assigned
TGME49_310640		phosphorylase family protein	rea050	ml050	0.474	assigned
TGME49_312050	RAB2	ras-related protein RAB2	rea050	ml050	0.583	assigned
TGME49_312640	SELS	selenoprotein S, putative	rea050	ml050	0.46	assigned
TGME49_313400		DnaJ domain-containing protein	rea050	ml050	0.413	assigned
TGME49_200400	PR48	serine/threonine-protein phosphatase PP2A regulatory subunit PR48	rea051	ml051	0.523	assigned
TGME49_203180		leucine rich repeat-containing protein	rea051	ml051	0.512	assigned
TGME49_210380		transmembrane protein 184, putative	rea051	ml051	0.459	assigned
TGME49_212130		phospholipase, patatin family protein	rea051	ml051	0.556	assigned
TGME49_215010		hypothetical protein	rea051	ml051	0.537	assigned
TGME49_218880	SFA3	striated fiber assemblin SFA3	rea051	ml051	0.571	assigned
TGME49_228230		hypothetical protein	rea051	ml051	0.518	assigned
TGME49_228750	CDPK7	calcium dependent protein kinase CDPK7	rea051	ml051	0.458	assigned
TGME49_231790		hypothetical protein	rea051	ml051	0.595	assigned
TGME49_257510		CDP-alcohol phosphatidyltransferase superfamily protein	rea051	ml051	0.515	assigned
TGME49_266010		phosphatidylinositol 3- and 4-kinase	rea051	ml051	0.409	assigned
TGME49_267300		golgi apparatus membrane protein TVP15, putative	rea051	ml051	0.581	assigned
TGME49_300120		aminotransferase, class V superfamily protein	rea051	ml051	0.622	assigned
TGME49_304900		hypothetical protein	rea051	ml051	0.646	assigned
TGME49_309040		hypothetical protein	rea051	ml051	0.598	assigned
TGME49_309220		GTPase activating protein for Arf protein	rea051	ml051	0.525	assigned
TGME49_309720		hypothetical protein	rea051	ml051	0.609	assigned
TGME49_310350		PGAP1 family protein	rea051	ml051	0.503	assigned
TGME49_315580		hypothetical protein	rea051	ml051	0.619	assigned
TGME49_500098		regulator of chromosome condensation, putative	rea051	ml051	0.551	assigned
TGME49_209860		SRP40, C-terminal domain-containing protein	rea052	ml052	0.474	assigned
TGME49_213650		ATP-binding domain 1 family protein	rea052	ml052	0.539	assigned
TGME49_213770		Superkiller viralicidic activity 2 family 2, putative	rea052	ml052	0.307	assigned
TGME49_215370		hypothetical protein	rea052	ml052	0.513	assigned
TGME49_222310		THH1 domain-containing protein	rea052	ml052	0.349	assigned
TGME49_223685		hypothetical protein	rea052	ml052	0.536	assigned
TGME49_224660		transcription factor s-ii (tfiis), central domain-containing protein	rea052	ml052	0.539	assigned
TGME49_243540		U4/U6 small nuclear ribonucleoprotein PRP4, putative	rea052	ml052	0.454	assigned
TGME49_254480		WD domain, G-beta repeat-containing protein	rea052	ml052	0.401	assigned
TGME49_257080	PDE13	3'5'-cyclic nucleotide phosphodiesterase PDE13	rea052	ml052	0.499	assigned
TGME49_258160		carbohydrate kinase	rea052	ml052	0.338	assigned
TGME49_268640		BING4CT (NUC141) domain-containing protein	rea052	ml052	0.459	assigned
TGME49_268840	METTL14	N6-adenosine-methyltransferase non-catalytic subunit METTL14	rea052	ml052	0.475	assigned
TGME49_293390		cytochrome C-type heme lyase, putative	rea052	ml052	0.444	assigned
TGME49_294780		hypothetical protein	rea052	ml052	0.46	assigned
TGME49_308580		Lon protease family protein	rea052	ml052	0.543	assigned
TGME49_309290		hypothetical protein	rea052	ml052	0.514	assigned
TGME49_309920		hypothetical protein	rea052	ml052	0.566	assigned
TGME49_312990		DEAD/DEAH box ATP-dependent RNA helicase	rea052	ml052	0.528	assigned
TGME49_313060		eukaryotic translation initiation factor 2B, putative	rea052	ml052	0.485	assigned
TGME49_209945		hypothetical protein	rea053	ml053	0.451	assigned
TGME49_214250	QCR11	cytochrome b-c1 complex subunit 11	rea053	ml053	0.681	assigned
TGME49_219750		cytochrome c, putative	rea053	ml053	0.509	assigned
TGME49_221510	ApiCOX18	cytochrome c oxidase subunit ApiCOX18	rea053	ml053	0.69	assigned
TGME49_229920	ApiCOX35	cytochrome c oxidase subunit ApiCOX35	rea053	ml053	0.64	assigned
TGME49_242840	ApiCOX14	cytochrome c oxidase subunit ApiCOX14	rea053	ml053	0.515	assigned
TGME49_247770	ApiCOX19	cytochrome c oxidase subunit ApiCOX19	rea053	ml053	0.558	assigned
TGME49_254030	ApiCOX13	cytochrome c oxidase subunit ApiCOX13	rea053	ml053	0.542	assigned
TGME49_257160		hypothetical protein	rea053	ml053	0.694	assigned
TGME49_258940		acylphosphatase family protein	rea053	ml053	0.554	assigned
TGME49_262860		ADP-ribosylation factor family protein 1, putative	rea053	ml053	0.585	assigned
TGME49_264040	ApiCOX25	cytochrome c oxidase subunit ApiCOX25	rea053	ml053	0.393	assigned
TGME49_265370	ApiCOX16	cytochrome c oxidase subunit ApiCOX16	rea053	ml053	0.66	assigned
TGME49_306390		cytochrome c oxidase subunit 6B, putative	rea053	ml053	0.44	assigned
TGME49_306670	ApiCOX26	cytochrome c oxidase subunit ApiCOX26	rea053	ml053	0.559	assigned
TGME49_310040		ubiquitin conjugating enzyme E2, putative	rea053	ml053	0.533	assigned
TGME49_310470	COX2b	cytochrome c oxidase subunit COX2b	rea053	ml053	0.679	assigned
TGME49_312940		hypothetical protein	rea053	ml053	0.547	assigned
TGME49_316255		hypothetical protein	rea053	ml053	0.669	assigned
TGME49_461470		18S ribosomal RNA	rea053	ml053	0.457	assigned
TGME49_202680	QCR2	cytochrome b-c1 complex subunit 2	rea054	ml054	0.608	assigned
TGME49_203870		pre-mRNA-splicing factor ISY1, putative	rea054	ml054	0.622	assigned
TGME49_211010		SANT/Myb domain-containing protein	rea054	ml054	0.577	assigned
TGME49_216040		30S ribosomal protein S15, putative	rea054	ml054	0.613	assigned
TGME49_219550		dihydrolipoyllysine-residue succinyltransferase component of oxoglutarate dehydrogenase	rea054	ml054	0.675	assigned
TGME49_220330		hypothetical protein	rea054	ml054	0.477	assigned
TGME49_221700		golgi apparatus membrane protein TVP23, putative	rea054	ml054	0.621	assigned
TGME49_226072		Ser/Thr phosphatase family protein	rea054	ml054	0.58	assigned
TGME49_228000		splicing factor 3A subunit 2, putative	rea054	ml054	0.631	assigned
TGME49_230410	PRX3	peroxiredoxin PRX3	rea054	ml054	0.608	assigned
TGME49_231940	UBA5	ubiquitin-like modifier-activating enzyme UBA5	rea054	ml054	0.404	assigned
TGME49_246540		cytochrome c1, heme protein	rea054	ml054	0.596	assigned
TGME49_254010		serine carboxypeptidase s28 protein	rea054	ml054	0.559	assigned
TGME49_273070		GTPase activating protein for adp ribosylation factor, putative	rea054	ml054	0.589	assigned
TGME49_278540		hypothetical protein	rea054	ml054	0.603	assigned
TGME49_279320		hypothetical protein	rea054	ml054	0.396	assigned
TGME49_312390		hypothetical protein	rea054	ml054	0.637	assigned
TGME49_315930	SDH18	succinate dehydrogenase subunit SDH18	rea054	ml054	0.464	assigned
TGME49_500276		Rtr1/RPAP2 family protein	rea054	ml054	0.606	assigned
TGME49_206670		RNA recognition motif-containing protein	rea055	ml055	0.496	assigned
TGME49_221950	SF3A3	splicing factor 3A subunit 3, putative	rea055	ml055	0.608	assigned
TGME49_224580		RNA recognition motif-containing protein	rea055	ml055	0.461	assigned
TGME49_225108		SNF7 family protein	rea055	ml055	0.416	assigned
TGME49_230940		hypothetical protein	rea055	ml055	0.328	assigned
TGME49_231440		LsmAD domain-containing protein	rea055	ml055	0.593	assigned
TGME49_233080		G-patch domain-containing protein	rea055	ml055	0.462	assigned
TGME49_233190		SKIP/SNW domain-containing protein	rea055	ml055	0.504	assigned
TGME49_255650	DHHC8	palmitoyltransferase DHHC8	rea055	ml055	0.59	assigned
TGME49_255660	EFP1	EF hand domain-containing protein EFP1	rea055	ml055	0.49	assigned
TGME49_264610		RNA recognition motif-containing protein	rea055	ml055	0.605	assigned
TGME49_282170		hypothetical protein	rea055	ml055	0.485	assigned
TGME49_289570		phosphatidylinositol transfer protein	rea055	ml055	0.345	assigned
TGME49_292055	CDPK8	calcium dependent protein kinase CDPK8	rea055	ml055	0.594	assigned
TGME49_292200		RNA recognition motif-containing protein	rea055	ml055	0.478	assigned
TGME49_306040		CHY zinc finger protein	rea055	ml055	0.564	assigned
TGME49_306660		RNA pseudouridine synthase superfamily protein	rea055	ml055	0.563	assigned
TGME49_311860		DUF789 domain-containing protein	rea055	ml055	0.545	assigned
TGME49_321560		zinc knuckle domain-containing protein	rea055	ml055	0.408	assigned
TGME49_211330	MAP1c	methionine aminopeptidase 1c	rea056	ml056	0.482	assigned
TGME49_215260		carbamoylphosphate synthetase	rea056	ml056	0.51	assigned
TGME49_216050		tetratricopeptide repeat-containing protein	rea056	ml056	0.36	assigned
TGME49_231040		3' exoribonuclease family, domain 1 domain-containing protein	rea056	ml056	0.33	assigned
TGME49_240850		WD domain, G-beta repeat-containing protein	rea056	ml056	0.588	assigned
TGME49_255250		tRNA (cytosine(34)-C(5))-methyltransferase, putative	rea056	ml056	0.507	assigned
TGME49_261850	PREX	plastid replication-repair enzyme PREX	rea056	ml056	0.485	assigned
TGME49_271145		hypothetical protein	rea056	ml056	0.386	assigned
TGME49_271760		seryl-tRNA synthetase (SerRS2)	rea056	ml056	0.573	assigned
TGME49_285800		transporter, putative	rea056	ml056	0.492	assigned
TGME49_286640		GTPase	rea056	ml056	0.598	assigned
TGME49_291150		zinc finger (CCCH type) motif-containing protein	rea056	ml056	0.546	assigned
TGME49_305770		ABC transporter, ATP-binding domain-containing protein	rea056	ml056	0.454	assigned
TGME49_307040		shikimate dehydrogenase substrate binding domain-containing protein	rea056	ml056	0.471	assigned
TGME49_310250		hypothetical protein	rea056	ml056	0.577	assigned
TGME49_311830		hypothetical protein	rea056	ml056	0.5	assigned
TGME49_313520		hypothetical protein	rea056	ml056	0.587	assigned
TGME49_315140		WD domain, G-beta repeat-containing protein	rea056	ml056	0.345	assigned
TGME49_500248		hypothetical protein, conserved	rea056	ml056	0.445	assigned
TGME49_202290		membrane protein, putative	rea057	ml057	0.837	assigned
TGME49_215100		PP-loop family protein	rea057	ml057	0.839	assigned
TGME49_218840	MSH1	mutS domain protein	rea057	ml057	0.567	assigned
TGME49_229460		SWI2/SNF2-containing protein	rea057	ml057	0.837	assigned
TGME49_231800		helicase, putative	rea057	ml057	0.496	assigned
TGME49_231930		RING zinc finger protein	rea057	ml057	0.8	assigned
TGME49_242640		hypothetical protein	rea057	ml057	0.835	assigned
TGME49_257030		hypothetical protein	rea057	ml057	0.834	assigned
TGME49_258560		hypothetical protein	rea057	ml057	0.849	assigned
TGME49_262410		WD domain, G-beta repeat-containing protein	rea057	ml057	0.771	assigned
TGME49_263070		CMGC kinase, CK2 family	rea057	ml057	0.832	assigned
TGME49_264160		DEAD/DEAH box helicase domain-containing protein	rea057	ml057	0.842	assigned
TGME49_269200		crooked neck family 1 protein isoform 2, putative	rea057	ml057	0.641	assigned
TGME49_307570		glycerol-3-phosphate dehydrogenase (gpdh), putative	rea057	ml057	0.83	assigned
TGME49_307800		GDA1/CD39 (nucleoside phosphatase) family protein	rea057	ml057	0.338	assigned
TGME49_309170	TAF7L	TAF7-like RNA polymerase II TAF7L	rea057	ml057	0.659	assigned
TGME49_310100		mannosyltransferase (pig-m) protein	rea057	ml057	0.845	assigned
TGME49_313020		STAS domain-containing protein	rea057	ml057	0.38	assigned
TGME49_202780	ROP25	rhoptry kinase family protein ROP25	rea058	ml058	0.365	assigned
TGME49_203280		hypothetical protein	rea058	ml058	0.435	assigned
TGME49_212990		IMC sutures component ISC3 paralog	rea058	ml058	0.478	assigned
TGME49_217450	GTF2H5	general transcription factor IIH polypeptide 5 GTF2H5	rea058	ml058	0.574	assigned
TGME49_231020		hypothetical protein	rea058	ml058	0.464	assigned
TGME49_251390		rieske [2fe-2s] domain-containing protein	rea058	ml058	0.414	assigned
TGME49_261480		phosphatidyl serine synthase	rea058	ml058	0.365	assigned
TGME49_263740		ABC transporter transmembrane region domain-containing protein	rea058	ml058	0.396	assigned
TGME49_263810		hypothetical protein	rea058	ml058	0.435	assigned
TGME49_265270		hypothetical protein	rea058	ml058	0.478	assigned
TGME49_270010		hypothetical protein	rea058	ml058	0.549	assigned
TGME49_283580		DnaJ domain-containing protein	rea058	ml058	0.509	assigned
TGME49_284660		mitochondrial ribosomal protein s6-2, putative	rea058	ml058	0.304	assigned
TGME49_288860		RuvB family 2 protein	rea058	ml058	0.581	assigned
TGME49_312680		60S ribosomal protein L27, putative	rea058	ml058	0.475	assigned
TGME49_314470		hypothetical protein	rea058	ml058	0.571	assigned
TGME49_315310		hypothetical protein	rea058	ml058	0.493	assigned
TGME49_500065		mitochondrial association factor 1, pseudogene	rea058	ml058	0.343	assigned
TGME49_203980		hypothetical protein	rea059	ml059	0.376	assigned
TGME49_209140		anti-silencing protein, ASF1 family protein	rea059	ml059	0.509	assigned
TGME49_209500		hypothetical protein	rea059	ml059	0.571	assigned
TGME49_209890	ICAP4	hypothetical protein	rea059	ml059	0.574	assigned
TGME49_215590	SDHA	flavoprotein subunit of succinate dehydrogenase SDHA	rea059	ml059	0.536	assigned
TGME49_218420		pre-mRNA-splicing factor PRP46, putative	rea059	ml059	0.509	assigned
TGME49_225550		phosphatidylserine decarboxylase	rea059	ml059	0.567	assigned
TGME49_225555		hypothetical protein	rea059	ml059	0.468	assigned
TGME49_235540		eukaryotic initiation factor-2 beta, putative	rea059	ml059	0.46	assigned
TGME49_235920		dynein, axonemal, heavy chain 2 family protein	rea059	ml059	0.475	assigned
TGME49_236920	ICAP17	hypothetical protein	rea059	ml059	0.565	assigned
TGME49_247300		hypothetical protein	rea059	ml059	0.48	assigned
TGME49_263590		hypothetical protein	rea059	ml059	0.625	assigned
TGME49_278050		proteasome subunit alpha type-1, putative	rea059	ml059	0.552	assigned
TGME49_294970		hypothetical protein	rea059	ml059	0.583	assigned
TGME49_310610		hypothetical protein	rea059	ml059	0.53	assigned
TGME49_318160		MSP (Major sperm protein) domain-containing protein	rea059	ml059	0.595	assigned
TGME49_320090		hypothetical protein	rea059	ml059	0.62	assigned
TGME49_203290	GRA34	dense granule protein GRA34	rea060	ml060	0.413	assigned
TGME49_205180		RNA recognition motif-containing protein	rea060	ml060	0.426	assigned
TGME49_209650		telomerase reverse transcriptase, putative	rea060	ml060	0.476	assigned
TGME49_245660		zinc finger protein, putative	rea060	ml060	0.4	assigned
TGME49_251560		hypothetical protein	rea060	ml060	0.439	assigned
TGME49_253990		hypothetical protein	rea060	ml060	0.318	assigned
TGME49_255220	AP2VIIB3	AP2 domain transcription factor AP2VIIb-3	rea060	ml060	0.463	assigned
TGME49_257750		homocysteine s-methyltransferase domain-containing protein	rea060	ml060	0.448	assigned
TGME49_259530		GalNac	rea060	ml060	0.338	assigned
TGME49_259980		DnaJ domain-containing protein	rea060	ml060	0.512	assigned
TGME49_270640	SR4	serine/arginine-rich splicing factor SR4	rea060	ml060	0.522	assigned
TGME49_281980	CDS1	phosphatidate cytidylyltransferase	rea060	ml060	0.482	assigned
TGME49_288620		Erv1 / Alr family protein	rea060	ml060	0.364	assigned
TGME49_304520		hypothetical protein	rea060	ml060	0.487	assigned
TGME49_315740	SRS54	SAG-related sequence SRS54	rea060	ml060	0.394	assigned
TGME49_319695		hypothetical protein	rea060	ml060	0.341	assigned
TGME49_320480	RAB11B	ras-related protein RAB11B	rea060	ml060	0.449	assigned
TGME49_205720		Adenosine/AMP deaminase domain-containing protein	rea061	ml061	0.582	assigned
TGME49_207800		hypothetical protein	rea061	ml061	0.58	assigned
TGME49_209100		PUB domain-containing protein	rea061	ml061	0.563	assigned
TGME49_226720		translin family protein	rea061	ml061	0.653	assigned
TGME49_228770		hypothetical protein	rea061	ml061	0.356	assigned
TGME49_230510		hypothetical protein	rea061	ml061	0.6	assigned
TGME49_230520		cyclophilin 1, putative	rea061	ml061	0.551	assigned
TGME49_243910		Cof family hydrolase subfamily protein	rea061	ml061	0.566	assigned
TGME49_244010		HORMA domain-containing protein	rea061	ml061	0.353	assigned
TGME49_249702		MC family transporter, putative	rea061	ml061	0.402	assigned
TGME49_254580	ANT	adenine nucleotide transporter ANT	rea061	ml061	0.55	assigned
TGME49_262910		NADH-cytochrome b5 reductase 1, putative	rea061	ml061	0.451	assigned
TGME49_263240		MerC domain-containing protein	rea061	ml061	0.653	assigned
TGME49_279340		VMA21-like domain containing protein	rea061	ml061	0.573	assigned
TGME49_290870		patched family protein	rea061	ml061	0.624	assigned
TGME49_297465		hypothetical protein	rea061	ml061	0.417	assigned
TGME49_312175		hypothetical protein	rea061	ml061	0.451	assigned
TGME49_210408		HMG (high mobility group) box domain-containing protein	rea062	ml062	0.353	assigned
TGME49_216560		methyltransferase domain-containing protein	rea062	ml062	0.462	assigned
TGME49_239260		histone H4	rea062	ml062	0.642	assigned
TGME49_251870		histone H2Bb	rea062	ml062	0.63	assigned
TGME49_261240		histone H3	rea062	ml062	0.633	assigned
TGME49_261250		histone H2A1	rea062	ml062	0.632	assigned
TGME49_266990		beta-COP	rea062	ml062	0.34	assigned
TGME49_270240	MAG1	MAG1	rea062	ml062	0.431	assigned
TGME49_273090	CDC48CY	cell division protein CDC48CY	rea062	ml062	0.445	assigned
TGME49_276140	ARF1	ADP ribosylation factor ARF1	rea062	ml062	0.374	assigned
TGME49_300010		hypothetical protein	rea062	ml062	0.515	assigned
TGME49_300360		ADP/ATP translocase	rea062	ml062	0.473	assigned
TGME49_305140	PL3	patatin-like phospholipase PL3	rea062	ml062	0.391	assigned
TGME49_305160		histone H2Ba	rea062	ml062	0.631	assigned
TGME49_310670	GP	glycogen phosphorylase GP	rea062	ml062	0.348	assigned
TGME49_500247		U6 spliceosomal RNA	rea062	ml062	0.357	assigned
TGME49_500409		hypothetical protein, conserved	rea062	ml062	0.557	assigned
TGME49_211440		hypothetical protein	rea063	ml063	0.595	assigned
TGME49_219710		hypothetical protein	rea063	ml063	0.434	assigned
TGME49_228300		CCDC25 protein	rea063	ml063	0.407	assigned
TGME49_232050		DnaJ domain-containing protein	rea063	ml063	0.35	assigned
TGME49_235740		hypothetical protein	rea063	ml063	0.339	assigned
TGME49_257710	ALP5	actin-like protein ALP 5	rea063	ml063	0.586	assigned
TGME49_258210		DNA-directed RNA polymerase II RPB2	rea063	ml063	0.454	assigned
TGME49_258980		CCR4-NOT transcription complex subunit 9, putative	rea063	ml063	0.592	assigned
TGME49_261220	SPT4	transcription elongation factor SPT4	rea063	ml063	0.462	assigned
TGME49_261260	JMJD6a	histone lysine demethylase JMJD6a	rea063	ml063	0.538	assigned
TGME49_263150		tetratricopeptide repeat-containing protein	rea063	ml063	0.56	assigned
TGME49_266030		pre-mRNA splicing factor, putative	rea063	ml063	0.452	assigned
TGME49_270150		hypothetical protein	rea063	ml063	0.629	assigned
TGME49_271250		KH domain-containing protein	rea063	ml063	0.58	assigned
TGME49_273870		SWI2/SNF2 ISWI-like (AT hook)	rea063	ml063	0.317	assigned
TGME49_293660		hypothetical protein	rea063	ml063	0.537	assigned
TGME49_311750		mago binding protein	rea063	ml063	0.638	assigned
TGME49_201180	MSF	megakaryocyte stimulating factor MSF	rea064	ml064	0.765	assigned
TGME49_201840	ASP1	aspartyl protease ASP1	rea064	ml064	0.507	assigned
TGME49_213720		dynein regulatory complex subunit 7, putative	rea064	ml064	0.491	assigned
TGME49_244335		hypothetical protein	rea064	ml064	0.586	assigned
TGME49_244920		Toxoplasma gondii family B protein	rea064	ml064	0.726	assigned
TGME49_267030		ribonuclease type III Dicer	rea064	ml064	0.474	assigned
TGME49_272230		heat shock protein hslv, putative	rea064	ml064	0.476	assigned
TGME49_281675	ROP45	rhoptry kinase family protein ROP35	rea064	ml064	0.698	assigned
TGME49_281930	SRS39	SAG-related sequence SRS39	rea064	ml064	0.467	assigned
TGME49_307030	PNP	Purine nucleoside phosphorylase	rea064	ml064	0.485	assigned
TGME49_315520	CBDP1	calcium-binding egf domain-containing protein CBDP1	rea064	ml064	0.552	assigned
TGME49_500025		GCC2 and GCC3 domain-containing protein	rea064	ml064	0.743	assigned
TGME49_500232		PIH1 domain-containing protein	rea064	ml064	0.787	assigned
TGME49_500303		PAN domain-containing protein	rea064	ml064	0.773	assigned
TGME49_500401		PAN domain-containing protein	rea064	ml064	0.774	assigned
TGME49_500424		radial spoke head protein 3, putative	rea064	ml064	0.779	assigned
TGME49_203910	TBC10	TBC domain-containing protein TBC10	rea065	ml065	0.461	assigned
TGME49_213072	SLY1	protein SLY1	rea065	ml065	0.672	assigned
TGME49_216580		hypothetical protein	rea065	ml065	0.63	assigned
TGME49_219720	RAB5C	ras-related protein RAB5C	rea065	ml065	0.633	assigned
TGME49_223910		acyltransferase domain-containing protein	rea065	ml065	0.726	assigned
TGME49_227335		hypothetical protein	rea065	ml065	0.578	assigned
TGME49_236660		START domain-containing protein	rea065	ml065	0.597	assigned
TGME49_236790		hypothetical protein	rea065	ml065	0.516	assigned
TGME49_240220	GLP4	golgi localizing protein GLP4	rea065	ml065	0.566	assigned
TGME49_257500		hypothetical protein	rea065	ml065	0.673	assigned
TGME49_259720	REMIND	membrane inositol phospholipid binding protein	rea065	ml065	0.694	assigned
TGME49_262460		PX domain-containing protein	rea065	ml065	0.693	assigned
TGME49_267290		hypothetical protein	rea065	ml065	0.43	assigned
TGME49_312650		TH1 domain-containing protein	rea065	ml065	0.711	assigned
TGME49_313880		nuclear protein-like family protein	rea065	ml065	0.698	assigned
TGME49_316150		ULK kinase	rea065	ml065	0.509	assigned
TGME49_209520		WD domain, G-beta repeat-containing protein	rea066	ml066	0.563	assigned
TGME49_209570	XPMC2	suppressor of mitotic defects protein	rea066	ml066	0.483	assigned
TGME49_225250		LSU ribosomal protein L14P, putative	rea066	ml066	0.658	assigned
TGME49_225770	TKL8	tyrosine kinase-like protein TKL8	rea066	ml066	0.403	assigned
TGME49_227060		hypothetical protein	rea066	ml066	0.628	assigned
TGME49_234640		hypothetical protein	rea066	ml066	0.557	assigned
TGME49_253830		hypothetical protein	rea066	ml066	0.361	assigned
TGME49_255330		hypothetical protein	rea066	ml066	0.735	assigned
TGME49_255970	SET	histone lysine methyltransferase SET/SUV39	rea066	ml066	0.639	assigned
TGME49_259600		hypothetical protein	rea066	ml066	0.686	assigned
TGME49_264730		hypothetical protein	rea066	ml066	0.568	assigned
TGME49_265360		hypothetical protein	rea066	ml066	0.731	assigned
TGME49_268600		DNA polymerase epsilon subunit B protein	rea066	ml066	0.692	assigned
TGME49_272410		phosphogluconate dehydrogenase (decarboxylating), NAD binding domain-containing protein	rea066	ml066	0.701	assigned
TGME49_284590	MED10	mediator complex subunit MED10	rea066	ml066	0.641	assigned
TGME49_288320		adenylate kinase	rea066	ml066	0.734	assigned
TGME49_232010	PPM14	protein phosphatase PPM14, putative	rea067	ml067	0.524	assigned
TGME49_233110	IMPDH	inosine-5'-monophosphate dehydrogenase	rea067	ml067	0.515	assigned
TGME49_239540		cell division control protein CDC50.3	rea067	ml067	0.329	assigned
TGME49_249630	GST1	glutathione S-transferase 1	rea067	ml067	0.318	assigned
TGME49_251630	ZNT	zinc transporter ZNT	rea067	ml067	0.545	assigned
TGME49_265510		hypothetical protein	rea067	ml067	0.563	assigned
TGME49_266120	TPX1	thioredoxin-dependent peroxidase TPX1/2	rea067	ml067	0.613	assigned
TGME49_267020		tetratricopeptide repeat-containing protein	rea067	ml067	0.518	assigned
TGME49_273290		Mpv17 / PMP22 family protein	rea067	ml067	0.394	assigned
TGME49_273650		kinesin B	rea067	ml067	0.338	assigned
TGME49_280700	GAD	glutamate decarboxylase	rea067	ml067	0.561	assigned
TGME49_288820		magnesium transporter, putative	rea067	ml067	0.409	assigned
TGME49_289780		ATP-dependent hsl protease ATP-binding subunit hslU, putative	rea067	ml067	0.617	assigned
TGME49_294690	ROM5	rhomboid protease ROM5	rea067	ml067	0.517	assigned
TGME49_297760		hypothetical protein	rea067	ml067	0.488	assigned
TGME49_315620		vacuolar ATP synthase subunit C, putative	rea067	ml067	0.367	assigned
TGME49_200010	GRA20	dense granule protein GRA20	rea068	ml068	0.479	assigned
TGME49_209030	ACT1	actin ACT1	rea068	ml068	0.736	assigned
TGME49_212200		hypothetical protein	rea068	ml068	0.701	assigned
TGME49_212210		hypothetical protein	rea068	ml068	0.792	assigned
TGME49_230490		phosphatidylinositol-4-phosphate 5-kinase	rea068	ml068	0.697	assigned
TGME49_233460	SAG1	SAG-related sequence SRS29B	rea068	ml068	0.733	assigned
TGME49_242570		armadillo repeat-containing protein	rea068	ml068	0.47	assigned
TGME49_261710		ankyrin repeat-containing protein	rea068	ml068	0.561	assigned
TGME49_270060		hypothetical protein	rea068	ml068	0.646	assigned
TGME49_271050	SAG2A	SAG-related sequence SRS34A	rea068	ml068	0.769	assigned
TGME49_287220		hypothetical protein	rea068	ml068	0.627	assigned
TGME49_292110	FNT2	formate/nitrite transporter FNT2	rea068	ml068	0.562	assigned
TGME49_293690	PRF	profilin PRF	rea068	ml068	0.795	assigned
TGME49_293720		HAD-like superfamily	rea068	ml068	0.779	assigned
TGME49_305050	ELC2	essential light chain ELC2	rea068	ml068	0.782	assigned
TGME49_202230	HDAC5	histone deacetylase HDAC5	rea069	ml069	0.504	assigned
TGME49_202450		hypothetical protein	rea069	ml069	0.497	assigned
TGME49_210440		polynucleotide adenylyltransferase	rea069	ml069	0.42	assigned
TGME49_210980		alternative splicing type 3 and, putative	rea069	ml069	0.561	assigned
TGME49_230150		ChAPs (Chs5p-Arf1p-binding proteins) protein	rea069	ml069	0.652	assigned
TGME49_230230	FIP1	pre-mRNA polyadenylation factor FIP1	rea069	ml069	0.537	assigned
TGME49_230820		cell division control protein CDC50.1	rea069	ml069	0.395	assigned
TGME49_244700		NAD(+)/NADH kinase domain-containing protein	rea069	ml069	0.501	assigned
TGME49_257050	KPHMT-KPR	ketopantoate hydroxymethyltransferase - ketopantoate reductase	rea069	ml069	0.419	assigned
TGME49_267550	LRR1	leucine-rich repeat protein LRR1	rea069	ml069	0.512	assigned
TGME49_278770		hypothetical protein	rea069	ml069	0.494	assigned
TGME49_286680		hypothetical protein	rea069	ml069	0.584	assigned
TGME49_292235		E3 ubiquitin-protein ligase ZNF598, putative	rea069	ml069	0.512	assigned
TGME49_304970	CRK1	CDK-related protein kinase CRK1	rea069	ml069	0.628	assigned
TGME49_305240		XPA binding protein 2 family protein	rea069	ml069	0.456	assigned
TGME49_202790		dihydrouridine synthase (dus) protein	rea070	ml070	0.569	assigned
TGME49_207990		ribosomal RNA large subunit methyltransferase J protein	rea070	ml070	0.536	assigned
TGME49_208490		GTP-binding protein, putative	rea070	ml070	0.668	assigned
TGME49_234390		hypothetical protein	rea070	ml070	0.691	assigned
TGME49_234610		WD-40 repeat protein	rea070	ml070	0.48	assigned
TGME49_250730		60S ribosomal protein L7-B, putative	rea070	ml070	0.497	assigned
TGME49_260520		dense granule protein GRA53	rea070	ml070	0.554	assigned
TGME49_267040		hypothetical protein	rea070	ml070	0.52	assigned
TGME49_267450		alpha-tubulin suppressor protein	rea070	ml070	0.665	assigned
TGME49_277870		hypothetical protein	rea070	ml070	0.419	assigned
TGME49_285850		peptidyl-prolyl cis-trans isomerase, FKBP-type domain-containing protein	rea070	ml070	0.625	assigned
TGME49_285950		RNA methyltransferase, putative	rea070	ml070	0.535	assigned
TGME49_293000	PDE2	3'5'-cyclic nucleotide phosphodiesterase PDE2	rea070	ml070	0.603	assigned
TGME49_313240		ethylene-responsive RNA helicase, putative	rea070	ml070	0.584	assigned
TGME49_318620		RNA-directed RNA polymerase	rea070	ml070	0.589	assigned
TGME49_207720		Nrap domain-containing protein	rea071	ml071	0.592	assigned
TGME49_216480		NMD3 family protein	rea071	ml071	0.711	assigned
TGME49_216760		RNA pseudouridine synthase superfamily protein	rea071	ml071	0.455	assigned
TGME49_223020		coproporphyrinogen III oxidase	rea071	ml071	0.565	assigned
TGME49_223490		hypothetical protein	rea071	ml071	0.67	assigned
TGME49_228720		hypothetical protein	rea071	ml071	0.655	assigned
TGME49_230610	TMEM222	transmembrane protein TMEM222	rea071	ml071	0.648	assigned
TGME49_242610		WD domain, G-beta repeat-containing protein	rea071	ml071	0.349	assigned
TGME49_242800		ribosome biogenesis protein NSA2, putative	rea071	ml071	0.442	assigned
TGME49_244000		DEAD/DEAH box helicase domain-containing protein	rea071	ml071	0.671	assigned
TGME49_258500		ribosomal RNA-processing protein 7, putative	rea071	ml071	0.554	assigned
TGME49_272770		LTV1 domain-containing protein	rea071	ml071	0.558	assigned
TGME49_283890	JMJD6b	histone lysine demethylase JMJD6b	rea071	ml071	0.52	assigned
TGME49_306290	POLR3A	DNA-directed RNA polymerase III RPC1	rea071	ml071	0.635	assigned
TGME49_306700		hypothetical protein	rea071	ml071	0.367	assigned
TGME49_202590		hypothetical protein	rea072	ml072	0.606	assigned
TGME49_204080		histidine acid phosphatase superfamily protein	rea072	ml072	0.368	assigned
TGME49_222290		U6 snRNA-associated Sm-like protein LSm1, putative	rea072	ml072	0.488	assigned
TGME49_242830		XRN 5'-3' exonuclease N-terminus protein	rea072	ml072	0.399	assigned
TGME49_244210	RTF1	RNA polymerase-associated protein RTF1	rea072	ml072	0.495	assigned
TGME49_244230		hypothetical protein	rea072	ml072	0.467	assigned
TGME49_245990		hypothetical protein	rea072	ml072	0.624	assigned
TGME49_256830		SacI domain-containing protein	rea072	ml072	0.319	assigned
TGME49_260790		RAP domain-containing protein	rea072	ml072	0.576	assigned
TGME49_263680		hypothetical protein	rea072	ml072	0.544	assigned
TGME49_267600		FHA domain-containing protein	rea072	ml072	0.459	assigned
TGME49_305900		hypothetical protein	rea072	ml072	0.554	assigned
TGME49_313300		YL1 nuclear protein C-terminal domain-containing protein	rea072	ml072	0.495	assigned
TGME49_500053		hypothetical protein, conserved	rea072	ml072	0.347	assigned
TGME49_207690	PDCD5	programmed cell death 5 protein	rea073	ml073	0.46	assigned
TGME49_214385		hypothetical protein	rea073	ml073	0.342	assigned
TGME49_217220		zinc finger, C3HC4 type (RING finger) domain-containing protein	rea073	ml073	0.585	assigned
TGME49_223125	PUBL	plastid ubiquitin-like protein PUBL	rea073	ml073	0.406	assigned
TGME49_227560		IWS1 transcription factor, putative	rea073	ml073	0.49	assigned
TGME49_252380		phosphatase, putative	rea073	ml073	0.467	assigned
TGME49_286450	GRA5	dense granule protein GRA5	rea073	ml073	0.543	assigned
TGME49_293670	TCEA1	transcription elongation factor A TFIIS	rea073	ml073	0.542	assigned
TGME49_296000	ROP2L12	rhoptry kinase family protein ROP2L12	rea073	ml073	0.533	assigned
TGME49_297730	ELD	transcription elongation factor 1-like divergent protein ELD	rea073	ml073	0.538	assigned
TGME49_298610		GYF domain-containing protein	rea073	ml073	0.417	assigned
TGME49_305090		kinase binding protein cgi-121 protein	rea073	ml073	0.499	assigned
TGME49_309740		LSM domain-containing protein	rea073	ml073	0.347	assigned
TGME49_313870		zinc finger, C3HC4 type (RING finger) domain-containing protein	rea073	ml073	0.43	assigned
TGME49_208590		vacuolar ATP synthase subunit 54kD, putative	rea074	ml074	0.421	assigned
TGME49_227615		hypothetical protein	rea074	ml074	0.379	assigned
TGME49_228200		vacuolar (h+)-atpase g subunit protein	rea074	ml074	0.603	assigned
TGME49_253490		hypothetical protein	rea074	ml074	0.507	assigned
TGME49_261230		ankyrin repeat-containing protein	rea074	ml074	0.489	assigned
TGME49_261450		hypothetical protein	rea074	ml074	0.53	assigned
TGME49_261720		metal cation transporter, ZIP family protein	rea074	ml074	0.559	assigned
TGME49_262060		hypothetical protein	rea074	ml074	0.405	assigned
TGME49_278930		Tubulin-tyrosine ligase family protein	rea074	ml074	0.431	assigned
TGME49_292120	MORN2	membrane occupation and recognition nexus protein MORN2	rea074	ml074	0.61	assigned
TGME49_307810		hypothetical protein	rea074	ml074	0.551	assigned
TGME49_321450		Myb family DNA-binding domain-containing protein	rea074	ml074	0.545	assigned
TGME49_500048		hypothetical protein, conserved	rea074	ml074	0.343	assigned
TGME49_500125		mechanosensitive ion channel MscS, putative	rea074	ml074	0.621	assigned
TGME49_211720	AP2IV5	AP2 domain transcription factor AP2IV-5	rea075	ml075	0.451	assigned
TGME49_212260	ZFP2	zinc finger protein ZFP2	rea075	ml075	0.54	assigned
TGME49_214620	PHYb	prolyl hydroxylase PHYb	rea075	ml075	0.518	assigned
TGME49_227860		hypothetical protein	rea075	ml075	0.489	assigned
TGME49_233170		hypothetical protein	rea075	ml075	0.482	assigned
TGME49_233230		RNA-binding protein 8A family protein	rea075	ml075	0.553	assigned
TGME49_248600		aspartate aminotransferase	rea075	ml075	0.436	assigned
TGME49_265380		tetratricopeptide repeat (TPR)-/ U-box domain-containing protein	rea075	ml075	0.466	assigned
TGME49_267090		hypothetical protein	rea075	ml075	0.499	assigned
TGME49_269710		hypothetical protein	rea075	ml075	0.593	assigned
TGME49_271060	VPS45	vacuolar protein sorting-associated protein 45	rea075	ml075	0.553	assigned
TGME49_274150		hypothetical protein	rea075	ml075	0.53	assigned
TGME49_295050		tRNA ligase class II core domain (G, H, P, S and T) domain-containing protein	rea075	ml075	0.352	assigned
TGME49_311360	PKG	protein kinase G AGC kinase family member PKG	rea075	ml075	0.544	assigned
TGME49_214530		DnaJ domain-containing protein	rea076	ml076	0.654	assigned
TGME49_226510		Sec23/Sec24 trunk domain-containing protein	rea076	ml076	0.432	assigned
TGME49_228400		WD domain, G-beta repeat-containing protein	rea076	ml076	0.701	assigned
TGME49_229440		zinc finger, C3HC4 type (RING finger) domain-containing protein	rea076	ml076	0.68	assigned
TGME49_233680		nuclear movement family protein	rea076	ml076	0.709	assigned
TGME49_236810		tRNA-Leu	rea076	ml076	0.504	assigned
TGME49_242890		hypothetical protein	rea076	ml076	0.485	assigned
TGME49_246982		hypothetical protein	rea076	ml076	0.506	assigned
TGME49_258610		RNA recognition motif-containing protein	rea076	ml076	0.722	assigned
TGME49_269140		trafficking protein particle complex subunit 5, putative	rea076	ml076	0.457	assigned
TGME49_271170		dolichol kinase	rea076	ml076	0.407	assigned
TGME49_277990	OTUD2	OTU domain-containing protein OTUD2	rea076	ml076	0.71	assigned
TGME49_290630	AP2IX7	AP2 domain transcription factor AP2IX-7	rea076	ml076	0.669	assigned
TGME49_310570		RNA recognition motif-containing protein	rea076	ml076	0.575	assigned
TGME49_215230		RNA recognition motif-containing protein	rea077	ml077	0.383	assigned
TGME49_215300		hypothetical protein	rea077	ml077	0.517	assigned
TGME49_218760	alphaSNAP	alpha-soluble NSF attachment protein	rea077	ml077	0.814	assigned
TGME49_219682		pyruvate dehydrogenase kinase, putative	rea077	ml077	0.49	assigned
TGME49_226068		DnaJ domain-containing protein	rea077	ml077	0.765	assigned
TGME49_228690		phosphatidylinositol 3- and 4-kinase	rea077	ml077	0.765	assigned
TGME49_237250		hypothetical protein	rea077	ml077	0.732	assigned
TGME49_237560	ISU1	iron-sulfur cluster assembly protein ISU1	rea077	ml077	0.563	assigned
TGME49_260660		50S ribosomal protein L23, putative	rea077	ml077	0.758	assigned
TGME49_260670	CEN3	centrin 3	rea077	ml077	0.769	assigned
TGME49_269840		proteasome regulatory subunit	rea077	ml077	0.759	assigned
TGME49_276100		hypothetical protein	rea077	ml077	0.447	assigned
TGME49_280730		cytosolic fe-s cluster assembling factor nbp35, putative	rea077	ml077	0.764	assigned
TGME49_280740		signal peptidase	rea077	ml077	0.785	assigned
TGME49_217480		hypothetical protein	rea078	ml078	0.453	assigned
TGME49_220600	ApiAT3-3	apicomplexan amino acid transporter ApiAT3-3	rea078	ml078	0.523	assigned
TGME49_228630		MIR domain-containing protein	rea078	ml078	0.504	assigned
TGME49_246510		protein phosphatase 2a regulatory b subunit (b56 family) protein	rea078	ml078	0.441	assigned
TGME49_260380		hypothetical protein	rea078	ml078	0.403	assigned
TGME49_263570		hypothetical protein	rea078	ml078	0.47	assigned
TGME49_265470		hypothetical protein	rea078	ml078	0.519	assigned
TGME49_271888		3-ketoacyl-CoA reductase, putative	rea078	ml078	0.517	assigned
TGME49_275350	TBC1	TBC domain-containing protein TBC1	rea078	ml078	0.382	assigned
TGME49_277770		zinc finger (CCCH type) motif-containing protein	rea078	ml078	0.372	assigned
TGME49_288740		L-asparaginase, putative	rea078	ml078	0.514	assigned
TGME49_314720		trafficking protein particle complex subunit 2, putative	rea078	ml078	0.506	assigned
TGME49_320000		SCY kinase (incomplete catalytic triad)	rea078	ml078	0.362	assigned
TGME49_320760		hypothetical protein	rea078	ml078	0.565	assigned
TGME49_205580		nuclear factor NF4	rea079	ml079	0.591	assigned
TGME49_213410		small nuclear ribonucleoprotein f (snrnp-f), putative	rea079	ml079	0.652	assigned
TGME49_215610	ICAP11	ATP synthase-associated protein	rea079	ml079	0.626	assigned
TGME49_244370		TDC1, putative	rea079	ml079	0.564	assigned
TGME49_266460		small ubiquitin family modifier, putative	rea079	ml079	0.448	assigned
TGME49_266470		hypothetical protein	rea079	ml079	0.534	assigned
TGME49_276940		ribosome associated membrane protein RAMP4, putative	rea079	ml079	0.462	assigned
TGME49_288270		DUF4602 domain-containing protein	rea079	ml079	0.599	assigned
TGME49_301340		DnaJ domain-containing protein	rea079	ml079	0.358	assigned
TGME49_310860		U5 snRNP-specific protein	rea079	ml079	0.501	assigned
TGME49_310960		vacuolar atp synthase subunit f, putative	rea079	ml079	0.444	assigned
TGME49_320430		cell-cycle-control protein (translation regulation), putative	rea079	ml079	0.502	assigned
TGME49_320640		peptidylprolyl isomerase domain-containing protein	rea079	ml079	0.433	assigned
TGME49_211610		hypothetical protein	rea080	ml080	0.608	assigned
TGME49_223800		hypothetical protein	rea080	ml080	0.481	assigned
TGME49_229660		hypothetical protein	rea080	ml080	0.591	assigned
TGME49_230070		BolA family protein	rea080	ml080	0.572	assigned
TGME49_232040		cell division control protein CDC50.2	rea080	ml080	0.65	assigned
TGME49_252510		Vid27 domain-containing protein	rea080	ml080	0.563	assigned
TGME49_268660		hypothetical protein	rea080	ml080	0.695	assigned
TGME49_274050		hypothetical protein	rea080	ml080	0.425	assigned
TGME49_306070		DUF4201 domain-containing protein	rea080	ml080	0.62	assigned
TGME49_308820		hypothetical protein	rea080	ml080	0.563	assigned
TGME49_310660		Dullard family phosphatase domain-containing protein	rea080	ml080	0.325	assigned
TGME49_313310		DnaJ domain-containing protein	rea080	ml080	0.575	assigned
TGME49_320525		DUF1308 domain-containing protein	rea080	ml080	0.581	assigned
TGME49_219130		NADPH-glutathione reductase	rea081	ml081	0.731	assigned
TGME49_231950		hypothetical protein	rea081	ml081	0.571	assigned
TGME49_239885		protein kinase, putative	rea081	ml081	0.582	assigned
TGME49_240780		hypothetical protein	rea081	ml081	0.692	assigned
TGME49_247670		ribulose-phosphate 3 epimerase family protein	rea081	ml081	0.442	assigned
TGME49_249410		hypothetical protein	rea081	ml081	0.509	assigned
TGME49_258420		hypothetical protein	rea081	ml081	0.458	assigned
TGME49_259710		EF hand domain-containing protein	rea081	ml081	0.489	assigned
TGME49_262170		hypothetical protein	rea081	ml081	0.718	assigned
TGME49_282130		hypothetical protein	rea081	ml081	0.381	assigned
TGME49_294050		hypothetical protein	rea081	ml081	0.717	assigned
TGME49_306890		hypothetical protein	rea081	ml081	0.719	assigned
TGME49_313160		hypothetical protein	rea081	ml081	0.661	assigned
TGME49_223840		ATP-citrate lyase, putative	rea082	ml082	0.531	assigned
TGME49_226950		IgA-specific metalloendopeptidase	rea082	ml082	0.732	assigned
TGME49_227830		mitochondrial inner membrane translocase TIM44, putative	rea082	ml082	0.782	assigned
TGME49_229750		hypothetical protein	rea082	ml082	0.751	assigned
TGME49_232800		hypothetical protein	rea082	ml082	0.634	assigned
TGME49_233400		TAF9 RNA polymerase II, TATA box binding protein (TBP)-associated factor isoform 2 family protein	rea082	ml082	0.778	assigned
TGME49_249320		flavodoxin domain-containing protein	rea082	ml082	0.595	assigned
TGME49_256820		zinc finger (CCCH type) motif-containing protein	rea082	ml082	0.787	assigned
TGME49_285190		zinc finger, C3HC4 type (RING finger) domain-containing protein	rea082	ml082	0.319	assigned
TGME49_285720		ATP binding protein, putative	rea082	ml082	0.787	assigned
TGME49_300020		ATP-dependent metallopeptidase HflB subfamily protein	rea082	ml082	0.773	assigned
TGME49_308880		ImpB/MucB/SamB family protein	rea082	ml082	0.726	assigned
TGME49_314860		zinc knuckle domain-containing protein	rea082	ml082	0.471	assigned
TGME49_200310		hypothetical protein	rea083	ml083	0.773	assigned
TGME49_209260	COX5b	cytochrome c oxidase subunit COX5b	rea083	ml083	0.773	assigned
TGME49_219810	GRA40	dense granule protein GRA40	rea083	ml083	0.713	assigned
TGME49_220500		UBX domain-containing protein	rea083	ml083	0.733	assigned
TGME49_259090		ubiquitin-conjugating enzyme subfamily protein	rea083	ml083	0.46	assigned
TGME49_260620		hypothetical protein	rea083	ml083	0.766	assigned
TGME49_263630		hypothetical protein	rea083	ml083	0.796	assigned
TGME49_271790		hypothetical protein	rea083	ml083	0.718	assigned
TGME49_276920		protein phosphatase PPM3B, putative	rea083	ml083	0.645	assigned
TGME49_286720	HSP28	heat shock protein HSP28	rea083	ml083	0.651	assigned
TGME49_312160		hypothetical protein	rea083	ml083	0.52	assigned
TGME49_320140	QCR6	cytochrome b-c1 complex subunit 6, putative	rea083	ml083	0.582	assigned
TGME49_200470		hypothetical protein	rea084	ml084	0.484	assigned
TGME49_215380		hypothetical protein	rea084	ml084	0.385	assigned
TGME49_216430	TBC7	TBC domain-containing protein TBC7	rea084	ml084	0.488	assigned
TGME49_221640		hypothetical protein	rea084	ml084	0.498	assigned
TGME49_254890		CRAL/TRIO domain-containing protein	rea084	ml084	0.392	assigned
TGME49_269010	AP2VIII7	AP2 domain transcription factor AP2VIII-7	rea084	ml084	0.498	assigned
TGME49_293260		ATPase/histidine kinase/DNA gyrase B/HSP90 domain-containing protein	rea084	ml084	0.512	assigned
TGME49_297530	POLR1B	DNA-directed RNA polymerase I RPA2	rea084	ml084	0.5	assigned
TGME49_306680		hypothetical protein	rea084	ml084	0.507	assigned
TGME49_309600	GRA71	dense granule protein GRA71	rea084	ml084	0.581	assigned
TGME49_314450		hypothetical protein	rea084	ml084	0.58	assigned
TGME49_321370		hypothetical protein	rea084	ml084	0.612	assigned
TGME49_202920		p-aminobenzoic acid synthase	rea085	ml085	0.332	assigned
TGME49_209800	FNT1	formate/nitrite transporter FNT1	rea085	ml085	0.438	assigned
TGME49_218250		TAP42 family protein	rea085	ml085	0.462	assigned
TGME49_222050		hypothetical protein	rea085	ml085	0.577	assigned
TGME49_228490		protein BCP1, putative	rea085	ml085	0.404	assigned
TGME49_259950		carbonate dehydratase, eukaryotic-type domain-containing protein	rea085	ml085	0.573	assigned
TGME49_260200		helicase associated domain (ha2) protein	rea085	ml085	0.564	assigned
TGME49_281630		hydroxyacylglutathione hydrolase	rea085	ml085	0.47	assigned
TGME49_285230		PRP38 family protein	rea085	ml085	0.494	assigned
TGME49_315440		hypothetical protein	rea085	ml085	0.525	assigned
TGME49_320260		hypothetical protein	rea085	ml085	0.55	assigned
TGME49_500389		ATPase, AAA family protein	rea085	ml085	0.412	assigned
TGME49_203080		RNA recognition motif-containing protein	rea086	ml086	0.642	assigned
TGME49_206480	SDH23	succinate dehydrogenase subunit SDH23	rea086	ml086	0.638	assigned
TGME49_248120		hypothetical protein	rea086	ml086	0.427	assigned
TGME49_254140	POLR2K	DNA-directed RNA polymerase II RPABC4	rea086	ml086	0.47	assigned
TGME49_256770		eukaryotic translation initiation factor 4A, isoform 3, putative	rea086	ml086	0.592	assigned
TGME49_263870		glutamate-tRNA ligase	rea086	ml086	0.608	assigned
TGME49_270790		hypothetical protein	rea086	ml086	0.536	assigned
TGME49_270830		small nuclear ribonucleoprotein	rea086	ml086	0.494	assigned
TGME49_280550		clathrin adaptor complex small chain subfamily protein	rea086	ml086	0.499	assigned
TGME49_285750		6,7-dihydropteridine reductase	rea086	ml086	0.454	assigned
TGME49_305800		6-pyruvoyl tetrahydrobiopterin synthase	rea086	ml086	0.396	assigned
TGME49_315110		prefoldin subunit 5, putative	rea086	ml086	0.52	assigned
TGME49_206320		hypothetical protein	rea087	ml087	0.498	assigned
TGME49_217688		hypothetical protein	rea087	ml087	0.32	assigned
TGME49_228370		hypothetical protein	rea087	ml087	0.466	assigned
TGME49_246690		alpha amylase, catalytic domain-containing protein	rea087	ml087	0.471	assigned
TGME49_249820		ATP-binding cassette sub-family B member 5	rea087	ml087	0.438	assigned
TGME49_255880		hypothetical protein	rea087	ml087	0.531	assigned
TGME49_255890		pyridine nucleotide-disulfide oxidoreductase domain-containing protein	rea087	ml087	0.578	assigned
TGME49_256010		hypothetical protein	rea087	ml087	0.527	assigned
TGME49_263730		FAD-dependent glycerol-3-phosphate dehydrogenase	rea087	ml087	0.555	assigned
TGME49_268750		peptidyl-prolyl cis-trans isomerase E, putative	rea087	ml087	0.55	assigned
TGME49_309410	AP2XI1	AP2 domain transcription factor AP2XI-1	rea087	ml087	0.484	assigned
TGME49_311650		leucine rich repeat-containing protein	rea087	ml087	0.524	assigned
TGME49_207620		pyridine nucleotide-disulfide oxidoreductase domain-containing protein	rea088	ml088	0.549	assigned
TGME49_211040		Sec61beta family protein	rea088	ml088	0.616	assigned
TGME49_237880	GRA13	dense granule protein GRA13	rea088	ml088	0.558	assigned
TGME49_242000		AMMECR1 domain-containing protein	rea088	ml088	0.587	assigned
TGME49_258820		hypothetical protein	rea088	ml088	0.578	assigned
TGME49_263323	FIS1	mitochondrial fission 1 protein	rea088	ml088	0.425	assigned
TGME49_290290		ubiquitin-activating enzyme E1 family protein	rea088	ml088	0.562	assigned
TGME49_299810		cysteine-tRNA synthetase (CysRS)	rea088	ml088	0.571	assigned
TGME49_306190		hypothetical protein	rea088	ml088	0.583	assigned
TGME49_310070	AAMT	apical annuli methyltransferase AAMT	rea088	ml088	0.41	assigned
TGME49_318430	MDH	malate dehydrogenase MDH	rea088	ml088	0.619	assigned
TGME49_321570	FABZ	beta-hydroxyacyl-acyl carrier protein dehydratase (FABZ)	rea088	ml088	0.564	assigned
TGME49_219230		AMP-binding enzyme domain-containing protein	rea089	ml089	0.471	assigned
TGME49_223530		mitotic-spindle organizing protein 1, putative	rea089	ml089	0.533	assigned
TGME49_236010		prenylcysteine oxidase	rea089	ml089	0.625	assigned
TGME49_240580		hypothetical protein	rea089	ml089	0.571	assigned
TGME49_242850		hypothetical protein	rea089	ml089	0.571	assigned
TGME49_244270	ABCG87	ATP-binding cassette G family transporter ABCG87	rea089	ml089	0.479	assigned
TGME49_249190	AP2XII6	AP2 domain transcription factor AP2XII-6	rea089	ml089	0.477	assigned
TGME49_261590		ankyrin, putative	rea089	ml089	0.379	assigned
TGME49_318750	DPA	deoxyribose-phosphate aldolase	rea089	ml089	0.599	assigned
TGME49_500222		GCC2 and GCC3 domain-containing protein	rea089	ml089	0.634	assigned
TGME49_500245	RDF2	rhoptry discharge factor RDF2	rea089	ml089	0.499	assigned
TGME49_500331		hypothetical protein, conserved	rea089	ml089	0.609	assigned
TGME49_208310		FHA domain-containing protein	rea090	ml090	0.644	assigned
TGME49_210800		activator of hsp90 ATPase, putative	rea090	ml090	0.44	assigned
TGME49_219290		F-actin-capping protein subunit beta, putative	rea090	ml090	0.521	assigned
TGME49_240500		hypothetical protein	rea090	ml090	0.547	assigned
TGME49_242730		guanylate kinase family protein	rea090	ml090	0.46	assigned
TGME49_258390		DnaJ protein, putative	rea090	ml090	0.565	assigned
TGME49_286650		hypothetical protein	rea090	ml090	0.562	assigned
TGME49_293700		WD domain, G-beta repeat-containing protein	rea090	ml090	0.361	assigned
TGME49_297430		FoP domain-containing protein	rea090	ml090	0.595	assigned
TGME49_310500		hypothetical protein	rea090	ml090	0.464	assigned
TGME49_318490		protein arginine N-methyltransferase SFM1-like, putative	rea090	ml090	0.468	assigned
TGME49_214470	ULP1	ubiquitin-like protease ULP1	rea091	ml091	0.363	assigned
TGME49_215660		hypothetical protein	rea091	ml091	0.597	assigned
TGME49_218830		hypothetical protein	rea091	ml091	0.75	assigned
TGME49_220150		50S ribosomal protein L16, putative	rea091	ml091	0.606	assigned
TGME49_220450		ribonuclease HI protein	rea091	ml091	0.746	assigned
TGME49_263510		Spc97 / Spc98 family protein	rea091	ml091	0.491	assigned
TGME49_271920		hypothetical protein	rea091	ml091	0.623	assigned
TGME49_272390	TOC75	protein TOC75	rea091	ml091	0.762	assigned
TGME49_293600	RPL27	ribosomal protein RPL27	rea091	ml091	0.532	assigned
TGME49_298030		Ubiquinol-cytochrome c chaperone, putative	rea091	ml091	0.745	assigned
TGME49_305020		CS domain-containing protein	rea091	ml091	0.743	assigned
TGME49_216810		5'-nucleotidase, C-terminal domain-containing protein	rea092	ml092	0.545	assigned
TGME49_218260		histone H3.3	rea092	ml092	0.432	assigned
TGME49_234180		hypothetical protein	rea092	ml092	0.597	assigned
TGME49_239740	GRA14	dense granule protein GRA14	rea092	ml092	0.646	assigned
TGME49_253690		hypothetical protein	rea092	ml092	0.556	assigned
TGME49_270250	GRA1	dense granule protein GRA1	rea092	ml092	0.426	assigned
TGME49_294200		glucose-6-phosphate 1-dehydrogenase	rea092	ml092	0.564	assigned
TGME49_300048		hypothetical protein	rea092	ml092	0.437	assigned
TGME49_314000		peptide methionine sulfoxide reductase msrB, putative	rea092	ml092	0.483	assigned
TGME49_500354		hypothetical protein, conserved	rea092	ml092	0.63	assigned
TGME49_500404		nucleoside diphosphate kinase, putative	rea092	ml092	0.383	assigned
TGME49_217820		PCI domain-containing protein	rea093	ml093	0.643	assigned
TGME49_227870		Tim10/DDP family zinc finger superfamily protein	rea093	ml093	0.504	assigned
TGME49_236840		zinc finger (C-x8-C-x5-C-x3-H)-2, putative	rea093	ml093	0.462	assigned
TGME49_240210	PIT	phosphate transporter family protein, putative	rea093	ml093	0.52	assigned
TGME49_240810	ApiAT6-1	apicomplexan amino acid transporter ApiAT6-1	rea093	ml093	0.619	assigned
TGME49_244650		eukaryotic initiation factor-5, putative	rea093	ml093	0.397	assigned
TGME49_253290		valyl-tRNA synthetase	rea093	ml093	0.551	assigned
TGME49_265220		co-chaperone GrpE protein	rea093	ml093	0.391	assigned
TGME49_270930		THO complex subunit 2, putative	rea093	ml093	0.514	assigned
TGME49_292920		heat shock protein 75, putative	rea093	ml093	0.545	assigned
TGME49_314100		tetratricopeptide repeat-containing protein	rea093	ml093	0.468	assigned
TGME49_202510	GAPM1B	glideosome-associated protein with multiple-membrane spans GAPM1B	rea094	ml094	0.457	assigned
TGME49_208580		DNA ligase 1, putative	rea094	ml094	0.376	assigned
TGME49_231750		hypothetical protein	rea094	ml094	0.63	assigned
TGME49_249510		hypothetical protein	rea094	ml094	0.508	assigned
TGME49_255180		ubiquitin carboxyl-terminal hydrolase	rea094	ml094	0.65	assigned
TGME49_258480		BRCT domain-containing protein	rea094	ml094	0.589	assigned
TGME49_265170		hypothetical protein	rea094	ml094	0.441	assigned
TGME49_288040		hypothetical protein	rea094	ml094	0.552	assigned
TGME49_500176		hypothetical protein, conserved	rea094	ml094	0.527	assigned
TGME49_500352		hypothetical protein, conserved	rea094	ml094	0.633	assigned
TGME49_203350		hypothetical protein	rea095	ml095	0.864	assigned
TGME49_224920		GPI ethanolamine phosphate transferase 3, putative	rea095	ml095	0.834	assigned
TGME49_231100		hypothetical protein	rea095	ml095	0.837	assigned
TGME49_231920		oxidoreductase, short chain dehydrogenase/reductase family protein	rea095	ml095	0.829	assigned
TGME49_237550		KH domain-containing protein	rea095	ml095	0.823	assigned
TGME49_244290		AP-4 complex subunit epsilon, putative	rea095	ml095	0.795	assigned
TGME49_248890	ALP3B	actin-like protein ALP3b	rea095	ml095	0.767	assigned
TGME49_284540	OSCP	ATP synthase subunit O	rea095	ml095	0.842	assigned
TGME49_305200		tetratricopeptide repeat-containing protein	rea095	ml095	0.835	assigned
TGME49_308000		Gpi16 subunit, GPI transamidase component protein	rea095	ml095	0.693	assigned
TGME49_204060	STX12	syntaxin-12	rea096	ml096	0.61	assigned
TGME49_261980		gorasp2-prov protein	rea096	ml096	0.643	assigned
TGME49_261990		zinc finger, C3HC4 type (RING finger) domain-containing protein	rea096	ml096	0.643	assigned
TGME49_270120	TLP1	thioredoxin-like protein TLP1	rea096	ml096	0.486	assigned
TGME49_270140	DIM1	splicing factor DIM1, putative	rea096	ml096	0.59	assigned
TGME49_270920	ROP32	rhoptry kinase family protein ROP32	rea096	ml096	0.521	assigned
TGME49_290190		protein SPT2, putative	rea096	ml096	0.592	assigned
TGME49_295340		UV excision repair protein Rad23 protein	rea096	ml096	0.388	assigned
TGME49_297845		hypothetical protein	rea096	ml096	0.501	assigned
TGME49_312260		hypothetical protein	rea096	ml096	0.604	assigned
TGME49_204500		hypothetical protein	rea097	ml097	0.61	assigned
TGME49_229220		hypothetical protein	rea097	ml097	0.529	assigned
TGME49_248470	SUB6	subtilisin SUB6	rea097	ml097	0.602	assigned
TGME49_269260	SCE1	suppressor of calcium-dependent egress SCE1	rea097	ml097	0.519	assigned
TGME49_271335		hypothetical protein	rea097	ml097	0.616	assigned
TGME49_286000		hypothetical protein	rea097	ml097	0.304	assigned
TGME49_291630		hypothetical protein	rea097	ml097	0.508	assigned
TGME49_309860		hypothetical protein	rea097	ml097	0.578	assigned
TGME49_500040		MORN repeat-containing protein	rea097	ml097	0.449	assigned
TGME49_500151		hypothetical protein, conserved	rea097	ml097	0.534	assigned
TGME49_205010		splicing factor 3B subunit 1, putative	rea098	ml098	0.657	assigned
TGME49_206470	PDHE3II	pyruvate dehydrogenase complex subunit PDH-E3II	rea098	ml098	0.568	assigned
TGME49_208420	SLF	signaling linker factor SLF	rea098	ml098	0.65	assigned
TGME49_215600		hypothetical protein	rea098	ml098	0.378	assigned
TGME49_217440		HCNGP family protein	rea098	ml098	0.391	assigned
TGME49_226320		RNA binding protein, putative	rea098	ml098	0.426	assigned
TGME49_253700		transporter, major facilitator family protein	rea098	ml098	0.663	assigned
TGME49_278440		SWI2/SNF2 Brahma-like putative	rea098	ml098	0.61	assigned
TGME49_313180	PRP4K	pre-mRNA processing factor 4 kinase	rea098	ml098	0.637	assigned
TGME49_320210		pre-mRNA-processing factor 19, putative	rea098	ml098	0.442	assigned
TGME49_206430	FRM1	formin FRM1	rea099	ml099	0.423	assigned
TGME49_238410		hypothetical protein	rea099	ml099	0.535	assigned
TGME49_247380		cell division control protein CDC50, putative	rea099	ml099	0.522	assigned
TGME49_263480		sodium/hydrogen exchanger 3 protein	rea099	ml099	0.519	assigned
TGME49_266830	TBC17	TBC domain-containing protein TBC17	rea099	ml099	0.529	assigned
TGME49_267140	SRS38B	SAG-related sequence SRS38B	rea099	ml099	0.556	assigned
TGME49_267160	SRS38D	SAG-related sequence SRS38D	rea099	ml099	0.41	assigned
TGME49_273130	SRS30A	SAG-related sequence SRS30A	rea099	ml099	0.543	assigned
TGME49_278740		diaminopimelate decarboxylase	rea099	ml099	0.579	assigned
TGME49_283810		hypothetical protein	rea099	ml099	0.519	assigned
TGME49_206580	FRM2	formin FRM2	rea100	ml100	0.528	assigned
TGME49_253420		PQ loop repeat-containing protein	rea100	ml100	0.345	assigned
TGME49_255430		Rad9 protein	rea100	ml100	0.46	assigned
TGME49_262935		hypothetical protein	rea100	ml100	0.55	assigned
TGME49_263430		3-hydroxyisobutyrate dehydrogenase	rea100	ml100	0.506	assigned
TGME49_263440	ICAP7	hypothetical protein	rea100	ml100	0.335	assigned
TGME49_264225		Toxoplasma gondii family B protein	rea100	ml100	0.467	assigned
TGME49_289300		methionyl-tRNA synthetase	rea100	ml100	0.512	assigned
TGME49_290640		DNA mismatch repair protein MSH6-1, putative	rea100	ml100	0.468	assigned
TGME49_309400		RecF/RecN/SMC N terminal domain-containing protein	rea100	ml100	0.413	assigned
TGME49_213050		hypothetical protein	rea101	ml101	0.478	assigned
TGME49_215440		WWE domain-containing protein	rea101	ml101	0.48	assigned
TGME49_215680	SAG2E	SAG-related sequence SRS18	rea101	ml101	0.396	assigned
TGME49_217530	GRA63	dense granule protein GRA63	rea101	ml101	0.497	assigned
TGME49_232360		exonuclease	rea101	ml101	0.439	assigned
TGME49_236620		protein kinase (incomplete catalytic triad)	rea101	ml101	0.435	assigned
TGME49_241240	GRA65	dense granule protein GRA65	rea101	ml101	0.503	assigned
TGME49_260470	FER2	ferlin 2	rea101	ml101	0.318	assigned
TGME49_289610		hypothetical protein	rea101	ml101	0.515	assigned
TGME49_295370		hypothetical protein	rea101	ml101	0.357	assigned
TGME49_214490		peptidase M16 inactive domain-containing protein	rea102	ml102	0.61	assigned
TGME49_214500		ankyrin repeat-containing protein	rea102	ml102	0.572	assigned
TGME49_228360		peptidyl-prolyl isomerase FKBP12, putative	rea102	ml102	0.616	assigned
TGME49_256070	CRK4	CDK-related protein kinase CRK4	rea102	ml102	0.406	assigned
TGME49_264770		hypothetical protein	rea102	ml102	0.481	assigned
TGME49_271810		lanp, putative	rea102	ml102	0.498	assigned
TGME49_288930		condensin complex subunit 2, putative	rea102	ml102	0.63	assigned
TGME49_289890		hypothetical protein	rea102	ml102	0.444	assigned
TGME49_310280		Phosphoethanolamine-cytidyltransferase	rea102	ml102	0.617	assigned
TGME49_311110	UFM1	ubiquitin-fold modifier 1	rea102	ml102	0.569	assigned
TGME49_214950		hypothetical protein	rea103	ml103	0.63	assigned
TGME49_217000		hypothetical protein	rea103	ml103	0.439	assigned
TGME49_221170		CAAX metallo endopeptidase	rea103	ml103	0.505	assigned
TGME49_226590	COX2a	cytochrome c oxidase subunit COX2a	rea103	ml103	0.635	assigned
TGME49_235930		domain K- type RNA binding proteins family protein	rea103	ml103	0.439	assigned
TGME49_243960		nuclear transport factor 2 (ntf2) domain-containing protein	rea103	ml103	0.408	assigned
TGME49_265330		cell-cycle-associated protein kinase GSK, putative	rea103	ml103	0.431	assigned
TGME49_309752		succinate-Coenzyme A ligase, beta subunit, putative	rea103	ml103	0.52	assigned
TGME49_316680		RNA pseudouridine synthase superfamily protein	rea103	ml103	0.406	assigned
TGME49_318330	MYSTA	histone lysine acetyltransferase MYST-A	rea103	ml103	0.601	assigned
TGME49_216750	LEO1	Paf1/RNA polymerase II complex component LEO1	rea104	ml104	0.613	assigned
TGME49_225580		proteasome (prosome, macropain) 26S subunit, non-ATPase, 9, putative	rea104	ml104	0.635	assigned
TGME49_235150	PT2	phosphate transporter PT2	rea104	ml104	0.418	assigned
TGME49_237000		polyphosphoinositide binding protein, putative	rea104	ml104	0.624	assigned
TGME49_244020		activator of hsp90 atpase 1 family protein	rea104	ml104	0.6	assigned
TGME49_270070	SEC22	protein transport protein SEC22, putative	rea104	ml104	0.461	assigned
TGME49_280750		rudimentary enhancer, putative	rea104	ml104	0.594	assigned
TGME49_288910		DUF866 domain-containing protein	rea104	ml104	0.512	assigned
TGME49_314900		LisH protein	rea104	ml104	0.646	assigned
TGME49_318420		30S ribosomal protein S16, putative	rea104	ml104	0.6	assigned
TGME49_217430	PI1	protease inhibitor PI1	rea105	ml105	0.425	assigned
TGME49_240960		AIG2 family protein	rea105	ml105	0.541	assigned
TGME49_248710		peptidase, putative	rea105	ml105	0.467	assigned
TGME49_254460		hypothetical protein	rea105	ml105	0.692	assigned
TGME49_271830		tRNA-Arg	rea105	ml105	0.589	assigned
TGME49_293350		mitochondrial carrier superfamily protein	rea105	ml105	0.601	assigned
TGME49_313340		hypothetical protein	rea105	ml105	0.465	assigned
TGME49_321350		tRNA-Sec	rea105	ml105	0.52	assigned
TGME49_500219		zinc finger protein, putative	rea105	ml105	0.638	assigned
TGME49_500289		hypothetical protein, conserved	rea105	ml105	0.671	assigned
TGME49_219630		flavodoxin domain-containing protein	rea106	ml106	0.666	assigned
TGME49_222130		hypothetical protein	rea106	ml106	0.657	assigned
TGME49_223570		zinc finger, C2H2 type domain-containing protein	rea106	ml106	0.612	assigned
TGME49_223985		protein phosphatase PPM11B, putative	rea106	ml106	0.683	assigned
TGME49_225510		RAP domain-containing protein	rea106	ml106	0.59	assigned
TGME49_237280	TBC6	TBC domain-containing protein TBC6	rea106	ml106	0.68	assigned
TGME49_239620		5'-nucleotidase, C-terminal domain-containing protein	rea106	ml106	0.458	assigned
TGME49_247700	AP2XII4	AP2 domain transcription factor AP2XII-4	rea106	ml106	0.554	assigned
TGME49_273790		hypothetical protein	rea106	ml106	0.408	assigned
TGME49_320080		KH domain-containing protein	rea106	ml106	0.653	assigned
TGME49_221910		AN1 family Zinc finger domain-containing protein	rea107	ml107	0.678	assigned
TGME49_223110	GLTP	glycolipid transfer protein GLTP	rea107	ml107	0.559	assigned
TGME49_230690	LIPIN	phosphatidate phosphatase LIPIN	rea107	ml107	0.708	assigned
TGME49_231991		hypothetical protein	rea107	ml107	0.682	assigned
TGME49_232320		hypothetical protein	rea107	ml107	0.459	assigned
TGME49_242700		WD repeat-containing protein	rea107	ml107	0.507	assigned
TGME49_268210	SPARK	store potentiating/activating regulatory kinase SPARK	rea107	ml107	0.65	assigned
TGME49_301290		hypothetical protein	rea107	ml107	0.5	assigned
TGME49_306410	COG3	conserved oligomeric Golgi complex subunit 3	rea107	ml107	0.651	assigned
TGME49_313860		regulator of chromosome condensation (RCC1) repeat-containing protein	rea107	ml107	0.375	assigned
TGME49_225190		hypothetical protein	rea108	ml108	0.846	assigned
TGME49_227320		hypothetical protein	rea108	ml108	0.836	assigned
TGME49_248860		hypothetical protein	rea108	ml108	0.511	assigned
TGME49_259830	DGK2	diacylglycerol kinase DGK2	rea108	ml108	0.68	assigned
TGME49_263785	CDS2	phosphatidate cytidylyltransferase CDS2	rea108	ml108	0.837	assigned
TGME49_281450	CRK8	cell-cycle-associated protein kinase, putative	rea108	ml108	0.844	assigned
TGME49_283740		RNA recognition motif-containing protein	rea108	ml108	0.832	assigned
TGME49_295070		helicase associated domain (ha2) protein	rea108	ml108	0.831	assigned
TGME49_310850		MYND finger domain-containing protein	rea108	ml108	0.834	assigned
TGME49_315280		hypothetical protein	rea108	ml108	0.322	assigned
TGME49_200250	MIC17A	microneme protein MIC17A	rea-NA	ml-NA		unassigned, support floor
TGME49_200320	HXGPRT	hypoxanthine-xanthine-guanine phosphoribosyl transferase HXGPRT	rea-NA	ml-NA		unassigned, size floor
TGME49_200370		protein farnesyltransferase subunit beta, putative	rea-NA	ml-NA		unassigned, size floor
TGME49_201110		hypothetical protein	rea-NA	ml-NA		unassigned, size floor
TGME49_201120		ELMO/CED-12 family protein	rea-NA	ml-NA		unassigned, support floor
TGME49_201130	ROP33	rhoptry kinase family protein ROP33	rea-NA	ml-NA		unassigned, size floor
TGME49_201690		BT1 family protein	rea-NA	ml-NA		unassigned, size floor
TGME49_202010		hypothetical protein	rea-NA	ml-NA		unassigned, size floor
TGME49_202410		CRAL/TRIO domain-containing protein	rea-NA	ml-NA		unassigned, support floor
TGME49_202630		ATP-dependent metallopeptidase HflB subfamily protein	rea-NA	ml-NA		unassigned, size floor
TGME49_202890		hypothetical protein	rea-NA	ml-NA		unassigned, support floor
TGME49_202940		hypothetical protein	rea-NA	ml-NA		unassigned, size floor
TGME49_202950		hypothetical protein	rea-NA	ml-NA		unassigned, size floor
TGME49_203160		hypothetical protein	rea-NA	ml-NA		unassigned, size floor
TGME49_203320		zinc finger in N-recognin protein	rea-NA	ml-NA		unassigned, size floor
TGME49_203358	ICAP10	hypothetical protein	rea-NA	ml-NA		unassigned, support floor
TGME49_203362	ICAP5	prefoldin, putative	rea-NA	ml-NA		unassigned, support floor
TGME49_203610		3'-5' exoribonuclease csl4, putative	rea-NA	ml-NA		unassigned, size floor
TGME49_203710	AP2VIIA4	AP2 domain transcription factor AP2VIIa-4	rea-NA	ml-NA		unassigned, support floor
TGME49_203950		Myb family DNA-binding domain-containing protein	rea-NA	ml-NA		unassigned, size floor
TGME49_203990	ROP12	rhoptry protein ROP12	rea-NA	ml-NA		unassigned, support floor
TGME49_204100		eIF2 kinase IF2K-C	rea-NA	ml-NA		unassigned, size floor
TGME49_204360	SUB4	subtilisin SUB4	rea-NA	ml-NA		unassigned, size floor
TGME49_204370	MPC2	mitochondrial pyruvate carrier protein 2	rea-NA	ml-NA		unassigned, size floor
TGME49_204380		hypothetical protein	rea-NA	ml-NA		unassigned, size floor
TGME49_204410		endonuclease/exonuclease/phosphatase family protein	rea-NA	ml-NA		unassigned, size floor
TGME49_204490		hypothetical protein	rea-NA	ml-NA		unassigned, size floor
TGME49_205300		hypothetical protein	rea-NA	ml-NA		unassigned, size floor
TGME49_205350		integral membrane protein, GNS1/SUR4 family protein, putative	rea-NA	ml-NA		unassigned, size floor
TGME49_205380	FBP1	fructose-1,6-bisphosphatase 1	rea-NA	ml-NA		unassigned, size floor
TGME49_205420		aspartate-semialdehyde dehydrogenase	rea-NA	ml-NA		unassigned, size floor
TGME49_205750	SIN3	histone deacetylase complex subunit Sin3	rea-NA	ml-NA		unassigned, size floor
TGME49_206350		ER-retrevial receptor Ter1p, putative	rea-NA	ml-NA		unassigned, size floor
TGME49_206360		peptidyl-tRNA hydrolase domain-containing protein	rea-NA	ml-NA		unassigned, support floor
TGME49_206380		hypothetical protein	rea-NA	ml-NA		unassigned, size floor
TGME49_206540		hypothetical protein	rea-NA	ml-NA		unassigned, size floor
TGME49_206590	CDPK2A	calcium-dependent protein kinase CDPK2A	rea-NA	ml-NA		unassigned, size floor
TGME49_206640		hypothetical protein	rea-NA	ml-NA		unassigned, support floor
TGME49_207020		hypothetical protein	rea-NA	ml-NA		unassigned, size floor
TGME49_207140	SAG2X	SAG-related sequence SRS49B	rea-NA	ml-NA		unassigned, size floor
TGME49_207365		tRNA-Ser	rea-NA	ml-NA		unassigned, size floor
TGME49_207370	GLP3	golgi localizing protein GLP3	rea-NA	ml-NA		unassigned, size floor
TGME49_207400		splicing factor Yju2, putative	rea-NA	ml-NA		unassigned, size floor
TGME49_207750		glycosyltransferase family 17 protein	rea-NA	ml-NA		unassigned, size floor
TGME49_207830		MORN repeat-containing protein	rea-NA	ml-NA		unassigned, size floor
TGME49_207910	CAX	calcium/proton exchanger CAX	rea-NA	ml-NA		unassigned, size floor
TGME49_208010	STX19	syntaxin-19	rea-NA	ml-NA		unassigned, size floor
TGME49_208050		ABC transporter, putative	rea-NA	ml-NA		unassigned, size floor
TGME49_208350		RNA-binding protein, putative	rea-NA	ml-NA		unassigned, size floor
TGME49_208390		F-actin-capping protein subunit alpha, putative	rea-NA	ml-NA		unassigned, support floor
TGME49_208500	PPM4	protein phosphatase PPM4	rea-NA	ml-NA		unassigned, size floor
TGME49_208510		hypothetical protein	rea-NA	ml-NA		unassigned, size floor
TGME49_208570		ubiquitin conjugating enzyme E2, putative	rea-NA	ml-NA		unassigned, size floor
TGME49_208740	MCP3	microneme adhesive repeat protein MCP3	rea-NA	ml-NA		unassigned, support floor
TGME49_208750		RWD domain-containing protein	rea-NA	ml-NA		unassigned, support floor
TGME49_209120		PAT complex subunit Asterix, putative	rea-NA	ml-NA		unassigned, size floor
TGME49_209210		KH domain-containing protein	rea-NA	ml-NA		unassigned, size floor
TGME49_209280		FAM76 domain-containing protein	rea-NA	ml-NA		unassigned, support floor
TGME49_209300		WD domain, G-beta repeat-containing protein	rea-NA	ml-NA		unassigned, size floor
TGME49_209690		small nuclear ribonucleoprotein	rea-NA	ml-NA		unassigned, support floor
TGME49_209700		hypothetical protein	rea-NA	ml-NA		unassigned, size floor
TGME49_209850		RNA recognition motif-containing protein	rea-NA	ml-NA		unassigned, size floor
TGME49_209910		histone H2Bv	rea-NA	ml-NA		unassigned, size floor
TGME49_210300		zinc finger protein, putative	rea-NA	ml-NA		unassigned, support floor
TGME49_211030		hypothetical protein	rea-NA	ml-NA		unassigned, size floor
TGME49_211150		hypothetical protein	rea-NA	ml-NA		unassigned, size floor
TGME49_211240		peptidyl-tRNA hydrolase, putative	rea-NA	ml-NA		unassigned, size floor
TGME49_211250		hypothetical protein	rea-NA	ml-NA		unassigned, size floor
TGME49_211350		CBS domain-containing protein	rea-NA	ml-NA		unassigned, size floor
TGME49_211460	MYR4	Myc-regulation protein MYR4	rea-NA	ml-NA		unassigned, size floor
TGME49_211670		S1 RNA binding domain-containing protein	rea-NA	ml-NA		unassigned, size floor
TGME49_211680	PDI	protein disulfide isomerase	rea-NA	ml-NA		unassigned, size floor
TGME49_211700		SAC3 domain-containing protein	rea-NA	ml-NA		unassigned, size floor
TGME49_212280		hypothetical protein	rea-NA	ml-NA		unassigned, support floor
TGME49_212310		vacuolar ATP synthetase	rea-NA	ml-NA		unassigned, size floor
TGME49_212820		ubiquitin family protein	rea-NA	ml-NA		unassigned, size floor
TGME49_212850		PI31 domain-containing protein	rea-NA	ml-NA		unassigned, support floor
TGME49_212860		hypothetical protein	rea-NA	ml-NA		unassigned, size floor
TGME49_212940		condensin-2 complex subunit H2, putative	rea-NA	ml-NA		unassigned, size floor
TGME49_212960		pre-mRNA-splicing regulator WTAP	rea-NA	ml-NA		unassigned, size floor
TGME49_213030		clathrin light chain, putative	rea-NA	ml-NA		unassigned, support floor
TGME49_213067	GRA36	dense granule protein GRA36	rea-NA	ml-NA		unassigned, size floor
TGME49_213280	SRS25	SAG-related sequence SRS25	rea-NA	ml-NA		unassigned, size floor
TGME49_213370	FRM3	formin FRM3	rea-NA	ml-NA		unassigned, size floor
TGME49_213392		surface antigen repeat-containing protein	rea-NA	ml-NA		unassigned, size floor
TGME49_213490		hypothetical protein	rea-NA	ml-NA		unassigned, size floor
TGME49_213590		hypothetical protein	rea-NA	ml-NA		unassigned, size floor
TGME49_213670		MIC60 domain-containing protein	rea-NA	ml-NA		unassigned, size floor
TGME49_213746		hypothetical protein	rea-NA	ml-NA		unassigned, support floor
TGME49_213830	UFC1	Ufm1-conjugating enzyme 1	rea-NA	ml-NA		unassigned, size floor
TGME49_213880		hypothetical protein	rea-NA	ml-NA		unassigned, size floor
TGME49_213900		regulator of chromosome condensation RCC1	rea-NA	ml-NA		unassigned, support floor
TGME49_213940		CHCH domain-containing protein	rea-NA	ml-NA		unassigned, support floor
TGME49_213970		ribosomal RNA small subunit methyltransferase B, putative	rea-NA	ml-NA		unassigned, size floor
TGME49_214140		hypothetical protein	rea-NA	ml-NA		unassigned, support floor
TGME49_214270		translation initiation factor IF-2, putative	rea-NA	ml-NA		unassigned, support floor
TGME49_214340		hypothetical protein	rea-NA	ml-NA		unassigned, size floor
TGME49_214370		hypothetical protein	rea-NA	ml-NA		unassigned, size floor
TGME49_214480		replication factor a protein 3 protein	rea-NA	ml-NA		unassigned, size floor
TGME49_214520	GTF2H4	general transcription factor IIH polypeptide 4 GTF2H4	rea-NA	ml-NA		unassigned, size floor
TGME49_214740		hypothetical protein	rea-NA	ml-NA		unassigned, support floor
TGME49_214820		DNA repair protein DRE	rea-NA	ml-NA		unassigned, size floor
TGME49_214920		GPI-anchored wall transfer protein GWT1, putative	rea-NA	ml-NA		unassigned, size floor
TGME49_214980		hypothetical protein	rea-NA	ml-NA		unassigned, support floor
TGME49_215040		HEAT repeat-containing protein	rea-NA	ml-NA		unassigned, size floor
TGME49_215130		adaptor-related protein complex 3, sigma 2 subunit	rea-NA	ml-NA		unassigned, size floor
TGME49_215150	AP2X9	AP2 domain transcription factor AP2X-9	rea-NA	ml-NA		unassigned, size floor
TGME49_215160		hypothetical protein	rea-NA	ml-NA		unassigned, size floor
TGME49_215280	SDHB	succinate dehydrogenase [ubiquinone] iron-sulfur subunit SDHB	rea-NA	ml-NA		unassigned, size floor
TGME49_215290		saccharopine dehydrogenase domain-containing protein	rea-NA	ml-NA		unassigned, size floor
TGME49_215350		hypothetical protein	rea-NA	ml-NA		unassigned, size floor
TGME49_215480		Adenosine/AMP deaminase domain-containing protein	rea-NA	ml-NA		unassigned, size floor
TGME49_215530		hypothetical protein	rea-NA	ml-NA		unassigned, support floor
TGME49_215550		exonuclease V, putative	rea-NA	ml-NA		unassigned, size floor
TGME49_215895		AP2 domain-containing protein	rea-NA	ml-NA		unassigned, support floor
TGME49_216020	UFSP	Ufm1-specific protease UFSP	rea-NA	ml-NA		unassigned, size floor
TGME49_216060		hypothetical protein	rea-NA	ml-NA		unassigned, size floor
TGME49_216070		transmembrane protein TqsA-like, putative	rea-NA	ml-NA		unassigned, support floor
TGME49_216130		ubiquitin conjugating enzyme E2, putative	rea-NA	ml-NA		unassigned, size floor
TGME49_216260		eukaryotic initiation factor-2B, gamma subunit, putative	rea-NA	ml-NA		unassigned, size floor
TGME49_216490		hypothetical protein	rea-NA	ml-NA		unassigned, size floor
TGME49_216500		tRNA synthetase, putative	rea-NA	ml-NA		unassigned, size floor
TGME49_216910		hypothetical protein	rea-NA	ml-NA		unassigned, support floor
TGME49_216920	MED8	mediator complex subunit MED8	rea-NA	ml-NA		unassigned, support floor
TGME49_217010		CD2BP2-like protein	rea-NA	ml-NA		unassigned, size floor
TGME49_217160		Der1 family protein	rea-NA	ml-NA		unassigned, size floor
TGME49_217500		HMG (high mobility group) box domain-containing protein	rea-NA	ml-NA		unassigned, support floor
TGME49_217540	SR2	serine/arginine-rich splicing factor SR2	rea-NA	ml-NA		unassigned, size floor
TGME49_217550		dynactin subunit 6, putative	rea-NA	ml-NA		unassigned, size floor
TGME49_217640		hypothetical protein	rea-NA	ml-NA		unassigned, size floor
TGME49_217730		WD repeat-containing protein	rea-NA	ml-NA		unassigned, size floor
TGME49_217770		hypothetical protein	rea-NA	ml-NA		unassigned, size floor
TGME49_217830		hypothetical protein	rea-NA	ml-NA		unassigned, size floor
TGME49_217880		RNA-binding protein Nova-1, putative	rea-NA	ml-NA		unassigned, size floor
TGME49_218070		hypothetical protein	rea-NA	ml-NA		unassigned, support floor
TGME49_218200		UDP-sugar pyrophospharylase	rea-NA	ml-NA		unassigned, support floor
TGME49_218300		zinc finger (CCCH type) motif-containing protein	rea-NA	ml-NA		unassigned, support floor
TGME49_218570		Nin one binding (NOB1) Zn-ribbon family protein	rea-NA	ml-NA		unassigned, size floor
TGME49_218800		hypothetical protein	rea-NA	ml-NA		unassigned, size floor
TGME49_219120		zinc finger (CCCH type) motif-containing protein	rea-NA	ml-NA		unassigned, size floor
TGME49_219240		Peptidyl-tRNA hydrolase PTH2 domain-containing protein	rea-NA	ml-NA		unassigned, size floor
TGME49_219260		cation-transporting ATPase, putative	rea-NA	ml-NA		unassigned, size floor
TGME49_219280	ALP1	actin like protein ALP1	rea-NA	ml-NA		unassigned, size floor
TGME49_219300		ran binding protein	rea-NA	ml-NA		unassigned, size floor
TGME49_219520	PRMT1	histone arginine methyltransferase PRMT1	rea-NA	ml-NA		unassigned, support floor
TGME49_219600		hypothetical protein	rea-NA	ml-NA		unassigned, size floor
TGME49_219760		N-acetyltransferase family protein	rea-NA	ml-NA		unassigned, size floor
TGME49_219828		HMG (high mobility group) box domain-containing protein	rea-NA	ml-NA		unassigned, support floor
TGME49_220090		DIX domain-containing protein	rea-NA	ml-NA		unassigned, size floor
TGME49_220120		AP-5 complex subunit sigma, putative	rea-NA	ml-NA		unassigned, size floor
TGME49_220870		hypothetical protein	rea-NA	ml-NA		unassigned, size floor
TGME49_220880		dynactin subunit 3, putative	rea-NA	ml-NA		unassigned, size floor
TGME49_220890	GRA12A	dense granule protein GRA12A	rea-NA	ml-NA		unassigned, support floor
TGME49_220910		HEAT repeat-containing protein	rea-NA	ml-NA		unassigned, size floor
TGME49_220950		hypothetical protein	rea-NA	ml-NA		unassigned, support floor
TGME49_221270		oxidoreductase, 2OG-Fe(II) oxygenase family protein	rea-NA	ml-NA		unassigned, support floor
TGME49_221320	ACC1	acetyl-CoA carboxylase ACC1	rea-NA	ml-NA		unassigned, size floor
TGME49_221350		Ctr copper transporter family protein	rea-NA	ml-NA		unassigned, support floor
TGME49_221380		alba 1	rea-NA	ml-NA		unassigned, size floor
TGME49_221400		hypothetical protein	rea-NA	ml-NA		unassigned, size floor
TGME49_221440		RPGR, putative	rea-NA	ml-NA		unassigned, size floor
TGME49_221450		SPRY domain-containing protein	rea-NA	ml-NA		unassigned, size floor
TGME49_221460		phosphoglycerate mutase family protein	rea-NA	ml-NA		unassigned, support floor
TGME49_221580		ribosomal RNA large subunit methyltransferase J protein	rea-NA	ml-NA		unassigned, size floor
TGME49_222240		hypothetical protein	rea-NA	ml-NA		unassigned, size floor
TGME49_222270		hypothetical protein	rea-NA	ml-NA		unassigned, size floor
TGME49_222380		importin-beta N-terminal domain-containing protein	rea-NA	ml-NA		unassigned, size floor
TGME49_222660	NDP1	non-discharge partner NDP1	rea-NA	ml-NA		unassigned, support floor
TGME49_222910	PGM3	phosphoglycerate mutase PGM3	rea-NA	ml-NA		unassigned, size floor
TGME49_222930		hypothetical protein	rea-NA	ml-NA		unassigned, size floor
TGME49_222970		inositol(myo)-1(or 4)-monophosphatase 2, putative	rea-NA	ml-NA		unassigned, support floor
TGME49_223410	EIF4E1	eukaryotic initiation factor eIF4E1	rea-NA	ml-NA		unassigned, support floor
TGME49_223420		DnaJ domain-containing protein	rea-NA	ml-NA		unassigned, size floor
TGME49_223660		50S ribosomal protein L4, putative	rea-NA	ml-NA		unassigned, size floor
TGME49_223750		hypothetical protein	rea-NA	ml-NA		unassigned, size floor
TGME49_223880		zinc finger, C3HC4 type (RING finger) domain-containing protein	rea-NA	ml-NA		unassigned, size floor
TGME49_224020		hypothetical protein	rea-NA	ml-NA		unassigned, size floor
TGME49_224090		enoyl-CoA hydratase/isomerase family protein	rea-NA	ml-NA		unassigned, size floor
TGME49_224110		26S proteasome regulatory subunit RPN13, putative	rea-NA	ml-NA		unassigned, support floor
TGME49_224340		hypothetical protein	rea-NA	ml-NA		unassigned, size floor
TGME49_224470		hypothetical protein	rea-NA	ml-NA		unassigned, support floor
TGME49_224670		DnaJ domain-containing protein	rea-NA	ml-NA		unassigned, size floor
TGME49_224720		SPOC domain-containing protein	rea-NA	ml-NA		unassigned, size floor
TGME49_224730		hypothetical protein	rea-NA	ml-NA		unassigned, size floor
TGME49_224820		hypothetical protein	rea-NA	ml-NA		unassigned, support floor
TGME49_224850	PABPC	polyadenylate-binding protein PABC	rea-NA	ml-NA		unassigned, size floor
TGME49_224890		hypothetical protein	rea-NA	ml-NA		unassigned, size floor
TGME49_224960		Sec66 domain-containing protein	rea-NA	ml-NA		unassigned, size floor
TGME49_224990		hypothetical protein	rea-NA	ml-NA		unassigned, support floor
TGME49_225010		hypothetical protein	rea-NA	ml-NA		unassigned, size floor
TGME49_225024		tRNA-Pro	rea-NA	ml-NA		unassigned, size floor
TGME49_225090		WD repeat-containing protein	rea-NA	ml-NA		unassigned, size floor
TGME49_225260	POLR2A	DNA-directed RNA polymerase II RPB1	rea-NA	ml-NA		unassigned, size floor
TGME49_225270		hypothetical protein	rea-NA	ml-NA		unassigned, size floor
TGME49_225420		histidine triad domain-containing protein	rea-NA	ml-NA		unassigned, support floor
TGME49_225745		hypothetical protein	rea-NA	ml-NA		unassigned, size floor
TGME49_225830		hypothetical protein	rea-NA	ml-NA		unassigned, size floor
TGME49_225850		peptidase, M28 family protein	rea-NA	ml-NA		unassigned, size floor
TGME49_225910		hypothetical protein	rea-NA	ml-NA		unassigned, size floor
TGME49_226440	RAD16	SWI2/SNF2-containing protein RAD16	rea-NA	ml-NA		unassigned, size floor
TGME49_226540		protein kinase	rea-NA	ml-NA		unassigned, size floor
TGME49_226620		hypothetical protein	rea-NA	ml-NA		unassigned, size floor
TGME49_226790		ABC transporter, ATP-binding domain-containing protein	rea-NA	ml-NA		unassigned, size floor
TGME49_226810	SET1	histone lysine methyltransferase SET1	rea-NA	ml-NA		unassigned, size floor
TGME49_226870		tubulin gamma chain	rea-NA	ml-NA		unassigned, size floor
TGME49_226920		hypothetical protein	rea-NA	ml-NA		unassigned, size floor
TGME49_226980		hypothetical protein	rea-NA	ml-NA		unassigned, size floor
TGME49_227020	SIR2	histone deacetylase SIR2	rea-NA	ml-NA		unassigned, size floor
TGME49_227280	GRA3	dense granule protein GRA3	rea-NA	ml-NA		unassigned, size floor
TGME49_227290	HDAC3	histone deacetylase HDAC3	rea-NA	ml-NA		unassigned, size floor
TGME49_227430	AAT2	amino acid transporter AAT2	rea-NA	ml-NA		unassigned, size floor
TGME49_227450		hydrolase, NUDIX family protein	rea-NA	ml-NA		unassigned, support floor
TGME49_227790		glycosyltransferase, group 1 family protein	rea-NA	ml-NA		unassigned, size floor
TGME49_227820		hypothetical protein	rea-NA	ml-NA		unassigned, size floor
TGME49_227840		Memo family protein	rea-NA	ml-NA		unassigned, support floor
TGME49_227980		hypothetical protein	rea-NA	ml-NA		unassigned, size floor
TGME49_228180		cytochrome C oxidase assembly factor COX15, putative	rea-NA	ml-NA		unassigned, support floor
TGME49_228990		zinc finger (CCCH type) motif-containing protein	rea-NA	ml-NA		unassigned, size floor
TGME49_229370	AP2VIII1	AP2 domain transcription factor AP2VIII-1	rea-NA	ml-NA		unassigned, size floor
TGME49_229450		hypothetical protein	rea-NA	ml-NA		unassigned, size floor
TGME49_229780		GHMP kinase, N-terminal domain-containing protein	rea-NA	ml-NA		unassigned, size floor
TGME49_230135		Kinesin-associated protein	rea-NA	ml-NA		unassigned, size floor
TGME49_230570		transporter, major facilitator family protein	rea-NA	ml-NA		unassigned, size floor
TGME49_230705	GRA51	dense granule protein GRA51	rea-NA	ml-NA		unassigned, size floor
TGME49_230840		hypothetical protein	rea-NA	ml-NA		unassigned, support floor
TGME49_230960		splicing factor 3b, subunit 3, putative	rea-NA	ml-NA		unassigned, size floor
TGME49_231970	PRP8	pre-mRNA processing splicing factor PRP8	rea-NA	ml-NA		unassigned, size floor
TGME49_231980		hypothetical protein	rea-NA	ml-NA		unassigned, size floor
TGME49_232120		hypothetical protein	rea-NA	ml-NA		unassigned, support floor
TGME49_232430	SPC25	kinetochore protein SPC25, putative	rea-NA	ml-NA		unassigned, size floor
TGME49_232450	RAD54	SWI2/SNF2-containing protein RAD54	rea-NA	ml-NA		unassigned, size floor
TGME49_232540		FAD binding domain-containing protein	rea-NA	ml-NA		unassigned, support floor
TGME49_232620		hypothetical protein	rea-NA	ml-NA		unassigned, size floor
TGME49_232720		Lsm12, putative	rea-NA	ml-NA		unassigned, size floor
TGME49_232760	IPP2	protein phosphatase inhibitor IPP2	rea-NA	ml-NA		unassigned, size floor
TGME49_233000	SPT5	KOW motif domain-containing protein	rea-NA	ml-NA		unassigned, size floor
TGME49_233160		hypothetical protein	rea-NA	ml-NA		unassigned, size floor
TGME49_233220		hypothetical protein	rea-NA	ml-NA		unassigned, size floor
TGME49_233695		hypothetical protein	rea-NA	ml-NA		unassigned, size floor
TGME49_233870		hypothetical protein	rea-NA	ml-NA		unassigned, size floor
TGME49_234190		serine hydroxymethyltransferase 2, putative	rea-NA	ml-NA		unassigned, size floor
TGME49_234230		hypothetical protein	rea-NA	ml-NA		unassigned, size floor
TGME49_234370	SRS42	SAG-related sequence SRS42	rea-NA	ml-NA		unassigned, size floor
TGME49_234380	MIC21	microneme protein MIC21	rea-NA	ml-NA		unassigned, size floor
TGME49_234440		aminotransferase, putative	rea-NA	ml-NA		unassigned, size floor
TGME49_234490		kelch repeat-containing protein	rea-NA	ml-NA		unassigned, size floor
TGME49_234980		hypothetical protein	rea-NA	ml-NA		unassigned, size floor
TGME49_234990		hypothetical protein	rea-NA	ml-NA		unassigned, size floor
TGME49_235710		hypothetical protein	rea-NA	ml-NA		unassigned, support floor
TGME49_235730		hypothetical protein	rea-NA	ml-NA		unassigned, size floor
TGME49_236030		hypothetical protein	rea-NA	ml-NA		unassigned, support floor
TGME49_236080		replication factor-a protein 1 (rpa1) subfamily protein	rea-NA	ml-NA		unassigned, size floor
TGME49_236110		autophagy-related protein 3 atg3, putative	rea-NA	ml-NA		unassigned, size floor
TGME49_236200		DNA mismatch repair protein, C-terminal domain-containing protein	rea-NA	ml-NA		unassigned, size floor
TGME49_236210	QCR1	cytochrome b-c1 complex subunit 1	rea-NA	ml-NA		unassigned, size floor
TGME49_236250		regulator of chromosome condensation (RCC1) repeat-containing protein	rea-NA	ml-NA		unassigned, size floor
TGME49_236550		hypothetical protein	rea-NA	ml-NA		unassigned, support floor
TGME49_236820		hypothetical protein	rea-NA	ml-NA		unassigned, size floor
TGME49_237170		hypothetical protein	rea-NA	ml-NA		unassigned, size floor
TGME49_237240		pre-rRNA-processing protein TSR2, putative	rea-NA	ml-NA		unassigned, size floor
TGME49_237260		Coiled-coil domain containing 124 family protein	rea-NA	ml-NA		unassigned, size floor
TGME49_237460		DER1-like protein	rea-NA	ml-NA		unassigned, size floor
TGME49_237570		leucine carboxyl methyltransferase	rea-NA	ml-NA		unassigned, support floor
TGME49_237840		hypothetical protein	rea-NA	ml-NA		unassigned, support floor
TGME49_238000		peptidyl-prolyl isomerase	rea-NA	ml-NA		unassigned, size floor
TGME49_238050	SND1	nuclease and tudor domain-containing protein	rea-NA	ml-NA		unassigned, support floor
TGME49_238230		Ser/Thr phosphatase family protein	rea-NA	ml-NA		unassigned, support floor
TGME49_238940		GDP mannose 4,6-dehydratase, putative	rea-NA	ml-NA		unassigned, size floor
TGME49_239050		hypothetical protein	rea-NA	ml-NA		unassigned, size floor
TGME49_239270		hypothetical protein	rea-NA	ml-NA		unassigned, size floor
TGME49_239310		ribulose 5-phosphate isomerase	rea-NA	ml-NA		unassigned, size floor
TGME49_239440		protein kinase (incomplete catalytic triad)	rea-NA	ml-NA		unassigned, size floor
TGME49_239690	EMC6	ER membrane protein complex subunit 6, putative	rea-NA	ml-NA		unassigned, size floor
TGME49_239710		phosphomannomutase	rea-NA	ml-NA		unassigned, size floor
TGME49_239748		hypothetical protein	rea-NA	ml-NA		unassigned, size floor
TGME49_239820		D-3-phosphoglycerate dehydrogenase	rea-NA	ml-NA		unassigned, support floor
TGME49_240050		hypothetical protein	rea-NA	ml-NA		unassigned, support floor
TGME49_240270		hypothetical protein	rea-NA	ml-NA		unassigned, support floor
TGME49_240440		hypothetical protein	rea-NA	ml-NA		unassigned, size floor
TGME49_240450		Maf family protein	rea-NA	ml-NA		unassigned, size floor
TGME49_240540	COG8	conserved oligomeric Golgi complex subunit 8	rea-NA	ml-NA		unassigned, support floor
TGME49_240550		copper chaperone COX17-1, putative	rea-NA	ml-NA		unassigned, size floor
TGME49_240640		casein kinase I	rea-NA	ml-NA		unassigned, size floor
TGME49_240660		rRNA-processing protein EFG1, putative	rea-NA	ml-NA		unassigned, support floor
TGME49_240740		Sec1 family protein	rea-NA	ml-NA		unassigned, size floor
TGME49_240870		beta adaptin protein, putative	rea-NA	ml-NA		unassigned, size floor
TGME49_240880		hypothetical protein	rea-NA	ml-NA		unassigned, size floor
TGME49_240890	PFK1	6-phosphofructokinase	rea-NA	ml-NA		unassigned, size floor
TGME49_240900	AP2VI2	AP2 domain transcription factor AP2VI-2	rea-NA	ml-NA		unassigned, support floor
TGME49_240950		hypothetical protein	rea-NA	ml-NA		unassigned, support floor
TGME49_240980		WD repeat-containing protein	rea-NA	ml-NA		unassigned, size floor
TGME49_241150		N2227 domain-containing protein	rea-NA	ml-NA		unassigned, size floor
TGME49_241155		hypothetical protein	rea-NA	ml-NA		unassigned, size floor
TGME49_241170		KH domain-containing protein	rea-NA	ml-NA		unassigned, size floor
TGME49_242010		glucose inhibited division protein A subfamily protein	rea-NA	ml-NA		unassigned, size floor
TGME49_242020		mannosyl-oligosaccharide glucosidase	rea-NA	ml-NA		unassigned, size floor
TGME49_242080		Qb-SNARE VTI1, putative	rea-NA	ml-NA		unassigned, size floor
TGME49_242090		zinc finger (CCCH type) motif-containing protein	rea-NA	ml-NA		unassigned, support floor
TGME49_242380		fatty acid elongase	rea-NA	ml-NA		unassigned, size floor
TGME49_242720	ASP5	aspartyl protease ASP5	rea-NA	ml-NA		unassigned, size floor
TGME49_243210		DUF862 domain-containing protein	rea-NA	ml-NA		unassigned, size floor
TGME49_243290		hypothetical protein	rea-NA	ml-NA		unassigned, size floor
TGME49_243620		pre-mRNA-splicing factor CWF7, putative	rea-NA	ml-NA		unassigned, size floor
TGME49_243655		GMC oxidoreductase	rea-NA	ml-NA		unassigned, size floor
TGME49_243740		WD domain, G-beta repeat-containing protein	rea-NA	ml-NA		unassigned, support floor
TGME49_243800	ACS4	acyl-CoA synthetase ACS4, putative	rea-NA	ml-NA		unassigned, size floor
TGME49_244120		zinc finger protein, putative	rea-NA	ml-NA		unassigned, size floor
TGME49_244200		2-oxoglutarate dehydrogenase e1 component, mitochondrial precursor, putative	rea-NA	ml-NA		unassigned, support floor
TGME49_244280		hypothetical protein	rea-NA	ml-NA		unassigned, size floor
TGME49_244420		rRNA biogenesis protein RRP36, putative	rea-NA	ml-NA		unassigned, size floor
TGME49_244510	AP2VI3	AP2 domain transcription factor AP2VI-3	rea-NA	ml-NA		unassigned, size floor
TGME49_244600		hypothetical protein	rea-NA	ml-NA		unassigned, support floor
TGME49_244690		hypothetical protein	rea-NA	ml-NA		unassigned, size floor
TGME49_244870		quinone oxidoreductase, putative	rea-NA	ml-NA		unassigned, size floor
TGME49_245470		mitotic checkpoint protein, BUB3 family protein	rea-NA	ml-NA		unassigned, support floor
TGME49_245520		hypothetical protein	rea-NA	ml-NA		unassigned, size floor
TGME49_245580		protein kinase, putative	rea-NA	ml-NA		unassigned, size floor
TGME49_245610		hypothetical protein	rea-NA	ml-NA		unassigned, support floor
TGME49_245710	MORN3	membrane occupation and recognition nexus protein MORN3	rea-NA	ml-NA		unassigned, size floor
TGME49_245770		hypothetical protein	rea-NA	ml-NA		unassigned, size floor
TGME49_246090		hypothetical protein	rea-NA	ml-NA		unassigned, size floor
TGME49_246120		tetratricopeptide repeat-containing protein	rea-NA	ml-NA		unassigned, size floor
TGME49_246220		LITAF-like zinc finger protein, putative	rea-NA	ml-NA		unassigned, size floor
TGME49_246560	VHG	vacuolar ATP synthase subunit g, putative	rea-NA	ml-NA		unassigned, size floor
TGME49_246620		G10 family protein	rea-NA	ml-NA		unassigned, size floor
TGME49_246730	EBP2	rRNA-processing protein EBP2, putative	rea-NA	ml-NA		unassigned, size floor
TGME49_247250		RbAp46	rea-NA	ml-NA		unassigned, size floor
TGME49_247390		ATPase, AAA family protein	rea-NA	ml-NA		unassigned, size floor
TGME49_247640		hypothetical protein	rea-NA	ml-NA		unassigned, size floor
TGME49_247710		casein kinase I	rea-NA	ml-NA		unassigned, size floor
TGME49_247780		hypothetical protein	rea-NA	ml-NA		unassigned, size floor
TGME49_247790		VRR-NUC domain-containing protein	rea-NA	ml-NA		unassigned, size floor
TGME49_247920		methyltransferase domain-containing protein	rea-NA	ml-NA		unassigned, size floor
TGME49_248420	ApiAT3-2	apicomplexan amino acid transporter ApiAT3-2	rea-NA	ml-NA		unassigned, size floor
TGME49_248500	NUP37	nucleoporin NUP37	rea-NA	ml-NA		unassigned, support floor
TGME49_248610	ApiAT5-1	apicomplexan amino acid transporter ApiAT5-1	rea-NA	ml-NA		unassigned, support floor
TGME49_248660	COX14	cytochrome c oxidase assembly protein COX14, putative	rea-NA	ml-NA		unassigned, size floor
TGME49_248950		carrier superfamily protein	rea-NA	ml-NA		unassigned, size floor
TGME49_248980		NudC family protein	rea-NA	ml-NA		unassigned, support floor
TGME49_249010		methyltransferase, putative	rea-NA	ml-NA		unassigned, size floor
TGME49_249200		Ctr copper transporter family protein	rea-NA	ml-NA		unassigned, size floor
TGME49_249300		hypothetical protein	rea-NA	ml-NA		unassigned, support floor
TGME49_249360		RED family protein	rea-NA	ml-NA		unassigned, size floor
TGME49_249610		hypothetical protein	rea-NA	ml-NA		unassigned, size floor
TGME49_249698		hypothetical protein	rea-NA	ml-NA		unassigned, size floor
TGME49_249760		vitamin k epoxide reductase family protein	rea-NA	ml-NA		unassigned, size floor
TGME49_249810		activating signal cointegrator 1 complex subunit 3, putative	rea-NA	ml-NA		unassigned, size floor
TGME49_249910	PAM16	mitochondrial import inner membrane translocase subunit TIM16, putative	rea-NA	ml-NA		unassigned, size floor
TGME49_249920		diphthine synthase, putative	rea-NA	ml-NA		unassigned, size floor
TGME49_250360		alpha/beta hydrolase fold domain-containing protein	rea-NA	ml-NA		unassigned, support floor
TGME49_250740		Yip1 domain-containing protein	rea-NA	ml-NA		unassigned, size floor
TGME49_250750		tRNA (uracil-5-)-methyltransferase	rea-NA	ml-NA		unassigned, size floor
TGME49_250760		pentatricopeptide repeat domain-containing protein	rea-NA	ml-NA		unassigned, size floor
TGME49_251410		transmembrane pellicle protein PP1	rea-NA	ml-NA		unassigned, support floor
TGME49_251450		hypothetical protein	rea-NA	ml-NA		unassigned, size floor
TGME49_251490		ACR, COG2135 domain-containing protein	rea-NA	ml-NA		unassigned, size floor
TGME49_251520		hypothetical protein	rea-NA	ml-NA		unassigned, size floor
TGME49_251550		acyl-CoA binding protein ACBP1	rea-NA	ml-NA		unassigned, size floor
TGME49_251670		werner helicase interacting protein 1, putative	rea-NA	ml-NA		unassigned, size floor
TGME49_251800		hypothetical protein	rea-NA	ml-NA		unassigned, size floor
TGME49_252210		pentatricopeptide repeat domain-containing protein	rea-NA	ml-NA		unassigned, size floor
TGME49_252290		importin alpha, putative	rea-NA	ml-NA		unassigned, support floor
TGME49_252490		vacuolar protein sorting 29, putative	rea-NA	ml-NA		unassigned, size floor
TGME49_252630	SDH15	succinate dehydrogenase subunit SDH15	rea-NA	ml-NA		unassigned, size floor
TGME49_253030		glycosyl hydrolase, family 31 protein	rea-NA	ml-NA		unassigned, size floor
TGME49_253040	ARP4A	actin-related protein ARP4A	rea-NA	ml-NA		unassigned, size floor
TGME49_253090		DEAD/DEAH box helicase domain-containing protein	rea-NA	ml-NA		unassigned, size floor
TGME49_253140		hypothetical protein	rea-NA	ml-NA		unassigned, support floor
TGME49_253160		hypothetical protein	rea-NA	ml-NA		unassigned, size floor
TGME49_253300		hypothetical protein	rea-NA	ml-NA		unassigned, size floor
TGME49_253360	STX20	SNARE protein STX20	rea-NA	ml-NA		unassigned, size floor
TGME49_253530		ribonuclease P/MRP protein subunit POP5, putative	rea-NA	ml-NA		unassigned, size floor
TGME49_253540		hypothetical protein	rea-NA	ml-NA		unassigned, size floor
TGME49_253560		hypothetical protein	rea-NA	ml-NA		unassigned, size floor
TGME49_253810		hypothetical protein	rea-NA	ml-NA		unassigned, size floor
TGME49_253880		GNS1/SUR4 family protein	rea-NA	ml-NA		unassigned, support floor
TGME49_253940		CAM Kinase family, incomplete catalytic triad	rea-NA	ml-NA		unassigned, size floor
TGME49_253950		protein fam50a, putative	rea-NA	ml-NA		unassigned, size floor
TGME49_254050		optic atrophy 3 protein (opa3) protein	rea-NA	ml-NA		unassigned, size floor
TGME49_254120	ATG8	autophagy-related protein ATG8	rea-NA	ml-NA		unassigned, size floor
TGME49_254220		RNA recognition motif-containing protein	rea-NA	ml-NA		unassigned, size floor
TGME49_254380		ribosomal protein L11, putative	rea-NA	ml-NA		unassigned, size floor
TGME49_254390		CRAL/TRIO domain-containing protein	rea-NA	ml-NA		unassigned, support floor
TGME49_254510		ankyrin repeat-containing protein	rea-NA	ml-NA		unassigned, size floor
TGME49_254555	GCN5A	histone lysine acetyltransferase GCN5-A	rea-NA	ml-NA		unassigned, size floor
TGME49_254630	CRK6	CDK-related protein kinase CRK6	rea-NA	ml-NA		unassigned, size floor
TGME49_254640		DNA polymerase delta subunit 4, putative	rea-NA	ml-NA		unassigned, size floor
TGME49_254650		pre-mRNA-splicing factor Cwc2, putative	rea-NA	ml-NA		unassigned, size floor
TGME49_254770	SLP	shewanella-like protein phosphatase SLP	rea-NA	ml-NA		unassigned, size floor
TGME49_254900		proteasome subunit beta type-2, putative	rea-NA	ml-NA		unassigned, support floor
TGME49_254930		hypothetical protein	rea-NA	ml-NA		unassigned, size floor
TGME49_255245	TOM22	mitochondrial import receptor subunit TOM22	rea-NA	ml-NA		unassigned, size floor
TGME49_255320		mRNA turnover 4 (MRT4) family protein	rea-NA	ml-NA		unassigned, size floor
TGME49_255340		tetratricopeptide repeat-containing protein	rea-NA	ml-NA		unassigned, size floor
TGME49_255410		hypothetical protein	rea-NA	ml-NA		unassigned, support floor
TGME49_255510		ankyrin repeat-containing protein	rea-NA	ml-NA		unassigned, support floor
TGME49_255635		hypothetical protein	rea-NA	ml-NA		unassigned, support floor
TGME49_255920		GINS complex subunit Psf3, putative	rea-NA	ml-NA		unassigned, size floor
TGME49_255980		hypothetical protein	rea-NA	ml-NA		unassigned, size floor
TGME49_256060		nucleosome assembly protein (nap) protein	rea-NA	ml-NA		unassigned, support floor
TGME49_256990		glycyl-tRNA synthetase	rea-NA	ml-NA		unassigned, support floor
TGME49_257170		hypothetical protein	rea-NA	ml-NA		unassigned, size floor
TGME49_257180	RAD50	DNA repair protein RAD50, putative	rea-NA	ml-NA		unassigned, size floor
TGME49_257990	ClpB1	chaperone protein ClpB1	rea-NA	ml-NA		unassigned, support floor
TGME49_258100		succinate dehydrogenase assembly factor 2, putative	rea-NA	ml-NA		unassigned, size floor
TGME49_258170		hypothetical protein	rea-NA	ml-NA		unassigned, size floor
TGME49_258380	EFP	elongation factor P	rea-NA	ml-NA		unassigned, size floor
TGME49_258540		phosphoglycerate mutase family protein	rea-NA	ml-NA		unassigned, size floor
TGME49_258740		eukaryotic initiation factor-2A, putative	rea-NA	ml-NA		unassigned, size floor
TGME49_258850		hypothetical protein	rea-NA	ml-NA		unassigned, size floor
TGME49_258920		hypothetical protein	rea-NA	ml-NA		unassigned, size floor
TGME49_259000	EMC4	ER membrane protein complex subunit 4, putative	rea-NA	ml-NA		unassigned, size floor
TGME49_259010		vacuolar ATP synthase subunit d, putative	rea-NA	ml-NA		unassigned, size floor
TGME49_259560		endonuclease/exonuclease/phosphatase family protein	rea-NA	ml-NA		unassigned, size floor
TGME49_259850		RNA recognition motif-containing protein	rea-NA	ml-NA		unassigned, size floor
TGME49_260170		elongation factor EF-G, putative	rea-NA	ml-NA		unassigned, size floor
TGME49_260250		cyclin domain protein, cyclin H family protein	rea-NA	ml-NA		unassigned, size floor
TGME49_260630		DnaJ family Sec63 protein	rea-NA	ml-NA		unassigned, size floor
TGME49_260825		hypothetical protein	rea-NA	ml-NA		unassigned, size floor
TGME49_261080	CRMPA	cysteine repeat modular protein CRMPA	rea-NA	ml-NA		unassigned, support floor
TGME49_261410		protein-tyrosine-phosphatase	rea-NA	ml-NA		unassigned, size floor
TGME49_261470		U6 snRNA-associated Sm family protein LSm6, putative	rea-NA	ml-NA		unassigned, support floor
TGME49_261580		histone H2AX	rea-NA	ml-NA		unassigned, size floor
TGME49_261670		ribonuclease H1/H2 small subunit protein	rea-NA	ml-NA		unassigned, size floor
TGME49_261730		hypothetical protein	rea-NA	ml-NA		unassigned, size floor
TGME49_261970		hypothetical protein	rea-NA	ml-NA		unassigned, size floor
TGME49_262010	CAM2	calmodulin CAM2	rea-NA	ml-NA		unassigned, size floor
TGME49_262030		ALG6, ALG8 glycosyltransferase family protein	rea-NA	ml-NA		unassigned, size floor
TGME49_262070		ribosomal rna assembly protein mis3, putative	rea-NA	ml-NA		unassigned, size floor
TGME49_262610		hypothetical protein	rea-NA	ml-NA		unassigned, size floor
TGME49_262660		transporter, major facilitator family protein	rea-NA	ml-NA		unassigned, size floor
TGME49_262710		Ctr copper transporter family protein	rea-NA	ml-NA		unassigned, size floor
TGME49_262760		poly(ADP-ribose) glycohydrolase	rea-NA	ml-NA		unassigned, size floor
TGME49_262880		hypothetical protein	rea-NA	ml-NA		unassigned, size floor
TGME49_262930		dolichol-phosphate mannosyltransferase subunit 3, putative	rea-NA	ml-NA		unassigned, size floor
TGME49_262960		U1 snRNP-associated protein Usp106, putative	rea-NA	ml-NA		unassigned, support floor
TGME49_263000	BDCP	BEACH domain-containing protein BDCP	rea-NA	ml-NA		unassigned, size floor
TGME49_263090		14-3-3 protein	rea-NA	ml-NA		unassigned, support floor
TGME49_263140	RAD26	SWI2/SNF2-containing protein RAD26	rea-NA	ml-NA		unassigned, size floor
TGME49_263210		ubiquitin interaction motif domain-containing protein	rea-NA	ml-NA		unassigned, size floor
TGME49_263230	ApiAT7-1	apicomplexan amino acid transporter ApiAT7-1	rea-NA	ml-NA		unassigned, size floor
TGME49_263280		hypothetical protein	rea-NA	ml-NA		unassigned, support floor
TGME49_263530		chaperonin, putative	rea-NA	ml-NA		unassigned, size floor
TGME49_263595		RNA-binding protein	rea-NA	ml-NA		unassigned, size floor
TGME49_263820		DEAD/DEAH box helicase domain-containing protein	rea-NA	ml-NA		unassigned, size floor
TGME49_263990		hypothetical protein	rea-NA	ml-NA		unassigned, size floor
TGME49_264080	ACP	acyl carrier protein ACP	rea-NA	ml-NA		unassigned, size floor
TGME49_264440		signal recognition particle receptor beta subunit protein	rea-NA	ml-NA		unassigned, size floor
TGME49_264740		hypothetical protein	rea-NA	ml-NA		unassigned, size floor
TGME49_264940		kelch repeat-containing protein	rea-NA	ml-NA		unassigned, size floor
TGME49_264950		tubulin binding cofactor c, putative	rea-NA	ml-NA		unassigned, size floor
TGME49_264970		hypothetical protein	rea-NA	ml-NA		unassigned, size floor
TGME49_265020		arabinogalactan protein, putative	rea-NA	ml-NA		unassigned, size floor
TGME49_265090		hypothetical protein	rea-NA	ml-NA		unassigned, size floor
TGME49_265230		electron transfer flavoprotein-ubiquinone oxidoreductase	rea-NA	ml-NA		unassigned, size floor
TGME49_265260		hypothetical protein	rea-NA	ml-NA		unassigned, size floor
TGME49_265390		CTLH domain-containing protein	rea-NA	ml-NA		unassigned, size floor
TGME49_265440		hypothetical protein	rea-NA	ml-NA		unassigned, support floor
TGME49_265840	NMP1	nuclear mesh protein NMP1	rea-NA	ml-NA		unassigned, size floor
TGME49_266690		hypothetical protein	rea-NA	ml-NA		unassigned, support floor
TGME49_266760	ICDH1	isocitrate dehydrogenase 1	rea-NA	ml-NA		unassigned, size floor
TGME49_266850		3-demethylubiquinone-9 3-O-methyltransferase	rea-NA	ml-NA		unassigned, support floor
TGME49_266910		cell-cycle-associated protein kinase GSK, putative	rea-NA	ml-NA		unassigned, support floor
TGME49_266950		protein kinase, putative	rea-NA	ml-NA		unassigned, size floor
TGME49_267070	AQP2	aquaporin 2	rea-NA	ml-NA		unassigned, size floor
TGME49_267270		divalent metal transporter, putative	rea-NA	ml-NA		unassigned, size floor
TGME49_267340		hypothetical protein	rea-NA	ml-NA		unassigned, size floor
TGME49_267350		LSM domain-containing protein	rea-NA	ml-NA		unassigned, size floor
TGME49_267370		kinesin A	rea-NA	ml-NA		unassigned, size floor
TGME49_267380	NST1	nucleotide-sugar transporter NST1	rea-NA	ml-NA		unassigned, size floor
TGME49_267420		mago nashi family protein 2, putative	rea-NA	ml-NA		unassigned, size floor
TGME49_267660		hypothetical protein	rea-NA	ml-NA		unassigned, size floor
TGME49_267750		hypothetical protein	rea-NA	ml-NA		unassigned, size floor
TGME49_268035		hypothetical protein	rea-NA	ml-NA		unassigned, support floor
TGME49_268300		hypothetical protein	rea-NA	ml-NA		unassigned, size floor
TGME49_268810		ck2 beta subunit	rea-NA	ml-NA		unassigned, size floor
TGME49_268890		citrate synthase I	rea-NA	ml-NA		unassigned, size floor
TGME49_268960	AMPKbeta	5'-AMP-activated protein kinase subunit beta	rea-NA	ml-NA		unassigned, size floor
TGME49_269000		ABC transporter family protein	rea-NA	ml-NA		unassigned, size floor
TGME49_269310		zinc finger (CCCH type) motif-containing protein	rea-NA	ml-NA		unassigned, size floor
TGME49_269420		hypothetical protein	rea-NA	ml-NA		unassigned, size floor
TGME49_269660		TFIIH basal transcription factor complex helicase XPB subunit	rea-NA	ml-NA		unassigned, size floor
TGME49_269800		glutamine-dependent NAD(+) synthetase protein, putative	rea-NA	ml-NA		unassigned, size floor
TGME49_269970		hypothetical protein	rea-NA	ml-NA		unassigned, size floor
TGME49_270180		tRNA-Pro	rea-NA	ml-NA		unassigned, size floor
TGME49_270270		TMEM33 domain-containing protein	rea-NA	ml-NA		unassigned, size floor
TGME49_270320	PPM3C	protein phosphatase PPM3C	rea-NA	ml-NA		unassigned, support floor
TGME49_270560		peptidyl-prolyl cis-trans isomerase family 1	rea-NA	ml-NA		unassigned, size floor
TGME49_270690	DRPC	dynamin-related protein DRPC	rea-NA	ml-NA		unassigned, size floor
TGME49_270740		Cwf15/Cwc15 cell cycle control protein	rea-NA	ml-NA		unassigned, size floor
TGME49_270770		PWI domain-containing protein	rea-NA	ml-NA		unassigned, size floor
TGME49_270910	ATS1	glycerol 3-phosphate acyltransferase ATS1	rea-NA	ml-NA		unassigned, size floor
TGME49_271030	AP2VIII6	AP2 domain transcription factor AP2VIII-6	rea-NA	ml-NA		unassigned, size floor
TGME49_271350		bifunctional protein FolC subfamily protein	rea-NA	ml-NA		unassigned, support floor
TGME49_271360		hypothetical protein	rea-NA	ml-NA		unassigned, size floor
TGME49_271440		nuclear protein localization protein 4, putative	rea-NA	ml-NA		unassigned, support floor
TGME49_271750		EF hand domain-containing protein	rea-NA	ml-NA		unassigned, size floor
TGME49_271960	HAD2C	haloacid dehalogenase-like hydrolase, putative	rea-NA	ml-NA		unassigned, size floor
TGME49_272270		radical SAM domain-containing protein	rea-NA	ml-NA		unassigned, size floor
TGME49_272320	DHHC17	palmitoyltransferase DHHC17	rea-NA	ml-NA		unassigned, size floor
TGME49_272420	LCAT	phosphatidylcholine-sterol acyltransferase	rea-NA	ml-NA		unassigned, size floor
TGME49_272670	OCT1	mitochondrial intermediate peptidase, putative	rea-NA	ml-NA		unassigned, size floor
TGME49_272720		methyltransferase domain-containing protein	rea-NA	ml-NA		unassigned, size floor
TGME49_273030	PGM1	phosphoglycerate mutase PGM1	rea-NA	ml-NA		unassigned, size floor
TGME49_273050	BCC8	basal complex component BCC8	rea-NA	ml-NA		unassigned, support floor
TGME49_273060		ribosomal protein S17, putative	rea-NA	ml-NA		unassigned, size floor
TGME49_273660	AP2VIII3	AP2 domain transcription factor AP2VIII-3	rea-NA	ml-NA		unassigned, support floor
TGME49_273670		hypothetical protein	rea-NA	ml-NA		unassigned, size floor
TGME49_273950		replication factor C subunit 5, putative	rea-NA	ml-NA		unassigned, size floor
TGME49_274010		hypothetical protein	rea-NA	ml-NA		unassigned, size floor
TGME49_274070		ThiF family protein	rea-NA	ml-NA		unassigned, size floor
TGME49_274110		glycoprotease family protein	rea-NA	ml-NA		unassigned, size floor
TGME49_274170		protein kinase (incomplete catalytic triad)	rea-NA	ml-NA		unassigned, support floor
TGME49_275310		U4/U6.U5 small nuclear ribonucleoprotein component Snu23, putative	rea-NA	ml-NA		unassigned, size floor
TGME49_275320		penicillin amidase	rea-NA	ml-NA		unassigned, support floor
TGME49_275420		histone lysine-specific demethylase LSD1/BHC110/KDMA1A	rea-NA	ml-NA		unassigned, size floor
TGME49_275450		hypothetical protein	rea-NA	ml-NA		unassigned, support floor
TGME49_275650		hypothetical protein	rea-NA	ml-NA		unassigned, support floor
TGME49_275660		methyltransferase, putative	rea-NA	ml-NA		unassigned, size floor
TGME49_275680		ELM2 domain-containing protein	rea-NA	ml-NA		unassigned, size floor
TGME49_275802		SRP72 RNA-binding domain-containing protein	rea-NA	ml-NA		unassigned, size floor
TGME49_276170		phosphatidylinositol 3- and 4-kinase	rea-NA	ml-NA		unassigned, size floor
TGME49_276910		endoplasmic reticulum lumen protein retaining receptor (ERD2) family protein	rea-NA	ml-NA		unassigned, size floor
TGME49_276990	MAPR	membrane-associated progesterone-binding protein homolog MAPR	rea-NA	ml-NA		unassigned, size floor
TGME49_277560		hypothetical protein	rea-NA	ml-NA		unassigned, size floor
TGME49_277700		ribosomal protein S14 precursor, putative	rea-NA	ml-NA		unassigned, size floor
TGME49_277760		adenylosuccinate lyase, putative	rea-NA	ml-NA		unassigned, size floor
TGME49_277840		Ras family protein	rea-NA	ml-NA		unassigned, size floor
TGME49_277920		hypothetical protein	rea-NA	ml-NA		unassigned, support floor
TGME49_277970		dolichol-phosphate-mannose synthase family protein	rea-NA	ml-NA		unassigned, size floor
TGME49_278100		Toxoplasma gondii family A protein	rea-NA	ml-NA		unassigned, size floor
TGME49_278365		Toxoplasma gondii family A protein	rea-NA	ml-NA		unassigned, size floor
TGME49_278370		Toxoplasma gondii family A protein	rea-NA	ml-NA		unassigned, size floor
TGME49_278390		Toxoplasma gondii family A protein	rea-NA	ml-NA		unassigned, size floor
TGME49_278470		START domain-containing protein	rea-NA	ml-NA		unassigned, size floor
TGME49_278490		Zn-finger, RING domain containing protein	rea-NA	ml-NA		unassigned, size floor
TGME49_278750		AT hook motif domain-containing protein	rea-NA	ml-NA		unassigned, size floor
TGME49_278800		zinc finger protein 36 family 3 protein	rea-NA	ml-NA		unassigned, support floor
TGME49_278940		HECT-domain (ubiquitin-transferase) domain-containing protein	rea-NA	ml-NA		unassigned, size floor
TGME49_278950		LSM domain-containing protein	rea-NA	ml-NA		unassigned, size floor
TGME49_279440		PA14 domain-containing protein	rea-NA	ml-NA		unassigned, size floor
TGME49_280460	AP2VIIA2	AP2 domain transcription factor AP2VIIa-2	rea-NA	ml-NA		unassigned, size floor
TGME49_280470	AP2VIIA1	AP2 domain transcription factor AP2VIIa-1	rea-NA	ml-NA		unassigned, size floor
TGME49_280800		SWI2/SNF2 SRCAP/Ino80	rea-NA	ml-NA		unassigned, size floor
TGME49_280810		hypothetical protein	rea-NA	ml-NA		unassigned, support floor
TGME49_281440		hypothetical protein, DUF3712 domain-containing protein	rea-NA	ml-NA		unassigned, size floor
TGME49_281510		ribonuclease H1 large subunit, putative	rea-NA	ml-NA		unassigned, size floor
TGME49_281570		VPS9 domain-containing protein	rea-NA	ml-NA		unassigned, size floor
TGME49_281580	PPM5C	protein phosphatase PPM5C, putative	rea-NA	ml-NA		unassigned, support floor
TGME49_281620		aldo/keto reductase family oxidoreductase	rea-NA	ml-NA		unassigned, support floor
TGME49_281920		V-type ATPase, D subunit protein	rea-NA	ml-NA		unassigned, size floor
TGME49_282090		hypothetical protein	rea-NA	ml-NA		unassigned, size floor
TGME49_283730		endomembrane protein 70 subfamily protein	rea-NA	ml-NA		unassigned, support floor
TGME49_283780	GPI	glucose-6-phosphate isomerase GPI	rea-NA	ml-NA		unassigned, support floor
TGME49_283850		peptidyl-prolyl cis-trans isomerase	rea-NA	ml-NA		unassigned, support floor
TGME49_284570		hypothetical protein	rea-NA	ml-NA		unassigned, size floor
TGME49_284630		hypothetical protein	rea-NA	ml-NA		unassigned, size floor
TGME49_284645		hypothetical protein	rea-NA	ml-NA		unassigned, size floor
TGME49_285670		hypothetical protein	rea-NA	ml-NA		unassigned, size floor
TGME49_285710		hypothetical protein	rea-NA	ml-NA		unassigned, support floor
TGME49_286070		cytochrome c oxidase assembly protein PET191, putative	rea-NA	ml-NA		unassigned, size floor
TGME49_286080		elongation factor 2 family protein	rea-NA	ml-NA		unassigned, size floor
TGME49_286260		tetratricopeptide repeat-containing protein	rea-NA	ml-NA		unassigned, size floor
TGME49_286430		FAM221 domain-containing protein	rea-NA	ml-NA		unassigned, size floor
TGME49_286490		G protein-coupled receptor 89 isoform 5, putative	rea-NA	ml-NA		unassigned, size floor
TGME49_286530	ApiCOX24	cytochrome c oxidase subunit ApiCOX24	rea-NA	ml-NA		unassigned, size floor
TGME49_286560		U6 snRNA-associated Sm family protein	rea-NA	ml-NA		unassigned, size floor
TGME49_286730		signal recognition particle subunit SRP19, putative	rea-NA	ml-NA		unassigned, size floor
TGME49_286750		MA3 domain-containing protein	rea-NA	ml-NA		unassigned, size floor
TGME49_286760		hypothetical protein	rea-NA	ml-NA		unassigned, size floor
TGME49_286790		nuclear factor NF2	rea-NA	ml-NA		unassigned, size floor
TGME49_286800		deubiquitinating enzyme MINDY, putative	rea-NA	ml-NA		unassigned, support floor
TGME49_286920		SWIRM domain-containing protein	rea-NA	ml-NA		unassigned, size floor
TGME49_287270	PPP1	peripheral plastid protein 1	rea-NA	ml-NA		unassigned, size floor
TGME49_287980		FHA domain-containing protein	rea-NA	ml-NA		unassigned, size floor
TGME49_288340		UBX domain-containing protein	rea-NA	ml-NA		unassigned, size floor
TGME49_288350		hypothetical protein	rea-NA	ml-NA		unassigned, size floor
TGME49_288630		nucleosome assembly protein (NAP), putative	rea-NA	ml-NA		unassigned, support floor
TGME49_288680		endonuclease IV APN	rea-NA	ml-NA		unassigned, size floor
TGME49_289180		thioredoxin family redox-active protein, putative	rea-NA	ml-NA		unassigned, size floor
TGME49_289520	VPS8	vacuolar protein sorting-associated protein 8	rea-NA	ml-NA		unassigned, size floor
TGME49_289550		WD domain, G-beta repeat-containing protein	rea-NA	ml-NA		unassigned, size floor
TGME49_289615		hypothetical protein	rea-NA	ml-NA		unassigned, size floor
TGME49_289700	AKIT6	apicomplexan kinetochore protein AKIT6, putative	rea-NA	ml-NA		unassigned, support floor
TGME49_289760		biotin--protein ligase, putative	rea-NA	ml-NA		unassigned, size floor
TGME49_289900		n-acetyltransferase family protein	rea-NA	ml-NA		unassigned, size floor
TGME49_290180	AP2IX6	AP2 domain transcription factor AP2IX-6	rea-NA	ml-NA		unassigned, support floor
TGME49_290650		hypothetical protein	rea-NA	ml-NA		unassigned, size floor
TGME49_290670	LAP	leucyl aminopeptidase LAP	rea-NA	ml-NA		unassigned, size floor
TGME49_290720	VHa2	V-type proton ATPase subunit a2, putative	rea-NA	ml-NA		unassigned, support floor
TGME49_290730		CS domain-containing protein	rea-NA	ml-NA		unassigned, support floor
TGME49_290860	SNR1	apicomplexan amino acid transporter ApiAT6-2	rea-NA	ml-NA		unassigned, size floor
TGME49_290890		carbonyl reductase 1, putative	rea-NA	ml-NA		unassigned, size floor
TGME49_290960		pyruvate phosphate dikinase, pep/pyruvate binding domain-containing protein	rea-NA	ml-NA		unassigned, size floor
TGME49_290980	SPT1	serine palmitoyltransferase SPT1	rea-NA	ml-NA		unassigned, size floor
TGME49_291600		gamma interferon inducible lysosomal thiol reductase (GILT) protein	rea-NA	ml-NA		unassigned, size floor
TGME49_291620		hypothetical protein	rea-NA	ml-NA		unassigned, size floor
TGME49_291640		aspartate carbamoyltransferase	rea-NA	ml-NA		unassigned, size floor
TGME49_291940		hypothetical protein	rea-NA	ml-NA		unassigned, size floor
TGME49_292140	NEK	NIMA-related protein kinase NIMA1	rea-NA	ml-NA		unassigned, support floor
TGME49_292280	SAG5C	SAG-related sequence SRS36D	rea-NA	ml-NA		unassigned, size floor
TGME49_292320		queuine tRNA-ribosyltransferase, putative	rea-NA	ml-NA		unassigned, size floor
TGME49_293200		hypothetical protein	rea-NA	ml-NA		unassigned, size floor
TGME49_293310		ribosomal protein L20, putative	rea-NA	ml-NA		unassigned, support floor
TGME49_293380	HAT1	histone lysine acetyltransferase HAT1	rea-NA	ml-NA		unassigned, support floor
TGME49_293470	IMP1	immune mapped protein IMP1	rea-NA	ml-NA		unassigned, size floor
TGME49_293480		MoeA N-terminal region (domain I and II) domain-containing protein	rea-NA	ml-NA		unassigned, size floor
TGME49_293680		hypothetical protein	rea-NA	ml-NA		unassigned, size floor
TGME49_294230		hypothetical protein	rea-NA	ml-NA		unassigned, size floor
TGME49_294280		E3 ubiquitin-protein ligase, putative	rea-NA	ml-NA		unassigned, size floor
TGME49_294350		DEAD/DEAH box helicase domain-containing protein	rea-NA	ml-NA		unassigned, support floor
TGME49_294360		ubiquitin specific protease 39 isoform 2, putative	rea-NA	ml-NA		unassigned, size floor
TGME49_294550		dynein heavy chain	rea-NA	ml-NA		unassigned, size floor
TGME49_294750		hypothetical protein	rea-NA	ml-NA		unassigned, size floor
TGME49_294770		Armadillo/beta-catenin family repeat-containing protein	rea-NA	ml-NA		unassigned, size floor
TGME49_294812		RNA recognition motif-containing protein	rea-NA	ml-NA		unassigned, size floor
TGME49_294840		zinc finger (CCCH type) motif-containing protein	rea-NA	ml-NA		unassigned, support floor
TGME49_294920	GTF2H2	general transcription factor IIH polypeptide 2 GTF2H2	rea-NA	ml-NA		unassigned, size floor
TGME49_294990		hypothetical protein	rea-NA	ml-NA		unassigned, size floor
TGME49_295330		Vps54 family protein	rea-NA	ml-NA		unassigned, support floor
TGME49_295410	TAF6	transcription initiation factor TFIID complex subunit TAF6	rea-NA	ml-NA		unassigned, size floor
TGME49_295658		zinc finger in N-recognin protein	rea-NA	ml-NA		unassigned, size floor
TGME49_295760	CDPK4A	calcium-dependent protein kinase CDPK4A	rea-NA	ml-NA		unassigned, size floor
TGME49_295910		ATP-dependent Clp protease adaptor protein ClpS protein	rea-NA	ml-NA		unassigned, size floor
TGME49_295990		ubiquitin conjugating enzyme E2, putative	rea-NA	ml-NA		unassigned, size floor
TGME49_297130		hypothetical protein	rea-NA	ml-NA		unassigned, size floor
TGME49_297150		MORN repeat-containing protein	rea-NA	ml-NA		unassigned, size floor
TGME49_297460		WD repeat-containing protein	rea-NA	ml-NA		unassigned, support floor
TGME49_297710		hypothetical protein	rea-NA	ml-NA		unassigned, size floor
TGME49_297810	ApiCOX30	cytochrome c oxidase subunit ApiCOX30	rea-NA	ml-NA		unassigned, size floor
TGME49_297900	GRA83	dense granule protein GRA83	rea-NA	ml-NA		unassigned, size floor
TGME49_298020		DEAD-family helicase	rea-NA	ml-NA		unassigned, size floor
TGME49_298630	vtc2	vacuolar transporter chaperone VTC2	rea-NA	ml-NA		unassigned, size floor
TGME49_299080	VTC4	vacuolar transporter chaperone VTC4	rea-NA	ml-NA		unassigned, size floor
TGME49_299210	CTPS	CTP synthase	rea-NA	ml-NA		unassigned, size floor
TGME49_300040		ubiquitin-conjugating enzyme subfamily protein	rea-NA	ml-NA		unassigned, support floor
TGME49_300140		elongation factor 1-gamma, putative	rea-NA	ml-NA		unassigned, size floor
TGME49_300200		histone H2AZ	rea-NA	ml-NA		unassigned, size floor
TGME49_300380		endoplasmic reticulum oxidoreductin, putative	rea-NA	ml-NA		unassigned, size floor
TGME49_301180	SRS19F	SAG-related sequence SRS19F	rea-NA	ml-NA		unassigned, size floor
TGME49_301250		hypothetical protein	rea-NA	ml-NA		unassigned, size floor
TGME49_301450		FG-GAP repeat-containing protein	rea-NA	ml-NA		unassigned, size floor
TGME49_304460		zinc finger, C3HC4 type (RING finger) domain-containing protein	rea-NA	ml-NA		unassigned, size floor
TGME49_304500		hypothetical protein	rea-NA	ml-NA		unassigned, size floor
TGME49_304750		zinc finger, C3HC4 type (RING finger) domain-containing protein	rea-NA	ml-NA		unassigned, size floor
TGME49_304870		hypothetical protein	rea-NA	ml-NA		unassigned, size floor
TGME49_304880		hypothetical protein	rea-NA	ml-NA		unassigned, size floor
TGME49_304890		hypothetical protein	rea-NA	ml-NA		unassigned, size floor
TGME49_305120		transporter, solute:sodium symporter (SSS) family protein	rea-NA	ml-NA		unassigned, size floor
TGME49_305780		5'-3' exoribonuclease, putative	rea-NA	ml-NA		unassigned, size floor
TGME49_305930	ISC4	IMC sutures component ISC4	rea-NA	ml-NA		unassigned, size floor
TGME49_306330		phospholipase	rea-NA	ml-NA		unassigned, size floor
TGME49_306470		isoprenylcysteine carboxyl methyltransferase (icmt) family protein	rea-NA	ml-NA		unassigned, size floor
TGME49_306600		RNA recognition motif-containing protein	rea-NA	ml-NA		unassigned, size floor
TGME49_307575		hypothetical protein	rea-NA	ml-NA		unassigned, size floor
TGME49_307580		CBS domain-containing protein	rea-NA	ml-NA		unassigned, size floor
TGME49_307760		Tubulin-tyrosine ligase family protein	rea-NA	ml-NA		unassigned, support floor
TGME49_307820		hypothetical protein	rea-NA	ml-NA		unassigned, size floor
TGME49_307850		6-phosphogluconate dehydrogenase	rea-NA	ml-NA		unassigned, support floor
TGME49_308040		ZPR1 zinc finger domain-containing protein	rea-NA	ml-NA		unassigned, size floor
TGME49_308093		rhoptry kinase family protein (incomplete catalytic triad)	rea-NA	ml-NA		unassigned, support floor
TGME49_308920		splicing factor U2AF protein	rea-NA	ml-NA		unassigned, size floor
TGME49_308930		50S ribosomal protein L33, putative	rea-NA	ml-NA		unassigned, size floor
TGME49_308970	GRA12D	dense granule protein GRA12D	rea-NA	ml-NA		unassigned, size floor
TGME49_309185		hypothetical protein	rea-NA	ml-NA		unassigned, size floor
TGME49_309210		peroxiredoxin 6, putative	rea-NA	ml-NA		unassigned, size floor
TGME49_309250		hypothetical protein	rea-NA	ml-NA		unassigned, size floor
TGME49_309780		hypothetical protein	rea-NA	ml-NA		unassigned, size floor
TGME49_309880		hypothetical protein	rea-NA	ml-NA		unassigned, support floor
TGME49_309890		alpha/beta hydrolase, putative	rea-NA	ml-NA		unassigned, size floor
TGME49_309960		hypothetical protein	rea-NA	ml-NA		unassigned, size floor
TGME49_310080	ACS3	acyl-CoA synthetase ACS3, putative	rea-NA	ml-NA		unassigned, size floor
TGME49_310150	ACS2	acyl-CoA synthetase ACS2, putative	rea-NA	ml-NA		unassigned, size floor
TGME49_310170		hypothetical protein	rea-NA	ml-NA		unassigned, support floor
TGME49_310177		hypothetical protein	rea-NA	ml-NA		unassigned, size floor
TGME49_310180		ATP synthase-associated protein	rea-NA	ml-NA		unassigned, size floor
TGME49_310802		CRAL/TRIO domain-containing protein	rea-NA	ml-NA		unassigned, size floor
TGME49_310930	FBXO1	F-box protein FBXO1	rea-NA	ml-NA		unassigned, size floor
TGME49_311040		hypothetical protein	rea-NA	ml-NA		unassigned, size floor
TGME49_311160		PWI domain-containing protein	rea-NA	ml-NA		unassigned, support floor
TGME49_311260	MLC5	myosin light chain MLC5	rea-NA	ml-NA		unassigned, size floor
TGME49_311290		protein tyrosine phosphatase family protein, ptpla protein	rea-NA	ml-NA		unassigned, support floor
TGME49_311320		Qb-SNARE protein, putative	rea-NA	ml-NA		unassigned, size floor
TGME49_311335		dual specificity phosphatase, catalytic domain-containing protein	rea-NA	ml-NA		unassigned, size floor
TGME49_311400		protein transport protein SEC31, putative	rea-NA	ml-NA		unassigned, size floor
TGME49_311440	SRS50	SAG-related sequence SRS50	rea-NA	ml-NA		unassigned, size floor
TGME49_311720		chaperonin protein BiP	rea-NA	ml-NA		unassigned, support floor
TGME49_311760		hypothetical protein	rea-NA	ml-NA		unassigned, size floor
TGME49_311765		hypothetical protein	rea-NA	ml-NA		unassigned, size floor
TGME49_311790		hypothetical protein	rea-NA	ml-NA		unassigned, size floor
TGME49_311870		WD domain, G-beta repeat-containing protein	rea-NA	ml-NA		unassigned, support floor
TGME49_312065		hypothetical protein	rea-NA	ml-NA		unassigned, size floor
TGME49_312200	PP5	serine/threonine protein phosphatase PP5	rea-NA	ml-NA		unassigned, support floor
TGME49_312380		tetratricopeptide repeat-containing protein	rea-NA	ml-NA		unassigned, size floor
TGME49_312430	OXA1	mitochondrial inner membrane protein OXA1, putative	rea-NA	ml-NA		unassigned, support floor
TGME49_312470		hypothetical protein	rea-NA	ml-NA		unassigned, size floor
TGME49_312560	EIF4E3	eukaryotic initiation factor eIF4E3	rea-NA	ml-NA		unassigned, size floor
TGME49_312860		PA domain-containing protein	rea-NA	ml-NA		unassigned, size floor
TGME49_312905		polyribonucleotide 5-hydroxyl-kinase Clp1, putative	rea-NA	ml-NA		unassigned, support floor
TGME49_313170		tRNA-Leu	rea-NA	ml-NA		unassigned, size floor
TGME49_313190	RAB18	ras-related protein RAB18	rea-NA	ml-NA		unassigned, size floor
TGME49_313350		WD repeat-containing protein	rea-NA	ml-NA		unassigned, size floor
TGME49_313560		60S ribosomal protein L7a, putative	rea-NA	ml-NA		unassigned, size floor
TGME49_313570		regulator of chromosome condensation (RCC1) repeat-containing protein	rea-NA	ml-NA		unassigned, size floor
TGME49_313580		cytochrome b5 family heme/steroid binding domain-containing protein	rea-NA	ml-NA		unassigned, size floor
TGME49_313852		hypothetical protein	rea-NA	ml-NA		unassigned, size floor
TGME49_313930	CRT	chloroquine resistance transporter CRT	rea-NA	ml-NA		unassigned, size floor
TGME49_314030		hypothetical protein	rea-NA	ml-NA		unassigned, size floor
TGME49_314310		hypothetical protein	rea-NA	ml-NA		unassigned, size floor
TGME49_314400		pyruvate dehydrogenase E1 component, beta subunit, putative	rea-NA	ml-NA		unassigned, size floor
TGME49_314410		aquarius, putative	rea-NA	ml-NA		unassigned, size floor
TGME49_314418		AP-4 complex subunit sigma, putative	rea-NA	ml-NA		unassigned, size floor
TGME49_314570		hypothetical protein	rea-NA	ml-NA		unassigned, size floor
TGME49_314740		PSP protein	rea-NA	ml-NA		unassigned, size floor
TGME49_314850		peptidase, M16 family potein	rea-NA	ml-NA		unassigned, size floor
TGME49_314910		starch binding domain-containing protein	rea-NA	ml-NA		unassigned, size floor
TGME49_315080		hypothetical protein	rea-NA	ml-NA		unassigned, size floor
TGME49_315130		L-isoaspartyl protein carboxyl methyltransferase family protein	rea-NA	ml-NA		unassigned, size floor
TGME49_315150	EIF4E2	eukaryotic initiation factor eIF4E2	rea-NA	ml-NA		unassigned, size floor
TGME49_315720		Smg-4/UPF3 family protein	rea-NA	ml-NA		unassigned, size floor
TGME49_316090		RNAse P Rpr2/Rpp21 subunit domain-containing protein	rea-NA	ml-NA		unassigned, size floor
TGME49_316270		prenyltransferase GGT-2	rea-NA	ml-NA		unassigned, size floor
TGME49_316360		hypothetical protein	rea-NA	ml-NA		unassigned, size floor
TGME49_316400	TUBA1	alpha tubulin TUBA1	rea-NA	ml-NA		unassigned, size floor
TGME49_316570		hypothetical protein	rea-NA	ml-NA		unassigned, size floor
TGME49_316700		uridine kinase	rea-NA	ml-NA		unassigned, size floor
TGME49_316730	NDP2	non-discharge partner NDP2	rea-NA	ml-NA		unassigned, size floor
TGME49_317705		enoyl-CoA hydratase/isomerase family protein	rea-NA	ml-NA		unassigned, size floor
TGME49_318240		Tubulin-tyrosine ligase family protein	rea-NA	ml-NA		unassigned, size floor
TGME49_318340		hypothetical protein	rea-NA	ml-NA		unassigned, size floor
TGME49_318580	PGM2	phosphoglucomutase PGM2	rea-NA	ml-NA		unassigned, support floor
TGME49_318610	AP2IV3	AP2 domain transcription factor AP2IV-3	rea-NA	ml-NA		unassigned, size floor
TGME49_318700		eukaryotic initiation factor-6, putative	rea-NA	ml-NA		unassigned, size floor
TGME49_319300		glycosylphosphatidylinositol anchor attachment 1 protein, putative	rea-NA	ml-NA		unassigned, size floor
TGME49_319550		membrane protein C17G8.08c, putative	rea-NA	ml-NA		unassigned, size floor
TGME49_319610		eIF2 kinase IF2K-D (incomplete catalytic triad)	rea-NA	ml-NA		unassigned, size floor
TGME49_319620		hypothetical protein	rea-NA	ml-NA		unassigned, size floor
TGME49_319640		hypothetical protein	rea-NA	ml-NA		unassigned, size floor
TGME49_319930	PP6R	serine/threonine protein phosphatase 6 regulatory subunit PP6R	rea-NA	ml-NA		unassigned, support floor
TGME49_320070		CDK-activating kinase assembly factor MAT1 protein	rea-NA	ml-NA		unassigned, size floor
TGME49_320120		diadenosine tetraphosphatase family protein	rea-NA	ml-NA		unassigned, support floor
TGME49_320130		hypothetical protein	rea-NA	ml-NA		unassigned, support floor
TGME49_320180	BSR4	SAG-related sequence SRS16C	rea-NA	ml-NA		unassigned, size floor
TGME49_320410		hypothetical protein	rea-NA	ml-NA		unassigned, size floor
TGME49_320592		hypothetical protein	rea-NA	ml-NA		unassigned, size floor
TGME49_320630		phosphotransferase enzyme family protein	rea-NA	ml-NA		unassigned, size floor
TGME49_320690		gamma-soluble NSF attachment protein, putative	rea-NA	ml-NA		unassigned, support floor
TGME49_321360		clustered-asparagine-rich protein	rea-NA	ml-NA		unassigned, support floor
TGME49_321400		microsomal signal peptidase (spc12) domain-containing protein	rea-NA	ml-NA		unassigned, size floor
TGME49_321410		hypothetical protein	rea-NA	ml-NA		unassigned, size floor
TGME49_321440	SANT	SWI2/SNF2 ISWI-like SANT	rea-NA	ml-NA		unassigned, size floor
TGME49_321640	CDC48AP	cell division protein CDC48AP	rea-NA	ml-NA		unassigned, size floor
TGME49_500006		hypothetical protein, conserved	rea-NA	ml-NA		unassigned, size floor
TGME49_500011		hypothetical protein, conserved	rea-NA	ml-NA		unassigned, size floor
TGME49_500023		hypothetical protein, conserved	rea-NA	ml-NA		unassigned, size floor
TGME49_500036		RNA binding protein, putative	rea-NA	ml-NA		unassigned, support floor
TGME49_500056	SELW	selenoprotein W, putative	rea-NA	ml-NA		unassigned, size floor
TGME49_500064		ACEA small nucleolar RNA U3	rea-NA	ml-NA		unassigned, size floor
TGME49_500077		U2 spliceosomal RNA	rea-NA	ml-NA		unassigned, size floor
TGME49_500084		hypothetical protein, conserved	rea-NA	ml-NA		unassigned, size floor
TGME49_500112		U2 spliceosomal RNA	rea-NA	ml-NA		unassigned, size floor
TGME49_500114		U5 spliceosomal RNA	rea-NA	ml-NA		unassigned, size floor
TGME49_500124	APC1	anaphase-promoting complex subunit 1	rea-NA	ml-NA		unassigned, support floor
TGME49_500130		SND2 domain-containing protein	rea-NA	ml-NA		unassigned, size floor
TGME49_500146		guanine-nucleotide exchange factor, putative	rea-NA	ml-NA		unassigned, size floor
TGME49_500193		chromo domain-containing protein	rea-NA	ml-NA		unassigned, size floor
TGME49_500201		hypothetical protein, conserved	rea-NA	ml-NA		unassigned, size floor
TGME49_500203		cytochrome c oxidase subunit 6B, putative	rea-NA	ml-NA		unassigned, size floor
TGME49_500231		U4 spliceosomal RNA	rea-NA	ml-NA		unassigned, size floor
TGME49_500250		hypothetical protein, conserved	rea-NA	ml-NA		unassigned, size floor
TGME49_500268		hypothetical protein, conserved	rea-NA	ml-NA		unassigned, size floor
TGME49_500285		CPBP intramembrane metalloprotease, putative	rea-NA	ml-NA		unassigned, size floor
TGME49_500293		U5 spliceosomal RNA	rea-NA	ml-NA		unassigned, size floor
TGME49_500296		KRUF family protein	rea-NA	ml-NA		unassigned, size floor
TGME49_500300		hypothetical protein, conserved	rea-NA	ml-NA		unassigned, size floor
TGME49_500306		adaptor complexes medium subunit family protein	rea-NA	ml-NA		unassigned, size floor
TGME49_500314		protein phosphatase PPM11C	rea-NA	ml-NA		unassigned, size floor
TGME49_500323		U1 spliceosomal RNA	rea-NA	ml-NA		unassigned, size floor
TGME49_500328		hypothetical protein, conserved	rea-NA	ml-NA		unassigned, support floor
TGME49_500378		hypothetical protein, conserved	rea-NA	ml-NA		unassigned, support floor
TGME49_500386		hypothetical protein, conserved	rea-NA	ml-NA		unassigned, size floor
