## Supplementary material for "A MultiOmics time-resolved systems map of gene regulation in *Toxoplasma gondii*": Table S30

### Sheet: Info
Gene Ontology (GO) terms enriched or depleted in the REA communities (BH-adjusted q global < 0.05) for both annotation files.
Sheet	Rows	Description
Data	750	One row per (community, term) pair with q global < 0.05 in either direction, 229 Curated and 521 Full, in 50 communities. The pairs are selected from all 233,612 tests run (91,592 Curated and 142,020 Full), each a two-tailed Fisher exact test of one term in one community. q global is the Benjamini–Hochberg adjustment over all (community, term) pairs of the same direction in that annotation file. Columns give counts, universe, fold, P, q values and leaf flag.
Sheet	Column	Definition
Data	Community	Community ID (rea###).
Data	Annotation	Curated (ToxoDB release 68 curated GO annotation) or Full (the complete ToxoDB release 68 GO file, used for the sensitivity analysis).
Data	NS	GO namespace, stored as BP (biological process), CC (cellular component) or MF (molecular function). The custom budding term is listed as BP.
Data	GO ID	Term ID. TGCUS:0000001 is the custom term for the daughter-cell budding curated set (BUD, 45 genes), stored in Term as daughter cell budding (endodyogeny), curated.
Data	Term	Term name.
Data	Direction	Direction of the test: e, enrichment (more community genes than expected), or p, depletion (fewer community genes than expected).
Data	Level	Level of the term in the GO graph (goatools level, shortest path to a root).
Data	Depth	Depth of the term in the GO graph (goatools depth, longest path to a root).
Data	k	Community genes annotated to the term.
Data	n	Community genes in the annotated universe.
Data	K	Universe genes annotated to the term.
Data	N	Universe size (assigned genes with at least one annotation, 1,906 Curated and 2,764 Full).
Data	Expected	Expected count, n × K / N.
Data	Fold	k divided by the expected count n × K / N (empty if the expected count is 0).
Data	P	Uncorrected P value of Fisher's exact test (goatools, two-tailed, enrichment and depletion reported by direction).
Data	q cluster	Benjamini–Hochberg-adjusted P value within each community and namespace.
Data	q global	Benjamini–Hochberg-adjusted P value over all (community, term) pairs of the same direction in that annotation file (the value used for the q < 0.05 selection).
Data	Bonferroni	Bonferroni-adjusted P value within each community and namespace (goatools).
Data	BH	Benjamini–Hochberg-adjusted P value within each community and namespace (goatools, identical to q cluster).
Data	Leaf	yes if the pair is enriched (Direction = e) and no descendant of the term is also enriched with q global < 0.05 for that community (leaf-most pruning), no otherwise (including all depleted rows).
Data	Custom term	yes for the custom term TGCUS:0000001 of the daughter-cell budding curated set (BUD, 45 genes), no for GO terms.
Notes		Of the 750 rows, 728 are enriched (Direction e, 223 Curated and 505 Full) and 22 are depleted (Direction p, 6 Curated and 16 Full). Of the enriched pairs, 602 also have q cluster < 0.05.
		Terms are tested only if at least three universe genes are annotated to them. Terms were propagated through is_a and part_of.
		The universe N comprises the assigned genes with at least one annotation and therefore differs from the 4,619 clustered genes.

### Sheet: Data
Community	Annotation	NS	GO ID	Term	Direction	Level	Depth	k	n	K	N	Expected	Fold	P	q cluster	q global	Bonferroni	BH	Leaf	Custom term
rea001	Curated	BP	GO:0016192	vesicle-mediated transport	e	2	4	15	114	33	1906	1.97377	7.59968	7.56872e-11	2.65662e-08	2.90078e-08	2.65662e-08	2.65662e-08	no	no
rea001	Curated	BP	GO:0008104	intracellular protein localization	e	3	3	15	114	36	1906	2.1532	6.96637	3.49091e-10	6.12654e-08	1.29014e-07	1.22531e-07	6.12654e-08	no	no
rea001	Curated	BP	GO:0015031	protein transport	e	4	4	14	114	32	1906	1.91396	7.31469	6.48008e-10	7.58169e-08	2.31227e-07	2.27451e-07	7.58169e-08	no	no
rea001	Curated	BP	GO:0033036	macromolecule localization	e	2	2	16	114	44	1906	2.63169	6.07974	9.66781e-10	8.48351e-08	3.33475e-07	3.3934e-07	8.48351e-08	no	no
rea001	Curated	CC	GO:0030117	membrane coat	e	3	3	10	114	16	1906	0.956978	10.4496	2.35455e-09	1.80123e-07	7.61404e-07	3.60247e-07	1.80123e-07	no	no
rea001	Curated	CC	GO:0048475	coated membrane	e	3	3	10	114	16	1906	0.956978	10.4496	2.35455e-09	1.80123e-07	7.61404e-07	3.60247e-07	1.80123e-07	no	no
rea001	Curated	BP	GO:0045184	establishment of protein localization	e	3	3	14	114	35	1906	2.09339	6.68772	2.73784e-09	1.92197e-07	8.58521e-07	9.60983e-07	1.92197e-07	no	no
rea001	Curated	BP	GO:0006886	intracellular protein transport	e	4	5	12	114	28	1906	1.67471	7.16541	1.60151e-08	9.36885e-07	4.73499e-06	5.62131e-06	9.36885e-07	yes	no
rea001	Curated	BP	GO:0051641	cellular localization	e	2	2	14	114	41	1906	2.45226	5.70903	3.06456e-08	1.20501e-06	8.41391e-06	1.07566e-05	1.20501e-06	no	no
rea001	Curated	BP	GO:0046907	intracellular transport	e	3	4	13	114	35	1906	2.09339	6.21003	3.08976e-08	1.20501e-06	8.41391e-06	1.08451e-05	1.20501e-06	no	no
rea001	Curated	BP	GO:0051649	establishment of localization in cell	e	3	3	13	114	35	1906	2.09339	6.21003	3.08976e-08	1.20501e-06	8.41391e-06	1.08451e-05	1.20501e-06	no	no
rea001	Curated	BP	GO:0051179	localization	e	1	1	28	114	175	1906	10.4669	2.67509	4.03823e-07	1.41742e-05	9.94944e-05	0.000141742	1.41742e-05	no	no
rea001	Curated	BP	GO:0009058	biosynthetic process	p	3	3	2	114	308	1906	18.4218	0.108567	5.43374e-07	1.73386e-05	0.00990519	0.000190724	1.73386e-05	no	no
rea001	Curated	BP	GO:0006810	transport	e	3	3	27	114	169	1906	10.1081	2.67113	7.10416e-07	2.07797e-05	0.000167077	0.000249356	2.07797e-05	no	no
rea001	Curated	BP	GO:0030163	protein catabolic process	e	5	5	11	114	32	1906	1.91396	5.74726	9.65985e-07	2.57692e-05	0.000222134	0.000339061	2.57692e-05	yes	no
rea001	Curated	BP	GO:0051234	establishment of localization	e	2	2	27	114	172	1906	10.2875	2.62454	1.02783e-06	2.57692e-05	0.000231217	0.000360768	2.57692e-05	no	no
rea001	Curated	BP	GO:0009057	macromolecule catabolic process	e	4	4	11	114	34	1906	2.03358	5.40918	1.93347e-06	4.52432e-05	0.000403432	0.000678648	4.52432e-05	no	no
rea001	Curated	CC	GO:0000502	proteasome complex	e	3	5	8	114	17	1906	1.01679	7.86791	1.98831e-06	0.000101404	0.000403432	0.000304211	0.000101404	no	no
rea001	Curated	CC	GO:0032991	protein-containing complex	e	1	1	22	114	131	1906	7.83526	2.80782	4.00962e-06	0.000122061	0.000782859	0.000613471	0.000122061	no	no
rea001	Curated	MF	GO:0004298	threonine-type endopeptidase activity	e	5	5	7	114	14	1906	0.837356	8.35965	5.52992e-06	0.000973265	0.000957972	0.00194653	0.000973265	yes	no
rea001	Curated	CC	GO:0005839	proteasome core complex	e	3	3	7	114	14	1906	0.837356	8.35965	5.52992e-06	0.000122061	0.000957972	0.000846077	0.000122061	yes	no
rea001	Curated	MF	GO:0070003	threonine-type peptidase activity	e	4	4	7	114	14	1906	0.837356	8.35965	5.52992e-06	0.000973265	0.000957972	0.00194653	0.000973265	no	no
rea001	Curated	CC	GO:1905368	peptidase complex	e	3	3	8	114	19	1906	1.13641	7.0397	5.58447e-06	0.000122061	0.000957972	0.000854424	0.000122061	no	no
rea001	Curated	CC	GO:1905369	endopeptidase complex	e	4	4	8	114	19	1906	1.13641	7.0397	5.58447e-06	0.000122061	0.000957972	0.000854424	0.000122061	no	no
rea001	Curated	CC	GO:0140535	intracellular protein-containing complex	e	2	2	9	114	28	1906	1.67471	5.37406	1.89027e-05	0.000361514	0.00271673	0.00289211	0.000361514	no	no
rea001	Curated	CC	GO:0098796	membrane protein complex	e	2	2	11	114	47	1906	2.81112	3.91303	6.04855e-05	0.00102825	0.0064935	0.00925429	0.00102825	no	no
rea001	Curated	MF	GO:0008568	microtubule severing ATPase activity	e	2	5	5	114	9	1906	0.5383	9.2885	7.29508e-05	0.00513573	0.00754894	0.0256787	0.00513573	yes	no
rea001	Curated	MF	GO:0140776	protein-containing complex destabilizing activity	e	1	1	5	114	9	1906	0.5383	9.2885	7.29508e-05	0.00513573	0.00754894	0.0256787	0.00513573	no	no
rea001	Curated	MF	GO:0170060	microtubule destabilizing activity	e	2	2	5	114	9	1906	0.5383	9.2885	7.29508e-05	0.00513573	0.00754894	0.0256787	0.00513573	no	no
rea001	Curated	BP	GO:0009056	catabolic process	e	3	3	11	114	48	1906	2.87093	3.83151	7.45501e-05	0.00162097	0.00763806	0.0261671	0.00162097	no	no
rea001	Curated	CC	GO:0012505	endomembrane system	e	2	2	16	114	97	1906	5.80168	2.75782	0.000124434	0.00169426	0.0114968	0.0190383	0.00169426	yes	no
rea001	Curated	CC	GO:0012506	vesicle membrane	e	4	4	4	114	6	1906	0.358867	11.1462	0.000166104	0.00169426	0.0133243	0.0254138	0.00169426	no	no
rea001	Curated	CC	GO:0030120	vesicle coat	e	4	4	4	114	6	1906	0.358867	11.1462	0.000166104	0.00169426	0.0133243	0.0254138	0.00169426	yes	no
rea001	Curated	CC	GO:0030135	coated vesicle	e	7	7	4	114	6	1906	0.358867	11.1462	0.000166104	0.00169426	0.0133243	0.0254138	0.00169426	no	no
rea001	Curated	CC	GO:0030659	cytoplasmic vesicle membrane	e	5	5	4	114	6	1906	0.358867	11.1462	0.000166104	0.00169426	0.0133243	0.0254138	0.00169426	no	no
rea001	Curated	CC	GO:0030662	coated vesicle membrane	e	5	6	4	114	6	1906	0.358867	11.1462	0.000166104	0.00169426	0.0133243	0.0254138	0.00169426	no	no
rea001	Curated	BP	GO:0000226	microtubule cytoskeleton organization	e	3	6	5	114	12	1906	0.717733	6.96637	0.000396212	0.0073195	0.025	0.139071	0.0073195	no	no
rea001	Curated	MF	GO:0009378	four-way junction helicase activity	e	4	7	5	114	12	1906	0.717733	6.96637	0.000396212	0.0232445	0.025	0.139467	0.0232445	yes	no
rea001	Curated	BP	GO:0016043	cellular component organization	e	3	3	11	114	58	1906	3.46905	3.1709	0.000450182	0.00790069	0.0282332	0.158014	0.00790069	no	no
rea001	Curated	BP	GO:0006996	organelle organization	e	4	4	7	114	26	1906	1.55509	4.50135	0.000579672	0.00968881	0.0335109	0.203465	0.00968881	no	no
rea001	Curated	BP	GO:0006310	DNA recombination	e	6	7	5	114	13	1906	0.777545	6.4305	0.000613305	0.009785	0.0350634	0.21527	0.009785	yes	no
rea001	Curated	BP	GO:0048193	Golgi vesicle transport	e	3	5	4	114	8	1906	0.478489	8.35965	0.000705356	0.0107644	0.0382148	0.24758	0.0107644	yes	no
rea001	Curated	CC	GO:0005798	Golgi-associated vesicle	e	7	7	3	114	4	1906	0.239244	12.5395	0.000798269	0.00763345	0.0417197	0.122135	0.00763345	yes	no
rea001	Curated	CC	GO:0016020	membrane	e	2	2	28	114	253	1906	15.1322	1.85036	0.000857818	0.00772037	0.0428826	0.131246	0.00772037	no	no
rea001	Curated	MF	GO:0008094	ATP-dependent activity, acting on DNA	e	2	4	6	114	21	1906	1.25603	4.77694	0.00103922	0.0522577	0.0488809	0.365804	0.0522577	no	no
rea002	Curated	CC	GO:0045177	apical part of cell	e	2	2	40	75	126	1906	4.95803	8.06772	5.34874e-30	8.18358e-28	5.03171e-27	8.18358e-28	8.18358e-28	no	no
rea002	Curated	CC	GO:0020008	rhoptry	e	2	2	16	75	22	1906	0.865687	18.4824	3.91805e-19	2.99731e-17	2.38494e-16	5.99461e-17	2.99731e-17	yes	no
rea002	Curated	CC	GO:0020007	apical complex	e	2	2	20	75	52	1906	2.04617	9.77436	2.74222e-16	1.39853e-14	1.41882e-13	4.19559e-14	1.39853e-14	no	no
rea002	Curated	BP	GO:0009058	biosynthetic process	p	3	3	0	75	308	1906	12.1196	0	2.71878e-06	0.000636306	0.0368141	0.000954293	0.000636306	no	no
rea002	Curated	BP	GO:0006468	protein phosphorylation	e	5	6	13	75	78	1906	3.06925	4.23556	5.43851e-06	0.000636306	0.000957972	0.00190892	0.000636306	yes	no
rea002	Curated	BP	GO:0016310	phosphorylation	e	4	4	13	75	78	1906	3.06925	4.23556	5.43851e-06	0.000636306	0.000957972	0.00190892	0.000636306	no	no
rea002	Curated	MF	GO:0004672	protein kinase activity	e	3	5	13	75	82	1906	3.22665	4.02894	9.69952e-06	0.00341423	0.00154416	0.00341423	0.00341423	yes	no
rea002	Curated	BP	GO:0006796	phosphate-containing compound metabolic process	e	3	3	13	75	82	1906	3.22665	4.02894	9.69952e-06	0.000851132	0.00154416	0.00340453	0.000851132	no	no
rea002	Curated	CC	GO:0110165	cellular anatomical structure	e	1	1	55	75	933	1906	36.713	1.49811	1.6047e-05	0.000613797	0.00240658	0.00245519	0.000613797	no	no
rea002	Curated	BP	GO:0036211	protein modification process	e	5	5	14	75	99	1906	3.89559	3.5938	1.67336e-05	0.0011747	0.00243886	0.00587348	0.0011747	no	no
rea002	Curated	BP	GO:0043412	macromolecule modification	e	4	4	14	75	108	1906	4.24974	3.29432	4.63554e-05	0.00271179	0.00571055	0.0162708	0.00271179	no	no
rea002	Curated	MF	GO:0016773	phosphotransferase activity, alcohol group as acceptor	e	4	4	13	75	107	1906	4.21039	3.0876	0.000178523	0.0209467	0.014102	0.0628402	0.0209467	no	no
rea002	Curated	CC	GO:0020039	pellicle	e	2	2	11	75	85	1906	3.3447	3.28878	0.000340513	0.00868308	0.0228262	0.0520985	0.00868308	no	no
rea002	Curated	CC	GO:0070258	inner membrane pellicle complex	e	2	2	11	75	85	1906	3.3447	3.28878	0.000340513	0.00868308	0.0228262	0.0520985	0.00868308	yes	no
rea002	Curated	MF	GO:0016301	kinase activity	e	4	4	13	75	114	1906	4.48583	2.89801	0.000341907	0.0300879	0.0228262	0.120351	0.0300879	no	no
rea003	Curated	CC	GO:0009536	plastid	e	5	5	16	80	47	1906	1.97272	8.11064	1.08438e-11	8.29552e-10	4.87877e-09	1.6591e-09	8.29552e-10	no	no
rea003	Curated	CC	GO:0020011	apicoplast	e	6	6	16	80	47	1906	1.97272	8.11064	1.08438e-11	8.29552e-10	4.87877e-09	1.6591e-09	8.29552e-10	yes	no
rea003	Curated	BP	GO:0006259	DNA metabolic process	e	5	6	13	80	55	1906	2.3085	5.63136	1.64914e-07	5.78848e-05	4.37571e-05	5.78848e-05	5.78848e-05	no	no
rea003	Curated	BP	GO:0006260	DNA replication	e	6	7	6	80	18	1906	0.755509	7.94167	5.62163e-05	0.00712164	0.0064935	0.0197319	0.00712164	yes	no
rea003	Curated	BP	GO:0006996	organelle organization	e	4	4	7	80	26	1906	1.09129	6.41442	6.08688e-05	0.00712164	0.0064935	0.0213649	0.00712164	no	no
rea003	Curated	MF	GO:0140097	catalytic activity, acting on DNA	e	3	3	8	80	36	1906	1.51102	5.29444	7.88597e-05	0.0277586	0.00800039	0.0277586	0.0277586	yes	no
rea003	Curated	BP	GO:0016043	cellular component organization	e	3	3	10	80	58	1906	2.43442	4.10776	9.73654e-05	0.00811254	0.0095956	0.0341753	0.00811254	no	no
rea003	Curated	BP	GO:0090304	nucleic acid metabolic process	e	4	5	16	80	138	1906	5.79224	2.76232	0.000116492	0.00811254	0.0110593	0.0408887	0.00811254	no	no
rea003	Curated	BP	GO:0009987	cellular process	e	1	1	55	80	912	1906	38.2791	1.43681	0.000138676	0.00811254	0.012292	0.0486753	0.00811254	no	no
rea003	Curated	BP	GO:0051276	chromosome organization	e	5	5	4	80	8	1906	0.335782	11.9125	0.000177386	0.00821078	0.014102	0.0622626	0.00821078	yes	no
rea003	Curated	BP	GO:0006139	nucleobase-containing compound metabolic process	e	4	4	19	80	190	1906	7.97482	2.3825	0.00018714	0.00821078	0.0144068	0.0656862	0.00821078	no	no
rea003	Curated	CC	GO:0005694	chromosome	e	5	5	5	80	17	1906	0.713536	7.00735	0.000478243	0.0243904	0.0295959	0.0731711	0.0243904	yes	no
rea003	Curated	BP	GO:0071840	cellular component organization or biogenesis	e	2	2	10	80	71	1906	2.98006	3.35563	0.000550918	0.0214858	0.0321209	0.193372	0.0214858	no	no
rea004	Curated	CC	GO:0020039	pellicle	e	2	2	14	64	85	1906	2.85414	4.90515	3.30176e-07	2.52585e-05	8.33332e-05	5.05169e-05	2.52585e-05	no	no
rea004	Curated	CC	GO:0070258	inner membrane pellicle complex	e	2	2	14	64	85	1906	2.85414	4.90515	3.30176e-07	2.52585e-05	8.33332e-05	5.05169e-05	2.52585e-05	yes	no
rea004	Curated	CC	GO:0005856	cytoskeleton	e	5	5	7	64	37	1906	1.24239	5.63429	0.000160482	0.00818456	0.0133243	0.0245537	0.00818456	yes	no
rea006	Curated	CC	GO:0045177	apical part of cell	e	2	2	16	59	126	1906	3.90031	4.10223	5.03028e-07	7.69633e-05	0.000121054	7.69633e-05	7.69633e-05	no	no
rea006	Curated	CC	GO:0020009	microneme	e	5	5	5	59	15	1906	0.464323	10.7684	5.67553e-05	0.00434178	0.0064935	0.00868357	0.00434178	yes	no
rea006	Curated	CC	GO:0020039	pellicle	e	2	2	10	59	85	1906	2.63116	3.8006	0.000190736	0.00729565	0.0144068	0.0291826	0.00729565	no	no
rea006	Curated	CC	GO:0070258	inner membrane pellicle complex	e	2	2	10	59	85	1906	2.63116	3.8006	0.000190736	0.00729565	0.0144068	0.0291826	0.00729565	yes	no
rea006	Curated	CC	GO:0110165	cellular anatomical structure	e	1	1	42	59	933	1906	28.8809	1.45425	0.000519444	0.015895	0.0307154	0.0794749	0.015895	no	no
rea006	Curated	CC	GO:0005886	plasma membrane	e	3	3	7	59	50	1906	1.54774	4.52271	0.000669084	0.0170616	0.0366332	0.10237	0.0170616	yes	no
rea006	Curated	CC	GO:0020007	apical complex	e	2	2	7	59	52	1906	1.60965	4.34876	0.000853692	0.0186593	0.0428826	0.130615	0.0186593	no	no
rea006	Curated	MF	GO:0004683	calcium/calmodulin-dependent protein kinase activity	e	5	7	4	59	15	1906	0.464323	8.61469	0.000876723	0.228805	0.043617	0.308607	0.228805	yes	no
rea007	Curated	MF	GO:0003735	structural constituent of ribosome	e	2	2	60	87	84	1906	3.83421	15.6486	3.4879e-72	1.22774e-69	1.80464e-68	1.22774e-69	1.22774e-69	yes	no
rea007	Curated	CC	GO:0005840	ribosome	e	5	5	60	87	84	1906	3.83421	15.6486	3.4879e-72	5.33648e-70	1.80464e-68	5.33648e-70	5.33648e-70	yes	no
rea007	Curated	MF	GO:0005198	structural molecule activity	e	1	1	60	87	90	1906	4.10808	14.6054	3.34858e-69	5.8935e-67	1.15504e-65	1.1787e-66	5.8935e-67	no	no
rea007	Curated	BP	GO:0006412	translation	e	5	5	61	87	124	1906	5.66002	10.7773	6.89965e-59	1.21089e-56	1.42795e-55	2.42178e-56	1.21089e-56	yes	no
rea007	Curated	BP	GO:0160307	protein biosynthetic process	e	5	5	61	87	124	1906	5.66002	10.7773	6.89965e-59	1.21089e-56	1.42795e-55	2.42178e-56	1.21089e-56	no	no
rea007	Curated	CC	GO:0043228	membraneless organelle	e	3	3	61	87	146	1906	6.66422	9.15336	2.75164e-53	1.40334e-51	4.06771e-50	4.21001e-51	1.40334e-51	no	no
rea007	Curated	CC	GO:0043232	intracellular membraneless organelle	e	4	4	61	87	146	1906	6.66422	9.15336	2.75164e-53	1.40334e-51	4.06771e-50	4.21001e-51	1.40334e-51	no	no
rea007	Curated	BP	GO:0010467	gene expression	e	5	5	61	87	206	1906	9.40294	6.48733	1.88088e-42	2.20062e-40	2.43291e-39	6.60187e-40	2.20062e-40	no	no
rea007	Curated	BP	GO:0009059	macromolecule biosynthetic process	e	4	4	61	87	227	1906	10.3615	5.88718	1.40904e-39	1.23643e-37	1.62009e-36	4.94574e-37	1.23643e-37	no	no
rea007	Curated	BP	GO:0009058	biosynthetic process	e	3	3	64	87	308	1906	14.0588	4.55232	1.40149e-34	9.83847e-33	1.45026e-31	4.91924e-32	9.83847e-33	no	no
rea007	Curated	CC	GO:0043229	intracellular organelle	e	3	3	70	87	468	1906	21.362	3.27684	2.60641e-29	9.9695e-28	2.24759e-26	3.9878e-27	9.9695e-28	no	no
rea007	Curated	CC	GO:0043226	organelle	e	2	2	70	87	473	1906	21.5902	3.24221	5.49624e-29	1.68185e-27	4.37501e-26	8.40925e-27	1.68185e-27	no	no
rea007	Curated	BP	GO:0019538	protein metabolic process	e	4	4	61	87	342	1906	15.6107	3.90758	4.00477e-28	2.34279e-26	2.9601e-25	1.40567e-25	2.34279e-26	no	no
rea007	Curated	CC	GO:0005622	intracellular anatomical structure	e	2	2	74	87	619	1906	28.2545	2.61906	3.51939e-25	8.97444e-24	2.42791e-22	5.38466e-23	8.97444e-24	no	no
rea007	Curated	BP	GO:0043170	macromolecule metabolic process	e	3	3	62	87	459	1906	20.9512	2.95926	1.81702e-21	9.11106e-20	1.17516e-18	6.37774e-19	9.11106e-20	no	no
rea007	Curated	BP	GO:0044238	primary metabolic process	e	3	3	66	87	580	1906	26.4743	2.49298	4.48142e-19	1.96622e-17	2.57632e-16	1.57298e-16	1.96622e-17	no	no
rea007	Curated	CC	GO:0110165	cellular anatomical structure	e	1	1	78	87	933	1906	42.5871	1.83154	2.66246e-16	5.81938e-15	1.41882e-13	4.07357e-14	5.81938e-15	no	no
rea007	Curated	BP	GO:0008152	metabolic process	e	2	2	66	87	666	1906	30.3998	2.17107	2.70153e-15	1.0536e-13	1.33121e-12	9.48239e-13	1.0536e-13	no	no
rea007	Curated	MF	GO:0003824	catalytic activity	p	1	1	10	87	846	1906	38.6159	0.25896	2.39965e-11	2.81559e-09	1.94957e-06	8.44678e-09	2.81559e-09	no	no
rea007	Curated	BP	GO:0009987	cellular process	e	1	1	71	87	912	1906	41.6285	1.70556	3.96245e-11	1.39082e-09	1.70848e-08	1.39082e-08	1.39082e-09	no	no
rea007	Curated	MF	GO:0005488	binding	p	1	1	14	87	834	1906	38.0682	0.367761	2.79597e-08	2.46045e-06	0.00113578	9.84181e-06	2.46045e-06	no	no
rea007	Curated	MF	GO:0036094	small molecule binding	p	2	2	3	87	454	1906	20.723	0.144767	2.11073e-07	1.48596e-05	0.00571615	7.42978e-05	1.48596e-05	no	no
rea007	Curated	MF	GO:0043167	ion binding	p	3	3	3	87	437	1906	19.947	0.150398	6.09595e-07	3.57629e-05	0.00990519	0.000214578	3.57629e-05	no	no
rea008	Curated	MF	GO:0016874	ligase activity	e	2	2	13	85	83	1906	3.70147	3.51212	4.55543e-05	0.0160351	0.00567947	0.0160351	0.0160351	yes	no
rea008	Curated	CC	GO:0045259	proton-transporting ATP synthase complex	e	3	6	3	85	3	1906	0.133788	22.4235	8.57218e-05	0.0131154	0.00852932	0.0131154	0.0131154	yes	no
rea008	Curated	BP	GO:0009142	nucleoside triphosphate biosynthetic process	e	6	8	4	85	10	1906	0.44596	8.96941	0.000630382	0.055316	0.0352605	0.221264	0.055316	no	no
rea008	Curated	BP	GO:0009145	purine nucleoside triphosphate biosynthetic process	e	7	9	4	85	10	1906	0.44596	8.96941	0.000630382	0.055316	0.0352605	0.221264	0.055316	no	no
rea008	Curated	BP	GO:0009201	ribonucleoside triphosphate biosynthetic process	e	7	9	4	85	10	1906	0.44596	8.96941	0.000630382	0.055316	0.0352605	0.221264	0.055316	no	no
rea008	Curated	BP	GO:0009206	purine ribonucleoside triphosphate biosynthetic process	e	8	10	4	85	10	1906	0.44596	8.96941	0.000630382	0.055316	0.0352605	0.221264	0.055316	yes	no
rea008	Curated	CC	GO:0016272	prefoldin complex	e	2	2	3	85	5	1906	0.22298	13.4541	0.000802756	0.0475467	0.0417433	0.122822	0.0475467	yes	no
rea008	Curated	CC	GO:0098803	respiratory chain complex	e	2	2	4	85	11	1906	0.490556	8.15401	0.000957067	0.0475467	0.0464964	0.146431	0.0475467	no	no
rea010	Curated	CC	GO:0005737	cytoplasm	e	2	2	30	72	364	1906	13.7503	2.18178	8.73506e-06	0.000868949	0.00143477	0.00133646	0.000868949	no	no
rea010	Curated	CC	GO:0005739	mitochondrion	e	5	5	12	72	74	1906	2.79538	4.29279	1.13588e-05	0.000868949	0.00175434	0.0017379	0.000868949	yes	no
rea010	Curated	MF	GO:0005488	binding	e	1	1	48	72	834	1906	31.5047	1.52358	8.45546e-05	0.0216965	0.00849487	0.0297632	0.0216965	yes	no
rea010	Curated	BP	GO:0006418	tRNA aminoacylation for protein translation	e	7	9	6	72	23	1906	0.868835	6.9058	0.000142925	0.0167222	0.012292	0.0501666	0.0167222	yes	no
rea010	Curated	BP	GO:0043038	amino acid activation	e	5	5	6	72	23	1906	0.868835	6.9058	0.000142925	0.0167222	0.012292	0.0501666	0.0167222	no	no
rea010	Curated	BP	GO:0043039	tRNA aminoacylation	e	6	8	6	72	23	1906	0.868835	6.9058	0.000142925	0.0167222	0.012292	0.0501666	0.0167222	no	no
rea010	Curated	MF	GO:0004812	aminoacyl-tRNA ligase activity	e	4	5	6	72	24	1906	0.906611	6.61806	0.000184914	0.0216965	0.0143871	0.0650896	0.0216965	yes	no
rea010	Curated	MF	GO:0016875	ligase activity, forming carbon-oxygen bonds	e	3	3	6	72	24	1906	0.906611	6.61806	0.000184914	0.0216965	0.0143871	0.0650896	0.0216965	no	no
rea010	Curated	MF	GO:0004779	sulfate adenylyltransferase activity	e	6	6	3	72	5	1906	0.188877	15.8833	0.000489863	0.0344863	0.0298182	0.172432	0.0344863	no	no
rea010	Curated	MF	GO:0004781	sulfate adenylyltransferase (ATP) activity	e	7	7	3	72	5	1906	0.188877	15.8833	0.000489863	0.0344863	0.0298182	0.172432	0.0344863	yes	no
rea010	Curated	MF	GO:0140101	catalytic activity, acting on a tRNA	e	4	4	6	72	30	1906	1.13326	5.29444	0.00068104	0.0399543	0.0370916	0.239726	0.0399543	no	no
rea010	Curated	MF	GO:0070566	adenylyltransferase activity	e	5	5	3	72	6	1906	0.226653	13.2361	0.00095316	0.0479303	0.0464964	0.335512	0.0479303	no	no
rea011	Curated	CC	GO:0020039	pellicle	e	2	2	9	46	85	1906	2.05142	4.38721	0.000129641	0.00991754	0.0117678	0.0198351	0.00991754	no	no
rea011	Curated	CC	GO:0070258	inner membrane pellicle complex	e	2	2	9	46	85	1906	2.05142	4.38721	0.000129641	0.00991754	0.0117678	0.0198351	0.00991754	yes	no
rea012	Curated	CC	GO:0020003	symbiont-containing vacuole	e	2	2	8	34	29	1906	0.517314	15.4645	1.41427e-08	2.16384e-06	4.30438e-06	2.16384e-06	2.16384e-06	yes	no
rea013	Curated	CC	GO:0045177	apical part of cell	e	2	2	12	37	126	1906	2.44596	4.90605	1.86013e-06	0.000284601	0.000401014	0.000284601	0.000284601	yes	no
rea014	Curated	BP	GO:0141124	intracellular signaling cassette	e	4	6	7	39	31	1906	0.634313	11.0356	1.57761e-06	0.00034549	0.000347342	0.00055374	0.00034549	no	no
rea014	Curated	BP	GO:0000165	MAPK cascade	e	5	7	5	39	12	1906	0.24554	20.3632	1.9686e-06	0.00034549	0.000403432	0.00069098	0.00034549	no	no
rea014	Curated	BP	GO:0035556	intracellular signal transduction	e	3	5	7	39	37	1906	0.757083	9.24602	5.64711e-06	0.000660712	0.000957972	0.00198214	0.000660712	no	no
rea014	Curated	BP	GO:0007154	cell communication	e	2	2	7	39	52	1906	1.06401	6.5789	5.86198e-05	0.00342926	0.0064935	0.0205756	0.00342926	no	no
rea014	Curated	BP	GO:0007165	signal transduction	e	2	4	7	39	52	1906	1.06401	6.5789	5.86198e-05	0.00342926	0.0064935	0.0205756	0.00342926	no	no
rea014	Curated	BP	GO:0023052	signaling	e	3	3	7	39	52	1906	1.06401	6.5789	5.86198e-05	0.00342926	0.0064935	0.0205756	0.00342926	no	no
rea014	Curated	MF	GO:0004674	protein serine/threonine kinase activity	e	4	6	7	39	58	1906	1.18678	5.89832	0.000120403	0.042382	0.0112246	0.042382	0.042382	no	no
rea014	Curated	MF	GO:0004707	MAP kinase activity	e	5	7	3	39	7	1906	0.143232	20.9451	0.000262198	0.0461469	0.0187119	0.0922938	0.0461469	yes	no
rea014	Curated	BP	TGCUS:0000001	daughter cell budding (endodyogeny), curated	e	0	0	5	39	37	1906	0.757083	6.6043	0.000744365	0.0305424	0.0399103	0.261272	0.0305424	yes	yes
rea014	Curated	BP	GO:0006468	protein phosphorylation	e	5	6	7	39	78	1906	1.59601	4.38593	0.000783138	0.0305424	0.0412492	0.274881	0.0305424	yes	no
rea014	Curated	BP	GO:0016310	phosphorylation	e	4	4	7	39	78	1906	1.59601	4.38593	0.000783138	0.0305424	0.0412492	0.274881	0.0305424	no	no
rea014	Curated	MF	GO:0004672	protein kinase activity	e	3	5	7	39	82	1906	1.67786	4.17198	0.00106103	0.124495	0.0493462	0.373484	0.124495	no	no
rea014	Curated	BP	GO:0006796	phosphate-containing compound metabolic process	e	3	3	7	39	82	1906	1.67786	4.17198	0.00106103	0.0372423	0.0493462	0.372423	0.0372423	no	no
rea015	Curated	CC	GO:0000776	kinetochore	e	3	5	3	38	7	1906	0.139559	21.4962	0.000242416	0.00975441	0.0174202	0.0370896	0.00975441	yes	no
rea015	Curated	CC	GO:0000779	condensed chromosome, centromeric region	e	4	4	3	38	7	1906	0.139559	21.4962	0.000242416	0.00975441	0.0174202	0.0370896	0.00975441	no	no
rea015	Curated	CC	GO:0000793	condensed chromosome	e	6	6	3	38	7	1906	0.139559	21.4962	0.000242416	0.00975441	0.0174202	0.0370896	0.00975441	no	no
rea015	Curated	CC	GO:0005694	chromosome	e	5	5	4	38	17	1906	0.33893	11.8019	0.000265812	0.00975441	0.0188399	0.0406692	0.00975441	no	no
rea015	Curated	CC	GO:0000775	chromosome, centromeric region	e	3	3	3	38	8	1906	0.159496	18.8092	0.000382526	0.00975441	0.0244698	0.0585264	0.00975441	no	no
rea015	Curated	CC	GO:0098687	chromosomal region	e	2	2	3	38	8	1906	0.159496	18.8092	0.000382526	0.00975441	0.0244698	0.0585264	0.00975441	no	no
rea016	Curated	CC	GO:0005730	nucleolus	e	5	5	4	35	8	1906	0.146905	27.2286	6.34438e-06	0.000862236	0.0010589	0.000970691	0.000862236	yes	no
rea016	Curated	CC	GO:0031981	nuclear lumen	e	5	5	4	35	9	1906	0.165268	24.2032	1.12711e-05	0.000862236	0.00175434	0.00172447	0.000862236	no	no
rea016	Curated	CC	GO:0031974	membrane-enclosed lumen	e	2	2	4	35	12	1906	0.220357	18.1524	4.25708e-05	0.00130267	0.00537223	0.00651333	0.00130267	no	no
rea016	Curated	CC	GO:0043233	organelle lumen	e	3	3	4	35	12	1906	0.220357	18.1524	4.25708e-05	0.00130267	0.00537223	0.00651333	0.00130267	no	no
rea016	Curated	CC	GO:0070013	intracellular organelle lumen	e	4	4	4	35	12	1906	0.220357	18.1524	4.25708e-05	0.00130267	0.00537223	0.00651333	0.00130267	no	no
rea016	Curated	BP	GO:0022613	ribonucleoprotein complex biogenesis	e	4	4	4	35	13	1906	0.23872	16.756	6.06902e-05	0.0106511	0.0064935	0.0213022	0.0106511	no	no
rea016	Curated	BP	GO:0042254	ribosome biogenesis	e	5	5	4	35	13	1906	0.23872	16.756	6.06902e-05	0.0106511	0.0064935	0.0213022	0.0106511	no	no
rea016	Curated	BP	GO:0006364	rRNA processing	e	5	8	3	35	8	1906	0.146905	20.4214	0.000298558	0.0212709	0.0205656	0.104794	0.0212709	yes	no
rea016	Curated	BP	GO:0016072	rRNA metabolic process	e	6	7	3	35	8	1906	0.146905	20.4214	0.000298558	0.0212709	0.0205656	0.104794	0.0212709	no	no
rea016	Curated	BP	GO:0032774	RNA biosynthetic process	e	6	7	6	35	53	1906	0.973242	6.16496	0.000303004	0.0212709	0.0206282	0.106354	0.0212709	no	no
rea016	Curated	BP	GO:0044085	cellular component biogenesis	e	3	3	4	35	22	1906	0.403987	9.9013	0.00055184	0.0320974	0.0321209	0.193696	0.0320974	no	no
rea016	Curated	BP	GO:0016070	RNA metabolic process	e	5	6	7	35	85	1906	1.56086	4.48471	0.000665796	0.0320974	0.0366332	0.233694	0.0320974	no	no
rea016	Curated	BP	GO:0141187	nucleic acid biosynthetic process	e	5	6	6	35	63	1906	1.15687	5.18639	0.000785281	0.0320974	0.0412492	0.275634	0.0320974	no	no
rea016	Curated	BP	GO:0034654	nucleobase-containing compound biosynthetic process	e	4	5	7	35	88	1906	1.61595	4.33182	0.000823011	0.0320974	0.0423708	0.288877	0.0320974	no	no
rea016	Curated	CC	GO:0030684	preribosome	e	3	3	2	35	3	1906	0.0550892	36.3048	0.000971858	0.0247824	0.0467917	0.148694	0.0247824	yes	no
rea018	Curated	CC	GO:0020039	pellicle	e	2	2	13	30	85	1906	1.33788	9.71686	7.09928e-11	5.43095e-09	2.82551e-08	1.08619e-08	5.43095e-09	no	no
rea018	Curated	CC	GO:0070258	inner membrane pellicle complex	e	2	2	13	30	85	1906	1.33788	9.71686	7.09928e-11	5.43095e-09	2.82551e-08	1.08619e-08	5.43095e-09	yes	no
rea018	Curated	MF	GO:0047184	1-acylglycerophosphocholine O-acyltransferase activity	e	5	5	2	30	3	1906	0.0472193	42.3556	0.000711777	0.250545	0.0383618	0.250545	0.250545	yes	no
rea019	Curated	MF	GO:0003676	nucleic acid binding	e	2	2	14	35	220	1906	4.03987	3.46545	1.2541e-05	0.00441444	0.00190845	0.00441444	0.00441444	yes	no
rea021	Curated	CC	GO:0016020	membrane	e	2	2	12	28	253	1906	3.71668	3.22868	9.8536e-05	0.015076	0.00961934	0.015076	0.015076	yes	no
rea022	Curated	BP	GO:0006511	ubiquitin-dependent protein catabolic process	e	7	7	5	32	25	1906	0.419727	11.9125	4.04275e-05	0.00473002	0.00529549	0.0141901	0.00473002	yes	no
rea022	Curated	BP	GO:0019941	modification-dependent protein catabolic process	e	6	6	5	32	25	1906	0.419727	11.9125	4.04275e-05	0.00473002	0.00529549	0.0141901	0.00473002	no	no
rea022	Curated	BP	GO:0043632	modification-dependent macromolecule catabolic process	e	5	5	5	32	25	1906	0.419727	11.9125	4.04275e-05	0.00473002	0.00529549	0.0141901	0.00473002	no	no
rea022	Curated	BP	GO:0008152	metabolic process	e	2	2	22	32	666	1906	11.1815	1.96753	0.000106132	0.00706772	0.010264	0.0372523	0.00706772	no	no
rea022	Curated	BP	GO:0009987	cellular process	e	1	1	26	32	912	1906	15.3116	1.69805	0.000118865	0.00706772	0.011182	0.0417217	0.00706772	no	no
rea022	Curated	BP	GO:0019538	protein metabolic process	e	4	4	15	32	342	1906	5.74187	2.61239	0.000140643	0.00706772	0.012292	0.0493658	0.00706772	no	no
rea022	Curated	BP	GO:0030163	protein catabolic process	e	5	5	5	32	32	1906	0.537251	9.30664	0.000140952	0.00706772	0.012292	0.049474	0.00706772	no	no
rea022	Curated	CC	GO:0019773	proteasome core complex, alpha-subunit complex	e	3	3	3	32	7	1906	0.117524	25.5268	0.000143899	0.00814298	0.012292	0.0220165	0.00814298	yes	no
rea022	Curated	CC	GO:1902494	catalytic complex	e	2	2	6	32	51	1906	0.856243	7.00735	0.000144919	0.00814298	0.012292	0.0221726	0.00814298	no	no
rea022	Curated	BP	GO:0009057	macromolecule catabolic process	e	4	4	5	32	34	1906	0.570829	8.75919	0.000190169	0.00834365	0.0144068	0.0667492	0.00834365	no	no
rea022	Curated	CC	GO:1905368	peptidase complex	e	3	3	4	32	19	1906	0.318993	12.5395	0.000212888	0.00814298	0.0158487	0.0325719	0.00814298	no	no
rea022	Curated	CC	GO:1905369	endopeptidase complex	e	4	4	4	32	19	1906	0.318993	12.5395	0.000212888	0.00814298	0.0158487	0.0325719	0.00814298	no	no
rea022	Curated	BP	GO:0044238	primary metabolic process	e	3	3	20	32	580	1906	9.73767	2.05388	0.000279812	0.0109127	0.0196972	0.0982139	0.0109127	no	no
rea022	Curated	BP	GO:0009056	catabolic process	e	3	3	5	32	48	1906	0.805876	6.20443	0.000990062	0.0347512	0.0474313	0.347512	0.0347512	no	no
rea022	Curated	CC	GO:0140535	intracellular protein-containing complex	e	2	2	4	32	28	1906	0.470094	8.50893	0.00101101	0.0309369	0.0479905	0.154685	0.0309369	no	no
rea023	Curated	BP	GO:0032259	methylation	e	3	3	2	21	3	1906	0.0330535	60.5079	0.00034471	0.120993	0.0228658	0.120993	0.120993	yes	no
rea023	Curated	MF	GO:0008168	methyltransferase activity	e	4	4	3	21	18	1906	0.198321	15.127	0.000846546	0.205211	0.0428826	0.297984	0.205211	yes	no
rea027	Curated	BP	GO:0006541	L-glutamine metabolic process	e	6	7	2	15	6	1906	0.0472193	42.3556	0.000851862	0.299004	0.0428826	0.299004	0.299004	yes	no
rea027	Curated	MF	GO:0016881	acid-amino acid ligase activity	e	4	4	3	15	27	1906	0.212487	14.1185	0.00103071	0.328862	0.0487022	0.36281	0.328862	yes	no
rea028	Curated	BP	TGCUS:0000001	daughter cell budding (endodyogeny), curated	e	0	0	5	13	37	1906	0.252361	19.8129	2.40282e-06	0.000843388	0.00047816	0.000843388	0.000843388	yes	yes
rea030	Curated	BP	GO:0009117	nucleotide metabolic process	e	6	7	4	20	33	1906	0.346275	11.5515	0.000297231	0.0286528	0.0205656	0.104328	0.0286528	yes	no
rea030	Curated	BP	GO:0006753	nucleoside phosphate metabolic process	e	5	6	4	20	38	1906	0.398741	10.0316	0.000518291	0.0286528	0.0307154	0.18192	0.0286528	no	no
rea030	Curated	BP	GO:0055086	nucleobase-containing small molecule metabolic process	e	4	5	4	20	44	1906	0.4617	8.66364	0.000915134	0.0286528	0.0450943	0.321212	0.0286528	no	no
rea038	Curated	CC	GO:0016020	membrane	e	2	2	7	14	253	1906	1.85834	3.7668	0.00100266	0.153407	0.0478135	0.153407	0.153407	yes	no
rea042	Curated	MF	GO:0015078	proton transmembrane transporter activity	e	5	5	3	17	24	1906	0.214061	14.0147	0.00106341	0.238461	0.0493462	0.374322	0.238461	yes	no
rea043	Curated	CC	GO:0005802	trans-Golgi network	e	4	4	2	12	4	1906	0.0251836	79.4167	0.000216601	0.01657	0.0158964	0.03314	0.01657	yes	no
rea043	Curated	CC	GO:0098791	Golgi apparatus subcompartment	e	3	3	2	12	4	1906	0.0251836	79.4167	0.000216601	0.01657	0.0158964	0.03314	0.01657	no	no
rea051	Curated	BP	GO:0006629	lipid metabolic process	e	4	4	3	8	41	1906	0.172088	17.4329	0.00048049	0.168652	0.0295959	0.168652	0.168652	yes	no
rea057	Curated	MF	GO:0003677	DNA binding	e	3	3	4	11	85	1906	0.490556	8.15401	0.000957067	0.285467	0.0464964	0.336888	0.285467	yes	no
rea062	Curated	MF	GO:0003677	DNA binding	e	3	3	5	13	85	1906	0.579748	8.62443	0.00015225	0.0535921	0.0128088	0.0535921	0.0535921	yes	no
rea062	Curated	CC	GO:0005634	nucleus	e	5	5	5	13	110	1906	0.750262	6.66434	0.000518831	0.0793812	0.0307154	0.0793812	0.0793812	yes	no
rea068	Curated	CC	GO:0005886	plasma membrane	e	3	3	3	7	50	1906	0.183631	16.3371	0.000552525	0.0623963	0.0321209	0.0845363	0.0623963	yes	no
rea068	Curated	CC	GO:0071944	cell periphery	e	2	2	3	7	57	1906	0.209339	14.3308	0.000815638	0.0623963	0.0422011	0.124793	0.0623963	no	no
rea070	Curated	BP	GO:0032774	RNA biosynthetic process	e	6	7	3	6	53	1906	0.166842	17.9811	0.000383079	0.112601	0.0244698	0.134461	0.112601	yes	no
rea070	Curated	BP	GO:0141187	nucleic acid biosynthetic process	e	5	6	3	6	63	1906	0.198321	15.127	0.000641602	0.112601	0.0356952	0.225202	0.112601	no	no
rea074	Curated	CC	GO:0033176	proton-transporting V-type ATPase complex	e	4	6	2	6	3	1906	0.00944386	211.778	2.47523e-05	0.000946776	0.00337022	0.00378711	0.000946776	yes	no
rea074	Curated	CC	GO:0090533	cation-transporting ATPase complex	e	5	5	2	6	3	1906	0.00944386	211.778	2.47523e-05	0.000946776	0.00337022	0.00378711	0.000946776	no	no
rea074	Curated	CC	GO:0098533	ATPase dependent transmembrane transport complex	e	4	4	2	6	3	1906	0.00944386	211.778	2.47523e-05	0.000946776	0.00337022	0.00378711	0.000946776	no	no
rea074	Curated	CC	GO:1904949	ATPase complex	e	3	3	2	6	3	1906	0.00944386	211.778	2.47523e-05	0.000946776	0.00337022	0.00378711	0.000946776	no	no
rea074	Curated	CC	GO:0005773	vacuole	e	5	5	2	6	4	1906	0.0125918	158.833	4.94353e-05	0.00151272	0.00594833	0.0075636	0.00151272	yes	no
rea074	Curated	BP	GO:0055085	transmembrane transport	e	2	4	4	6	104	1906	0.327387	12.2179	0.000115468	0.0390488	0.0110593	0.0405293	0.0390488	no	no
rea074	Curated	CC	GO:1902495	transmembrane transporter complex	e	3	3	2	6	10	1906	0.0314795	63.5333	0.000367657	0.00803593	0.0240792	0.0562515	0.00803593	no	no
rea074	Curated	CC	GO:1990351	transporter complex	e	2	2	2	6	10	1906	0.0314795	63.5333	0.000367657	0.00803593	0.0240792	0.0562515	0.00803593	no	no
rea074	Curated	BP	GO:0098655	monoatomic cation transmembrane transport	e	4	6	3	6	53	1906	0.166842	17.9811	0.000383079	0.0390488	0.0244698	0.134461	0.0390488	yes	no
rea074	Curated	BP	GO:0006812	monoatomic cation transport	e	5	5	3	6	57	1906	0.179433	16.7193	0.000476182	0.0390488	0.0295959	0.16714	0.0390488	no	no
rea074	Curated	BP	GO:0034220	monoatomic ion transmembrane transport	e	3	5	3	6	58	1906	0.182581	16.431	0.00050155	0.0390488	0.0301747	0.176044	0.0390488	no	no
rea074	Curated	BP	GO:0006811	monoatomic ion transport	e	4	4	3	6	62	1906	0.195173	15.371	0.000611788	0.0390488	0.0350634	0.214738	0.0390488	no	no
rea074	Curated	BP	GO:0006810	transport	e	3	3	4	6	169	1906	0.532004	7.51874	0.000777321	0.0390488	0.0412492	0.27284	0.0390488	no	no
rea074	Curated	BP	GO:0051234	establishment of localization	e	2	2	4	6	172	1906	0.541448	7.3876	0.000832272	0.0390488	0.0426354	0.292127	0.0390488	no	no
rea074	Curated	CC	GO:0016469	proton-transporting two-sector ATPase complex	e	3	3	2	6	15	1906	0.0472193	42.3556	0.000851862	0.0162919	0.0428826	0.130335	0.0162919	no	no
rea074	Curated	BP	GO:0051179	localization	e	1	1	4	6	175	1906	0.550892	7.26095	0.000890001	0.0390488	0.0440657	0.31239	0.0390488	no	no
rea074	Curated	CC	GO:0098588	bounding membrane of organelle	e	4	4	2	6	16	1906	0.0503673	39.7083	0.00097219	0.0165272	0.0467917	0.148745	0.0165272	yes	no
rea090	Curated	MF	GO:0005515	protein binding	e	2	2	5	5	264	1906	0.69255	7.2197	4.93334e-05	0.0173653	0.00594833	0.0173653	0.0173653	yes	no
rea093	Curated	MF	GO:0051087	protein-folding chaperone binding	e	3	3	2	9	3	1906	0.0141658	141.185	5.93431e-05	0.0208888	0.0064935	0.0208888	0.0208888	yes	no
rea096	Curated	CC	GO:0005681	spliceosomal complex	e	3	3	2	5	3	1906	0.00786988	254.133	1.65073e-05	0.00252562	0.00243886	0.00252562	0.00252562	yes	no
rea096	Curated	BP	GO:0007049	cell cycle	e	2	2	2	5	5	1906	0.0131165	152.48	5.49089e-05	0.019273	0.0064935	0.019273	0.019273	yes	no
rea096	Curated	CC	GO:1990904	ribonucleoprotein complex	e	2	2	2	5	11	1906	0.0288562	69.3091	0.000300098	0.0229575	0.0205656	0.0459149	0.0229575	no	no
rea096	Curated	CC	GO:0140513	nuclear protein-containing complex	e	2	2	2	5	14	1906	0.0367261	54.4571	0.000494958	0.0252429	0.0299522	0.0757286	0.0252429	no	no
rea099	Curated	CC	GO:0016020	membrane	e	2	2	5	7	253	1906	0.929171	5.38114	0.000664376	0.10165	0.0366332	0.10165	0.10165	yes	no
rea001	Full	CC	GO:0000502	proteasome complex	e	3	5	21	147	37	2764	1.9678	10.6718	2.63388e-18	5.95257e-16	1.82242e-15	5.95257e-16	5.95257e-16	no	no
rea001	Full	CC	GO:1905368	peptidase complex	e	3	3	22	147	44	2764	2.34009	9.40136	1.51713e-17	1.14291e-15	9.28603e-15	3.42872e-15	1.14291e-15	no	no
rea001	Full	CC	GO:1905369	endopeptidase complex	e	4	4	22	147	44	2764	2.34009	9.40136	1.51713e-17	1.14291e-15	9.28603e-15	3.42872e-15	1.14291e-15	no	no
rea001	Full	BP	GO:0016192	vesicle-mediated transport	e	2	4	22	147	58	2764	3.08466	7.13207	2.16124e-14	1.32484e-11	9.05106e-12	1.32484e-11	1.32484e-11	no	no
rea001	Full	CC	GO:0140535	intracellular protein-containing complex	e	2	2	26	147	93	2764	4.94609	5.25667	3.29879e-13	1.86382e-11	1.09369e-10	7.45527e-11	1.86382e-11	no	no
rea001	Full	BP	GO:0015031	protein transport	e	4	4	24	147	79	2764	4.20152	5.71222	3.93122e-13	1.20492e-10	1.27677e-10	2.40984e-10	1.20492e-10	no	no
rea001	Full	BP	GO:0008104	intracellular protein localization	e	3	3	24	147	82	2764	4.36107	5.50324	9.86583e-13	1.56271e-10	3.01932e-10	6.04775e-10	1.56271e-10	no	no
rea001	Full	BP	GO:0033036	macromolecule localization	e	2	2	27	147	105	2764	5.5843	4.83499	1.01971e-12	1.56271e-10	3.06183e-10	6.25084e-10	1.56271e-10	no	no
rea001	Full	BP	GO:0030163	protein catabolic process	e	5	5	18	147	45	2764	2.39327	7.52109	2.07095e-12	2.41851e-10	5.99221e-10	1.26949e-09	2.41851e-10	no	no
rea001	Full	BP	GO:0045184	establishment of protein localization	e	3	3	24	147	85	2764	4.52062	5.309	2.36722e-12	2.41851e-10	6.72712e-10	1.4511e-09	2.41851e-10	no	no
rea001	Full	BP	GO:0009057	macromolecule catabolic process	e	4	4	20	147	59	2764	3.13784	6.3738	4.33331e-12	3.79474e-10	1.20983e-09	2.65632e-09	3.79474e-10	no	no
rea001	Full	CC	GO:0030117	membrane coat	e	3	3	12	147	19	2764	1.01049	11.8754	1.20472e-11	4.53777e-10	3.09224e-09	2.72266e-09	4.53777e-10	no	no
rea001	Full	CC	GO:0048475	coated membrane	e	3	3	12	147	19	2764	1.01049	11.8754	1.20472e-11	4.53777e-10	3.09224e-09	2.72266e-09	4.53777e-10	no	no
rea001	Full	BP	GO:0006886	intracellular protein transport	e	4	5	17	147	45	2764	2.39327	7.10325	2.67314e-11	2.04829e-09	6.54467e-09	1.63864e-08	2.04829e-09	yes	no
rea001	Full	BP	GO:0046907	intracellular transport	e	3	4	21	147	78	2764	4.14834	5.06227	1.75034e-10	1.07296e-08	3.83031e-08	1.07296e-07	1.07296e-08	no	no
rea001	Full	BP	GO:0051649	establishment of localization in cell	e	3	3	21	147	78	2764	4.14834	5.06227	1.75034e-10	1.07296e-08	3.83031e-08	1.07296e-07	1.07296e-08	no	no
rea001	Full	BP	GO:0006810	transport	e	3	3	40	147	268	2764	14.2533	2.80638	2.94214e-10	1.55681e-08	5.92673e-08	1.80353e-07	1.55681e-08	no	no
rea001	Full	BP	GO:0051179	localization	e	1	1	41	147	280	2764	14.8915	2.75326	3.04759e-10	1.55681e-08	6.06243e-08	1.86817e-07	1.55681e-08	no	no
rea001	Full	BP	GO:0051641	cellular localization	e	2	2	22	147	89	2764	4.73336	4.64786	3.81573e-10	1.79926e-08	7.4053e-08	2.33904e-07	1.79926e-08	no	no
rea001	Full	CC	GO:0012505	endomembrane system	e	2	2	29	147	152	2764	8.08394	3.58736	3.9261e-10	1.26757e-08	7.5277e-08	8.87298e-08	1.26757e-08	no	no
rea001	Full	BP	GO:0051234	establishment of localization	e	2	2	40	147	273	2764	14.5192	2.75498	5.29194e-10	2.31711e-08	9.90776e-08	3.24396e-07	2.31711e-08	no	no
rea001	Full	CC	GO:0005737	cytoplasm	e	2	2	61	147	577	2764	30.687	1.98781	7.10661e-09	1.57372e-07	1.1762e-06	1.60609e-06	1.57372e-07	no	no
rea001	Full	CC	GO:0032991	protein-containing complex	e	1	1	49	147	413	2764	21.9649	2.23083	7.53563e-09	1.57372e-07	1.21896e-06	1.70305e-06	1.57372e-07	no	no
rea001	Full	CC	GO:0030120	vesicle coat	e	4	4	8	147	11	2764	0.585022	13.6747	7.65969e-09	1.57372e-07	1.21896e-06	1.73109e-06	1.57372e-07	no	no
rea001	Full	CC	GO:0030662	coated vesicle membrane	e	5	6	8	147	11	2764	0.585022	13.6747	7.65969e-09	1.57372e-07	1.21896e-06	1.73109e-06	1.57372e-07	no	no
rea001	Full	BP	GO:0009058	biosynthetic process	p	3	3	6	147	551	2764	29.3043	0.204748	1.76289e-08	7.20434e-07	0.000741036	1.08065e-05	7.20434e-07	no	no
rea001	Full	CC	GO:0030135	coated vesicle	e	7	7	8	147	12	2764	0.638205	12.5351	2.19497e-08	4.07455e-07	3.39134e-06	4.96064e-06	4.07455e-07	no	no
rea001	Full	CC	GO:1902494	catalytic complex	e	2	2	25	147	138	2764	7.33936	3.40629	2.34377e-08	4.07455e-07	3.58642e-06	5.29691e-06	4.07455e-07	no	no
rea001	Full	BP	GO:0010498	proteasomal protein catabolic process	e	6	6	8	147	13	2764	0.691389	11.5709	5.45135e-08	2.08855e-06	7.88662e-06	3.34168e-05	2.08855e-06	no	no
rea001	Full	CC	GO:0012506	vesicle membrane	e	4	4	8	147	13	2764	0.691389	11.5709	5.45135e-08	8.21337e-07	7.88662e-06	1.23201e-05	8.21337e-07	no	no
rea001	Full	CC	GO:0030659	cytoplasmic vesicle membrane	e	5	5	8	147	13	2764	0.691389	11.5709	5.45135e-08	8.21337e-07	7.88662e-06	1.23201e-05	8.21337e-07	no	no
rea001	Full	BP	GO:0009056	catabolic process	e	3	3	20	147	96	2764	5.10564	3.91723	6.1839e-08	2.22984e-06	8.78667e-06	3.79073e-05	2.22984e-06	no	no
rea001	Full	CC	GO:0005794	Golgi apparatus	e	5	5	16	147	64	2764	3.40376	4.70068	9.81352e-08	1.38616e-06	1.38206e-05	2.21786e-05	1.38616e-06	no	no
rea001	Full	CC	GO:0098588	bounding membrane of organelle	e	4	4	11	147	30	2764	1.59551	6.89433	1.5163e-07	2.01578e-06	2.0802e-05	3.42683e-05	2.01578e-06	no	no
rea001	Full	CC	GO:0030660	Golgi-associated vesicle membrane	e	5	6	6	147	8	2764	0.42547	14.102	5.25297e-07	6.59539e-06	6.68766e-05	0.000118717	6.59539e-06	no	no
rea001	Full	BP	GO:0048193	Golgi vesicle transport	e	3	5	8	147	18	2764	0.957308	8.35676	1.47429e-06	5.02077e-05	0.000180475	0.000903738	5.02077e-05	no	no
rea001	Full	CC	GO:0005798	Golgi-associated vesicle	e	7	7	6	147	9	2764	0.478654	12.5351	1.50692e-06	1.79245e-05	0.000181676	0.000340565	1.79245e-05	no	no
rea001	Full	CC	GO:0098796	membrane protein complex	e	2	2	15	147	70	2764	3.72287	4.02915	2.16842e-06	2.45031e-05	0.000255617	0.000490063	2.45031e-05	no	no
rea001	Full	CC	GO:0030658	transport vesicle membrane	e	5	6	5	147	6	2764	0.319103	15.6689	2.28945e-06	2.46389e-05	0.000265944	0.000517416	2.46389e-05	no	no
rea001	Full	MF	GO:0036402	proteasome-activating activity	e	2	5	5	147	6	2764	0.319103	15.6689	2.28945e-06	0.000415743	0.000265944	0.00108978	0.000415743	yes	no
rea001	Full	MF	GO:0004298	threonine-type endopeptidase activity	e	5	5	7	147	14	2764	0.744573	9.40136	2.62023e-06	0.000415743	0.000295733	0.00124723	0.000415743	yes	no
rea001	Full	CC	GO:0005839	proteasome core complex	e	3	3	7	147	14	2764	0.744573	9.40136	2.62023e-06	2.69169e-05	0.000295733	0.000592172	2.69169e-05	yes	no
rea001	Full	MF	GO:0070003	threonine-type peptidase activity	e	4	4	7	147	14	2764	0.744573	9.40136	2.62023e-06	0.000415743	0.000295733	0.00124723	0.000415743	no	no
rea001	Full	BP	GO:0009059	macromolecule biosynthetic process	p	4	4	5	147	423	2764	22.4967	0.222254	3.07065e-06	9.90689e-05	0.0337349	0.00188231	9.90689e-05	no	no
rea001	Full	CC	GO:0005622	intracellular anatomical structure	e	2	2	81	147	1024	2764	54.4602	1.48732	6.08259e-06	5.97681e-05	0.000641049	0.00137467	5.97681e-05	no	no
rea001	Full	CC	GO:0030118	clathrin coat	e	4	4	5	147	7	2764	0.372287	13.4305	7.66974e-06	6.66677e-05	0.000767649	0.00173336	6.66677e-05	no	no
rea001	Full	CC	GO:0030119	AP-type membrane coat adaptor complex	e	3	3	5	147	7	2764	0.372287	13.4305	7.66974e-06	6.66677e-05	0.000767649	0.00173336	6.66677e-05	no	no
rea001	Full	CC	GO:0030133	transport vesicle	e	7	7	5	147	7	2764	0.372287	13.4305	7.66974e-06	6.66677e-05	0.000767649	0.00173336	6.66677e-05	no	no
rea001	Full	CC	GO:0005783	endoplasmic reticulum	e	5	5	14	147	71	2764	3.77605	3.70758	1.35673e-05	0.000113563	0.00127006	0.0030662	0.000113563	yes	no
rea001	Full	BP	GO:0006888	endoplasmic reticulum to Golgi vesicle-mediated transport	e	3	6	6	147	12	2764	0.638205	9.40136	1.44963e-05	0.000444313	0.00134909	0.00888626	0.000444313	yes	no
rea001	Full	CC	GO:0031090	organelle membrane	e	3	3	16	147	91	2764	4.83973	3.30597	1.4977e-05	0.000120886	0.00138572	0.00338481	0.000120886	no	no
rea001	Full	MF	GO:0008568	microtubule severing ATPase activity	e	2	5	5	147	9	2764	0.478654	10.446	4.21649e-05	0.00334508	0.00338895	0.0200705	0.00334508	yes	no
rea001	Full	MF	GO:0140776	protein-containing complex destabilizing activity	e	1	1	5	147	9	2764	0.478654	10.446	4.21649e-05	0.00334508	0.00338895	0.0200705	0.00334508	no	no
rea001	Full	MF	GO:0170060	microtubule destabilizing activity	e	2	2	5	147	9	2764	0.478654	10.446	4.21649e-05	0.00334508	0.00338895	0.0200705	0.00334508	no	no
rea001	Full	CC	GO:0031410	cytoplasmic vesicle	e	6	6	8	147	29	2764	1.54233	5.18696	8.75175e-05	0.000638031	0.00610857	0.0197789	0.000638031	no	no
rea001	Full	CC	GO:0031982	vesicle	e	4	4	8	147	29	2764	1.54233	5.18696	8.75175e-05	0.000638031	0.00610857	0.0197789	0.000638031	no	no
rea001	Full	CC	GO:0097708	intracellular vesicle	e	5	5	8	147	29	2764	1.54233	5.18696	8.75175e-05	0.000638031	0.00610857	0.0197789	0.000638031	no	no
rea001	Full	BP	GO:0009894	regulation of catabolic process	e	5	5	4	147	6	2764	0.319103	12.5351	0.000106057	0.00295515	0.00712151	0.0650132	0.00295515	no	no
rea001	Full	CC	GO:0030131	clathrin adaptor complex	e	4	4	4	147	6	2764	0.319103	12.5351	0.000106057	0.000749031	0.00712151	0.023969	0.000749031	yes	no
rea001	Full	CC	GO:0012510	trans-Golgi network transport vesicle membrane	e	6	8	3	147	3	2764	0.159551	18.8027	0.000147535	0.000926193	0.00892139	0.033343	0.000926193	no	no
rea001	Full	CC	GO:0030125	clathrin vesicle coat	e	5	5	3	147	3	2764	0.159551	18.8027	0.000147535	0.000926193	0.00892139	0.033343	0.000926193	no	no
rea001	Full	CC	GO:0030130	clathrin coat of trans-Golgi network vesicle	e	6	6	3	147	3	2764	0.159551	18.8027	0.000147535	0.000926193	0.00892139	0.033343	0.000926193	yes	no
rea001	Full	CC	GO:0030665	clathrin-coated vesicle membrane	e	6	7	3	147	3	2764	0.159551	18.8027	0.000147535	0.000926193	0.00892139	0.033343	0.000926193	no	no
rea001	Full	BP	GO:0042176	regulation of protein catabolic process	e	6	7	3	147	3	2764	0.159551	18.8027	0.000147535	0.00393213	0.00892139	0.0904391	0.00393213	yes	no
rea001	Full	BP	GO:0006310	DNA recombination	e	6	7	6	147	17	2764	0.904124	6.63625	0.000155382	0.00396872	0.00922668	0.0952492	0.00396872	yes	no
rea001	Full	MF	GO:0009378	four-way junction helicase activity	e	4	7	5	147	12	2764	0.638205	7.83447	0.000232532	0.0158122	0.0125018	0.110685	0.0158122	yes	no
rea001	Full	BP	GO:0010496	intercellular transport	e	2	4	8	147	33	2764	1.75507	4.55824	0.000235967	0.0057859	0.0126013	0.144648	0.0057859	no	no
rea001	Full	MF	GO:0008233	peptidase activity	e	3	3	15	147	106	2764	5.63748	2.66076	0.000366257	0.0217923	0.0171936	0.174338	0.0217923	no	no
rea001	Full	CC	GO:0110165	cellular anatomical structure	e	1	1	114	147	1771	2764	94.1885	1.21034	0.000381537	0.00233047	0.0178058	0.0862274	0.00233047	no	no
rea001	Full	CC	GO:0030136	clathrin-coated vesicle	e	8	8	3	147	4	2764	0.212735	14.102	0.000567057	0.00328602	0.0242288	0.128155	0.00328602	no	no
rea001	Full	CC	GO:0030140	trans-Golgi network transport vesicle	e	8	9	3	147	4	2764	0.212735	14.102	0.000567057	0.00328602	0.0242288	0.128155	0.00328602	no	no
rea001	Full	CC	GO:0016020	membrane	e	2	2	64	147	842	2764	44.7808	1.42919	0.000614067	0.00346948	0.0253825	0.138779	0.00346948	no	no
rea001	Full	BP	GO:0050896	response to stimulus	e	1	1	19	147	157	2764	8.34986	2.27549	0.000622964	0.0146876	0.0255635	0.381877	0.0146876	yes	no
rea001	Full	BP	GO:0006511	ubiquitin-dependent protein catabolic process	e	7	7	7	147	30	2764	1.59551	4.3873	0.000754958	0.0159583	0.0296717	0.462789	0.0159583	yes	no
rea001	Full	BP	GO:0019941	modification-dependent protein catabolic process	e	6	6	7	147	30	2764	1.59551	4.3873	0.000754958	0.0159583	0.0296717	0.462789	0.0159583	no	no
rea001	Full	BP	GO:0043632	modification-dependent macromolecule catabolic process	e	5	5	7	147	30	2764	1.59551	4.3873	0.000754958	0.0159583	0.0296717	0.462789	0.0159583	no	no
rea001	Full	BP	GO:0007017	microtubule-based process	e	2	2	8	147	39	2764	2.07417	3.85697	0.000796139	0.0160231	0.0308267	0.488033	0.0160231	no	no
rea001	Full	CC	GO:0043231	intracellular membrane-bounded organelle	e	4	4	51	147	632	2764	33.6122	1.51731	0.000802222	0.004422	0.0309118	0.181302	0.004422	no	no
rea001	Full	BP	GO:0000226	microtubule cytoskeleton organization	e	3	6	5	147	16	2764	0.850941	5.87585	0.00107787	0.0200222	0.0383741	0.660734	0.0200222	no	no
rea001	Full	CC	GO:0043227	membrane-bounded organelle	e	3	3	51	147	640	2764	34.0376	1.49834	0.00120226	0.0064693	0.0415929	0.271711	0.0064693	no	no
rea001	Full	CC	GO:0005838	proteasome regulatory particle	e	2	2	3	147	5	2764	0.265919	11.2816	0.00136232	0.00669315	0.045261	0.307885	0.00669315	yes	no
rea001	Full	CC	GO:0030126	COPI vesicle coat	e	5	5	3	147	5	2764	0.265919	11.2816	0.00136232	0.00669315	0.045261	0.307885	0.00669315	yes	no
rea001	Full	CC	GO:0030137	COPI-coated vesicle	e	8	8	3	147	5	2764	0.265919	11.2816	0.00136232	0.00669315	0.045261	0.307885	0.00669315	no	no
rea001	Full	CC	GO:0030663	COPI-coated vesicle membrane	e	6	7	3	147	5	2764	0.265919	11.2816	0.00136232	0.00669315	0.045261	0.307885	0.00669315	no	no
rea002	Full	CC	GO:0045177	apical part of cell	e	2	2	40	121	126	2764	5.51592	7.25174	3.71393e-26	8.39348e-24	3.47667e-23	8.39348e-24	8.39348e-24	no	no
rea002	Full	CC	GO:0020008	rhoptry	e	2	2	16	121	22	2764	0.963097	16.6131	4.03463e-18	4.55913e-16	2.6753e-15	9.11826e-16	4.55913e-16	yes	no
rea002	Full	CC	GO:0020007	apical complex	e	2	2	20	121	52	2764	2.27641	8.78576	5.43747e-15	4.09622e-13	2.62218e-12	1.22887e-12	4.09622e-13	no	no
rea002	Full	BP	GO:0009058	biosynthetic process	p	3	3	2	121	551	2764	24.1212	0.0829146	8.07973e-10	4.95287e-07	5.09451e-05	4.95287e-07	4.95287e-07	no	no
rea002	Full	MF	GO:0004672	protein kinase activity	e	3	5	21	121	107	2764	4.68415	4.4832	2.27353e-09	1.0822e-06	3.97593e-07	1.0822e-06	1.0822e-06	yes	no
rea002	Full	BP	GO:0006468	protein phosphorylation	e	5	6	19	121	95	2764	4.15883	4.5686	1.04499e-08	3.20291e-06	1.6304e-06	6.40582e-06	3.20291e-06	yes	no
rea002	Full	BP	GO:0006796	phosphate-containing compound metabolic process	e	3	3	24	121	161	2764	7.04812	3.40516	4.57428e-08	9.34677e-06	6.80327e-06	2.80403e-05	9.34677e-06	no	no
rea002	Full	BP	GO:0006139	nucleobase-containing compound metabolic process	p	4	4	0	121	352	2764	15.4096	0	7.52811e-08	1.15368e-05	0.00237335	4.61473e-05	1.15368e-05	no	no
rea002	Full	MF	GO:0016773	phosphotransferase activity, alcohol group as acceptor	e	4	4	21	121	132	2764	5.77858	3.63411	1.14795e-07	2.73211e-05	1.60249e-05	5.46422e-05	2.73211e-05	no	no
rea002	Full	BP	GO:0016310	phosphorylation	e	4	4	21	121	133	2764	5.82236	3.60679	1.31437e-07	1.61141e-05	1.81885e-05	8.05706e-05	1.61141e-05	no	no
rea002	Full	BP	GO:0036211	protein modification process	e	5	5	24	121	179	2764	7.83611	3.06275	3.67889e-07	3.7586e-05	4.75983e-05	0.000225516	3.7586e-05	no	no
rea002	Full	BP	GO:0009059	macromolecule biosynthetic process	p	4	4	2	121	423	2764	18.5177	0.108005	4.84574e-07	4.24348e-05	0.0122215	0.000297044	4.24348e-05	no	no
rea002	Full	CC	GO:0005622	intracellular anatomical structure	p	2	2	20	121	1024	2764	44.8278	0.446152	6.2323e-07	3.48869e-05	0.0130988	0.00014085	3.48869e-05	no	no
rea002	Full	CC	GO:0032991	protein-containing complex	p	1	1	2	121	413	2764	18.08	0.11062	7.71834e-07	3.48869e-05	0.0139047	0.000174435	3.48869e-05	no	no
rea002	Full	MF	GO:0016301	kinase activity	e	4	4	21	121	152	2764	6.65412	3.15594	1.34856e-06	0.000213971	0.000167663	0.000641912	0.000213971	no	no
rea002	Full	BP	GO:0010467	gene expression	p	5	5	2	121	395	2764	17.292	0.115661	1.9005e-06	0.000145626	0.0299581	0.00116501	0.000145626	no	no
rea002	Full	CC	GO:0043226	organelle	p	2	2	14	121	814	2764	35.6346	0.392877	3.1148e-06	0.000103642	0.0337349	0.000703945	0.000103642	no	no
rea002	Full	CC	GO:0043229	intracellular organelle	p	3	3	14	121	807	2764	35.3281	0.396285	3.21015e-06	0.000103642	0.0337349	0.000725494	0.000103642	no	no
rea002	Full	BP	GO:0043412	macromolecule modification	e	4	4	24	121	205	2764	8.97431	2.6743	4.5965e-06	0.000313073	0.000494248	0.00281765	0.000313073	no	no
rea002	Full	CC	GO:0043227	membrane-bounded organelle	p	3	3	9	121	640	2764	28.0174	0.321229	4.65497e-06	0.000131503	0.0438297	0.00105202	0.000131503	no	no
rea002	Full	BP	GO:0090304	nucleic acid metabolic process	p	4	5	0	121	274	2764	11.9949	0	5.561e-06	0.000340889	0.0438297	0.00340889	0.000340889	no	no
rea002	Full	MF	GO:0140096	catalytic activity, acting on a protein	e	2	2	32	121	380	2764	16.6353	1.92362	0.000129457	0.0123243	0.00824071	0.0616215	0.0123243	no	no
rea002	Full	CC	GO:0018995	host cellular component	e	3	3	4	121	8	2764	0.350217	11.4215	0.000213529	0.00402146	0.0116773	0.0482575	0.00402146	no	no
rea002	Full	CC	GO:0033643	host cell part	e	4	4	4	121	8	2764	0.350217	11.4215	0.000213529	0.00402146	0.0116773	0.0482575	0.00402146	yes	no
rea002	Full	CC	GO:0044217	other organism part	e	2	2	4	121	8	2764	0.350217	11.4215	0.000213529	0.00402146	0.0116773	0.0482575	0.00402146	no	no
rea002	Full	MF	GO:0016772	transferase activity, transferring phosphorus-containing groups	e	3	3	21	121	207	2764	9.06187	2.3174	0.000238553	0.0189252	0.0126968	0.113551	0.0189252	no	no
rea002	Full	CC	GO:0020039	pellicle	e	2	2	11	121	85	2764	3.72106	2.95615	0.000972365	0.0146503	0.0357057	0.219754	0.0146503	no	no
rea002	Full	CC	GO:0070258	inner membrane pellicle complex	e	2	2	11	121	85	2764	3.72106	2.95615	0.000972365	0.0146503	0.0357057	0.219754	0.0146503	yes	no
rea003	Full	CC	GO:0009536	plastid	e	5	5	17	109	56	2764	2.20839	7.6979	1.05761e-11	2.07083e-09	2.80514e-09	2.3902e-09	2.07083e-09	no	no
rea003	Full	CC	GO:0020011	apicoplast	e	6	6	16	109	50	2764	1.97178	8.1145	1.8326e-11	2.07083e-09	4.55687e-09	4.14167e-09	2.07083e-09	yes	no
rea003	Full	BP	GO:0006259	DNA metabolic process	e	5	6	16	109	79	2764	3.11541	5.13576	3.10826e-08	1.90536e-05	4.71093e-06	1.90536e-05	1.90536e-05	no	no
rea003	Full	BP	GO:0006260	DNA replication	e	6	7	10	109	33	2764	1.30137	7.68418	2.60388e-07	7.9809e-05	3.51171e-05	0.000159618	7.9809e-05	yes	no
rea003	Full	BP	GO:0032787	monocarboxylic acid metabolic process	e	6	6	9	109	31	2764	1.2225	7.36194	1.61655e-06	0.000330314	0.000193426	0.000990942	0.000330314	no	no
rea003	Full	BP	GO:0051276	chromosome organization	e	5	5	6	109	12	2764	0.473227	12.6789	2.4996e-06	0.000383063	0.00028825	0.00153225	0.000383063	yes	no
rea003	Full	BP	GO:0006090	pyruvate metabolic process	e	7	7	6	109	15	2764	0.591534	10.1431	1.22837e-05	0.00150599	0.00117056	0.00752994	0.00150599	no	no
rea003	Full	CC	GO:0005694	chromosome	e	5	5	9	109	39	2764	1.53799	5.8518	1.30311e-05	0.00098168	0.00122709	0.00294504	0.00098168	yes	no
rea003	Full	MF	GO:0140097	catalytic activity, acting on DNA	e	3	3	10	109	56	2764	2.20839	4.52818	4.66249e-05	0.0221934	0.00372859	0.0221934	0.0221934	no	no
rea003	Full	BP	GO:0006086	pyruvate decarboxylation to acetyl-CoA	e	7	10	3	109	3	2764	0.118307	25.3578	5.97161e-05	0.00610099	0.00446161	0.036606	0.00610099	yes	no
rea003	Full	BP	GO:0006139	nucleobase-containing compound metabolic process	e	4	4	28	109	352	2764	13.8813	2.0171	0.00017621	0.0154309	0.0101602	0.108017	0.0154309	no	no
rea003	Full	BP	GO:0006084	acetyl-CoA metabolic process	e	5	8	3	109	4	2764	0.157742	19.0183	0.000231987	0.0158009	0.0125018	0.142208	0.0158009	no	no
rea003	Full	BP	GO:0006085	acetyl-CoA biosynthetic process	e	6	9	3	109	4	2764	0.157742	19.0183	0.000231987	0.0158009	0.0125018	0.142208	0.0158009	no	no
rea003	Full	BP	GO:0006996	organelle organization	e	4	4	9	109	56	2764	2.20839	4.07536	0.000265202	0.0162569	0.0138374	0.162569	0.0162569	no	no
rea003	Full	BP	GO:0009060	aerobic respiration	e	6	6	6	109	26	2764	1.02533	5.8518	0.000395887	0.0215812	0.0182085	0.242679	0.0215812	no	no
rea003	Full	BP	GO:0045333	cellular respiration	e	5	5	6	109	27	2764	1.06476	5.63507	0.000492843	0.0215812	0.0219266	0.302112	0.0215812	no	no
rea003	Full	BP	GO:0019752	carboxylic acid metabolic process	e	5	5	9	109	61	2764	2.40557	3.74131	0.00051447	0.0215812	0.0227424	0.31537	0.0215812	no	no
rea003	Full	BP	GO:0043436	oxoacid metabolic process	e	4	4	9	109	61	2764	2.40557	3.74131	0.00051447	0.0215812	0.0227424	0.31537	0.0215812	no	no
rea003	Full	BP	GO:0006637	acyl-CoA metabolic process	e	4	7	3	109	5	2764	0.197178	15.2147	0.000563295	0.0215812	0.0242288	0.3453	0.0215812	no	no
rea003	Full	BP	GO:0071616	acyl-CoA biosynthetic process	e	5	8	3	109	5	2764	0.197178	15.2147	0.000563295	0.0215812	0.0242288	0.3453	0.0215812	no	no
rea003	Full	BP	GO:0015980	energy derivation by oxidation of organic compounds	e	4	4	6	109	28	2764	1.1042	5.43381	0.000607356	0.0219005	0.0253022	0.372309	0.0219005	no	no
rea003	Full	MF	GO:0043167	ion binding	e	3	3	43	109	689	2764	27.1711	1.58256	0.000637628	0.102334	0.0260407	0.303511	0.102334	yes	no
rea003	Full	MF	GO:0036094	small molecule binding	e	2	2	44	109	714	2764	28.157	1.56267	0.000733162	0.102334	0.0292956	0.348985	0.102334	no	no
rea003	Full	MF	GO:0004536	DNA nuclease activity	e	4	4	3	109	6	2764	0.236614	12.6789	0.00109426	0.102334	0.0386916	0.520868	0.102334	yes	no
rea003	Full	MF	GO:0051539	4 iron, 4 sulfur cluster binding	e	5	5	3	109	6	2764	0.236614	12.6789	0.00109426	0.102334	0.0386916	0.520868	0.102334	yes	no
rea003	Full	BP	GO:0009132	nucleoside diphosphate metabolic process	e	6	7	4	109	13	2764	0.512663	7.8024	0.00124262	0.042318	0.0425269	0.761724	0.042318	yes	no
rea003	Full	MF	GO:0003824	catalytic activity	e	1	1	60	109	1098	2764	43.3003	1.38567	0.00128993	0.102334	0.0437695	0.614005	0.102334	no	no
rea003	Full	MF	GO:0120543	macromolecular conformation isomerase activity	e	3	3	10	109	85	2764	3.35203	2.98327	0.00156396	0.106349	0.0493827	0.744446	0.106349	yes	no
rea004	Full	CC	GO:0020039	pellicle	e	2	2	14	90	85	2764	2.76773	5.0583	3.14157e-07	3.54998e-05	4.13182e-05	7.09995e-05	3.54998e-05	no	no
rea004	Full	CC	GO:0070258	inner membrane pellicle complex	e	2	2	14	90	85	2764	2.76773	5.0583	3.14157e-07	3.54998e-05	4.13182e-05	7.09995e-05	3.54998e-05	yes	no
rea004	Full	BP	GO:0043170	macromolecule metabolic process	p	3	3	7	90	750	2764	24.4211	0.286637	5.28218e-06	0.00323797	0.0438297	0.00323797	0.00323797	no	no
rea006	Full	CC	GO:0045177	apical part of cell	e	2	2	16	83	126	2764	3.78365	4.22872	5.21633e-07	0.000117889	6.68766e-05	0.000117889	0.000117889	no	no
rea006	Full	CC	GO:0020009	microneme	e	5	5	5	83	15	2764	0.450434	11.1004	5.13068e-05	0.00579767	0.00404206	0.0115953	0.00579767	yes	no
rea006	Full	CC	GO:0020039	pellicle	e	2	2	10	83	85	2764	2.55246	3.91779	0.00017193	0.00971407	0.00994946	0.0388563	0.00971407	no	no
rea006	Full	CC	GO:0070258	inner membrane pellicle complex	e	2	2	10	83	85	2764	2.55246	3.91779	0.00017193	0.00971407	0.00994946	0.0388563	0.00971407	yes	no
rea006	Full	MF	GO:0005509	calcium ion binding	e	6	6	7	83	47	2764	1.41136	4.95975	0.000405967	0.19085	0.0186183	0.19324	0.19085	yes	no
rea006	Full	CC	GO:0020007	apical complex	e	2	2	7	83	52	2764	1.56151	4.48285	0.000764811	0.0336843	0.0299558	0.172847	0.0336843	no	no
rea006	Full	MF	GO:0004683	calcium/calmodulin-dependent protein kinase activity	e	5	7	4	83	15	2764	0.450434	8.88032	0.000801892	0.19085	0.0309118	0.381701	0.19085	yes	no
rea006	Full	CC	GO:0110165	cellular anatomical structure	e	1	1	67	83	1771	2764	53.1813	1.25984	0.00105259	0.0339837	0.0378126	0.237886	0.0339837	no	no
rea007	Full	CC	GO:0005840	ribosome	e	5	5	75	111	109	2764	4.37735	17.1336	1.25173e-91	2.82891e-89	1.99201e-87	2.82891e-89	2.82891e-89	no	no
rea007	Full	MF	GO:0003735	structural constituent of ribosome	e	2	2	73	111	103	2764	4.1364	17.6482	2.81878e-90	1.34174e-87	2.2429e-86	1.34174e-87	1.34174e-87	yes	no
rea007	Full	MF	GO:0005198	structural molecule activity	e	1	1	73	111	127	2764	5.10022	14.3131	7.00025e-80	1.66606e-77	3.7134e-76	3.33212e-77	1.66606e-77	no	no
rea007	Full	BP	GO:0006412	translation	e	5	5	73	111	178	2764	7.14834	10.2122	1.48033e-65	4.5372e-63	4.71158e-62	9.07439e-63	4.5372e-63	yes	no
rea007	Full	BP	GO:0160307	protein biosynthetic process	e	5	5	73	111	178	2764	7.14834	10.2122	1.48033e-65	4.5372e-63	4.71158e-62	9.07439e-63	4.5372e-63	no	no
rea007	Full	CC	GO:0043228	membraneless organelle	e	3	3	77	111	256	2764	10.2808	7.48972	9.01311e-58	6.78988e-56	2.04907e-54	2.03696e-55	6.78988e-56	no	no
rea007	Full	CC	GO:0043232	intracellular membraneless organelle	e	4	4	77	111	256	2764	10.2808	7.48972	9.01311e-58	6.78988e-56	2.04907e-54	2.03696e-55	6.78988e-56	no	no
rea007	Full	CC	GO:1990904	ribonucleoprotein complex	e	2	2	61	111	149	2764	5.98372	10.1943	1.02977e-52	5.81819e-51	2.04847e-49	2.32728e-50	5.81819e-51	no	no
rea007	Full	BP	GO:0010467	gene expression	e	5	5	76	111	395	2764	15.8629	4.79106	8.56458e-41	1.75003e-38	1.51441e-37	5.25009e-38	1.75003e-38	no	no
rea007	Full	BP	GO:0009059	macromolecule biosynthetic process	e	4	4	76	111	423	2764	16.9873	4.47392	1.78313e-38	2.73265e-36	2.83768e-35	1.09306e-35	2.73265e-36	no	no
rea007	Full	BP	GO:0009058	biosynthetic process	e	3	3	79	111	551	2764	22.1277	3.57018	6.53087e-33	8.00685e-31	9.44839e-30	4.00342e-30	8.00685e-31	no	no
rea007	Full	CC	GO:0043229	intracellular organelle	e	3	3	91	111	807	2764	32.4085	2.80791	5.63348e-32	2.54633e-30	7.47094e-29	1.27317e-29	2.54633e-30	no	no
rea007	Full	CC	GO:0043226	organelle	e	2	2	91	111	814	2764	32.6896	2.78376	1.20733e-31	4.5476e-30	1.47796e-28	2.72856e-29	4.5476e-30	no	no
rea007	Full	CC	GO:0032991	protein-containing complex	e	1	1	68	111	413	2764	16.5857	4.09991	1.64938e-30	5.32513e-29	1.87487e-27	3.72759e-28	5.32513e-29	no	no
rea007	Full	BP	GO:0019538	protein metabolic process	e	4	4	73	111	518	2764	20.8025	3.5092	8.6123e-29	8.7989e-27	9.13708e-26	5.27934e-26	8.7989e-27	no	no
rea007	Full	CC	GO:0005622	intracellular anatomical structure	e	2	2	95	111	1024	2764	41.123	2.31014	5.70295e-27	1.61108e-25	5.6723e-24	1.28887e-24	1.61108e-25	no	no
rea007	Full	CC	GO:0044391	ribosomal subunit	e	3	3	20	111	27	2764	1.0843	18.4451	1.46287e-23	3.67344e-22	1.29334e-20	3.30609e-21	3.67344e-22	no	no
rea007	Full	BP	GO:0043170	macromolecule metabolic process	e	3	3	77	111	750	2764	30.1194	2.55649	3.06057e-21	2.68018e-19	2.43529e-18	1.87613e-18	2.68018e-19	no	no
rea007	Full	BP	GO:0044238	primary metabolic process	e	3	3	82	111	931	2764	37.3882	2.19321	1.43494e-18	1.09952e-16	1.03798e-15	8.79615e-16	1.09952e-16	no	no
rea007	Full	BP	GO:0008152	metabolic process	e	2	2	84	111	1060	2764	42.5687	1.97328	6.01958e-16	4.1e-14	3.09018e-13	3.69e-13	4.1e-14	no	no
rea007	Full	CC	GO:0015934	large ribosomal subunit	e	4	4	12	111	16	2764	0.642547	18.6757	1.54725e-14	3.49678e-13	7.24202e-12	3.49678e-12	3.49678e-13	no	no
rea007	Full	CC	GO:0110165	cellular anatomical structure	e	1	1	104	111	1771	2764	71.1219	1.46228	1.59678e-13	3.28066e-12	5.90958e-11	3.60873e-11	3.28066e-12	no	no
rea007	Full	MF	GO:0003824	catalytic activity	p	1	1	11	111	1098	2764	44.0948	0.249463	1.40409e-12	2.22782e-10	1.77064e-07	6.68347e-10	2.22782e-10	no	no
rea007	Full	BP	GO:0009987	cellular process	e	1	1	92	111	1443	2764	57.9497	1.58758	9.18651e-12	5.63133e-10	2.47787e-09	5.63133e-09	5.63133e-10	no	no
rea007	Full	CC	GO:0015935	small ribosomal subunit	e	4	4	8	111	11	2764	0.441751	18.1097	7.87134e-10	1.48243e-08	1.43982e-07	1.77892e-07	1.48243e-08	yes	no
rea007	Full	CC	GO:0022626	cytosolic ribosome	e	6	6	7	111	8	2764	0.321274	21.7883	1.08267e-09	1.88217e-08	1.9359e-07	2.44682e-07	1.88217e-08	no	no
rea007	Full	CC	GO:0022625	cytosolic large ribosomal subunit	e	5	5	6	111	6	2764	0.240955	24.9009	3.67609e-09	5.93425e-08	6.35883e-07	8.30796e-07	5.93425e-08	yes	no
rea007	Full	MF	GO:0016740	transferase activity	p	2	2	2	111	428	2764	17.1881	0.116359	2.67905e-06	0.000318807	0.0337349	0.00127523	0.000318807	no	no
rea007	Full	MF	GO:0043167	ion binding	p	3	3	9	111	689	2764	27.6697	0.325266	5.48461e-06	0.000522135	0.0438297	0.00261067	0.000522135	no	no
rea007	Full	MF	GO:0003723	RNA binding	e	3	3	21	111	203	2764	8.15232	2.57596	3.47274e-05	0.00206628	0.00293963	0.0165302	0.00206628	no	no
rea007	Full	CC	GO:0005829	cytosol	e	2	2	8	111	43	2764	1.72685	4.63273	0.000235321	0.0035455	0.0126013	0.0531824	0.0035455	no	no
rea007	Full	MF	GO:0019843	rRNA binding	e	4	4	5	111	16	2764	0.642547	7.78153	0.000292538	0.00775789	0.0144921	0.139248	0.00775789	yes	no
rea007	Full	CC	GO:0098803	respiratory chain complex	e	2	2	5	111	22	2764	0.883502	5.6593	0.00145353	0.0193233	0.0475955	0.328497	0.0193233	yes	no
rea008	Full	BP	GO:0006457	protein folding	e	2	2	11	106	45	2764	1.72576	6.374	5.34629e-07	0.000327727	6.75244e-05	0.000327727	0.000327727	no	no
rea008	Full	CC	GO:0045259	proton-transporting ATP synthase complex	e	3	6	5	106	7	2764	0.268452	18.6253	1.49336e-06	0.0003375	0.000181415	0.0003375	0.0003375	yes	no
rea008	Full	BP	GO:0006270	DNA replication initiation	e	6	7	4	106	4	2764	0.153401	26.0755	2.04718e-06	0.000389377	0.000243126	0.00125492	0.000389377	yes	no
rea008	Full	BP	GO:0009142	nucleoside triphosphate biosynthetic process	e	6	8	6	106	13	2764	0.498553	12.0348	3.81119e-06	0.000389377	0.00041542	0.00233626	0.000389377	no	no
rea008	Full	BP	GO:0009145	purine nucleoside triphosphate biosynthetic process	e	7	9	6	106	13	2764	0.498553	12.0348	3.81119e-06	0.000389377	0.00041542	0.00233626	0.000389377	no	no
rea008	Full	BP	GO:0009201	ribonucleoside triphosphate biosynthetic process	e	7	9	6	106	13	2764	0.498553	12.0348	3.81119e-06	0.000389377	0.00041542	0.00233626	0.000389377	no	no
rea008	Full	BP	GO:0009206	purine ribonucleoside triphosphate biosynthetic process	e	8	10	6	106	13	2764	0.498553	12.0348	3.81119e-06	0.000389377	0.00041542	0.00233626	0.000389377	no	no
rea008	Full	BP	GO:0051604	protein maturation	e	5	5	12	106	68	2764	2.60781	4.60155	6.53463e-06	0.000572247	0.000684159	0.00400573	0.000572247	no	no
rea008	Full	CC	GO:0034702	monoatomic ion channel complex	e	4	4	5	106	10	2764	0.383502	13.0377	1.63326e-05	0.00123039	0.00148524	0.00369117	0.00123039	no	no
rea008	Full	CC	GO:0034703	cation channel complex	e	5	5	5	106	10	2764	0.383502	13.0377	1.63326e-05	0.00123039	0.00148524	0.00369117	0.00123039	no	no
rea008	Full	BP	GO:0009058	biosynthetic process	e	3	3	40	106	551	2764	21.131	1.89296	1.65452e-05	0.00126778	0.00148758	0.0101422	0.00126778	no	no
rea008	Full	CC	GO:0016272	prefoldin complex	e	2	2	4	106	6	2764	0.230101	17.3836	2.89197e-05	0.00163396	0.00252471	0.00653585	0.00163396	yes	no
rea008	Full	BP	GO:0006754	ATP biosynthetic process	e	7	11	5	106	11	2764	0.421852	11.8525	2.90324e-05	0.00177969	0.00252471	0.0177969	0.00177969	no	no
rea008	Full	BP	GO:0015986	proton motive force-driven ATP synthesis	e	8	12	5	106	11	2764	0.421852	11.8525	2.90324e-05	0.00177969	0.00252471	0.0177969	0.00177969	yes	no
rea008	Full	MF	GO:0016874	ligase activity	e	2	2	13	106	92	2764	3.52822	3.68458	3.28357e-05	0.0109597	0.00283165	0.0156298	0.0109597	no	no
rea008	Full	MF	GO:0140662	ATP-dependent protein folding chaperone	e	2	2	6	106	19	2764	0.728654	8.23436	4.98947e-05	0.0109597	0.0039606	0.0237499	0.0109597	yes	no
rea008	Full	CC	GO:0042555	MCM complex	e	2	2	3	106	3	2764	0.115051	26.0755	5.48764e-05	0.00248041	0.00417849	0.0124021	0.00248041	yes	no
rea008	Full	BP	GO:0009152	purine ribonucleotide biosynthetic process	e	6	10	6	106	20	2764	0.767004	7.82264	6.90739e-05	0.0038493	0.00511276	0.0423423	0.0038493	no	no
rea008	Full	MF	GO:0044183	protein folding chaperone	e	1	1	6	106	20	2764	0.767004	7.82264	6.90739e-05	0.0109597	0.00511276	0.0328792	0.0109597	no	no
rea008	Full	BP	GO:0006164	purine nucleotide biosynthetic process	e	5	9	6	106	22	2764	0.843705	7.11149	0.000124876	0.00546778	0.00798102	0.0765489	0.00546778	no	no
rea008	Full	BP	GO:0009260	ribonucleotide biosynthetic process	e	6	9	6	106	22	2764	0.843705	7.11149	0.000124876	0.00546778	0.00798102	0.0765489	0.00546778	no	no
rea008	Full	BP	GO:0046390	ribose phosphate biosynthetic process	e	5	6	6	106	22	2764	0.843705	7.11149	0.000124876	0.00546778	0.00798102	0.0765489	0.00546778	no	no
rea008	Full	CC	GO:0098803	respiratory chain complex	e	2	2	6	106	22	2764	0.843705	7.11149	0.000124876	0.00470366	0.00798102	0.0282219	0.00470366	no	no
rea008	Full	BP	GO:0009144	purine nucleoside triphosphate metabolic process	e	7	8	6	106	24	2764	0.920405	6.51887	0.00021157	0.0075627	0.0116773	0.129692	0.0075627	no	no
rea008	Full	BP	GO:0009205	purine ribonucleoside triphosphate metabolic process	e	8	9	6	106	24	2764	0.920405	6.51887	0.00021157	0.0075627	0.0116773	0.129692	0.0075627	no	no
rea008	Full	BP	GO:0009987	cellular process	e	1	1	74	106	1443	2764	55.3394	1.3372	0.00021751	0.0075627	0.0118543	0.133334	0.0075627	no	no
rea008	Full	BP	GO:0006261	DNA-templated DNA replication	e	7	8	4	106	9	2764	0.345152	11.5891	0.000222069	0.0075627	0.0120615	0.136129	0.0075627	no	no
rea008	Full	MF	GO:0140657	ATP-dependent activity	e	1	1	17	106	178	2764	6.82634	2.49035	0.000321576	0.0362193	0.0153085	0.15307	0.0362193	no	no
rea008	Full	CC	GO:0016469	proton-transporting two-sector ATPase complex	e	3	3	5	106	17	2764	0.651954	7.66926	0.000323215	0.0104352	0.0153085	0.0730466	0.0104352	no	no
rea008	Full	BP	GO:0009141	nucleoside triphosphate metabolic process	e	6	7	6	106	26	2764	0.997106	6.01742	0.000339911	0.0109666	0.016004	0.208365	0.0109666	no	no
rea008	Full	MF	GO:0016887	ATP hydrolysis activity	e	7	7	11	106	87	2764	3.33647	3.2969	0.000380455	0.0362193	0.0178058	0.181097	0.0362193	yes	no
rea008	Full	BP	GO:0044238	primary metabolic process	e	3	3	53	106	931	2764	35.7041	1.48443	0.000485517	0.0148811	0.0219266	0.297622	0.0148811	no	no
rea008	Full	BP	GO:0009165	nucleotide biosynthetic process	e	6	8	6	106	30	2764	1.15051	5.21509	0.000773509	0.0225791	0.0300969	0.474161	0.0225791	no	no
rea008	Full	BP	GO:0015979	photosynthesis	e	3	3	3	106	6	2764	0.230101	13.0377	0.0010081	0.0251779	0.0363785	0.617966	0.0251779	yes	no
rea008	Full	BP	GO:0015994	chlorophyll metabolic process	e	5	5	3	106	6	2764	0.230101	13.0377	0.0010081	0.0251779	0.0363785	0.617966	0.0251779	no	no
rea008	Full	BP	GO:0015995	chlorophyll biosynthetic process	e	5	6	3	106	6	2764	0.230101	13.0377	0.0010081	0.0251779	0.0363785	0.617966	0.0251779	yes	no
rea008	Full	MF	GO:0016851	magnesium chelatase activity	e	5	5	3	106	6	2764	0.230101	13.0377	0.0010081	0.059982	0.0363785	0.479856	0.059982	yes	no
rea008	Full	MF	GO:0051002	ligase activity, forming nitrogen-metal bonds	e	3	3	3	106	6	2764	0.230101	13.0377	0.0010081	0.059982	0.0363785	0.479856	0.059982	no	no
rea008	Full	MF	GO:0051003	ligase activity, forming nitrogen-metal bonds, forming coordination complexes	e	4	4	3	106	6	2764	0.230101	13.0377	0.0010081	0.059982	0.0363785	0.479856	0.059982	no	no
rea008	Full	BP	GO:0008152	metabolic process	e	2	2	57	106	1060	2764	40.6512	1.40217	0.00106964	0.0251779	0.0381663	0.655687	0.0251779	no	no
rea008	Full	BP	GO:0009150	purine ribonucleotide metabolic process	e	5	9	6	106	32	2764	1.22721	4.88915	0.00110898	0.0251779	0.0389587	0.679803	0.0251779	no	no
rea008	Full	BP	GO:0072522	purine-containing compound biosynthetic process	e	4	4	6	106	32	2764	1.22721	4.88915	0.00110898	0.0251779	0.0389587	0.679803	0.0251779	no	no
rea008	Full	BP	GO:0046034	ATP metabolic process	e	6	10	5	106	22	2764	0.843705	5.92624	0.00117976	0.0258283	0.0409927	0.723191	0.0258283	no	no
rea008	Full	BP	GO:0006520	amino acid metabolic process	e	4	4	8	106	57	2764	2.18596	3.65972	0.00124103	0.0262328	0.0425269	0.760752	0.0262328	yes	no
rea008	Full	BP	GO:0009259	ribonucleotide metabolic process	e	5	8	6	106	34	2764	1.30391	4.60155	0.00154625	0.0305759	0.0489206	0.947852	0.0305759	no	no
rea008	Full	BP	GO:0019693	ribose phosphate metabolic process	e	4	5	6	106	34	2764	1.30391	4.60155	0.00154625	0.0305759	0.0489206	0.947852	0.0305759	no	no
rea009	Full	MF	GO:0004835	tubulin-tyrosine ligase activity	e	3	5	2	63	3	2764	0.0683792	29.2487	0.00151179	0.573661	0.0484078	0.719614	0.573661	yes	no
rea010	Full	MF	GO:0180051	translation factor activity	e	1	1	19	87	51	2764	1.60528	11.8359	8.31752e-17	3.95914e-14	4.41217e-14	3.95914e-14	3.95914e-14	no	no
rea010	Full	MF	GO:0003743	translation initiation factor activity	e	2	2	15	87	35	2764	1.10166	13.6158	1.68054e-14	3.99968e-12	7.42891e-12	7.99936e-12	3.99968e-12	yes	no
rea010	Full	BP	GO:0006413	translational initiation	e	3	3	15	87	35	2764	1.10166	13.6158	1.68054e-14	1.03017e-11	7.42891e-12	1.03017e-11	1.03017e-11	no	no
rea010	Full	CC	GO:0005852	eukaryotic translation initiation factor 3 complex	e	2	2	10	87	12	2764	0.377713	26.4751	3.55453e-14	8.03325e-12	1.41417e-11	8.03325e-12	8.03325e-12	yes	no
rea010	Full	BP	GO:0006412	translation	e	5	5	27	87	178	2764	5.60275	4.81906	8.37529e-13	1.71135e-10	2.61342e-10	5.13405e-10	1.71135e-10	no	no
rea010	Full	BP	GO:0160307	protein biosynthetic process	e	5	5	27	87	178	2764	5.60275	4.81906	8.37529e-13	1.71135e-10	2.61342e-10	5.13405e-10	1.71135e-10	no	no
rea010	Full	BP	GO:0001732	formation of cytoplasmic translation initiation complex	e	7	7	7	87	8	2764	0.251809	27.7989	1.87737e-10	2.87707e-08	3.83031e-08	1.15083e-07	2.87707e-08	yes	no
rea010	Full	CC	GO:0016282	eukaryotic 43S preinitiation complex	e	4	4	7	87	8	2764	0.251809	27.7989	1.87737e-10	1.06071e-08	3.83031e-08	4.24285e-08	1.06071e-08	yes	no
rea010	Full	CC	GO:0033290	eukaryotic 48S preinitiation complex	e	4	4	7	87	8	2764	0.251809	27.7989	1.87737e-10	1.06071e-08	3.83031e-08	4.24285e-08	1.06071e-08	yes	no
rea010	Full	CC	GO:0070993	cytosolic translation preinitiation complex	e	3	3	7	87	8	2764	0.251809	27.7989	1.87737e-10	1.06071e-08	3.83031e-08	4.24285e-08	1.06071e-08	no	no
rea010	Full	CC	GO:0005737	cytoplasm	e	2	2	44	87	577	2764	18.1617	2.42268	4.05758e-10	1.83403e-08	7.68718e-08	9.17013e-08	1.83403e-08	no	no
rea010	Full	BP	GO:0002183	cytoplasmic translational initiation	e	4	4	7	87	9	2764	0.283285	24.7101	8.23368e-10	1.00945e-07	1.48899e-07	5.04725e-07	1.00945e-07	no	no
rea010	Full	BP	GO:0010467	gene expression	e	5	5	35	87	395	2764	12.4331	2.81507	1.35239e-09	1.38169e-07	2.39133e-07	8.29016e-07	1.38169e-07	no	no
rea010	Full	BP	GO:0022618	protein-RNA complex assembly	e	6	6	9	87	21	2764	0.660999	13.6158	4.3183e-09	3.78159e-07	7.38939e-07	2.64712e-06	3.78159e-07	no	no
rea010	Full	BP	GO:0071826	protein-RNA complex organization	e	5	5	9	87	22	2764	0.692475	12.9969	7.12154e-09	4.88304e-07	1.1762e-06	4.36551e-06	4.88304e-07	no	no
rea010	Full	BP	GO:0002181	cytoplasmic translation	e	6	6	7	87	11	2764	0.346237	20.2173	7.16923e-09	4.88304e-07	1.1762e-06	4.39474e-06	4.88304e-07	no	no
rea010	Full	BP	GO:0009059	macromolecule biosynthetic process	e	4	4	35	87	423	2764	13.3144	2.62873	9.07262e-09	5.56151e-07	1.42952e-06	5.56151e-06	5.56151e-07	no	no
rea010	Full	BP	GO:0009058	biosynthetic process	e	3	3	38	87	551	2764	17.3433	2.19104	3.29152e-07	1.83427e-05	4.29355e-05	0.00020177	1.83427e-05	no	no
rea010	Full	CC	GO:0005622	intracellular anatomical structure	e	2	2	53	87	1024	2764	32.2315	1.64435	4.76377e-06	0.000179435	0.000508796	0.00107661	0.000179435	no	no
rea010	Full	BP	GO:0019538	protein metabolic process	e	4	4	34	87	518	2764	16.3046	2.0853	7.9372e-06	0.000405459	0.000789454	0.00486551	0.000405459	no	no
rea010	Full	BP	GO:0065003	protein-containing complex assembly	e	5	5	9	87	50	2764	1.57381	5.71862	1.73971e-05	0.000820342	0.00155538	0.0106644	0.000820342	no	no
rea010	Full	MF	GO:0000166	nucleotide binding	e	3	4	29	87	437	2764	13.7551	2.10831	3.5297e-05	0.00300562	0.00297204	0.0168013	0.00300562	no	no
rea010	Full	MF	GO:0017076	purine nucleotide binding	e	4	5	28	87	409	2764	12.8737	2.17497	3.66871e-05	0.00300562	0.00307284	0.0174631	0.00300562	no	no
rea010	Full	MF	GO:0003723	RNA binding	e	3	3	18	87	203	2764	6.38965	2.81705	3.74678e-05	0.00300562	0.00312179	0.0178347	0.00300562	yes	no
rea010	Full	MF	GO:1901265	nucleoside phosphate binding	e	2	2	29	87	439	2764	13.818	2.09871	3.78859e-05	0.00300562	0.00314019	0.0180337	0.00300562	no	no
rea010	Full	BP	GO:0043933	protein-containing complex organization	e	4	4	9	87	55	2764	1.73119	5.19875	3.87979e-05	0.00169879	0.00319912	0.0237831	0.00169879	no	no
rea010	Full	CC	GO:0005739	mitochondrion	e	5	5	12	87	101	2764	3.17909	3.77467	5.31395e-05	0.00171565	0.00410637	0.0120095	0.00171565	yes	no
rea010	Full	BP	GO:0006006	glucose metabolic process	e	6	7	4	87	8	2764	0.251809	15.8851	5.8257e-05	0.00238077	0.00438532	0.0357115	0.00238077	yes	no
rea010	Full	BP	GO:0022607	cellular component assembly	e	4	4	9	87	60	2764	1.88857	4.76552	7.92672e-05	0.00288898	0.00565676	0.0485908	0.00288898	no	no
rea010	Full	MF	GO:1901363	heterocyclic compound binding	e	3	3	29	87	453	2764	14.2587	2.03385	8.48071e-05	0.00544411	0.00599832	0.0403682	0.00544411	no	no
rea010	Full	BP	GO:0006418	tRNA aminoacylation for protein translation	e	7	9	6	87	25	2764	0.786903	7.62483	8.95443e-05	0.00288898	0.00616887	0.0548907	0.00288898	yes	no
rea010	Full	BP	GO:0043038	amino acid activation	e	5	5	6	87	25	2764	0.786903	7.62483	8.95443e-05	0.00288898	0.00616887	0.0548907	0.00288898	no	no
rea010	Full	BP	GO:0043039	tRNA aminoacylation	e	6	8	6	87	25	2764	0.786903	7.62483	8.95443e-05	0.00288898	0.00616887	0.0548907	0.00288898	no	no
rea010	Full	MF	GO:0003746	translation elongation factor activity	e	2	2	5	87	16	2764	0.503618	9.92816	9.14976e-05	0.00544411	0.00624933	0.0435529	0.00544411	yes	no
rea010	Full	MF	GO:0005488	binding	e	1	1	60	87	1342	2764	42.241	1.42042	0.000115557	0.00560966	0.00756782	0.0550053	0.00560966	no	no
rea010	Full	MF	GO:0031369	translation initiation factor binding	e	3	3	3	87	4	2764	0.125904	23.8276	0.00011785	0.00560966	0.00768633	0.0560966	0.00560966	yes	no
rea010	Full	MF	GO:0004812	aminoacyl-tRNA ligase activity	e	4	5	6	87	27	2764	0.849855	7.06003	0.000142263	0.00564309	0.00884363	0.0677171	0.00564309	yes	no
rea010	Full	MF	GO:0016875	ligase activity, forming carbon-oxygen bonds	e	3	3	6	87	27	2764	0.849855	7.06003	0.000142263	0.00564309	0.00884363	0.0677171	0.00564309	no	no
rea010	Full	BP	GO:0019318	hexose metabolic process	e	5	6	4	87	10	2764	0.314761	12.708	0.00016649	0.00510292	0.00970522	0.102058	0.00510292	no	no
rea010	Full	BP	GO:0044238	primary metabolic process	e	3	3	46	87	931	2764	29.3043	1.56974	0.000195922	0.00571906	0.0109621	0.1201	0.00571906	no	no
rea010	Full	BP	GO:0005996	monosaccharide metabolic process	e	4	5	4	87	11	2764	0.346237	11.5528	0.000255361	0.00711529	0.0134564	0.156536	0.00711529	no	no
rea010	Full	BP	GO:0022613	ribonucleoprotein complex biogenesis	e	4	4	9	87	70	2764	2.20333	4.08473	0.000269283	0.00717697	0.0140045	0.16507	0.00717697	no	no
rea010	Full	MF	GO:0004779	sulfate adenylyltransferase activity	e	6	6	3	87	5	2764	0.157381	19.0621	0.000287911	0.00978897	0.0144921	0.137046	0.00978897	no	no
rea010	Full	MF	GO:0004781	sulfate adenylyltransferase (ATP) activity	e	7	7	3	87	5	2764	0.157381	19.0621	0.000287911	0.00978897	0.0144921	0.137046	0.00978897	yes	no
rea010	Full	BP	GO:0008152	metabolic process	e	2	2	50	87	1060	2764	33.3647	1.49859	0.000291924	0.00720724	0.0144921	0.178949	0.00720724	no	no
rea010	Full	BP	GO:0006414	translational elongation	e	5	5	5	87	20	2764	0.629522	7.94253	0.000293933	0.00720724	0.0144921	0.180181	0.00720724	no	no
rea010	Full	MF	GO:0003676	nucleic acid binding	e	2	2	25	87	404	2764	12.7164	1.96597	0.000533527	0.0167408	0.0234546	0.253959	0.0167408	no	no
rea010	Full	MF	GO:0070566	adenylyltransferase activity	e	5	5	3	87	6	2764	0.188857	15.8851	0.000562716	0.0167408	0.0242288	0.267853	0.0167408	no	no
rea010	Full	MF	GO:0140101	catalytic activity, acting on a tRNA	e	4	4	6	87	37	2764	1.16462	5.15191	0.000867357	0.0225749	0.0330218	0.412862	0.0225749	no	no
rea010	Full	MF	GO:0035639	purine ribonucleoside triphosphate binding	e	3	5	24	87	394	2764	12.4016	1.93524	0.00087827	0.0225749	0.0333575	0.418056	0.0225749	yes	no
rea010	Full	MF	GO:0032555	purine ribonucleotide binding	e	4	6	24	87	395	2764	12.4331	1.93034	0.000901098	0.0225749	0.0340619	0.428923	0.0225749	yes	no
rea010	Full	MF	GO:0032553	ribonucleotide binding	e	3	5	24	87	397	2764	12.496	1.92061	0.000950019	0.0226104	0.0350779	0.452209	0.0226104	no	no
rea010	Full	MF	GO:0043168	anion binding	e	4	4	25	87	429	2764	13.5033	1.85141	0.00134829	0.0305613	0.045261	0.641786	0.0305613	no	no
rea010	Full	BP	GO:0009987	cellular process	e	1	1	60	87	1443	2764	45.42	1.321	0.00148161	0.0349319	0.0477493	0.908229	0.0349319	no	no
rea010	Full	MF	GO:0051287	NAD binding	e	6	7	3	87	8	2764	0.251809	11.9138	0.00150484	0.0315395	0.0482822	0.716302	0.0315395	yes	no
rea010	Full	MF	GO:0030554	adenyl nucleotide binding	e	5	6	22	87	354	2764	11.1425	1.97441	0.00152397	0.0315395	0.0485049	0.725409	0.0315395	no	no
rea011	Full	CC	GO:0020039	pellicle	e	2	2	9	67	85	2764	2.06042	4.36804	0.000159616	0.0180366	0.00937315	0.0360731	0.0180366	no	no
rea011	Full	CC	GO:0070258	inner membrane pellicle complex	e	2	2	9	67	85	2764	2.06042	4.36804	0.000159616	0.0180366	0.00937315	0.0360731	0.0180366	yes	no
rea012	Full	CC	GO:0020003	symbiont-containing vacuole	e	2	2	8	55	30	2764	0.596961	13.4012	6.08613e-08	1.37547e-05	8.72565e-06	1.37547e-05	1.37547e-05	yes	no
rea012	Full	MF	GO:0004857	enzyme inhibitor activity	e	3	3	2	55	3	2764	0.0596961	33.503	0.00115177	0.15941	0.0401959	0.548244	0.15941	yes	no
rea012	Full	MF	GO:0140678	molecular function inhibitor activity	e	2	2	2	55	3	2764	0.0596961	33.503	0.00115177	0.15941	0.0401959	0.548244	0.15941	no	no
rea013	Full	CC	GO:0045177	apical part of cell	e	2	2	12	58	126	2764	2.64399	4.53859	7.10596e-06	0.00160595	0.000739113	0.00160595	0.00160595	yes	no
rea013	Full	BP	GO:0006560	L-proline metabolic process	e	6	7	2	58	3	2764	0.0629522	31.7701	0.00128113	0.392668	0.0436573	0.785336	0.392668	no	no
rea013	Full	BP	GO:0055129	L-proline biosynthetic process	e	7	9	2	58	3	2764	0.0629522	31.7701	0.00128113	0.392668	0.0436573	0.785336	0.392668	yes	no
rea014	Full	BP	GO:0141124	intracellular signaling cassette	e	4	6	7	60	36	2764	0.781476	8.95741	8.12042e-06	0.00317445	0.000797812	0.00497782	0.00317445	no	no
rea014	Full	BP	GO:0000165	MAPK cascade	e	5	7	5	60	15	2764	0.325615	15.3556	1.03571e-05	0.00317445	0.00101118	0.0063489	0.00317445	no	no
rea014	Full	BP	GO:0035556	intracellular signal transduction	e	3	5	7	60	48	2764	1.04197	6.71806	5.84196e-05	0.0109861	0.00438532	0.0358112	0.0109861	no	no
rea014	Full	BP	GO:0007154	cell communication	e	2	2	8	60	71	2764	1.54124	5.19061	0.000111782	0.0109861	0.00738129	0.0685221	0.0109861	no	no
rea014	Full	BP	GO:0007165	signal transduction	e	2	4	8	60	71	2764	1.54124	5.19061	0.000111782	0.0109861	0.00738129	0.0685221	0.0109861	no	no
rea014	Full	BP	GO:0023052	signaling	e	3	3	8	60	71	2764	1.54124	5.19061	0.000111782	0.0109861	0.00738129	0.0685221	0.0109861	no	no
rea014	Full	MF	GO:0004707	MAP kinase activity	e	5	7	3	60	7	2764	0.151954	19.7429	0.000320096	0.152366	0.0152973	0.152366	0.152366	yes	no
rea014	Full	MF	GO:0004674	protein serine/threonine kinase activity	e	4	6	7	60	71	2764	1.54124	4.54178	0.000714001	0.169932	0.0287661	0.339864	0.169932	no	no
rea014	Full	BP	TGCUS:0000001	daughter cell budding (endodyogeny), curated	e	0	0	5	60	37	2764	0.803184	6.22523	0.00104151	0.0709387	0.0374992	0.638449	0.0709387	yes	yes
rea014	Full	BP	GO:0006869	lipid transport	e	4	4	3	60	11	2764	0.238784	12.5636	0.00141809	0.0790263	0.0465309	0.869289	0.0790263	yes	no
rea014	Full	BP	GO:0010876	lipid localization	e	3	3	3	60	11	2764	0.238784	12.5636	0.00141809	0.0790263	0.0465309	0.869289	0.0790263	no	no
rea015	Full	CC	GO:0005694	chromosome	e	5	5	8	51	39	2764	0.719609	11.1171	3.03532e-07	6.85982e-05	4.05916e-05	6.85982e-05	6.85982e-05	no	no
rea015	Full	BP	GO:0006259	DNA metabolic process	e	5	6	8	51	79	2764	1.45767	5.48821	7.33373e-05	0.0449557	0.00528095	0.0449557	0.0449557	no	no
rea015	Full	BP	GO:0006260	DNA replication	e	6	7	5	51	33	2764	0.6089	8.21153	0.000281469	0.0862701	0.0143108	0.17254	0.0862701	yes	no
rea015	Full	CC	GO:0000776	kinetochore	e	3	5	3	51	8	2764	0.147612	20.3235	0.000310682	0.0207904	0.0148922	0.0702142	0.0207904	yes	no
rea015	Full	CC	GO:0000779	condensed chromosome, centromeric region	e	4	4	3	51	8	2764	0.147612	20.3235	0.000310682	0.0207904	0.0148922	0.0702142	0.0207904	no	no
rea015	Full	CC	GO:0000775	chromosome, centromeric region	e	3	3	3	51	9	2764	0.166064	18.0654	0.000459965	0.0207904	0.020914	0.103952	0.0207904	no	no
rea015	Full	CC	GO:0000793	condensed chromosome	e	6	6	3	51	9	2764	0.166064	18.0654	0.000459965	0.0207904	0.020914	0.103952	0.0207904	no	no
rea015	Full	CC	GO:0098687	chromosomal region	e	2	2	3	51	10	2764	0.184515	16.2588	0.000648556	0.024429	0.0263967	0.146574	0.024429	no	no
rea016	Full	BP	GO:0042254	ribosome biogenesis	e	5	5	20	57	52	2764	1.07236	18.6505	3.87259e-22	2.3739e-19	3.2436e-19	2.3739e-19	2.3739e-19	no	no
rea016	Full	BP	GO:0022613	ribonucleoprotein complex biogenesis	e	4	4	20	57	70	2764	1.44356	13.8546	3.93091e-19	1.20482e-16	2.97888e-16	2.40965e-16	1.20482e-16	no	no
rea016	Full	BP	GO:0006364	rRNA processing	e	5	8	15	57	36	2764	0.742402	20.2047	2.93264e-17	4.49427e-15	1.66679e-14	1.79771e-14	4.49427e-15	no	no
rea016	Full	BP	GO:0016072	rRNA metabolic process	e	6	7	15	57	36	2764	0.742402	20.2047	2.93264e-17	4.49427e-15	1.66679e-14	1.79771e-14	4.49427e-15	no	no
rea016	Full	CC	GO:0005730	nucleolus	e	5	5	16	57	44	2764	0.907381	17.6332	3.05336e-17	6.9006e-15	1.67556e-14	6.9006e-15	6.9006e-15	no	no
rea016	Full	BP	GO:0044085	cellular component biogenesis	e	3	3	20	57	108	2764	2.22721	8.97986	4.31417e-15	5.28917e-13	2.14549e-12	2.64459e-12	5.28917e-13	no	no
rea016	Full	CC	GO:0031981	nuclear lumen	e	5	5	16	57	63	2764	1.2992	12.3152	2.04603e-14	2.31202e-12	8.80016e-12	4.62404e-12	2.31202e-12	no	no
rea016	Full	BP	GO:0032774	RNA biosynthetic process	e	6	7	22	57	153	2764	3.15521	6.97259	3.35418e-14	3.42686e-12	1.36868e-11	2.05611e-11	3.42686e-12	no	no
rea016	Full	BP	GO:0016070	RNA metabolic process	e	5	6	24	57	200	2764	4.12446	5.81895	1.0176e-13	8.9113e-12	3.94979e-11	6.23791e-11	8.9113e-12	no	no
rea016	Full	BP	GO:0141187	nucleic acid biosynthetic process	e	5	6	22	57	164	2764	3.38205	6.50492	1.49953e-13	1.14902e-11	5.6818e-11	9.19213e-11	1.14902e-11	no	no
rea016	Full	BP	GO:0006396	RNA processing	e	4	4	19	57	115	2764	2.37156	8.01159	2.24533e-13	1.52932e-11	8.12095e-11	1.37639e-10	1.52932e-11	no	no
rea016	Full	CC	GO:0031974	membrane-enclosed lumen	e	2	2	16	57	74	2764	1.52605	10.4846	3.20713e-13	1.44962e-11	1.08592e-10	7.24812e-11	1.44962e-11	no	no
rea016	Full	CC	GO:0043233	organelle lumen	e	3	3	16	57	74	2764	1.52605	10.4846	3.20713e-13	1.44962e-11	1.08592e-10	7.24812e-11	1.44962e-11	no	no
rea016	Full	CC	GO:0070013	intracellular organelle lumen	e	4	4	16	57	74	2764	1.52605	10.4846	3.20713e-13	1.44962e-11	1.08592e-10	7.24812e-11	1.44962e-11	no	no
rea016	Full	BP	GO:0034654	nucleobase-containing compound biosynthetic process	e	4	5	23	57	206	2764	4.24819	5.41407	1.97025e-12	1.20776e-10	5.8064e-10	1.20776e-09	1.20776e-10	no	no
rea016	Full	BP	GO:0071840	cellular component organization or biogenesis	e	2	2	22	57	196	2764	4.04197	5.44289	6.42384e-12	3.57983e-10	1.76257e-09	3.93781e-09	3.57983e-10	no	no
rea016	Full	BP	GO:0090304	nucleic acid metabolic process	e	4	5	25	57	274	2764	5.65051	4.42438	1.52713e-11	7.80109e-10	3.85758e-09	9.3613e-09	7.80109e-10	no	no
rea016	Full	CC	GO:0005634	nucleus	e	5	5	26	57	324	2764	6.68162	3.89127	9.7776e-11	3.6829e-09	2.22287e-08	2.20974e-08	3.6829e-09	no	no
rea016	Full	BP	GO:0006139	nucleobase-containing compound metabolic process	e	4	4	26	57	352	2764	7.25904	3.58174	6.5141e-10	3.07165e-08	1.20541e-07	3.99314e-07	3.07165e-08	no	no
rea016	Full	MF	GO:0003676	nucleic acid binding	e	2	2	23	57	404	2764	8.3314	2.76064	1.46824e-06	0.000698881	0.000180475	0.000698881	0.000698881	no	no
rea016	Full	CC	GO:0030684	preribosome	e	3	3	5	57	13	2764	0.26809	18.6505	3.54473e-06	0.000114444	0.000397259	0.000801108	0.000114444	no	no
rea016	Full	BP	GO:0010467	gene expression	e	5	5	22	57	395	2764	8.1458	2.70078	4.09393e-06	0.000179256	0.000443203	0.00250958	0.000179256	no	no
rea016	Full	CC	GO:0043228	membraneless organelle	e	3	3	17	57	256	2764	5.27931	3.22012	7.48474e-06	0.00018795	0.000763539	0.00169155	0.00018795	no	no
rea016	Full	CC	GO:0043232	intracellular membraneless organelle	e	4	4	17	57	256	2764	5.27931	3.22012	7.48474e-06	0.00018795	0.000763539	0.00169155	0.00018795	no	no
rea016	Full	MF	GO:0003723	RNA binding	e	3	3	15	57	203	2764	4.18632	3.5831	8.1215e-06	0.00182044	0.000797812	0.00386584	0.00182044	no	no
rea016	Full	MF	GO:0019843	rRNA binding	e	4	4	5	57	16	2764	0.329957	15.1535	1.14733e-05	0.00182044	0.00109992	0.00546131	0.00182044	yes	no
rea016	Full	BP	GO:0009059	macromolecule biosynthetic process	e	4	4	22	57	423	2764	8.72323	2.522	1.29907e-05	0.000497707	0.00122709	0.00796332	0.000497707	no	no
rea016	Full	CC	GO:0043231	intracellular membrane-bounded organelle	e	4	4	28	57	632	2764	13.0333	2.14835	1.60691e-05	0.000363161	0.00147817	0.00363161	0.000363161	no	no
rea016	Full	CC	GO:0043227	membrane-bounded organelle	e	3	3	28	57	640	2764	13.1983	2.12149	1.80272e-05	0.000370377	0.00160271	0.00407414	0.000370377	no	no
rea016	Full	MF	GO:0005488	binding	e	1	1	42	57	1342	2764	27.6751	1.51761	0.000135337	0.0161051	0.0085154	0.0644206	0.0161051	no	no
rea016	Full	BP	GO:0009451	RNA modification	e	5	7	5	57	26	2764	0.536179	9.32524	0.000147544	0.00532027	0.00892139	0.0904447	0.00532027	no	no
rea016	Full	BP	GO:0000154	rRNA modification	e	6	9	3	57	6	2764	0.123734	24.2456	0.000159248	0.00542327	0.00937315	0.0976189	0.00542327	no	no
rea016	Full	BP	GO:0001510	RNA methylation	e	5	8	3	57	7	2764	0.144356	20.782	0.000274605	0.00885961	0.0140873	0.168333	0.00885961	no	no
rea016	Full	MF	GO:0008649	rRNA methyltransferase activity	e	5	6	3	57	7	2764	0.144356	20.782	0.000274605	0.0204068	0.0140873	0.130712	0.0204068	yes	no
rea016	Full	CC	GO:0032040	small-subunit processome	e	3	4	3	57	7	2764	0.144356	20.782	0.000274605	0.00517172	0.0140873	0.0620606	0.00517172	yes	no
rea016	Full	MF	GO:0140102	catalytic activity, acting on a rRNA	e	4	4	3	57	7	2764	0.144356	20.782	0.000274605	0.0204068	0.0140873	0.130712	0.0204068	no	no
rea016	Full	MF	GO:0008757	S-adenosylmethionine-dependent methyltransferase activity	e	5	5	5	57	30	2764	0.618669	8.08187	0.0003001	0.0204068	0.0145161	0.142848	0.0204068	no	no
rea016	Full	BP	GO:0009058	biosynthetic process	e	3	3	23	57	551	2764	11.3629	2.02413	0.000322802	0.00989387	0.0153085	0.197877	0.00989387	no	no
rea016	Full	CC	GO:0043229	intracellular organelle	e	3	3	29	57	807	2764	16.6422	1.74256	0.000573369	0.00988362	0.0243323	0.129581	0.00988362	no	no
rea016	Full	CC	GO:0043226	organelle	e	2	2	29	57	814	2764	16.7865	1.72757	0.000623264	0.00988362	0.0255635	0.140858	0.00988362	no	no
rea016	Full	BP	GO:0043414	macromolecule methylation	e	4	5	3	57	10	2764	0.206223	14.5474	0.000900818	0.0262953	0.0340619	0.552201	0.0262953	no	no
rea016	Full	MF	GO:0008173	RNA methyltransferase activity	e	4	5	3	57	11	2764	0.226845	13.2249	0.00122055	0.0726226	0.042134	0.58098	0.0726226	no	no
rea016	Full	BP	GO:0070475	rRNA base methylation	e	7	11	2	57	3	2764	0.0618669	32.3275	0.00123726	0.0344746	0.0425265	0.758441	0.0344746	yes	no
rea018	Full	CC	GO:0020039	pellicle	e	2	2	13	41	85	2764	1.26085	10.3105	7.60444e-11	8.59301e-09	1.77966e-08	1.7186e-08	8.59301e-09	no	no
rea018	Full	CC	GO:0070258	inner membrane pellicle complex	e	2	2	13	41	85	2764	1.26085	10.3105	7.60444e-11	8.59301e-09	1.77966e-08	1.7186e-08	8.59301e-09	yes	no
rea018	Full	MF	GO:0005509	calcium ion binding	e	6	6	6	41	47	2764	0.697178	8.60612	5.0024e-05	0.0238114	0.0039606	0.0238114	0.0238114	yes	no
rea018	Full	MF	GO:0047184	1-acylglycerophosphocholine O-acyltransferase activity	e	5	5	2	41	3	2764	0.0445007	44.9431	0.000638173	0.151885	0.0260407	0.30377	0.151885	yes	no
rea019	Full	MF	GO:0003723	RNA binding	e	3	3	16	45	203	2764	3.30499	4.84116	3.86079e-08	1.83774e-05	5.79628e-06	1.83774e-05	1.83774e-05	no	no
rea019	Full	MF	GO:0003676	nucleic acid binding	e	2	2	21	45	404	2764	6.57742	3.19274	2.24435e-07	5.34156e-05	3.0527e-05	0.000106831	5.34156e-05	no	no
rea019	Full	MF	GO:0016638	oxidoreductase activity, acting on the CH-NH2 group of donors	e	3	3	2	45	3	2764	0.0488423	40.9481	0.000769727	0.12213	0.0300231	0.36639	0.12213	yes	no
rea019	Full	BP	GO:0042254	ribosome biogenesis	e	5	5	5	45	52	2764	0.846599	5.90598	0.00133991	0.821362	0.0450809	0.821362	0.821362	yes	no
rea019	Full	MF	GO:0030515	snoRNA binding	e	4	4	2	45	4	2764	0.065123	30.7111	0.00152349	0.181296	0.0485049	0.725182	0.181296	yes	no
rea020	Full	MF	GO:0003723	RNA binding	e	3	3	11	43	203	2764	3.1581	3.4831	0.000181568	0.0864264	0.0104313	0.0864264	0.0864264	yes	no
rea020	Full	MF	GO:0003676	nucleic acid binding	e	2	2	15	43	404	2764	6.28509	2.3866	0.00068215	0.162352	0.0276227	0.324703	0.162352	no	no
rea020	Full	MF	GO:0031625	ubiquitin protein ligase binding	e	5	5	2	43	4	2764	0.0622287	32.1395	0.00139096	0.165525	0.0458298	0.662099	0.165525	yes	no
rea020	Full	MF	GO:0044389	ubiquitin-like protein ligase binding	e	4	4	2	43	4	2764	0.0622287	32.1395	0.00139096	0.165525	0.0458298	0.662099	0.165525	no	no
rea022	Full	MF	GO:0016787	hydrolase activity	e	2	2	18	40	438	2764	6.33864	2.83973	1.07462e-05	0.00511519	0.00104278	0.00511519	0.00511519	no	no
rea022	Full	BP	GO:0006511	ubiquitin-dependent protein catabolic process	e	7	7	5	40	30	2764	0.434153	11.5167	5.36713e-05	0.0109668	0.00410637	0.0329005	0.0109668	yes	no
rea022	Full	BP	GO:0019941	modification-dependent protein catabolic process	e	6	6	5	40	30	2764	0.434153	11.5167	5.36713e-05	0.0109668	0.00410637	0.0329005	0.0109668	no	no
rea022	Full	BP	GO:0043632	modification-dependent macromolecule catabolic process	e	5	5	5	40	30	2764	0.434153	11.5167	5.36713e-05	0.0109668	0.00410637	0.0329005	0.0109668	no	no
rea022	Full	CC	GO:0019773	proteasome core complex, alpha-subunit complex	e	3	3	3	40	7	2764	0.101302	29.6143	9.44704e-05	0.0213503	0.00642479	0.0213503	0.0213503	yes	no
rea022	Full	MF	GO:0016887	ATP hydrolysis activity	e	7	7	7	40	87	2764	1.25904	5.55977	0.000192434	0.0457992	0.0109592	0.0915985	0.0457992	yes	no
rea022	Full	BP	GO:0030163	protein catabolic process	e	5	5	5	40	45	2764	0.65123	7.67778	0.00039236	0.0601292	0.0181512	0.240517	0.0601292	no	no
rea022	Full	MF	GO:0017111	ribonucleoside triphosphate phosphatase activity	e	6	6	8	40	129	2764	1.86686	4.28527	0.00039388	0.0544781	0.0181687	0.187487	0.0544781	no	no
rea022	Full	MF	GO:0016462	pyrophosphatase activity	e	5	5	8	40	138	2764	1.99711	4.0058	0.000623178	0.0544781	0.0255635	0.296633	0.0544781	no	no
rea022	Full	MF	GO:0016818	hydrolase activity, acting on acid anhydrides, in phosphorus-containing anhydrides	e	4	4	8	40	142	2764	2.05499	3.89296	0.000755123	0.0544781	0.0296717	0.359439	0.0544781	no	no
rea022	Full	MF	GO:0016817	hydrolase activity, acting on acid anhydrides	e	3	3	8	40	143	2764	2.06946	3.86573	0.000791421	0.0544781	0.0307187	0.376717	0.0544781	no	no
rea022	Full	MF	GO:0004298	threonine-type endopeptidase activity	e	5	5	3	40	14	2764	0.202605	14.8071	0.000915599	0.0544781	0.0342843	0.435825	0.0544781	yes	no
rea022	Full	CC	GO:0005839	proteasome core complex	e	3	3	3	40	14	2764	0.202605	14.8071	0.000915599	0.103463	0.0342843	0.206925	0.103463	no	no
rea022	Full	MF	GO:0070003	threonine-type peptidase activity	e	4	4	3	40	14	2764	0.202605	14.8071	0.000915599	0.0544781	0.0342843	0.435825	0.0544781	no	no
rea022	Full	BP	GO:0009057	macromolecule catabolic process	e	4	4	5	40	59	2764	0.853835	5.85593	0.00138567	0.160523	0.0458298	0.849418	0.160523	no	no
rea022	Full	BP	GO:0019538	protein metabolic process	e	4	4	16	40	518	2764	7.49638	2.13436	0.00157118	0.160523	0.0495125	0.963136	0.160523	no	no
rea023	Full	MF	GO:0008170	N-methyltransferase activity	e	5	5	3	36	6	2764	0.0781476	38.3889	3.95375e-05	0.0188198	0.00324329	0.0188198	0.0188198	yes	no
rea023	Full	BP	GO:0000460	maturation of 5.8S rRNA	e	6	9	2	36	3	2764	0.0390738	51.1852	0.000490901	0.0721953	0.0219266	0.300922	0.0721953	no	no
rea023	Full	BP	GO:0000466	maturation of 5.8S rRNA from tricistronic rRNA transcript (SSU-rRNA, 5.8S rRNA, LSU-rRNA)	e	7	10	2	36	3	2764	0.0390738	51.1852	0.000490901	0.0721953	0.0219266	0.300922	0.0721953	yes	no
rea023	Full	BP	GO:0006479	protein methylation	e	5	7	2	36	3	2764	0.0390738	51.1852	0.000490901	0.0721953	0.0219266	0.300922	0.0721953	yes	no
rea023	Full	BP	GO:0008213	protein alkylation	e	6	6	2	36	3	2764	0.0390738	51.1852	0.000490901	0.0721953	0.0219266	0.300922	0.0721953	no	no
rea023	Full	BP	GO:0032774	RNA biosynthetic process	e	6	7	8	36	153	2764	1.99276	4.01452	0.000588869	0.0721953	0.0246612	0.360977	0.0721953	no	no
rea023	Full	BP	GO:0016070	RNA metabolic process	e	5	6	9	36	200	2764	2.60492	3.455	0.000766118	0.0723141	0.0299558	0.46963	0.0723141	no	no
rea023	Full	BP	GO:0141187	nucleic acid biosynthetic process	e	5	6	8	36	164	2764	2.13603	3.74526	0.00093782	0.0723141	0.0349411	0.574883	0.0723141	no	no
rea023	Full	MF	GO:0008276	protein methyltransferase activity	e	3	5	2	36	4	2764	0.0520984	38.3889	0.000973751	0.231753	0.0357057	0.463506	0.231753	yes	no
rea023	Full	BP	GO:0006364	rRNA processing	e	5	8	4	36	36	2764	0.468886	8.53086	0.00106171	0.0723141	0.0379686	0.650827	0.0723141	no	no
rea023	Full	BP	GO:0016072	rRNA metabolic process	e	6	7	4	36	36	2764	0.468886	8.53086	0.00106171	0.0723141	0.0379686	0.650827	0.0723141	no	no
rea028	Full	BP	TGCUS:0000001	daughter cell budding (endodyogeny), curated	e	0	0	5	22	37	2764	0.294501	16.9779	7.2651e-06	0.00445351	0.000750759	0.00445351	0.00445351	yes	yes
rea030	Full	BP	GO:0009117	nucleotide metabolic process	e	6	7	6	28	54	2764	0.547033	10.9683	1.13498e-05	0.00695742	0.00109467	0.00695742	0.00695742	no	no
rea030	Full	BP	GO:0006753	nucleoside phosphate metabolic process	e	5	6	6	28	65	2764	0.658466	9.11209	3.36371e-05	0.00702201	0.00287796	0.0206195	0.00702201	no	no
rea030	Full	BP	GO:0019637	organophosphate metabolic process	e	4	4	7	28	100	2764	1.01302	6.91	4.16794e-05	0.00702201	0.00338895	0.0255495	0.00702201	no	no
rea030	Full	BP	GO:0055086	nucleobase-containing small molecule metabolic process	e	4	5	6	28	70	2764	0.709117	8.46122	5.15763e-05	0.00702201	0.00404328	0.0316163	0.00702201	no	no
rea030	Full	BP	GO:0006793	phosphorus metabolic process	e	3	3	7	28	105	2764	1.06368	6.58095	5.72757e-05	0.00702201	0.00434041	0.03511	0.00702201	no	no
rea030	Full	BP	GO:0072524	pyridine-containing compound metabolic process	e	3	3	4	28	24	2764	0.243126	16.4524	7.79755e-05	0.0079665	0.00558965	0.047799	0.0079665	no	no
rea030	Full	BP	GO:1901135	carbohydrate derivative metabolic process	e	3	3	6	28	79	2764	0.800289	7.49729	0.000102722	0.00899549	0.00695623	0.0629684	0.00899549	no	no
rea030	Full	BP	GO:0009124	nucleoside monophosphate biosynthetic process	e	6	8	3	28	11	2764	0.111433	26.9221	0.000145605	0.011157	0.00892139	0.0892557	0.011157	no	no
rea030	Full	BP	GO:0009123	nucleoside monophosphate metabolic process	e	6	7	3	28	12	2764	0.121563	24.6786	0.000192823	0.0129218	0.0109592	0.118201	0.0129218	no	no
rea030	Full	BP	GO:0044281	small molecule metabolic process	e	3	3	7	28	132	2764	1.33719	5.23485	0.000246536	0.0129218	0.0130779	0.151126	0.0129218	no	no
rea030	Full	BP	GO:0009219	pyrimidine deoxyribonucleotide metabolic process	e	5	9	2	28	3	2764	0.0303907	65.8095	0.000295114	0.0129218	0.0144921	0.180905	0.0129218	no	no
rea030	Full	BP	GO:0009221	pyrimidine deoxyribonucleotide biosynthetic process	e	6	10	2	28	3	2764	0.0303907	65.8095	0.000295114	0.0129218	0.0144921	0.180905	0.0129218	yes	no
rea030	Full	BP	GO:0009265	2'-deoxyribonucleotide biosynthetic process	e	5	9	2	28	3	2764	0.0303907	65.8095	0.000295114	0.0129218	0.0144921	0.180905	0.0129218	no	no
rea030	Full	BP	GO:0046385	deoxyribose phosphate biosynthetic process	e	5	6	2	28	3	2764	0.0303907	65.8095	0.000295114	0.0129218	0.0144921	0.180905	0.0129218	no	no
rea030	Full	BP	GO:0009166	nucleotide catabolic process	e	6	8	3	28	15	2764	0.151954	19.7429	0.000390737	0.0149701	0.0181289	0.239522	0.0149701	yes	no
rea030	Full	BP	GO:1901292	nucleoside phosphate catabolic process	e	5	7	3	28	15	2764	0.151954	19.7429	0.000390737	0.0149701	0.0181289	0.239522	0.0149701	no	no
rea030	Full	BP	GO:1901136	carbohydrate derivative catabolic process	e	4	4	3	28	16	2764	0.162084	18.5089	0.000477649	0.017121	0.0216561	0.292799	0.017121	yes	no
rea030	Full	BP	GO:0046434	organophosphate catabolic process	e	4	5	3	28	17	2764	0.172214	17.4202	0.000576072	0.017121	0.0243819	0.353132	0.017121	no	no
rea030	Full	BP	GO:0009129	pyrimidine nucleoside monophosphate metabolic process	e	7	8	2	28	4	2764	0.040521	49.3571	0.000586526	0.017121	0.0246279	0.359541	0.017121	no	no
rea030	Full	BP	GO:0009130	pyrimidine nucleoside monophosphate biosynthetic process	e	7	9	2	28	4	2764	0.040521	49.3571	0.000586526	0.017121	0.0246279	0.359541	0.017121	yes	no
rea030	Full	BP	GO:0009394	2'-deoxyribonucleotide metabolic process	e	4	8	2	28	4	2764	0.040521	49.3571	0.000586526	0.017121	0.0246279	0.359541	0.017121	no	no
rea030	Full	BP	GO:0006163	purine nucleotide metabolic process	e	4	8	4	28	41	2764	0.41534	9.63066	0.000659979	0.0183894	0.0267931	0.404567	0.0183894	yes	no
rea030	Full	BP	GO:0046496	nicotinamide nucleotide metabolic process	e	4	8	3	28	21	2764	0.212735	14.102	0.00109651	0.0292245	0.0386916	0.672163	0.0292245	yes	no
rea030	Full	BP	GO:0072521	purine-containing compound metabolic process	e	3	3	4	28	51	2764	0.516643	7.7423	0.00151882	0.0387931	0.0485049	0.931034	0.0387931	no	no
rea036	Full	CC	GO:1990234	transferase complex	e	3	3	4	26	51	2764	0.47974	8.33786	0.00113961	0.111661	0.0399465	0.257551	0.111661	no	no
rea036	Full	CC	GO:0000428	DNA-directed RNA polymerase complex	e	4	6	3	26	25	2764	0.235166	12.7569	0.00148223	0.111661	0.0477493	0.334983	0.111661	yes	no
rea036	Full	CC	GO:0030880	RNA polymerase complex	e	3	5	3	26	25	2764	0.235166	12.7569	0.00148223	0.111661	0.0477493	0.334983	0.111661	no	no
rea042	Full	MF	GO:0015078	proton transmembrane transporter activity	e	5	5	3	18	35	2764	0.227931	13.1619	0.00133308	0.277375	0.0449462	0.634545	0.277375	yes	no
rea042	Full	MF	GO:0022853	active monoatomic ion transmembrane transporter activity	e	4	5	3	18	35	2764	0.227931	13.1619	0.00133308	0.277375	0.0449462	0.634545	0.277375	yes	no
rea042	Full	BP	GO:1902600	proton transmembrane transport	e	5	7	3	18	35	2764	0.227931	13.1619	0.00133308	0.817177	0.0449462	0.817177	0.817177	no	no
rea043	Full	CC	GO:0005768	endosome	e	7	7	2	20	4	2764	0.0289436	69.1	0.000295961	0.0222957	0.0144921	0.0668872	0.0222957	yes	no
rea043	Full	CC	GO:0005802	trans-Golgi network	e	4	4	2	20	4	2764	0.0289436	69.1	0.000295961	0.0222957	0.0144921	0.0668872	0.0222957	yes	no
rea043	Full	CC	GO:0098791	Golgi apparatus subcompartment	e	3	3	2	20	4	2764	0.0289436	69.1	0.000295961	0.0222957	0.0144921	0.0668872	0.0222957	no	no
rea052	Full	MF	GO:0140098	catalytic activity, acting on RNA	e	3	3	4	15	90	2764	0.488423	8.18963	0.00109005	0.426903	0.0386916	0.518862	0.426903	yes	no
rea053	Full	CC	GO:0045277	respiratory chain complex IV	e	3	4	2	14	3	2764	0.0151954	131.619	7.12876e-05	0.0102714	0.00525218	0.016111	0.0102714	yes	no
rea053	Full	CC	GO:0005739	mitochondrion	e	5	5	5	14	101	2764	0.511577	9.77369	9.08972e-05	0.0102714	0.00623508	0.0205428	0.0102714	yes	no
rea053	Full	CC	GO:0098803	respiratory chain complex	e	2	2	3	14	22	2764	0.111433	26.9221	0.000150632	0.0113476	0.00904589	0.0340429	0.0113476	no	no
rea053	Full	CC	GO:0070069	cytochrome complex	e	3	3	2	14	7	2764	0.0354559	56.4082	0.000493258	0.0278691	0.0219266	0.111476	0.0278691	no	no
rea055	Full	MF	GO:0003723	RNA binding	e	3	3	8	16	203	2764	1.17511	6.80788	5.69826e-06	0.00271237	0.000604547	0.00271237	0.00271237	yes	no
rea055	Full	MF	GO:0003676	nucleic acid binding	e	2	2	9	16	404	2764	2.33864	3.84839	0.000123129	0.0293048	0.00798102	0.0586096	0.0293048	no	no
rea055	Full	BP	GO:0000375	RNA splicing, via transesterification reactions	e	6	6	3	16	34	2764	0.196816	15.2426	0.000854134	0.174528	0.0326747	0.523584	0.174528	no	no
rea055	Full	BP	GO:0000377	RNA splicing, via transesterification reactions with bulged adenosine as nucleophile	e	7	7	3	16	34	2764	0.196816	15.2426	0.000854134	0.174528	0.0326747	0.523584	0.174528	no	no
rea055	Full	BP	GO:0000398	mRNA splicing, via spliceosome	e	6	9	3	16	34	2764	0.196816	15.2426	0.000854134	0.174528	0.0326747	0.523584	0.174528	yes	no
rea057	Full	MF	GO:0030554	adenyl nucleotide binding	e	5	6	8	17	354	2764	2.17728	3.67431	0.000569408	0.176212	0.0242288	0.271038	0.176212	yes	no
rea057	Full	MF	GO:0017076	purine nucleotide binding	e	4	5	8	17	409	2764	2.51556	3.18021	0.00152843	0.176212	0.0485498	0.727533	0.176212	no	no
rea059	Full	CC	GO:0005743	mitochondrial inner membrane	e	5	5	2	11	15	2764	0.0596961	33.503	0.00147023	0.112422	0.0477493	0.332272	0.112422	yes	no
rea059	Full	CC	GO:0019866	organelle inner membrane	e	4	4	2	11	15	2764	0.0596961	33.503	0.00147023	0.112422	0.0477493	0.332272	0.112422	no	no
rea059	Full	CC	GO:1902494	catalytic complex	e	2	2	4	11	138	2764	0.549204	7.28327	0.00149233	0.112422	0.0479778	0.337267	0.112422	yes	no
rea062	Full	CC	GO:0000786	nucleosome	e	3	3	5	14	7	2764	0.0354559	141.02	3.12163e-11	7.05489e-09	7.52692e-09	7.05489e-09	7.05489e-09	yes	no
rea062	Full	MF	GO:0030527	structural constituent of chromatin	e	2	2	5	14	8	2764	0.040521	123.393	8.30172e-11	3.95162e-08	1.91469e-08	3.95162e-08	3.95162e-08	yes	no
rea062	Full	CC	GO:0000785	chromatin	e	2	2	5	14	9	2764	0.0455861	109.683	1.8628e-10	1.40331e-08	3.83031e-08	4.20994e-08	1.40331e-08	no	no
rea062	Full	CC	GO:0032993	protein-DNA complex	e	2	2	5	14	9	2764	0.0455861	109.683	1.8628e-10	1.40331e-08	3.83031e-08	4.20994e-08	1.40331e-08	no	no
rea062	Full	MF	GO:0046982	protein heterodimerization activity	e	4	4	5	14	10	2764	0.0506512	98.7143	3.71547e-10	8.84283e-08	7.29976e-08	1.76857e-07	8.84283e-08	yes	no
rea062	Full	MF	GO:0046983	protein dimerization activity	e	3	3	5	14	15	2764	0.0759768	65.8095	4.36766e-09	6.93001e-07	7.39435e-07	2.079e-06	6.93001e-07	no	no
rea062	Full	CC	GO:0005694	chromosome	e	5	5	5	14	39	2764	0.19754	25.3114	7.84183e-07	4.43063e-05	9.82637e-05	0.000177225	4.43063e-05	no	no
rea062	Full	MF	GO:0005198	structural molecule activity	e	1	1	6	14	127	2764	0.643271	9.32733	1.85578e-05	0.00220838	0.00164072	0.00883353	0.00220838	no	no
rea062	Full	MF	GO:0003677	DNA binding	e	3	3	6	14	141	2764	0.714182	8.40122	3.39311e-05	0.00323024	0.00288759	0.0161512	0.00323024	yes	no
rea062	Full	CC	GO:0005634	nucleus	e	5	5	8	14	324	2764	1.6411	4.87478	5.211e-05	0.00235537	0.00406509	0.0117769	0.00235537	yes	no
rea062	Full	CC	GO:0043231	intracellular membrane-bounded organelle	e	4	4	10	14	632	2764	3.20116	3.12387	0.000147998	0.00535242	0.00892139	0.0334476	0.00535242	no	no
rea062	Full	CC	GO:0043227	membrane-bounded organelle	e	3	3	10	14	640	2764	3.24168	3.08482	0.000165783	0.00535242	0.00969952	0.0374669	0.00535242	no	no
rea062	Full	CC	GO:0005622	intracellular anatomical structure	e	2	2	12	14	1024	2764	5.18669	2.31362	0.000255211	0.00720971	0.0134564	0.0576777	0.00720971	no	no
rea062	Full	CC	GO:0043228	membraneless organelle	e	3	3	6	14	256	2764	1.29667	4.62723	0.000944117	0.021337	0.0349411	0.21337	0.021337	no	no
rea062	Full	CC	GO:0043232	intracellular membraneless organelle	e	4	4	6	14	256	2764	1.29667	4.62723	0.000944117	0.021337	0.0349411	0.21337	0.021337	no	no
rea062	Full	CC	GO:0043229	intracellular organelle	e	3	3	10	14	807	2764	4.08755	2.44645	0.00128462	0.0260634	0.0436826	0.290324	0.0260634	no	no
rea062	Full	CC	GO:0043226	organelle	e	2	2	10	14	814	2764	4.12301	2.42541	0.0013839	0.0260634	0.0458298	0.312761	0.0260634	no	no
rea064	Full	BP	GO:0006508	proteolysis	e	5	5	4	11	71	2764	0.282562	14.1562	0.000115211	0.0706246	0.00756782	0.0706246	0.0706246	yes	no
rea064	Full	CC	GO:0005576	extracellular region	e	2	2	2	11	15	2764	0.0596961	33.503	0.00147023	0.332272	0.0477493	0.332272	0.332272	yes	no
rea065	Full	BP	GO:0006914	autophagy	e	3	4	2	11	7	2764	0.0278582	71.7922	0.000299206	0.0917067	0.0145161	0.183413	0.0917067	yes	no
rea065	Full	BP	GO:0061919	process utilizing autophagic mechanism	e	2	2	2	11	7	2764	0.0278582	71.7922	0.000299206	0.0917067	0.0145161	0.183413	0.0917067	no	no
rea065	Full	MF	GO:0008289	lipid binding	e	2	2	2	11	12	2764	0.0477569	41.8788	0.000930193	0.442772	0.034749	0.442772	0.442772	yes	no
rea068	Full	CC	GO:0005886	plasma membrane	e	3	3	3	9	59	2764	0.192113	15.6158	0.000708637	0.111422	0.0286224	0.160152	0.111422	yes	no
rea068	Full	CC	GO:0071944	cell periphery	e	2	2	3	9	66	2764	0.214906	13.9596	0.00098604	0.111422	0.0360732	0.222845	0.111422	no	no
rea070	Full	MF	GO:0140098	catalytic activity, acting on RNA	e	3	3	4	10	90	2764	0.325615	12.2844	0.000190106	0.0904903	0.0108825	0.0904903	0.0904903	yes	no
rea070	Full	BP	GO:0032774	RNA biosynthetic process	e	6	7	4	10	153	2764	0.553546	7.22614	0.00145897	0.532699	0.0476756	0.894347	0.532699	yes	no
rea074	Full	CC	GO:0016471	vacuolar proton-transporting V-type ATPase complex	e	5	7	2	7	3	2764	0.00759768	263.238	1.64789e-05	0.00371973	0.00148758	0.00372422	0.00371973	yes	no
rea074	Full	CC	GO:0005774	vacuolar membrane	e	5	5	2	7	4	2764	0.0101302	197.429	3.29179e-05	0.00371973	0.00283165	0.00743945	0.00371973	no	no
rea074	Full	CC	GO:0005773	vacuole	e	5	5	2	7	6	2764	0.0151954	131.619	8.20963e-05	0.00618459	0.0058325	0.0185538	0.00618459	no	no
rea074	Full	CC	GO:0033176	proton-transporting V-type ATPase complex	e	4	6	2	7	9	2764	0.0227931	87.746	0.000196318	0.00633827	0.0109621	0.0443679	0.00633827	no	no
rea074	Full	CC	GO:0090533	cation-transporting ATPase complex	e	5	5	2	7	9	2764	0.0227931	87.746	0.000196318	0.00633827	0.0109621	0.0443679	0.00633827	no	no
rea074	Full	CC	GO:0098533	ATPase dependent transmembrane transport complex	e	4	4	2	7	9	2764	0.0227931	87.746	0.000196318	0.00633827	0.0109621	0.0443679	0.00633827	no	no
rea074	Full	CC	GO:1904949	ATPase complex	e	3	3	2	7	9	2764	0.0227931	87.746	0.000196318	0.00633827	0.0109621	0.0443679	0.00633827	no	no
rea074	Full	BP	GO:0055085	transmembrane transport	e	2	4	4	7	141	2764	0.357091	11.2016	0.000201551	0.0921659	0.011215	0.123551	0.0921659	no	no
rea074	Full	MF	GO:0008324	monoatomic cation transmembrane transporter activity	e	4	4	3	7	71	2764	0.179812	16.6841	0.00052819	0.0676463	0.0232842	0.251418	0.0676463	no	no
rea074	Full	BP	GO:0006812	monoatomic cation transport	e	5	5	3	7	72	2764	0.182344	16.4524	0.000550547	0.0921659	0.0240038	0.337485	0.0921659	no	no
rea074	Full	BP	GO:0098655	monoatomic cation transmembrane transport	e	4	6	3	7	72	2764	0.182344	16.4524	0.000550547	0.0921659	0.0240038	0.337485	0.0921659	no	no
rea074	Full	MF	GO:0042625	ATPase-coupled ion transmembrane transporter activity	e	3	6	2	7	15	2764	0.0379884	52.6476	0.000568456	0.0676463	0.0242288	0.270585	0.0676463	no	no
rea074	Full	MF	GO:0044769	ATPase activity, coupled to transmembrane movement of ions, rotational mechanism	e	4	7	2	7	15	2764	0.0379884	52.6476	0.000568456	0.0676463	0.0242288	0.270585	0.0676463	no	no
rea074	Full	MF	GO:0046961	proton-transporting ATPase activity, rotational mechanism	e	4	8	2	7	15	2764	0.0379884	52.6476	0.000568456	0.0676463	0.0242288	0.270585	0.0676463	yes	no
rea074	Full	MF	GO:0015075	monoatomic ion transmembrane transporter activity	e	3	3	3	7	79	2764	0.200072	14.9946	0.00072437	0.0689601	0.0290369	0.3448	0.0689601	no	no
rea074	Full	CC	GO:0016469	proton-transporting two-sector ATPase complex	e	3	3	2	7	17	2764	0.0430535	46.4538	0.000734507	0.0207498	0.0292956	0.165999	0.0207498	no	no
rea074	Full	BP	GO:0006811	monoatomic ion transport	e	4	4	3	7	80	2764	0.202605	14.8071	0.000751761	0.0921659	0.0296717	0.46083	0.0921659	no	no
rea074	Full	BP	GO:0034220	monoatomic ion transmembrane transport	e	3	5	3	7	80	2764	0.202605	14.8071	0.000751761	0.0921659	0.0296717	0.46083	0.0921659	no	no
rea074	Full	MF	GO:0019829	ATPase-coupled monoatomic cation transmembrane transporter activity	e	3	6	2	7	24	2764	0.0607815	32.9048	0.00147804	0.117258	0.0477493	0.703548	0.117258	no	no
rea075	Full	MF	GO:0019842	vitamin binding	e	3	3	2	9	13	2764	0.04233	47.2479	0.000721817	0.343585	0.0290076	0.343585	0.343585	yes	no
rea077	Full	BP	GO:0016226	iron-sulfur cluster assembly	e	6	6	2	12	9	2764	0.0390738	51.1852	0.000611803	0.187518	0.0253548	0.375035	0.187518	yes	no
rea077	Full	BP	GO:0031163	metallo-sulfur cluster assembly	e	5	5	2	12	9	2764	0.0390738	51.1852	0.000611803	0.187518	0.0253548	0.375035	0.187518	no	no
rea083	Full	BP	GO:0006119	oxidative phosphorylation	e	7	7	2	8	5	2764	0.0144718	138.2	7.30097e-05	0.0111887	0.00528095	0.044755	0.0111887	no	no
rea083	Full	BP	GO:0019646	aerobic electron transport chain	e	6	7	2	8	5	2764	0.0144718	138.2	7.30097e-05	0.0111887	0.00528095	0.044755	0.0111887	yes	no
rea083	Full	BP	GO:0042773	ATP synthesis coupled electron transport	e	6	6	2	8	5	2764	0.0144718	138.2	7.30097e-05	0.0111887	0.00528095	0.044755	0.0111887	no	no
rea083	Full	BP	GO:0042775	mitochondrial ATP synthesis coupled electron transport	e	7	7	2	8	5	2764	0.0144718	138.2	7.30097e-05	0.0111887	0.00528095	0.044755	0.0111887	yes	no
rea083	Full	BP	GO:0022904	respiratory electron transport chain	e	5	5	2	8	6	2764	0.0173661	115.167	0.000109356	0.013407	0.00731214	0.0670352	0.013407	no	no
rea083	Full	CC	GO:0070069	cytochrome complex	e	3	3	2	8	7	2764	0.0202605	98.7143	0.000152877	0.0345501	0.0091119	0.0345501	0.0345501	yes	no
rea083	Full	BP	GO:0022900	electron transport chain	e	4	4	2	8	9	2764	0.0260492	76.7778	0.000261315	0.0266977	0.0136795	0.160186	0.0266977	no	no
rea083	Full	CC	GO:1990204	oxidoreductase complex	e	3	3	2	8	19	2764	0.0549928	36.3684	0.00122337	0.104033	0.04214	0.276481	0.104033	yes	no
rea090	Full	MF	GO:0051087	protein-folding chaperone binding	e	3	3	2	8	7	2764	0.0202605	98.7143	0.000152877	0.0655629	0.0091119	0.0727692	0.0655629	yes	no
rea090	Full	MF	GO:0005515	protein binding	e	2	2	6	8	426	2764	1.233	4.8662	0.000275474	0.0655629	0.0140873	0.131126	0.0655629	no	no
rea092	Full	BP	GO:0009117	nucleotide metabolic process	e	6	7	3	9	54	2764	0.175832	17.0617	0.000545152	0.239434	0.0238996	0.334178	0.239434	yes	no
rea092	Full	BP	GO:0006753	nucleoside phosphate metabolic process	e	5	6	3	9	65	2764	0.21165	14.1744	0.000942773	0.239434	0.0349411	0.57792	0.239434	no	no
rea092	Full	BP	GO:0055086	nucleobase-containing small molecule metabolic process	e	4	5	3	9	70	2764	0.227931	13.1619	0.00117178	0.239434	0.0408047	0.718302	0.239434	no	no
rea093	Full	MF	GO:0051087	protein-folding chaperone binding	e	3	3	2	11	7	2764	0.0278582	71.7922	0.000299206	0.142422	0.0145161	0.142422	0.142422	yes	no
rea095	Full	BP	GO:0180046	GPI anchored protein biosynthesis	e	6	6	2	9	9	2764	0.0293054	68.2469	0.000335409	0.205606	0.0158389	0.205606	0.205606	yes	no
rea096	Full	BP	GO:0000278	mitotic cell cycle	e	3	3	2	8	9	2764	0.0260492	76.7778	0.000261315	0.160186	0.0136795	0.160186	0.160186	yes	no
rea096	Full	BP	GO:0007049	cell cycle	e	2	2	2	8	16	2764	0.0463097	43.1875	0.00086225	0.26428	0.0329061	0.52856	0.26428	no	no
rea096	Full	CC	GO:0005681	spliceosomal complex	e	3	3	2	8	20	2764	0.0578871	34.55	0.00135733	0.306756	0.045261	0.306756	0.306756	yes	no
rea098	Full	BP	GO:0000375	RNA splicing, via transesterification reactions	e	6	6	3	9	34	2764	0.110709	27.098	0.000135912	0.0277714	0.0085154	0.0833143	0.0277714	no	no
rea098	Full	BP	GO:0000377	RNA splicing, via transesterification reactions with bulged adenosine as nucleophile	e	7	7	3	9	34	2764	0.110709	27.098	0.000135912	0.0277714	0.0085154	0.0833143	0.0277714	no	no
rea098	Full	BP	GO:0000398	mRNA splicing, via spliceosome	e	6	9	3	9	34	2764	0.110709	27.098	0.000135912	0.0277714	0.0085154	0.0833143	0.0277714	yes	no
rea098	Full	BP	GO:0008380	RNA splicing	e	5	5	3	9	43	2764	0.140014	21.4264	0.000276186	0.0373849	0.0140873	0.169302	0.0373849	no	no
rea098	Full	BP	GO:0006396	RNA processing	e	4	4	4	9	115	2764	0.374457	10.6821	0.000304934	0.0373849	0.0147052	0.186924	0.0373849	no	no
rea098	Full	BP	GO:0006397	mRNA processing	e	5	8	3	9	51	2764	0.166064	18.0654	0.000459965	0.0469931	0.020914	0.281959	0.0469931	no	no
rea098	Full	BP	GO:0016071	mRNA metabolic process	e	6	7	3	9	56	2764	0.182344	16.4524	0.000607238	0.0531767	0.0253022	0.372237	0.0531767	no	no
rea098	Full	BP	GO:0032774	RNA biosynthetic process	e	6	7	4	9	153	2764	0.498191	8.02905	0.000914558	0.070078	0.0342843	0.560624	0.070078	no	no
rea098	Full	BP	GO:0141187	nucleic acid biosynthetic process	e	5	6	4	9	164	2764	0.534009	7.49051	0.00119066	0.0810972	0.0412814	0.729875	0.0810972	no	no
