## Supplementary material for "A MultiOmics time-resolved systems map of gene regulation in *Toxoplasma gondii*": Table S32

### Sheet: Info
Overlap between each factor's promoter-bound genes and the genes that decreased or increased in its knockdown, by cell-cycle phase, with enrichment statistics.
Sheet	Rows	Description
Data	5292	One row per CUT&RUN factor, knockdown (DE) factor, cell-cycle phase and direction (down, up or any): 21 × 21 factor pairs × 4 phases × 3 directions. The 252 same-factor rows carry the enrichment tests (Adj. P and Significant are given for the 168 down and up rows), and the 5,040 other-factor rows are descriptive.
Sheet	Column	Definition
Data	CUT&RUN factor	Factor whose CUT&RUN promoter-bound genes are tested (alphabetical order).
Data	DE factor	Factor whose knockdown defines the DEG sets. Identical to the CUT&RUN factor on the 252 same-factor rows. The other 5,040 rows pair the targets of a factor with the knockdown of another factor.
Data	Phase	G1a, G1b, S, or M/C.
Data	Direction	down (decreased in the knockdown, so the factor activates the gene), up (increased, so the factor represses the gene), or any (both sets together).
Data	Bound	Genes with a promoter peak at q < 0.075 for the CUT&RUN factor.
Data	DEGs	Genes in the DEG set of the DE factor for that direction and phase.
Data	Overlap	Bound genes in the DEG set.
Data	Jaccard	Jaccard index of the bound and DEG sets (four decimals).
Data	Overlap coefficient	Overlap divided by the smaller of the two sets (four decimals).
Data	Expected	Bound × DEGs / Universe (overlap expected by chance, two decimals).
Data	log2 enrichment	log2((Overlap + 0.5) / (Expected + 0.5)), two decimals.
Data	P	One-sided hypergeometric P value for over-representation (three significant digits).
Data	Adj. P	Bonferroni-adjusted P value, min(1, 168 × P), over the 168 same-factor down and up tests (21 factors × 4 phases × 2 directions). Empty for the 84 same-factor any rows and the 5,040 other-factor rows, which are outside the test family.
Data	Significant	yes if Adj. P < 0.05 (Bonferroni over 168 tests), no otherwise, for the 168 same-factor down and up rows. Empty for the 84 same-factor any rows and the 5,040 other-factor rows, which are descriptive, outside the tested family and have no Adj. P.
Data	Universe	Genes with a promoter window (8,178), the background of the hypergeometric test.
Data	Same factor	yes if the CUT&RUN factor and the DE factor are the same (252 rows: 21 factors × 4 phases × 3 directions), no otherwise (5,040 rows). The same-factor tests are the rows with yes.
Data	Small set	yes if the factor has fewer than 25 bound genes (AP2VIIa-6 with 6 genes, AP2XII-2 with 20 genes and HDAC5 with 3 genes), no otherwise. The tests for these factors have low power.
Notes
DEG sets		A gene is a DEG in a phase if it has FDR < 0.05, |log2 fold change| > 1 and detection fraction > 0.05 (the larger of the knockdown and wild-type fractions of cells with a count above zero) in at least one 1 h window of the pooled knockdown versus wild-type tests of the DE factor, with windows assigned to phases by their center. Each gene has one direction per phase, that of its significant window with the largest |log2 fold change|, and the any set is the union of the down and up sets.
Tests		The 84 same-factor any rows and the 5,040 other-factor rows are descriptive, with Adj. P empty.

### Sheet: Data
CUT&RUN factor	DE factor	Phase	Direction	Bound	DEGs	Overlap	Jaccard	Overlap coefficient	Expected	log2 enrichment	P	Adj. P	Significant	Universe	Same factor	Small set
AAF1	AAF1	G1a	down	1130	653	186	0.1165	0.2848	90.23	1.04	7.62e-25	1.28e-22	yes	8178	yes	no
AAF1	AAF1	G1a	up	1130	279	77	0.0578	0.276	38.55	0.99	5.81e-10	9.77e-08	yes	8178	yes	no
AAF1	AAF1	G1a	any	1130	932	263	0.1462	0.2822	128.78	1.03	3.53e-35			8178	yes	no
AAF1	AAF1	G1b	down	1130	558	72	0.0446	0.129	77.1	-0.1	0.76	1	no	8178	yes	no
AAF1	AAF1	G1b	up	1130	324	153	0.1176	0.4722	44.77	1.76	5.11e-50	8.59e-48	yes	8178	yes	no
AAF1	AAF1	G1b	any	1130	882	225	0.1259	0.2551	121.87	0.88	5.16e-23			8178	yes	no
AAF1	AAF1	S	down	1130	656	192	0.1205	0.2927	90.64	1.08	2.62e-27	4.4e-25	yes	8178	yes	no
AAF1	AAF1	S	up	1130	247	95	0.0741	0.3846	34.13	1.46	9.6e-23	1.61e-20	yes	8178	yes	no
AAF1	AAF1	S	any	1130	903	287	0.1644	0.3178	124.77	1.2	2.8e-50			8178	yes	no
AAF1	AAF1	M/C	down	1130	876	339	0.2034	0.387	121.04	1.48	5.72e-87	9.61e-85	yes	8178	yes	no
AAF1	AAF1	M/C	up	1130	362	46	0.0318	0.1271	50.02	-0.12	0.757	1	no	8178	yes	no
AAF1	AAF1	M/C	any	1130	1238	385	0.1941	0.3407	171.06	1.17	9.85e-68			8178	yes	no
AAF1	AP2III-2	G1a	down	1130	694	139	0.0825	0.2003	95.89	0.53	1.44e-06			8178	no	no
AAF1	AP2III-2	G1a	up	1130	270	95	0.0728	0.3519	37.31	1.34	1.49e-19			8178	no	no
AAF1	AP2III-2	G1a	any	1130	964	234	0.1258	0.2427	133.2	0.81	7.47e-21			8178	no	no
AAF1	AP2III-2	G1b	down	1130	418	26	0.0171	0.0622	57.76	-1.14	1			8178	no	no
AAF1	AP2III-2	G1b	up	1130	329	153	0.1172	0.465	45.46	1.74	6.21e-49			8178	no	no
AAF1	AP2III-2	G1b	any	1130	747	179	0.1054	0.2396	103.22	0.79	3.1e-15			8178	no	no
AAF1	AP2III-2	S	down	1130	390	59	0.0404	0.1513	53.89	0.13	0.241			8178	no	no
AAF1	AP2III-2	S	up	1130	365	145	0.1074	0.3973	50.43	1.51	1.91e-36			8178	no	no
AAF1	AP2III-2	S	any	1130	755	204	0.1214	0.2702	104.32	0.96	4.23e-24			8178	no	no
AAF1	AP2III-2	M/C	down	1130	698	200	0.1229	0.2865	96.45	1.05	3.7e-27			8178	no	no
AAF1	AP2III-2	M/C	up	1130	273	79	0.0597	0.2894	37.72	1.06	2.72e-11			8178	no	no
AAF1	AP2III-2	M/C	any	1130	971	279	0.1531	0.2873	134.17	1.05	3.5e-39			8178	no	no
AAF1	AP2IX-5	G1a	down	1130	930	283	0.1593	0.3043	128.5	1.14	3.28e-45			8178	no	no
AAF1	AP2IX-5	G1a	up	1130	770	131	0.0741	0.1701	106.39	0.3	0.00484			8178	no	no
AAF1	AP2IX-5	G1a	any	1130	1700	414	0.1714	0.3664	234.9	0.82	9.76e-41			8178	no	no
AAF1	AP2IX-5	G1b	down	1130	446	88	0.0591	0.1973	61.63	0.51	0.000238			8178	no	no
AAF1	AP2IX-5	G1b	up	1130	358	104	0.0751	0.2905	49.47	1.06	1.17e-14			8178	no	no
AAF1	AP2IX-5	G1b	any	1130	804	192	0.1102	0.2388	111.09	0.79	3.51e-16			8178	no	no
AAF1	AP2IX-5	S	down	1130	1038	344	0.1886	0.3314	143.43	1.26	3.23e-67			8178	no	no
AAF1	AP2IX-5	S	up	1130	860	138	0.0745	0.1605	118.83	0.21	0.0272			8178	no	no
AAF1	AP2IX-5	S	any	1130	1898	482	0.1893	0.4265	262.26	0.88	5.73e-56			8178	no	no
AAF1	AP2IX-5	M/C	down	1130	1411	470	0.2269	0.4159	194.97	1.27	2.36e-99			8178	no	no
AAF1	AP2IX-5	M/C	up	1130	1269	183	0.0826	0.1619	175.34	0.06	0.262			8178	no	no
AAF1	AP2IX-5	M/C	any	1130	2680	653	0.2068	0.5779	370.31	0.82	4.94e-78			8178	no	no
AAF1	AP2IX-7	G1a	down	1130	252	56	0.0422	0.2222	34.82	0.68	0.000155			8178	no	no
AAF1	AP2IX-7	G1a	up	1130	183	38	0.0298	0.2077	25.29	0.58	0.0058			8178	no	no
AAF1	AP2IX-7	G1a	any	1130	435	94	0.0639	0.2161	60.11	0.64	3.4e-06			8178	no	no
AAF1	AP2IX-7	G1b	down	1130	190	39	0.0304	0.2053	26.25	0.56	0.00641			8178	no	no
AAF1	AP2IX-7	G1b	up	1130	180	52	0.0413	0.2889	24.87	1.05	7.72e-08			8178	no	no
AAF1	AP2IX-7	G1b	any	1130	370	91	0.0646	0.2459	51.12	0.83	9.79e-09			8178	no	no
AAF1	AP2IX-7	S	down	1130	204	48	0.0373	0.2353	28.19	0.76	0.000107			8178	no	no
AAF1	AP2IX-7	S	up	1130	131	24	0.0194	0.1832	18.1	0.4	0.0876			8178	no	no
AAF1	AP2IX-7	S	any	1130	335	72	0.0517	0.2149	46.29	0.63	5.88e-05			8178	no	no
AAF1	AP2IX-7	M/C	down	1130	231	63	0.0485	0.2727	31.92	0.97	3.65e-08			8178	no	no
AAF1	AP2IX-7	M/C	up	1130	179	22	0.0171	0.1229	24.73	-0.17	0.757			8178	no	no
AAF1	AP2IX-7	M/C	any	1130	410	85	0.0584	0.2073	56.65	0.58	5.14e-05			8178	no	no
AAF1	AP2VIIa-6	G1a	down	1130	820	192	0.1092	0.2341	113.3	0.76	3.04e-15			8178	no	no
AAF1	AP2VIIa-6	G1a	up	1130	578	215	0.144	0.372	79.87	1.42	3.66e-49			8178	no	no
AAF1	AP2VIIa-6	G1a	any	1130	1398	407	0.1919	0.3602	193.17	1.07	6.01e-63			8178	no	no
AAF1	AP2VIIa-6	G1b	down	1130	457	50	0.0325	0.1094	63.15	-0.33	0.974			8178	no	no
AAF1	AP2VIIa-6	G1b	up	1130	613	306	0.2129	0.4992	84.7	1.85	5.14e-113			8178	no	no
AAF1	AP2VIIa-6	G1b	any	1130	1070	356	0.1931	0.3327	147.85	1.26	1.65e-70			8178	no	no
AAF1	AP2VIIa-6	S	down	1130	856	266	0.1547	0.3107	118.28	1.17	4.24e-44			8178	no	no
AAF1	AP2VIIa-6	S	up	1130	658	235	0.1513	0.3571	90.92	1.37	2.32e-50			8178	no	no
AAF1	AP2VIIa-6	S	any	1130	1514	501	0.2338	0.4434	209.2	1.26	1.31e-106			8178	no	no
AAF1	AP2VIIa-6	M/C	down	1130	1307	469	0.2383	0.415	180.6	1.37	3.19e-113			8178	no	no
AAF1	AP2VIIa-6	M/C	up	1130	704	142	0.0839	0.2017	97.28	0.54	7.17e-07			8178	no	no
AAF1	AP2VIIa-6	M/C	any	1130	2011	611	0.2415	0.5407	277.87	1.14	7.72e-119			8178	no	no
AAF1	AP2VIII-7	G1a	down	1130	446	68	0.0451	0.1525	61.63	0.14	0.202			8178	no	no
AAF1	AP2VIII-7	G1a	up	1130	306	117	0.0887	0.3824	42.28	1.46	1.31e-27			8178	no	no
AAF1	AP2VIII-7	G1a	any	1130	752	185	0.109	0.246	103.91	0.83	5.44e-17			8178	no	no
AAF1	AP2VIII-7	G1b	down	1130	336	28	0.0195	0.0833	46.43	-0.72	0.999			8178	no	no
AAF1	AP2VIII-7	G1b	up	1130	348	175	0.1343	0.5029	48.09	1.85	1.01e-62			8178	no	no
AAF1	AP2VIII-7	G1b	any	1130	684	203	0.126	0.2968	94.51	1.1	7.48e-30			8178	no	no
AAF1	AP2VIII-7	S	down	1130	505	123	0.0813	0.2436	69.78	0.81	3.83e-11			8178	no	no
AAF1	AP2VIII-7	S	up	1130	435	174	0.1251	0.4	60.11	1.53	1.99e-44			8178	no	no
AAF1	AP2VIII-7	S	any	1130	940	297	0.1675	0.316	129.88	1.19	1.22e-51			8178	no	no
AAF1	AP2VIII-7	M/C	down	1130	837	286	0.1701	0.3417	115.65	1.3	1.18e-57			8178	no	no
AAF1	AP2VIII-7	M/C	up	1130	371	95	0.0676	0.2561	51.26	0.88	4.66e-10			8178	no	no
AAF1	AP2VIII-7	M/C	any	1130	1208	381	0.1947	0.3372	166.92	1.19	7.81e-69			8178	no	no
AAF1	AP2X-7	G1a	down	1130	1031	241	0.1255	0.2338	142.46	0.76	3.44e-19			8178	no	no
AAF1	AP2X-7	G1a	up	1130	375	123	0.089	0.328	51.82	1.24	4.59e-22			8178	no	no
AAF1	AP2X-7	G1a	any	1130	1406	364	0.1676	0.3221	194.28	0.9	3.16e-41			8178	no	no
AAF1	AP2X-7	G1b	down	1130	854	111	0.0593	0.13	118	-0.09	0.783			8178	no	no
AAF1	AP2X-7	G1b	up	1130	537	199	0.1356	0.3706	74.2	1.42	5.31e-45			8178	no	no
AAF1	AP2X-7	G1b	any	1130	1391	310	0.1402	0.2743	192.2	0.69	1.23e-21			8178	no	no
AAF1	AP2X-7	S	down	1130	1143	326	0.1674	0.2885	157.94	1.04	5.16e-46			8178	no	no
AAF1	AP2X-7	S	up	1130	560	167	0.1097	0.2982	77.38	1.1	1.18e-24			8178	no	no
AAF1	AP2X-7	S	any	1130	1703	493	0.2107	0.4363	235.31	1.07	1.59e-79			8178	no	no
AAF1	AP2X-7	M/C	down	1130	1300	470	0.2398	0.4159	179.63	1.39	5.35e-115			8178	no	no
AAF1	AP2X-7	M/C	up	1130	370	94	0.0669	0.2541	51.12	0.87	9.08e-10			8178	no	no
AAF1	AP2X-7	M/C	any	1130	1670	564	0.2522	0.4991	230.75	1.29	9.94e-130			8178	no	no
AAF1	AP2XI-4	G1a	down	1130	731	149	0.087	0.2038	101.01	0.56	1.87e-07			8178	no	no
AAF1	AP2XI-4	G1a	up	1130	641	238	0.1553	0.3713	88.57	1.42	1.16e-54			8178	no	no
AAF1	AP2XI-4	G1a	any	1130	1372	387	0.183	0.3425	189.58	1.03	4.98e-55			8178	no	no
AAF1	AP2XI-4	G1b	down	1130	383	31	0.0209	0.0809	52.92	-0.76	1			8178	no	no
AAF1	AP2XI-4	G1b	up	1130	617	313	0.2183	0.5073	85.25	1.87	1.91e-118			8178	no	no
AAF1	AP2XI-4	G1b	any	1130	1000	344	0.1926	0.344	138.18	1.31	4.22e-72			8178	no	no
AAF1	AP2XI-4	S	down	1130	743	217	0.131	0.2921	102.66	1.08	6.52e-31			8178	no	no
AAF1	AP2XI-4	S	up	1130	674	266	0.173	0.3947	93.13	1.51	2.33e-68			8178	no	no
AAF1	AP2XI-4	S	any	1130	1417	483	0.234	0.4274	195.79	1.3	2.37e-107			8178	no	no
AAF1	AP2XI-4	M/C	down	1130	1201	439	0.232	0.3885	165.95	1.4	1.39e-107			8178	no	no
AAF1	AP2XI-4	M/C	up	1130	723	155	0.0913	0.2144	99.9	0.63	2.78e-09			8178	no	no
AAF1	AP2XI-4	M/C	any	1130	1924	594	0.2415	0.5257	265.85	1.16	8.71e-118			8178	no	no
AAF1	AP2XI-5	G1a	down	1130	600	184	0.119	0.3067	82.91	1.15	6.55e-29			8178	no	no
AAF1	AP2XI-5	G1a	up	1130	285	102	0.0777	0.3579	39.38	1.36	1.43e-21			8178	no	no
AAF1	AP2XI-5	G1a	any	1130	885	286	0.1654	0.3232	122.28	1.22	8.78e-52			8178	no	no
AAF1	AP2XI-5	G1b	down	1130	273	29	0.0211	0.1062	37.72	-0.37	0.954			8178	no	no
AAF1	AP2XI-5	G1b	up	1130	352	215	0.1697	0.6108	48.64	2.13	3.09e-100			8178	no	no
AAF1	AP2XI-5	G1b	any	1130	625	244	0.1615	0.3904	86.36	1.49	4.14e-61			8178	no	no
AAF1	AP2XI-5	S	down	1130	409	131	0.093	0.3203	56.51	1.21	2.06e-22			8178	no	no
AAF1	AP2XI-5	S	up	1130	315	141	0.1081	0.4476	43.53	1.68	1.38e-42			8178	no	no
AAF1	AP2XI-5	S	any	1130	724	272	0.1719	0.3757	100.04	1.44	1.49e-64			8178	no	no
AAF1	AP2XI-5	M/C	down	1130	845	343	0.2102	0.4059	116.76	1.55	3.58e-95			8178	no	no
AAF1	AP2XI-5	M/C	up	1130	438	82	0.0552	0.1872	60.52	0.44	0.00198			8178	no	no
AAF1	AP2XI-5	M/C	any	1130	1283	425	0.2138	0.3761	177.28	1.26	1.3e-86			8178	no	no
AAF1	AP2XII-2	G1a	down	1130	429	121	0.0841	0.2821	59.28	1.02	7.61e-16			8178	no	no
AAF1	AP2XII-2	G1a	up	1130	768	184	0.1074	0.2396	106.12	0.79	1.19e-15			8178	no	no
AAF1	AP2XII-2	G1a	any	1130	1197	305	0.1508	0.2699	165.4	0.88	4.5e-32			8178	no	no
AAF1	AP2XII-2	G1b	down	1130	151	25	0.0199	0.1656	20.86	0.26	0.191			8178	no	no
AAF1	AP2XII-2	G1b	up	1130	459	185	0.1318	0.4031	63.42	1.54	6.16e-48			8178	no	no
AAF1	AP2XII-2	G1b	any	1130	610	210	0.1373	0.3443	84.29	1.31	9.51e-42			8178	no	no
AAF1	AP2XII-2	S	down	1130	411	124	0.0875	0.3017	56.79	1.12	8.44e-19			8178	no	no
AAF1	AP2XII-2	S	up	1130	872	161	0.0875	0.1846	120.49	0.42	2.97e-05			8178	no	no
AAF1	AP2XII-2	S	any	1130	1283	285	0.1339	0.2522	177.28	0.68	1.84e-19			8178	no	no
AAF1	AP2XII-2	M/C	down	1130	576	193	0.1276	0.3351	79.59	1.27	2.72e-36			8178	no	no
AAF1	AP2XII-2	M/C	up	1130	1106	155	0.0745	0.1401	152.82	0.02	0.434			8178	no	no
AAF1	AP2XII-2	M/C	any	1130	1682	348	0.1412	0.308	232.41	0.58	1.02e-18			8178	no	no
AAF1	AP2XII-8	G1a	down	1130	430	112	0.0773	0.2605	59.42	0.91	3.46e-12			8178	no	no
AAF1	AP2XII-8	G1a	up	1130	388	75	0.052	0.1933	53.61	0.48	0.00125			8178	no	no
AAF1	AP2XII-8	G1a	any	1130	818	187	0.1062	0.2286	113.03	0.72	9.01e-14			8178	no	no
AAF1	AP2XII-8	G1b	down	1130	490	115	0.0764	0.2347	67.71	0.76	1.94e-09			8178	no	no
AAF1	AP2XII-8	G1b	up	1130	772	242	0.1458	0.3135	106.67	1.18	1.78e-40			8178	no	no
AAF1	AP2XII-8	G1b	any	1130	1262	357	0.1754	0.3159	174.38	1.03	3e-50			8178	no	no
AAF1	AP2XII-8	S	down	1130	239	61	0.0466	0.2552	33.02	0.88	7.6e-07			8178	no	no
AAF1	AP2XII-8	S	up	1130	187	55	0.0436	0.2941	25.84	1.08	1.63e-08			8178	no	no
AAF1	AP2XII-8	S	any	1130	426	116	0.0806	0.2723	58.86	0.97	4.98e-14			8178	no	no
AAF1	AP2XII-8	M/C	down	1130	364	94	0.0671	0.2582	50.3	0.9	3.56e-10			8178	no	no
AAF1	AP2XII-8	M/C	up	1130	112	14	0.0114	0.125	15.48	-0.14	0.699			8178	no	no
AAF1	AP2XII-8	M/C	any	1130	476	108	0.0721	0.2269	65.77	0.71	4.39e-08			8178	no	no
AAF1	AP2XII-9	G1a	down	1130	694	163	0.0981	0.2349	95.89	0.76	4.33e-13			8178	no	no
AAF1	AP2XII-9	G1a	up	1130	870	248	0.1416	0.2851	120.21	1.04	9.03e-34			8178	no	no
AAF1	AP2XII-9	G1a	any	1130	1564	411	0.18	0.3637	216.11	0.93	8.3e-50			8178	no	no
AAF1	AP2XII-9	G1b	down	1130	186	25	0.0194	0.1344	25.7	-0.04	0.593			8178	no	no
AAF1	AP2XII-9	G1b	up	1130	585	267	0.1844	0.4564	80.83	1.72	9.1e-86			8178	no	no
AAF1	AP2XII-9	G1b	any	1130	771	292	0.1815	0.3787	106.53	1.45	8.07e-71			8178	no	no
AAF1	AP2XII-9	S	down	1130	272	83	0.0629	0.3051	37.58	1.13	3.57e-13			8178	no	no
AAF1	AP2XII-9	S	up	1130	724	196	0.1182	0.2707	100.04	0.97	3.16e-23			8178	no	no
AAF1	AP2XII-9	S	any	1130	996	279	0.1511	0.2801	137.62	1.02	6.4e-37			8178	no	no
AAF1	AP2XII-9	M/C	down	1130	749	236	0.1436	0.3151	103.49	1.19	8.3e-40			8178	no	no
AAF1	AP2XII-9	M/C	up	1130	1174	201	0.0956	0.1779	162.22	0.31	0.000314			8178	no	no
AAF1	AP2XII-9	M/C	any	1130	1923	437	0.167	0.3867	265.71	0.72	3.74e-35			8178	no	no
AAF1	ASF1	G1a	down	1130	617	225	0.1478	0.3647	85.25	1.39	7.27e-50			8178	no	no
AAF1	ASF1	G1a	up	1130	436	59	0.0392	0.1353	60.24	-0.03	0.593			8178	no	no
AAF1	ASF1	G1a	any	1130	1053	284	0.1496	0.2697	145.5	0.96	2.48e-34			8178	no	no
AAF1	ASF1	G1b	down	1130	202	40	0.031	0.198	27.91	0.51	0.0107			8178	no	no
AAF1	ASF1	G1b	up	1130	277	66	0.0492	0.2383	38.27	0.78	3.66e-06			8178	no	no
AAF1	ASF1	G1b	any	1130	479	106	0.0705	0.2213	66.19	0.68	2.27e-07			8178	no	no
AAF1	ASF1	S	down	1130	687	272	0.1761	0.3959	94.93	1.51	2e-70			8178	no	no
AAF1	ASF1	S	up	1130	1075	132	0.0637	0.1228	148.54	-0.17	0.948			8178	no	no
AAF1	ASF1	S	any	1130	1762	404	0.1624	0.3575	243.47	0.73	9.77e-33			8178	no	no
AAF1	ASF1	M/C	down	1130	1041	369	0.2048	0.3545	143.84	1.36	1.16e-82			8178	no	no
AAF1	ASF1	M/C	up	1130	1322	152	0.0661	0.1345	182.67	-0.26	0.997			8178	no	no
AAF1	ASF1	M/C	any	1130	2363	521	0.1753	0.4611	326.51	0.67	2.72e-40			8178	no	no
AAF1	Cdc5	G1a	down	1130	843	192	0.1078	0.2278	116.48	0.72	5.7e-14			8178	no	no
AAF1	Cdc5	G1a	up	1130	307	106	0.0796	0.3453	42.42	1.31	5.26e-21			8178	no	no
AAF1	Cdc5	G1a	any	1130	1150	298	0.1504	0.2637	158.9	0.91	1.09e-32			8178	no	no
AAF1	Cdc5	G1b	down	1130	780	89	0.0489	0.1141	107.78	-0.27	0.984			8178	no	no
AAF1	Cdc5	G1b	up	1130	455	167	0.1178	0.367	62.87	1.4	7.18e-37			8178	no	no
AAF1	Cdc5	G1b	any	1130	1235	256	0.1214	0.2265	170.65	0.58	2.12e-13			8178	no	no
AAF1	Cdc5	S	down	1130	987	242	0.1291	0.2452	136.38	0.83	2.93e-22			8178	no	no
AAF1	Cdc5	S	up	1130	580	189	0.1243	0.3259	80.14	1.23	1.22e-33			8178	no	no
AAF1	Cdc5	S	any	1130	1567	431	0.1902	0.3814	216.52	0.99	2.73e-59			8178	no	no
AAF1	Cdc5	M/C	down	1130	1047	334	0.1812	0.319	144.67	1.2	2.95e-60			8178	no	no
AAF1	Cdc5	M/C	up	1130	424	117	0.0814	0.2759	58.59	0.99	1.36e-14			8178	no	no
AAF1	Cdc5	M/C	any	1130	1471	451	0.2098	0.3991	203.26	1.15	4.52e-80			8178	no	no
AAF1	DMAP1	G1a	down	1130	1172	248	0.1207	0.2195	161.94	0.61	4.88e-14			8178	no	no
AAF1	DMAP1	G1a	up	1130	370	126	0.0917	0.3405	51.12	1.29	2.98e-24			8178	no	no
AAF1	DMAP1	G1a	any	1130	1542	374	0.1628	0.331	213.07	0.81	1.84e-35			8178	no	no
AAF1	DMAP1	G1b	down	1130	994	115	0.0572	0.1157	137.35	-0.26	0.989			8178	no	no
AAF1	DMAP1	G1b	up	1130	462	177	0.1251	0.3831	63.84	1.46	3.96e-42			8178	no	no
AAF1	DMAP1	G1b	any	1130	1456	292	0.1273	0.2584	201.18	0.54	1.86e-13			8178	no	no
AAF1	DMAP1	S	down	1130	1234	266	0.1268	0.2354	170.51	0.64	3.31e-16			8178	no	no
AAF1	DMAP1	S	up	1130	519	183	0.1248	0.3526	71.71	1.35	9.55e-38			8178	no	no
AAF1	DMAP1	S	any	1130	1753	449	0.1845	0.3973	242.22	0.89	3.94e-52			8178	no	no
AAF1	DMAP1	M/C	down	1130	1273	401	0.2003	0.3549	175.9	1.19	4.57e-73			8178	no	no
AAF1	DMAP1	M/C	up	1130	338	103	0.0755	0.3047	46.7	1.13	4.59e-16			8178	no	no
AAF1	DMAP1	M/C	any	1130	1611	504	0.2253	0.446	222.6	1.18	2.04e-96			8178	no	no
AAF1	EPL1	G1a	down	1130	844	179	0.0997	0.2121	116.62	0.62	3.2e-10			8178	no	no
AAF1	EPL1	G1a	up	1130	460	128	0.0876	0.2783	63.56	1	3.27e-16			8178	no	no
AAF1	EPL1	G1a	any	1130	1304	307	0.1443	0.2717	180.18	0.77	1.23e-25			8178	no	no
AAF1	EPL1	G1b	down	1130	911	126	0.0658	0.1383	125.88	0	0.512			8178	no	no
AAF1	EPL1	G1b	up	1130	535	163	0.1085	0.3047	73.92	1.14	3.49e-25			8178	no	no
AAF1	EPL1	G1b	any	1130	1446	289	0.1264	0.2558	199.8	0.53	4.14e-13			8178	no	no
AAF1	EPL1	S	down	1130	1072	178	0.0879	0.166	148.12	0.26	0.0031			8178	no	no
AAF1	EPL1	S	up	1130	549	170	0.1127	0.3097	75.86	1.16	3.4e-27			8178	no	no
AAF1	EPL1	S	any	1130	1621	348	0.1448	0.308	223.98	0.63	1.25e-21			8178	no	no
AAF1	EPL1	M/C	down	1130	1036	244	0.127	0.2355	143.15	0.77	6.6e-20			8178	no	no
AAF1	EPL1	M/C	up	1130	386	119	0.0852	0.3083	53.34	1.15	6.82e-19			8178	no	no
AAF1	EPL1	M/C	any	1130	1422	363	0.1658	0.3212	196.49	0.88	1.47e-39			8178	no	no
AAF1	HDAC3	G1a	down	1130	980	263	0.1424	0.2684	135.41	0.96	4.03e-31			8178	no	no
AAF1	HDAC3	G1a	up	1130	592	168	0.1081	0.2838	81.8	1.03	3.38e-22			8178	no	no
AAF1	HDAC3	G1a	any	1130	1572	431	0.1898	0.3814	217.21	0.99	7.79e-59			8178	no	no
AAF1	HDAC3	G1b	down	1130	1300	187	0.0834	0.1655	179.63	0.06	0.272			8178	no	no
AAF1	HDAC3	G1b	up	1130	940	230	0.125	0.2447	129.88	0.82	5.89e-21			8178	no	no
AAF1	HDAC3	G1b	any	1130	2240	417	0.1412	0.369	309.51	0.43	3.2e-14			8178	no	no
AAF1	HDAC3	S	down	1130	1436	265	0.1152	0.2345	198.42	0.42	3.42e-08			8178	no	no
AAF1	HDAC3	S	up	1130	1040	228	0.1174	0.2192	143.7	0.66	1.24e-14			8178	no	no
AAF1	HDAC3	S	any	1130	2476	493	0.1584	0.4363	342.12	0.53	8.72e-25			8178	no	no
AAF1	HDAC3	M/C	down	1130	1224	375	0.1895	0.3319	169.13	1.15	1.32e-63			8178	no	no
AAF1	HDAC3	M/C	up	1130	512	103	0.0669	0.2012	70.75	0.54	3.07e-05			8178	no	no
AAF1	HDAC3	M/C	any	1130	1736	478	0.2002	0.423	239.87	0.99	5.24e-68			8178	no	no
AAF1	HDAC5	G1a	down	1130	544	92	0.0582	0.1691	75.17	0.29	0.0197			8178	no	no
AAF1	HDAC5	G1a	up	1130	449	173	0.123	0.3853	62.04	1.47	1.55e-41			8178	no	no
AAF1	HDAC5	G1a	any	1130	993	265	0.1426	0.2669	137.21	0.95	6.11e-31			8178	no	no
AAF1	HDAC5	G1b	down	1130	598	79	0.0479	0.1321	82.63	-0.06	0.691			8178	no	no
AAF1	HDAC5	G1b	up	1130	411	185	0.1364	0.4501	56.79	1.7	8.57e-57			8178	no	no
AAF1	HDAC5	G1b	any	1130	1009	264	0.1408	0.2616	139.42	0.92	2.82e-29			8178	no	no
AAF1	HDAC5	S	down	1130	425	64	0.0429	0.1506	58.72	0.12	0.243			8178	no	no
AAF1	HDAC5	S	up	1130	318	114	0.0855	0.3585	43.94	1.37	4.13e-24			8178	no	no
AAF1	HDAC5	S	any	1130	743	178	0.105	0.2396	102.66	0.79	3.86e-15			8178	no	no
AAF1	HDAC5	M/C	down	1130	567	128	0.0816	0.2258	78.35	0.7	3.01e-09			8178	no	no
AAF1	HDAC5	M/C	up	1130	535	126	0.0819	0.2355	73.92	0.77	2.35e-10			8178	no	no
AAF1	HDAC5	M/C	any	1130	1102	254	0.1284	0.2305	152.27	0.74	2.05e-19			8178	no	no
AAF1	MORC	G1a	down	1130	815	185	0.1051	0.227	112.61	0.71	2.55e-13			8178	no	no
AAF1	MORC	G1a	up	1130	555	149	0.097	0.2685	76.69	0.95	2.98e-17			8178	no	no
AAF1	MORC	G1a	any	1130	1370	334	0.1542	0.2956	189.3	0.82	1.94e-31			8178	no	no
AAF1	MORC	G1b	down	1130	997	112	0.0556	0.1123	137.76	-0.3	0.996			8178	no	no
AAF1	MORC	G1b	up	1130	908	230	0.1272	0.2533	125.46	0.87	4.16e-23			8178	no	no
AAF1	MORC	G1b	any	1130	1905	342	0.127	0.3027	263.23	0.38	3.52e-09			8178	no	no
AAF1	MORC	S	down	1130	1171	183	0.0864	0.1619	161.8	0.18	0.0304			8178	no	no
AAF1	MORC	S	up	1130	1026	220	0.1136	0.2144	141.77	0.63	4.97e-13			8178	no	no
AAF1	MORC	S	any	1130	2197	403	0.1378	0.3566	303.57	0.41	1.45e-12			8178	no	no
AAF1	MORC	M/C	down	1130	957	272	0.1499	0.2842	132.23	1.04	3.88e-37			8178	no	no
AAF1	MORC	M/C	up	1130	776	125	0.0702	0.1611	107.22	0.22	0.0312			8178	no	no
AAF1	MORC	M/C	any	1130	1733	397	0.161	0.3513	239.46	0.73	6.24e-32			8178	no	no
AAF1	MYB3	G1a	down	1130	595	154	0.098	0.2588	82.21	0.9	3.02e-16			8178	no	no
AAF1	MYB3	G1a	up	1130	391	96	0.0674	0.2455	54.03	0.82	4.12e-09			8178	no	no
AAF1	MYB3	G1a	any	1130	986	250	0.134	0.2535	136.24	0.87	2.41e-25			8178	no	no
AAF1	MYB3	G1b	down	1130	442	71	0.0473	0.1606	61.07	0.22	0.0926			8178	no	no
AAF1	MYB3	G1b	up	1130	291	112	0.0856	0.3849	40.21	1.47	9.8e-27			8178	no	no
AAF1	MYB3	G1b	any	1130	733	183	0.1089	0.2497	101.28	0.85	1.63e-17			8178	no	no
AAF1	MYB3	S	down	1130	536	115	0.0741	0.2146	74.06	0.63	3.76e-07			8178	no	no
AAF1	MYB3	S	up	1130	444	90	0.0606	0.2027	61.35	0.55	7.42e-05			8178	no	no
AAF1	MYB3	S	any	1130	980	205	0.1076	0.2092	135.41	0.6	4.5e-11			8178	no	no
AAF1	MYB3	M/C	down	1130	691	204	0.1262	0.2952	95.48	1.09	1.16e-29			8178	no	no
AAF1	MYB3	M/C	up	1130	638	99	0.0593	0.1552	88.16	0.17	0.109			8178	no	no
AAF1	MYB3	M/C	any	1130	1329	303	0.1405	0.2681	183.63	0.72	8.96e-23			8178	no	no
AAF1	SNIP1	G1a	down	1130	820	234	0.1364	0.2854	113.3	1.04	8.71e-32			8178	no	no
AAF1	SNIP1	G1a	up	1130	574	98	0.061	0.1707	79.31	0.3	0.0128			8178	no	no
AAF1	SNIP1	G1a	any	1130	1394	332	0.1515	0.2938	192.62	0.78	4.26e-29			8178	no	no
AAF1	SNIP1	G1b	down	1130	657	107	0.0637	0.1629	90.78	0.24	0.0339			8178	no	no
AAF1	SNIP1	G1b	up	1130	682	116	0.0684	0.1701	94.24	0.3	0.00795			8178	no	no
AAF1	SNIP1	G1b	any	1130	1339	223	0.0993	0.1973	185.02	0.27	0.000723			8178	no	no
AAF1	SNIP1	S	down	1130	988	233	0.1236	0.2358	136.52	0.77	4.98e-19			8178	no	no
AAF1	SNIP1	S	up	1130	847	123	0.0663	0.1452	117.03	0.07	0.28			8178	no	no
AAF1	SNIP1	S	any	1130	1835	356	0.1365	0.315	253.55	0.49	1.77e-14			8178	no	no
AAF1	SNIP1	M/C	down	1130	1231	403	0.2058	0.3566	170.09	1.24	2.54e-79			8178	no	no
AAF1	SNIP1	M/C	up	1130	1096	148	0.0712	0.135	151.44	-0.03	0.642			8178	no	no
AAF1	SNIP1	M/C	any	1130	2327	551	0.1896	0.4876	321.54	0.78	3.16e-55			8178	no	no
AP2III-2	AAF1	G1a	down	4983	653	529	0.1036	0.8101	397.88	0.41	1.36e-30			8178	no	no
AP2III-2	AAF1	G1a	up	4983	279	215	0.0426	0.7706	170	0.34	4.5e-09			8178	no	no
AP2III-2	AAF1	G1a	any	4983	932	744	0.1439	0.7983	567.88	0.39	3.45e-39			8178	no	no
AP2III-2	AAF1	G1b	down	4983	558	406	0.0791	0.7276	340	0.26	8.87e-10			8178	no	no
AP2III-2	AAF1	G1b	up	4983	324	273	0.0542	0.8426	197.42	0.47	9.39e-21			8178	no	no
AP2III-2	AAF1	G1b	any	4983	882	679	0.1309	0.7698	537.42	0.34	9.25e-27			8178	no	no
AP2III-2	AAF1	S	down	4983	656	506	0.0986	0.7713	399.71	0.34	3.51e-20			8178	no	no
AP2III-2	AAF1	S	up	4983	247	191	0.0379	0.7733	150.5	0.34	2.07e-08			8178	no	no
AP2III-2	AAF1	S	any	4983	903	697	0.1343	0.7719	550.21	0.34	4.18e-28			8178	no	no
AP2III-2	AAF1	M/C	down	4983	876	727	0.1417	0.8299	533.76	0.45	2.22e-50			8178	no	no
AP2III-2	AAF1	M/C	up	4983	362	261	0.0513	0.721	220.57	0.24	3.57e-06			8178	no	no
AP2III-2	AAF1	M/C	any	4983	1238	988	0.1888	0.7981	754.34	0.39	2.62e-53			8178	no	no
AP2III-2	AP2III-2	G1a	down	4983	694	538	0.1047	0.7752	422.87	0.35	2.45e-22	4.12e-20	yes	8178	yes	no
AP2III-2	AP2III-2	G1a	up	4983	270	217	0.0431	0.8037	164.52	0.4	2.62e-12	4.4e-10	yes	8178	yes	no
AP2III-2	AP2III-2	G1a	any	4983	964	755	0.1454	0.7832	587.38	0.36	2.19e-34			8178	yes	no
AP2III-2	AP2III-2	G1b	down	4983	418	301	0.059	0.7201	254.69	0.24	7.58e-07	0.000127	yes	8178	yes	no
AP2III-2	AP2III-2	G1b	up	4983	329	293	0.0584	0.8906	200.47	0.55	3.56e-31	5.98e-29	yes	8178	yes	no
AP2III-2	AP2III-2	G1b	any	4983	747	594	0.1157	0.7952	455.16	0.38	4.49e-30			8178	yes	no
AP2III-2	AP2III-2	S	down	4983	390	281	0.0552	0.7205	237.63	0.24	1.65e-06	0.000277	yes	8178	yes	no
AP2III-2	AP2III-2	S	up	4983	365	319	0.0634	0.874	222.4	0.52	2.84e-30	4.77e-28	yes	8178	yes	no
AP2III-2	AP2III-2	S	any	4983	755	600	0.1168	0.7947	460.04	0.38	2.99e-30			8178	yes	no
AP2III-2	AP2III-2	M/C	down	4983	698	534	0.1037	0.765	425.3	0.33	6.7e-20	1.12e-17	yes	8178	yes	no
AP2III-2	AP2III-2	M/C	up	4983	273	242	0.0483	0.8864	166.34	0.54	3.58e-25	6.02e-23	yes	8178	yes	no
AP2III-2	AP2III-2	M/C	any	4983	971	776	0.1499	0.7992	591.65	0.39	2.45e-41			8178	yes	no
AP2III-2	AP2IX-5	G1a	down	4983	930	783	0.1526	0.8419	566.66	0.47	4.71e-60			8178	no	no
AP2III-2	AP2IX-5	G1a	up	4983	770	581	0.1123	0.7545	469.18	0.31	3.13e-19			8178	no	no
AP2III-2	AP2IX-5	G1a	any	4983	1700	1364	0.2564	0.8024	1035.84	0.4	1.09e-80			8178	no	no
AP2III-2	AP2IX-5	G1b	down	4983	446	317	0.062	0.7108	271.76	0.22	2.74e-06			8178	no	no
AP2III-2	AP2IX-5	G1b	up	4983	358	262	0.0516	0.7318	218.14	0.26	4.43e-07			8178	no	no
AP2III-2	AP2IX-5	G1b	any	4983	804	579	0.1112	0.7201	489.89	0.24	3.04e-12			8178	no	no
AP2III-2	AP2IX-5	S	down	4983	1038	832	0.1603	0.8015	632.47	0.4	1.48e-45			8178	no	no
AP2III-2	AP2IX-5	S	up	4983	860	643	0.1237	0.7477	524.01	0.29	1.28e-19			8178	no	no
AP2III-2	AP2IX-5	S	any	4983	1898	1475	0.2728	0.7771	1156.48	0.35	2.14e-69			8178	no	no
AP2III-2	AP2IX-5	M/C	down	4983	1411	1162	0.2221	0.8235	859.75	0.43	2.32e-80			8178	no	no
AP2III-2	AP2IX-5	M/C	up	4983	1269	994	0.189	0.7833	773.22	0.36	1.79e-46			8178	no	no
AP2III-2	AP2IX-5	M/C	any	4983	2680	2156	0.3915	0.8045	1632.97	0.4	2.97e-149			8178	no	no
AP2III-2	AP2IX-7	G1a	down	4983	252	194	0.0385	0.7698	153.55	0.34	2.99e-08			8178	no	no
AP2III-2	AP2IX-7	G1a	up	4983	183	134	0.0266	0.7322	111.5	0.26	0.000284			8178	no	no
AP2III-2	AP2IX-7	G1a	any	4983	435	328	0.0644	0.754	265.05	0.31	4.22e-11			8178	no	no
AP2III-2	AP2IX-7	G1b	down	4983	190	138	0.0274	0.7263	115.77	0.25	0.000422			8178	no	no
AP2III-2	AP2IX-7	G1b	up	4983	180	132	0.0262	0.7333	109.68	0.27	0.000283			8178	no	no
AP2III-2	AP2IX-7	G1b	any	4983	370	270	0.0531	0.7297	225.45	0.26	4.49e-07			8178	no	no
AP2III-2	AP2IX-7	S	down	4983	204	152	0.0302	0.7451	124.3	0.29	2.48e-05			8178	no	no
AP2III-2	AP2IX-7	S	up	4983	131	85	0.0169	0.6489	79.82	0.09	0.2			8178	no	no
AP2III-2	AP2IX-7	S	any	4983	335	237	0.0466	0.7075	204.12	0.21	8.32e-05			8178	no	no
AP2III-2	AP2IX-7	M/C	down	4983	231	177	0.0351	0.7662	140.75	0.33	2.19e-07			8178	no	no
AP2III-2	AP2IX-7	M/C	up	4983	179	128	0.0254	0.7151	109.07	0.23	0.00183			8178	no	no
AP2III-2	AP2IX-7	M/C	any	4983	410	305	0.0599	0.7439	249.82	0.29	2.77e-09			8178	no	no
AP2III-2	AP2VIIa-6	G1a	down	4983	820	669	0.1303	0.8159	499.64	0.42	5.32e-41			8178	no	no
AP2III-2	AP2VIIa-6	G1a	up	4983	578	476	0.0936	0.8235	352.19	0.43	8.11e-31			8178	no	no
AP2III-2	AP2VIIa-6	G1a	any	4983	1398	1145	0.2187	0.819	851.83	0.43	4.68e-76			8178	no	no
AP2III-2	AP2VIIa-6	G1b	down	4983	457	311	0.0606	0.6805	278.46	0.16	0.000696			8178	no	no
AP2III-2	AP2VIIa-6	G1b	up	4983	613	554	0.1099	0.9038	373.51	0.57	9.3e-65			8178	no	no
AP2III-2	AP2VIIa-6	G1b	any	4983	1070	865	0.1667	0.8084	651.97	0.41	1.37e-50			8178	no	no
AP2III-2	AP2VIIa-6	S	down	4983	856	656	0.1266	0.7664	521.58	0.33	7.31e-25			8178	no	no
AP2III-2	AP2VIIa-6	S	up	4983	658	583	0.1153	0.886	400.93	0.54	1.33e-60			8178	no	no
AP2III-2	AP2VIIa-6	S	any	4983	1514	1239	0.2356	0.8184	922.51	0.43	6.63e-83			8178	no	no
AP2III-2	AP2VIIa-6	M/C	down	4983	1307	1091	0.2098	0.8347	796.38	0.45	6.39e-82			8178	no	no
AP2III-2	AP2VIIa-6	M/C	up	4983	704	579	0.1134	0.8224	428.96	0.43	2.68e-37			8178	no	no
AP2III-2	AP2VIIa-6	M/C	any	4983	2011	1670	0.3137	0.8304	1225.34	0.45	7.59e-132			8178	no	no
AP2III-2	AP2VIII-7	G1a	down	4983	446	347	0.0683	0.778	271.76	0.35	5.15e-15			8178	no	no
AP2III-2	AP2VIII-7	G1a	up	4983	306	249	0.0494	0.8137	186.45	0.42	3.58e-15			8178	no	no
AP2III-2	AP2VIII-7	G1a	any	4983	752	596	0.116	0.7926	458.21	0.38	1.95e-29			8178	no	no
AP2III-2	AP2VIII-7	G1b	down	4983	336	231	0.0454	0.6875	204.73	0.17	0.00145			8178	no	no
AP2III-2	AP2VIII-7	G1b	up	4983	348	318	0.0634	0.9138	212.04	0.58	2.34e-39			8178	no	no
AP2III-2	AP2VIII-7	G1b	any	4983	684	549	0.1073	0.8026	416.77	0.4	1.01e-29			8178	no	no
AP2III-2	AP2VIII-7	S	down	4983	505	370	0.0723	0.7327	307.7	0.27	1.3e-09			8178	no	no
AP2III-2	AP2VIII-7	S	up	4983	435	386	0.0767	0.8874	265.05	0.54	4.1e-40			8178	no	no
AP2III-2	AP2VIII-7	S	any	4983	940	756	0.1463	0.8043	572.76	0.4	4.03e-42			8178	no	no
AP2III-2	AP2VIII-7	M/C	down	4983	837	694	0.1354	0.8292	510	0.44	1.18e-47			8178	no	no
AP2III-2	AP2VIII-7	M/C	up	4983	371	318	0.0631	0.8571	226.06	0.49	8.78e-27			8178	no	no
AP2III-2	AP2VIII-7	M/C	any	4983	1208	1012	0.1954	0.8377	736.06	0.46	4.61e-77			8178	no	no
AP2III-2	AP2X-7	G1a	down	4983	1031	851	0.1648	0.8254	628.21	0.44	1.54e-57			8178	no	no
AP2III-2	AP2X-7	G1a	up	4983	375	323	0.0642	0.8613	228.49	0.5	4.96e-28			8178	no	no
AP2III-2	AP2X-7	G1a	any	4983	1406	1174	0.2251	0.835	856.7	0.45	2.63e-89			8178	no	no
AP2III-2	AP2X-7	G1b	down	4983	854	632	0.1214	0.74	520.36	0.28	1.61e-17			8178	no	no
AP2III-2	AP2X-7	G1b	up	4983	537	458	0.0905	0.8529	327.2	0.48	2.57e-37			8178	no	no
AP2III-2	AP2X-7	G1b	any	4983	1391	1090	0.2063	0.7836	847.56	0.36	9.36e-52			8178	no	no
AP2III-2	AP2X-7	S	down	4983	1143	908	0.174	0.7944	696.45	0.38	7.08e-47			8178	no	no
AP2III-2	AP2X-7	S	up	4983	560	481	0.095	0.8589	341.22	0.49	5.14e-41			8178	no	no
AP2III-2	AP2X-7	S	any	4983	1703	1389	0.2622	0.8156	1037.67	0.42	8.53e-93			8178	no	no
AP2III-2	AP2X-7	M/C	down	4983	1300	1101	0.2125	0.8469	792.11	0.47	4.63e-91			8178	no	no
AP2III-2	AP2X-7	M/C	up	4983	370	318	0.0632	0.8595	225.45	0.5	3.1e-27			8178	no	no
AP2III-2	AP2X-7	M/C	any	4983	1670	1419	0.2711	0.8497	1017.56	0.48	3.53e-125			8178	no	no
AP2III-2	AP2XI-4	G1a	down	4983	731	591	0.1154	0.8085	445.41	0.41	8.78e-34			8178	no	no
AP2III-2	AP2XI-4	G1a	up	4983	641	536	0.1053	0.8362	390.57	0.46	1.57e-38			8178	no	no
AP2III-2	AP2XI-4	G1a	any	4983	1372	1127	0.2156	0.8214	835.98	0.43	3.23e-76			8178	no	no
AP2III-2	AP2XI-4	G1b	down	4983	383	259	0.0507	0.6762	233.37	0.15	0.00324			8178	no	no
AP2III-2	AP2XI-4	G1b	up	4983	617	554	0.1098	0.8979	375.95	0.56	2.79e-62			8178	no	no
AP2III-2	AP2XI-4	G1b	any	4983	1000	813	0.1573	0.813	609.32	0.42	3.02e-49			8178	no	no
AP2III-2	AP2XI-4	S	down	4983	743	569	0.1103	0.7658	452.72	0.33	2.2e-21			8178	no	no
AP2III-2	AP2XI-4	S	up	4983	674	605	0.1198	0.8976	410.68	0.56	3.78e-68			8178	no	no
AP2III-2	AP2XI-4	S	any	4983	1417	1174	0.2246	0.8285	863.4	0.44	9.57e-85			8178	no	no
AP2III-2	AP2XI-4	M/C	down	4983	1201	1009	0.195	0.8401	731.79	0.46	2.89e-78			8178	no	no
AP2III-2	AP2XI-4	M/C	up	4983	723	590	0.1153	0.816	440.54	0.42	5.04e-36			8178	no	no
AP2III-2	AP2XI-4	M/C	any	4983	1924	1599	0.3012	0.8311	1172.33	0.45	1.82e-125			8178	no	no
AP2III-2	AP2XI-5	G1a	down	4983	600	493	0.0969	0.8217	365.59	0.43	1.94e-31			8178	no	no
AP2III-2	AP2XI-5	G1a	up	4983	285	243	0.0484	0.8526	173.66	0.48	5.36e-20			8178	no	no
AP2III-2	AP2XI-5	G1a	any	4983	885	736	0.1434	0.8316	539.25	0.45	9.06e-52			8178	no	no
AP2III-2	AP2XI-5	G1b	down	4983	273	183	0.0361	0.6703	166.34	0.14	0.02			8178	no	no
AP2III-2	AP2XI-5	G1b	up	4983	352	324	0.0647	0.9205	214.48	0.59	7.47e-42			8178	no	no
AP2III-2	AP2XI-5	G1b	any	4983	625	507	0.0994	0.8112	380.82	0.41	1.39e-29			8178	no	no
AP2III-2	AP2XI-5	S	down	4983	409	314	0.0618	0.7677	249.21	0.33	2.43e-12			8178	no	no
AP2III-2	AP2XI-5	S	up	4983	315	275	0.0547	0.873	191.94	0.52	5.2e-26			8178	no	no
AP2III-2	AP2XI-5	S	any	4983	724	589	0.1151	0.8135	441.15	0.42	3.43e-35			8178	no	no
AP2III-2	AP2XI-5	M/C	down	4983	845	724	0.1419	0.8568	514.87	0.49	7.81e-62			8178	no	no
AP2III-2	AP2XI-5	M/C	up	4983	438	357	0.0705	0.8151	266.88	0.42	1.33e-21			8178	no	no
AP2III-2	AP2XI-5	M/C	any	4983	1283	1081	0.2085	0.8426	781.75	0.47	3.17e-86			8178	no	no
AP2III-2	AP2XII-2	G1a	down	4983	429	348	0.0687	0.8112	261.4	0.41	2.16e-20			8178	no	no
AP2III-2	AP2XII-2	G1a	up	4983	768	591	0.1145	0.7695	467.96	0.34	3.95e-23			8178	no	no
AP2III-2	AP2XII-2	G1a	any	4983	1197	939	0.1792	0.7845	729.35	0.36	3.93e-44			8178	no	no
AP2III-2	AP2XII-2	G1b	down	4983	151	99	0.0197	0.6556	92.01	0.11	0.137			8178	no	no
AP2III-2	AP2XII-2	G1b	up	4983	459	378	0.0746	0.8235	279.68	0.43	1.68e-24			8178	no	no
AP2III-2	AP2XII-2	G1b	any	4983	610	477	0.0932	0.782	371.68	0.36	3.24e-21			8178	no	no
AP2III-2	AP2XII-2	S	down	4983	411	310	0.061	0.7543	250.43	0.31	1.4e-10			8178	no	no
AP2III-2	AP2XII-2	S	up	4983	872	636	0.1219	0.7294	531.33	0.26	2.72e-15			8178	no	no
AP2III-2	AP2XII-2	S	any	4983	1283	946	0.1778	0.7373	781.75	0.27	8.91e-26			8178	no	no
AP2III-2	AP2XII-2	M/C	down	4983	576	470	0.0924	0.816	350.97	0.42	1.48e-28			8178	no	no
AP2III-2	AP2XII-2	M/C	up	4983	1106	832	0.1583	0.7523	673.9	0.3	3.95e-27			8178	no	no
AP2III-2	AP2XII-2	M/C	any	4983	1682	1302	0.2428	0.7741	1024.87	0.35	1.04e-57			8178	no	no
AP2III-2	AP2XII-8	G1a	down	4983	430	368	0.0729	0.8558	262.01	0.49	1.26e-30			8178	no	no
AP2III-2	AP2XII-8	G1a	up	4983	388	277	0.0544	0.7139	236.41	0.23	6.71e-06			8178	no	no
AP2III-2	AP2XII-8	G1a	any	4983	818	645	0.1251	0.7885	498.42	0.37	1.02e-30			8178	no	no
AP2III-2	AP2XII-8	G1b	down	4983	490	406	0.0801	0.8286	298.57	0.44	2.17e-27			8178	no	no
AP2III-2	AP2XII-8	G1b	up	4983	772	588	0.1138	0.7617	470.39	0.32	4.13e-21			8178	no	no
AP2III-2	AP2XII-8	G1b	any	4983	1262	994	0.1893	0.7876	768.96	0.37	1.54e-48			8178	no	no
AP2III-2	AP2XII-8	S	down	4983	239	205	0.0409	0.8577	145.63	0.49	1.16e-17			8178	no	no
AP2III-2	AP2XII-8	S	up	4983	187	145	0.0289	0.7754	113.94	0.35	7.97e-07			8178	no	no
AP2III-2	AP2XII-8	S	any	4983	426	350	0.0692	0.8216	259.57	0.43	2.27e-22			8178	no	no
AP2III-2	AP2XII-8	M/C	down	4983	364	302	0.0599	0.8297	221.79	0.44	1.06e-20			8178	no	no
AP2III-2	AP2XII-8	M/C	up	4983	112	81	0.0162	0.7232	68.24	0.25	0.00747			8178	no	no
AP2III-2	AP2XII-8	M/C	any	4983	476	383	0.0755	0.8046	290.04	0.4	3.87e-21			8178	no	no
AP2III-2	AP2XII-9	G1a	down	4983	694	567	0.111	0.817	422.87	0.42	7.33e-35			8178	no	no
AP2III-2	AP2XII-9	G1a	up	4983	870	690	0.1336	0.7931	530.11	0.38	1.86e-34			8178	no	no
AP2III-2	AP2XII-9	G1a	any	4983	1564	1257	0.2376	0.8037	952.97	0.4	4.22e-74			8178	no	no
AP2III-2	AP2XII-9	G1b	down	4983	186	118	0.0234	0.6344	113.33	0.06	0.264			8178	no	no
AP2III-2	AP2XII-9	G1b	up	4983	585	508	0.1004	0.8684	356.45	0.51	1.91e-46			8178	no	no
AP2III-2	AP2XII-9	G1b	any	4983	771	626	0.1221	0.8119	469.78	0.41	5.76e-37			8178	no	no
AP2III-2	AP2XII-9	S	down	4983	272	204	0.0404	0.75	165.73	0.3	4.6e-07			8178	no	no
AP2III-2	AP2XII-9	S	up	4983	724	589	0.1151	0.8135	441.15	0.42	3.43e-35			8178	no	no
AP2III-2	AP2XII-9	S	any	4983	996	793	0.1529	0.7962	606.88	0.39	3.86e-41			8178	no	no
AP2III-2	AP2XII-9	M/C	down	4983	749	616	0.1204	0.8224	456.38	0.43	9.06e-40			8178	no	no
AP2III-2	AP2XII-9	M/C	up	4983	1174	921	0.1759	0.7845	715.34	0.36	3.26e-43			8178	no	no
AP2III-2	AP2XII-9	M/C	any	4983	1923	1537	0.2863	0.7993	1171.72	0.39	7.98e-91			8178	no	no
AP2III-2	ASF1	G1a	down	4983	617	521	0.1026	0.8444	375.95	0.47	6.64e-40			8178	no	no
AP2III-2	ASF1	G1a	up	4983	436	320	0.0628	0.7339	265.66	0.27	1.34e-08			8178	no	no
AP2III-2	ASF1	G1a	any	4983	1053	841	0.1619	0.7987	641.61	0.39	7.06e-45			8178	no	no
AP2III-2	ASF1	G1b	down	4983	202	134	0.0265	0.6634	123.08	0.12	0.0631			8178	no	no
AP2III-2	ASF1	G1b	up	4983	277	193	0.0381	0.6968	168.78	0.19	0.00129			8178	no	no
AP2III-2	ASF1	G1b	any	4983	479	327	0.0637	0.6827	291.86	0.16	0.000361			8178	no	no
AP2III-2	ASF1	S	down	4983	687	575	0.1129	0.837	418.6	0.46	1.12e-41			8178	no	no
AP2III-2	ASF1	S	up	4983	1075	665	0.1233	0.6186	655.02	0.02	0.263			8178	no	no
AP2III-2	ASF1	S	any	4983	1762	1240	0.2253	0.7037	1073.62	0.21	9.47e-21			8178	no	no
AP2III-2	ASF1	M/C	down	4983	1041	867	0.1681	0.8329	634.3	0.45	2.04e-62			8178	no	no
AP2III-2	ASF1	M/C	up	4983	1322	882	0.1626	0.6672	805.52	0.13	1.21e-06			8178	no	no
AP2III-2	ASF1	M/C	any	4983	2363	1749	0.3125	0.7402	1439.82	0.28	6.24e-56			8178	no	no
AP2III-2	Cdc5	G1a	down	4983	843	666	0.1291	0.79	513.65	0.37	3.1e-32			8178	no	no
AP2III-2	Cdc5	G1a	up	4983	307	252	0.05	0.8208	187.06	0.43	2.96e-16			8178	no	no
AP2III-2	Cdc5	G1a	any	4983	1150	918	0.176	0.7983	700.72	0.39	3.26e-49			8178	no	no
AP2III-2	Cdc5	G1b	down	4983	780	555	0.1066	0.7115	475.27	0.22	2.46e-10			8178	no	no
AP2III-2	Cdc5	G1b	up	4983	455	399	0.0792	0.8769	277.24	0.52	1.33e-38			8178	no	no
AP2III-2	Cdc5	G1b	any	4983	1235	954	0.1812	0.7725	752.51	0.34	1.19e-39			8178	no	no
AP2III-2	Cdc5	S	down	4983	987	772	0.1485	0.7822	601.4	0.36	7.55e-35			8178	no	no
AP2III-2	Cdc5	S	up	4983	580	499	0.0985	0.8603	353.4	0.5	5e-43			8178	no	no
AP2III-2	Cdc5	S	any	4983	1567	1271	0.2408	0.8111	954.8	0.41	3.17e-80			8178	no	no
AP2III-2	Cdc5	M/C	down	4983	1047	867	0.1679	0.8281	637.96	0.44	4.92e-60			8178	no	no
AP2III-2	Cdc5	M/C	up	4983	424	367	0.0728	0.8656	258.35	0.51	8.88e-33			8178	no	no
AP2III-2	Cdc5	M/C	any	4983	1471	1234	0.2364	0.8389	896.31	0.46	1.33e-97			8178	no	no
AP2III-2	DMAP1	G1a	down	4983	1172	959	0.1846	0.8183	714.12	0.43	8.47e-62			8178	no	no
AP2III-2	DMAP1	G1a	up	4983	370	298	0.059	0.8054	225.45	0.4	9.79e-17			8178	no	no
AP2III-2	DMAP1	G1a	any	4983	1542	1257	0.2386	0.8152	939.57	0.42	4.78e-82			8178	no	no
AP2III-2	DMAP1	G1b	down	4983	994	737	0.1406	0.7414	605.66	0.28	7.29e-21			8178	no	no
AP2III-2	DMAP1	G1b	up	4983	462	386	0.0763	0.8355	281.5	0.45	1.58e-27			8178	no	no
AP2III-2	DMAP1	G1b	any	4983	1456	1123	0.2112	0.7713	887.17	0.34	4.45e-47			8178	no	no
AP2III-2	DMAP1	S	down	4983	1234	956	0.1817	0.7747	751.9	0.35	1.04e-40			8178	no	no
AP2III-2	DMAP1	S	up	4983	519	439	0.0867	0.8459	316.24	0.47	6.58e-34			8178	no	no
AP2III-2	DMAP1	S	any	4983	1753	1395	0.2612	0.7958	1068.13	0.39	5.4e-78			8178	no	no
AP2III-2	DMAP1	M/C	down	4983	1273	1050	0.2017	0.8248	775.66	0.44	2.49e-72			8178	no	no
AP2III-2	DMAP1	M/C	up	4983	338	292	0.0581	0.8639	205.95	0.5	7.19e-26			8178	no	no
AP2III-2	DMAP1	M/C	any	4983	1611	1342	0.2555	0.833	981.61	0.45	7.12e-103			8178	no	no
AP2III-2	EPL1	G1a	down	4983	844	682	0.1326	0.8081	514.26	0.41	4.49e-39			8178	no	no
AP2III-2	EPL1	G1a	up	4983	460	357	0.0702	0.7761	280.29	0.35	3.97e-15			8178	no	no
AP2III-2	EPL1	G1a	any	4983	1304	1039	0.198	0.7968	794.55	0.39	9.66e-56			8178	no	no
AP2III-2	EPL1	G1b	down	4983	911	661	0.1263	0.7256	555.09	0.25	4.57e-15			8178	no	no
AP2III-2	EPL1	G1b	up	4983	535	421	0.0826	0.7869	325.99	0.37	1.07e-19			8178	no	no
AP2III-2	EPL1	G1b	any	4983	1446	1082	0.2024	0.7483	881.07	0.3	1.65e-34			8178	no	no
AP2III-2	EPL1	S	down	4983	1072	783	0.1485	0.7304	653.19	0.26	3.67e-19			8178	no	no
AP2III-2	EPL1	S	up	4983	549	443	0.0871	0.8069	334.51	0.4	6.87e-25			8178	no	no
AP2III-2	EPL1	S	any	4983	1621	1226	0.228	0.7563	987.7	0.31	5.39e-44			8178	no	no
AP2III-2	EPL1	M/C	down	4983	1036	809	0.1553	0.7809	631.25	0.36	3.62e-36			8178	no	no
AP2III-2	EPL1	M/C	up	4983	386	316	0.0625	0.8187	235.2	0.43	8.76e-20			8178	no	no
AP2III-2	EPL1	M/C	any	4983	1422	1125	0.2131	0.7911	866.45	0.38	7.87e-58			8178	no	no
AP2III-2	HDAC3	G1a	down	4983	980	804	0.1558	0.8204	597.13	0.43	7.26e-52			8178	no	no
AP2III-2	HDAC3	G1a	up	4983	592	482	0.0946	0.8142	360.72	0.42	7.57e-29			8178	no	no
AP2III-2	HDAC3	G1a	any	4983	1572	1286	0.2441	0.8181	957.85	0.42	2.07e-86			8178	no	no
AP2III-2	HDAC3	G1b	down	4983	1300	940	0.1759	0.7231	792.11	0.25	6.47e-21			8178	no	no
AP2III-2	HDAC3	G1b	up	4983	940	675	0.1286	0.7181	572.76	0.24	8.79e-14			8178	no	no
AP2III-2	HDAC3	G1b	any	4983	2240	1615	0.288	0.721	1364.87	0.24	3.06e-38			8178	no	no
AP2III-2	HDAC3	S	down	4983	1436	1055	0.1967	0.7347	874.98	0.27	4.68e-28			8178	no	no
AP2III-2	HDAC3	S	up	4983	1040	706	0.1328	0.6788	633.69	0.16	3.99e-07			8178	no	no
AP2III-2	HDAC3	S	any	4983	2476	1761	0.3091	0.7112	1508.67	0.22	1.44e-36			8178	no	no
AP2III-2	HDAC3	M/C	down	4983	1224	1000	0.192	0.817	745.8	0.42	4.61e-64			8178	no	no
AP2III-2	HDAC3	M/C	up	4983	512	395	0.0775	0.7715	311.97	0.34	6.85e-16			8178	no	no
AP2III-2	HDAC3	M/C	any	4983	1736	1395	0.262	0.8036	1057.78	0.4	7.61e-84			8178	no	no
AP2III-2	HDAC5	G1a	down	4983	544	398	0.0776	0.7316	331.47	0.26	4.02e-10			8178	no	no
AP2III-2	HDAC5	G1a	up	4983	449	378	0.0748	0.8419	273.58	0.47	2.5e-28			8178	no	no
AP2III-2	HDAC5	G1a	any	4983	993	776	0.1492	0.7815	605.05	0.36	8.56e-35			8178	no	no
AP2III-2	HDAC5	G1b	down	4983	598	406	0.0785	0.6789	364.37	0.16	0.000148			8178	no	no
AP2III-2	HDAC5	G1b	up	4983	411	352	0.0698	0.8564	250.43	0.49	1.91e-29			8178	no	no
AP2III-2	HDAC5	G1b	any	4983	1009	758	0.1448	0.7512	614.8	0.3	2.81e-24			8178	no	no
AP2III-2	HDAC5	S	down	4983	425	288	0.0563	0.6776	258.96	0.15	0.00162			8178	no	no
AP2III-2	HDAC5	S	up	4983	318	265	0.0526	0.8333	193.76	0.45	8.42e-19			8178	no	no
AP2III-2	HDAC5	S	any	4983	743	553	0.1069	0.7443	452.72	0.29	3.44e-16			8178	no	no
AP2III-2	HDAC5	M/C	down	4983	567	427	0.0833	0.7531	345.48	0.31	5.13e-14			8178	no	no
AP2III-2	HDAC5	M/C	up	4983	535	460	0.0909	0.8598	325.99	0.5	1.89e-39			8178	no	no
AP2III-2	HDAC5	M/C	any	4983	1102	887	0.1706	0.8049	671.47	0.4	2.22e-50			8178	no	no
AP2III-2	MORC	G1a	down	4983	815	670	0.1307	0.8221	496.59	0.43	2.65e-43			8178	no	no
AP2III-2	MORC	G1a	up	4983	555	413	0.0806	0.7441	338.17	0.29	3.1e-12			8178	no	no
AP2III-2	MORC	G1a	any	4983	1370	1083	0.2055	0.7905	834.76	0.38	5.07e-55			8178	no	no
AP2III-2	MORC	G1b	down	4983	997	718	0.1364	0.7202	607.49	0.24	4.03e-15			8178	no	no
AP2III-2	MORC	G1b	up	4983	908	558	0.1046	0.6145	553.26	0.01	0.381			8178	no	no
AP2III-2	MORC	G1b	any	4983	1905	1276	0.2274	0.6698	1160.75	0.14	2.85e-10			8178	no	no
AP2III-2	MORC	S	down	4983	1171	862	0.1629	0.7361	713.51	0.27	6.2e-23			8178	no	no
AP2III-2	MORC	S	up	4983	1026	597	0.1103	0.5819	625.16	-0.07	0.975			8178	no	no
AP2III-2	MORC	S	any	4983	2197	1459	0.255	0.6641	1338.67	0.12	3.54e-10			8178	no	no
AP2III-2	MORC	M/C	down	4983	957	787	0.1527	0.8224	583.12	0.43	1.59e-51			8178	no	no
AP2III-2	MORC	M/C	up	4983	776	477	0.0903	0.6147	472.83	0.01	0.389			8178	no	no
AP2III-2	MORC	M/C	any	4983	1733	1264	0.2318	0.7294	1055.95	0.26	4.69e-32			8178	no	no
AP2III-2	MYB3	G1a	down	4983	595	459	0.0897	0.7714	362.54	0.34	2.35e-18			8178	no	no
AP2III-2	MYB3	G1a	up	4983	391	313	0.0618	0.8005	238.24	0.39	8.49e-17			8178	no	no
AP2III-2	MYB3	G1a	any	4983	986	772	0.1485	0.783	600.79	0.36	3.95e-35			8178	no	no
AP2III-2	MYB3	G1b	down	4983	442	284	0.0552	0.6425	269.32	0.08	0.0771			8178	no	no
AP2III-2	MYB3	G1b	up	4983	291	245	0.0487	0.8419	177.31	0.47	1.25e-18			8178	no	no
AP2III-2	MYB3	G1b	any	4983	733	529	0.102	0.7217	446.63	0.24	1.71e-11			8178	no	no
AP2III-2	MYB3	S	down	4983	536	379	0.0737	0.7071	326.59	0.21	6.68e-07			8178	no	no
AP2III-2	MYB3	S	up	4983	444	350	0.0689	0.7883	270.54	0.37	1.05e-16			8178	no	no
AP2III-2	MYB3	S	any	4983	980	729	0.1393	0.7439	597.13	0.29	2.8e-21			8178	no	no
AP2III-2	MYB3	M/C	down	4983	691	529	0.1028	0.7656	421.04	0.33	7.95e-20			8178	no	no
AP2III-2	MYB3	M/C	up	4983	638	522	0.1024	0.8182	388.75	0.42	2.35e-32			8178	no	no
AP2III-2	MYB3	M/C	any	4983	1329	1051	0.1998	0.7908	809.78	0.38	2.47e-53			8178	no	no
AP2III-2	SNIP1	G1a	down	4983	820	660	0.1283	0.8049	499.64	0.4	1.09e-36			8178	no	no
AP2III-2	SNIP1	G1a	up	4983	574	437	0.0854	0.7613	349.75	0.32	1.03e-15			8178	no	no
AP2III-2	SNIP1	G1a	any	4983	1394	1097	0.2078	0.7869	849.39	0.37	6.57e-54			8178	no	no
AP2III-2	SNIP1	G1b	down	4983	657	474	0.0918	0.7215	400.32	0.24	2.4e-10			8178	no	no
AP2III-2	SNIP1	G1b	up	4983	682	516	0.1002	0.7566	415.56	0.31	1.65e-17			8178	no	no
AP2III-2	SNIP1	G1b	any	4983	1339	990	0.1857	0.7394	815.88	0.28	7.67e-28			8178	no	no
AP2III-2	SNIP1	S	down	4983	988	754	0.1445	0.7632	602.01	0.32	9.6e-28			8178	no	no
AP2III-2	SNIP1	S	up	4983	847	620	0.119	0.732	516.09	0.26	1.85e-15			8178	no	no
AP2III-2	SNIP1	S	any	4983	1835	1374	0.2524	0.7488	1118.1	0.3	5.47e-46			8178	no	no
AP2III-2	SNIP1	M/C	down	4983	1231	1001	0.192	0.8132	750.07	0.42	4.92e-62			8178	no	no
AP2III-2	SNIP1	M/C	up	4983	1096	844	0.1612	0.7701	667.81	0.34	8.76e-34			8178	no	no
AP2III-2	SNIP1	M/C	any	4983	2327	1845	0.3376	0.7929	1417.88	0.38	2.77e-108			8178	no	no
AP2IX-5	AAF1	G1a	down	704	653	101	0.0804	0.1547	56.21	0.84	1.54e-09			8178	no	no
AP2IX-5	AAF1	G1a	up	704	279	55	0.0593	0.1971	24.02	1.18	2.86e-09			8178	no	no
AP2IX-5	AAF1	G1a	any	704	932	156	0.1054	0.2216	80.23	0.95	7.83e-18			8178	no	no
AP2IX-5	AAF1	G1b	down	704	558	59	0.049	0.1057	48.04	0.29	0.0539			8178	no	no
AP2IX-5	AAF1	G1b	up	704	324	102	0.1102	0.3148	27.89	1.85	1.35e-33			8178	no	no
AP2IX-5	AAF1	G1b	any	704	882	161	0.113	0.2287	75.93	1.08	1.98e-22			8178	no	no
AP2IX-5	AAF1	S	down	704	656	109	0.0871	0.1662	56.47	0.94	3.23e-12			8178	no	no
AP2IX-5	AAF1	S	up	704	247	49	0.0543	0.1984	21.26	1.19	1.75e-08			8178	no	no
AP2IX-5	AAF1	S	any	704	903	158	0.109	0.2244	77.73	1.02	4.91e-20			8178	no	no
AP2IX-5	AAF1	M/C	down	704	876	174	0.1238	0.2472	75.41	1.2	5.87e-29			8178	no	no
AP2IX-5	AAF1	M/C	up	704	362	35	0.0339	0.0967	31.16	0.17	0.257			8178	no	no
AP2IX-5	AAF1	M/C	any	704	1238	209	0.1206	0.2969	106.57	0.97	4.19e-25			8178	no	no
AP2IX-5	AP2III-2	G1a	down	704	694	50	0.0371	0.072	59.74	-0.25	0.929			8178	no	no
AP2IX-5	AP2III-2	G1a	up	704	270	81	0.0907	0.3	23.24	1.78	4.15e-25			8178	no	no
AP2IX-5	AP2III-2	G1a	any	704	964	131	0.0852	0.1861	82.99	0.66	2.23e-08			8178	no	no
AP2IX-5	AP2III-2	G1b	down	704	418	23	0.0209	0.055	35.98	-0.63	0.995			8178	no	no
AP2IX-5	AP2III-2	G1b	up	704	329	93	0.0989	0.2827	28.32	1.7	1.28e-26			8178	no	no
AP2IX-5	AP2III-2	G1b	any	704	747	116	0.0869	0.1648	64.31	0.85	5.61e-11			8178	no	no
AP2IX-5	AP2III-2	S	down	704	390	59	0.057	0.1513	33.57	0.8	1.05e-05			8178	no	no
AP2IX-5	AP2III-2	S	up	704	365	73	0.0733	0.2	31.42	1.2	2.86e-12			8178	no	no
AP2IX-5	AP2III-2	S	any	704	755	132	0.0995	0.1875	64.99	1.02	1.37e-16			8178	no	no
AP2IX-5	AP2III-2	M/C	down	704	698	111	0.086	0.159	60.09	0.88	3.52e-11			8178	no	no
AP2IX-5	AP2III-2	M/C	up	704	273	48	0.0517	0.1758	23.5	1.01	1.11e-06			8178	no	no
AP2IX-5	AP2III-2	M/C	any	704	971	159	0.1049	0.2259	83.59	0.92	3e-17			8178	no	no
AP2IX-5	AP2IX-5	G1a	down	704	930	122	0.0807	0.1733	80.06	0.6	5.54e-07	9.31e-05	yes	8178	yes	no
AP2IX-5	AP2IX-5	G1a	up	704	770	138	0.1033	0.196	66.29	1.05	2.46e-18	4.13e-16	yes	8178	yes	no
AP2IX-5	AP2IX-5	G1a	any	704	1700	260	0.1213	0.3693	146.34	0.83	3.03e-25			8178	yes	no
AP2IX-5	AP2IX-5	G1b	down	704	446	93	0.088	0.2085	38.39	1.27	1.23e-16	2.06e-14	yes	8178	yes	no
AP2IX-5	AP2IX-5	G1b	up	704	358	59	0.0588	0.1648	30.82	0.93	6.26e-07	0.000105	yes	8178	yes	no
AP2IX-5	AP2IX-5	G1b	any	704	804	152	0.1121	0.2159	69.21	1.13	1.07e-22			8178	yes	no
AP2IX-5	AP2IX-5	S	down	704	1038	272	0.185	0.3864	89.36	1.6	1.04e-76	1.74e-74	yes	8178	yes	no
AP2IX-5	AP2IX-5	S	up	704	860	58	0.0385	0.0824	74.03	-0.35	0.985	1	no	8178	yes	no
AP2IX-5	AP2IX-5	S	any	704	1898	330	0.1452	0.4688	163.39	1.01	1.36e-47			8178	yes	no
AP2IX-5	AP2IX-5	M/C	down	704	1411	296	0.1627	0.4205	121.47	1.28	6.42e-60	1.08e-57	yes	8178	yes	no
AP2IX-5	AP2IX-5	M/C	up	704	1269	135	0.0734	0.1918	109.24	0.3	0.00358	0.602	no	8178	yes	no
AP2IX-5	AP2IX-5	M/C	any	704	2680	431	0.146	0.6122	230.71	0.9	3.51e-59			8178	yes	no
AP2IX-5	AP2IX-7	G1a	down	704	252	30	0.0324	0.119	21.69	0.46	0.0421			8178	no	no
AP2IX-5	AP2IX-7	G1a	up	704	183	38	0.0448	0.2077	15.75	1.24	2.15e-07			8178	no	no
AP2IX-5	AP2IX-7	G1a	any	704	435	68	0.0635	0.1563	37.45	0.85	6.4e-07			8178	no	no
AP2IX-5	AP2IX-7	G1b	down	704	190	29	0.0335	0.1526	16.36	0.81	0.00164			8178	no	no
AP2IX-5	AP2IX-7	G1b	up	704	180	37	0.0437	0.2056	15.5	1.23	4.06e-07			8178	no	no
AP2IX-5	AP2IX-7	G1b	any	704	370	66	0.0655	0.1784	31.85	1.04	5.34e-09			8178	no	no
AP2IX-5	AP2IX-7	S	down	704	204	33	0.0377	0.1618	17.56	0.89	0.000278			8178	no	no
AP2IX-5	AP2IX-7	S	up	704	131	16	0.0195	0.1221	11.28	0.49	0.0965			8178	no	no
AP2IX-5	AP2IX-7	S	any	704	335	49	0.0495	0.1463	28.84	0.75	0.000141			8178	no	no
AP2IX-5	AP2IX-7	M/C	down	704	231	29	0.032	0.1255	19.89	0.53	0.0245			8178	no	no
AP2IX-5	AP2IX-7	M/C	up	704	179	16	0.0185	0.0894	15.41	0.05	0.476			8178	no	no
AP2IX-5	AP2IX-7	M/C	any	704	410	45	0.0421	0.1098	35.29	0.35	0.0517			8178	no	no
AP2IX-5	AP2VIIa-6	G1a	down	704	820	73	0.0503	0.1037	70.59	0.05	0.396			8178	no	no
AP2IX-5	AP2VIIa-6	G1a	up	704	578	189	0.1729	0.327	49.76	1.91	1.9e-67			8178	no	no
AP2IX-5	AP2VIIa-6	G1a	any	704	1398	262	0.1424	0.3722	120.35	1.12	1.94e-41			8178	no	no
AP2IX-5	AP2VIIa-6	G1b	down	704	457	41	0.0366	0.0897	39.34	0.06	0.413			8178	no	no
AP2IX-5	AP2VIIa-6	G1b	up	704	613	181	0.1593	0.2953	52.77	1.77	1.49e-56			8178	no	no
AP2IX-5	AP2VIIa-6	G1b	any	704	1070	222	0.143	0.3153	92.11	1.26	2.22e-41			8178	no	no
AP2IX-5	AP2VIIa-6	S	down	704	856	233	0.1756	0.331	73.69	1.65	2.33e-67			8178	no	no
AP2IX-5	AP2VIIa-6	S	up	704	658	105	0.0835	0.1596	56.64	0.88	1.07e-10			8178	no	no
AP2IX-5	AP2VIIa-6	S	any	704	1514	338	0.1798	0.4801	130.33	1.37	3.29e-79			8178	no	no
AP2IX-5	AP2VIIa-6	M/C	down	704	1307	295	0.1719	0.419	112.51	1.39	1.4e-67			8178	no	no
AP2IX-5	AP2VIIa-6	M/C	up	704	704	107	0.0822	0.152	60.6	0.82	1.29e-09			8178	no	no
AP2IX-5	AP2VIIa-6	M/C	any	704	2011	402	0.1738	0.571	173.12	1.21	1.17e-83			8178	no	no
AP2IX-5	AP2VIII-7	G1a	down	704	446	28	0.025	0.0628	38.39	-0.45	0.975			8178	no	no
AP2IX-5	AP2VIII-7	G1a	up	704	306	94	0.1026	0.3072	26.34	1.82	5.31e-30			8178	no	no
AP2IX-5	AP2VIII-7	G1a	any	704	752	122	0.0915	0.1733	64.74	0.91	7.15e-13			8178	no	no
AP2IX-5	AP2VIII-7	G1b	down	704	336	18	0.0176	0.0536	28.92	-0.67	0.992			8178	no	no
AP2IX-5	AP2VIII-7	G1b	up	704	348	105	0.1109	0.3017	29.96	1.79	8.82e-33			8178	no	no
AP2IX-5	AP2VIII-7	G1b	any	704	684	123	0.0972	0.1798	58.88	1.06	1.99e-16			8178	no	no
AP2IX-5	AP2VIII-7	S	down	704	505	109	0.0991	0.2158	43.47	1.32	1.13e-20			8178	no	no
AP2IX-5	AP2VIII-7	S	up	704	435	77	0.0725	0.177	37.45	1.03	3.66e-10			8178	no	no
AP2IX-5	AP2VIII-7	S	any	704	940	186	0.1276	0.2642	80.92	1.2	6.09e-31			8178	no	no
AP2IX-5	AP2VIII-7	M/C	down	704	837	193	0.1432	0.2741	72.05	1.42	2.52e-42			8178	no	no
AP2IX-5	AP2VIII-7	M/C	up	704	371	61	0.0602	0.1644	31.94	0.92	4.34e-07			8178	no	no
AP2IX-5	AP2VIII-7	M/C	any	704	1208	254	0.1532	0.3608	103.99	1.28	9.6e-50			8178	no	no
AP2IX-5	AP2X-7	G1a	down	704	1031	108	0.0664	0.1534	88.75	0.28	0.0145			8178	no	no
AP2IX-5	AP2X-7	G1a	up	704	375	112	0.1158	0.2987	32.28	1.78	1.5e-34			8178	no	no
AP2IX-5	AP2X-7	G1a	any	704	1406	220	0.1164	0.3125	121.03	0.86	5.57e-22			8178	no	no
AP2IX-5	AP2X-7	G1b	down	704	854	82	0.0556	0.1165	73.52	0.16	0.152			8178	no	no
AP2IX-5	AP2X-7	G1b	up	704	537	130	0.117	0.2421	46.23	1.48	6.91e-30			8178	no	no
AP2IX-5	AP2X-7	G1b	any	704	1391	212	0.1126	0.3011	119.74	0.82	1.36e-19			8178	no	no
AP2IX-5	AP2X-7	S	down	704	1143	264	0.1668	0.375	98.39	1.42	3.89e-61			8178	no	no
AP2IX-5	AP2X-7	S	up	704	560	83	0.0703	0.1482	48.21	0.78	3.58e-07			8178	no	no
AP2IX-5	AP2X-7	S	any	704	1703	347	0.1684	0.4929	146.6	1.24	3.54e-70			8178	no	no
AP2IX-5	AP2X-7	M/C	down	704	1300	300	0.1761	0.4261	111.91	1.42	1.51e-71			8178	no	no
AP2IX-5	AP2X-7	M/C	up	704	370	64	0.0634	0.173	31.85	1	3.17e-08			8178	no	no
AP2IX-5	AP2X-7	M/C	any	704	1670	364	0.1811	0.517	143.76	1.34	3.13e-84			8178	no	no
AP2IX-5	AP2XI-4	G1a	down	704	731	55	0.0399	0.0781	62.93	-0.19	0.879			8178	no	no
AP2IX-5	AP2XI-4	G1a	up	704	641	205	0.1798	0.3198	55.18	1.88	7.65e-72			8178	no	no
AP2IX-5	AP2XI-4	G1a	any	704	1372	260	0.1432	0.3693	118.11	1.14	5.44e-42			8178	no	no
AP2IX-5	AP2XI-4	G1b	down	704	383	30	0.0284	0.0783	32.97	-0.13	0.737			8178	no	no
AP2IX-5	AP2XI-4	G1b	up	704	617	186	0.1639	0.3015	53.11	1.8	7.24e-60			8178	no	no
AP2IX-5	AP2XI-4	G1b	any	704	1000	216	0.1452	0.3068	86.08	1.32	4.47e-43			8178	no	no
AP2IX-5	AP2XI-4	S	down	704	743	191	0.1521	0.2713	63.96	1.57	1.62e-49			8178	no	no
AP2IX-5	AP2XI-4	S	up	704	674	116	0.0919	0.1721	58.02	0.99	4.5e-14			8178	no	no
AP2IX-5	AP2XI-4	S	any	704	1417	307	0.1692	0.4361	121.98	1.33	2.06e-66			8178	no	no
AP2IX-5	AP2XI-4	M/C	down	704	1201	269	0.1644	0.3821	103.39	1.38	1.74e-59			8178	no	no
AP2IX-5	AP2XI-4	M/C	up	704	723	121	0.0926	0.1719	62.24	0.95	9.33e-14			8178	no	no
AP2IX-5	AP2XI-4	M/C	any	704	1924	390	0.1743	0.554	165.63	1.23	5.06e-82			8178	no	no
AP2IX-5	AP2XI-5	G1a	down	704	600	74	0.0602	0.1233	51.65	0.51	0.000802			8178	no	no
AP2IX-5	AP2XI-5	G1a	up	704	285	97	0.1087	0.3404	24.53	1.96	4.11e-35			8178	no	no
AP2IX-5	AP2XI-5	G1a	any	704	885	171	0.1206	0.2429	76.18	1.16	6.46e-27			8178	no	no
AP2IX-5	AP2XI-5	G1b	down	704	273	33	0.035	0.1209	23.5	0.48	0.0283			8178	no	no
AP2IX-5	AP2XI-5	G1b	up	704	352	130	0.1404	0.3693	30.3	2.08	4.11e-52			8178	no	no
AP2IX-5	AP2XI-5	G1b	any	704	625	163	0.1398	0.2608	53.8	1.59	1.68e-42			8178	no	no
AP2IX-5	AP2XI-5	S	down	704	409	73	0.0702	0.1785	35.21	1.04	7.47e-10			8178	no	no
AP2IX-5	AP2XI-5	S	up	704	315	65	0.0681	0.2063	27.12	1.25	1.17e-11			8178	no	no
AP2IX-5	AP2XI-5	S	any	704	724	138	0.107	0.196	62.33	1.14	7.48e-21			8178	no	no
AP2IX-5	AP2XI-5	M/C	down	704	845	170	0.1233	0.2415	72.74	1.22	6.28e-29			8178	no	no
AP2IX-5	AP2XI-5	M/C	up	704	438	69	0.0643	0.1575	37.71	0.86	3.91e-07			8178	no	no
AP2IX-5	AP2XI-5	M/C	any	704	1283	239	0.1367	0.3395	110.45	1.11	1.35e-36			8178	no	no
AP2IX-5	AP2XII-2	G1a	down	704	429	51	0.0471	0.1189	36.93	0.46	0.0104			8178	no	no
AP2IX-5	AP2XII-2	G1a	up	704	768	162	0.1237	0.2301	66.11	1.29	5.79e-30			8178	no	no
AP2IX-5	AP2XII-2	G1a	any	704	1197	213	0.1262	0.3026	103.04	1.04	5.81e-29			8178	no	no
AP2IX-5	AP2XII-2	G1b	down	704	151	25	0.0301	0.1656	13	0.92	0.00105			8178	no	no
AP2IX-5	AP2XII-2	G1b	up	704	459	114	0.1087	0.2484	39.51	1.52	3.71e-27			8178	no	no
AP2IX-5	AP2XII-2	G1b	any	704	610	139	0.1183	0.2279	52.51	1.4	4.39e-29			8178	no	no
AP2IX-5	AP2XII-2	S	down	704	411	88	0.0857	0.2141	35.38	1.3	1.62e-16			8178	no	no
AP2IX-5	AP2XII-2	S	up	704	872	58	0.0382	0.0824	75.07	-0.37	0.989			8178	no	no
AP2IX-5	AP2XII-2	S	any	704	1283	146	0.0793	0.2074	110.45	0.4	0.000117			8178	no	no
AP2IX-5	AP2XII-2	M/C	down	704	576	100	0.0847	0.1736	49.58	1	1.99e-12			8178	no	no
AP2IX-5	AP2XII-2	M/C	up	704	1106	113	0.0666	0.1605	95.21	0.25	0.0249			8178	no	no
AP2IX-5	AP2XII-2	M/C	any	704	1682	213	0.098	0.3026	144.79	0.56	1.23e-10			8178	no	no
AP2IX-5	AP2XII-8	G1a	down	704	430	67	0.0628	0.1558	37.02	0.85	8.78e-07			8178	no	no
AP2IX-5	AP2XII-8	G1a	up	704	388	65	0.0633	0.1675	33.4	0.95	8.66e-08			8178	no	no
AP2IX-5	AP2XII-8	G1a	any	704	818	132	0.095	0.1875	70.42	0.9	9.78e-14			8178	no	no
AP2IX-5	AP2XII-8	G1b	down	704	490	64	0.0566	0.1306	42.18	0.6	0.000403			8178	no	no
AP2IX-5	AP2XII-8	G1b	up	704	772	177	0.1363	0.2514	66.46	1.41	4.34e-38			8178	no	no
AP2IX-5	AP2XII-8	G1b	any	704	1262	241	0.1397	0.3423	108.64	1.15	6.82e-39			8178	no	no
AP2IX-5	AP2XII-8	S	down	704	239	38	0.042	0.159	20.57	0.87	0.000142			8178	no	no
AP2IX-5	AP2XII-8	S	up	704	187	31	0.036	0.1658	16.1	0.92	0.000271			8178	no	no
AP2IX-5	AP2XII-8	S	any	704	426	69	0.065	0.162	36.67	0.9	1.32e-07			8178	no	no
AP2IX-5	AP2XII-8	M/C	down	704	364	53	0.0522	0.1456	31.33	0.75	8.53e-05			8178	no	no
AP2IX-5	AP2XII-8	M/C	up	704	112	13	0.0162	0.1161	9.64	0.41	0.165			8178	no	no
AP2IX-5	AP2XII-8	M/C	any	704	476	66	0.0592	0.1387	40.98	0.68	5.51e-05			8178	no	no
AP2IX-5	AP2XII-9	G1a	down	704	694	60	0.0448	0.0865	59.74	0.01	0.507			8178	no	no
AP2IX-5	AP2XII-9	G1a	up	704	870	225	0.1668	0.3196	74.89	1.58	3.74e-60			8178	no	no
AP2IX-5	AP2XII-9	G1a	any	704	1564	285	0.1437	0.4048	134.64	1.08	1.97e-43			8178	no	no
AP2IX-5	AP2XII-9	G1b	down	704	186	24	0.0277	0.129	16.01	0.57	0.0289			8178	no	no
AP2IX-5	AP2XII-9	G1b	up	704	585	159	0.1407	0.2718	50.36	1.65	6.76e-44			8178	no	no
AP2IX-5	AP2XII-9	G1b	any	704	771	183	0.1416	0.2599	66.37	1.46	8.56e-42			8178	no	no
AP2IX-5	AP2XII-9	S	down	704	272	57	0.062	0.2096	23.41	1.27	1.24e-10			8178	no	no
AP2IX-5	AP2XII-9	S	up	704	724	78	0.0578	0.1108	62.33	0.32	0.0198			8178	no	no
AP2IX-5	AP2XII-9	S	any	704	996	135	0.0863	0.1918	85.74	0.65	1.51e-08			8178	no	no
AP2IX-5	AP2XII-9	M/C	down	704	749	109	0.0811	0.1548	64.48	0.75	1.09e-08			8178	no	no
AP2IX-5	AP2XII-9	M/C	up	704	1174	158	0.0919	0.2244	101.06	0.64	9.99e-10			8178	no	no
AP2IX-5	AP2XII-9	M/C	any	704	1923	267	0.1131	0.3793	165.54	0.69	1.97e-19			8178	no	no
AP2IX-5	ASF1	G1a	down	704	617	124	0.1036	0.201	53.11	1.22	1.05e-20			8178	no	no
AP2IX-5	ASF1	G1a	up	704	436	63	0.0585	0.1445	37.53	0.74	2.31e-05			8178	no	no
AP2IX-5	ASF1	G1a	any	704	1053	187	0.1191	0.2656	90.65	1.04	7.08e-25			8178	no	no
AP2IX-5	ASF1	G1b	down	704	202	40	0.0462	0.198	17.39	1.18	3.89e-07			8178	no	no
AP2IX-5	ASF1	G1b	up	704	277	35	0.037	0.1264	23.85	0.54	0.0132			8178	no	no
AP2IX-5	ASF1	G1b	any	704	479	75	0.0677	0.1566	41.23	0.86	1.51e-07			8178	no	no
AP2IX-5	ASF1	S	down	704	687	188	0.1563	0.2737	59.14	1.66	3.27e-53			8178	no	no
AP2IX-5	ASF1	S	up	704	1075	60	0.0349	0.0852	92.54	-0.62	1			8178	no	no
AP2IX-5	ASF1	S	any	704	1762	248	0.1118	0.3523	151.68	0.71	1.5e-18			8178	no	no
AP2IX-5	ASF1	M/C	down	704	1041	220	0.1443	0.3125	89.61	1.29	2.46e-42			8178	no	no
AP2IX-5	ASF1	M/C	up	704	1322	109	0.0569	0.1548	113.8	-0.06	0.713			8178	no	no
AP2IX-5	ASF1	M/C	any	704	2363	329	0.1202	0.4673	203.42	0.69	6.8e-26			8178	no	no
AP2IX-5	Cdc5	G1a	down	704	843	90	0.0618	0.1278	72.57	0.31	0.0159			8178	no	no
AP2IX-5	Cdc5	G1a	up	704	307	91	0.0989	0.2964	26.43	1.76	9.67e-28			8178	no	no
AP2IX-5	Cdc5	G1a	any	704	1150	181	0.1082	0.2571	99	0.87	6.44e-18			8178	no	no
AP2IX-5	Cdc5	G1b	down	704	780	68	0.048	0.0966	67.15	0.02	0.475			8178	no	no
AP2IX-5	Cdc5	G1b	up	704	455	98	0.0924	0.2154	39.17	1.31	1.56e-18			8178	no	no
AP2IX-5	Cdc5	G1b	any	704	1235	166	0.0936	0.2358	106.31	0.64	3.52e-10			8178	no	no
AP2IX-5	Cdc5	S	down	704	987	175	0.1154	0.2486	84.97	1.04	4.85e-23			8178	no	no
AP2IX-5	Cdc5	S	up	704	580	101	0.0854	0.1741	49.93	1.01	1.25e-12			8178	no	no
AP2IX-5	Cdc5	S	any	704	1567	276	0.1383	0.392	134.9	1.03	1.03e-38			8178	no	no
AP2IX-5	Cdc5	M/C	down	704	1047	211	0.137	0.2997	90.13	1.22	5.82e-37			8178	no	no
AP2IX-5	Cdc5	M/C	up	704	424	73	0.0692	0.1722	36.5	0.99	3.88e-09			8178	no	no
AP2IX-5	Cdc5	M/C	any	704	1471	284	0.1502	0.4034	126.63	1.16	1.14e-48			8178	no	no
AP2IX-5	DMAP1	G1a	down	704	1172	102	0.0575	0.1449	100.89	0.02	0.468			8178	no	no
AP2IX-5	DMAP1	G1a	up	704	370	109	0.113	0.2946	31.85	1.76	5.25e-33			8178	no	no
AP2IX-5	DMAP1	G1a	any	704	1542	211	0.1037	0.2997	132.74	0.67	5.52e-14			8178	no	no
AP2IX-5	DMAP1	G1b	down	704	994	107	0.0673	0.152	85.57	0.32	0.00685			8178	no	no
AP2IX-5	DMAP1	G1b	up	704	462	112	0.1063	0.2424	39.77	1.48	1.06e-25			8178	no	no
AP2IX-5	DMAP1	G1b	any	704	1456	219	0.1128	0.3111	125.34	0.8	1.35e-19			8178	no	no
AP2IX-5	DMAP1	S	down	704	1234	223	0.13	0.3168	106.23	1.07	1.32e-31			8178	no	no
AP2IX-5	DMAP1	S	up	704	519	101	0.09	0.1946	44.68	1.17	7.22e-16			8178	no	no
AP2IX-5	DMAP1	S	any	704	1753	324	0.1519	0.4602	150.91	1.1	5.96e-53			8178	no	no
AP2IX-5	DMAP1	M/C	down	704	1273	244	0.1408	0.3466	109.59	1.15	9.06e-40			8178	no	no
AP2IX-5	DMAP1	M/C	up	704	338	70	0.072	0.2071	29.1	1.25	1.47e-12			8178	no	no
AP2IX-5	DMAP1	M/C	any	704	1611	314	0.1569	0.446	138.68	1.18	1.83e-56			8178	no	no
AP2IX-5	EPL1	G1a	down	704	844	109	0.0757	0.1548	72.66	0.58	5.29e-06			8178	no	no
AP2IX-5	EPL1	G1a	up	704	460	100	0.094	0.2174	39.6	1.33	3.29e-19			8178	no	no
AP2IX-5	EPL1	G1a	any	704	1304	209	0.1162	0.2969	112.25	0.89	4.56e-22			8178	no	no
AP2IX-5	EPL1	G1b	down	704	911	120	0.0803	0.1705	78.42	0.61	5.62e-07			8178	no	no
AP2IX-5	EPL1	G1b	up	704	535	103	0.0907	0.1925	46.06	1.15	7.68e-16			8178	no	no
AP2IX-5	EPL1	G1b	any	704	1446	223	0.1157	0.3168	124.48	0.84	1.82e-21			8178	no	no
AP2IX-5	EPL1	S	down	704	1072	141	0.0862	0.2003	92.28	0.61	4.76e-08			8178	no	no
AP2IX-5	EPL1	S	up	704	549	92	0.0792	0.1676	47.26	0.95	1.29e-10			8178	no	no
AP2IX-5	EPL1	S	any	704	1621	233	0.1114	0.331	139.54	0.74	2.11e-18			8178	no	no
AP2IX-5	EPL1	M/C	down	704	1036	185	0.119	0.2628	89.18	1.05	6.97e-25			8178	no	no
AP2IX-5	EPL1	M/C	up	704	386	85	0.0846	0.2202	33.23	1.34	9.41e-17			8178	no	no
AP2IX-5	EPL1	M/C	any	704	1422	270	0.1455	0.3835	122.41	1.14	3.56e-44			8178	no	no
AP2IX-5	HDAC3	G1a	down	704	980	180	0.1197	0.2557	84.36	1.09	1.17e-25			8178	no	no
AP2IX-5	HDAC3	G1a	up	704	592	104	0.0872	0.1757	50.96	1.02	3.05e-13			8178	no	no
AP2IX-5	HDAC3	G1a	any	704	1572	284	0.1426	0.4034	135.32	1.07	1.9e-42			8178	no	no
AP2IX-5	HDAC3	G1b	down	704	1300	194	0.1072	0.2756	111.91	0.79	1.07e-16			8178	no	no
AP2IX-5	HDAC3	G1b	up	704	940	118	0.0773	0.1676	80.92	0.54	8.21e-06			8178	no	no
AP2IX-5	HDAC3	G1b	any	704	2240	312	0.1185	0.4432	192.83	0.69	4.39e-24			8178	no	no
AP2IX-5	HDAC3	S	down	704	1436	239	0.1257	0.3395	123.62	0.95	2.14e-28			8178	no	no
AP2IX-5	HDAC3	S	up	704	1040	103	0.0628	0.1463	89.53	0.2	0.0643			8178	no	no
AP2IX-5	HDAC3	S	any	704	2476	342	0.1205	0.4858	213.15	0.68	1.18e-26			8178	no	no
AP2IX-5	HDAC3	M/C	down	704	1224	280	0.1699	0.3977	105.37	1.41	1.06e-64			8178	no	no
AP2IX-5	HDAC3	M/C	up	704	512	55	0.0474	0.1074	44.08	0.32	0.0481			8178	no	no
AP2IX-5	HDAC3	M/C	any	704	1736	335	0.1591	0.4759	149.44	1.16	2.1e-60			8178	no	no
AP2IX-5	HDAC5	G1a	down	704	544	51	0.0426	0.0938	46.83	0.12	0.277			8178	no	no
AP2IX-5	HDAC5	G1a	up	704	449	135	0.1326	0.3007	38.65	1.79	2.75e-42			8178	no	no
AP2IX-5	HDAC5	G1a	any	704	993	186	0.1231	0.2642	85.48	1.12	1.01e-27			8178	no	no
AP2IX-5	HDAC5	G1b	down	704	598	59	0.0475	0.0987	51.48	0.19	0.144			8178	no	no
AP2IX-5	HDAC5	G1b	up	704	411	107	0.1062	0.2603	35.38	1.58	2.62e-27			8178	no	no
AP2IX-5	HDAC5	G1b	any	704	1009	166	0.1073	0.2358	86.86	0.93	2.87e-18			8178	no	no
AP2IX-5	HDAC5	S	down	704	425	41	0.0377	0.0965	36.59	0.16	0.24			8178	no	no
AP2IX-5	HDAC5	S	up	704	318	45	0.0461	0.1415	27.37	0.71	0.00055			8178	no	no
AP2IX-5	HDAC5	S	any	704	743	86	0.0632	0.1222	63.96	0.42	0.00218			8178	no	no
AP2IX-5	HDAC5	M/C	down	704	567	76	0.0636	0.134	48.81	0.63	4.79e-05			8178	no	no
AP2IX-5	HDAC5	M/C	up	704	535	89	0.0774	0.1664	46.06	0.94	3.98e-10			8178	no	no
AP2IX-5	HDAC5	M/C	any	704	1102	165	0.1005	0.2344	94.87	0.8	3.74e-14			8178	no	no
AP2IX-5	MORC	G1a	down	704	815	121	0.0866	0.1719	70.16	0.78	3.94e-10			8178	no	no
AP2IX-5	MORC	G1a	up	704	555	104	0.09	0.1874	47.78	1.11	3.71e-15			8178	no	no
AP2IX-5	MORC	G1a	any	704	1370	225	0.1217	0.3196	117.94	0.93	1.42e-25			8178	no	no
AP2IX-5	MORC	G1b	down	704	997	102	0.0638	0.1449	85.83	0.25	0.0315			8178	no	no
AP2IX-5	MORC	G1b	up	704	908	139	0.0944	0.1974	78.16	0.83	1.28e-12			8178	no	no
AP2IX-5	MORC	G1b	any	704	1905	241	0.1018	0.3423	163.99	0.55	3.44e-12			8178	no	no
AP2IX-5	MORC	S	down	704	1171	149	0.0863	0.2116	100.81	0.56	1.58e-07			8178	no	no
AP2IX-5	MORC	S	up	704	1026	101	0.062	0.1435	88.32	0.19	0.0754			8178	no	no
AP2IX-5	MORC	S	any	704	2197	250	0.0943	0.3551	189.13	0.4	8.19e-08			8178	no	no
AP2IX-5	MORC	M/C	down	704	957	196	0.1338	0.2784	82.38	1.25	4.99e-35			8178	no	no
AP2IX-5	MORC	M/C	up	704	776	63	0.0445	0.0895	66.8	-0.08	0.715			8178	no	no
AP2IX-5	MORC	M/C	any	704	1733	259	0.1189	0.3679	149.19	0.79	1.59e-23			8178	no	no
AP2IX-5	MYB3	G1a	down	704	595	69	0.0561	0.116	51.22	0.43	0.00567			8178	no	no
AP2IX-5	MYB3	G1a	up	704	391	100	0.1005	0.2558	33.66	1.56	7.43e-25			8178	no	no
AP2IX-5	MYB3	G1a	any	704	986	169	0.1111	0.2401	84.88	0.99	1.54e-20			8178	no	no
AP2IX-5	MYB3	G1b	down	704	442	54	0.0495	0.1222	38.05	0.5	0.00493			8178	no	no
AP2IX-5	MYB3	G1b	up	704	291	75	0.0815	0.2577	25.05	1.56	5.96e-19			8178	no	no
AP2IX-5	MYB3	G1b	any	704	733	129	0.0986	0.1832	63.1	1.03	1.9e-16			8178	no	no
AP2IX-5	MYB3	S	down	704	536	80	0.069	0.1493	46.14	0.79	4.44e-07			8178	no	no
AP2IX-5	MYB3	S	up	704	444	46	0.0417	0.1036	38.22	0.26	0.105			8178	no	no
AP2IX-5	MYB3	S	any	704	980	126	0.0809	0.179	84.36	0.58	1.05e-06			8178	no	no
AP2IX-5	MYB3	M/C	down	704	691	116	0.0907	0.1679	59.48	0.96	2.72e-13			8178	no	no
AP2IX-5	MYB3	M/C	up	704	638	78	0.0617	0.1223	54.92	0.5	0.000752			8178	no	no
AP2IX-5	MYB3	M/C	any	704	1329	194	0.1055	0.2756	114.41	0.76	1.2e-15			8178	no	no
AP2IX-5	SNIP1	G1a	down	704	820	124	0.0886	0.1761	70.59	0.81	6.56e-11			8178	no	no
AP2IX-5	SNIP1	G1a	up	704	574	87	0.073	0.1516	49.41	0.81	6.43e-08			8178	no	no
AP2IX-5	SNIP1	G1a	any	704	1394	211	0.1118	0.2997	120	0.81	4.11e-19			8178	no	no
AP2IX-5	SNIP1	G1b	down	704	657	79	0.0616	0.1202	56.56	0.48	0.00114			8178	no	no
AP2IX-5	SNIP1	G1b	up	704	682	71	0.054	0.1041	58.71	0.27	0.049			8178	no	no
AP2IX-5	SNIP1	G1b	any	704	1339	150	0.0792	0.2131	115.27	0.38	0.0002			8178	no	no
AP2IX-5	SNIP1	S	down	704	988	120	0.0763	0.1705	85.05	0.49	3.28e-05			8178	no	no
AP2IX-5	SNIP1	S	up	704	847	92	0.0631	0.1307	72.91	0.33	0.00953			8178	no	no
AP2IX-5	SNIP1	S	any	704	1835	212	0.0911	0.3011	157.97	0.42	4.58e-07			8178	no	no
AP2IX-5	SNIP1	M/C	down	704	1231	238	0.1402	0.3381	105.97	1.16	2.85e-39			8178	no	no
AP2IX-5	SNIP1	M/C	up	704	1096	116	0.0689	0.1648	94.35	0.3	0.00831			8178	no	no
AP2IX-5	SNIP1	M/C	any	704	2327	354	0.1322	0.5028	200.32	0.82	1.17e-37			8178	no	no
AP2IX-7	AAF1	G1a	down	1366	653	215	0.1192	0.3292	109.07	0.98	1.61e-26			8178	no	no
AP2IX-7	AAF1	G1a	up	1366	279	79	0.0504	0.2832	46.6	0.76	5.52e-07			8178	no	no
AP2IX-7	AAF1	G1a	any	1366	932	294	0.1467	0.3155	155.68	0.92	4.32e-33			8178	no	no
AP2IX-7	AAF1	G1b	down	1366	558	123	0.0683	0.2204	93.2	0.4	0.000422			8178	no	no
AP2IX-7	AAF1	G1b	up	1366	324	137	0.0882	0.4228	54.12	1.33	8.73e-29			8178	no	no
AP2IX-7	AAF1	G1b	any	1366	882	260	0.1308	0.2948	147.32	0.82	6.25e-24			8178	no	no
AP2IX-7	AAF1	S	down	1366	656	174	0.0942	0.2652	109.57	0.66	2.14e-11			8178	no	no
AP2IX-7	AAF1	S	up	1366	247	87	0.057	0.3522	41.26	1.07	6.16e-13			8178	no	no
AP2IX-7	AAF1	S	any	1366	903	261	0.13	0.289	150.83	0.79	1.22e-22			8178	no	no
AP2IX-7	AAF1	M/C	down	1366	876	292	0.1497	0.3333	146.32	0.99	7.2e-38			8178	no	no
AP2IX-7	AAF1	M/C	up	1366	362	90	0.0549	0.2486	60.47	0.57	3.34e-05			8178	no	no
AP2IX-7	AAF1	M/C	any	1366	1238	382	0.1719	0.3086	206.79	0.88	7.22e-42			8178	no	no
AP2IX-7	AP2III-2	G1a	down	1366	694	178	0.0946	0.2565	115.92	0.62	2.48e-10			8178	no	no
AP2IX-7	AP2III-2	G1a	up	1366	270	128	0.0849	0.4741	45.1	1.49	6.2e-33			8178	no	no
AP2IX-7	AP2III-2	G1a	any	1366	964	306	0.1512	0.3174	161.02	0.92	3.67e-35			8178	no	no
AP2IX-7	AP2III-2	G1b	down	1366	418	51	0.0294	0.122	69.82	-0.45	0.996			8178	no	no
AP2IX-7	AP2III-2	G1b	up	1366	329	183	0.121	0.5562	54.95	1.73	5.09e-61			8178	no	no
AP2IX-7	AP2III-2	G1b	any	1366	747	234	0.1245	0.3133	124.77	0.9	1.92e-25			8178	no	no
AP2IX-7	AP2III-2	S	down	1366	390	59	0.0348	0.1513	65.14	-0.14	0.822			8178	no	no
AP2IX-7	AP2III-2	S	up	1366	365	198	0.1292	0.5425	60.97	1.69	1.05e-63			8178	no	no
AP2IX-7	AP2III-2	S	any	1366	755	257	0.1379	0.3404	126.11	1.02	1.01e-34			8178	no	no
AP2IX-7	AP2III-2	M/C	down	1366	698	183	0.0973	0.2622	116.59	0.65	1.77e-11			8178	no	no
AP2IX-7	AP2III-2	M/C	up	1366	273	141	0.0941	0.5165	45.6	1.62	1.02e-41			8178	no	no
AP2IX-7	AP2III-2	M/C	any	1366	971	324	0.161	0.3337	162.19	1	1.34e-42			8178	no	no
AP2IX-7	AP2IX-5	G1a	down	1366	930	318	0.1608	0.3419	155.34	1.03	2.79e-44			8178	no	no
AP2IX-7	AP2IX-5	G1a	up	1366	770	186	0.0954	0.2416	128.62	0.53	1.61e-08			8178	no	no
AP2IX-7	AP2IX-5	G1a	any	1366	1700	504	0.1967	0.369	283.96	0.83	2.36e-52			8178	no	no
AP2IX-7	AP2IX-5	G1b	down	1366	446	81	0.0468	0.1816	74.5	0.12	0.215			8178	no	no
AP2IX-7	AP2IX-5	G1b	up	1366	358	121	0.0755	0.338	59.8	1.01	5.16e-16			8178	no	no
AP2IX-7	AP2IX-5	G1b	any	1366	804	202	0.1026	0.2512	134.29	0.59	9.07e-11			8178	no	no
AP2IX-7	AP2IX-5	S	down	1366	1038	263	0.1228	0.2534	173.38	0.6	1.88e-14			8178	no	no
AP2IX-7	AP2IX-5	S	up	1366	860	252	0.1277	0.293	143.65	0.81	9.64e-23			8178	no	no
AP2IX-7	AP2IX-5	S	any	1366	1898	515	0.1873	0.377	317.03	0.7	1.58e-40			8178	no	no
AP2IX-7	AP2IX-5	M/C	down	1366	1411	432	0.1842	0.3163	235.68	0.87	2.06e-47			8178	no	no
AP2IX-7	AP2IX-5	M/C	up	1366	1269	334	0.1452	0.2632	211.97	0.65	1.39e-21			8178	no	no
AP2IX-7	AP2IX-5	M/C	any	1366	2680	766	0.2335	0.5608	447.65	0.77	5.09e-85			8178	no	no
AP2IX-7	AP2IX-7	G1a	down	1366	252	84	0.0548	0.3333	42.09	0.99	4.35e-11	7.3e-09	yes	8178	yes	no
AP2IX-7	AP2IX-7	G1a	up	1366	183	39	0.0258	0.2131	30.57	0.35	0.0592	1	no	8178	yes	no
AP2IX-7	AP2IX-7	G1a	any	1366	435	123	0.0733	0.2828	72.66	0.76	3.63e-10			8178	yes	no
AP2IX-7	AP2IX-7	G1b	down	1366	190	50	0.0332	0.2632	31.74	0.65	0.000466	0.0783	no	8178	yes	no
AP2IX-7	AP2IX-7	G1b	up	1366	180	46	0.0307	0.2556	30.07	0.61	0.0015	0.252	no	8178	yes	no
AP2IX-7	AP2IX-7	G1b	any	1366	370	96	0.0585	0.2595	61.8	0.63	2.66e-06			8178	yes	no
AP2IX-7	AP2IX-7	S	down	1366	204	75	0.0502	0.3676	34.07	1.13	2.26e-12	3.79e-10	yes	8178	yes	no
AP2IX-7	AP2IX-7	S	up	1366	131	25	0.017	0.1908	21.88	0.19	0.263	1	no	8178	yes	no
AP2IX-7	AP2IX-7	S	any	1366	335	100	0.0625	0.2985	55.96	0.83	7.48e-10			8178	yes	no
AP2IX-7	AP2IX-7	M/C	down	1366	231	89	0.059	0.3853	38.58	1.2	6.72e-16	1.13e-13	yes	8178	yes	no
AP2IX-7	AP2IX-7	M/C	up	1366	179	26	0.0171	0.1453	29.9	-0.2	0.812	1	no	8178	yes	no
AP2IX-7	AP2IX-7	M/C	any	1366	410	115	0.0692	0.2805	68.48	0.74	2.39e-09			8178	yes	no
AP2IX-7	AP2VIIa-6	G1a	down	1366	820	266	0.1385	0.3244	136.97	0.96	5.94e-32			8178	no	no
AP2IX-7	AP2VIIa-6	G1a	up	1366	578	223	0.1296	0.3858	96.55	1.2	1.71e-39			8178	no	no
AP2IX-7	AP2VIIa-6	G1a	any	1366	1398	489	0.2149	0.358	233.51	1.06	2.17e-77			8178	no	no
AP2IX-7	AP2VIIa-6	G1b	down	1366	457	71	0.0405	0.1554	76.33	-0.1	0.773			8178	no	no
AP2IX-7	AP2VIIa-6	G1b	up	1366	613	332	0.2016	0.5416	102.39	1.69	2.76e-110			8178	no	no
AP2IX-7	AP2VIIa-6	G1b	any	1366	1070	403	0.1982	0.3766	178.73	1.17	3.94e-72			8178	no	no
AP2IX-7	AP2VIIa-6	S	down	1366	856	199	0.0984	0.2325	142.98	0.48	1.13e-07			8178	no	no
AP2IX-7	AP2VIIa-6	S	up	1366	658	328	0.1934	0.4985	109.91	1.57	1.62e-95			8178	no	no
AP2IX-7	AP2VIIa-6	S	any	1366	1514	527	0.224	0.3858	252.89	1.06	4.35e-84			8178	no	no
AP2IX-7	AP2VIIa-6	M/C	down	1366	1307	423	0.188	0.3236	218.31	0.95	1.12e-53			8178	no	no
AP2IX-7	AP2VIIa-6	M/C	up	1366	704	264	0.1462	0.375	117.59	1.16	1.66e-44			8178	no	no
AP2IX-7	AP2VIIa-6	M/C	any	1366	2011	687	0.2554	0.5029	335.9	1.03	4.24e-115			8178	no	no
AP2IX-7	AP2VIII-7	G1a	down	1366	446	102	0.0596	0.2287	74.5	0.45	0.000338			8178	no	no
AP2IX-7	AP2VIII-7	G1a	up	1366	306	139	0.0907	0.4542	51.11	1.43	3.17e-33			8178	no	no
AP2IX-7	AP2VIII-7	G1a	any	1366	752	241	0.1284	0.3205	125.61	0.94	7.04e-28			8178	no	no
AP2IX-7	AP2VIII-7	G1b	down	1366	336	30	0.0179	0.0893	56.12	-0.89	1			8178	no	no
AP2IX-7	AP2VIII-7	G1b	up	1366	348	204	0.1351	0.5862	58.13	1.8	7.45e-74			8178	no	no
AP2IX-7	AP2VIII-7	G1b	any	1366	684	234	0.1289	0.3421	114.25	1.03	8.16e-32			8178	no	no
AP2IX-7	AP2VIII-7	S	down	1366	505	82	0.0458	0.1624	84.35	-0.04	0.633			8178	no	no
AP2IX-7	AP2VIII-7	S	up	1366	435	239	0.153	0.5494	72.66	1.71	4.17e-79			8178	no	no
AP2IX-7	AP2VIII-7	S	any	1366	940	321	0.1617	0.3415	157.01	1.03	1.32e-44			8178	no	no
AP2IX-7	AP2VIII-7	M/C	down	1366	837	239	0.1217	0.2855	139.81	0.77	7e-20			8178	no	no
AP2IX-7	AP2VIII-7	M/C	up	1366	371	174	0.1113	0.469	61.97	1.48	4.75e-44			8178	no	no
AP2IX-7	AP2VIII-7	M/C	any	1366	1208	413	0.1911	0.3419	201.78	1.03	9.13e-60			8178	no	no
AP2IX-7	AP2X-7	G1a	down	1366	1031	346	0.1687	0.3356	172.21	1	1.58e-46			8178	no	no
AP2IX-7	AP2X-7	G1a	up	1366	375	142	0.0888	0.3787	62.64	1.17	5.14e-24			8178	no	no
AP2IX-7	AP2X-7	G1a	any	1366	1406	488	0.2137	0.3572	234.85	1.05	7.96e-76			8178	no	no
AP2IX-7	AP2X-7	G1b	down	1366	854	173	0.0845	0.2026	142.65	0.28	0.00228			8178	no	no
AP2IX-7	AP2X-7	G1b	up	1366	537	235	0.1409	0.4376	89.7	1.38	2.85e-53			8178	no	no
AP2IX-7	AP2X-7	G1b	any	1366	1391	408	0.1737	0.2987	232.34	0.81	4.61e-39			8178	no	no
AP2IX-7	AP2X-7	S	down	1366	1143	299	0.1353	0.2616	190.92	0.65	1.09e-18			8178	no	no
AP2IX-7	AP2X-7	S	up	1366	560	236	0.1396	0.4214	93.54	1.33	6.67e-50			8178	no	no
AP2IX-7	AP2X-7	S	any	1366	1703	535	0.2111	0.3917	284.46	0.91	1.57e-66			8178	no	no
AP2IX-7	AP2X-7	M/C	down	1366	1300	458	0.2074	0.3523	217.14	1.07	1.39e-72			8178	no	no
AP2IX-7	AP2X-7	M/C	up	1366	370	161	0.1022	0.4351	61.8	1.37	1.15e-35			8178	no	no
AP2IX-7	AP2X-7	M/C	any	1366	1670	619	0.2561	0.4531	278.95	1.15	4.89e-119			8178	no	no
AP2IX-7	AP2XI-4	G1a	down	1366	731	219	0.1166	0.2996	122.1	0.84	5.56e-21			8178	no	no
AP2IX-7	AP2XI-4	G1a	up	1366	641	241	0.1365	0.376	107.07	1.17	1.33e-40			8178	no	no
AP2IX-7	AP2XI-4	G1a	any	1366	1372	460	0.2019	0.3367	229.17	1	6.36e-65			8178	no	no
AP2IX-7	AP2XI-4	G1b	down	1366	383	45	0.0264	0.1175	63.97	-0.5	0.998			8178	no	no
AP2IX-7	AP2XI-4	G1b	up	1366	617	329	0.1989	0.5332	103.06	1.67	1.31e-106			8178	no	no
AP2IX-7	AP2XI-4	G1b	any	1366	1000	374	0.1878	0.374	167.03	1.16	3.63e-65			8178	no	no
AP2IX-7	AP2XI-4	S	down	1366	743	148	0.0755	0.1992	124.11	0.25	0.00885			8178	no	no
AP2IX-7	AP2XI-4	S	up	1366	674	347	0.205	0.5148	112.58	1.62	4.72e-107			8178	no	no
AP2IX-7	AP2XI-4	S	any	1366	1417	495	0.2163	0.3624	236.69	1.06	2.44e-78			8178	no	no
AP2IX-7	AP2XI-4	M/C	down	1366	1201	372	0.1695	0.3097	200.61	0.89	4.99e-41			8178	no	no
AP2IX-7	AP2XI-4	M/C	up	1366	723	275	0.1516	0.3804	120.77	1.18	6.22e-48			8178	no	no
AP2IX-7	AP2XI-4	M/C	any	1366	1924	647	0.2448	0.4736	321.37	1.01	6.03e-102			8178	no	no
AP2IX-7	AP2XI-5	G1a	down	1366	600	197	0.1114	0.3283	100.22	0.97	4.45e-24			8178	no	no
AP2IX-7	AP2XI-5	G1a	up	1366	285	112	0.0728	0.393	47.6	1.23	1.5e-20			8178	no	no
AP2IX-7	AP2XI-5	G1a	any	1366	885	309	0.1591	0.3492	147.82	1.06	4.62e-45			8178	no	no
AP2IX-7	AP2XI-5	G1b	down	1366	273	40	0.025	0.1465	45.6	-0.19	0.843			8178	no	no
AP2IX-7	AP2XI-5	G1b	up	1366	352	180	0.117	0.5114	58.8	1.61	1.28e-52			8178	no	no
AP2IX-7	AP2XI-5	G1b	any	1366	625	220	0.1242	0.352	104.4	1.07	6.93e-32			8178	no	no
AP2IX-7	AP2XI-5	S	down	1366	409	107	0.0641	0.2616	68.32	0.64	4.51e-07			8178	no	no
AP2IX-7	AP2XI-5	S	up	1366	315	146	0.0951	0.4635	52.62	1.46	3.87e-36			8178	no	no
AP2IX-7	AP2XI-5	S	any	1366	724	253	0.1377	0.3494	120.93	1.06	2.48e-36			8178	no	no
AP2IX-7	AP2XI-5	M/C	down	1366	845	306	0.1606	0.3621	141.14	1.11	1.92e-48			8178	no	no
AP2IX-7	AP2XI-5	M/C	up	1366	438	156	0.0947	0.3562	73.16	1.09	4.28e-23			8178	no	no
AP2IX-7	AP2XI-5	M/C	any	1366	1283	462	0.2112	0.3601	214.3	1.11	4.77e-77			8178	no	no
AP2IX-7	AP2XII-2	G1a	down	1366	429	143	0.0866	0.3333	71.66	0.99	3.49e-18			8178	no	no
AP2IX-7	AP2XII-2	G1a	up	1366	768	194	0.1	0.2526	128.28	0.59	1.4e-10			8178	no	no
AP2IX-7	AP2XII-2	G1a	any	1366	1197	337	0.1514	0.2815	199.94	0.75	1.58e-27			8178	no	no
AP2IX-7	AP2XII-2	G1b	down	1366	151	36	0.0243	0.2384	25.22	0.5	0.0145			8178	no	no
AP2IX-7	AP2XII-2	G1b	up	1366	459	182	0.1108	0.3965	76.67	1.24	7.73e-34			8178	no	no
AP2IX-7	AP2XII-2	G1b	any	1366	610	218	0.124	0.3574	101.89	1.09	1.08e-32			8178	no	no
AP2IX-7	AP2XII-2	S	down	1366	411	105	0.0628	0.2555	68.65	0.61	1.95e-06			8178	no	no
AP2IX-7	AP2XII-2	S	up	1366	872	236	0.1179	0.2706	145.65	0.69	1.81e-16			8178	no	no
AP2IX-7	AP2XII-2	S	any	1366	1283	341	0.1477	0.2658	214.3	0.67	6.8e-23			8178	no	no
AP2IX-7	AP2XII-2	M/C	down	1366	576	180	0.1022	0.3125	96.21	0.9	2.39e-19			8178	no	no
AP2IX-7	AP2XII-2	M/C	up	1366	1106	271	0.1231	0.245	184.74	0.55	5.29e-13			8178	no	no
AP2IX-7	AP2XII-2	M/C	any	1366	1682	451	0.1737	0.3302	280.95	0.68	7.73e-33			8178	no	no
AP2IX-7	AP2XII-8	G1a	down	1366	430	164	0.1005	0.3814	71.82	1.19	3.92e-28			8178	no	no
AP2IX-7	AP2XII-8	G1a	up	1366	388	93	0.056	0.2397	64.81	0.52	0.000108			8178	no	no
AP2IX-7	AP2XII-8	G1a	any	1366	818	257	0.1334	0.3142	136.63	0.91	2.61e-28			8178	no	no
AP2IX-7	AP2XII-8	G1b	down	1366	490	173	0.1028	0.3531	81.85	1.08	4.18e-25			8178	no	no
AP2IX-7	AP2XII-8	G1b	up	1366	772	190	0.0975	0.2461	128.95	0.56	2.25e-09			8178	no	no
AP2IX-7	AP2XII-8	G1b	any	1366	1262	363	0.1603	0.2876	210.8	0.78	4.45e-32			8178	no	no
AP2IX-7	AP2XII-8	S	down	1366	239	96	0.0636	0.4017	39.92	1.26	1.65e-18			8178	no	no
AP2IX-7	AP2XII-8	S	up	1366	187	42	0.0278	0.2246	31.24	0.42	0.0239			8178	no	no
AP2IX-7	AP2XII-8	S	any	1366	426	138	0.0834	0.3239	71.16	0.95	2.21e-16			8178	no	no
AP2IX-7	AP2XII-8	M/C	down	1366	364	145	0.0915	0.3984	60.8	1.25	3.63e-27			8178	no	no
AP2IX-7	AP2XII-8	M/C	up	1366	112	19	0.013	0.1696	18.71	0.02	0.51			8178	no	no
AP2IX-7	AP2XII-8	M/C	any	1366	476	164	0.0977	0.3445	79.51	1.04	1.69e-22			8178	no	no
AP2IX-7	AP2XII-9	G1a	down	1366	694	216	0.1171	0.3112	115.92	0.9	5.18e-23			8178	no	no
AP2IX-7	AP2XII-9	G1a	up	1366	870	274	0.1397	0.3149	145.32	0.91	1.61e-30			8178	no	no
AP2IX-7	AP2XII-9	G1a	any	1366	1564	490	0.2008	0.3587	261.24	0.91	5.08e-59			8178	no	no
AP2IX-7	AP2XII-9	G1b	down	1366	186	36	0.0237	0.1935	31.07	0.21	0.188			8178	no	no
AP2IX-7	AP2XII-9	G1b	up	1366	585	275	0.1641	0.4701	97.71	1.49	1.76e-71			8178	no	no
AP2IX-7	AP2XII-9	G1b	any	1366	771	311	0.1703	0.4034	128.78	1.27	8.44e-62			8178	no	no
AP2IX-7	AP2XII-9	S	down	1366	272	70	0.0446	0.2574	45.43	0.62	8.01e-05			8178	no	no
AP2IX-7	AP2XII-9	S	up	1366	724	273	0.1502	0.3771	120.93	1.17	1.08e-46			8178	no	no
AP2IX-7	AP2XII-9	S	any	1366	996	343	0.1699	0.3444	166.37	1.04	4.9e-49			8178	no	no
AP2IX-7	AP2XII-9	M/C	down	1366	749	236	0.1256	0.3151	125.11	0.91	4.48e-26			8178	no	no
AP2IX-7	AP2XII-9	M/C	up	1366	1174	339	0.154	0.2888	196.1	0.79	4.93e-30			8178	no	no
AP2IX-7	AP2XII-9	M/C	any	1366	1923	575	0.2119	0.4209	321.2	0.84	7.89e-64			8178	no	no
AP2IX-7	ASF1	G1a	down	1366	617	218	0.1235	0.3533	103.06	1.08	7.41e-32			8178	no	no
AP2IX-7	ASF1	G1a	up	1366	436	98	0.0575	0.2248	72.83	0.43	0.000823			8178	no	no
AP2IX-7	ASF1	G1a	any	1366	1053	316	0.1503	0.3001	175.89	0.84	3.62e-31			8178	no	no
AP2IX-7	ASF1	G1b	down	1366	202	38	0.0248	0.1881	33.74	0.17	0.233			8178	no	no
AP2IX-7	ASF1	G1b	up	1366	277	69	0.0438	0.2491	46.27	0.57	0.000257			8178	no	no
AP2IX-7	ASF1	G1b	any	1366	479	107	0.0616	0.2234	80.01	0.42	0.000607			8178	no	no
AP2IX-7	ASF1	S	down	1366	687	195	0.105	0.2838	114.75	0.76	6.98e-16			8178	no	no
AP2IX-7	ASF1	S	up	1366	1075	194	0.0863	0.1805	179.56	0.11	0.111			8178	no	no
AP2IX-7	ASF1	S	any	1366	1762	389	0.142	0.2848	294.31	0.4	1.84e-11			8178	no	no
AP2IX-7	ASF1	M/C	down	1366	1041	320	0.1533	0.3074	173.88	0.88	7.51e-34			8178	no	no
AP2IX-7	ASF1	M/C	up	1366	1322	267	0.1103	0.202	220.82	0.27	0.000153			8178	no	no
AP2IX-7	ASF1	M/C	any	1366	2363	587	0.1868	0.4297	394.7	0.57	1.85e-34			8178	no	no
AP2IX-7	Cdc5	G1a	down	1366	843	251	0.1282	0.2977	140.81	0.83	9.56e-24			8178	no	no
AP2IX-7	Cdc5	G1a	up	1366	307	136	0.0885	0.443	51.28	1.4	4.19e-31			8178	no	no
AP2IX-7	Cdc5	G1a	any	1366	1150	387	0.1818	0.3365	192.09	1.01	2.74e-53			8178	no	no
AP2IX-7	Cdc5	G1b	down	1366	780	107	0.0525	0.1372	130.29	-0.28	0.993			8178	no	no
AP2IX-7	Cdc5	G1b	up	1366	455	227	0.1424	0.4989	76	1.57	2.38e-64			8178	no	no
AP2IX-7	Cdc5	G1b	any	1366	1235	334	0.1473	0.2704	206.29	0.69	8.48e-24			8178	no	no
AP2IX-7	Cdc5	S	down	1366	987	192	0.0888	0.1945	164.86	0.22	0.00843			8178	no	no
AP2IX-7	Cdc5	S	up	1366	580	285	0.1716	0.4914	96.88	1.55	5.12e-80			8178	no	no
AP2IX-7	Cdc5	S	any	1366	1567	477	0.1942	0.3492	261.74	0.86	1.07e-52			8178	no	no
AP2IX-7	Cdc5	M/C	down	1366	1047	316	0.1507	0.3018	174.88	0.85	1.09e-31			8178	no	no
AP2IX-7	Cdc5	M/C	up	1366	424	192	0.1202	0.4528	70.82	1.43	7.42e-46			8178	no	no
AP2IX-7	Cdc5	M/C	any	1366	1471	508	0.2181	0.3719	245.71	1.05	8.25e-79			8178	no	no
AP2IX-7	DMAP1	G1a	down	1366	1172	353	0.1616	0.3012	195.76	0.85	1.1e-35			8178	no	no
AP2IX-7	DMAP1	G1a	up	1366	370	153	0.0967	0.4135	61.8	1.3	8.17e-31			8178	no	no
AP2IX-7	DMAP1	G1a	any	1366	1542	506	0.2107	0.3704	257.57	0.97	2.54e-69			8178	no	no
AP2IX-7	DMAP1	G1b	down	1366	994	191	0.0881	0.1922	166.03	0.2	0.0142			8178	no	no
AP2IX-7	DMAP1	G1b	up	1366	462	216	0.134	0.4675	77.17	1.48	8.59e-55			8178	no	no
AP2IX-7	DMAP1	G1b	any	1366	1456	407	0.1685	0.2979	243.2	0.74	1.87e-33			8178	no	no
AP2IX-7	DMAP1	S	down	1366	1234	248	0.1054	0.201	206.12	0.27	0.000383			8178	no	no
AP2IX-7	DMAP1	S	up	1366	519	248	0.1515	0.4778	86.69	1.51	8.65e-66			8178	no	no
AP2IX-7	DMAP1	S	any	1366	1753	496	0.1891	0.3631	292.81	0.76	2.03e-44			8178	no	no
AP2IX-7	DMAP1	M/C	down	1366	1273	377	0.1667	0.2962	212.63	0.82	1.23e-36			8178	no	no
AP2IX-7	DMAP1	M/C	up	1366	338	169	0.1101	0.5	56.46	1.57	1.42e-47			8178	no	no
AP2IX-7	DMAP1	M/C	any	1366	1611	546	0.2246	0.3997	269.09	1.02	1.09e-82			8178	no	no
AP2IX-7	EPL1	G1a	down	1366	844	209	0.1044	0.2476	140.98	0.57	1.66e-10			8178	no	no
AP2IX-7	EPL1	G1a	up	1366	460	196	0.1202	0.4261	76.84	1.35	5.96e-42			8178	no	no
AP2IX-7	EPL1	G1a	any	1366	1304	405	0.1788	0.3106	217.81	0.89	1.14e-45			8178	no	no
AP2IX-7	EPL1	G1b	down	1366	911	165	0.0781	0.1811	152.17	0.12	0.123			8178	no	no
AP2IX-7	EPL1	G1b	up	1366	535	211	0.1249	0.3944	89.36	1.23	5.48e-39			8178	no	no
AP2IX-7	EPL1	G1b	any	1366	1446	376	0.1544	0.2753	241.53	0.64	1.37e-23			8178	no	no
AP2IX-7	EPL1	S	down	1366	1072	158	0.0693	0.1474	179.06	-0.18	0.972			8178	no	no
AP2IX-7	EPL1	S	up	1366	549	245	0.1467	0.4463	91.7	1.41	1.11e-57			8178	no	no
AP2IX-7	EPL1	S	any	1366	1621	403	0.156	0.295	270.76	0.57	2.28e-21			8178	no	no
AP2IX-7	EPL1	M/C	down	1366	1036	210	0.0958	0.2027	173.05	0.28	0.000723			8178	no	no
AP2IX-7	EPL1	M/C	up	1366	386	192	0.1231	0.4974	64.47	1.57	8.92e-54			8178	no	no
AP2IX-7	EPL1	M/C	any	1366	1422	402	0.1685	0.2943	237.52	0.76	3.34e-34			8178	no	no
AP2IX-7	HDAC3	G1a	down	1366	980	293	0.1427	0.299	163.69	0.84	2.27e-28			8178	no	no
AP2IX-7	HDAC3	G1a	up	1366	592	244	0.1424	0.4122	98.88	1.3	1.49e-49			8178	no	no
AP2IX-7	HDAC3	G1a	any	1366	1572	537	0.2237	0.3931	262.58	1.03	1.87e-82			8178	no	no
AP2IX-7	HDAC3	G1b	down	1366	1300	216	0.0882	0.1662	217.14	-0.01	0.551			8178	no	no
AP2IX-7	HDAC3	G1b	up	1366	940	339	0.1723	0.3606	157.01	1.11	8.16e-54			8178	no	no
AP2IX-7	HDAC3	G1b	any	1366	2240	555	0.1819	0.4063	374.15	0.57	1.53e-31			8178	no	no
AP2IX-7	HDAC3	S	down	1366	1436	258	0.1014	0.1889	239.86	0.1	0.0854			8178	no	no
AP2IX-7	HDAC3	S	up	1366	1040	320	0.1534	0.3077	173.72	0.88	6.09e-34			8178	no	no
AP2IX-7	HDAC3	S	any	1366	2476	578	0.1771	0.4231	413.57	0.48	2.48e-25			8178	no	no
AP2IX-7	HDAC3	M/C	down	1366	1224	343	0.1526	0.2802	204.45	0.75	1.17e-27			8178	no	no
AP2IX-7	HDAC3	M/C	up	1366	512	181	0.1067	0.3535	85.52	1.08	2.36e-26			8178	no	no
AP2IX-7	HDAC3	M/C	any	1366	1736	524	0.2033	0.3836	289.97	0.85	5.41e-58			8178	no	no
AP2IX-7	HDAC5	G1a	down	1366	544	101	0.0558	0.1857	90.87	0.15	0.127			8178	no	no
AP2IX-7	HDAC5	G1a	up	1366	449	208	0.1294	0.4633	75	1.47	7.59e-52			8178	no	no
AP2IX-7	HDAC5	G1a	any	1366	993	309	0.1507	0.3112	165.86	0.9	1.11e-33			8178	no	no
AP2IX-7	HDAC5	G1b	down	1366	598	76	0.0403	0.1271	99.89	-0.39	0.998			8178	no	no
AP2IX-7	HDAC5	G1b	up	1366	411	223	0.1435	0.5426	68.65	1.69	3.86e-72			8178	no	no
AP2IX-7	HDAC5	G1b	any	1366	1009	299	0.144	0.2963	168.54	0.83	2.95e-28			8178	no	no
AP2IX-7	HDAC5	S	down	1366	425	75	0.0437	0.1765	70.99	0.08	0.316			8178	no	no
AP2IX-7	HDAC5	S	up	1366	318	160	0.105	0.5031	53.12	1.58	1.87e-45			8178	no	no
AP2IX-7	HDAC5	S	any	1366	743	235	0.1254	0.3163	124.11	0.92	3.18e-26			8178	no	no
AP2IX-7	HDAC5	M/C	down	1366	567	123	0.068	0.2169	94.71	0.38	0.000815			8178	no	no
AP2IX-7	HDAC5	M/C	up	1366	535	228	0.1363	0.4262	89.36	1.35	3.87e-49			8178	no	no
AP2IX-7	HDAC5	M/C	any	1366	1102	351	0.1658	0.3185	184.07	0.93	2.17e-41			8178	no	no
AP2IX-7	MORC	G1a	down	1366	815	218	0.1111	0.2675	136.13	0.68	1.34e-14			8178	no	no
AP2IX-7	MORC	G1a	up	1366	555	216	0.1267	0.3892	92.7	1.22	6.89e-39			8178	no	no
AP2IX-7	MORC	G1a	any	1366	1370	434	0.1885	0.3177	228.84	0.92	2.42e-52			8178	no	no
AP2IX-7	MORC	G1b	down	1366	997	136	0.0611	0.1364	166.53	-0.29	0.998			8178	no	no
AP2IX-7	MORC	G1b	up	1366	908	294	0.1485	0.3238	151.67	0.95	1.91e-35			8178	no	no
AP2IX-7	MORC	G1b	any	1366	1905	430	0.1514	0.3148	318.2	0.43	1.51e-14			8178	no	no
AP2IX-7	MORC	S	down	1366	1171	166	0.07	0.1418	195.6	-0.24	0.995			8178	no	no
AP2IX-7	MORC	S	up	1366	1026	287	0.1363	0.2797	171.38	0.74	1.38e-22			8178	no	no
AP2IX-7	MORC	S	any	1366	2197	453	0.1457	0.3316	366.97	0.3	9.28e-09			8178	no	no
AP2IX-7	MORC	M/C	down	1366	957	261	0.1266	0.2727	159.85	0.71	9.22e-19			8178	no	no
AP2IX-7	MORC	M/C	up	1366	776	206	0.1064	0.2655	129.62	0.67	1.92e-13			8178	no	no
AP2IX-7	MORC	M/C	any	1366	1733	467	0.1774	0.3419	289.47	0.69	6.57e-35			8178	no	no
AP2IX-7	MYB3	G1a	down	1366	595	181	0.1017	0.3042	99.38	0.86	4.42e-18			8178	no	no
AP2IX-7	MYB3	G1a	up	1366	391	120	0.0733	0.3069	65.31	0.87	1.67e-12			8178	no	no
AP2IX-7	MYB3	G1a	any	1366	986	301	0.1468	0.3053	164.69	0.87	5.07e-31			8178	no	no
AP2IX-7	MYB3	G1b	down	1366	442	79	0.0457	0.1787	73.83	0.1	0.267			8178	no	no
AP2IX-7	MYB3	G1b	up	1366	291	125	0.0816	0.4296	48.61	1.35	4.54e-27			8178	no	no
AP2IX-7	MYB3	G1b	any	1366	733	204	0.1077	0.2783	122.44	0.73	1.32e-15			8178	no	no
AP2IX-7	MYB3	S	down	1366	536	114	0.0638	0.2127	89.53	0.35	0.00258			8178	no	no
AP2IX-7	MYB3	S	up	1366	444	154	0.093	0.3468	74.16	1.05	1.81e-21			8178	no	no
AP2IX-7	MYB3	S	any	1366	980	268	0.129	0.2735	163.69	0.71	1.8e-19			8178	no	no
AP2IX-7	MYB3	M/C	down	1366	691	212	0.1149	0.3068	115.42	0.87	1.05e-21			8178	no	no
AP2IX-7	MYB3	M/C	up	1366	638	189	0.1041	0.2962	106.57	0.82	1.66e-17			8178	no	no
AP2IX-7	MYB3	M/C	any	1366	1329	401	0.1748	0.3017	221.99	0.85	1.33e-41			8178	no	no
AP2IX-7	SNIP1	G1a	down	1366	820	254	0.1315	0.3098	136.97	0.89	6.71e-27			8178	no	no
AP2IX-7	SNIP1	G1a	up	1366	574	137	0.076	0.2387	95.88	0.51	3.13e-06			8178	no	no
AP2IX-7	SNIP1	G1a	any	1366	1394	391	0.165	0.2862	232.84	0.75	2.9e-32			8178	no	no
AP2IX-7	SNIP1	G1b	down	1366	657	134	0.0709	0.204	109.74	0.29	0.00556			8178	no	no
AP2IX-7	SNIP1	G1b	up	1366	682	156	0.0825	0.2287	113.92	0.45	8.58e-06			8178	no	no
AP2IX-7	SNIP1	G1b	any	1366	1339	290	0.1201	0.2166	223.66	0.37	1.41e-07			8178	no	no
AP2IX-7	SNIP1	S	down	1366	988	246	0.1167	0.249	165.03	0.57	1.35e-12			8178	no	no
AP2IX-7	SNIP1	S	up	1366	847	178	0.0875	0.2102	141.48	0.33	0.000315			8178	no	no
AP2IX-7	SNIP1	S	any	1366	1835	424	0.1527	0.3104	306.51	0.47	3.55e-16			8178	no	no
AP2IX-7	SNIP1	M/C	down	1366	1231	390	0.1767	0.3168	205.62	0.92	4.27e-46			8178	no	no
AP2IX-7	SNIP1	M/C	up	1366	1096	267	0.1216	0.2436	183.07	0.54	1.7e-12			8178	no	no
AP2IX-7	SNIP1	M/C	any	1366	2327	657	0.2164	0.481	388.69	0.76	1.04e-64			8178	no	no
AP2VIIa-6	AAF1	G1a	down	6	653	1	0.0015	0.1667	0.48	0.62	0.393			8178	no	yes
AP2VIIa-6	AAF1	G1a	up	6	279	0	0	0	0.2	-0.5	1			8178	no	yes
AP2VIIa-6	AAF1	G1a	any	6	932	1	0.0011	0.1667	0.68	0.34	0.516			8178	no	yes
AP2VIIa-6	AAF1	G1b	down	6	558	1	0.0018	0.1667	0.41	0.72	0.346			8178	no	yes
AP2VIIa-6	AAF1	G1b	up	6	324	0	0	0	0.24	-0.56	1			8178	no	yes
AP2VIIa-6	AAF1	G1b	any	6	882	1	0.0011	0.1667	0.65	0.39	0.496			8178	no	yes
AP2VIIa-6	AAF1	S	down	6	656	0	0	0	0.48	-0.97	1			8178	no	yes
AP2VIIa-6	AAF1	S	up	6	247	0	0	0	0.18	-0.45	1			8178	no	yes
AP2VIIa-6	AAF1	S	any	6	903	0	0	0	0.66	-1.22	1			8178	no	yes
AP2VIIa-6	AAF1	M/C	down	6	876	1	0.0011	0.1667	0.64	0.39	0.493			8178	no	yes
AP2VIIa-6	AAF1	M/C	up	6	362	0	0	0	0.27	-0.61	1			8178	no	yes
AP2VIIa-6	AAF1	M/C	any	6	1238	1	0.0008	0.1667	0.91	0.09	0.627			8178	no	yes
AP2VIIa-6	AP2III-2	G1a	down	6	694	1	0.0014	0.1667	0.51	0.57	0.413			8178	no	yes
AP2VIIa-6	AP2III-2	G1a	up	6	270	0	0	0	0.2	-0.48	1			8178	no	yes
AP2VIIa-6	AP2III-2	G1a	any	6	964	1	0.001	0.1667	0.71	0.31	0.529			8178	no	yes
AP2VIIa-6	AP2III-2	G1b	down	6	418	0	0	0	0.31	-0.69	1			8178	no	yes
AP2VIIa-6	AP2III-2	G1b	up	6	329	0	0	0	0.24	-0.57	1			8178	no	yes
AP2VIIa-6	AP2III-2	G1b	any	6	747	0	0	0	0.55	-1.07	1			8178	no	yes
AP2VIIa-6	AP2III-2	S	down	6	390	0	0	0	0.29	-0.65	1			8178	no	yes
AP2VIIa-6	AP2III-2	S	up	6	365	0	0	0	0.27	-0.62	1			8178	no	yes
AP2VIIa-6	AP2III-2	S	any	6	755	0	0	0	0.55	-1.08	1			8178	no	yes
AP2VIIa-6	AP2III-2	M/C	down	6	698	1	0.0014	0.1667	0.51	0.57	0.415			8178	no	yes
AP2VIIa-6	AP2III-2	M/C	up	6	273	0	0	0	0.2	-0.49	1			8178	no	yes
AP2VIIa-6	AP2III-2	M/C	any	6	971	1	0.001	0.1667	0.71	0.31	0.532			8178	no	yes
AP2VIIa-6	AP2IX-5	G1a	down	6	930	1	0.0011	0.1667	0.68	0.34	0.515			8178	no	yes
AP2VIIa-6	AP2IX-5	G1a	up	6	770	0	0	0	0.56	-1.09	1			8178	no	yes
AP2VIIa-6	AP2IX-5	G1a	any	6	1700	1	0.0006	0.1667	1.25	-0.22	0.753			8178	no	yes
AP2VIIa-6	AP2IX-5	G1b	down	6	446	0	0	0	0.33	-0.73	1			8178	no	yes
AP2VIIa-6	AP2IX-5	G1b	up	6	358	0	0	0	0.26	-0.61	1			8178	no	yes
AP2VIIa-6	AP2IX-5	G1b	any	6	804	0	0	0	0.59	-1.12	1			8178	no	yes
AP2VIIa-6	AP2IX-5	S	down	6	1038	0	0	0	0.76	-1.34	1			8178	no	yes
AP2VIIa-6	AP2IX-5	S	up	6	860	0	0	0	0.63	-1.18	1			8178	no	yes
AP2VIIa-6	AP2IX-5	S	any	6	1898	0	0	0	1.39	-1.92	1			8178	no	yes
AP2VIIa-6	AP2IX-5	M/C	down	6	1411	2	0.0014	0.3333	1.04	0.7	0.277			8178	no	yes
AP2VIIa-6	AP2IX-5	M/C	up	6	1269	0	0	0	0.93	-1.52	1			8178	no	yes
AP2VIIa-6	AP2IX-5	M/C	any	6	2680	2	0.0007	0.3333	1.97	0.02	0.638			8178	no	yes
AP2VIIa-6	AP2IX-7	G1a	down	6	252	0	0	0	0.18	-0.45	1			8178	no	yes
AP2VIIa-6	AP2IX-7	G1a	up	6	183	0	0	0	0.13	-0.34	1			8178	no	yes
AP2VIIa-6	AP2IX-7	G1a	any	6	435	0	0	0	0.32	-0.71	1			8178	no	yes
AP2VIIa-6	AP2IX-7	G1b	down	6	190	0	0	0	0.14	-0.35	1			8178	no	yes
AP2VIIa-6	AP2IX-7	G1b	up	6	180	0	0	0	0.13	-0.34	1			8178	no	yes
AP2VIIa-6	AP2IX-7	G1b	any	6	370	0	0	0	0.27	-0.63	1			8178	no	yes
AP2VIIa-6	AP2IX-7	S	down	6	204	0	0	0	0.15	-0.38	1			8178	no	yes
AP2VIIa-6	AP2IX-7	S	up	6	131	0	0	0	0.1	-0.25	1			8178	no	yes
AP2VIIa-6	AP2IX-7	S	any	6	335	0	0	0	0.25	-0.58	1			8178	no	yes
AP2VIIa-6	AP2IX-7	M/C	down	6	231	1	0.0042	0.1667	0.17	1.16	0.158			8178	no	yes
AP2VIIa-6	AP2IX-7	M/C	up	6	179	0	0	0	0.13	-0.34	1			8178	no	yes
AP2VIIa-6	AP2IX-7	M/C	any	6	410	1	0.0024	0.1667	0.3	0.91	0.266			8178	no	yes
AP2VIIa-6	AP2VIIa-6	G1a	down	6	820	2	0.0024	0.3333	0.6	1.18	0.115	1	no	8178	yes	yes
AP2VIIa-6	AP2VIIa-6	G1a	up	6	578	0	0	0	0.42	-0.89	1	1	no	8178	yes	yes
AP2VIIa-6	AP2VIIa-6	G1a	any	6	1398	2	0.0014	0.3333	1.03	0.71	0.274			8178	yes	yes
AP2VIIa-6	AP2VIIa-6	G1b	down	6	457	1	0.0022	0.1667	0.34	0.84	0.292	1	no	8178	yes	yes
AP2VIIa-6	AP2VIIa-6	G1b	up	6	613	2	0.0032	0.3333	0.45	1.4	0.0687	1	no	8178	yes	yes
AP2VIIa-6	AP2VIIa-6	G1b	any	6	1070	3	0.0028	0.5	0.79	1.45	0.0329			8178	yes	yes
AP2VIIa-6	AP2VIIa-6	S	down	6	856	1	0.0012	0.1667	0.63	0.41	0.485	1	no	8178	yes	yes
AP2VIIa-6	AP2VIIa-6	S	up	6	658	1	0.0015	0.1667	0.48	0.61	0.396	1	no	8178	yes	yes
AP2VIIa-6	AP2VIIa-6	S	any	6	1514	2	0.0013	0.3333	1.11	0.63	0.308			8178	yes	yes
AP2VIIa-6	AP2VIIa-6	M/C	down	6	1307	2	0.0015	0.3333	0.96	0.78	0.247	1	no	8178	yes	yes
AP2VIIa-6	AP2VIIa-6	M/C	up	6	704	0	0	0	0.52	-1.02	1	1	no	8178	yes	yes
AP2VIIa-6	AP2VIIa-6	M/C	any	6	2011	2	0.001	0.3333	1.48	0.34	0.456			8178	yes	yes
AP2VIIa-6	AP2VIII-7	G1a	down	6	446	2	0.0044	0.3333	0.33	1.6	0.0385			8178	no	yes
AP2VIIa-6	AP2VIII-7	G1a	up	6	306	0	0	0	0.22	-0.54	1			8178	no	yes
AP2VIIa-6	AP2VIII-7	G1a	any	6	752	2	0.0026	0.3333	0.55	1.25	0.0987			8178	no	yes
AP2VIIa-6	AP2VIII-7	G1b	down	6	336	0	0	0	0.25	-0.58	1			8178	no	yes
AP2VIIa-6	AP2VIII-7	G1b	up	6	348	0	0	0	0.26	-0.6	1			8178	no	yes
AP2VIIa-6	AP2VIII-7	G1b	any	6	684	0	0	0	0.5	-1	1			8178	no	yes
AP2VIIa-6	AP2VIII-7	S	down	6	505	0	0	0	0.37	-0.8	1			8178	no	yes
AP2VIIa-6	AP2VIII-7	S	up	6	435	0	0	0	0.32	-0.71	1			8178	no	yes
AP2VIIa-6	AP2VIII-7	S	any	6	940	0	0	0	0.69	-1.25	1			8178	no	yes
AP2VIIa-6	AP2VIII-7	M/C	down	6	837	1	0.0012	0.1667	0.61	0.43	0.477			8178	no	yes
AP2VIIa-6	AP2VIII-7	M/C	up	6	371	0	0	0	0.27	-0.63	1			8178	no	yes
AP2VIIa-6	AP2VIII-7	M/C	any	6	1208	1	0.0008	0.1667	0.89	0.11	0.617			8178	no	yes
AP2VIIa-6	AP2X-7	G1a	down	6	1031	3	0.0029	0.5	0.76	1.48	0.0298			8178	no	yes
AP2VIIa-6	AP2X-7	G1a	up	6	375	0	0	0	0.28	-0.63	1			8178	no	yes
AP2VIIa-6	AP2X-7	G1a	any	6	1406	3	0.0021	0.5	1.03	1.19	0.0674			8178	no	yes
AP2VIIa-6	AP2X-7	G1b	down	6	854	1	0.0012	0.1667	0.63	0.41	0.484			8178	no	yes
AP2VIIa-6	AP2X-7	G1b	up	6	537	1	0.0018	0.1667	0.39	0.75	0.335			8178	no	yes
AP2VIIa-6	AP2X-7	G1b	any	6	1391	2	0.0014	0.3333	1.02	0.72	0.271			8178	no	yes
AP2VIIa-6	AP2X-7	S	down	6	1143	0	0	0	0.84	-1.42	1			8178	no	yes
AP2VIIa-6	AP2X-7	S	up	6	560	1	0.0018	0.1667	0.41	0.72	0.347			8178	no	yes
AP2VIIa-6	AP2X-7	S	any	6	1703	1	0.0006	0.1667	1.25	-0.22	0.754			8178	no	yes
AP2VIIa-6	AP2X-7	M/C	down	6	1300	2	0.0015	0.3333	0.95	0.78	0.245			8178	no	yes
AP2VIIa-6	AP2X-7	M/C	up	6	370	0	0	0	0.27	-0.63	1			8178	no	yes
AP2VIIa-6	AP2X-7	M/C	any	6	1670	2	0.0012	0.3333	1.23	0.54	0.355			8178	no	yes
AP2VIIa-6	AP2XI-4	G1a	down	6	731	2	0.0027	0.3333	0.54	1.27	0.094			8178	no	yes
AP2VIIa-6	AP2XI-4	G1a	up	6	641	0	0	0	0.47	-0.96	1			8178	no	yes
AP2VIIa-6	AP2XI-4	G1a	any	6	1372	2	0.0015	0.3333	1.01	0.73	0.266			8178	no	yes
AP2VIIa-6	AP2XI-4	G1b	down	6	383	1	0.0026	0.1667	0.28	0.94	0.25			8178	no	yes
AP2VIIa-6	AP2XI-4	G1b	up	6	617	1	0.0016	0.1667	0.45	0.65	0.376			8178	no	yes
AP2VIIa-6	AP2XI-4	G1b	any	6	1000	2	0.002	0.3333	0.73	1.02	0.161			8178	no	yes
AP2VIIa-6	AP2XI-4	S	down	6	743	0	0	0	0.55	-1.06	1			8178	no	yes
AP2VIIa-6	AP2XI-4	S	up	6	674	1	0.0015	0.1667	0.49	0.59	0.403			8178	no	yes
AP2VIIa-6	AP2XI-4	S	any	6	1417	1	0.0007	0.1667	1.04	-0.04	0.681			8178	no	yes
AP2VIIa-6	AP2XI-4	M/C	down	6	1201	2	0.0017	0.3333	0.88	0.86	0.216			8178	no	yes
AP2VIIa-6	AP2XI-4	M/C	up	6	723	0	0	0	0.53	-1.04	1			8178	no	yes
AP2VIIa-6	AP2XI-4	M/C	any	6	1924	2	0.001	0.3333	1.41	0.39	0.431			8178	no	yes
AP2VIIa-6	AP2XI-5	G1a	down	6	600	1	0.0017	0.1667	0.44	0.67	0.367			8178	no	yes
AP2VIIa-6	AP2XI-5	G1a	up	6	285	0	0	0	0.21	-0.5	1			8178	no	yes
AP2VIIa-6	AP2XI-5	G1a	any	6	885	1	0.0011	0.1667	0.65	0.38	0.497			8178	no	yes
AP2VIIa-6	AP2XI-5	G1b	down	6	273	0	0	0	0.2	-0.49	1			8178	no	yes
AP2VIIa-6	AP2XI-5	G1b	up	6	352	0	0	0	0.26	-0.6	1			8178	no	yes
AP2VIIa-6	AP2XI-5	G1b	any	6	625	0	0	0	0.46	-0.94	1			8178	no	yes
AP2VIIa-6	AP2XI-5	S	down	6	409	0	0	0	0.3	-0.68	1			8178	no	yes
AP2VIIa-6	AP2XI-5	S	up	6	315	0	0	0	0.23	-0.55	1			8178	no	yes
AP2VIIa-6	AP2XI-5	S	any	6	724	0	0	0	0.53	-1.04	1			8178	no	yes
AP2VIIa-6	AP2XI-5	M/C	down	6	845	1	0.0012	0.1667	0.62	0.42	0.48			8178	no	yes
AP2VIIa-6	AP2XI-5	M/C	up	6	438	0	0	0	0.32	-0.72	1			8178	no	yes
AP2VIIa-6	AP2XI-5	M/C	any	6	1283	1	0.0008	0.1667	0.94	0.06	0.641			8178	no	yes
AP2VIIa-6	AP2XII-2	G1a	down	6	429	1	0.0023	0.1667	0.31	0.88	0.276			8178	no	yes
AP2VIIa-6	AP2XII-2	G1a	up	6	768	0	0	0	0.56	-1.09	1			8178	no	yes
AP2VIIa-6	AP2XII-2	G1a	any	6	1197	1	0.0008	0.1667	0.88	0.12	0.613			8178	no	yes
AP2VIIa-6	AP2XII-2	G1b	down	6	151	0	0	0	0.11	-0.29	1			8178	no	yes
AP2VIIa-6	AP2XII-2	G1b	up	6	459	0	0	0	0.34	-0.74	1			8178	no	yes
AP2VIIa-6	AP2XII-2	G1b	any	6	610	0	0	0	0.45	-0.92	1			8178	no	yes
AP2VIIa-6	AP2XII-2	S	down	6	411	0	0	0	0.3	-0.68	1			8178	no	yes
AP2VIIa-6	AP2XII-2	S	up	6	872	0	0	0	0.64	-1.19	1			8178	no	yes
AP2VIIa-6	AP2XII-2	S	any	6	1283	0	0	0	0.94	-1.53	1			8178	no	yes
AP2VIIa-6	AP2XII-2	M/C	down	6	576	1	0.0017	0.1667	0.42	0.7	0.355			8178	no	yes
AP2VIIa-6	AP2XII-2	M/C	up	6	1106	0	0	0	0.81	-1.39	1			8178	no	yes
AP2VIIa-6	AP2XII-2	M/C	any	6	1682	1	0.0006	0.1667	1.23	-0.21	0.749			8178	no	yes
AP2VIIa-6	AP2XII-8	G1a	down	6	430	1	0.0023	0.1667	0.32	0.88	0.277			8178	no	yes
AP2VIIa-6	AP2XII-8	G1a	up	6	388	0	0	0	0.28	-0.65	1			8178	no	yes
AP2VIIa-6	AP2XII-8	G1a	any	6	818	1	0.0012	0.1667	0.6	0.45	0.469			8178	no	yes
AP2VIIa-6	AP2XII-8	G1b	down	6	490	2	0.004	0.3333	0.36	1.54	0.0457			8178	no	yes
AP2VIIa-6	AP2XII-8	G1b	up	6	772	1	0.0013	0.1667	0.57	0.49	0.449			8178	no	yes
AP2VIIa-6	AP2XII-8	G1b	any	6	1262	3	0.0024	0.5	0.93	1.3	0.0509			8178	no	yes
AP2VIIa-6	AP2XII-8	S	down	6	239	1	0.0041	0.1667	0.18	1.15	0.163			8178	no	yes
AP2VIIa-6	AP2XII-8	S	up	6	187	0	0	0	0.14	-0.35	1			8178	no	yes
AP2VIIa-6	AP2XII-8	S	any	6	426	1	0.0023	0.1667	0.31	0.88	0.275			8178	no	yes
AP2VIIa-6	AP2XII-8	M/C	down	6	364	1	0.0027	0.1667	0.27	0.97	0.239			8178	no	yes
AP2VIIa-6	AP2XII-8	M/C	up	6	112	0	0	0	0.08	-0.22	1			8178	no	yes
AP2VIIa-6	AP2XII-8	M/C	any	6	476	1	0.0021	0.1667	0.35	0.82	0.302			8178	no	yes
AP2VIIa-6	AP2XII-9	G1a	down	6	694	2	0.0029	0.3333	0.51	1.31	0.0857			8178	no	yes
AP2VIIa-6	AP2XII-9	G1a	up	6	870	1	0.0011	0.1667	0.64	0.4	0.491			8178	no	yes
AP2VIIa-6	AP2XII-9	G1a	any	6	1564	3	0.0019	0.5	1.15	1.09	0.0883			8178	no	yes
AP2VIIa-6	AP2XII-9	G1b	down	6	186	0	0	0	0.14	-0.35	1			8178	no	yes
AP2VIIa-6	AP2XII-9	G1b	up	6	585	1	0.0017	0.1667	0.43	0.69	0.359			8178	no	yes
AP2VIIa-6	AP2XII-9	G1b	any	6	771	1	0.0013	0.1667	0.57	0.49	0.448			8178	no	yes
AP2VIIa-6	AP2XII-9	S	down	6	272	0	0	0	0.2	-0.48	1			8178	no	yes
AP2VIIa-6	AP2XII-9	S	up	6	724	0	0	0	0.53	-1.04	1			8178	no	yes
AP2VIIa-6	AP2XII-9	S	any	6	996	0	0	0	0.73	-1.3	1			8178	no	yes
AP2VIIa-6	AP2XII-9	M/C	down	6	749	1	0.0013	0.1667	0.55	0.52	0.438			8178	no	yes
AP2VIIa-6	AP2XII-9	M/C	up	6	1174	2	0.0017	0.3333	0.86	0.88	0.208			8178	no	yes
AP2VIIa-6	AP2XII-9	M/C	any	6	1923	3	0.0016	0.5	1.41	0.87	0.147			8178	no	yes
AP2VIIa-6	ASF1	G1a	down	6	617	0	0	0	0.45	-0.93	1			8178	no	yes
AP2VIIa-6	ASF1	G1a	up	6	436	0	0	0	0.32	-0.71	1			8178	no	yes
AP2VIIa-6	ASF1	G1a	any	6	1053	0	0	0	0.77	-1.35	1			8178	no	yes
AP2VIIa-6	ASF1	G1b	down	6	202	0	0	0	0.15	-0.37	1			8178	no	yes
AP2VIIa-6	ASF1	G1b	up	6	277	0	0	0	0.2	-0.49	1			8178	no	yes
AP2VIIa-6	ASF1	G1b	any	6	479	0	0	0	0.35	-0.77	1			8178	no	yes
AP2VIIa-6	ASF1	S	down	6	687	0	0	0	0.5	-1.01	1			8178	no	yes
AP2VIIa-6	ASF1	S	up	6	1075	0	0	0	0.79	-1.37	1			8178	no	yes
AP2VIIa-6	ASF1	S	any	6	1762	0	0	0	1.29	-1.84	1			8178	no	yes
AP2VIIa-6	ASF1	M/C	down	6	1041	0	0	0	0.76	-1.34	1			8178	no	yes
AP2VIIa-6	ASF1	M/C	up	6	1322	1	0.0008	0.1667	0.97	0.03	0.653			8178	no	yes
AP2VIIa-6	ASF1	M/C	any	6	2363	1	0.0004	0.1667	1.73	-0.57	0.871			8178	no	yes
AP2VIIa-6	Cdc5	G1a	down	6	843	2	0.0024	0.3333	0.62	1.16	0.12			8178	no	yes
AP2VIIa-6	Cdc5	G1a	up	6	307	0	0	0	0.23	-0.54	1			8178	no	yes
AP2VIIa-6	Cdc5	G1a	any	6	1150	2	0.0017	0.3333	0.84	0.9	0.202			8178	no	yes
AP2VIIa-6	Cdc5	G1b	down	6	780	2	0.0026	0.3333	0.57	1.22	0.105			8178	no	yes
AP2VIIa-6	Cdc5	G1b	up	6	455	0	0	0	0.33	-0.74	1			8178	no	yes
AP2VIIa-6	Cdc5	G1b	any	6	1235	2	0.0016	0.3333	0.91	0.83	0.226			8178	no	yes
AP2VIIa-6	Cdc5	S	down	6	987	2	0.002	0.3333	0.72	1.03	0.157			8178	no	yes
AP2VIIa-6	Cdc5	S	up	6	580	0	0	0	0.43	-0.89	1			8178	no	yes
AP2VIIa-6	Cdc5	S	any	6	1567	2	0.0013	0.3333	1.15	0.6	0.324			8178	no	yes
AP2VIIa-6	Cdc5	M/C	down	6	1047	3	0.0029	0.5	0.77	1.46	0.031			8178	no	yes
AP2VIIa-6	Cdc5	M/C	up	6	424	0	0	0	0.31	-0.7	1			8178	no	yes
AP2VIIa-6	Cdc5	M/C	any	6	1471	3	0.002	0.5	1.08	1.15	0.0757			8178	no	yes
AP2VIIa-6	DMAP1	G1a	down	6	1172	2	0.0017	0.3333	0.86	0.88	0.208			8178	no	yes
AP2VIIa-6	DMAP1	G1a	up	6	370	0	0	0	0.27	-0.63	1			8178	no	yes
AP2VIIa-6	DMAP1	G1a	any	6	1542	2	0.0013	0.3333	1.13	0.62	0.317			8178	no	yes
AP2VIIa-6	DMAP1	G1b	down	6	994	1	0.001	0.1667	0.73	0.29	0.541			8178	no	yes
AP2VIIa-6	DMAP1	G1b	up	6	462	0	0	0	0.34	-0.75	1			8178	no	yes
AP2VIIa-6	DMAP1	G1b	any	6	1456	1	0.0007	0.1667	1.07	-0.06	0.692			8178	no	yes
AP2VIIa-6	DMAP1	S	down	6	1234	0	0	0	0.91	-1.49	1			8178	no	yes
AP2VIIa-6	DMAP1	S	up	6	519	0	0	0	0.38	-0.82	1			8178	no	yes
AP2VIIa-6	DMAP1	S	any	6	1753	0	0	0	1.29	-1.84	1			8178	no	yes
AP2VIIa-6	DMAP1	M/C	down	6	1273	2	0.0016	0.3333	0.93	0.8	0.237			8178	no	yes
AP2VIIa-6	DMAP1	M/C	up	6	338	0	0	0	0.25	-0.58	1			8178	no	yes
AP2VIIa-6	DMAP1	M/C	any	6	1611	2	0.0012	0.3333	1.18	0.57	0.337			8178	no	yes
AP2VIIa-6	EPL1	G1a	down	6	844	1	0.0012	0.1667	0.62	0.42	0.48			8178	no	yes
AP2VIIa-6	EPL1	G1a	up	6	460	0	0	0	0.34	-0.74	1			8178	no	yes
AP2VIIa-6	EPL1	G1a	any	6	1304	1	0.0008	0.1667	0.96	0.04	0.647			8178	no	yes
AP2VIIa-6	EPL1	G1b	down	6	911	2	0.0022	0.3333	0.67	1.1	0.137			8178	no	yes
AP2VIIa-6	EPL1	G1b	up	6	535	1	0.0019	0.1667	0.39	0.75	0.334			8178	no	yes
AP2VIIa-6	EPL1	G1b	any	6	1446	3	0.0021	0.5	1.06	1.16	0.0724			8178	no	yes
AP2VIIa-6	EPL1	S	down	6	1072	1	0.0009	0.1667	0.79	0.22	0.57			8178	no	yes
AP2VIIa-6	EPL1	S	up	6	549	1	0.0018	0.1667	0.4	0.73	0.341			8178	no	yes
AP2VIIa-6	EPL1	S	any	6	1621	2	0.0012	0.3333	1.19	0.57	0.34			8178	no	yes
AP2VIIa-6	EPL1	M/C	down	6	1036	1	0.001	0.1667	0.76	0.25	0.556			8178	no	yes
AP2VIIa-6	EPL1	M/C	up	6	386	0	0	0	0.28	-0.65	1			8178	no	yes
AP2VIIa-6	EPL1	M/C	any	6	1422	1	0.0007	0.1667	1.04	-0.04	0.682			8178	no	yes
AP2VIIa-6	HDAC3	G1a	down	6	980	1	0.001	0.1667	0.72	0.3	0.535			8178	no	yes
AP2VIIa-6	HDAC3	G1a	up	6	592	0	0	0	0.43	-0.9	1			8178	no	yes
AP2VIIa-6	HDAC3	G1a	any	6	1572	1	0.0006	0.1667	1.15	-0.14	0.722			8178	no	yes
AP2VIIa-6	HDAC3	G1b	down	6	1300	2	0.0015	0.3333	0.95	0.78	0.245			8178	no	yes
AP2VIIa-6	HDAC3	G1b	up	6	940	2	0.0021	0.3333	0.69	1.07	0.145			8178	no	yes
AP2VIIa-6	HDAC3	G1b	any	6	2240	4	0.0018	0.6667	1.64	1.07	0.0516			8178	no	yes
AP2VIIa-6	HDAC3	S	down	6	1436	1	0.0007	0.1667	1.05	-0.05	0.686			8178	no	yes
AP2VIIa-6	HDAC3	S	up	6	1040	1	0.001	0.1667	0.76	0.25	0.558			8178	no	yes
AP2VIIa-6	HDAC3	S	any	6	2476	2	0.0008	0.3333	1.82	0.11	0.586			8178	no	yes
AP2VIIa-6	HDAC3	M/C	down	6	1224	2	0.0016	0.3333	0.9	0.84	0.223			8178	no	yes
AP2VIIa-6	HDAC3	M/C	up	6	512	0	0	0	0.38	-0.81	1			8178	no	yes
AP2VIIa-6	HDAC3	M/C	any	6	1736	2	0.0011	0.3333	1.27	0.5	0.375			8178	no	yes
AP2VIIa-6	HDAC5	G1a	down	6	544	0	0	0	0.4	-0.85	1			8178	no	yes
AP2VIIa-6	HDAC5	G1a	up	6	449	0	0	0	0.33	-0.73	1			8178	no	yes
AP2VIIa-6	HDAC5	G1a	any	6	993	0	0	0	0.73	-1.3	1			8178	no	yes
AP2VIIa-6	HDAC5	G1b	down	6	598	0	0	0	0.44	-0.91	1			8178	no	yes
AP2VIIa-6	HDAC5	G1b	up	6	411	1	0.0024	0.1667	0.3	0.9	0.266			8178	no	yes
AP2VIIa-6	HDAC5	G1b	any	6	1009	1	0.001	0.1667	0.74	0.27	0.546			8178	no	yes
AP2VIIa-6	HDAC5	S	down	6	425	0	0	0	0.31	-0.7	1			8178	no	yes
AP2VIIa-6	HDAC5	S	up	6	318	0	0	0	0.23	-0.55	1			8178	no	yes
AP2VIIa-6	HDAC5	S	any	6	743	0	0	0	0.55	-1.06	1			8178	no	yes
AP2VIIa-6	HDAC5	M/C	down	6	567	0	0	0	0.42	-0.87	1			8178	no	yes
AP2VIIa-6	HDAC5	M/C	up	6	535	0	0	0	0.39	-0.84	1			8178	no	yes
AP2VIIa-6	HDAC5	M/C	any	6	1102	0	0	0	0.81	-1.39	1			8178	no	yes
AP2VIIa-6	MORC	G1a	down	6	815	1	0.0012	0.1667	0.6	0.45	0.467			8178	no	yes
AP2VIIa-6	MORC	G1a	up	6	555	0	0	0	0.41	-0.86	1			8178	no	yes
AP2VIIa-6	MORC	G1a	any	6	1370	1	0.0007	0.1667	1.01	0	0.667			8178	no	yes
AP2VIIa-6	MORC	G1b	down	6	997	2	0.002	0.3333	0.73	1.02	0.16			8178	no	yes
AP2VIIa-6	MORC	G1b	up	6	908	1	0.0011	0.1667	0.67	0.36	0.507			8178	no	yes
AP2VIIa-6	MORC	G1b	any	6	1905	3	0.0016	0.5	1.4	0.88	0.143			8178	no	yes
AP2VIIa-6	MORC	S	down	6	1171	3	0.0026	0.5	0.86	1.36	0.0418			8178	no	yes
AP2VIIa-6	MORC	S	up	6	1026	0	0	0	0.75	-1.33	1			8178	no	yes
AP2VIIa-6	MORC	S	any	6	2197	3	0.0014	0.5	1.61	0.73	0.2			8178	no	yes
AP2VIIa-6	MORC	M/C	down	6	957	1	0.001	0.1667	0.7	0.32	0.526			8178	no	yes
AP2VIIa-6	MORC	M/C	up	6	776	0	0	0	0.57	-1.1	1			8178	no	yes
AP2VIIa-6	MORC	M/C	any	6	1733	1	0.0006	0.1667	1.27	-0.24	0.761			8178	no	yes
AP2VIIa-6	MYB3	G1a	down	6	595	0	0	0	0.44	-0.91	1			8178	no	yes
AP2VIIa-6	MYB3	G1a	up	6	391	0	0	0	0.29	-0.65	1			8178	no	yes
AP2VIIa-6	MYB3	G1a	any	6	986	0	0	0	0.72	-1.29	1			8178	no	yes
AP2VIIa-6	MYB3	G1b	down	6	442	0	0	0	0.32	-0.72	1			8178	no	yes
AP2VIIa-6	MYB3	G1b	up	6	291	0	0	0	0.21	-0.51	1			8178	no	yes
AP2VIIa-6	MYB3	G1b	any	6	733	0	0	0	0.54	-1.05	1			8178	no	yes
AP2VIIa-6	MYB3	S	down	6	536	0	0	0	0.39	-0.84	1			8178	no	yes
AP2VIIa-6	MYB3	S	up	6	444	0	0	0	0.33	-0.72	1			8178	no	yes
AP2VIIa-6	MYB3	S	any	6	980	0	0	0	0.72	-1.29	1			8178	no	yes
AP2VIIa-6	MYB3	M/C	down	6	691	1	0.0014	0.1667	0.51	0.57	0.411			8178	no	yes
AP2VIIa-6	MYB3	M/C	up	6	638	0	0	0	0.47	-0.95	1			8178	no	yes
AP2VIIa-6	MYB3	M/C	any	6	1329	1	0.0007	0.1667	0.98	0.02	0.655			8178	no	yes
AP2VIIa-6	SNIP1	G1a	down	6	820	2	0.0024	0.3333	0.6	1.18	0.115			8178	no	yes
AP2VIIa-6	SNIP1	G1a	up	6	574	0	0	0	0.42	-0.88	1			8178	no	yes
AP2VIIa-6	SNIP1	G1a	any	6	1394	2	0.0014	0.3333	1.02	0.72	0.272			8178	no	yes
AP2VIIa-6	SNIP1	G1b	down	6	657	1	0.0015	0.1667	0.48	0.61	0.395			8178	no	yes
AP2VIIa-6	SNIP1	G1b	up	6	682	0	0	0	0.5	-1	1			8178	no	yes
AP2VIIa-6	SNIP1	G1b	any	6	1339	1	0.0007	0.1667	0.98	0.02	0.658			8178	no	yes
AP2VIIa-6	SNIP1	S	down	6	988	0	0	0	0.72	-1.29	1			8178	no	yes
AP2VIIa-6	SNIP1	S	up	6	847	0	0	0	0.62	-1.17	1			8178	no	yes
AP2VIIa-6	SNIP1	S	any	6	1835	0	0	0	1.35	-1.88	1			8178	no	yes
AP2VIIa-6	SNIP1	M/C	down	6	1231	3	0.0024	0.5	0.9	1.32	0.0477			8178	no	yes
AP2VIIa-6	SNIP1	M/C	up	6	1096	1	0.0009	0.1667	0.8	0.2	0.578			8178	no	yes
AP2VIIa-6	SNIP1	M/C	any	6	2327	4	0.0017	0.6667	1.71	1.03	0.0588			8178	no	yes
AP2VIII-7	AAF1	G1a	down	3519	653	409	0.1087	0.6263	280.99	0.54	6.89e-26			8178	no	no
AP2VIII-7	AAF1	G1a	up	3519	279	158	0.0434	0.5663	120.05	0.39	2.33e-06			8178	no	no
AP2VIII-7	AAF1	G1a	any	3519	932	567	0.146	0.6084	401.04	0.5	2.9e-31			8178	no	no
AP2VIII-7	AAF1	G1b	down	3519	558	284	0.0749	0.509	240.11	0.24	6.51e-05			8178	no	no
AP2VIII-7	AAF1	G1b	up	3519	324	203	0.0558	0.6265	139.42	0.54	3.34e-13			8178	no	no
AP2VIII-7	AAF1	G1b	any	3519	882	487	0.1244	0.5522	379.52	0.36	9.28e-15			8178	no	no
AP2VIII-7	AAF1	S	down	3519	656	373	0.0981	0.5686	282.28	0.4	8.19e-14			8178	no	no
AP2VIII-7	AAF1	S	up	3519	247	139	0.0383	0.5628	106.28	0.39	1.46e-05			8178	no	no
AP2VIII-7	AAF1	S	any	3519	903	512	0.1309	0.567	388.56	0.4	1.49e-18			8178	no	no
AP2VIII-7	AAF1	M/C	down	3519	876	571	0.1493	0.6518	376.94	0.6	2.08e-44			8178	no	no
AP2VIII-7	AAF1	M/C	up	3519	362	185	0.0501	0.5111	155.77	0.25	0.00095			8178	no	no
AP2VIII-7	AAF1	M/C	any	3519	1238	756	0.189	0.6107	532.71	0.5	9.68e-44			8178	no	no
AP2VIII-7	AP2III-2	G1a	down	3519	694	362	0.094	0.5216	298.63	0.28	2.67e-07			8178	no	no
AP2VIII-7	AP2III-2	G1a	up	3519	270	189	0.0525	0.7	116.18	0.7	8.25e-20			8178	no	no
AP2VIII-7	AP2III-2	G1a	any	3519	964	551	0.1401	0.5716	414.81	0.41	4.52e-21			8178	no	no
AP2VIII-7	AP2III-2	G1b	down	3519	418	182	0.0485	0.4354	179.87	0.02	0.433			8178	no	no
AP2VIII-7	AP2III-2	G1b	up	3519	329	244	0.0677	0.7416	141.57	0.78	1.42e-31			8178	no	no
AP2VIII-7	AP2III-2	G1b	any	3519	747	426	0.1109	0.5703	321.44	0.41	5.23e-16			8178	no	no
AP2VIII-7	AP2III-2	S	down	3519	390	188	0.0505	0.4821	167.82	0.16	0.0198			8178	no	no
AP2VIII-7	AP2III-2	S	up	3519	365	256	0.0706	0.7014	157.06	0.7	9.4e-27			8178	no	no
AP2VIII-7	AP2III-2	S	any	3519	755	444	0.1159	0.5881	324.88	0.45	4.48e-20			8178	no	no
AP2VIII-7	AP2III-2	M/C	down	3519	698	400	0.1048	0.5731	300.35	0.41	1.64e-15			8178	no	no
AP2VIII-7	AP2III-2	M/C	up	3519	273	202	0.0563	0.7399	117.47	0.78	4.98e-26			8178	no	no
AP2VIII-7	AP2III-2	M/C	any	3519	971	602	0.1548	0.62	417.82	0.53	7.9e-37			8178	no	no
AP2VIII-7	AP2IX-5	G1a	down	3519	930	564	0.1452	0.6065	400.18	0.49	1.46e-30			8178	no	no
AP2VIII-7	AP2IX-5	G1a	up	3519	770	428	0.1109	0.5558	331.33	0.37	1.3e-13			8178	no	no
AP2VIII-7	AP2IX-5	G1a	any	3519	1700	992	0.2347	0.5835	731.51	0.44	2.25e-46			8178	no	no
AP2VIII-7	AP2IX-5	G1b	down	3519	446	240	0.0644	0.5381	191.91	0.32	1.62e-06			8178	no	no
AP2VIII-7	AP2IX-5	G1b	up	3519	358	204	0.0555	0.5698	154.05	0.4	4.03e-08			8178	no	no
AP2VIII-7	AP2IX-5	G1b	any	3519	804	444	0.1145	0.5522	345.96	0.36	1.72e-13			8178	no	no
AP2VIII-7	AP2IX-5	S	down	3519	1038	647	0.1655	0.6233	446.65	0.53	6.05e-41			8178	no	no
AP2VIII-7	AP2IX-5	S	up	3519	860	461	0.1177	0.536	370.06	0.32	2.87e-11			8178	no	no
AP2VIII-7	AP2IX-5	S	any	3519	1898	1108	0.2571	0.5838	816.71	0.44	2.54e-53			8178	no	no
AP2VIII-7	AP2IX-5	M/C	down	3519	1411	862	0.2119	0.6109	607.15	0.51	5.68e-51			8178	no	no
AP2VIII-7	AP2IX-5	M/C	up	3519	1269	705	0.1727	0.5556	546.05	0.37	1.18e-22			8178	no	no
AP2VIII-7	AP2IX-5	M/C	any	3519	2680	1567	0.3383	0.5847	1153.21	0.44	3.48e-86			8178	no	no
AP2VIII-7	AP2IX-7	G1a	down	3519	252	144	0.0397	0.5714	108.44	0.41	3.33e-06			8178	no	no
AP2VIII-7	AP2IX-7	G1a	up	3519	183	99	0.0275	0.541	78.75	0.33	0.0015			8178	no	no
AP2VIII-7	AP2IX-7	G1a	any	3519	435	243	0.0655	0.5586	187.18	0.38	2.21e-08			8178	no	no
AP2VIII-7	AP2IX-7	G1b	down	3519	190	105	0.0291	0.5526	81.76	0.36	0.0004			8178	no	no
AP2VIII-7	AP2IX-7	G1b	up	3519	180	96	0.0266	0.5333	77.45	0.31	0.00314			8178	no	no
AP2VIII-7	AP2IX-7	G1b	any	3519	370	201	0.0545	0.5432	159.21	0.34	5.13e-06			8178	no	no
AP2VIII-7	AP2IX-7	S	down	3519	204	120	0.0333	0.5882	87.78	0.45	3.16e-06			8178	no	no
AP2VIII-7	AP2IX-7	S	up	3519	131	55	0.0153	0.4198	56.37	-0.04	0.629			8178	no	no
AP2VIII-7	AP2IX-7	S	any	3519	335	175	0.0476	0.5224	144.15	0.28	0.000334			8178	no	no
AP2VIII-7	AP2IX-7	M/C	down	3519	231	138	0.0382	0.5974	99.4	0.47	1.65e-07			8178	no	no
AP2VIII-7	AP2IX-7	M/C	up	3519	179	82	0.0227	0.4581	77.02	0.09	0.247			8178	no	no
AP2VIII-7	AP2IX-7	M/C	any	3519	410	220	0.0593	0.5366	176.42	0.32	5.81e-06			8178	no	no
AP2VIII-7	AP2VIIa-6	G1a	down	3519	820	465	0.12	0.5671	352.85	0.4	7.56e-17			8178	no	no
AP2VIII-7	AP2VIIa-6	G1a	up	3519	578	399	0.1079	0.6903	248.71	0.68	3.74e-39			8178	no	no
AP2VIII-7	AP2VIIa-6	G1a	any	3519	1398	864	0.2132	0.618	601.56	0.52	2.46e-54			8178	no	no
AP2VIII-7	AP2VIIa-6	G1b	down	3519	457	224	0.0597	0.4902	196.65	0.19	0.00464			8178	no	no
AP2VIII-7	AP2VIIa-6	G1b	up	3519	613	457	0.1244	0.7455	263.77	0.79	6.7e-61			8178	no	no
AP2VIII-7	AP2VIIa-6	G1b	any	3519	1070	681	0.1743	0.6364	460.42	0.56	4.61e-48			8178	no	no
AP2VIII-7	AP2VIIa-6	S	down	3519	856	530	0.1378	0.6192	368.34	0.52	6.3e-32			8178	no	no
AP2VIII-7	AP2VIIa-6	S	up	3519	658	461	0.1241	0.7006	283.14	0.7	2.54e-48			8178	no	no
AP2VIII-7	AP2VIIa-6	S	any	3519	1514	991	0.2452	0.6546	651.48	0.6	1.41e-84			8178	no	no
AP2VIII-7	AP2VIIa-6	M/C	down	3519	1307	812	0.2023	0.6213	562.4	0.53	5.95e-52			8178	no	no
AP2VIII-7	AP2VIIa-6	M/C	up	3519	704	447	0.1184	0.6349	302.93	0.56	2.61e-30			8178	no	no
AP2VIII-7	AP2VIIa-6	M/C	any	3519	2011	1259	0.2948	0.6261	865.34	0.54	2.51e-92			8178	no	no
AP2VIII-7	AP2VIII-7	G1a	down	3519	446	212	0.0565	0.4753	191.91	0.14	0.0273	1	no	8178	yes	no
AP2VIII-7	AP2VIII-7	G1a	up	3519	306	235	0.0655	0.768	131.67	0.83	1.66e-34	2.79e-32	yes	8178	yes	no
AP2VIII-7	AP2VIII-7	G1a	any	3519	752	447	0.1169	0.5944	323.59	0.47	1.73e-21			8178	yes	no
AP2VIII-7	AP2VIII-7	G1b	down	3519	336	129	0.0346	0.3839	144.58	-0.16	0.965	1	no	8178	yes	no
AP2VIII-7	AP2VIII-7	G1b	up	3519	348	275	0.0766	0.7902	149.75	0.87	1.32e-44	2.22e-42	yes	8178	yes	no
AP2VIII-7	AP2VIII-7	G1b	any	3519	684	404	0.1063	0.5906	294.33	0.46	9.97e-19			8178	yes	no
AP2VIII-7	AP2VIII-7	S	down	3519	505	264	0.0702	0.5228	217.3	0.28	1e-05	0.00168	yes	8178	yes	no
AP2VIII-7	AP2VIII-7	S	up	3519	435	340	0.0941	0.7816	187.18	0.86	3.28e-53	5.51e-51	yes	8178	yes	no
AP2VIII-7	AP2VIII-7	S	any	3519	940	604	0.1567	0.6426	404.48	0.58	4.04e-44			8178	yes	no
AP2VIII-7	AP2VIII-7	M/C	down	3519	837	498	0.1291	0.595	360.16	0.47	3.95e-24	6.64e-22	yes	8178	yes	no
AP2VIII-7	AP2VIII-7	M/C	up	3519	371	275	0.0761	0.7412	159.64	0.78	1.77e-35	2.97e-33	yes	8178	yes	no
AP2VIII-7	AP2VIII-7	M/C	any	3519	1208	773	0.1955	0.6399	519.8	0.57	7.03e-57			8178	yes	no
AP2VIII-7	AP2X-7	G1a	down	3519	1031	608	0.1542	0.5897	443.64	0.45	2.73e-28			8178	no	no
AP2VIII-7	AP2X-7	G1a	up	3519	375	244	0.0668	0.6507	161.36	0.6	1.22e-18			8178	no	no
AP2VIII-7	AP2X-7	G1a	any	3519	1406	852	0.2092	0.606	605	0.49	4.06e-48			8178	no	no
AP2VIII-7	AP2X-7	G1b	down	3519	854	445	0.1133	0.5211	367.48	0.28	1.09e-08			8178	no	no
AP2VIII-7	AP2X-7	G1b	up	3519	537	353	0.0953	0.6574	231.07	0.61	5.14e-28			8178	no	no
AP2VIII-7	AP2X-7	G1b	any	3519	1391	798	0.1941	0.5737	598.55	0.41	2.81e-32			8178	no	no
AP2VIII-7	AP2X-7	S	down	3519	1143	693	0.1746	0.6063	491.83	0.49	3.62e-38			8178	no	no
AP2VIII-7	AP2X-7	S	up	3519	560	372	0.1004	0.6643	240.97	0.63	6.06e-31			8178	no	no
AP2VIII-7	AP2X-7	S	any	3519	1703	1065	0.2562	0.6254	732.8	0.54	3.22e-74			8178	no	no
AP2VIII-7	AP2X-7	M/C	down	3519	1300	861	0.2175	0.6623	559.39	0.62	1.6e-75			8178	no	no
AP2VIII-7	AP2X-7	M/C	up	3519	370	243	0.0666	0.6568	159.21	0.61	2.39e-19			8178	no	no
AP2VIII-7	AP2X-7	M/C	any	3519	1670	1104	0.2703	0.6611	718.6	0.62	6.56e-101			8178	no	no
AP2VIII-7	AP2XI-4	G1a	down	3519	731	406	0.1056	0.5554	314.55	0.37	7.23e-13			8178	no	no
AP2VIII-7	AP2XI-4	G1a	up	3519	641	437	0.1174	0.6817	275.82	0.66	7.99e-41			8178	no	no
AP2VIII-7	AP2XI-4	G1a	any	3519	1372	843	0.2083	0.6144	590.37	0.51	3.3e-51			8178	no	no
AP2VIII-7	AP2XI-4	G1b	down	3519	383	164	0.0439	0.4282	164.81	-0.01	0.554			8178	no	no
AP2VIII-7	AP2XI-4	G1b	up	3519	617	456	0.1239	0.7391	265.5	0.78	8.06e-59			8178	no	no
AP2VIII-7	AP2XI-4	G1b	any	3519	1000	620	0.159	0.62	430.3	0.53	4.97e-38			8178	no	no
AP2VIII-7	AP2XI-4	S	down	3519	743	425	0.1108	0.572	319.71	0.41	2.83e-16			8178	no	no
AP2VIII-7	AP2XI-4	S	up	3519	674	495	0.1339	0.7344	290.02	0.77	1.26e-62			8178	no	no
AP2VIII-7	AP2XI-4	S	any	3519	1417	920	0.2291	0.6493	609.74	0.59	1.5e-74			8178	no	no
AP2VIII-7	AP2XI-4	M/C	down	3519	1201	752	0.1895	0.6261	516.79	0.54	1.57e-49			8178	no	no
AP2VIII-7	AP2XI-4	M/C	up	3519	723	464	0.1228	0.6418	311.11	0.58	3.68e-33			8178	no	no
AP2VIII-7	AP2XI-4	M/C	any	3519	1924	1216	0.2877	0.632	827.9	0.55	1.77e-92			8178	no	no
AP2VIII-7	AP2XI-5	G1a	down	3519	600	359	0.0955	0.5983	258.18	0.47	6.44e-18			8178	no	no
AP2VIII-7	AP2XI-5	G1a	up	3519	285	195	0.054	0.6842	122.64	0.67	1.22e-18			8178	no	no
AP2VIII-7	AP2XI-5	G1a	any	3519	885	554	0.1439	0.626	380.82	0.54	2.2e-35			8178	no	no
AP2VIII-7	AP2XI-5	G1b	down	3519	273	115	0.0313	0.4212	117.47	-0.03	0.643			8178	no	no
AP2VIII-7	AP2XI-5	G1b	up	3519	352	261	0.0723	0.7415	151.47	0.78	1.01e-33			8178	no	no
AP2VIII-7	AP2XI-5	G1b	any	3519	625	376	0.0998	0.6016	268.94	0.48	2.59e-19			8178	no	no
AP2VIII-7	AP2XI-5	S	down	3519	409	233	0.0631	0.5697	175.99	0.4	4.32e-09			8178	no	no
AP2VIII-7	AP2XI-5	S	up	3519	315	221	0.0612	0.7016	135.54	0.7	3.24e-23			8178	no	no
AP2VIII-7	AP2XI-5	S	any	3519	724	454	0.1198	0.6271	311.54	0.54	5.69e-29			8178	no	no
AP2VIII-7	AP2XI-5	M/C	down	3519	845	545	0.1427	0.645	363.6	0.58	3.26e-40			8178	no	no
AP2VIII-7	AP2XI-5	M/C	up	3519	438	275	0.0747	0.6279	188.47	0.54	1.02e-17			8178	no	no
AP2VIII-7	AP2XI-5	M/C	any	3519	1283	820	0.2059	0.6391	552.08	0.57	1.67e-60			8178	no	no
AP2VIII-7	AP2XII-2	G1a	down	3519	429	254	0.0688	0.5921	184.6	0.46	3.4e-12			8178	no	no
AP2VIII-7	AP2XII-2	G1a	up	3519	768	443	0.1152	0.5768	330.47	0.42	7.4e-18			8178	no	no
AP2VIII-7	AP2XII-2	G1a	any	3519	1197	697	0.1734	0.5823	515.07	0.44	1.97e-30			8178	no	no
AP2VIII-7	AP2XII-2	G1b	down	3519	151	73	0.0203	0.4834	64.98	0.17	0.106			8178	no	no
AP2VIII-7	AP2XII-2	G1b	up	3519	459	297	0.0807	0.6471	197.51	0.59	5.56e-22			8178	no	no
AP2VIII-7	AP2XII-2	G1b	any	3519	610	370	0.0984	0.6066	262.48	0.49	7.31e-20			8178	no	no
AP2VIII-7	AP2XII-2	S	down	3519	411	238	0.0645	0.5791	176.85	0.43	3.58e-10			8178	no	no
AP2VIII-7	AP2XII-2	S	up	3519	872	466	0.1187	0.5344	375.22	0.31	4.05e-11			8178	no	no
AP2VIII-7	AP2XII-2	S	any	3519	1283	704	0.1718	0.5487	552.08	0.35	1.09e-20			8178	no	no
AP2VIII-7	AP2XII-2	M/C	down	3519	576	354	0.0946	0.6146	247.85	0.51	2.31e-20			8178	no	no
AP2VIII-7	AP2XII-2	M/C	up	3519	1106	625	0.1562	0.5651	475.91	0.39	2.39e-22			8178	no	no
AP2VIII-7	AP2XII-2	M/C	any	3519	1682	979	0.2319	0.582	723.77	0.44	6.22e-45			8178	no	no
AP2VIII-7	AP2XII-8	G1a	down	3519	430	282	0.0769	0.6558	185.03	0.61	3.37e-22			8178	no	no
AP2VIII-7	AP2XII-8	G1a	up	3519	388	233	0.0634	0.6005	166.96	0.48	3.79e-12			8178	no	no
AP2VIII-7	AP2XII-8	G1a	any	3519	818	515	0.1347	0.6296	351.99	0.55	1.06e-33			8178	no	no
AP2VIII-7	AP2XII-8	G1b	down	3519	490	308	0.0832	0.6286	210.85	0.55	7.1e-20			8178	no	no
AP2VIII-7	AP2XII-8	G1b	up	3519	772	453	0.118	0.5868	332.19	0.45	3.17e-20			8178	no	no
AP2VIII-7	AP2XII-8	G1b	any	3519	1262	761	0.1893	0.603	543.04	0.49	3.87e-41			8178	no	no
AP2VIII-7	AP2XII-8	S	down	3519	239	151	0.0419	0.6318	102.84	0.55	1.61e-10			8178	no	no
AP2VIII-7	AP2XII-8	S	up	3519	187	101	0.028	0.5401	80.47	0.33	0.00145			8178	no	no
AP2VIII-7	AP2XII-8	S	any	3519	426	252	0.0682	0.5915	183.31	0.46	4.76e-12			8178	no	no
AP2VIII-7	AP2XII-8	M/C	down	3519	364	231	0.0633	0.6346	156.63	0.56	8.47e-16			8178	no	no
AP2VIII-7	AP2XII-8	M/C	up	3519	112	61	0.0171	0.5446	48.19	0.34	0.00931			8178	no	no
AP2VIII-7	AP2XII-8	M/C	any	3519	476	292	0.0789	0.6134	204.82	0.51	9.88e-17			8178	no	no
AP2VIII-7	AP2XII-9	G1a	down	3519	694	380	0.0991	0.5475	298.63	0.35	5.77e-11			8178	no	no
AP2VIII-7	AP2XII-9	G1a	up	3519	870	553	0.1442	0.6356	374.36	0.56	4.34e-38			8178	no	no
AP2VIII-7	AP2XII-9	G1a	any	3519	1564	933	0.2248	0.5965	672.99	0.47	4.67e-49			8178	no	no
AP2VIII-7	AP2XII-9	G1b	down	3519	186	84	0.0232	0.4516	80.04	0.07	0.301			8178	no	no
AP2VIII-7	AP2XII-9	G1b	up	3519	585	403	0.1089	0.6889	251.73	0.68	3.2e-39			8178	no	no
AP2VIII-7	AP2XII-9	G1b	any	3519	771	487	0.1281	0.6316	331.76	0.55	2.67e-32			8178	no	no
AP2VIII-7	AP2XII-9	S	down	3519	272	146	0.0401	0.5368	117.04	0.32	0.000212			8178	no	no
AP2VIII-7	AP2XII-9	S	up	3519	724	461	0.1219	0.6367	311.54	0.56	1.01e-31			8178	no	no
AP2VIII-7	AP2XII-9	S	any	3519	996	607	0.1553	0.6094	428.58	0.5	5.92e-34			8178	no	no
AP2VIII-7	AP2XII-9	M/C	down	3519	749	425	0.1106	0.5674	322.3	0.4	1.79e-15			8178	no	no
AP2VIII-7	AP2XII-9	M/C	up	3519	1174	702	0.1759	0.598	505.17	0.47	7.56e-36			8178	no	no
AP2VIII-7	AP2XII-9	M/C	any	3519	1923	1127	0.2612	0.5861	827.47	0.45	8.72e-56			8178	no	no
AP2VIII-7	ASF1	G1a	down	3519	617	382	0.1018	0.6191	265.5	0.52	8.39e-23			8178	no	no
AP2VIII-7	ASF1	G1a	up	3519	436	239	0.0643	0.5482	187.61	0.35	2.45e-07			8178	no	no
AP2VIII-7	ASF1	G1a	any	3519	1053	621	0.1572	0.5897	453.11	0.45	6e-29			8178	no	no
AP2VIII-7	ASF1	G1b	down	3519	202	108	0.0299	0.5347	86.92	0.31	0.00161			8178	no	no
AP2VIII-7	ASF1	G1b	up	3519	277	148	0.0406	0.5343	119.19	0.31	0.000254			8178	no	no
AP2VIII-7	ASF1	G1b	any	3519	479	256	0.0684	0.5344	206.11	0.31	1.49e-06			8178	no	no
AP2VIII-7	ASF1	S	down	3519	687	441	0.1171	0.6419	295.62	0.58	1.7e-31			8178	no	no
AP2VIII-7	ASF1	S	up	3519	1075	484	0.1178	0.4502	462.57	0.07	0.0834			8178	no	no
AP2VIII-7	ASF1	S	any	3519	1762	925	0.2124	0.525	758.19	0.29	1.14e-19			8178	no	no
AP2VIII-7	ASF1	M/C	down	3519	1041	638	0.1627	0.6129	447.94	0.51	6.24e-37			8178	no	no
AP2VIII-7	ASF1	M/C	up	3519	1322	651	0.1554	0.4924	568.86	0.19	3.99e-07			8178	no	no
AP2VIII-7	ASF1	M/C	any	3519	2363	1289	0.2806	0.5455	1016.8	0.34	6.09e-41			8178	no	no
AP2VIII-7	Cdc5	G1a	down	3519	843	470	0.1208	0.5575	362.74	0.37	3.15e-15			8178	no	no
AP2VIII-7	Cdc5	G1a	up	3519	307	219	0.0607	0.7134	132.1	0.73	1.51e-24			8178	no	no
AP2VIII-7	Cdc5	G1a	any	3519	1150	689	0.1731	0.5991	494.85	0.48	1.67e-35			8178	no	no
AP2VIII-7	Cdc5	G1b	down	3519	780	354	0.0897	0.4538	335.63	0.08	0.0873			8178	no	no
AP2VIII-7	Cdc5	G1b	up	3519	455	329	0.0903	0.7231	195.79	0.75	1.1e-38			8178	no	no
AP2VIII-7	Cdc5	G1b	any	3519	1235	683	0.1678	0.553	531.42	0.36	3.43e-21			8178	no	no
AP2VIII-7	Cdc5	S	down	3519	987	537	0.1353	0.5441	424.71	0.34	1.23e-14			8178	no	no
AP2VIII-7	Cdc5	S	up	3519	580	418	0.1136	0.7207	249.57	0.74	8.4e-49			8178	no	no
AP2VIII-7	Cdc5	S	any	3519	1567	955	0.2312	0.6094	674.28	0.5	8.33e-57			8178	no	no
AP2VIII-7	Cdc5	M/C	down	3519	1047	646	0.1648	0.617	450.52	0.52	8.75e-39			8178	no	no
AP2VIII-7	Cdc5	M/C	up	3519	424	304	0.0835	0.717	182.45	0.74	1.4e-34			8178	no	no
AP2VIII-7	Cdc5	M/C	any	3519	1471	950	0.2351	0.6458	632.97	0.59	1.5e-75			8178	no	no
AP2VIII-7	DMAP1	G1a	down	3519	1172	649	0.1606	0.5538	504.31	0.36	3.03e-20			8178	no	no
AP2VIII-7	DMAP1	G1a	up	3519	370	264	0.0728	0.7135	159.21	0.73	1.71e-29			8178	no	no
AP2VIII-7	DMAP1	G1a	any	3519	1542	913	0.2201	0.5921	663.52	0.46	8.82e-46			8178	no	no
AP2VIII-7	DMAP1	G1b	down	3519	994	478	0.1185	0.4809	427.72	0.16	0.000347			8178	no	no
AP2VIII-7	DMAP1	G1b	up	3519	462	315	0.0859	0.6818	198.8	0.66	2.83e-29			8178	no	no
AP2VIII-7	DMAP1	G1b	any	3519	1456	793	0.1896	0.5446	626.52	0.34	2.58e-22			8178	no	no
AP2VIII-7	DMAP1	S	down	3519	1234	684	0.1681	0.5543	530.99	0.37	1.43e-21			8178	no	no
AP2VIII-7	DMAP1	S	up	3519	519	367	0.1	0.7071	223.33	0.72	1.27e-39			8178	no	no
AP2VIII-7	DMAP1	S	any	3519	1753	1051	0.249	0.5995	754.32	0.48	2.48e-58			8178	no	no
AP2VIII-7	DMAP1	M/C	down	3519	1273	773	0.1923	0.6072	547.77	0.5	1.65e-43			8178	no	no
AP2VIII-7	DMAP1	M/C	up	3519	338	245	0.0678	0.7249	145.44	0.75	4.16e-29			8178	no	no
AP2VIII-7	DMAP1	M/C	any	3519	1611	1018	0.2476	0.6319	693.22	0.55	5.94e-74			8178	no	no
AP2VIII-7	EPL1	G1a	down	3519	844	476	0.1225	0.564	363.17	0.39	1.2e-16			8178	no	no
AP2VIII-7	EPL1	G1a	up	3519	460	299	0.0813	0.65	197.94	0.59	1.38e-22			8178	no	no
AP2VIII-7	EPL1	G1a	any	3519	1304	775	0.1915	0.5943	561.11	0.47	1.09e-38			8178	no	no
AP2VIII-7	EPL1	G1b	down	3519	911	463	0.1167	0.5082	392	0.24	3.14e-07			8178	no	no
AP2VIII-7	EPL1	G1b	up	3519	535	318	0.0851	0.5944	230.21	0.47	2.27e-15			8178	no	no
AP2VIII-7	EPL1	G1b	any	3519	1446	781	0.1867	0.5401	622.22	0.33	1.44e-20			8178	no	no
AP2VIII-7	EPL1	S	down	3519	1072	548	0.1355	0.5112	461.28	0.25	6.71e-09			8178	no	no
AP2VIII-7	EPL1	S	up	3519	549	344	0.0924	0.6266	236.24	0.54	8.18e-22			8178	no	no
AP2VIII-7	EPL1	S	any	3519	1621	892	0.21	0.5503	697.52	0.35	1.4e-27			8178	no	no
AP2VIII-7	EPL1	M/C	down	3519	1036	589	0.1485	0.5685	445.79	0.4	7.8e-22			8178	no	no
AP2VIII-7	EPL1	M/C	up	3519	386	262	0.0719	0.6788	166.1	0.66	5.92e-24			8178	no	no
AP2VIII-7	EPL1	M/C	any	3519	1422	851	0.2081	0.5985	611.89	0.48	8.01e-45			8178	no	no
AP2VIII-7	HDAC3	G1a	down	3519	980	588	0.1503	0.6	421.69	0.48	3.99e-30			8178	no	no
AP2VIII-7	HDAC3	G1a	up	3519	592	399	0.1075	0.674	254.74	0.65	2.13e-35			8178	no	no
AP2VIII-7	HDAC3	G1a	any	3519	1572	987	0.2405	0.6279	676.43	0.54	5.41e-69			8178	no	no
AP2VIII-7	HDAC3	G1b	down	3519	1300	618	0.1471	0.4754	559.39	0.14	0.0002			8178	no	no
AP2VIII-7	HDAC3	G1b	up	3519	940	562	0.1442	0.5979	404.48	0.47	3.83e-28			8178	no	no
AP2VIII-7	HDAC3	G1b	any	3519	2240	1180	0.2577	0.5268	963.87	0.29	2.53e-27			8178	no	no
AP2VIII-7	HDAC3	S	down	3519	1436	712	0.1678	0.4958	617.91	0.2	2.19e-08			8178	no	no
AP2VIII-7	HDAC3	S	up	3519	1040	592	0.1492	0.5692	447.51	0.4	3.98e-22			8178	no	no
AP2VIII-7	HDAC3	S	any	3519	2476	1304	0.278	0.5267	1065.42	0.29	4.06e-31			8178	no	no
AP2VIII-7	HDAC3	M/C	down	3519	1224	750	0.1878	0.6127	526.69	0.51	3.82e-44			8178	no	no
AP2VIII-7	HDAC3	M/C	up	3519	512	320	0.0862	0.625	220.31	0.54	4.59e-20			8178	no	no
AP2VIII-7	HDAC3	M/C	any	3519	1736	1070	0.2557	0.6164	747	0.52	2.71e-69			8178	no	no
AP2VIII-7	HDAC5	G1a	down	3519	544	295	0.0783	0.5423	234.08	0.33	3.63e-08			8178	no	no
AP2VIII-7	HDAC5	G1a	up	3519	449	313	0.0856	0.6971	193.21	0.69	7.34e-32			8178	no	no
AP2VIII-7	HDAC5	G1a	any	3519	993	608	0.1557	0.6123	427.29	0.51	7.15e-35			8178	no	no
AP2VIII-7	HDAC5	G1b	down	3519	598	291	0.0761	0.4866	257.32	0.18	0.00228			8178	no	no
AP2VIII-7	HDAC5	G1b	up	3519	411	298	0.082	0.7251	176.85	0.75	2.19e-35			8178	no	no
AP2VIII-7	HDAC5	G1b	any	3519	1009	589	0.1495	0.5837	434.17	0.44	9.58e-26			8178	no	no
AP2VIII-7	HDAC5	S	down	3519	425	230	0.0619	0.5412	182.88	0.33	1.54e-06			8178	no	no
AP2VIII-7	HDAC5	S	up	3519	318	214	0.0591	0.673	136.84	0.64	5.1e-19			8178	no	no
AP2VIII-7	HDAC5	S	any	3519	743	444	0.1163	0.5976	319.71	0.47	5.52e-22			8178	no	no
AP2VIII-7	HDAC5	M/C	down	3519	567	313	0.083	0.552	243.98	0.36	1.05e-09			8178	no	no
AP2VIII-7	HDAC5	M/C	up	3519	535	359	0.0972	0.671	230.21	0.64	3.41e-31			8178	no	no
AP2VIII-7	HDAC5	M/C	any	3519	1102	672	0.1702	0.6098	474.19	0.5	4.64e-38			8178	no	no
AP2VIII-7	MORC	G1a	down	3519	815	457	0.1179	0.5607	350.69	0.38	2.17e-15			8178	no	no
AP2VIII-7	MORC	G1a	up	3519	555	346	0.0928	0.6234	238.82	0.53	2.14e-21			8178	no	no
AP2VIII-7	MORC	G1a	any	3519	1370	803	0.1965	0.5861	589.51	0.45	3.95e-37			8178	no	no
AP2VIII-7	MORC	G1b	down	3519	997	426	0.1042	0.4273	429.01	-0.01	0.594			8178	no	no
AP2VIII-7	MORC	G1b	up	3519	908	470	0.1188	0.5176	390.71	0.27	1.24e-08			8178	no	no
AP2VIII-7	MORC	G1b	any	3519	1905	896	0.1979	0.4703	819.72	0.13	3.23e-05			8178	no	no
AP2VIII-7	MORC	S	down	3519	1171	539	0.1298	0.4603	503.88	0.1	0.0138			8178	no	no
AP2VIII-7	MORC	S	up	3519	1026	518	0.1286	0.5049	441.49	0.23	1.66e-07			8178	no	no
AP2VIII-7	MORC	S	any	3519	2197	1057	0.2269	0.4811	945.37	0.16	1.16e-08			8178	no	no
AP2VIII-7	MORC	M/C	down	3519	957	548	0.1395	0.5726	411.8	0.41	3.39e-21			8178	no	no
AP2VIII-7	MORC	M/C	up	3519	776	406	0.1044	0.5232	333.91	0.28	2.84e-08			8178	no	no
AP2VIII-7	MORC	M/C	any	3519	1733	954	0.222	0.5505	745.71	0.36	6.02e-30			8178	no	no
AP2VIII-7	MYB3	G1a	down	3519	595	359	0.0956	0.6034	256.03	0.49	9.55e-19			8178	no	no
AP2VIII-7	MYB3	G1a	up	3519	391	231	0.0628	0.5908	168.25	0.46	4.65e-11			8178	no	no
AP2VIII-7	MYB3	G1a	any	3519	986	590	0.1507	0.5984	424.28	0.48	8.83e-30			8178	no	no
AP2VIII-7	MYB3	G1b	down	3519	442	223	0.0597	0.5045	190.19	0.23	0.000743			8178	no	no
AP2VIII-7	MYB3	G1b	up	3519	291	190	0.0525	0.6529	125.22	0.6	5.85e-15			8178	no	no
AP2VIII-7	MYB3	G1b	any	3519	733	413	0.1076	0.5634	315.41	0.39	2.21e-14			8178	no	no
AP2VIII-7	MYB3	S	down	3519	536	298	0.0793	0.556	230.64	0.37	9.94e-10			8178	no	no
AP2VIII-7	MYB3	S	up	3519	444	263	0.0711	0.5923	191.05	0.46	1.27e-12			8178	no	no
AP2VIII-7	MYB3	S	any	3519	980	561	0.1425	0.5724	421.69	0.41	1.12e-21			8178	no	no
AP2VIII-7	MYB3	M/C	down	3519	691	409	0.1076	0.5919	297.34	0.46	3.46e-19			8178	no	no
AP2VIII-7	MYB3	M/C	up	3519	638	367	0.0968	0.5752	274.53	0.42	1.33e-14			8178	no	no
AP2VIII-7	MYB3	M/C	any	3519	1329	776	0.1906	0.5839	571.87	0.44	6.75e-35			8178	no	no
AP2VIII-7	SNIP1	G1a	down	3519	820	483	0.1253	0.589	352.85	0.45	4.51e-22			8178	no	no
AP2VIII-7	SNIP1	G1a	up	3519	574	319	0.0845	0.5557	246.99	0.37	2.56e-10			8178	no	no
AP2VIII-7	SNIP1	G1a	any	3519	1394	802	0.1951	0.5753	599.84	0.42	4.68e-33			8178	no	no
AP2VIII-7	SNIP1	G1b	down	3519	657	314	0.0813	0.4779	282.71	0.15	0.00582			8178	no	no
AP2VIII-7	SNIP1	G1b	up	3519	682	365	0.0952	0.5352	293.46	0.31	5.73e-09			8178	no	no
AP2VIII-7	SNIP1	G1b	any	3519	1339	679	0.1625	0.5071	576.17	0.24	3.84e-10			8178	no	no
AP2VIII-7	SNIP1	S	down	3519	988	528	0.1327	0.5344	425.14	0.31	1.48e-12			8178	no	no
AP2VIII-7	SNIP1	S	up	3519	847	443	0.1129	0.523	364.46	0.28	6.29e-09			8178	no	no
AP2VIII-7	SNIP1	S	any	3519	1835	971	0.2215	0.5292	789.6	0.3	2.54e-22			8178	no	no
AP2VIII-7	SNIP1	M/C	down	3519	1231	770	0.1935	0.6255	529.7	0.54	1.29e-50			8178	no	no
AP2VIII-7	SNIP1	M/C	up	3519	1096	588	0.146	0.5365	471.61	0.32	2.02e-14			8178	no	no
AP2VIII-7	SNIP1	M/C	any	3519	2327	1358	0.3026	0.5836	1001.31	0.44	1.57e-69			8178	no	no
AP2X-7	AAF1	G1a	down	5084	653	532	0.1022	0.8147	405.95	0.39	7.87e-29			8178	no	no
AP2X-7	AAF1	G1a	up	5084	279	222	0.0432	0.7957	173.44	0.36	1.53e-10			8178	no	no
AP2X-7	AAF1	G1a	any	5084	932	754	0.1433	0.809	579.39	0.38	2.9e-39			8178	no	no
AP2X-7	AAF1	G1b	down	5084	558	424	0.0813	0.7599	346.89	0.29	4.74e-13			8178	no	no
AP2X-7	AAF1	G1b	up	5084	324	255	0.0495	0.787	201.42	0.34	5.52e-11			8178	no	no
AP2X-7	AAF1	G1b	any	5084	882	679	0.1284	0.7698	548.31	0.31	2.59e-23			8178	no	no
AP2X-7	AAF1	S	down	5084	656	475	0.0902	0.7241	407.81	0.22	5.66e-09			8178	no	no
AP2X-7	AAF1	S	up	5084	247	194	0.0378	0.7854	153.55	0.34	1.6e-08			8178	no	no
AP2X-7	AAF1	S	any	5084	903	669	0.1258	0.7409	561.37	0.25	7.34e-16			8178	no	no
AP2X-7	AAF1	M/C	down	5084	876	688	0.1305	0.7854	544.58	0.34	4.18e-28			8178	no	no
AP2X-7	AAF1	M/C	up	5084	362	277	0.0536	0.7652	225.04	0.3	1.95e-09			8178	no	no
AP2X-7	AAF1	M/C	any	5084	1238	965	0.1801	0.7795	769.62	0.33	7.16e-38			8178	no	no
AP2X-7	AP2III-2	G1a	down	5084	694	544	0.1039	0.7839	431.44	0.33	9.22e-22			8178	no	no
AP2X-7	AP2III-2	G1a	up	5084	270	227	0.0443	0.8407	167.85	0.43	9.32e-16			8178	no	no
AP2X-7	AP2III-2	G1a	any	5084	964	771	0.1461	0.7998	599.29	0.36	9.27e-37			8178	no	no
AP2X-7	AP2III-2	G1b	down	5084	418	287	0.055	0.6866	259.86	0.14	0.00265			8178	no	no
AP2X-7	AP2III-2	G1b	up	5084	329	285	0.0556	0.8663	204.53	0.48	9.59e-24			8178	no	no
AP2X-7	AP2III-2	G1b	any	5084	747	572	0.1088	0.7657	464.39	0.3	1.12e-18			8178	no	no
AP2X-7	AP2III-2	S	down	5084	390	269	0.0517	0.6897	242.45	0.15	0.00241			8178	no	no
AP2X-7	AP2III-2	S	up	5084	365	322	0.0628	0.8822	226.91	0.5	4.97e-30			8178	no	no
AP2X-7	AP2III-2	S	any	5084	755	591	0.1126	0.7828	469.36	0.33	2.21e-23			8178	no	no
AP2X-7	AP2III-2	M/C	down	5084	698	536	0.1022	0.7679	433.92	0.3	5.76e-18			8178	no	no
AP2X-7	AP2III-2	M/C	up	5084	273	251	0.0492	0.9194	169.72	0.56	2.31e-30			8178	no	no
AP2X-7	AP2III-2	M/C	any	5084	971	787	0.1494	0.8105	603.64	0.38	1.09e-41			8178	no	no
AP2X-7	AP2IX-5	G1a	down	5084	930	773	0.1475	0.8312	578.15	0.42	2.75e-49			8178	no	no
AP2X-7	AP2IX-5	G1a	up	5084	770	614	0.1172	0.7974	478.68	0.36	2.76e-28			8178	no	no
AP2X-7	AP2IX-5	G1a	any	5084	1700	1387	0.257	0.8159	1056.84	0.39	2.72e-83			8178	no	no
AP2X-7	AP2IX-5	G1b	down	5084	446	318	0.061	0.713	277.26	0.2	1.98e-05			8178	no	no
AP2X-7	AP2IX-5	G1b	up	5084	358	273	0.0528	0.7626	222.56	0.29	4.7e-09			8178	no	no
AP2X-7	AP2IX-5	G1b	any	5084	804	591	0.1116	0.7351	499.82	0.24	6.2e-13			8178	no	no
AP2X-7	AP2IX-5	S	down	5084	1038	779	0.1458	0.7505	645.29	0.27	3.97e-21			8178	no	no
AP2X-7	AP2IX-5	S	up	5084	860	679	0.129	0.7895	534.63	0.34	5.8e-29			8178	no	no
AP2X-7	AP2IX-5	S	any	5084	1898	1458	0.2639	0.7682	1179.93	0.31	1.01e-53			8178	no	no
AP2X-7	AP2IX-5	M/C	down	5084	1411	1128	0.2102	0.7994	877.17	0.36	9.04e-56			8178	no	no
AP2X-7	AP2IX-5	M/C	up	5084	1269	1026	0.1926	0.8085	788.9	0.38	9.96e-55			8178	no	no
AP2X-7	AP2IX-5	M/C	any	5084	2680	2154	0.384	0.8037	1666.07	0.37	1.35e-131			8178	no	no
AP2X-7	AP2IX-7	G1a	down	5084	252	196	0.0381	0.7778	156.66	0.32	5.44e-08			8178	no	no
AP2X-7	AP2IX-7	G1a	up	5084	183	144	0.0281	0.7869	113.77	0.34	9.5e-07			8178	no	no
AP2X-7	AP2IX-7	G1a	any	5084	435	340	0.0656	0.7816	270.43	0.33	1.63e-13			8178	no	no
AP2X-7	AP2IX-7	G1b	down	5084	190	142	0.0277	0.7474	118.12	0.26	0.000141			8178	no	no
AP2X-7	AP2IX-7	G1b	up	5084	180	132	0.0257	0.7333	111.9	0.24	0.000931			8178	no	no
AP2X-7	AP2IX-7	G1b	any	5084	370	274	0.0529	0.7405	230.02	0.25	5.08e-07			8178	no	no
AP2X-7	AP2IX-7	S	down	5084	204	153	0.0298	0.75	126.82	0.27	5.77e-05			8178	no	no
AP2X-7	AP2IX-7	S	up	5084	131	91	0.0178	0.6947	81.44	0.16	0.0484			8178	no	no
AP2X-7	AP2IX-7	S	any	5084	335	244	0.0471	0.7284	208.26	0.23	1.74e-05			8178	no	no
AP2X-7	AP2IX-7	M/C	down	5084	231	177	0.0344	0.7662	143.6	0.3	1.48e-06			8178	no	no
AP2X-7	AP2IX-7	M/C	up	5084	179	125	0.0243	0.6983	111.28	0.17	0.0186			8178	no	no
AP2X-7	AP2IX-7	M/C	any	5084	410	302	0.0582	0.7366	254.88	0.24	3.08e-07			8178	no	no
AP2X-7	AP2VIIa-6	G1a	down	5084	820	675	0.1291	0.8232	509.77	0.4	8.7e-40			8178	no	no
AP2X-7	AP2VIIa-6	G1a	up	5084	578	463	0.0891	0.801	359.32	0.37	4.61e-22			8178	no	no
AP2X-7	AP2VIIa-6	G1a	any	5084	1398	1138	0.2129	0.814	869.09	0.39	7.31e-65			8178	no	no
AP2X-7	AP2VIIa-6	G1b	down	5084	457	308	0.0589	0.674	284.1	0.12	0.00963			8178	no	no
AP2X-7	AP2VIIa-6	G1b	up	5084	613	531	0.1028	0.8662	381.08	0.48	3.96e-44			8178	no	no
AP2X-7	AP2VIIa-6	G1b	any	5084	1070	839	0.1579	0.7841	665.18	0.33	3.35e-34			8178	no	no
AP2X-7	AP2VIIa-6	S	down	5084	856	608	0.114	0.7103	532.15	0.19	5.87e-09			8178	no	no
AP2X-7	AP2VIIa-6	S	up	5084	658	592	0.115	0.8997	409.06	0.53	5.53e-63			8178	no	no
AP2X-7	AP2VIIa-6	S	any	5084	1514	1200	0.2223	0.7926	941.21	0.35	7.07e-56			8178	no	no
AP2X-7	AP2VIIa-6	M/C	down	5084	1307	1042	0.1948	0.7972	812.52	0.36	7.61e-50			8178	no	no
AP2X-7	AP2VIIa-6	M/C	up	5084	704	602	0.1161	0.8551	437.65	0.46	4.18e-46			8178	no	no
AP2X-7	AP2VIIa-6	M/C	any	5084	2011	1644	0.3016	0.8175	1250.17	0.39	2.79e-104			8178	no	no
AP2X-7	AP2VIII-7	G1a	down	5084	446	346	0.0667	0.7758	277.26	0.32	6.39e-13			8178	no	no
AP2X-7	AP2VIII-7	G1a	up	5084	306	259	0.0505	0.8464	190.23	0.44	1.22e-18			8178	no	no
AP2X-7	AP2VIII-7	G1a	any	5084	752	605	0.1157	0.8045	467.49	0.37	7.11e-30			8178	no	no
AP2X-7	AP2VIII-7	G1b	down	5084	336	203	0.0389	0.6042	208.88	-0.04	0.769			8178	no	no
AP2X-7	AP2VIII-7	G1b	up	5084	348	306	0.0597	0.8793	216.34	0.5	5.56e-28			8178	no	no
AP2X-7	AP2VIII-7	G1b	any	5084	684	509	0.0968	0.7442	425.22	0.26	1.01e-12			8178	no	no
AP2X-7	AP2VIII-7	S	down	5084	505	325	0.0617	0.6436	313.94	0.05	0.159			8178	no	no
AP2X-7	AP2VIII-7	S	up	5084	435	391	0.0762	0.8989	270.43	0.53	5.82e-41			8178	no	no
AP2X-7	AP2VIII-7	S	any	5084	940	716	0.1349	0.7617	584.37	0.29	2.44e-22			8178	no	no
AP2X-7	AP2VIII-7	M/C	down	5084	837	646	0.1225	0.7718	520.34	0.31	1.16e-22			8178	no	no
AP2X-7	AP2VIII-7	M/C	up	5084	371	334	0.0652	0.9003	230.64	0.53	2.41e-35			8178	no	no
AP2X-7	AP2VIII-7	M/C	any	5084	1208	980	0.1845	0.8113	750.98	0.38	2.31e-53			8178	no	no
AP2X-7	AP2X-7	G1a	down	5084	1031	864	0.1645	0.838	640.94	0.43	6.25e-59	1.05e-56	yes	8178	yes	no
AP2X-7	AP2X-7	G1a	up	5084	375	311	0.0604	0.8293	233.12	0.42	2.49e-19	4.19e-17	yes	8178	yes	no
AP2X-7	AP2X-7	G1a	any	5084	1406	1175	0.2211	0.8357	874.07	0.43	1.4e-81			8178	yes	no
AP2X-7	AP2X-7	G1b	down	5084	854	663	0.1257	0.7763	530.9	0.32	1.68e-24	2.82e-22	yes	8178	yes	no
AP2X-7	AP2X-7	G1b	up	5084	537	462	0.0896	0.8603	333.84	0.47	1.33e-36	2.23e-34	yes	8178	yes	no
AP2X-7	AP2X-7	G1b	any	5084	1391	1125	0.2103	0.8088	864.74	0.38	6.43e-61			8178	yes	no
AP2X-7	AP2X-7	S	down	5084	1143	877	0.1639	0.7673	710.57	0.3	1.28e-29	2.15e-27	yes	8178	yes	no
AP2X-7	AP2X-7	S	up	5084	560	491	0.0953	0.8768	348.13	0.5	4.57e-44	7.68e-42	yes	8178	yes	no
AP2X-7	AP2X-7	S	any	5084	1703	1368	0.2524	0.8033	1058.7	0.37	1.09e-72			8178	yes	no
AP2X-7	AP2X-7	M/C	down	5084	1300	1065	0.2002	0.8192	808.17	0.4	4.33e-63	7.28e-61	yes	8178	yes	no
AP2X-7	AP2X-7	M/C	up	5084	370	329	0.0642	0.8892	230.02	0.52	3.11e-32	5.22e-30	yes	8178	yes	no
AP2X-7	AP2X-7	M/C	any	5084	1670	1394	0.2601	0.8347	1038.19	0.42	6.02e-99			8178	yes	no
AP2X-7	AP2XI-4	G1a	down	5084	731	597	0.1144	0.8167	454.44	0.39	4.98e-33			8178	no	no
AP2X-7	AP2XI-4	G1a	up	5084	641	521	0.1001	0.8128	398.49	0.39	9.77e-28			8178	no	no
AP2X-7	AP2XI-4	G1a	any	5084	1372	1118	0.2094	0.8149	852.93	0.39	4.65e-64			8178	no	no
AP2X-7	AP2XI-4	G1b	down	5084	383	254	0.0487	0.6632	238.1	0.09	0.0475			8178	no	no
AP2X-7	AP2XI-4	G1b	up	5084	617	538	0.1042	0.872	383.57	0.49	1.07e-46			8178	no	no
AP2X-7	AP2XI-4	G1b	any	5084	1000	792	0.1497	0.792	621.67	0.35	5.95e-35			8178	no	no
AP2X-7	AP2XI-4	S	down	5084	743	518	0.0976	0.6972	461.9	0.17	3.91e-06			8178	no	no
AP2X-7	AP2XI-4	S	up	5084	674	613	0.1191	0.9095	419	0.55	6.58e-70			8178	no	no
AP2X-7	AP2XI-4	S	any	5084	1417	1131	0.2106	0.7982	880.9	0.36	3.12e-55			8178	no	no
AP2X-7	AP2XI-4	M/C	down	5084	1201	945	0.177	0.7868	746.62	0.34	4.18e-40			8178	no	no
AP2X-7	AP2XI-4	M/C	up	5084	723	626	0.1208	0.8658	449.47	0.48	3.49e-52			8178	no	no
AP2X-7	AP2XI-4	M/C	any	5084	1924	1571	0.2889	0.8165	1196.09	0.39	1.28e-97			8178	no	no
AP2X-7	AP2XI-5	G1a	down	5084	600	476	0.0914	0.7933	373	0.35	5.12e-21			8178	no	no
AP2X-7	AP2XI-5	G1a	up	5084	285	239	0.0466	0.8386	177.18	0.43	2.97e-16			8178	no	no
AP2X-7	AP2XI-5	G1a	any	5084	885	715	0.1361	0.8079	550.18	0.38	9.99e-37			8178	no	no
AP2X-7	AP2XI-5	G1b	down	5084	273	181	0.035	0.663	169.72	0.09	0.0848			8178	no	no
AP2X-7	AP2XI-5	G1b	up	5084	352	289	0.0561	0.821	218.83	0.4	8.35e-17			8178	no	no
AP2X-7	AP2XI-5	G1b	any	5084	625	470	0.0897	0.752	388.54	0.27	4.63e-13			8178	no	no
AP2X-7	AP2XI-5	S	down	5084	409	299	0.0576	0.7311	254.26	0.23	1.12e-06			8178	no	no
AP2X-7	AP2XI-5	S	up	5084	315	262	0.051	0.8317	195.82	0.42	9.18e-17			8178	no	no
AP2X-7	AP2XI-5	S	any	5084	724	561	0.1069	0.7749	450.09	0.32	2.41e-20			8178	no	no
AP2X-7	AP2XI-5	M/C	down	5084	845	681	0.1298	0.8059	525.31	0.37	3.11e-34			8178	no	no
AP2X-7	AP2XI-5	M/C	up	5084	438	361	0.0699	0.8242	272.29	0.41	2.31e-21			8178	no	no
AP2X-7	AP2XI-5	M/C	any	5084	1283	1042	0.1957	0.8122	797.6	0.39	1.18e-57			8178	no	no
AP2X-7	AP2XII-2	G1a	down	5084	429	350	0.0678	0.8159	266.7	0.39	2.84e-19			8178	no	no
AP2X-7	AP2XII-2	G1a	up	5084	768	585	0.1111	0.7617	477.44	0.29	3.32e-18			8178	no	no
AP2X-7	AP2XII-2	G1a	any	5084	1197	935	0.1749	0.7811	744.14	0.33	3.03e-37			8178	no	no
AP2X-7	AP2XII-2	G1b	down	5084	151	109	0.0213	0.7219	93.87	0.21	0.00585			8178	no	no
AP2X-7	AP2XII-2	G1b	up	5084	459	360	0.0695	0.7843	285.35	0.33	1.17e-14			8178	no	no
AP2X-7	AP2XII-2	G1b	any	5084	610	469	0.0898	0.7689	379.22	0.31	6.02e-16			8178	no	no
AP2X-7	AP2XII-2	S	down	5084	411	307	0.0592	0.747	255.51	0.26	2.33e-08			8178	no	no
AP2X-7	AP2XII-2	S	up	5084	872	672	0.1272	0.7706	542.09	0.31	2.79e-23			8178	no	no
AP2X-7	AP2XII-2	S	any	5084	1283	979	0.1817	0.7631	797.6	0.3	9.92e-32			8178	no	no
AP2X-7	AP2XII-2	M/C	down	5084	576	457	0.0878	0.7934	358.08	0.35	3.31e-20			8178	no	no
AP2X-7	AP2XII-2	M/C	up	5084	1106	869	0.1633	0.7857	687.57	0.34	3.8e-36			8178	no	no
AP2X-7	AP2XII-2	M/C	any	5084	1682	1326	0.2437	0.7883	1045.65	0.34	4.05e-60			8178	no	no
AP2X-7	AP2XII-8	G1a	down	5084	430	374	0.0728	0.8698	267.32	0.48	8.31e-32			8178	no	no
AP2X-7	AP2XII-8	G1a	up	5084	388	306	0.0592	0.7887	241.21	0.34	3.64e-13			8178	no	no
AP2X-7	AP2XII-8	G1a	any	5084	818	680	0.1302	0.8313	508.52	0.42	4.71e-43			8178	no	no
AP2X-7	AP2XII-8	G1b	down	5084	490	411	0.0796	0.8388	304.62	0.43	1.99e-27			8178	no	no
AP2X-7	AP2XII-8	G1b	up	5084	772	579	0.1097	0.75	479.93	0.27	1.48e-15			8178	no	no
AP2X-7	AP2XII-8	G1b	any	5084	1262	990	0.1848	0.7845	784.54	0.34	3.67e-41			8178	no	no
AP2X-7	AP2XII-8	S	down	5084	239	202	0.0394	0.8452	148.58	0.44	1.22e-14			8178	no	no
AP2X-7	AP2XII-8	S	up	5084	187	128	0.0249	0.6845	116.25	0.14	0.0419			8178	no	no
AP2X-7	AP2XII-8	S	any	5084	426	330	0.0637	0.7746	264.83	0.32	3.19e-12			8178	no	no
AP2X-7	AP2XII-8	M/C	down	5084	364	315	0.0614	0.8654	226.29	0.48	5.34e-26			8178	no	no
AP2X-7	AP2XII-8	M/C	up	5084	112	77	0.015	0.6875	69.63	0.14	0.0876			8178	no	no
AP2X-7	AP2XII-8	M/C	any	5084	476	392	0.0759	0.8235	295.91	0.41	5.16e-23			8178	no	no
AP2X-7	AP2XII-9	G1a	down	5084	694	561	0.1075	0.8084	431.44	0.38	1.1e-28			8178	no	no
AP2X-7	AP2XII-9	G1a	up	5084	870	699	0.133	0.8034	540.85	0.37	2.37e-34			8178	no	no
AP2X-7	AP2XII-9	G1a	any	5084	1564	1260	0.2339	0.8056	972.29	0.37	2e-67			8178	no	no
AP2X-7	AP2XII-9	G1b	down	5084	186	120	0.0233	0.6452	115.63	0.05	0.278			8178	no	no
AP2X-7	AP2XII-9	G1b	up	5084	585	484	0.0933	0.8274	363.68	0.41	2.51e-29			8178	no	no
AP2X-7	AP2XII-9	G1b	any	5084	771	604	0.115	0.7834	479.31	0.33	4.6e-24			8178	no	no
AP2X-7	AP2XII-9	S	down	5084	272	192	0.0372	0.7059	169.09	0.18	0.00192			8178	no	no
AP2X-7	AP2XII-9	S	up	5084	724	622	0.1199	0.8591	450.09	0.47	3.2e-49			8178	no	no
AP2X-7	AP2XII-9	S	any	5084	996	814	0.1546	0.8173	619.18	0.39	4.86e-46			8178	no	no
AP2X-7	AP2XII-9	M/C	down	5084	749	594	0.1134	0.7931	465.63	0.35	3.6e-26			8178	no	no
AP2X-7	AP2XII-9	M/C	up	5084	1174	965	0.1823	0.822	729.84	0.4	6.73e-58			8178	no	no
AP2X-7	AP2XII-9	M/C	any	5084	1923	1559	0.2862	0.8107	1195.47	0.38	1.28e-91			8178	no	no
AP2X-7	ASF1	G1a	down	5084	617	491	0.0942	0.7958	383.57	0.36	3.28e-22			8178	no	no
AP2X-7	ASF1	G1a	up	5084	436	343	0.0663	0.7867	271.05	0.34	2.37e-14			8178	no	no
AP2X-7	ASF1	G1a	any	5084	1053	834	0.1573	0.792	654.62	0.35	5.91e-37			8178	no	no
AP2X-7	ASF1	G1b	down	5084	202	127	0.0246	0.6287	125.58	0.02	0.448			8178	no	no
AP2X-7	ASF1	G1b	up	5084	277	204	0.0396	0.7365	172.2	0.24	2.71e-05			8178	no	no
AP2X-7	ASF1	G1b	any	5084	479	331	0.0633	0.691	297.78	0.15	0.000653			8178	no	no
AP2X-7	ASF1	S	down	5084	687	529	0.1009	0.77	427.09	0.31	3.6e-18			8178	no	no
AP2X-7	ASF1	S	up	5084	1075	696	0.1274	0.6474	668.29	0.06	0.0328			8178	no	no
AP2X-7	ASF1	S	any	5084	1762	1225	0.2179	0.6952	1095.38	0.16	2.25e-13			8178	no	no
AP2X-7	ASF1	M/C	down	5084	1041	834	0.1576	0.8012	647.16	0.37	1.54e-40			8178	no	no
AP2X-7	ASF1	M/C	up	5084	1322	926	0.169	0.7005	821.85	0.17	3.91e-11			8178	no	no
AP2X-7	ASF1	M/C	any	5084	2363	1760	0.3095	0.7448	1469	0.26	2.21e-50			8178	no	no
AP2X-7	Cdc5	G1a	down	5084	843	676	0.1287	0.8019	524.07	0.37	1.14e-32			8178	no	no
AP2X-7	Cdc5	G1a	up	5084	307	264	0.0515	0.8599	190.85	0.47	4.8e-21			8178	no	no
AP2X-7	Cdc5	G1a	any	5084	1150	940	0.1776	0.8174	714.92	0.39	6.08e-54			8178	no	no
AP2X-7	Cdc5	G1b	down	5084	780	544	0.1023	0.6974	484.9	0.17	2.02e-06			8178	no	no
AP2X-7	Cdc5	G1b	up	5084	455	407	0.0793	0.8945	282.86	0.52	2.26e-41			8178	no	no
AP2X-7	Cdc5	G1b	any	5084	1235	951	0.1772	0.77	767.76	0.31	1.95e-33			8178	no	no
AP2X-7	Cdc5	S	down	5084	987	713	0.1331	0.7224	613.59	0.22	8.72e-13			8178	no	no
AP2X-7	Cdc5	S	up	5084	580	516	0.1002	0.8897	360.57	0.52	6.81e-51			8178	no	no
AP2X-7	Cdc5	S	any	5084	1567	1229	0.2267	0.7843	974.15	0.34	1.32e-52			8178	no	no
AP2X-7	Cdc5	M/C	down	5084	1047	824	0.1553	0.787	650.89	0.34	1.32e-34			8178	no	no
AP2X-7	Cdc5	M/C	up	5084	424	386	0.0754	0.9104	263.59	0.55	9.03e-44			8178	no	no
AP2X-7	Cdc5	M/C	any	5084	1471	1210	0.2264	0.8226	914.47	0.4	2.74e-75			8178	no	no
AP2X-7	DMAP1	G1a	down	5084	1172	952	0.1795	0.8123	728.6	0.39	3.58e-52			8178	no	no
AP2X-7	DMAP1	G1a	up	5084	370	317	0.0617	0.8568	230.02	0.46	1.64e-24			8178	no	no
AP2X-7	DMAP1	G1a	any	5084	1542	1269	0.2369	0.823	958.61	0.4	6.99e-80			8178	no	no
AP2X-7	DMAP1	G1b	down	5084	994	738	0.1382	0.7425	617.94	0.26	6.57e-18			8178	no	no
AP2X-7	DMAP1	G1b	up	5084	462	396	0.0769	0.8571	287.21	0.46	1.34e-30			8178	no	no
AP2X-7	DMAP1	G1b	any	5084	1456	1134	0.2098	0.7788	905.15	0.33	4.15e-45			8178	no	no
AP2X-7	DMAP1	S	down	5084	1234	906	0.1674	0.7342	767.14	0.24	1.15e-19			8178	no	no
AP2X-7	DMAP1	S	up	5084	519	451	0.0875	0.869	322.65	0.48	3.81e-38			8178	no	no
AP2X-7	DMAP1	S	any	5084	1753	1357	0.2476	0.7741	1089.78	0.32	8.81e-53			8178	no	no
AP2X-7	DMAP1	M/C	down	5084	1273	1001	0.1869	0.7863	791.38	0.34	1.61e-42			8178	no	no
AP2X-7	DMAP1	M/C	up	5084	338	304	0.0594	0.8994	210.12	0.53	5.15e-32			8178	no	no
AP2X-7	DMAP1	M/C	any	5084	1611	1305	0.2421	0.8101	1001.51	0.38	2.47e-73			8178	no	no
AP2X-7	EPL1	G1a	down	5084	844	671	0.1276	0.795	524.69	0.35	2.86e-30			8178	no	no
AP2X-7	EPL1	G1a	up	5084	460	393	0.0763	0.8543	285.97	0.46	1.02e-29			8178	no	no
AP2X-7	EPL1	G1a	any	5084	1304	1064	0.1998	0.816	810.65	0.39	3.72e-61			8178	no	no
AP2X-7	EPL1	G1b	down	5084	911	657	0.1231	0.7212	566.34	0.21	1.4e-11			8178	no	no
AP2X-7	EPL1	G1b	up	5084	535	430	0.0829	0.8037	332.59	0.37	4.71e-21			8178	no	no
AP2X-7	EPL1	G1b	any	5084	1446	1087	0.1997	0.7517	898.93	0.27	7.87e-31			8178	no	no
AP2X-7	EPL1	S	down	5084	1072	768	0.1425	0.7164	666.43	0.2	1.88e-12			8178	no	no
AP2X-7	EPL1	S	up	5084	549	451	0.087	0.8215	341.3	0.4	5.81e-26			8178	no	no
AP2X-7	EPL1	S	any	5084	1621	1219	0.2222	0.752	1007.72	0.27	2.7e-35			8178	no	no
AP2X-7	EPL1	M/C	down	5084	1036	793	0.1489	0.7654	644.05	0.3	5.13e-26			8178	no	no
AP2X-7	EPL1	M/C	up	5084	386	330	0.0642	0.8549	239.96	0.46	3.92e-25			8178	no	no
AP2X-7	EPL1	M/C	any	5084	1422	1123	0.2086	0.7897	884.01	0.35	3.21e-50			8178	no	no
AP2X-7	HDAC3	G1a	down	5084	980	788	0.1494	0.8041	609.24	0.37	3e-39			8178	no	no
AP2X-7	HDAC3	G1a	up	5084	592	515	0.0998	0.8699	368.03	0.48	5.64e-44			8178	no	no
AP2X-7	HDAC3	G1a	any	5084	1572	1303	0.2434	0.8289	977.26	0.41	7.92e-87			8178	no	no
AP2X-7	HDAC3	G1b	down	5084	1300	936	0.1718	0.72	808.17	0.21	3.28e-16			8178	no	no
AP2X-7	HDAC3	G1b	up	5084	940	681	0.1275	0.7245	584.37	0.22	1.23e-12			8178	no	no
AP2X-7	HDAC3	G1b	any	5084	2240	1617	0.2833	0.7219	1392.54	0.22	1.72e-31			8178	no	no
AP2X-7	HDAC3	S	down	5084	1436	1031	0.1878	0.718	892.72	0.21	2.36e-17			8178	no	no
AP2X-7	HDAC3	S	up	5084	1040	722	0.1337	0.6942	646.53	0.16	1.03e-07			8178	no	no
AP2X-7	HDAC3	S	any	5084	2476	1753	0.3019	0.708	1539.25	0.19	5.13e-27			8178	no	no
AP2X-7	HDAC3	M/C	down	5084	1224	967	0.1811	0.79	760.92	0.35	1.48e-42			8178	no	no
AP2X-7	HDAC3	M/C	up	5084	512	408	0.0786	0.7969	318.29	0.36	1e-18			8178	no	no
AP2X-7	HDAC3	M/C	any	5084	1736	1375	0.2525	0.7921	1079.22	0.35	2.7e-65			8178	no	no
AP2X-7	HDAC5	G1a	down	5084	544	419	0.0804	0.7702	338.19	0.31	1.53e-14			8178	no	no
AP2X-7	HDAC5	G1a	up	5084	449	380	0.0737	0.8463	279.13	0.44	5.56e-27			8178	no	no
AP2X-7	HDAC5	G1a	any	5084	993	799	0.1514	0.8046	617.32	0.37	4.73e-40			8178	no	no
AP2X-7	HDAC5	G1b	down	5084	598	409	0.0776	0.6839	371.76	0.14	0.000575			8178	no	no
AP2X-7	HDAC5	G1b	up	5084	411	341	0.0662	0.8297	255.51	0.42	3.51e-21			8178	no	no
AP2X-7	HDAC5	G1b	any	5084	1009	750	0.1404	0.7433	627.26	0.26	2e-18			8178	no	no
AP2X-7	HDAC5	S	down	5084	425	304	0.0584	0.7153	264.21	0.2	1.99e-05			8178	no	no
AP2X-7	HDAC5	S	up	5084	318	260	0.0506	0.8176	197.69	0.39	8.76e-15			8178	no	no
AP2X-7	HDAC5	S	any	5084	743	564	0.1072	0.7591	461.9	0.29	5.28e-17			8178	no	no
AP2X-7	HDAC5	M/C	down	5084	567	443	0.0851	0.7813	352.49	0.33	2.63e-17			8178	no	no
AP2X-7	HDAC5	M/C	up	5084	535	455	0.0881	0.8505	332.59	0.45	2.27e-33			8178	no	no
AP2X-7	HDAC5	M/C	any	5084	1102	898	0.1698	0.8149	685.08	0.39	4.06e-50			8178	no	no
AP2X-7	MORC	G1a	down	5084	815	650	0.1238	0.7975	506.66	0.36	4.85e-30			8178	no	no
AP2X-7	MORC	G1a	up	5084	555	436	0.0838	0.7856	345.03	0.34	7.99e-18			8178	no	no
AP2X-7	MORC	G1a	any	5084	1370	1086	0.2023	0.7927	851.68	0.35	7.38e-50			8178	no	no
AP2X-7	MORC	G1b	down	5084	997	708	0.1318	0.7101	619.8	0.19	2.67e-10			8178	no	no
AP2X-7	MORC	G1b	up	5084	908	550	0.1011	0.6057	564.47	-0.04	0.861			8178	no	no
AP2X-7	MORC	G1b	any	5084	1905	1258	0.2195	0.6604	1184.28	0.09	3.61e-05			8178	no	no
AP2X-7	MORC	S	down	5084	1171	835	0.1541	0.7131	727.97	0.2	9.17e-13			8178	no	no
AP2X-7	MORC	S	up	5084	1026	597	0.1083	0.5819	637.83	-0.1	0.998			8178	no	no
AP2X-7	MORC	S	any	5084	2197	1432	0.2448	0.6518	1365.8	0.07	0.000349			8178	no	no
AP2X-7	MORC	M/C	down	5084	957	748	0.1413	0.7816	594.94	0.33	1.89e-29			8178	no	no
AP2X-7	MORC	M/C	up	5084	776	506	0.0945	0.6521	482.41	0.07	0.0357			8178	no	no
AP2X-7	MORC	M/C	any	5084	1733	1254	0.2254	0.7236	1077.35	0.22	8.22e-24			8178	no	no
AP2X-7	MYB3	G1a	down	5084	595	467	0.0896	0.7849	369.89	0.34	6.48e-19			8178	no	no
AP2X-7	MYB3	G1a	up	5084	391	312	0.0604	0.798	243.07	0.36	1.15e-14			8178	no	no
AP2X-7	MYB3	G1a	any	5084	986	779	0.1472	0.7901	612.97	0.35	1.18e-33			8178	no	no
AP2X-7	MYB3	G1b	down	5084	442	294	0.0562	0.6652	274.78	0.1	0.0288			8178	no	no
AP2X-7	MYB3	G1b	up	5084	291	246	0.048	0.8454	180.91	0.44	1.3e-17			8178	no	no
AP2X-7	MYB3	G1b	any	5084	733	540	0.1023	0.7367	455.68	0.24	3.81e-12			8178	no	no
AP2X-7	MYB3	S	down	5084	536	363	0.0691	0.6772	333.21	0.12	0.00325			8178	no	no
AP2X-7	MYB3	S	up	5084	444	363	0.0703	0.8176	276.02	0.39	2.87e-20			8178	no	no
AP2X-7	MYB3	S	any	5084	980	726	0.136	0.7408	609.24	0.25	3.28e-17			8178	no	no
AP2X-7	MYB3	M/C	down	5084	691	521	0.0992	0.754	429.57	0.28	9e-15			8178	no	no
AP2X-7	MYB3	M/C	up	5084	638	524	0.1008	0.8213	396.62	0.4	3.88e-30			8178	no	no
AP2X-7	MYB3	M/C	any	5084	1329	1045	0.1947	0.7863	826.2	0.34	1.3e-44			8178	no	no
AP2X-7	SNIP1	G1a	down	5084	820	644	0.1224	0.7854	509.77	0.34	3.06e-26			8178	no	no
AP2X-7	SNIP1	G1a	up	5084	574	465	0.0895	0.8101	356.84	0.38	3.83e-24			8178	no	no
AP2X-7	SNIP1	G1a	any	5084	1394	1109	0.2066	0.7956	866.61	0.36	1.38e-52			8178	no	no
AP2X-7	SNIP1	G1b	down	5084	657	468	0.0888	0.7123	408.44	0.2	2.34e-07			8178	no	no
AP2X-7	SNIP1	G1b	up	5084	682	540	0.1033	0.7918	423.98	0.35	1.85e-23			8178	no	no
AP2X-7	SNIP1	G1b	any	5084	1339	1008	0.1862	0.7528	832.41	0.28	9.66e-29			8178	no	no
AP2X-7	SNIP1	S	down	5084	988	739	0.1386	0.748	614.21	0.27	2.4e-19			8178	no	no
AP2X-7	SNIP1	S	up	5084	847	643	0.1216	0.7591	526.55	0.29	2.15e-19			8178	no	no
AP2X-7	SNIP1	S	any	5084	1835	1382	0.2496	0.7531	1140.76	0.28	1.35e-41			8178	no	no
AP2X-7	SNIP1	M/C	down	5084	1231	984	0.1846	0.7994	765.27	0.36	9.6e-48			8178	no	no
AP2X-7	SNIP1	M/C	up	5084	1096	876	0.1652	0.7993	681.35	0.36	5.77e-42			8178	no	no
AP2X-7	SNIP1	M/C	any	5084	2327	1860	0.3351	0.7993	1446.62	0.36	4.71e-103			8178	no	no
AP2XI-4	AAF1	G1a	down	1210	653	171	0.1011	0.2619	96.62	0.82	1.55e-15			8178	no	no
AP2XI-4	AAF1	G1a	up	1210	279	48	0.0333	0.172	41.28	0.22	0.143			8178	no	no
AP2XI-4	AAF1	G1a	any	1210	932	219	0.1139	0.235	137.9	0.67	4.03e-14			8178	no	no
AP2XI-4	AAF1	G1b	down	1210	558	125	0.0761	0.224	82.56	0.6	4.4e-07			8178	no	no
AP2XI-4	AAF1	G1b	up	1210	324	79	0.0543	0.2438	47.94	0.71	2.41e-06			8178	no	no
AP2XI-4	AAF1	G1b	any	1210	882	204	0.1081	0.2313	130.5	0.64	1.95e-12			8178	no	no
AP2XI-4	AAF1	S	down	1210	656	159	0.0931	0.2424	97.06	0.71	1.85e-11			8178	no	no
AP2XI-4	AAF1	S	up	1210	247	51	0.0363	0.2065	36.55	0.48	0.0072			8178	no	no
AP2XI-4	AAF1	S	any	1210	903	210	0.1104	0.2326	133.61	0.65	4.73e-13			8178	no	no
AP2XI-4	AAF1	M/C	down	1210	876	245	0.1331	0.2797	129.61	0.92	5.91e-27			8178	no	no
AP2XI-4	AAF1	M/C	up	1210	362	54	0.0356	0.1492	53.56	0.01	0.497			8178	no	no
AP2XI-4	AAF1	M/C	any	1210	1238	299	0.1391	0.2471	183.17	0.71	1.32e-21			8178	no	no
AP2XI-4	AP2III-2	G1a	down	1210	694	177	0.1025	0.255	102.68	0.78	7.02e-15			8178	no	no
AP2XI-4	AP2III-2	G1a	up	1210	270	72	0.0511	0.2667	39.95	0.84	1.85e-07			8178	no	no
AP2XI-4	AP2III-2	G1a	any	1210	964	249	0.1294	0.2583	142.63	0.8	6.25e-22			8178	no	no
AP2XI-4	AP2III-2	G1b	down	1210	418	72	0.0463	0.1722	61.85	0.22	0.0879			8178	no	no
AP2XI-4	AP2III-2	G1b	up	1210	329	104	0.0725	0.3161	48.68	1.09	2.46e-15			8178	no	no
AP2XI-4	AP2III-2	G1b	any	1210	747	176	0.0988	0.2356	110.53	0.67	1.71e-11			8178	no	no
AP2XI-4	AP2III-2	S	down	1210	390	53	0.0343	0.1359	57.7	-0.12	0.775			8178	no	no
AP2XI-4	AP2III-2	S	up	1210	365	115	0.0788	0.3151	54	1.08	9.52e-17			8178	no	no
AP2XI-4	AP2III-2	S	any	1210	755	168	0.0935	0.2225	111.71	0.59	5.7e-09			8178	no	no
AP2XI-4	AP2III-2	M/C	down	1210	698	154	0.0878	0.2206	103.28	0.57	4.95e-08			8178	no	no
AP2XI-4	AP2III-2	M/C	up	1210	273	83	0.0593	0.304	40.39	1.03	1.87e-11			8178	no	no
AP2XI-4	AP2III-2	M/C	any	1210	971	237	0.1219	0.2441	143.67	0.72	2e-17			8178	no	no
AP2XI-4	AP2IX-5	G1a	down	1210	930	244	0.1287	0.2624	137.6	0.82	1.78e-22			8178	no	no
AP2XI-4	AP2IX-5	G1a	up	1210	770	152	0.0832	0.1974	113.93	0.41	5.35e-05			8178	no	no
AP2XI-4	AP2IX-5	G1a	any	1210	1700	396	0.1575	0.3273	251.53	0.65	2.32e-26			8178	no	no
AP2XI-4	AP2IX-5	G1b	down	1210	446	89	0.0568	0.1996	65.99	0.43	0.00143			8178	no	no
AP2XI-4	AP2IX-5	G1b	up	1210	358	87	0.0587	0.243	52.97	0.71	8.54e-07			8178	no	no
AP2XI-4	AP2IX-5	G1b	any	1210	804	176	0.0958	0.2189	118.96	0.56	8.55e-09			8178	no	no
AP2XI-4	AP2IX-5	S	down	1210	1038	177	0.0855	0.1705	153.58	0.2	0.0171			8178	no	no
AP2XI-4	AP2IX-5	S	up	1210	860	232	0.1262	0.2698	127.24	0.86	4.61e-23			8178	no	no
AP2XI-4	AP2IX-5	S	any	1210	1898	409	0.1515	0.338	280.82	0.54	4.81e-20			8178	no	no
AP2XI-4	AP2IX-5	M/C	down	1210	1411	313	0.1356	0.2587	208.77	0.58	1.39e-16			8178	no	no
AP2XI-4	AP2IX-5	M/C	up	1210	1269	295	0.1351	0.2438	187.76	0.65	1.33e-18			8178	no	no
AP2XI-4	AP2IX-5	M/C	any	1210	2680	608	0.1853	0.5025	396.53	0.62	1.13e-42			8178	no	no
AP2XI-4	AP2IX-7	G1a	down	1210	252	70	0.0503	0.2778	37.29	0.9	4.81e-08			8178	no	no
AP2XI-4	AP2IX-7	G1a	up	1210	183	25	0.0183	0.1366	27.08	-0.11	0.7			8178	no	no
AP2XI-4	AP2IX-7	G1a	any	1210	435	95	0.0613	0.2184	64.36	0.56	3.38e-05			8178	no	no
AP2XI-4	AP2IX-7	G1b	down	1210	190	44	0.0324	0.2316	28.11	0.64	0.00129			8178	no	no
AP2XI-4	AP2IX-7	G1b	up	1210	180	25	0.0183	0.1389	26.63	-0.09	0.668			8178	no	no
AP2XI-4	AP2IX-7	G1b	any	1210	370	69	0.0457	0.1865	54.74	0.33	0.0219			8178	no	no
AP2XI-4	AP2IX-7	S	down	1210	204	50	0.0367	0.2451	30.18	0.72	0.000149			8178	no	no
AP2XI-4	AP2IX-7	S	up	1210	131	25	0.019	0.1908	19.38	0.36	0.105			8178	no	no
AP2XI-4	AP2IX-7	S	any	1210	335	75	0.051	0.2239	49.57	0.59	9.96e-05			8178	no	no
AP2XI-4	AP2IX-7	M/C	down	1210	231	63	0.0457	0.2727	34.18	0.87	4.65e-07			8178	no	no
AP2XI-4	AP2IX-7	M/C	up	1210	179	24	0.0176	0.1341	26.48	-0.14	0.733			8178	no	no
AP2XI-4	AP2IX-7	M/C	any	1210	410	87	0.0568	0.2122	60.66	0.52	0.000209			8178	no	no
AP2XI-4	AP2VIIa-6	G1a	down	1210	820	228	0.1265	0.278	121.33	0.91	1.39e-24			8178	no	no
AP2XI-4	AP2VIIa-6	G1a	up	1210	578	145	0.0883	0.2509	85.52	0.76	1.08e-11			8178	no	no
AP2XI-4	AP2VIIa-6	G1a	any	1210	1398	373	0.1669	0.3083	206.84	0.85	4.64e-38			8178	no	no
AP2XI-4	AP2VIIa-6	G1b	down	1210	457	97	0.0618	0.2123	67.62	0.52	8.96e-05			8178	no	no
AP2XI-4	AP2VIIa-6	G1b	up	1210	613	188	0.115	0.3067	90.7	1.05	1.24e-25			8178	no	no
AP2XI-4	AP2VIIa-6	G1b	any	1210	1070	285	0.1429	0.2664	158.31	0.85	8.6e-28			8178	no	no
AP2XI-4	AP2VIIa-6	S	down	1210	856	156	0.0817	0.1822	126.65	0.3	0.00205			8178	no	no
AP2XI-4	AP2VIIa-6	S	up	1210	658	207	0.1246	0.3146	97.36	1.08	5.18e-30			8178	no	no
AP2XI-4	AP2VIIa-6	S	any	1210	1514	363	0.1537	0.3	224.01	0.7	2.53e-26			8178	no	no
AP2XI-4	AP2VIIa-6	M/C	down	1210	1307	303	0.1369	0.2504	193.38	0.65	5.73e-19			8178	no	no
AP2XI-4	AP2VIIa-6	M/C	up	1210	704	198	0.1154	0.2812	104.16	0.92	7.11e-22			8178	no	no
AP2XI-4	AP2VIIa-6	M/C	any	1210	2011	501	0.1842	0.414	297.54	0.75	6.19e-45			8178	no	no
AP2XI-4	AP2VIII-7	G1a	down	1210	446	88	0.0561	0.1973	65.99	0.41	0.00216			8178	no	no
AP2XI-4	AP2VIII-7	G1a	up	1210	306	98	0.0691	0.3203	45.28	1.11	6.52e-15			8178	no	no
AP2XI-4	AP2VIII-7	G1a	any	1210	752	186	0.1047	0.2473	111.26	0.74	3.19e-14			8178	no	no
AP2XI-4	AP2VIII-7	G1b	down	1210	336	56	0.0376	0.1667	49.71	0.17	0.181			8178	no	no
AP2XI-4	AP2VIII-7	G1b	up	1210	348	120	0.0834	0.3448	51.49	1.21	5.02e-21			8178	no	no
AP2XI-4	AP2VIII-7	G1b	any	1210	684	176	0.1024	0.2573	101.2	0.8	3.43e-15			8178	no	no
AP2XI-4	AP2VIII-7	S	down	1210	505	74	0.0451	0.1465	74.72	-0.01	0.557			8178	no	no
AP2XI-4	AP2VIII-7	S	up	1210	435	153	0.1025	0.3517	64.36	1.24	8.43e-28			8178	no	no
AP2XI-4	AP2VIII-7	S	any	1210	940	227	0.118	0.2415	139.08	0.7	4.39e-16			8178	no	no
AP2XI-4	AP2VIII-7	M/C	down	1210	837	155	0.0819	0.1852	123.84	0.32	0.00106			8178	no	no
AP2XI-4	AP2VIII-7	M/C	up	1210	371	123	0.0844	0.3315	54.89	1.16	6.74e-20			8178	no	no
AP2XI-4	AP2VIII-7	M/C	any	1210	1208	278	0.1299	0.2301	178.73	0.64	8.45e-17			8178	no	no
AP2XI-4	AP2X-7	G1a	down	1210	1031	270	0.137	0.2619	152.54	0.82	6.22e-25			8178	no	no
AP2XI-4	AP2X-7	G1a	up	1210	375	102	0.0688	0.272	55.48	0.87	1.35e-10			8178	no	no
AP2XI-4	AP2X-7	G1a	any	1210	1406	372	0.1658	0.3074	208.03	0.84	4.94e-37			8178	no	no
AP2XI-4	AP2X-7	G1b	down	1210	854	153	0.0801	0.1792	126.36	0.28	0.00452			8178	no	no
AP2XI-4	AP2X-7	G1b	up	1210	537	152	0.0953	0.2831	79.45	0.93	4.63e-17			8178	no	no
AP2XI-4	AP2X-7	G1b	any	1210	1391	305	0.1328	0.2521	205.81	0.57	2.3e-15			8178	no	no
AP2XI-4	AP2X-7	S	down	1210	1143	216	0.1011	0.189	169.12	0.35	2.49e-05			8178	no	no
AP2XI-4	AP2X-7	S	up	1210	560	160	0.0994	0.2857	82.86	0.95	2.26e-18			8178	no	no
AP2XI-4	AP2X-7	S	any	1210	1703	376	0.1482	0.3107	251.97	0.58	4.4e-20			8178	no	no
AP2XI-4	AP2X-7	M/C	down	1210	1300	291	0.1311	0.2405	192.34	0.6	7.15e-16			8178	no	no
AP2XI-4	AP2X-7	M/C	up	1210	370	113	0.077	0.3054	54.74	1.04	2.23e-15			8178	no	no
AP2XI-4	AP2X-7	M/C	any	1210	1670	404	0.1632	0.3339	247.09	0.71	6.8e-31			8178	no	no
AP2XI-4	AP2XI-4	G1a	down	1210	731	183	0.1041	0.2503	108.16	0.76	1.56e-14	2.62e-12	yes	8178	yes	no
AP2XI-4	AP2XI-4	G1a	up	1210	641	169	0.1005	0.2637	94.84	0.83	1.17e-15	1.97e-13	yes	8178	yes	no
AP2XI-4	AP2XI-4	G1a	any	1210	1372	352	0.1578	0.2909	203	0.79	1.2e-31			8178	yes	no
AP2XI-4	AP2XI-4	G1b	down	1210	383	84	0.0557	0.2193	56.67	0.56	8.29e-05	0.0139	yes	8178	yes	no
AP2XI-4	AP2XI-4	G1b	up	1210	617	193	0.1181	0.3128	91.29	1.08	1.5e-27	2.52e-25	yes	8178	yes	no
AP2XI-4	AP2XI-4	G1b	any	1210	1000	277	0.1433	0.277	147.96	0.9	5.05e-30			8178	yes	no
AP2XI-4	AP2XI-4	S	down	1210	743	120	0.0655	0.1615	109.93	0.13	0.15	1	no	8178	yes	no
AP2XI-4	AP2XI-4	S	up	1210	674	235	0.1425	0.3487	99.72	1.23	1.17e-42	1.97e-40	yes	8178	yes	no
AP2XI-4	AP2XI-4	S	any	1210	1417	355	0.1562	0.2934	209.66	0.76	1.13e-29			8178	yes	no
AP2XI-4	AP2XI-4	M/C	down	1210	1201	258	0.1198	0.2148	177.7	0.54	8.42e-12	1.41e-09	yes	8178	yes	no
AP2XI-4	AP2XI-4	M/C	up	1210	723	214	0.1245	0.296	106.97	1	5.87e-27	9.86e-25	yes	8178	yes	no
AP2XI-4	AP2XI-4	M/C	any	1210	1924	472	0.1773	0.3901	284.67	0.73	1.8e-39			8178	yes	no
AP2XI-4	AP2XI-5	G1a	down	1210	600	158	0.0956	0.2633	88.77	0.83	1.3e-14			8178	no	no
AP2XI-4	AP2XI-5	G1a	up	1210	285	76	0.0536	0.2667	42.17	0.84	8.36e-08			8178	no	no
AP2XI-4	AP2XI-5	G1a	any	1210	885	234	0.1257	0.2644	130.94	0.84	5.48e-22			8178	no	no
AP2XI-4	AP2XI-5	G1b	down	1210	273	52	0.0363	0.1905	40.39	0.36	0.03			8178	no	no
AP2XI-4	AP2XI-5	G1b	up	1210	352	113	0.078	0.321	52.08	1.11	3.82e-17			8178	no	no
AP2XI-4	AP2XI-5	G1b	any	1210	625	165	0.0988	0.264	92.47	0.83	2.38e-15			8178	no	no
AP2XI-4	AP2XI-5	S	down	1210	409	70	0.0452	0.1711	60.51	0.21	0.101			8178	no	no
AP2XI-4	AP2XI-5	S	up	1210	315	104	0.0732	0.3302	46.61	1.15	8.53e-17			8178	no	no
AP2XI-4	AP2XI-5	S	any	1210	724	174	0.0989	0.2403	107.12	0.7	3.78e-12			8178	no	no
AP2XI-4	AP2XI-5	M/C	down	1210	845	221	0.1205	0.2615	125.02	0.82	4.58e-20			8178	no	no
AP2XI-4	AP2XI-5	M/C	up	1210	438	125	0.0821	0.2854	64.81	0.94	1.99e-14			8178	no	no
AP2XI-4	AP2XI-5	M/C	any	1210	1283	346	0.1612	0.2859	189.83	0.86	6.77e-36			8178	no	no
AP2XI-4	AP2XII-2	G1a	down	1210	429	113	0.074	0.2634	63.47	0.83	1.11e-10			8178	no	no
AP2XI-4	AP2XII-2	G1a	up	1210	768	150	0.0821	0.1953	113.63	0.4	0.000104			8178	no	no
AP2XI-4	AP2XII-2	G1a	any	1210	1197	263	0.1227	0.2197	177.11	0.57	3.18e-13			8178	no	no
AP2XI-4	AP2XII-2	G1b	down	1210	151	38	0.0287	0.2517	22.34	0.75	0.000518			8178	no	no
AP2XI-4	AP2XII-2	G1b	up	1210	459	110	0.0706	0.2397	67.91	0.69	6.21e-08			8178	no	no
AP2XI-4	AP2XII-2	G1b	any	1210	610	148	0.0885	0.2426	90.25	0.71	9.45e-11			8178	no	no
AP2XI-4	AP2XII-2	S	down	1210	411	58	0.0371	0.1411	60.81	-0.07	0.677			8178	no	no
AP2XI-4	AP2XII-2	S	up	1210	872	291	0.1625	0.3337	129.02	1.17	2.84e-49			8178	no	no
AP2XI-4	AP2XII-2	S	any	1210	1283	349	0.1628	0.2884	189.83	0.88	3.82e-37			8178	no	no
AP2XI-4	AP2XII-2	M/C	down	1210	576	109	0.065	0.1892	85.22	0.35	0.00292			8178	no	no
AP2XI-4	AP2XII-2	M/C	up	1210	1106	303	0.1505	0.274	163.64	0.89	3.35e-32			8178	no	no
AP2XI-4	AP2XII-2	M/C	any	1210	1682	412	0.1661	0.3405	248.87	0.73	5.2e-33			8178	no	no
AP2XI-4	AP2XII-8	G1a	down	1210	430	110	0.0719	0.2558	63.62	0.79	1.29e-09			8178	no	no
AP2XI-4	AP2XII-8	G1a	up	1210	388	55	0.0356	0.1418	57.41	-0.06	0.66			8178	no	no
AP2XI-4	AP2XII-8	G1a	any	1210	818	165	0.0886	0.2017	121.03	0.45	6.79e-06			8178	no	no
AP2XI-4	AP2XII-8	G1b	down	1210	490	125	0.0794	0.2551	72.5	0.78	1.05e-10			8178	no	no
AP2XI-4	AP2XII-8	G1b	up	1210	772	127	0.0685	0.1645	114.22	0.15	0.0966			8178	no	no
AP2XI-4	AP2XII-8	G1b	any	1210	1262	252	0.1135	0.2083	186.72	0.43	3.27e-08			8178	no	no
AP2XI-4	AP2XII-8	S	down	1210	239	55	0.0395	0.2301	35.36	0.63	0.000405			8178	no	no
AP2XI-4	AP2XII-8	S	up	1210	187	33	0.0242	0.1765	27.67	0.25	0.157			8178	no	no
AP2XI-4	AP2XII-8	S	any	1210	426	88	0.0568	0.2066	63.03	0.48	0.000492			8178	no	no
AP2XI-4	AP2XII-8	M/C	down	1210	364	92	0.0621	0.2527	53.86	0.77	5.85e-08			8178	no	no
AP2XI-4	AP2XII-8	M/C	up	1210	112	14	0.0107	0.125	16.57	-0.24	0.792			8178	no	no
AP2XI-4	AP2XII-8	M/C	any	1210	476	106	0.0671	0.2227	70.43	0.59	4.68e-06			8178	no	no
AP2XI-4	AP2XII-9	G1a	down	1210	694	186	0.1083	0.268	102.68	0.85	4.93e-18			8178	no	no
AP2XI-4	AP2XII-9	G1a	up	1210	870	194	0.1029	0.223	128.72	0.59	2.4e-10			8178	no	no
AP2XI-4	AP2XII-9	G1a	any	1210	1564	380	0.1587	0.314	231.41	0.71	4.26e-29			8178	no	no
AP2XI-4	AP2XII-9	G1b	down	1210	186	40	0.0295	0.2151	27.52	0.53	0.00818			8178	no	no
AP2XI-4	AP2XII-9	G1b	up	1210	585	160	0.0979	0.2735	86.56	0.88	2.07e-16			8178	no	no
AP2XI-4	AP2XII-9	G1b	any	1210	771	200	0.1123	0.2594	114.08	0.81	1.11e-17			8178	no	no
AP2XI-4	AP2XII-9	S	down	1210	272	53	0.0371	0.1949	40.24	0.39	0.0192			8178	no	no
AP2XI-4	AP2XII-9	S	up	1210	724	212	0.1231	0.2928	107.12	0.98	5.33e-26			8178	no	no
AP2XI-4	AP2XII-9	S	any	1210	996	265	0.1365	0.2661	147.37	0.84	1.41e-25			8178	no	no
AP2XI-4	AP2XII-9	M/C	down	1210	749	188	0.1062	0.251	110.82	0.76	4.78e-15			8178	no	no
AP2XI-4	AP2XII-9	M/C	up	1210	1174	264	0.1245	0.2249	173.7	0.6	1.46e-14			8178	no	no
AP2XI-4	AP2XII-9	M/C	any	1210	1923	452	0.1686	0.3736	284.52	0.67	3.59e-32			8178	no	no
AP2XI-4	ASF1	G1a	down	1210	617	161	0.0966	0.2609	91.29	0.82	1.68e-14			8178	no	no
AP2XI-4	ASF1	G1a	up	1210	436	75	0.0477	0.172	64.51	0.22	0.0849			8178	no	no
AP2XI-4	ASF1	G1a	any	1210	1053	236	0.1164	0.2241	155.8	0.6	8.46e-13			8178	no	no
AP2XI-4	ASF1	G1b	down	1210	202	38	0.0277	0.1881	29.89	0.34	0.0666			8178	no	no
AP2XI-4	ASF1	G1b	up	1210	277	51	0.0355	0.1841	40.98	0.31	0.0537			8178	no	no
AP2XI-4	ASF1	G1b	any	1210	479	89	0.0556	0.1858	70.87	0.33	0.0112			8178	no	no
AP2XI-4	ASF1	S	down	1210	687	128	0.0724	0.1863	101.65	0.33	0.00233			8178	no	no
AP2XI-4	ASF1	S	up	1210	1075	188	0.0897	0.1749	159.06	0.24	0.00496			8178	no	no
AP2XI-4	ASF1	S	any	1210	1762	316	0.119	0.2612	260.7	0.28	2.28e-05			8178	no	no
AP2XI-4	ASF1	M/C	down	1210	1041	238	0.1182	0.2286	154.02	0.63	6.37e-14			8178	no	no
AP2XI-4	ASF1	M/C	up	1210	1322	225	0.0975	0.186	195.6	0.2	0.00789			8178	no	no
AP2XI-4	ASF1	M/C	any	1210	2363	463	0.1489	0.3826	349.62	0.4	1.61e-14			8178	no	no
AP2XI-4	Cdc5	G1a	down	1210	843	225	0.1231	0.2669	124.73	0.85	1.13e-21			8178	no	no
AP2XI-4	Cdc5	G1a	up	1210	307	81	0.0564	0.2638	45.42	0.83	5.15e-08			8178	no	no
AP2XI-4	Cdc5	G1a	any	1210	1150	306	0.149	0.2661	170.15	0.84	5.26e-30			8178	no	no
AP2XI-4	Cdc5	G1b	down	1210	780	148	0.0803	0.1897	115.41	0.36	0.000469			8178	no	no
AP2XI-4	Cdc5	G1b	up	1210	455	129	0.084	0.2835	67.32	0.93	1.27e-14			8178	no	no
AP2XI-4	Cdc5	G1b	any	1210	1235	277	0.1278	0.2289	182.73	0.6	3.61e-15			8178	no	no
AP2XI-4	Cdc5	S	down	1210	987	187	0.093	0.1895	146.03	0.36	8.38e-05			8178	no	no
AP2XI-4	Cdc5	S	up	1210	580	167	0.1029	0.2879	85.82	0.96	1.52e-19			8178	no	no
AP2XI-4	Cdc5	S	any	1210	1567	354	0.1461	0.2926	231.85	0.61	1.62e-20			8178	no	no
AP2XI-4	Cdc5	M/C	down	1210	1047	231	0.114	0.2206	154.91	0.57	8.9e-12			8178	no	no
AP2XI-4	Cdc5	M/C	up	1210	424	119	0.0785	0.2807	62.73	0.92	3.25e-13			8178	no	no
AP2XI-4	Cdc5	M/C	any	1210	1471	350	0.1502	0.2893	217.65	0.68	1.5e-24			8178	no	no
AP2XI-4	DMAP1	G1a	down	1210	1172	282	0.1343	0.2406	173.41	0.7	5.35e-20			8178	no	no
AP2XI-4	DMAP1	G1a	up	1210	370	102	0.069	0.2757	54.74	0.89	5.77e-11			8178	no	no
AP2XI-4	DMAP1	G1a	any	1210	1542	384	0.1622	0.3174	228.15	0.75	5.74e-32			8178	no	no
AP2XI-4	DMAP1	G1b	down	1210	994	209	0.1048	0.2103	147.07	0.51	9.6e-09			8178	no	no
AP2XI-4	DMAP1	G1b	up	1210	462	137	0.0893	0.2965	68.36	1	2.81e-17			8178	no	no
AP2XI-4	DMAP1	G1b	any	1210	1456	346	0.1491	0.2859	215.43	0.68	4.06e-24			8178	no	no
AP2XI-4	DMAP1	S	down	1210	1234	221	0.0994	0.1826	182.58	0.27	0.000607			8178	no	no
AP2XI-4	DMAP1	S	up	1210	519	180	0.1162	0.3468	76.79	1.22	6.66e-32			8178	no	no
AP2XI-4	DMAP1	S	any	1210	1753	401	0.1565	0.3314	259.37	0.63	5.29e-25			8178	no	no
AP2XI-4	DMAP1	M/C	down	1210	1273	265	0.1195	0.219	188.35	0.49	1.5e-10			8178	no	no
AP2XI-4	DMAP1	M/C	up	1210	338	115	0.0803	0.3402	50.01	1.19	1.2e-19			8178	no	no
AP2XI-4	DMAP1	M/C	any	1210	1611	380	0.1557	0.314	238.36	0.67	3.04e-26			8178	no	no
AP2XI-4	EPL1	G1a	down	1210	844	225	0.123	0.2666	124.88	0.85	1.34e-21			8178	no	no
AP2XI-4	EPL1	G1a	up	1210	460	105	0.0671	0.2283	68.06	0.62	1.57e-06			8178	no	no
AP2XI-4	EPL1	G1a	any	1210	1304	330	0.1511	0.2727	192.94	0.77	3.88e-28			8178	no	no
AP2XI-4	EPL1	G1b	down	1210	911	242	0.1288	0.2656	134.79	0.84	4.31e-23			8178	no	no
AP2XI-4	EPL1	G1b	up	1210	535	117	0.0719	0.2187	79.16	0.56	3.74e-06			8178	no	no
AP2XI-4	EPL1	G1b	any	1210	1446	359	0.1563	0.2967	213.95	0.75	3.32e-29			8178	no	no
AP2XI-4	EPL1	S	down	1210	1072	211	0.1019	0.1968	158.61	0.41	1.77e-06			8178	no	no
AP2XI-4	EPL1	S	up	1210	549	151	0.0939	0.275	81.23	0.89	9.67e-16			8178	no	no
AP2XI-4	EPL1	S	any	1210	1621	362	0.1466	0.2992	239.84	0.59	4.06e-20			8178	no	no
AP2XI-4	EPL1	M/C	down	1210	1036	198	0.0967	0.1911	153.28	0.37	2.87e-05			8178	no	no
AP2XI-4	EPL1	M/C	up	1210	386	122	0.0828	0.3161	57.11	1.09	7.61e-18			8178	no	no
AP2XI-4	EPL1	M/C	any	1210	1422	320	0.1384	0.2645	210.4	0.6	5.31e-18			8178	no	no
AP2XI-4	HDAC3	G1a	down	1210	980	258	0.1335	0.2633	145	0.83	4.23e-24			8178	no	no
AP2XI-4	HDAC3	G1a	up	1210	592	160	0.0974	0.2703	87.59	0.87	6.81e-16			8178	no	no
AP2XI-4	HDAC3	G1a	any	1210	1572	418	0.1768	0.3455	232.59	0.84	2.62e-43			8178	no	no
AP2XI-4	HDAC3	G1b	down	1210	1300	260	0.1156	0.2149	192.34	0.43	1.56e-08			8178	no	no
AP2XI-4	HDAC3	G1b	up	1210	940	242	0.1268	0.2574	139.08	0.8	4.58e-21			8178	no	no
AP2XI-4	HDAC3	G1b	any	1210	2240	502	0.1703	0.4149	331.43	0.6	7.78e-31			8178	no	no
AP2XI-4	HDAC3	S	down	1210	1436	243	0.1011	0.2008	212.47	0.19	0.00757			8178	no	no
AP2XI-4	HDAC3	S	up	1210	1040	260	0.1307	0.25	153.88	0.75	9.03e-21			8178	no	no
AP2XI-4	HDAC3	S	any	1210	2476	503	0.158	0.4157	366.34	0.46	9.39e-20			8178	no	no
AP2XI-4	HDAC3	M/C	down	1210	1224	236	0.1074	0.195	181.1	0.38	1.98e-06			8178	no	no
AP2XI-4	HDAC3	M/C	up	1210	512	143	0.0906	0.2793	75.75	0.91	1.54e-15			8178	no	no
AP2XI-4	HDAC3	M/C	any	1210	1736	379	0.1476	0.3132	256.86	0.56	2.44e-19			8178	no	no
AP2XI-4	HDAC5	G1a	down	1210	544	120	0.0734	0.2206	80.49	0.57	1.76e-06			8178	no	no
AP2XI-4	HDAC5	G1a	up	1210	449	128	0.0836	0.2851	66.43	0.94	1.03e-14			8178	no	no
AP2XI-4	HDAC5	G1a	any	1210	993	248	0.1269	0.2497	146.92	0.75	1.1e-19			8178	no	no
AP2XI-4	HDAC5	G1b	down	1210	598	104	0.061	0.1739	88.48	0.23	0.0382			8178	no	no
AP2XI-4	HDAC5	G1b	up	1210	411	130	0.0872	0.3163	60.81	1.09	5.24e-19			8178	no	no
AP2XI-4	HDAC5	G1b	any	1210	1009	234	0.1179	0.2319	149.29	0.65	2.04e-14			8178	no	no
AP2XI-4	HDAC5	S	down	1210	425	66	0.0421	0.1553	62.88	0.07	0.352			8178	no	no
AP2XI-4	HDAC5	S	up	1210	318	103	0.0723	0.3239	47.05	1.12	5.35e-16			8178	no	no
AP2XI-4	HDAC5	S	any	1210	743	169	0.0947	0.2275	109.93	0.62	8.88e-10			8178	no	no
AP2XI-4	HDAC5	M/C	down	1210	567	109	0.0653	0.1922	83.89	0.38	0.0017			8178	no	no
AP2XI-4	HDAC5	M/C	up	1210	535	160	0.1009	0.2991	79.16	1.01	1.56e-20			8178	no	no
AP2XI-4	HDAC5	M/C	any	1210	1102	269	0.1317	0.2441	163.05	0.72	6.1e-20			8178	no	no
AP2XI-4	MORC	G1a	down	1210	815	206	0.1132	0.2528	120.59	0.77	7.45e-17			8178	no	no
AP2XI-4	MORC	G1a	up	1210	555	141	0.0868	0.2541	82.12	0.78	7.96e-12			8178	no	no
AP2XI-4	MORC	G1a	any	1210	1370	347	0.1554	0.2868	202.7	0.77	6.6e-30			8178	no	no
AP2XI-4	MORC	G1b	down	1210	997	202	0.1007	0.2026	147.51	0.45	3.61e-07			8178	no	no
AP2XI-4	MORC	G1b	up	1210	908	195	0.1014	0.2148	134.35	0.54	5.86e-09			8178	no	no
AP2XI-4	MORC	G1b	any	1210	1905	397	0.1461	0.3281	281.86	0.49	1.41e-16			8178	no	no
AP2XI-4	MORC	S	down	1210	1171	175	0.0793	0.1494	173.26	0.01	0.453			8178	no	no
AP2XI-4	MORC	S	up	1210	1026	218	0.108	0.2125	151.81	0.52	1.6e-09			8178	no	no
AP2XI-4	MORC	S	any	1210	2197	393	0.1304	0.3248	325.06	0.27	1.54e-06			8178	no	no
AP2XI-4	MORC	M/C	down	1210	957	192	0.0972	0.2006	141.6	0.44	1.52e-06			8178	no	no
AP2XI-4	MORC	M/C	up	1210	776	182	0.1009	0.2345	114.81	0.66	1.1e-11			8178	no	no
AP2XI-4	MORC	M/C	any	1210	1733	374	0.1456	0.3091	256.41	0.54	4.12e-18			8178	no	no
AP2XI-4	MYB3	G1a	down	1210	595	176	0.108	0.2958	88.03	1	5.21e-22			8178	no	no
AP2XI-4	MYB3	G1a	up	1210	391	75	0.0491	0.1918	57.85	0.37	0.00905			8178	no	no
AP2XI-4	MYB3	G1a	any	1210	986	251	0.129	0.2546	145.89	0.78	3.66e-21			8178	no	no
AP2XI-4	MYB3	G1b	down	1210	442	89	0.0569	0.2014	65.4	0.44	0.00107			8178	no	no
AP2XI-4	MYB3	G1b	up	1210	291	67	0.0467	0.2302	43.06	0.63	9.67e-05			8178	no	no
AP2XI-4	MYB3	G1b	any	1210	733	156	0.0873	0.2128	108.45	0.52	4.61e-07			8178	no	no
AP2XI-4	MYB3	S	down	1210	536	98	0.0595	0.1828	79.31	0.3	0.0125			8178	no	no
AP2XI-4	MYB3	S	up	1210	444	109	0.0706	0.2455	65.69	0.73	1.81e-08			8178	no	no
AP2XI-4	MYB3	S	any	1210	980	207	0.1044	0.2112	145	0.51	7.74e-09			8178	no	no
AP2XI-4	MYB3	M/C	down	1210	691	174	0.1008	0.2518	102.24	0.76	4.43e-14			8178	no	no
AP2XI-4	MYB3	M/C	up	1210	638	143	0.0839	0.2241	94.4	0.6	5.68e-08			8178	no	no
AP2XI-4	MYB3	M/C	any	1210	1329	317	0.1427	0.262	196.64	0.69	4.23e-22			8178	no	no
AP2XI-4	SNIP1	G1a	down	1210	820	217	0.1197	0.2646	121.33	0.84	2.28e-20			8178	no	no
AP2XI-4	SNIP1	G1a	up	1210	574	104	0.0619	0.1812	84.93	0.29	0.0133			8178	no	no
AP2XI-4	SNIP1	G1a	any	1210	1394	321	0.1406	0.2653	206.25	0.64	9.83e-20			8178	no	no
AP2XI-4	SNIP1	G1b	down	1210	657	144	0.0836	0.2192	97.21	0.56	2.19e-07			8178	no	no
AP2XI-4	SNIP1	G1b	up	1210	682	122	0.0689	0.1789	100.91	0.27	0.0114			8178	no	no
AP2XI-4	SNIP1	G1b	any	1210	1339	266	0.1165	0.2198	198.12	0.42	1.97e-08			8178	no	no
AP2XI-4	SNIP1	S	down	1210	988	212	0.1067	0.2146	146.18	0.53	1.16e-09			8178	no	no
AP2XI-4	SNIP1	S	up	1210	847	162	0.0855	0.1913	125.32	0.37	0.000164			8178	no	no
AP2XI-4	SNIP1	S	any	1210	1835	374	0.14	0.3091	271.5	0.46	7.59e-14			8178	no	no
AP2XI-4	SNIP1	M/C	down	1210	1231	280	0.1296	0.2314	182.14	0.62	3.36e-16			8178	no	no
AP2XI-4	SNIP1	M/C	up	1210	1096	207	0.0986	0.1889	162.16	0.35	3.97e-05			8178	no	no
AP2XI-4	SNIP1	M/C	any	1210	2327	487	0.1597	0.4025	344.3	0.5	6.27e-22			8178	no	no
AP2XI-5	AAF1	G1a	down	2664	653	375	0.1275	0.5743	212.72	0.82	2.34e-42			8178	no	no
AP2XI-5	AAF1	G1a	up	2664	279	131	0.0466	0.4695	90.88	0.53	2.64e-07			8178	no	no
AP2XI-5	AAF1	G1a	any	2664	932	506	0.1638	0.5429	303.6	0.74	4.3e-48			8178	no	no
AP2XI-5	AAF1	G1b	down	2664	558	194	0.0641	0.3477	181.77	0.09	0.136			8178	no	no
AP2XI-5	AAF1	G1b	up	2664	324	227	0.0822	0.7006	105.54	1.1	4.18e-45			8178	no	no
AP2XI-5	AAF1	G1b	any	2664	882	421	0.1347	0.4773	287.31	0.55	2.67e-23			8178	no	no
AP2XI-5	AAF1	S	down	2664	656	386	0.1316	0.5884	213.69	0.85	3.05e-47			8178	no	no
AP2XI-5	AAF1	S	up	2664	247	144	0.052	0.583	80.46	0.84	3.03e-17			8178	no	no
AP2XI-5	AAF1	S	any	2664	903	530	0.1745	0.5869	294.15	0.85	5.91e-66			8178	no	no
AP2XI-5	AAF1	M/C	down	2664	876	635	0.2186	0.7249	285.36	1.15	6.42e-146			8178	no	no
AP2XI-5	AAF1	M/C	up	2664	362	113	0.0388	0.3122	117.92	-0.06	0.732			8178	no	no
AP2XI-5	AAF1	M/C	any	2664	1238	748	0.2372	0.6042	403.28	0.89	6.22e-107			8178	no	no
AP2XI-5	AP2III-2	G1a	down	2664	694	307	0.1006	0.4424	226.07	0.44	1.33e-11			8178	no	no
AP2XI-5	AP2III-2	G1a	up	2664	270	161	0.0581	0.5963	87.95	0.87	1.59e-20			8178	no	no
AP2XI-5	AP2III-2	G1a	any	2664	964	468	0.1481	0.4855	314.02	0.57	3.7e-28			8178	no	no
AP2XI-5	AP2III-2	G1b	down	2664	418	119	0.0402	0.2847	136.16	-0.19	0.972			8178	no	no
AP2XI-5	AP2III-2	G1b	up	2664	329	234	0.0848	0.7112	107.17	1.12	2.36e-48			8178	no	no
AP2XI-5	AP2III-2	G1b	any	2664	747	353	0.1154	0.4726	243.34	0.54	1.46e-18			8178	no	no
AP2XI-5	AP2III-2	S	down	2664	390	162	0.056	0.4154	127.04	0.35	8.86e-05			8178	no	no
AP2XI-5	AP2III-2	S	up	2664	365	244	0.0876	0.6685	118.9	1.03	7.97e-43			8178	no	no
AP2XI-5	AP2III-2	S	any	2664	755	406	0.1347	0.5377	245.94	0.72	1.19e-36			8178	no	no
AP2XI-5	AP2III-2	M/C	down	2664	698	398	0.1343	0.5702	227.38	0.81	4.82e-44			8178	no	no
AP2XI-5	AP2III-2	M/C	up	2664	273	163	0.0588	0.5971	88.93	0.87	7.52e-21			8178	no	no
AP2XI-5	AP2III-2	M/C	any	2664	971	561	0.1825	0.5778	316.31	0.83	9.16e-67			8178	no	no
AP2XI-5	AP2IX-5	G1a	down	2664	930	553	0.1818	0.5946	302.95	0.87	4.82e-72			8178	no	no
AP2XI-5	AP2IX-5	G1a	up	2664	770	310	0.0992	0.4026	250.83	0.31	1.5e-06			8178	no	no
AP2XI-5	AP2IX-5	G1a	any	2664	1700	863	0.2465	0.5076	553.78	0.64	3.66e-69			8178	no	no
AP2XI-5	AP2IX-5	G1b	down	2664	446	206	0.0709	0.4619	145.28	0.5	5.24e-10			8178	no	no
AP2XI-5	AP2IX-5	G1b	up	2664	358	172	0.0604	0.4804	116.62	0.56	3.74e-10			8178	no	no
AP2XI-5	AP2IX-5	G1b	any	2664	804	378	0.1223	0.4701	261.9	0.53	2.05e-19			8178	no	no
AP2XI-5	AP2IX-5	S	down	2664	1038	650	0.213	0.6262	338.13	0.94	4.68e-101			8178	no	no
AP2XI-5	AP2IX-5	S	up	2664	860	370	0.1173	0.4302	280.15	0.4	7.82e-12			8178	no	no
AP2XI-5	AP2IX-5	S	any	2664	1898	1020	0.288	0.5374	618.28	0.72	9.97e-107			8178	no	no
AP2XI-5	AP2IX-5	M/C	down	2664	1411	907	0.2863	0.6428	459.64	0.98	2.51e-161			8178	no	no
AP2XI-5	AP2IX-5	M/C	up	2664	1269	515	0.1507	0.4058	413.38	0.32	4.1e-11			8178	no	no
AP2XI-5	AP2IX-5	M/C	any	2664	2680	1422	0.3626	0.5338	873.01	0.7	1.56e-163			8178	no	no
AP2XI-5	AP2IX-7	G1a	down	2664	252	125	0.0448	0.496	82.09	0.6	9.57e-09			8178	no	no
AP2XI-5	AP2IX-7	G1a	up	2664	183	78	0.0282	0.4262	59.61	0.39	0.00254			8178	no	no
AP2XI-5	AP2IX-7	G1a	any	2664	435	203	0.0701	0.4667	141.7	0.52	2.34e-10			8178	no	no
AP2XI-5	AP2IX-7	G1b	down	2664	190	87	0.0314	0.4579	61.89	0.49	8.42e-05			8178	no	no
AP2XI-5	AP2IX-7	G1b	up	2664	180	84	0.0304	0.4667	58.64	0.51	4.84e-05			8178	no	no
AP2XI-5	AP2IX-7	G1b	any	2664	370	171	0.0597	0.4622	120.53	0.5	1.59e-08			8178	no	no
AP2XI-5	AP2IX-7	S	down	2664	204	110	0.0399	0.5392	66.45	0.72	1.59e-10			8178	no	no
AP2XI-5	AP2IX-7	S	up	2664	131	48	0.0175	0.3664	42.67	0.17	0.182			8178	no	no
AP2XI-5	AP2IX-7	S	any	2664	335	158	0.0556	0.4716	109.13	0.53	1.03e-08			8178	no	no
AP2XI-5	AP2IX-7	M/C	down	2664	231	121	0.0436	0.5238	75.25	0.68	2.27e-10			8178	no	no
AP2XI-5	AP2IX-7	M/C	up	2664	179	58	0.0208	0.324	58.31	-0.01	0.548			8178	no	no
AP2XI-5	AP2IX-7	M/C	any	2664	410	179	0.0618	0.4366	133.56	0.42	9.8e-07			8178	no	no
AP2XI-5	AP2VIIa-6	G1a	down	2664	820	418	0.1363	0.5098	267.12	0.65	9.28e-31			8178	no	no
AP2XI-5	AP2VIIa-6	G1a	up	2664	578	352	0.1218	0.609	188.28	0.9	1e-47			8178	no	no
AP2XI-5	AP2VIIa-6	G1a	any	2664	1398	770	0.2339	0.5508	455.4	0.76	7.14e-82			8178	no	no
AP2XI-5	AP2VIIa-6	G1b	down	2664	457	136	0.0456	0.2976	148.87	-0.13	0.916			8178	no	no
AP2XI-5	AP2VIIa-6	G1b	up	2664	613	472	0.1683	0.77	199.69	1.24	1.98e-122			8178	no	no
AP2XI-5	AP2VIIa-6	G1b	any	2664	1070	608	0.1945	0.5682	348.56	0.8	3.55e-69			8178	no	no
AP2XI-5	AP2VIIa-6	S	down	2664	856	499	0.1652	0.5829	278.84	0.84	2.18e-60			8178	no	no
AP2XI-5	AP2VIIa-6	S	up	2664	658	431	0.1491	0.655	214.34	1.01	4.93e-73			8178	no	no
AP2XI-5	AP2VIIa-6	S	any	2664	1514	930	0.2863	0.6143	493.19	0.91	3.22e-146			8178	no	no
AP2XI-5	AP2VIIa-6	M/C	down	2664	1307	870	0.2806	0.6656	425.76	1.03	1.26e-168			8178	no	no
AP2XI-5	AP2VIIa-6	M/C	up	2664	704	345	0.1141	0.4901	229.33	0.59	2.22e-21			8178	no	no
AP2XI-5	AP2VIIa-6	M/C	any	2664	2011	1215	0.3512	0.6042	655.09	0.89	2.44e-197			8178	no	no
AP2XI-5	AP2VIII-7	G1a	down	2664	446	174	0.0593	0.3901	145.28	0.26	0.00189			8178	no	no
AP2XI-5	AP2VIII-7	G1a	up	2664	306	197	0.071	0.6438	99.68	0.98	3.46e-31			8178	no	no
AP2XI-5	AP2VIII-7	G1a	any	2664	752	371	0.1218	0.4934	244.97	0.6	1.06e-23			8178	no	no
AP2XI-5	AP2VIII-7	G1b	down	2664	336	103	0.0356	0.3065	109.45	-0.09	0.795			8178	no	no
AP2XI-5	AP2VIII-7	G1b	up	2664	348	264	0.0961	0.7586	113.36	1.22	2.72e-64			8178	no	no
AP2XI-5	AP2VIII-7	G1b	any	2664	684	367	0.1231	0.5365	222.81	0.72	1.05e-32			8178	no	no
AP2XI-5	AP2VIII-7	S	down	2664	505	261	0.0898	0.5168	164.5	0.66	3.89e-20			8178	no	no
AP2XI-5	AP2VIII-7	S	up	2664	435	299	0.1068	0.6874	141.7	1.07	9.22e-57			8178	no	no
AP2XI-5	AP2VIII-7	S	any	2664	940	560	0.184	0.5957	306.21	0.87	1.72e-73			8178	no	no
AP2XI-5	AP2VIII-7	M/C	down	2664	837	540	0.1824	0.6452	272.65	0.98	2.08e-89			8178	no	no
AP2XI-5	AP2VIII-7	M/C	up	2664	371	213	0.0755	0.5741	120.85	0.82	6.84e-24			8178	no	no
AP2XI-5	AP2VIII-7	M/C	any	2664	1208	753	0.2414	0.6233	393.51	0.94	3.02e-118			8178	no	no
AP2XI-5	AP2X-7	G1a	down	2664	1031	525	0.1656	0.5092	335.85	0.64	3.76e-39			8178	no	no
AP2XI-5	AP2X-7	G1a	up	2664	375	213	0.0754	0.568	122.16	0.8	4.5e-23			8178	no	no
AP2XI-5	AP2X-7	G1a	any	2664	1406	738	0.2215	0.5249	458.01	0.69	3.25e-65			8178	no	no
AP2XI-5	AP2X-7	G1b	down	2664	854	313	0.0977	0.3665	278.19	0.17	0.0043			8178	no	no
AP2XI-5	AP2X-7	G1b	up	2664	537	336	0.1173	0.6257	174.93	0.94	2.72e-49			8178	no	no
AP2XI-5	AP2X-7	G1b	any	2664	1391	649	0.1905	0.4666	453.12	0.52	1.65e-33			8178	no	no
AP2XI-5	AP2X-7	S	down	2664	1143	627	0.1972	0.5486	372.33	0.75	1.9e-63			8178	no	no
AP2XI-5	AP2X-7	S	up	2664	560	328	0.1133	0.5857	182.42	0.84	2.74e-39			8178	no	no
AP2XI-5	AP2X-7	S	any	2664	1703	955	0.2799	0.5608	554.76	0.78	1.17e-113			8178	no	no
AP2XI-5	AP2X-7	M/C	down	2664	1300	845	0.2709	0.65	423.48	1	1.17e-152			8178	no	no
AP2XI-5	AP2X-7	M/C	up	2664	370	203	0.0717	0.5486	120.53	0.75	1.32e-19			8178	no	no
AP2XI-5	AP2X-7	M/C	any	2664	1670	1048	0.3189	0.6275	544.01	0.95	7.86e-181			8178	no	no
AP2XI-5	AP2XI-4	G1a	down	2664	731	357	0.1175	0.4884	238.12	0.58	8.37e-22			8178	no	no
AP2XI-5	AP2XI-4	G1a	up	2664	641	399	0.1373	0.6225	208.81	0.93	3.96e-58			8178	no	no
AP2XI-5	AP2XI-4	G1a	any	2664	1372	756	0.2305	0.551	446.93	0.76	3.27e-80			8178	no	no
AP2XI-5	AP2XI-4	G1b	down	2664	383	104	0.0353	0.2715	124.76	-0.26	0.992			8178	no	no
AP2XI-5	AP2XI-4	G1b	up	2664	617	476	0.1697	0.7715	200.99	1.24	3.95e-124			8178	no	no
AP2XI-5	AP2XI-4	G1b	any	2664	1000	580	0.1881	0.58	325.75	0.83	3.49e-70			8178	no	no
AP2XI-5	AP2XI-4	S	down	2664	743	424	0.1421	0.5707	242.03	0.81	3.14e-47			8178	no	no
AP2XI-5	AP2XI-4	S	up	2664	674	467	0.1627	0.6929	219.56	1.09	1.11e-92			8178	no	no
AP2XI-5	AP2XI-4	S	any	2664	1417	891	0.2793	0.6288	461.59	0.95	2.25e-148			8178	no	no
AP2XI-5	AP2XI-4	M/C	down	2664	1201	813	0.2664	0.6769	391.23	1.05	1.32e-162			8178	no	no
AP2XI-5	AP2XI-4	M/C	up	2664	723	368	0.1219	0.509	235.52	0.64	9.06e-27			8178	no	no
AP2XI-5	AP2XI-4	M/C	any	2664	1924	1181	0.3466	0.6138	626.75	0.91	9.36e-199			8178	no	no
AP2XI-5	AP2XI-5	G1a	down	2664	600	362	0.1247	0.6033	195.45	0.89	9.26e-48	1.56e-45	yes	8178	yes	no
AP2XI-5	AP2XI-5	G1a	up	2664	285	182	0.0658	0.6386	92.84	0.97	3.31e-28	5.56e-26	yes	8178	yes	no
AP2XI-5	AP2XI-5	G1a	any	2664	885	544	0.181	0.6147	288.29	0.91	2.59e-78			8178	yes	no
AP2XI-5	AP2XI-5	G1b	down	2664	273	77	0.0269	0.2821	88.93	-0.21	0.95	1	no	8178	yes	no
AP2XI-5	AP2XI-5	G1b	up	2664	352	296	0.1088	0.8409	114.67	1.36	6.64e-93	1.11e-90	yes	8178	yes	no
AP2XI-5	AP2XI-5	G1b	any	2664	625	373	0.1279	0.5968	203.59	0.87	1.2e-47			8178	yes	no
AP2XI-5	AP2XI-5	S	down	2664	409	246	0.087	0.6015	133.23	0.88	7.07e-32	1.19e-29	yes	8178	yes	no
AP2XI-5	AP2XI-5	S	up	2664	315	223	0.0809	0.7079	102.61	1.12	1.63e-45	2.73e-43	yes	8178	yes	no
AP2XI-5	AP2XI-5	S	any	2664	724	469	0.1607	0.6478	235.84	0.99	1.56e-77			8178	yes	no
AP2XI-5	AP2XI-5	M/C	down	2664	845	614	0.2121	0.7266	275.26	1.16	2.2e-141	3.7e-139	yes	8178	yes	no
AP2XI-5	AP2XI-5	M/C	up	2664	438	216	0.0748	0.4932	142.68	0.6	6.25e-14	1.05e-11	yes	8178	yes	no
AP2XI-5	AP2XI-5	M/C	any	2664	1283	830	0.2663	0.6469	417.94	0.99	1.8e-147			8178	yes	no
AP2XI-5	AP2XII-2	G1a	down	2664	429	244	0.0856	0.5688	139.75	0.8	1.74e-26			8178	no	no
AP2XI-5	AP2XII-2	G1a	up	2664	768	363	0.1183	0.4727	250.18	0.54	4.13e-19			8178	no	no
AP2XI-5	AP2XII-2	G1a	any	2664	1197	607	0.1865	0.5071	389.93	0.64	2.81e-45			8178	no	no
AP2XI-5	AP2XII-2	G1b	down	2664	151	54	0.0196	0.3576	49.19	0.13	0.224			8178	no	no
AP2XI-5	AP2XII-2	G1b	up	2664	459	292	0.1031	0.6362	149.52	0.96	9.31e-45			8178	no	no
AP2XI-5	AP2XII-2	G1b	any	2664	610	346	0.1182	0.5672	198.71	0.8	2.21e-37			8178	no	no
AP2XI-5	AP2XII-2	S	down	2664	411	227	0.0797	0.5523	133.88	0.76	2.36e-22			8178	no	no
AP2XI-5	AP2XII-2	S	up	2664	872	387	0.1229	0.4438	284.06	0.45	8.79e-15			8178	no	no
AP2XI-5	AP2XII-2	S	any	2664	1283	614	0.1842	0.4786	417.94	0.55	1.46e-35			8178	no	no
AP2XI-5	AP2XII-2	M/C	down	2664	576	359	0.1246	0.6233	187.63	0.93	3.29e-52			8178	no	no
AP2XI-5	AP2XII-2	M/C	up	2664	1106	465	0.1407	0.4204	360.28	0.37	7.77e-13			8178	no	no
AP2XI-5	AP2XII-2	M/C	any	2664	1682	824	0.234	0.4899	547.91	0.59	4.23e-56			8178	no	no
AP2XI-5	AP2XII-8	G1a	down	2664	430	234	0.0818	0.5442	140.07	0.74	7.13e-22			8178	no	no
AP2XI-5	AP2XII-8	G1a	up	2664	388	175	0.0608	0.451	126.39	0.47	9.17e-08			8178	no	no
AP2XI-5	AP2XII-8	G1a	any	2664	818	409	0.1331	0.5	266.46	0.62	9.3e-28			8178	no	no
AP2XI-5	AP2XII-8	G1b	down	2664	490	252	0.0868	0.5143	159.62	0.66	4.33e-19			8178	no	no
AP2XI-5	AP2XII-8	G1b	up	2664	772	439	0.1465	0.5687	251.48	0.8	1.91e-48			8178	no	no
AP2XI-5	AP2XII-8	G1b	any	2664	1262	691	0.2136	0.5475	411.1	0.75	1.57e-70			8178	no	no
AP2XI-5	AP2XII-8	S	down	2664	239	131	0.0473	0.5481	77.85	0.75	5.53e-13			8178	no	no
AP2XI-5	AP2XII-8	S	up	2664	187	107	0.039	0.5722	60.92	0.81	2.11e-12			8178	no	no
AP2XI-5	AP2XII-8	S	any	2664	426	238	0.0835	0.5587	138.77	0.78	2.4e-24			8178	no	no
AP2XI-5	AP2XII-8	M/C	down	2664	364	198	0.07	0.544	118.57	0.74	1.39e-18			8178	no	no
AP2XI-5	AP2XII-8	M/C	up	2664	112	47	0.0172	0.4196	36.48	0.36	0.0225			8178	no	no
AP2XI-5	AP2XII-8	M/C	any	2664	476	245	0.0846	0.5147	155.06	0.66	1.24e-18			8178	no	no
AP2XI-5	AP2XII-9	G1a	down	2664	694	363	0.1212	0.5231	226.07	0.68	2.19e-29			8178	no	no
AP2XI-5	AP2XII-9	G1a	up	2664	870	467	0.1523	0.5368	283.4	0.72	2.81e-42			8178	no	no
AP2XI-5	AP2XII-9	G1a	any	2664	1564	830	0.2443	0.5307	509.48	0.7	2.16e-78			8178	no	no
AP2XI-5	AP2XII-9	G1b	down	2664	186	57	0.0204	0.3065	60.59	-0.09	0.74			8178	no	no
AP2XI-5	AP2XII-9	G1b	up	2664	585	415	0.1464	0.7094	190.56	1.12	7.38e-87			8178	no	no
AP2XI-5	AP2XII-9	G1b	any	2664	771	472	0.1593	0.6122	251.16	0.91	3.23e-66			8178	no	no
AP2XI-5	AP2XII-9	S	down	2664	272	151	0.0542	0.5551	88.6	0.77	2e-15			8178	no	no
AP2XI-5	AP2XII-9	S	up	2664	724	395	0.132	0.5456	235.84	0.74	1.61e-37			8178	no	no
AP2XI-5	AP2XII-9	S	any	2664	996	546	0.1753	0.5482	324.45	0.75	3.72e-54			8178	no	no
AP2XI-5	AP2XII-9	M/C	down	2664	749	463	0.1569	0.6182	243.99	0.92	9.14e-67			8178	no	no
AP2XI-5	AP2XII-9	M/C	up	2664	1174	518	0.156	0.4412	382.43	0.44	2.52e-19			8178	no	no
AP2XI-5	AP2XII-9	M/C	any	2664	1923	981	0.272	0.5101	626.42	0.65	3.8e-83			8178	no	no
AP2XI-5	ASF1	G1a	down	2664	617	419	0.1464	0.6791	200.99	1.06	3.23e-78			8178	no	no
AP2XI-5	ASF1	G1a	up	2664	436	164	0.0559	0.3761	142.03	0.21	0.0127			8178	no	no
AP2XI-5	ASF1	G1a	any	2664	1053	583	0.186	0.5537	343.02	0.76	2.35e-60			8178	no	no
AP2XI-5	ASF1	G1b	down	2664	202	89	0.032	0.4406	65.8	0.43	0.000365			8178	no	no
AP2XI-5	ASF1	G1b	up	2664	277	121	0.0429	0.4368	90.23	0.42	5.54e-05			8178	no	no
AP2XI-5	ASF1	G1b	any	2664	479	210	0.0716	0.4384	156.03	0.43	7.27e-08			8178	no	no
AP2XI-5	ASF1	S	down	2664	687	448	0.1543	0.6521	223.79	1	3.46e-75			8178	no	no
AP2XI-5	ASF1	S	up	2664	1075	374	0.1111	0.3479	350.18	0.09	0.0522			8178	no	no
AP2XI-5	ASF1	S	any	2664	1762	822	0.2281	0.4665	573.98	0.52	2.02e-44			8178	no	no
AP2XI-5	ASF1	M/C	down	2664	1041	693	0.2301	0.6657	339.11	1.03	4.27e-129			8178	no	no
AP2XI-5	ASF1	M/C	up	2664	1322	450	0.1273	0.3404	430.64	0.06	0.114			8178	no	no
AP2XI-5	ASF1	M/C	any	2664	2363	1143	0.2943	0.4837	769.75	0.57	1.21e-81			8178	no	no
AP2XI-5	Cdc5	G1a	down	2664	843	409	0.132	0.4852	274.61	0.57	2.34e-24			8178	no	no
AP2XI-5	Cdc5	G1a	up	2664	307	186	0.0668	0.6059	100.01	0.89	9.71e-25			8178	no	no
AP2XI-5	Cdc5	G1a	any	2664	1150	595	0.1848	0.5174	374.62	0.67	5.25e-48			8178	no	no
AP2XI-5	Cdc5	G1b	down	2664	780	266	0.0837	0.341	254.09	0.07	0.179			8178	no	no
AP2XI-5	Cdc5	G1b	up	2664	455	287	0.1013	0.6308	148.22	0.95	6.58e-43			8178	no	no
AP2XI-5	Cdc5	G1b	any	2664	1235	553	0.1653	0.4478	402.3	0.46	1.53e-22			8178	no	no
AP2XI-5	Cdc5	S	down	2664	987	512	0.1631	0.5187	321.52	0.67	5.02e-41			8178	no	no
AP2XI-5	Cdc5	S	up	2664	580	363	0.126	0.6259	188.94	0.94	1.81e-53			8178	no	no
AP2XI-5	Cdc5	S	any	2664	1567	875	0.2607	0.5584	510.45	0.78	2.38e-100			8178	no	no
AP2XI-5	Cdc5	M/C	down	2664	1047	649	0.212	0.6199	341.06	0.93	6.47e-98			8178	no	no
AP2XI-5	Cdc5	M/C	up	2664	424	247	0.0869	0.5825	138.12	0.84	5.7e-29			8178	no	no
AP2XI-5	Cdc5	M/C	any	2664	1471	896	0.2766	0.6091	479.18	0.9	3.38e-136			8178	no	no
AP2XI-5	DMAP1	G1a	down	2664	1172	551	0.1677	0.4701	381.78	0.53	6.3e-29			8178	no	no
AP2XI-5	DMAP1	G1a	up	2664	370	207	0.0732	0.5595	120.53	0.78	2.41e-21			8178	no	no
AP2XI-5	DMAP1	G1a	any	2664	1542	758	0.2198	0.4916	502.31	0.59	2e-51			8178	no	no
AP2XI-5	DMAP1	G1b	down	2664	994	346	0.1045	0.3481	323.8	0.1	0.0591			8178	no	no
AP2XI-5	DMAP1	G1b	up	2664	462	292	0.103	0.632	150.5	0.95	6.32e-44			8178	no	no
AP2XI-5	DMAP1	G1b	any	2664	1456	638	0.1832	0.4382	474.3	0.43	2.39e-23			8178	no	no
AP2XI-5	DMAP1	S	down	2664	1234	608	0.1848	0.4927	401.98	0.6	3.93e-40			8178	no	no
AP2XI-5	DMAP1	S	up	2664	519	323	0.1129	0.6224	169.06	0.93	1.41e-46			8178	no	no
AP2XI-5	DMAP1	S	any	2664	1753	931	0.2671	0.5311	571.04	0.7	8.68e-91			8178	no	no
AP2XI-5	DMAP1	M/C	down	2664	1273	793	0.2522	0.6229	414.68	0.93	1.77e-125			8178	no	no
AP2XI-5	DMAP1	M/C	up	2664	338	205	0.0733	0.6065	110.1	0.89	2.73e-27			8178	no	no
AP2XI-5	DMAP1	M/C	any	2664	1611	998	0.3045	0.6195	524.79	0.93	9.42e-164			8178	no	no
AP2XI-5	EPL1	G1a	down	2664	844	422	0.1367	0.5	274.94	0.62	1.1e-28			8178	no	no
AP2XI-5	EPL1	G1a	up	2664	460	250	0.087	0.5435	149.85	0.74	3.11e-23			8178	no	no
AP2XI-5	EPL1	G1a	any	2664	1304	672	0.2039	0.5153	424.78	0.66	2.42e-54			8178	no	no
AP2XI-5	EPL1	G1b	down	2664	911	356	0.1106	0.3908	296.76	0.26	6.78e-06			8178	no	no
AP2XI-5	EPL1	G1b	up	2664	535	277	0.0948	0.5178	174.28	0.67	1.69e-21			8178	no	no
AP2XI-5	EPL1	G1b	any	2664	1446	633	0.1821	0.4378	471.04	0.43	5.24e-23			8178	no	no
AP2XI-5	EPL1	S	down	2664	1072	487	0.1499	0.4543	349.21	0.48	2.97e-21			8178	no	no
AP2XI-5	EPL1	S	up	2664	549	295	0.1011	0.5373	178.84	0.72	2.65e-26			8178	no	no
AP2XI-5	EPL1	S	any	2664	1621	782	0.2232	0.4824	528.04	0.57	4.52e-49			8178	no	no
AP2XI-5	EPL1	M/C	down	2664	1036	574	0.1836	0.5541	337.48	0.77	1.85e-59			8178	no	no
AP2XI-5	EPL1	M/C	up	2664	386	227	0.0804	0.5881	125.74	0.85	1.89e-27			8178	no	no
AP2XI-5	EPL1	M/C	any	2664	1422	801	0.2438	0.5633	463.22	0.79	9.42e-93			8178	no	no
AP2XI-5	HDAC3	G1a	down	2664	980	528	0.1694	0.5388	319.24	0.73	5.19e-49			8178	no	no
AP2XI-5	HDAC3	G1a	up	2664	592	340	0.1166	0.5743	192.84	0.82	2.92e-38			8178	no	no
AP2XI-5	HDAC3	G1a	any	2664	1572	868	0.2577	0.5522	512.08	0.76	1.36e-95			8178	no	no
AP2XI-5	HDAC3	G1b	down	2664	1300	483	0.1388	0.3715	423.48	0.19	7.92e-05			8178	no	no
AP2XI-5	HDAC3	G1b	up	2664	940	488	0.1566	0.5191	306.21	0.67	4.75e-39			8178	no	no
AP2XI-5	HDAC3	G1b	any	2664	2240	971	0.2469	0.4335	729.68	0.41	1.47e-36			8178	no	no
AP2XI-5	HDAC3	S	down	2664	1436	605	0.1731	0.4213	467.78	0.37	3.57e-17			8178	no	no
AP2XI-5	HDAC3	S	up	2664	1040	514	0.1611	0.4942	338.78	0.6	9.92e-34			8178	no	no
AP2XI-5	HDAC3	S	any	2664	2476	1119	0.2783	0.4519	806.56	0.47	1.23e-56			8178	no	no
AP2XI-5	HDAC3	M/C	down	2664	1224	729	0.2308	0.5956	398.72	0.87	2.86e-99			8178	no	no
AP2XI-5	HDAC3	M/C	up	2664	512	274	0.0944	0.5352	166.78	0.71	4.52e-24			8178	no	no
AP2XI-5	HDAC3	M/C	any	2664	1736	1003	0.2953	0.5778	565.51	0.83	1.86e-133			8178	no	no
AP2XI-5	HDAC5	G1a	down	2664	544	257	0.0871	0.4724	177.21	0.54	1.31e-13			8178	no	no
AP2XI-5	HDAC5	G1a	up	2664	449	274	0.0965	0.6102	146.26	0.9	3.99e-37			8178	no	no
AP2XI-5	HDAC5	G1a	any	2664	993	531	0.1699	0.5347	323.47	0.71	5.71e-48			8178	no	no
AP2XI-5	HDAC5	G1b	down	2664	598	232	0.0766	0.388	194.8	0.25	0.000507			8178	no	no
AP2XI-5	HDAC5	G1b	up	2664	411	271	0.0966	0.6594	133.88	1.01	7.17e-46			8178	no	no
AP2XI-5	HDAC5	G1b	any	2664	1009	503	0.1587	0.4985	328.68	0.61	3.45e-34			8178	no	no
AP2XI-5	HDAC5	S	down	2664	425	169	0.0579	0.3976	138.44	0.29	0.000813			8178	no	no
AP2XI-5	HDAC5	S	up	2664	318	202	0.0727	0.6352	103.59	0.96	8.79e-31			8178	no	no
AP2XI-5	HDAC5	S	any	2664	743	371	0.1222	0.4993	242.03	0.62	6.06e-25			8178	no	no
AP2XI-5	HDAC5	M/C	down	2664	567	307	0.105	0.5414	184.7	0.73	3.8e-28			8178	no	no
AP2XI-5	HDAC5	M/C	up	2664	535	284	0.0974	0.5308	174.28	0.7	3.24e-24			8178	no	no
AP2XI-5	HDAC5	M/C	any	2664	1102	591	0.1861	0.5363	358.98	0.72	1.18e-54			8178	no	no
AP2XI-5	MORC	G1a	down	2664	815	384	0.1241	0.4712	265.49	0.53	6.22e-20			8178	no	no
AP2XI-5	MORC	G1a	up	2664	555	297	0.1016	0.5351	180.79	0.71	4.34e-26			8178	no	no
AP2XI-5	MORC	G1a	any	2664	1370	681	0.2031	0.4971	446.28	0.61	1.56e-47			8178	no	no
AP2XI-5	MORC	G1b	down	2664	997	309	0.0922	0.3099	324.77	-0.07	0.88			8178	no	no
AP2XI-5	MORC	G1b	up	2664	908	422	0.134	0.4648	295.78	0.51	1.51e-20			8178	no	no
AP2XI-5	MORC	G1b	any	2664	1905	731	0.1905	0.3837	620.56	0.24	5.94e-10			8178	no	no
AP2XI-5	MORC	S	down	2664	1171	450	0.1329	0.3843	381.46	0.24	2.89e-06			8178	no	no
AP2XI-5	MORC	S	up	2664	1026	437	0.1343	0.4259	334.22	0.39	4.18e-13			8178	no	no
AP2XI-5	MORC	S	any	2664	2197	887	0.2232	0.4037	715.68	0.31	1.15e-19			8178	no	no
AP2XI-5	MORC	M/C	down	2664	957	555	0.181	0.5799	311.75	0.83	8.75e-67			8178	no	no
AP2XI-5	MORC	M/C	up	2664	776	319	0.1022	0.4111	252.78	0.34	9.68e-08			8178	no	no
AP2XI-5	MORC	M/C	any	2664	1733	874	0.2481	0.5043	564.53	0.63	2.13e-68			8178	no	no
AP2XI-5	MYB3	G1a	down	2664	595	344	0.118	0.5782	193.82	0.83	1.41e-39			8178	no	no
AP2XI-5	MYB3	G1a	up	2664	391	180	0.0626	0.4604	127.37	0.5	9.39e-09			8178	no	no
AP2XI-5	MYB3	G1a	any	2664	986	524	0.1676	0.5314	321.19	0.71	3.45e-46			8178	no	no
AP2XI-5	MYB3	G1b	down	2664	442	180	0.0615	0.4072	143.98	0.32	0.000132			8178	no	no
AP2XI-5	MYB3	G1b	up	2664	291	170	0.061	0.5842	94.79	0.84	2.65e-20			8178	no	no
AP2XI-5	MYB3	G1b	any	2664	733	350	0.1149	0.4775	238.78	0.55	2.58e-19			8178	no	no
AP2XI-5	MYB3	S	down	2664	536	267	0.091	0.4981	174.6	0.61	8.96e-18			8178	no	no
AP2XI-5	MYB3	S	up	2664	444	205	0.0706	0.4617	144.63	0.5	6.03e-10			8178	no	no
AP2XI-5	MYB3	S	any	2664	980	472	0.1488	0.4816	319.24	0.56	2.08e-27			8178	no	no
AP2XI-5	MYB3	M/C	down	2664	691	418	0.1423	0.6049	225.09	0.89	4.87e-56			8178	no	no
AP2XI-5	MYB3	M/C	up	2664	638	268	0.0883	0.4201	207.83	0.37	1.26e-07			8178	no	no
AP2XI-5	MYB3	M/C	any	2664	1329	686	0.2074	0.5162	432.92	0.66	4.98e-56			8178	no	no
AP2XI-5	SNIP1	G1a	down	2664	820	476	0.1582	0.5805	267.12	0.83	1.39e-56			8178	no	no
AP2XI-5	SNIP1	G1a	up	2664	574	220	0.0729	0.3833	186.98	0.23	0.00149			8178	no	no
AP2XI-5	SNIP1	G1a	any	2664	1394	696	0.207	0.4993	454.1	0.62	1.07e-49			8178	no	no
AP2XI-5	SNIP1	G1b	down	2664	657	265	0.0867	0.4033	214.02	0.31	7.93e-06			8178	no	no
AP2XI-5	SNIP1	G1b	up	2664	682	232	0.0745	0.3402	222.16	0.06	0.212			8178	no	no
AP2XI-5	SNIP1	G1b	any	2664	1339	497	0.1418	0.3712	436.18	0.19	6.81e-05			8178	no	no
AP2XI-5	SNIP1	S	down	2664	988	486	0.1535	0.4919	321.84	0.59	4.34e-31			8178	no	no
AP2XI-5	SNIP1	S	up	2664	847	295	0.0917	0.3483	275.91	0.1	0.0755			8178	no	no
AP2XI-5	SNIP1	S	any	2664	1835	781	0.2101	0.4256	597.75	0.39	1.16e-24			8178	no	no
AP2XI-5	SNIP1	M/C	down	2664	1231	769	0.246	0.6247	401	0.94	5.58e-122			8178	no	no
AP2XI-5	SNIP1	M/C	up	2664	1096	404	0.1204	0.3686	357.02	0.18	0.000702			8178	no	no
AP2XI-5	SNIP1	M/C	any	2664	2327	1173	0.3072	0.5041	758.02	0.63	4.5e-101			8178	no	no
AP2XII-2	AAF1	G1a	down	20	653	3	0.0045	0.15	1.6	0.74	0.211			8178	no	yes
AP2XII-2	AAF1	G1a	up	20	279	1	0.0034	0.05	0.68	0.34	0.501			8178	no	yes
AP2XII-2	AAF1	G1a	any	20	932	4	0.0042	0.2	2.28	0.7	0.187			8178	no	yes
AP2XII-2	AAF1	G1b	down	20	558	2	0.0035	0.1	1.36	0.42	0.4			8178	no	yes
AP2XII-2	AAF1	G1b	up	20	324	3	0.0088	0.15	0.79	1.44	0.0426			8178	no	yes
AP2XII-2	AAF1	G1b	any	20	882	5	0.0056	0.25	2.16	1.05	0.0566			8178	no	yes
AP2XII-2	AAF1	S	down	20	656	3	0.0045	0.15	1.6	0.73	0.213			8178	no	yes
AP2XII-2	AAF1	S	up	20	247	3	0.0114	0.15	0.6	1.66	0.0212			8178	no	yes
AP2XII-2	AAF1	S	any	20	903	6	0.0065	0.3	2.21	1.26	0.0177			8178	no	yes
AP2XII-2	AAF1	M/C	down	20	876	4	0.0045	0.2	2.14	0.77	0.159			8178	no	yes
AP2XII-2	AAF1	M/C	up	20	362	0	0	0	0.89	-1.47	1			8178	no	yes
AP2XII-2	AAF1	M/C	any	20	1238	4	0.0032	0.2	3.03	0.35	0.359			8178	no	yes
AP2XII-2	AP2III-2	G1a	down	20	694	1	0.0014	0.05	1.7	-0.55	0.831			8178	no	yes
AP2XII-2	AP2III-2	G1a	up	20	270	1	0.0035	0.05	0.66	0.37	0.489			8178	no	yes
AP2XII-2	AP2III-2	G1a	any	20	964	2	0.002	0.1	2.36	-0.19	0.701			8178	no	yes
AP2XII-2	AP2III-2	G1b	down	20	418	0	0	0	1.02	-1.61	1			8178	no	yes
AP2XII-2	AP2III-2	G1b	up	20	329	1	0.0029	0.05	0.8	0.2	0.561			8178	no	yes
AP2XII-2	AP2III-2	G1b	any	20	747	1	0.0013	0.05	1.83	-0.63	0.853			8178	no	yes
AP2XII-2	AP2III-2	S	down	20	390	0	0	0	0.95	-1.54	1			8178	no	yes
AP2XII-2	AP2III-2	S	up	20	365	5	0.0132	0.25	0.89	1.98	0.00153			8178	no	yes
AP2XII-2	AP2III-2	S	any	20	755	5	0.0065	0.25	1.85	1.23	0.0318			8178	no	yes
AP2XII-2	AP2III-2	M/C	down	20	698	0	0	0	1.71	-2.14	1			8178	no	yes
AP2XII-2	AP2III-2	M/C	up	20	273	0	0	0	0.67	-1.22	1			8178	no	yes
AP2XII-2	AP2III-2	M/C	any	20	971	0	0	0	2.37	-2.52	1			8178	no	yes
AP2XII-2	AP2IX-5	G1a	down	20	930	3	0.0032	0.15	2.27	0.34	0.401			8178	no	yes
AP2XII-2	AP2IX-5	G1a	up	20	770	2	0.0025	0.1	1.88	0.07	0.574			8178	no	yes
AP2XII-2	AP2IX-5	G1a	any	20	1700	5	0.0029	0.25	4.16	0.24	0.405			8178	no	yes
AP2XII-2	AP2IX-5	G1b	down	20	446	2	0.0043	0.1	1.09	0.65	0.298			8178	no	yes
AP2XII-2	AP2IX-5	G1b	up	20	358	1	0.0027	0.05	0.88	0.12	0.592			8178	no	yes
AP2XII-2	AP2IX-5	G1b	any	20	804	3	0.0037	0.15	1.97	0.51	0.313			8178	no	yes
AP2XII-2	AP2IX-5	S	down	20	1038	4	0.0038	0.2	2.54	0.57	0.243			8178	no	yes
AP2XII-2	AP2IX-5	S	up	20	860	2	0.0023	0.1	2.1	-0.06	0.637			8178	no	yes
AP2XII-2	AP2IX-5	S	any	20	1898	6	0.0031	0.3	4.64	0.34	0.311			8178	no	yes
AP2XII-2	AP2IX-5	M/C	down	20	1411	5	0.0035	0.25	3.45	0.48	0.254			8178	no	yes
AP2XII-2	AP2IX-5	M/C	up	20	1269	3	0.0023	0.15	3.1	-0.04	0.62			8178	no	yes
AP2XII-2	AP2IX-5	M/C	any	20	2680	8	0.003	0.4	6.55	0.27	0.319			8178	no	yes
AP2XII-2	AP2IX-7	G1a	down	20	252	1	0.0037	0.05	0.62	0.43	0.466			8178	no	yes
AP2XII-2	AP2IX-7	G1a	up	20	183	0	0	0	0.45	-0.92	1			8178	no	yes
AP2XII-2	AP2IX-7	G1a	any	20	435	1	0.0022	0.05	1.06	-0.06	0.665			8178	no	yes
AP2XII-2	AP2IX-7	G1b	down	20	190	1	0.0048	0.05	0.46	0.64	0.375			8178	no	yes
AP2XII-2	AP2IX-7	G1b	up	20	180	0	0	0	0.44	-0.91	1			8178	no	yes
AP2XII-2	AP2IX-7	G1b	any	20	370	1	0.0026	0.05	0.9	0.09	0.604			8178	no	yes
AP2XII-2	AP2IX-7	S	down	20	204	1	0.0045	0.05	0.5	0.59	0.397			8178	no	yes
AP2XII-2	AP2IX-7	S	up	20	131	0	0	0	0.32	-0.71	1			8178	no	yes
AP2XII-2	AP2IX-7	S	any	20	335	1	0.0028	0.05	0.82	0.19	0.567			8178	no	yes
AP2XII-2	AP2IX-7	M/C	down	20	231	0	0	0	0.56	-1.09	1			8178	no	yes
AP2XII-2	AP2IX-7	M/C	up	20	179	0	0	0	0.44	-0.91	1			8178	no	yes
AP2XII-2	AP2IX-7	M/C	any	20	410	0	0	0	1	-1.59	1			8178	no	yes
AP2XII-2	AP2VIIa-6	G1a	down	20	820	2	0.0024	0.1	2.01	0	0.61			8178	no	yes
AP2XII-2	AP2VIIa-6	G1a	up	20	578	5	0.0084	0.25	1.41	1.52	0.011			8178	no	yes
AP2XII-2	AP2VIIa-6	G1a	any	20	1398	7	0.005	0.35	3.42	0.94	0.0418			8178	no	yes
AP2XII-2	AP2VIIa-6	G1b	down	20	457	1	0.0021	0.05	1.12	-0.11	0.684			8178	no	yes
AP2XII-2	AP2VIIa-6	G1b	up	20	613	5	0.008	0.25	1.5	1.46	0.014			8178	no	yes
AP2XII-2	AP2VIIa-6	G1b	any	20	1070	6	0.0055	0.3	2.62	1.06	0.0378			8178	no	yes
AP2XII-2	AP2VIIa-6	S	down	20	856	2	0.0023	0.1	2.09	-0.05	0.635			8178	no	yes
AP2XII-2	AP2VIIa-6	S	up	20	658	6	0.0089	0.3	1.61	1.62	0.00386			8178	no	yes
AP2XII-2	AP2VIIa-6	S	any	20	1514	8	0.0052	0.4	3.7	1.02	0.0207			8178	no	yes
AP2XII-2	AP2VIIa-6	M/C	down	20	1307	5	0.0038	0.25	3.2	0.57	0.205			8178	no	yes
AP2XII-2	AP2VIIa-6	M/C	up	20	704	3	0.0042	0.15	1.72	0.66	0.245			8178	no	yes
AP2XII-2	AP2VIIa-6	M/C	any	20	2011	8	0.004	0.4	4.92	0.65	0.0938			8178	no	yes
AP2XII-2	AP2VIII-7	G1a	down	20	446	0	0	0	1.09	-1.67	1			8178	no	yes
AP2XII-2	AP2VIII-7	G1a	up	20	306	1	0.0031	0.05	0.75	0.26	0.534			8178	no	yes
AP2XII-2	AP2VIII-7	G1a	any	20	752	1	0.0013	0.05	1.84	-0.64	0.855			8178	no	yes
AP2XII-2	AP2VIII-7	G1b	down	20	336	0	0	0	0.82	-1.4	1			8178	no	yes
AP2XII-2	AP2VIII-7	G1b	up	20	348	1	0.0027	0.05	0.85	0.15	0.581			8178	no	yes
AP2XII-2	AP2VIII-7	G1b	any	20	684	1	0.0014	0.05	1.67	-0.53	0.826			8178	no	yes
AP2XII-2	AP2VIII-7	S	down	20	505	0	0	0	1.24	-1.79	1			8178	no	yes
AP2XII-2	AP2VIII-7	S	up	20	435	2	0.0044	0.1	1.06	0.68	0.288			8178	no	yes
AP2XII-2	AP2VIII-7	S	any	20	940	2	0.0021	0.1	2.3	-0.16	0.687			8178	no	yes
AP2XII-2	AP2VIII-7	M/C	down	20	837	0	0	0	2.05	-2.35	1			8178	no	yes
AP2XII-2	AP2VIII-7	M/C	up	20	371	1	0.0026	0.05	0.91	0.09	0.605			8178	no	yes
AP2XII-2	AP2VIII-7	M/C	any	20	1208	1	0.0008	0.05	2.95	-1.2	0.959			8178	no	yes
AP2XII-2	AP2X-7	G1a	down	20	1031	5	0.0048	0.25	2.52	0.86	0.0975			8178	no	yes
AP2XII-2	AP2X-7	G1a	up	20	375	2	0.0051	0.1	0.92	0.82	0.233			8178	no	yes
AP2XII-2	AP2X-7	G1a	any	20	1406	7	0.0049	0.35	3.44	0.93	0.043			8178	no	yes
AP2XII-2	AP2X-7	G1b	down	20	854	2	0.0023	0.1	2.09	-0.05	0.633			8178	no	yes
AP2XII-2	AP2X-7	G1b	up	20	537	1	0.0018	0.05	1.31	-0.27	0.743			8178	no	yes
AP2XII-2	AP2X-7	G1b	any	20	1391	3	0.0021	0.15	3.4	-0.16	0.686			8178	no	yes
AP2XII-2	AP2X-7	S	down	20	1143	5	0.0043	0.25	2.8	0.74	0.136			8178	no	yes
AP2XII-2	AP2X-7	S	up	20	560	3	0.0052	0.15	1.37	0.9	0.153			8178	no	yes
AP2XII-2	AP2X-7	S	any	20	1703	8	0.0047	0.4	4.16	0.87	0.0399			8178	no	yes
AP2XII-2	AP2X-7	M/C	down	20	1300	9	0.0069	0.45	3.18	1.37	0.002			8178	no	yes
AP2XII-2	AP2X-7	M/C	up	20	370	1	0.0026	0.05	0.9	0.09	0.604			8178	no	yes
AP2XII-2	AP2X-7	M/C	any	20	1670	10	0.006	0.5	4.08	1.2	0.00302			8178	no	yes
AP2XII-2	AP2XI-4	G1a	down	20	731	2	0.0027	0.1	1.79	0.13	0.545			8178	no	yes
AP2XII-2	AP2XI-4	G1a	up	20	641	4	0.0061	0.2	1.57	1.12	0.0662			8178	no	yes
AP2XII-2	AP2XI-4	G1a	any	20	1372	6	0.0043	0.3	3.36	0.75	0.104			8178	no	yes
AP2XII-2	AP2XI-4	G1b	down	20	383	1	0.0025	0.05	0.94	0.06	0.617			8178	no	yes
AP2XII-2	AP2XI-4	G1b	up	20	617	5	0.0079	0.25	1.51	1.45	0.0144			8178	no	yes
AP2XII-2	AP2XI-4	G1b	any	20	1000	6	0.0059	0.3	2.45	1.14	0.0281			8178	no	yes
AP2XII-2	AP2XI-4	S	down	20	743	3	0.0039	0.15	1.82	0.6	0.271			8178	no	yes
AP2XII-2	AP2XI-4	S	up	20	674	5	0.0073	0.25	1.65	1.36	0.0205			8178	no	yes
AP2XII-2	AP2XI-4	S	any	20	1417	8	0.0056	0.4	3.47	1.1	0.0141			8178	no	yes
AP2XII-2	AP2XI-4	M/C	down	20	1201	5	0.0041	0.25	2.94	0.68	0.159			8178	no	yes
AP2XII-2	AP2XI-4	M/C	up	20	723	3	0.0041	0.15	1.77	0.63	0.258			8178	no	yes
AP2XII-2	AP2XI-4	M/C	any	20	1924	8	0.0041	0.4	4.71	0.71	0.0754			8178	no	yes
AP2XII-2	AP2XI-5	G1a	down	20	600	3	0.0049	0.15	1.47	0.83	0.178			8178	no	yes
AP2XII-2	AP2XI-5	G1a	up	20	285	1	0.0033	0.05	0.7	0.33	0.508			8178	no	yes
AP2XII-2	AP2XI-5	G1a	any	20	885	4	0.0044	0.2	2.16	0.76	0.164			8178	no	yes
AP2XII-2	AP2XI-5	G1b	down	20	273	1	0.0034	0.05	0.67	0.36	0.493			8178	no	yes
AP2XII-2	AP2XI-5	G1b	up	20	352	2	0.0054	0.1	0.86	0.88	0.212			8178	no	yes
AP2XII-2	AP2XI-5	G1b	any	20	625	3	0.0047	0.15	1.53	0.79	0.193			8178	no	yes
AP2XII-2	AP2XI-5	S	down	20	409	2	0.0047	0.1	1	0.74	0.264			8178	no	yes
AP2XII-2	AP2XI-5	S	up	20	315	3	0.009	0.15	0.77	1.46	0.0397			8178	no	yes
AP2XII-2	AP2XI-5	S	any	20	724	5	0.0068	0.25	1.77	1.28	0.0271			8178	no	yes
AP2XII-2	AP2XI-5	M/C	down	20	845	3	0.0035	0.15	2.07	0.45	0.342			8178	no	yes
AP2XII-2	AP2XI-5	M/C	up	20	438	1	0.0022	0.05	1.07	-0.07	0.668			8178	no	yes
AP2XII-2	AP2XI-5	M/C	any	20	1283	4	0.0031	0.2	3.14	0.31	0.386			8178	no	yes
AP2XII-2	AP2XII-2	G1a	down	20	429	2	0.0045	0.1	1.05	0.69	0.283	1	no	8178	yes	yes
AP2XII-2	AP2XII-2	G1a	up	20	768	2	0.0025	0.1	1.88	0.07	0.573	1	no	8178	yes	yes
AP2XII-2	AP2XII-2	G1a	any	20	1197	4	0.0033	0.2	2.93	0.39	0.335			8178	yes	yes
AP2XII-2	AP2XII-2	G1b	down	20	151	2	0.0118	0.1	0.37	1.52	0.0518	1	no	8178	yes	yes
AP2XII-2	AP2XII-2	G1b	up	20	459	1	0.0021	0.05	1.12	-0.11	0.685	1	no	8178	yes	yes
AP2XII-2	AP2XII-2	G1b	any	20	610	3	0.0048	0.15	1.49	0.81	0.184			8178	yes	yes
AP2XII-2	AP2XII-2	S	down	20	411	4	0.0094	0.2	1.01	1.58	0.016	1	no	8178	yes	yes
AP2XII-2	AP2XII-2	S	up	20	872	3	0.0034	0.15	2.13	0.41	0.361	1	no	8178	yes	yes
AP2XII-2	AP2XII-2	S	any	20	1283	7	0.0054	0.35	3.14	1.04	0.0274			8178	yes	yes
AP2XII-2	AP2XII-2	M/C	down	20	576	2	0.0034	0.1	1.41	0.39	0.416	1	no	8178	yes	yes
AP2XII-2	AP2XII-2	M/C	up	20	1106	3	0.0027	0.15	2.7	0.13	0.52	1	no	8178	yes	yes
AP2XII-2	AP2XII-2	M/C	any	20	1682	5	0.0029	0.25	4.11	0.25	0.395			8178	yes	yes
AP2XII-2	AP2XII-8	G1a	down	20	430	3	0.0067	0.15	1.05	1.17	0.0847			8178	no	yes
AP2XII-2	AP2XII-8	G1a	up	20	388	0	0	0	0.95	-1.53	1			8178	no	yes
AP2XII-2	AP2XII-8	G1a	any	20	818	3	0.0036	0.15	2	0.49	0.323			8178	no	yes
AP2XII-2	AP2XII-8	G1b	down	20	490	1	0.002	0.05	1.2	-0.18	0.71			8178	no	yes
AP2XII-2	AP2XII-8	G1b	up	20	772	2	0.0025	0.1	1.89	0.07	0.576			8178	no	yes
AP2XII-2	AP2XII-8	G1b	any	20	1262	3	0.0023	0.15	3.09	-0.04	0.616			8178	no	yes
AP2XII-2	AP2XII-8	S	down	20	239	2	0.0078	0.1	0.58	1.2	0.115			8178	no	yes
AP2XII-2	AP2XII-8	S	up	20	187	0	0	0	0.46	-0.94	1			8178	no	yes
AP2XII-2	AP2XII-8	S	any	20	426	2	0.0045	0.1	1.04	0.7	0.28			8178	no	yes
AP2XII-2	AP2XII-8	M/C	down	20	364	0	0	0	0.89	-1.48	1			8178	no	yes
AP2XII-2	AP2XII-8	M/C	up	20	112	0	0	0	0.27	-0.63	1			8178	no	yes
AP2XII-2	AP2XII-8	M/C	any	20	476	0	0	0	1.16	-1.73	1			8178	no	yes
AP2XII-2	AP2XII-9	G1a	down	20	694	3	0.0042	0.15	1.7	0.67	0.238			8178	no	yes
AP2XII-2	AP2XII-9	G1a	up	20	870	2	0.0023	0.1	2.13	-0.07	0.644			8178	no	yes
AP2XII-2	AP2XII-9	G1a	any	20	1564	5	0.0032	0.25	3.82	0.35	0.332			8178	no	yes
AP2XII-2	AP2XII-9	G1b	down	20	186	2	0.0098	0.1	0.45	1.39	0.0748			8178	no	yes
AP2XII-2	AP2XII-9	G1b	up	20	585	1	0.0017	0.05	1.43	-0.36	0.774			8178	no	yes
AP2XII-2	AP2XII-9	G1b	any	20	771	3	0.0038	0.15	1.89	0.55	0.291			8178	no	yes
AP2XII-2	AP2XII-9	S	down	20	272	3	0.0104	0.15	0.67	1.59	0.0273			8178	no	yes
AP2XII-2	AP2XII-9	S	up	20	724	3	0.004	0.15	1.77	0.62	0.258			8178	no	yes
AP2XII-2	AP2XII-9	S	any	20	996	6	0.0059	0.3	2.44	1.15	0.0276			8178	no	yes
AP2XII-2	AP2XII-9	M/C	down	20	749	2	0.0026	0.1	1.83	0.1	0.559			8178	no	yes
AP2XII-2	AP2XII-9	M/C	up	20	1174	3	0.0025	0.15	2.87	0.05	0.563			8178	no	yes
AP2XII-2	AP2XII-9	M/C	any	20	1923	5	0.0026	0.25	4.7	0.08	0.524			8178	no	yes
AP2XII-2	ASF1	G1a	down	20	617	4	0.0063	0.2	1.51	1.16	0.059			8178	no	yes
AP2XII-2	ASF1	G1a	up	20	436	1	0.0022	0.05	1.07	-0.06	0.666			8178	no	yes
AP2XII-2	ASF1	G1a	any	20	1053	5	0.0047	0.25	2.58	0.84	0.105			8178	no	yes
AP2XII-2	ASF1	G1b	down	20	202	2	0.0091	0.1	0.49	1.33	0.0862			8178	no	yes
AP2XII-2	ASF1	G1b	up	20	277	1	0.0034	0.05	0.68	0.35	0.498			8178	no	yes
AP2XII-2	ASF1	G1b	any	20	479	3	0.006	0.15	1.17	1.07	0.109			8178	no	yes
AP2XII-2	ASF1	S	down	20	687	4	0.0057	0.2	1.68	1.05	0.0813			8178	no	yes
AP2XII-2	ASF1	S	up	20	1075	3	0.0027	0.15	2.63	0.16	0.5			8178	no	yes
AP2XII-2	ASF1	S	any	20	1762	7	0.0039	0.35	4.31	0.64	0.119			8178	no	yes
AP2XII-2	ASF1	M/C	down	20	1041	6	0.0057	0.3	2.55	1.09	0.0336			8178	no	yes
AP2XII-2	ASF1	M/C	up	20	1322	3	0.0022	0.15	3.23	-0.09	0.65			8178	no	yes
AP2XII-2	ASF1	M/C	any	20	2363	9	0.0038	0.45	5.78	0.6	0.0927			8178	no	yes
AP2XII-2	Cdc5	G1a	down	20	843	2	0.0023	0.1	2.06	-0.04	0.626			8178	no	yes
AP2XII-2	Cdc5	G1a	up	20	307	1	0.0031	0.05	0.75	0.26	0.535			8178	no	yes
AP2XII-2	Cdc5	G1a	any	20	1150	3	0.0026	0.15	2.81	0.08	0.548			8178	no	yes
AP2XII-2	Cdc5	G1b	down	20	780	1	0.0013	0.05	1.91	-0.68	0.866			8178	no	yes
AP2XII-2	Cdc5	G1b	up	20	455	1	0.0021	0.05	1.11	-0.1	0.682			8178	no	yes
AP2XII-2	Cdc5	G1b	any	20	1235	2	0.0016	0.1	3.02	-0.49	0.828			8178	no	yes
AP2XII-2	Cdc5	S	down	20	987	0	0	0	2.41	-2.54	1			8178	no	yes
AP2XII-2	Cdc5	S	up	20	580	4	0.0067	0.2	1.42	1.23	0.0489			8178	no	yes
AP2XII-2	Cdc5	S	any	20	1567	4	0.0025	0.2	3.83	0.05	0.551			8178	no	yes
AP2XII-2	Cdc5	M/C	down	20	1047	1	0.0009	0.05	2.56	-1.03	0.936			8178	no	yes
AP2XII-2	Cdc5	M/C	up	20	424	2	0.0045	0.1	1.04	0.7	0.278			8178	no	yes
AP2XII-2	Cdc5	M/C	any	20	1471	3	0.002	0.15	3.6	-0.23	0.725			8178	no	yes
AP2XII-2	DMAP1	G1a	down	20	1172	2	0.0017	0.1	2.87	-0.43	0.803			8178	no	yes
AP2XII-2	DMAP1	G1a	up	20	370	2	0.0052	0.1	0.9	0.83	0.228			8178	no	yes
AP2XII-2	DMAP1	G1a	any	20	1542	4	0.0026	0.2	3.77	0.08	0.537			8178	no	yes
AP2XII-2	DMAP1	G1b	down	20	994	1	0.001	0.05	2.43	-0.97	0.925			8178	no	yes
AP2XII-2	DMAP1	G1b	up	20	462	2	0.0042	0.1	1.13	0.62	0.313			8178	no	yes
AP2XII-2	DMAP1	G1b	any	20	1456	3	0.002	0.15	3.56	-0.21	0.718			8178	no	yes
AP2XII-2	DMAP1	S	down	20	1234	0	0	0	3.02	-2.81	1			8178	no	yes
AP2XII-2	DMAP1	S	up	20	519	6	0.0113	0.3	1.27	1.88	0.00114			8178	no	yes
AP2XII-2	DMAP1	S	any	20	1753	6	0.0034	0.3	4.29	0.44	0.245			8178	no	yes
AP2XII-2	DMAP1	M/C	down	20	1273	5	0.0039	0.25	3.11	0.61	0.19			8178	no	yes
AP2XII-2	DMAP1	M/C	up	20	338	2	0.0056	0.1	0.83	0.91	0.199			8178	no	yes
AP2XII-2	DMAP1	M/C	any	20	1611	7	0.0043	0.35	3.94	0.76	0.0808			8178	no	yes
AP2XII-2	EPL1	G1a	down	20	844	0	0	0	2.06	-2.36	1			8178	no	yes
AP2XII-2	EPL1	G1a	up	20	460	0	0	0	1.12	-1.7	1			8178	no	yes
AP2XII-2	EPL1	G1a	any	20	1304	0	0	0	3.19	-2.88	1			8178	no	yes
AP2XII-2	EPL1	G1b	down	20	911	2	0.0022	0.1	2.23	-0.13	0.67			8178	no	yes
AP2XII-2	EPL1	G1b	up	20	535	0	0	0	1.31	-1.85	1			8178	no	yes
AP2XII-2	EPL1	G1b	any	20	1446	2	0.0014	0.1	3.54	-0.69	0.892			8178	no	yes
AP2XII-2	EPL1	S	down	20	1072	2	0.0018	0.1	2.62	-0.32	0.759			8178	no	yes
AP2XII-2	EPL1	S	up	20	549	4	0.0071	0.2	1.34	1.29	0.0412			8178	no	yes
AP2XII-2	EPL1	S	any	20	1621	6	0.0037	0.3	3.96	0.54	0.19			8178	no	yes
AP2XII-2	EPL1	M/C	down	20	1036	0	0	0	2.53	-2.6	1			8178	no	yes
AP2XII-2	EPL1	M/C	up	20	386	0	0	0	0.94	-1.53	1			8178	no	yes
AP2XII-2	EPL1	M/C	any	20	1422	0	0	0	3.48	-2.99	1			8178	no	yes
AP2XII-2	HDAC3	G1a	down	20	980	4	0.004	0.2	2.4	0.64	0.212			8178	no	yes
AP2XII-2	HDAC3	G1a	up	20	592	0	0	0	1.45	-1.96	1			8178	no	yes
AP2XII-2	HDAC3	G1a	any	20	1572	4	0.0025	0.2	3.84	0.05	0.554			8178	no	yes
AP2XII-2	HDAC3	G1b	down	20	1300	4	0.003	0.2	3.18	0.29	0.396			8178	no	yes
AP2XII-2	HDAC3	G1b	up	20	940	3	0.0031	0.15	2.3	0.32	0.408			8178	no	yes
AP2XII-2	HDAC3	G1b	any	20	2240	7	0.0031	0.35	5.48	0.33	0.295			8178	no	yes
AP2XII-2	HDAC3	S	down	20	1436	1	0.0007	0.05	3.51	-1.42	0.979			8178	no	yes
AP2XII-2	HDAC3	S	up	20	1040	4	0.0038	0.2	2.54	0.56	0.244			8178	no	yes
AP2XII-2	HDAC3	S	any	20	2476	5	0.002	0.25	6.06	-0.25	0.771			8178	no	yes
AP2XII-2	HDAC3	M/C	down	20	1224	3	0.0024	0.15	2.99	0	0.594			8178	no	yes
AP2XII-2	HDAC3	M/C	up	20	512	1	0.0019	0.05	1.25	-0.22	0.726			8178	no	yes
AP2XII-2	HDAC3	M/C	any	20	1736	4	0.0023	0.2	4.25	-0.08	0.641			8178	no	yes
AP2XII-2	HDAC5	G1a	down	20	544	2	0.0036	0.1	1.33	0.45	0.388			8178	no	yes
AP2XII-2	HDAC5	G1a	up	20	449	2	0.0043	0.1	1.1	0.65	0.301			8178	no	yes
AP2XII-2	HDAC5	G1a	any	20	993	4	0.004	0.2	2.43	0.62	0.219			8178	no	yes
AP2XII-2	HDAC5	G1b	down	20	598	2	0.0032	0.1	1.46	0.35	0.436			8178	no	yes
AP2XII-2	HDAC5	G1b	up	20	411	3	0.007	0.15	1.01	1.22	0.0762			8178	no	yes
AP2XII-2	HDAC5	G1b	any	20	1009	5	0.0049	0.25	2.47	0.89	0.0907			8178	no	yes
AP2XII-2	HDAC5	S	down	20	425	3	0.0068	0.15	1.04	1.19	0.0824			8178	no	yes
AP2XII-2	HDAC5	S	up	20	318	2	0.006	0.1	0.78	0.97	0.181			8178	no	yes
AP2XII-2	HDAC5	S	any	20	743	5	0.0066	0.25	1.82	1.25	0.0299			8178	no	yes
AP2XII-2	HDAC5	M/C	down	20	567	1	0.0017	0.05	1.39	-0.33	0.763			8178	no	yes
AP2XII-2	HDAC5	M/C	up	20	535	1	0.0018	0.05	1.31	-0.27	0.742			8178	no	yes
AP2XII-2	HDAC5	M/C	any	20	1102	2	0.0018	0.1	2.7	-0.35	0.773			8178	no	yes
AP2XII-2	MORC	G1a	down	20	815	3	0.0036	0.15	1.99	0.49	0.321			8178	no	yes
AP2XII-2	MORC	G1a	up	20	555	0	0	0	1.36	-1.89	1			8178	no	yes
AP2XII-2	MORC	G1a	any	20	1370	3	0.0022	0.15	3.35	-0.14	0.675			8178	no	yes
AP2XII-2	MORC	G1b	down	20	997	1	0.001	0.05	2.44	-0.97	0.926			8178	no	yes
AP2XII-2	MORC	G1b	up	20	908	3	0.0032	0.15	2.22	0.36	0.386			8178	no	yes
AP2XII-2	MORC	G1b	any	20	1905	4	0.0021	0.2	4.66	-0.2	0.719			8178	no	yes
AP2XII-2	MORC	S	down	20	1171	3	0.0025	0.15	2.86	0.06	0.562			8178	no	yes
AP2XII-2	MORC	S	up	20	1026	4	0.0038	0.2	2.51	0.58	0.237			8178	no	yes
AP2XII-2	MORC	S	any	20	2197	7	0.0032	0.35	5.37	0.35	0.276			8178	no	yes
AP2XII-2	MORC	M/C	down	20	957	3	0.0031	0.15	2.34	0.3	0.42			8178	no	yes
AP2XII-2	MORC	M/C	up	20	776	4	0.0051	0.2	1.9	0.91	0.115			8178	no	yes
AP2XII-2	MORC	M/C	any	20	1733	7	0.004	0.35	4.24	0.66	0.111			8178	no	yes
AP2XII-2	MYB3	G1a	down	20	595	2	0.0033	0.1	1.46	0.35	0.433			8178	no	yes
AP2XII-2	MYB3	G1a	up	20	391	2	0.0049	0.1	0.96	0.78	0.248			8178	no	yes
AP2XII-2	MYB3	G1a	any	20	986	4	0.004	0.2	2.41	0.63	0.215			8178	no	yes
AP2XII-2	MYB3	G1b	down	20	442	2	0.0043	0.1	1.08	0.66	0.295			8178	no	yes
AP2XII-2	MYB3	G1b	up	20	291	1	0.0032	0.05	0.71	0.31	0.516			8178	no	yes
AP2XII-2	MYB3	G1b	any	20	733	3	0.004	0.15	1.79	0.61	0.264			8178	no	yes
AP2XII-2	MYB3	S	down	20	536	2	0.0036	0.1	1.31	0.47	0.381			8178	no	yes
AP2XII-2	MYB3	S	up	20	444	3	0.0065	0.15	1.09	1.14	0.0913			8178	no	yes
AP2XII-2	MYB3	S	any	20	980	5	0.005	0.25	2.4	0.93	0.0821			8178	no	yes
AP2XII-2	MYB3	M/C	down	20	691	2	0.0028	0.1	1.69	0.19	0.513			8178	no	yes
AP2XII-2	MYB3	M/C	up	20	638	2	0.003	0.1	1.56	0.28	0.47			8178	no	yes
AP2XII-2	MYB3	M/C	any	20	1329	4	0.003	0.2	3.25	0.26	0.413			8178	no	yes
AP2XII-2	SNIP1	G1a	down	20	820	3	0.0036	0.15	2.01	0.48	0.325			8178	no	yes
AP2XII-2	SNIP1	G1a	up	20	574	1	0.0017	0.05	1.4	-0.34	0.767			8178	no	yes
AP2XII-2	SNIP1	G1a	any	20	1394	4	0.0028	0.2	3.41	0.2	0.452			8178	no	yes
AP2XII-2	SNIP1	G1b	down	20	657	3	0.0045	0.15	1.61	0.73	0.214			8178	no	yes
AP2XII-2	SNIP1	G1b	up	20	682	2	0.0029	0.1	1.67	0.21	0.506			8178	no	yes
AP2XII-2	SNIP1	G1b	any	20	1339	5	0.0037	0.25	3.27	0.54	0.22			8178	no	yes
AP2XII-2	SNIP1	S	down	20	988	4	0.004	0.2	2.42	0.63	0.216			8178	no	yes
AP2XII-2	SNIP1	S	up	20	847	3	0.0035	0.15	2.07	0.44	0.343			8178	no	yes
AP2XII-2	SNIP1	S	any	20	1835	7	0.0038	0.35	4.49	0.59	0.141			8178	no	yes
AP2XII-2	SNIP1	M/C	down	20	1231	4	0.0032	0.2	3.01	0.36	0.355			8178	no	yes
AP2XII-2	SNIP1	M/C	up	20	1096	4	0.0036	0.2	2.68	0.5	0.276			8178	no	yes
AP2XII-2	SNIP1	M/C	any	20	2327	8	0.0034	0.4	5.69	0.46	0.183			8178	no	yes
AP2XII-8	AAF1	G1a	down	2544	653	325	0.1132	0.4977	203.13	0.68	2.55e-25			8178	no	no
AP2XII-8	AAF1	G1a	up	2544	279	125	0.0463	0.448	86.79	0.52	7.08e-07			8178	no	no
AP2XII-8	AAF1	G1a	any	2544	932	450	0.1487	0.4828	289.93	0.63	1.51e-31			8178	no	no
AP2XII-8	AAF1	G1b	down	2544	558	215	0.0745	0.3853	173.58	0.31	6.83e-05			8178	no	no
AP2XII-8	AAF1	G1b	up	2544	324	157	0.0579	0.4846	100.79	0.64	2.16e-11			8178	no	no
AP2XII-8	AAF1	G1b	any	2544	882	372	0.1218	0.4218	274.37	0.44	1.31e-13			8178	no	no
AP2XII-8	AAF1	S	down	2544	656	252	0.0855	0.3841	204.07	0.3	2.02e-05			8178	no	no
AP2XII-8	AAF1	S	up	2544	247	111	0.0414	0.4494	76.84	0.53	2.49e-06			8178	no	no
AP2XII-8	AAF1	S	any	2544	903	363	0.1177	0.402	280.9	0.37	5.24e-10			8178	no	no
AP2XII-8	AAF1	M/C	down	2544	876	410	0.1362	0.468	272.5	0.59	4.69e-25			8178	no	no
AP2XII-8	AAF1	M/C	up	2544	362	160	0.0583	0.442	112.61	0.5	5.85e-08			8178	no	no
AP2XII-8	AAF1	M/C	any	2544	1238	570	0.1775	0.4604	385.12	0.57	2.65e-33			8178	no	no
AP2XII-8	AP2III-2	G1a	down	2544	694	301	0.1025	0.4337	215.89	0.48	7.65e-13			8178	no	no
AP2XII-8	AP2III-2	G1a	up	2544	270	162	0.0611	0.6	83.99	0.94	2.24e-23			8178	no	no
AP2XII-8	AP2III-2	G1a	any	2544	964	463	0.1521	0.4803	299.88	0.63	7.86e-32			8178	no	no
AP2XII-8	AP2III-2	G1b	down	2544	418	114	0.04	0.2727	130.03	-0.19	0.965			8178	no	no
AP2XII-8	AP2III-2	G1b	up	2544	329	215	0.0809	0.6535	102.34	1.07	7.08e-39			8178	no	no
AP2XII-8	AP2III-2	G1b	any	2544	747	329	0.1111	0.4404	232.38	0.5	4.11e-15			8178	no	no
AP2XII-8	AP2III-2	S	down	2544	390	116	0.0412	0.2974	121.32	-0.06	0.742			8178	no	no
AP2XII-8	AP2III-2	S	up	2544	365	244	0.0916	0.6685	113.54	1.1	8.11e-47			8178	no	no
AP2XII-8	AP2III-2	S	any	2544	755	360	0.1225	0.4768	234.86	0.62	1.07e-23			8178	no	no
AP2XII-8	AP2III-2	M/C	down	2544	698	290	0.0982	0.4155	217.13	0.42	7.15e-10			8178	no	no
AP2XII-8	AP2III-2	M/C	up	2544	273	202	0.0772	0.7399	84.92	1.25	1.18e-49			8178	no	no
AP2XII-8	AP2III-2	M/C	any	2544	971	492	0.1628	0.5067	302.06	0.7	5.5e-42			8178	no	no
AP2XII-8	AP2IX-5	G1a	down	2544	930	453	0.1499	0.4871	289.3	0.65	6.24e-33			8178	no	no
AP2XII-8	AP2IX-5	G1a	up	2544	770	328	0.1098	0.426	239.53	0.45	1.06e-12			8178	no	no
AP2XII-8	AP2IX-5	G1a	any	2544	1700	781	0.2255	0.4594	528.83	0.56	8.65e-48			8178	no	no
AP2XII-8	AP2IX-5	G1b	down	2544	446	141	0.0495	0.3161	138.74	0.02	0.424			8178	no	no
AP2XII-8	AP2IX-5	G1b	up	2544	358	159	0.058	0.4441	111.37	0.51	4.35e-08			8178	no	no
AP2XII-8	AP2IX-5	G1b	any	2544	804	300	0.0984	0.3731	250.11	0.26	4.61e-05			8178	no	no
AP2XII-8	AP2IX-5	S	down	2544	1038	385	0.1204	0.3709	322.9	0.25	6.36e-06			8178	no	no
AP2XII-8	AP2IX-5	S	up	2544	860	415	0.1388	0.4826	267.53	0.63	7.13e-29			8178	no	no
AP2XII-8	AP2IX-5	S	any	2544	1898	800	0.2197	0.4215	590.43	0.44	1.54e-31			8178	no	no
AP2XII-8	AP2IX-5	M/C	down	2544	1411	613	0.1834	0.4344	438.93	0.48	3.54e-27			8178	no	no
AP2XII-8	AP2IX-5	M/C	up	2544	1269	617	0.1931	0.4862	394.76	0.64	4.19e-46			8178	no	no
AP2XII-8	AP2IX-5	M/C	any	2544	2680	1230	0.308	0.4835	833.69	0.56	3.37e-88			8178	no	no
AP2XII-8	AP2IX-7	G1a	down	2544	252	116	0.0433	0.4603	78.39	0.56	3.26e-07			8178	no	no
AP2XII-8	AP2IX-7	G1a	up	2544	183	72	0.0271	0.3934	56.93	0.34	0.0103			8178	no	no
AP2XII-8	AP2IX-7	G1a	any	2544	435	188	0.0674	0.4322	135.32	0.47	3.09e-08			8178	no	no
AP2XII-8	AP2IX-7	G1b	down	2544	190	77	0.029	0.4053	59.1	0.38	0.0034			8178	no	no
AP2XII-8	AP2IX-7	G1b	up	2544	180	64	0.0241	0.3556	55.99	0.19	0.112			8178	no	no
AP2XII-8	AP2IX-7	G1b	any	2544	370	141	0.0508	0.3811	115.1	0.29	0.00201			8178	no	no
AP2XII-8	AP2IX-7	S	down	2544	204	99	0.0374	0.4853	63.46	0.64	1.08e-07			8178	no	no
AP2XII-8	AP2IX-7	S	up	2544	131	46	0.0175	0.3511	40.75	0.17	0.183			8178	no	no
AP2XII-8	AP2IX-7	S	any	2544	335	145	0.053	0.4328	104.21	0.47	1.11e-06			8178	no	no
AP2XII-8	AP2IX-7	M/C	down	2544	231	121	0.0456	0.5238	71.86	0.75	7.86e-12			8178	no	no
AP2XII-8	AP2IX-7	M/C	up	2544	179	72	0.0272	0.4022	55.68	0.37	0.00561			8178	no	no
AP2XII-8	AP2IX-7	M/C	any	2544	410	193	0.0699	0.4707	127.54	0.6	2.87e-12			8178	no	no
AP2XII-8	AP2VIIa-6	G1a	down	2544	820	405	0.1369	0.4939	255.08	0.67	7.05e-31			8178	no	no
AP2XII-8	AP2VIIa-6	G1a	up	2544	578	279	0.0981	0.4827	179.8	0.63	2.81e-19			8178	no	no
AP2XII-8	AP2VIIa-6	G1a	any	2544	1398	684	0.2099	0.4893	434.89	0.65	2.44e-53			8178	no	no
AP2XII-8	AP2VIIa-6	G1b	down	2544	457	145	0.0508	0.3173	142.16	0.03	0.402			8178	no	no
AP2XII-8	AP2VIIa-6	G1b	up	2544	613	380	0.1368	0.6199	190.69	0.99	1.52e-60			8178	no	no
AP2XII-8	AP2VIIa-6	G1b	any	2544	1070	525	0.17	0.4907	332.85	0.66	7.7e-40			8178	no	no
AP2XII-8	AP2VIIa-6	S	down	2544	856	289	0.0929	0.3376	266.28	0.12	0.0422			8178	no	no
AP2XII-8	AP2VIIa-6	S	up	2544	658	416	0.1493	0.6322	204.69	1.02	2.32e-70			8178	no	no
AP2XII-8	AP2VIIa-6	S	any	2544	1514	705	0.2103	0.4657	470.97	0.58	7.36e-45			8178	no	no
AP2XII-8	AP2VIIa-6	M/C	down	2544	1307	585	0.1791	0.4476	406.58	0.52	5.32e-30			8178	no	no
AP2XII-8	AP2VIIa-6	M/C	up	2544	704	416	0.1469	0.5909	219	0.92	3.78e-58			8178	no	no
AP2XII-8	AP2VIIa-6	M/C	any	2544	2011	1001	0.2817	0.4978	625.58	0.68	4.84e-92			8178	no	no
AP2XII-8	AP2VIII-7	G1a	down	2544	446	185	0.066	0.4148	138.74	0.41	1.26e-06			8178	no	no
AP2XII-8	AP2VIII-7	G1a	up	2544	306	174	0.065	0.5686	95.19	0.87	1.98e-21			8178	no	no
AP2XII-8	AP2VIII-7	G1a	any	2544	752	359	0.1222	0.4774	233.93	0.62	9.53e-24			8178	no	no
AP2XII-8	AP2VIII-7	G1b	down	2544	336	94	0.0337	0.2798	104.52	-0.15	0.909			8178	no	no
AP2XII-8	AP2VIII-7	G1b	up	2544	348	222	0.0831	0.6379	108.25	1.03	1.12e-37			8178	no	no
AP2XII-8	AP2VIII-7	G1b	any	2544	684	316	0.1085	0.462	212.78	0.57	3.86e-18			8178	no	no
AP2XII-8	AP2VIII-7	S	down	2544	505	133	0.0456	0.2634	157.09	-0.24	0.993			8178	no	no
AP2XII-8	AP2VIII-7	S	up	2544	435	290	0.1078	0.6667	135.32	1.1	1.88e-55			8178	no	no
AP2XII-8	AP2VIII-7	S	any	2544	940	423	0.1382	0.45	292.41	0.53	1.21e-21			8178	no	no
AP2XII-8	AP2VIII-7	M/C	down	2544	837	347	0.1144	0.4146	260.37	0.41	1.53e-11			8178	no	no
AP2XII-8	AP2VIII-7	M/C	up	2544	371	245	0.0918	0.6604	115.41	1.08	1.47e-45			8178	no	no
AP2XII-8	AP2VIII-7	M/C	any	2544	1208	592	0.1873	0.4901	375.78	0.65	2.17e-45			8178	no	no
AP2XII-8	AP2X-7	G1a	down	2544	1031	539	0.1775	0.5228	320.72	0.75	4.74e-52			8178	no	no
AP2XII-8	AP2X-7	G1a	up	2544	375	200	0.0736	0.5333	116.65	0.78	5.03e-20			8178	no	no
AP2XII-8	AP2X-7	G1a	any	2544	1406	739	0.2301	0.5256	437.38	0.76	1.96e-76			8178	no	no
AP2XII-8	AP2X-7	G1b	down	2544	854	347	0.1137	0.4063	265.66	0.38	3.01e-10			8178	no	no
AP2XII-8	AP2X-7	G1b	up	2544	537	296	0.1063	0.5512	167.05	0.82	6.72e-33			8178	no	no
AP2XII-8	AP2X-7	G1b	any	2544	1391	643	0.1953	0.4623	432.71	0.57	6.18e-39			8178	no	no
AP2XII-8	AP2X-7	S	down	2544	1143	478	0.149	0.4182	355.56	0.43	9.67e-17			8178	no	no
AP2XII-8	AP2X-7	S	up	2544	560	331	0.1194	0.5911	174.2	0.92	9.81e-46			8178	no	no
AP2XII-8	AP2X-7	S	any	2544	1703	809	0.2353	0.475	529.77	0.61	6.71e-58			8178	no	no
AP2XII-8	AP2X-7	M/C	down	2544	1300	648	0.2028	0.4985	404.4	0.68	7.42e-54			8178	no	no
AP2XII-8	AP2X-7	M/C	up	2544	370	231	0.0861	0.6243	115.1	1	5.42e-37			8178	no	no
AP2XII-8	AP2X-7	M/C	any	2544	1670	879	0.2636	0.5263	519.5	0.76	3.99e-95			8178	no	no
AP2XII-8	AP2XI-4	G1a	down	2544	731	343	0.117	0.4692	227.4	0.59	4.5e-21			8178	no	no
AP2XII-8	AP2XI-4	G1a	up	2544	641	320	0.1117	0.4992	199.4	0.68	3.26e-25			8178	no	no
AP2XII-8	AP2XI-4	G1a	any	2544	1372	663	0.2038	0.4832	426.8	0.63	6.91e-49			8178	no	no
AP2XII-8	AP2XI-4	G1b	down	2544	383	100	0.0354	0.2611	119.14	-0.25	0.988			8178	no	no
AP2XII-8	AP2XI-4	G1b	up	2544	617	384	0.1383	0.6224	191.94	1	6.77e-62			8178	no	no
AP2XII-8	AP2XI-4	G1b	any	2544	1000	484	0.1582	0.484	311.08	0.64	1.78e-34			8178	no	no
AP2XII-8	AP2XI-4	S	down	2544	743	215	0.07	0.2894	231.13	-0.1	0.917			8178	no	no
AP2XII-8	AP2XI-4	S	up	2544	674	451	0.163	0.6691	209.67	1.1	4.18e-89			8178	no	no
AP2XII-8	AP2XI-4	S	any	2544	1417	666	0.2021	0.47	440.8	0.59	1.09e-43			8178	no	no
AP2XII-8	AP2XI-4	M/C	down	2544	1201	510	0.1577	0.4246	373.61	0.45	1.43e-19			8178	no	no
AP2XII-8	AP2XI-4	M/C	up	2544	723	430	0.1516	0.5947	224.91	0.93	2.11e-61			8178	no	no
AP2XII-8	AP2XI-4	M/C	any	2544	1924	940	0.2664	0.4886	598.51	0.65	9.49e-79			8178	no	no
AP2XII-8	AP2XI-5	G1a	down	2544	600	270	0.0939	0.45	186.65	0.53	7.97e-14			8178	no	no
AP2XII-8	AP2XI-5	G1a	up	2544	285	152	0.0568	0.5333	88.66	0.77	1.92e-15			8178	no	no
AP2XII-8	AP2XI-5	G1a	any	2544	885	422	0.1403	0.4768	275.3	0.62	5.69e-28			8178	no	no
AP2XII-8	AP2XI-5	G1b	down	2544	273	78	0.0285	0.2857	84.92	-0.12	0.838			8178	no	no
AP2XII-8	AP2XI-5	G1b	up	2544	352	205	0.0762	0.5824	109.5	0.9	5.53e-27			8178	no	no
AP2XII-8	AP2XI-5	G1b	any	2544	625	283	0.0981	0.4528	194.42	0.54	7.03e-15			8178	no	no
AP2XII-8	AP2XI-5	S	down	2544	409	146	0.052	0.357	127.23	0.2	0.0236			8178	no	no
AP2XII-8	AP2XI-5	S	up	2544	315	187	0.07	0.5937	97.99	0.93	4.54e-26			8178	no	no
AP2XII-8	AP2XI-5	S	any	2544	724	333	0.1135	0.4599	225.22	0.56	9.66e-19			8178	no	no
AP2XII-8	AP2XI-5	M/C	down	2544	845	387	0.1289	0.458	262.86	0.56	2.03e-21			8178	no	no
AP2XII-8	AP2XI-5	M/C	up	2544	438	254	0.0931	0.5799	136.25	0.9	5.66e-33			8178	no	no
AP2XII-8	AP2XI-5	M/C	any	2544	1283	641	0.2012	0.4996	399.11	0.68	1.19e-53			8178	no	no
AP2XII-8	AP2XII-2	G1a	down	2544	429	191	0.0687	0.4452	133.45	0.52	1.39e-09			8178	no	no
AP2XII-8	AP2XII-2	G1a	up	2544	768	330	0.1107	0.4297	238.91	0.47	2.24e-13			8178	no	no
AP2XII-8	AP2XII-2	G1a	any	2544	1197	521	0.1618	0.4353	372.36	0.48	6.84e-23			8178	no	no
AP2XII-8	AP2XII-2	G1b	down	2544	151	52	0.0197	0.3444	46.97	0.15	0.21			8178	no	no
AP2XII-8	AP2XII-2	G1b	up	2544	459	223	0.0802	0.4858	142.78	0.64	6.43e-16			8178	no	no
AP2XII-8	AP2XII-2	G1b	any	2544	610	275	0.0955	0.4508	189.76	0.53	3.46e-14			8178	no	no
AP2XII-8	AP2XII-2	S	down	2544	411	146	0.052	0.3552	127.85	0.19	0.0278			8178	no	no
AP2XII-8	AP2XII-2	S	up	2544	872	374	0.1229	0.4289	271.26	0.46	5.52e-15			8178	no	no
AP2XII-8	AP2XII-2	S	any	2544	1283	520	0.1572	0.4053	399.11	0.38	4.12e-15			8178	no	no
AP2XII-8	AP2XII-2	M/C	down	2544	576	245	0.0852	0.4253	179.18	0.45	1.32e-09			8178	no	no
AP2XII-8	AP2XII-2	M/C	up	2544	1106	498	0.158	0.4503	344.05	0.53	7.82e-26			8178	no	no
AP2XII-8	AP2XII-2	M/C	any	2544	1682	743	0.2133	0.4417	523.23	0.51	3.57e-37			8178	no	no
AP2XII-8	AP2XII-8	G1a	down	2544	430	264	0.0974	0.614	133.76	0.98	2.04e-40	3.42e-38	yes	8178	yes	no
AP2XII-8	AP2XII-8	G1a	up	2544	388	169	0.0612	0.4356	120.7	0.48	8.4e-08	1.41e-05	yes	8178	yes	no
AP2XII-8	AP2XII-8	G1a	any	2544	818	433	0.1478	0.5293	254.46	0.77	9e-43			8178	yes	no
AP2XII-8	AP2XII-8	G1b	down	2544	490	282	0.1025	0.5755	152.43	0.89	7.98e-36	1.34e-33	yes	8178	yes	no
AP2XII-8	AP2XII-8	G1b	up	2544	772	288	0.0951	0.3731	240.15	0.26	6.76e-05	0.0114	yes	8178	yes	no
AP2XII-8	AP2XII-8	G1b	any	2544	1262	570	0.1761	0.4517	392.58	0.54	1.93e-30			8178	yes	no
AP2XII-8	AP2XII-8	S	down	2544	239	150	0.057	0.6276	74.35	1.01	1.53e-24	2.57e-22	yes	8178	yes	no
AP2XII-8	AP2XII-8	S	up	2544	187	71	0.0267	0.3797	58.17	0.29	0.0258	1	no	8178	yes	no
AP2XII-8	AP2XII-8	S	any	2544	426	221	0.0804	0.5188	132.52	0.74	4.44e-20			8178	yes	no
AP2XII-8	AP2XII-8	M/C	down	2544	364	233	0.0871	0.6401	113.23	1.04	6.56e-40	1.1e-37	yes	8178	yes	no
AP2XII-8	AP2XII-8	M/C	up	2544	112	44	0.0168	0.3929	34.84	0.33	0.0395	1	no	8178	yes	no
AP2XII-8	AP2XII-8	M/C	any	2544	476	277	0.101	0.5819	148.07	0.9	2.27e-36			8178	yes	no
AP2XII-8	AP2XII-9	G1a	down	2544	694	308	0.1051	0.4438	215.89	0.51	1.05e-14			8178	no	no
AP2XII-8	AP2XII-9	G1a	up	2544	870	421	0.1407	0.4839	270.64	0.64	1.19e-29			8178	no	no
AP2XII-8	AP2XII-9	G1a	any	2544	1564	729	0.2157	0.4661	486.53	0.58	6.59e-47			8178	no	no
AP2XII-8	AP2XII-9	G1b	down	2544	186	54	0.0202	0.2903	57.86	-0.1	0.756			8178	no	no
AP2XII-8	AP2XII-9	G1b	up	2544	585	321	0.1143	0.5487	181.98	0.82	3.15e-35			8178	no	no
AP2XII-8	AP2XII-9	G1b	any	2544	771	375	0.1276	0.4864	239.84	0.64	8.3e-27			8178	no	no
AP2XII-8	AP2XII-9	S	down	2544	272	89	0.0326	0.3272	84.61	0.07	0.3			8178	no	no
AP2XII-8	AP2XII-9	S	up	2544	724	400	0.1395	0.5525	225.22	0.83	2.44e-45			8178	no	no
AP2XII-8	AP2XII-9	S	any	2544	996	489	0.1603	0.491	309.83	0.66	6.23e-37			8178	no	no
AP2XII-8	AP2XII-9	M/C	down	2544	749	328	0.1106	0.4379	233	0.49	1.2e-14			8178	no	no
AP2XII-8	AP2XII-9	M/C	up	2544	1174	600	0.1924	0.5111	365.21	0.72	3.84e-54			8178	no	no
AP2XII-8	AP2XII-9	M/C	any	2544	1923	928	0.2622	0.4826	598.2	0.63	1.11e-73			8178	no	no
AP2XII-8	ASF1	G1a	down	2544	617	268	0.0926	0.4344	191.94	0.48	1.36e-11			8178	no	no
AP2XII-8	ASF1	G1a	up	2544	436	197	0.0708	0.4518	135.63	0.54	1.62e-10			8178	no	no
AP2XII-8	ASF1	G1a	any	2544	1053	465	0.1485	0.4416	327.57	0.5	8.24e-22			8178	no	no
AP2XII-8	ASF1	G1b	down	2544	202	56	0.0208	0.2772	62.84	-0.16	0.871			8178	no	no
AP2XII-8	ASF1	G1b	up	2544	277	107	0.0394	0.3863	86.17	0.31	0.0041			8178	no	no
AP2XII-8	ASF1	G1b	any	2544	479	163	0.057	0.3403	149.01	0.13	0.0857			8178	no	no
AP2XII-8	ASF1	S	down	2544	687	278	0.0941	0.4047	213.71	0.38	3.64e-08			8178	no	no
AP2XII-8	ASF1	S	up	2544	1075	351	0.1074	0.3265	334.41	0.07	0.128			8178	no	no
AP2XII-8	ASF1	S	any	2544	1762	629	0.1711	0.357	548.12	0.2	1.82e-06			8178	no	no
AP2XII-8	ASF1	M/C	down	2544	1041	454	0.145	0.4361	323.83	0.49	5.91e-20			8178	no	no
AP2XII-8	ASF1	M/C	up	2544	1322	493	0.1462	0.3729	411.25	0.26	9.58e-08			8178	no	no
AP2XII-8	ASF1	M/C	any	2544	2363	947	0.2391	0.4008	735.08	0.37	1.77e-28			8178	no	no
AP2XII-8	Cdc5	G1a	down	2544	843	380	0.1264	0.4508	262.24	0.53	1.57e-19			8178	no	no
AP2XII-8	Cdc5	G1a	up	2544	307	184	0.069	0.5993	95.5	0.94	2.28e-26			8178	no	no
AP2XII-8	Cdc5	G1a	any	2544	1150	564	0.1802	0.4904	357.74	0.66	4.32e-43			8178	no	no
AP2XII-8	Cdc5	G1b	down	2544	780	235	0.0761	0.3013	242.64	-0.05	0.745			8178	no	no
AP2XII-8	Cdc5	G1b	up	2544	455	299	0.1107	0.6571	141.54	1.08	3.9e-55			8178	no	no
AP2XII-8	Cdc5	G1b	any	2544	1235	534	0.1646	0.4324	384.18	0.47	1.04e-22			8178	no	no
AP2XII-8	Cdc5	S	down	2544	987	335	0.1048	0.3394	307.03	0.13	0.0225			8178	no	no
AP2XII-8	Cdc5	S	up	2544	580	380	0.1385	0.6552	180.43	1.07	2.89e-70			8178	no	no
AP2XII-8	Cdc5	S	any	2544	1567	715	0.2105	0.4563	487.46	0.55	1.42e-41			8178	no	no
AP2XII-8	Cdc5	M/C	down	2544	1047	461	0.1473	0.4403	325.7	0.5	2.7e-21			8178	no	no
AP2XII-8	Cdc5	M/C	up	2544	424	287	0.1071	0.6769	131.9	1.12	4.92e-57			8178	no	no
AP2XII-8	Cdc5	M/C	any	2544	1471	748	0.229	0.5085	457.6	0.71	7.2e-69			8178	no	no
AP2XII-8	DMAP1	G1a	down	2544	1172	585	0.1868	0.4991	364.58	0.68	4.01e-48			8178	no	no
AP2XII-8	DMAP1	G1a	up	2544	370	202	0.0745	0.5459	115.1	0.81	8.13e-22			8178	no	no
AP2XII-8	DMAP1	G1a	any	2544	1542	787	0.2386	0.5104	479.68	0.71	2.83e-74			8178	no	no
AP2XII-8	DMAP1	G1b	down	2544	994	399	0.1271	0.4014	309.21	0.37	7.43e-11			8178	no	no
AP2XII-8	DMAP1	G1b	up	2544	462	261	0.0951	0.5649	143.72	0.86	2.67e-31			8178	no	no
AP2XII-8	DMAP1	G1b	any	2544	1456	660	0.1976	0.4533	452.93	0.54	1.2e-36			8178	no	no
AP2XII-8	DMAP1	S	down	2544	1234	451	0.1356	0.3655	383.87	0.23	5.48e-06			8178	no	no
AP2XII-8	DMAP1	S	up	2544	519	315	0.1146	0.6069	161.45	0.96	6.8e-47			8178	no	no
AP2XII-8	DMAP1	S	any	2544	1753	766	0.2169	0.437	545.32	0.49	1.77e-36			8178	no	no
AP2XII-8	DMAP1	M/C	down	2544	1273	568	0.1748	0.4462	396	0.52	1.41e-28			8178	no	no
AP2XII-8	DMAP1	M/C	up	2544	338	222	0.0835	0.6568	105.14	1.07	1.13e-40			8178	no	no
AP2XII-8	DMAP1	M/C	any	2544	1611	790	0.2348	0.4904	501.15	0.66	4.62e-64			8178	no	no
AP2XII-8	EPL1	G1a	down	2544	844	365	0.1207	0.4325	262.55	0.47	2.83e-15			8178	no	no
AP2XII-8	EPL1	G1a	up	2544	460	278	0.102	0.6043	143.1	0.96	9.5e-41			8178	no	no
AP2XII-8	EPL1	G1a	any	2544	1304	643	0.2006	0.4931	405.65	0.66	3.64e-51			8178	no	no
AP2XII-8	EPL1	G1b	down	2544	911	327	0.1045	0.3589	283.39	0.21	0.000597			8178	no	no
AP2XII-8	EPL1	G1b	up	2544	535	272	0.0969	0.5084	166.43	0.71	6.47e-23			8178	no	no
AP2XII-8	EPL1	G1b	any	2544	1446	599	0.1766	0.4142	449.82	0.41	3.3e-20			8178	no	no
AP2XII-8	EPL1	S	down	2544	1072	339	0.1034	0.3162	333.48	0.02	0.36			8178	no	no
AP2XII-8	EPL1	S	up	2544	549	301	0.1078	0.5483	170.78	0.82	6.82e-33			8178	no	no
AP2XII-8	EPL1	S	any	2544	1621	640	0.1816	0.3948	504.26	0.34	7.25e-16			8178	no	no
AP2XII-8	EPL1	M/C	down	2544	1036	391	0.1226	0.3774	322.28	0.28	6.77e-07			8178	no	no
AP2XII-8	EPL1	M/C	up	2544	386	253	0.0945	0.6554	120.08	1.07	3.68e-46			8178	no	no
AP2XII-8	EPL1	M/C	any	2544	1422	644	0.1939	0.4529	442.35	0.54	1.85e-35			8178	no	no
AP2XII-8	HDAC3	G1a	down	2544	980	458	0.1494	0.4673	304.86	0.59	5.35e-28			8178	no	no
AP2XII-8	HDAC3	G1a	up	2544	592	363	0.1309	0.6132	184.16	0.98	5.81e-56			8178	no	no
AP2XII-8	HDAC3	G1a	any	2544	1572	821	0.2492	0.5223	489.01	0.75	5.38e-85			8178	no	no
AP2XII-8	HDAC3	G1b	down	2544	1300	433	0.1269	0.3331	404.4	0.1	0.0337			8178	no	no
AP2XII-8	HDAC3	G1b	up	2544	940	474	0.1575	0.5043	292.41	0.7	1.38e-39			8178	no	no
AP2XII-8	HDAC3	G1b	any	2544	2240	907	0.2339	0.4049	696.82	0.38	7.68e-29			8178	no	no
AP2XII-8	HDAC3	S	down	2544	1436	505	0.1453	0.3517	446.71	0.18	0.000159			8178	no	no
AP2XII-8	HDAC3	S	up	2544	1040	456	0.1458	0.4385	323.52	0.49	1.32e-20			8178	no	no
AP2XII-8	HDAC3	S	any	2544	2476	961	0.2368	0.3881	770.23	0.32	6.1e-23			8178	no	no
AP2XII-8	HDAC3	M/C	down	2544	1224	541	0.1676	0.442	380.76	0.51	8.07e-26			8178	no	no
AP2XII-8	HDAC3	M/C	up	2544	512	276	0.0993	0.5391	159.27	0.79	1.7e-28			8178	no	no
AP2XII-8	HDAC3	M/C	any	2544	1736	817	0.2359	0.4706	540.03	0.6	2.63e-56			8178	no	no
AP2XII-8	HDAC5	G1a	down	2544	544	185	0.0637	0.3401	169.23	0.13	0.0724			8178	no	no
AP2XII-8	HDAC5	G1a	up	2544	449	264	0.0967	0.588	139.67	0.92	1.03e-35			8178	no	no
AP2XII-8	HDAC5	G1a	any	2544	993	449	0.1454	0.4522	308.9	0.54	1.4e-23			8178	no	no
AP2XII-8	HDAC5	G1b	down	2544	598	159	0.0533	0.2659	186.03	-0.23	0.995			8178	no	no
AP2XII-8	HDAC5	G1b	up	2544	411	264	0.0981	0.6423	127.85	1.04	1.05e-45			8178	no	no
AP2XII-8	HDAC5	G1b	any	2544	1009	423	0.1351	0.4192	313.88	0.43	5.8e-15			8178	no	no
AP2XII-8	HDAC5	S	down	2544	425	136	0.048	0.32	132.21	0.04	0.36			8178	no	no
AP2XII-8	HDAC5	S	up	2544	318	187	0.0699	0.588	98.92	0.92	2.28e-25			8178	no	no
AP2XII-8	HDAC5	S	any	2544	743	323	0.109	0.4347	231.13	0.48	6.57e-14			8178	no	no
AP2XII-8	HDAC5	M/C	down	2544	567	200	0.0687	0.3527	176.38	0.18	0.0155			8178	no	no
AP2XII-8	HDAC5	M/C	up	2544	535	342	0.125	0.6393	166.43	1.04	6.23e-59			8178	no	no
AP2XII-8	HDAC5	M/C	any	2544	1102	542	0.1746	0.4918	342.81	0.66	1.12e-41			8178	no	no
AP2XII-8	MORC	G1a	down	2544	815	369	0.1234	0.4528	253.53	0.54	2.39e-19			8178	no	no
AP2XII-8	MORC	G1a	up	2544	555	310	0.1112	0.5586	172.65	0.84	5.58e-36			8178	no	no
AP2XII-8	MORC	G1a	any	2544	1370	679	0.2099	0.4956	426.18	0.67	1.21e-55			8178	no	no
AP2XII-8	MORC	G1b	down	2544	997	318	0.0987	0.319	310.14	0.04	0.295			8178	no	no
AP2XII-8	MORC	G1b	up	2544	908	385	0.1255	0.424	282.46	0.45	1.69e-14			8178	no	no
AP2XII-8	MORC	G1b	any	2544	1905	703	0.1877	0.369	592.61	0.25	3.93e-10			8178	no	no
AP2XII-8	MORC	S	down	2544	1171	372	0.1113	0.3177	364.27	0.03	0.31			8178	no	no
AP2XII-8	MORC	S	up	2544	1026	385	0.1209	0.3752	319.17	0.27	1.67e-06			8178	no	no
AP2XII-8	MORC	S	any	2544	2197	757	0.19	0.3446	683.44	0.15	4.5e-05			8178	no	no
AP2XII-8	MORC	M/C	down	2544	957	406	0.1312	0.4242	297.7	0.45	2.42e-15			8178	no	no
AP2XII-8	MORC	M/C	up	2544	776	309	0.1026	0.3982	241.4	0.36	3.97e-08			8178	no	no
AP2XII-8	MORC	M/C	any	2544	1733	715	0.2007	0.4126	539.1	0.41	3.49e-24			8178	no	no
AP2XII-8	MYB3	G1a	down	2544	595	268	0.0933	0.4504	185.09	0.53	8.71e-14			8178	no	no
AP2XII-8	MYB3	G1a	up	2544	391	182	0.0661	0.4655	121.63	0.58	4.13e-11			8178	no	no
AP2XII-8	MYB3	G1a	any	2544	986	450	0.1461	0.4564	306.72	0.55	1.09e-24			8178	no	no
AP2XII-8	MYB3	G1b	down	2544	442	135	0.0474	0.3054	137.5	-0.03	0.622			8178	no	no
AP2XII-8	MYB3	G1b	up	2544	291	148	0.0551	0.5086	90.52	0.71	7.43e-13			8178	no	no
AP2XII-8	MYB3	G1b	any	2544	733	283	0.0945	0.3861	228.02	0.31	3.69e-06			8178	no	no
AP2XII-8	MYB3	S	down	2544	536	174	0.0599	0.3246	166.74	0.06	0.256			8178	no	no
AP2XII-8	MYB3	S	up	2544	444	230	0.0834	0.518	138.12	0.73	9.09e-21			8178	no	no
AP2XII-8	MYB3	S	any	2544	980	404	0.1295	0.4122	304.86	0.41	5.91e-13			8178	no	no
AP2XII-8	MYB3	M/C	down	2544	691	292	0.0992	0.4226	214.96	0.44	6.71e-11			8178	no	no
AP2XII-8	MYB3	M/C	up	2544	638	331	0.1161	0.5188	198.47	0.74	4.65e-30			8178	no	no
AP2XII-8	MYB3	M/C	any	2544	1329	623	0.1917	0.4688	413.42	0.59	5.88e-40			8178	no	no
AP2XII-8	SNIP1	G1a	down	2544	820	378	0.1266	0.461	255.08	0.57	1.57e-21			8178	no	no
AP2XII-8	SNIP1	G1a	up	2544	574	248	0.0864	0.4321	178.56	0.47	1.64e-10			8178	no	no
AP2XII-8	SNIP1	G1a	any	2544	1394	626	0.189	0.4491	433.64	0.53	6.1e-33			8178	no	no
AP2XII-8	SNIP1	G1b	down	2544	657	236	0.0796	0.3592	204.38	0.21	0.00339			8178	no	no
AP2XII-8	SNIP1	G1b	up	2544	682	280	0.095	0.4106	212.16	0.4	6.12e-09			8178	no	no
AP2XII-8	SNIP1	G1b	any	2544	1339	516	0.1533	0.3854	416.53	0.31	1.53e-10			8178	no	no
AP2XII-8	SNIP1	S	down	2544	988	392	0.1248	0.3968	307.35	0.35	6.84e-10			8178	no	no
AP2XII-8	SNIP1	S	up	2544	847	341	0.1118	0.4026	263.48	0.37	1.59e-09			8178	no	no
AP2XII-8	SNIP1	S	any	2544	1835	733	0.201	0.3995	570.83	0.36	3.76e-20			8178	no	no
AP2XII-8	SNIP1	M/C	down	2544	1231	554	0.172	0.45	382.94	0.53	5.59e-29			8178	no	no
AP2XII-8	SNIP1	M/C	up	2544	1096	511	0.1633	0.4662	340.94	0.58	3.31e-31			8178	no	no
AP2XII-8	SNIP1	M/C	any	2544	2327	1065	0.2798	0.4577	723.88	0.56	1.41e-70			8178	no	no
AP2XII-9	AAF1	G1a	down	199	653	38	0.0467	0.191	15.89	1.23	2.98e-07			8178	no	no
AP2XII-9	AAF1	G1a	up	199	279	27	0.0599	0.1357	6.79	1.92	6.28e-10			8178	no	no
AP2XII-9	AAF1	G1a	any	199	932	65	0.061	0.3266	22.68	1.5	4.74e-16			8178	no	no
AP2XII-9	AAF1	G1b	down	199	558	12	0.0161	0.0603	13.58	-0.17	0.714			8178	no	no
AP2XII-9	AAF1	G1b	up	199	324	49	0.1034	0.2462	7.88	2.56	3.46e-26			8178	no	no
AP2XII-9	AAF1	G1b	any	199	882	61	0.0598	0.3065	21.46	1.49	8.05e-15			8178	no	no
AP2XII-9	AAF1	S	down	199	656	36	0.044	0.1809	15.96	1.15	2.61e-06			8178	no	no
AP2XII-9	AAF1	S	up	199	247	29	0.0695	0.1457	6.01	2.18	1.1e-12			8178	no	no
AP2XII-9	AAF1	S	any	199	903	65	0.0627	0.3266	21.97	1.54	9.56e-17			8178	no	no
AP2XII-9	AAF1	M/C	down	199	876	69	0.0686	0.3467	21.32	1.67	4.73e-20			8178	no	no
AP2XII-9	AAF1	M/C	up	199	362	5	0.009	0.0251	8.81	-0.76	0.944			8178	no	no
AP2XII-9	AAF1	M/C	any	199	1238	74	0.0543	0.3719	30.12	1.28	9.12e-15			8178	no	no
AP2XII-9	AP2III-2	G1a	down	199	694	39	0.0457	0.196	16.89	1.18	4.98e-07			8178	no	no
AP2XII-9	AP2III-2	G1a	up	199	270	35	0.0806	0.1759	6.57	2.33	1.61e-16			8178	no	no
AP2XII-9	AP2III-2	G1a	any	199	964	74	0.068	0.3719	23.46	1.64	5.2e-21			8178	no	no
AP2XII-9	AP2III-2	G1b	down	199	418	1	0.0016	0.005	10.17	-2.83	1			8178	no	no
AP2XII-9	AP2III-2	G1b	up	199	329	49	0.1023	0.2462	8.01	2.54	7.09e-26			8178	no	no
AP2XII-9	AP2III-2	G1b	any	199	747	50	0.0558	0.2513	18.18	1.44	1.53e-11			8178	no	no
AP2XII-9	AP2III-2	S	down	199	390	7	0.012	0.0352	9.49	-0.41	0.844			8178	no	no
AP2XII-9	AP2III-2	S	up	199	365	46	0.0888	0.2312	8.88	2.31	3.83e-21			8178	no	no
AP2XII-9	AP2III-2	S	any	199	755	53	0.0588	0.2663	18.37	1.5	4.61e-13			8178	no	no
AP2XII-9	AP2III-2	M/C	down	199	698	49	0.0578	0.2462	16.98	1.5	4.54e-12			8178	no	no
AP2XII-9	AP2III-2	M/C	up	199	273	9	0.0194	0.0452	6.64	0.41	0.221			8178	no	no
AP2XII-9	AP2III-2	M/C	any	199	971	58	0.0522	0.2915	23.63	1.28	2.46e-11			8178	no	no
AP2XII-9	AP2IX-5	G1a	down	199	930	88	0.0845	0.4422	22.63	1.94	1.22e-32			8178	no	no
AP2XII-9	AP2IX-5	G1a	up	199	770	32	0.0342	0.1608	18.74	0.76	0.00175			8178	no	no
AP2XII-9	AP2IX-5	G1a	any	199	1700	120	0.0675	0.603	41.37	1.53	1.03e-34			8178	no	no
AP2XII-9	AP2IX-5	G1b	down	199	446	12	0.019	0.0603	10.85	0.14	0.402			8178	no	no
AP2XII-9	AP2IX-5	G1b	up	199	358	29	0.0549	0.1457	8.71	1.68	8.79e-09			8178	no	no
AP2XII-9	AP2IX-5	G1b	any	199	804	41	0.0426	0.206	19.56	1.05	3.04e-06			8178	no	no
AP2XII-9	AP2IX-5	S	down	199	1038	73	0.0627	0.3668	25.26	1.51	1.84e-18			8178	no	no
AP2XII-9	AP2IX-5	S	up	199	860	19	0.0183	0.0955	20.93	-0.14	0.708			8178	no	no
AP2XII-9	AP2IX-5	S	any	199	1898	92	0.0459	0.4623	46.19	0.99	4.4e-13			8178	no	no
AP2XII-9	AP2IX-5	M/C	down	199	1411	120	0.0805	0.603	34.33	1.79	2.5e-43			8178	no	no
AP2XII-9	AP2IX-5	M/C	up	199	1269	18	0.0124	0.0905	30.88	-0.76	0.998			8178	no	no
AP2XII-9	AP2IX-5	M/C	any	199	2680	138	0.0503	0.6935	65.21	1.08	1.31e-26			8178	no	no
AP2XII-9	AP2IX-7	G1a	down	199	252	15	0.0344	0.0754	6.13	1.22	0.00121			8178	no	no
AP2XII-9	AP2IX-7	G1a	up	199	183	11	0.0296	0.0601	4.45	1.22	0.00499			8178	no	no
AP2XII-9	AP2IX-7	G1a	any	199	435	26	0.0428	0.1307	10.59	1.26	1.78e-05			8178	no	no
AP2XII-9	AP2IX-7	G1b	down	199	190	9	0.0237	0.0474	4.62	0.89	0.0422			8178	no	no
AP2XII-9	AP2IX-7	G1b	up	199	180	21	0.0587	0.1167	4.38	2.14	2.04e-09			8178	no	no
AP2XII-9	AP2IX-7	G1b	any	199	370	30	0.0557	0.1508	9	1.68	4.61e-09			8178	no	no
AP2XII-9	AP2IX-7	S	down	199	204	9	0.0228	0.0452	4.96	0.8	0.061			8178	no	no
AP2XII-9	AP2IX-7	S	up	199	131	5	0.0154	0.0382	3.19	0.58	0.214			8178	no	no
AP2XII-9	AP2IX-7	S	any	199	335	14	0.0269	0.0704	8.15	0.74	0.0338			8178	no	no
AP2XII-9	AP2IX-7	M/C	down	199	231	16	0.0386	0.0804	5.62	1.43	0.000154			8178	no	no
AP2XII-9	AP2IX-7	M/C	up	199	179	2	0.0053	0.0112	4.36	-0.96	0.936			8178	no	no
AP2XII-9	AP2IX-7	M/C	any	199	410	18	0.0305	0.0905	9.98	0.82	0.0109			8178	no	no
AP2XII-9	AP2VIIa-6	G1a	down	199	820	48	0.0494	0.2412	19.95	1.25	4.33e-09			8178	no	no
AP2XII-9	AP2VIIa-6	G1a	up	199	578	70	0.099	0.3518	14.06	2.28	8.11e-32			8178	no	no
AP2XII-9	AP2VIIa-6	G1a	any	199	1398	118	0.0798	0.593	34.02	1.78	5.55e-42			8178	no	no
AP2XII-9	AP2VIIa-6	G1b	down	199	457	5	0.0077	0.0251	11.12	-1.08	0.989			8178	no	no
AP2XII-9	AP2VIIa-6	G1b	up	199	613	91	0.1262	0.4573	14.92	2.57	9.99e-51			8178	no	no
AP2XII-9	AP2VIIa-6	G1b	any	199	1070	96	0.0818	0.4824	26.04	1.86	2.7e-34			8178	no	no
AP2XII-9	AP2VIIa-6	S	down	199	856	47	0.0466	0.2362	20.83	1.16	4.99e-08			8178	no	no
AP2XII-9	AP2VIIa-6	S	up	199	658	70	0.0889	0.3518	16.01	2.09	3.17e-28			8178	no	no
AP2XII-9	AP2VIIa-6	S	any	199	1514	117	0.0733	0.5879	36.84	1.65	1.71e-37			8178	no	no
AP2XII-9	AP2VIIa-6	M/C	down	199	1307	122	0.0882	0.6131	31.8	1.92	7.01e-49			8178	no	no
AP2XII-9	AP2VIIa-6	M/C	up	199	704	14	0.0157	0.0704	17.13	-0.28	0.823			8178	no	no
AP2XII-9	AP2VIIa-6	M/C	any	199	2011	136	0.0656	0.6834	48.93	1.47	1.29e-39			8178	no	no
AP2XII-9	AP2VIII-7	G1a	down	199	446	16	0.0254	0.0804	10.85	0.54	0.0766			8178	no	no
AP2XII-9	AP2VIII-7	G1a	up	199	306	43	0.0931	0.2161	7.45	2.45	1.24e-21			8178	no	no
AP2XII-9	AP2VIII-7	G1a	any	199	752	59	0.0661	0.2965	18.3	1.66	7.69e-17			8178	no	no
AP2XII-9	AP2VIII-7	G1b	down	199	336	2	0.0038	0.0101	8.18	-1.8	0.998			8178	no	no
AP2XII-9	AP2VIII-7	G1b	up	199	348	60	0.1232	0.3015	8.47	2.75	1.04e-35			8178	no	no
AP2XII-9	AP2VIII-7	G1b	any	199	684	62	0.0755	0.3116	16.64	1.87	5.64e-21			8178	no	no
AP2XII-9	AP2VIII-7	S	down	199	505	20	0.0292	0.1005	12.29	0.68	0.021			8178	no	no
AP2XII-9	AP2VIII-7	S	up	199	435	49	0.0838	0.2462	10.59	2.16	2.17e-20			8178	no	no
AP2XII-9	AP2VIII-7	S	any	199	940	69	0.0645	0.3467	22.87	1.57	2.4e-18			8178	no	no
AP2XII-9	AP2VIII-7	M/C	down	199	837	69	0.0714	0.3467	20.37	1.74	3.55e-21			8178	no	no
AP2XII-9	AP2VIII-7	M/C	up	199	371	9	0.016	0.0452	9.03	0	0.553			8178	no	no
AP2XII-9	AP2VIII-7	M/C	any	199	1208	78	0.0587	0.392	29.39	1.39	1.18e-17			8178	no	no
AP2XII-9	AP2X-7	G1a	down	199	1031	54	0.0459	0.2714	25.09	1.09	1.87e-08			8178	no	no
AP2XII-9	AP2X-7	G1a	up	199	375	48	0.0913	0.2412	9.13	2.33	2.24e-22			8178	no	no
AP2XII-9	AP2X-7	G1a	any	199	1406	102	0.0679	0.5126	34.21	1.56	7.92e-29			8178	no	no
AP2XII-9	AP2X-7	G1b	down	199	854	8	0.0077	0.0402	20.78	-1.32	1			8178	no	no
AP2XII-9	AP2X-7	G1b	up	199	537	69	0.1034	0.3467	13.07	2.36	5.73e-33			8178	no	no
AP2XII-9	AP2X-7	G1b	any	199	1391	77	0.0509	0.3869	33.85	1.17	1.35e-13			8178	no	no
AP2XII-9	AP2X-7	S	down	199	1143	57	0.0444	0.2864	27.81	1.02	3.84e-08			8178	no	no
AP2XII-9	AP2X-7	S	up	199	560	52	0.0736	0.2613	13.63	1.89	6.91e-18			8178	no	no
AP2XII-9	AP2X-7	S	any	199	1703	109	0.0608	0.5477	41.44	1.38	1.63e-26			8178	no	no
AP2XII-9	AP2X-7	M/C	down	199	1300	113	0.0815	0.5678	31.63	1.82	7.08e-41			8178	no	no
AP2XII-9	AP2X-7	M/C	up	199	370	12	0.0215	0.0603	9	0.4	0.19			8178	no	no
AP2XII-9	AP2X-7	M/C	any	199	1670	125	0.0717	0.6281	40.64	1.61	1.23e-39			8178	no	no
AP2XII-9	AP2XI-4	G1a	down	199	731	37	0.0414	0.1859	17.79	1.04	1.21e-05			8178	no	no
AP2XII-9	AP2XI-4	G1a	up	199	641	76	0.0995	0.3819	15.6	2.25	3.17e-34			8178	no	no
AP2XII-9	AP2XI-4	G1a	any	199	1372	113	0.0775	0.5678	33.39	1.74	1.67e-38			8178	no	no
AP2XII-9	AP2XI-4	G1b	down	199	383	4	0.0069	0.0201	9.32	-1.13	0.986			8178	no	no
AP2XII-9	AP2XI-4	G1b	up	199	617	95	0.1318	0.4774	15.01	2.62	7.32e-55			8178	no	no
AP2XII-9	AP2XI-4	G1b	any	199	1000	99	0.09	0.4975	24.33	2	1.87e-39			8178	no	no
AP2XII-9	AP2XI-4	S	down	199	743	33	0.0363	0.1658	18.08	0.85	0.000465			8178	no	no
AP2XII-9	AP2XI-4	S	up	199	674	79	0.0995	0.397	16.4	2.23	2.13e-35			8178	no	no
AP2XII-9	AP2XI-4	S	any	199	1417	112	0.0745	0.5628	34.48	1.69	2.83e-36			8178	no	no
AP2XII-9	AP2XI-4	M/C	down	199	1201	114	0.0886	0.5729	29.22	1.95	2.41e-45			8178	no	no
AP2XII-9	AP2XI-4	M/C	up	199	723	15	0.0165	0.0754	17.59	-0.22	0.779			8178	no	no
AP2XII-9	AP2XI-4	M/C	any	199	1924	129	0.0647	0.6482	46.82	1.45	4.48e-36			8178	no	no
AP2XII-9	AP2XI-5	G1a	down	199	600	58	0.0783	0.2915	14.6	1.95	6.47e-21			8178	no	no
AP2XII-9	AP2XI-5	G1a	up	199	285	40	0.0901	0.201	6.94	2.45	4.18e-20			8178	no	no
AP2XII-9	AP2XI-5	G1a	any	199	885	98	0.0994	0.4925	21.54	2.16	2.32e-43			8178	no	no
AP2XII-9	AP2XI-5	G1b	down	199	273	7	0.0151	0.0352	6.64	0.07	0.499			8178	no	no
AP2XII-9	AP2XI-5	G1b	up	199	352	60	0.1222	0.3015	8.57	2.74	2.04e-35			8178	no	no
AP2XII-9	AP2XI-5	G1b	any	199	625	67	0.0885	0.3367	15.21	2.1	4.3e-27			8178	no	no
AP2XII-9	AP2XI-5	S	down	199	409	41	0.0723	0.206	9.95	1.99	3.07e-15			8178	no	no
AP2XII-9	AP2XI-5	S	up	199	315	34	0.0708	0.1709	7.67	2.08	1.18e-13			8178	no	no
AP2XII-9	AP2XI-5	S	any	199	724	75	0.0884	0.3769	17.62	2.06	1.03e-29			8178	no	no
AP2XII-9	AP2XI-5	M/C	down	199	845	101	0.1071	0.5075	20.56	2.27	3.57e-48			8178	no	no
AP2XII-9	AP2XI-5	M/C	up	199	438	9	0.0143	0.0452	10.66	-0.23	0.747			8178	no	no
AP2XII-9	AP2XI-5	M/C	any	199	1283	110	0.0802	0.5528	31.22	1.8	7.53e-39			8178	no	no
AP2XII-9	AP2XII-2	G1a	down	199	429	38	0.0644	0.191	10.44	1.82	1.9e-12			8178	no	no
AP2XII-9	AP2XII-2	G1a	up	199	768	57	0.0626	0.2864	18.69	1.58	3.78e-15			8178	no	no
AP2XII-9	AP2XII-2	G1a	any	199	1197	95	0.073	0.4774	29.13	1.69	1.89e-29			8178	no	no
AP2XII-9	AP2XII-2	G1b	down	199	151	6	0.0174	0.0397	3.67	0.64	0.162			8178	no	no
AP2XII-9	AP2XII-2	G1b	up	199	459	60	0.1003	0.3015	11.17	2.37	9.35e-29			8178	no	no
AP2XII-9	AP2XII-2	G1b	any	199	610	66	0.0888	0.3317	14.84	2.12	6.89e-27			8178	no	no
AP2XII-9	AP2XII-2	S	down	199	411	26	0.0445	0.1307	10	1.34	6.49e-06			8178	no	no
AP2XII-9	AP2XII-2	S	up	199	872	33	0.0318	0.1658	21.22	0.63	0.00646			8178	no	no
AP2XII-9	AP2XII-2	S	any	199	1283	59	0.0415	0.2965	31.22	0.91	3.72e-07			8178	no	no
AP2XII-9	AP2XII-2	M/C	down	199	576	55	0.0764	0.2764	14.02	1.93	1.58e-19			8178	no	no
AP2XII-9	AP2XII-2	M/C	up	199	1106	11	0.0085	0.0553	26.91	-1.25	1			8178	no	no
AP2XII-9	AP2XII-2	M/C	any	199	1682	66	0.0364	0.3317	40.93	0.68	1.8e-05			8178	no	no
AP2XII-9	AP2XII-8	G1a	down	199	430	19	0.0311	0.0955	10.46	0.83	0.0084			8178	no	no
AP2XII-9	AP2XII-8	G1a	up	199	388	18	0.0316	0.0905	9.44	0.9	0.00631			8178	no	no
AP2XII-9	AP2XII-8	G1a	any	199	818	37	0.0378	0.1859	19.9	0.88	0.000137			8178	no	no
AP2XII-9	AP2XII-8	G1b	down	199	490	16	0.0238	0.0804	11.92	0.41	0.141			8178	no	no
AP2XII-9	AP2XII-8	G1b	up	199	772	54	0.0589	0.2714	18.79	1.5	2.99e-13			8178	no	no
AP2XII-9	AP2XII-8	G1b	any	199	1262	70	0.0503	0.3518	30.71	1.18	2.95e-12			8178	no	no
AP2XII-9	AP2XII-8	S	down	199	239	15	0.0355	0.0754	5.82	1.3	0.000705			8178	no	no
AP2XII-9	AP2XII-8	S	up	199	187	16	0.0432	0.0856	4.55	1.71	1.18e-05			8178	no	no
AP2XII-9	AP2XII-8	S	any	199	426	31	0.0522	0.1558	10.37	1.54	3.23e-08			8178	no	no
AP2XII-9	AP2XII-8	M/C	down	199	364	10	0.0181	0.0503	8.86	0.17	0.393			8178	no	no
AP2XII-9	AP2XII-8	M/C	up	199	112	1	0.0032	0.0089	2.73	-1.1	0.938			8178	no	no
AP2XII-9	AP2XII-8	M/C	any	199	476	11	0.0166	0.0553	11.58	-0.07	0.615			8178	no	no
AP2XII-9	AP2XII-9	G1a	down	199	694	55	0.0656	0.2764	16.89	1.67	7.75e-16	1.3e-13	yes	8178	yes	no
AP2XII-9	AP2XII-9	G1a	up	199	870	62	0.0616	0.3116	21.17	1.53	1.06e-15	1.77e-13	yes	8178	yes	no
AP2XII-9	AP2XII-9	G1a	any	199	1564	117	0.0711	0.5879	38.06	1.61	4.81e-36			8178	yes	no
AP2XII-9	AP2XII-9	G1b	down	199	186	6	0.0158	0.0323	4.53	0.37	0.3	1	no	8178	yes	no
AP2XII-9	AP2XII-9	G1b	up	199	585	69	0.0965	0.3467	14.24	2.24	1.38e-30	2.32e-28	yes	8178	yes	no
AP2XII-9	AP2XII-9	G1b	any	199	771	75	0.0838	0.3769	18.76	1.97	6.82e-28			8178	yes	no
AP2XII-9	AP2XII-9	S	down	199	272	27	0.0608	0.1357	6.62	1.95	3.54e-10	5.95e-08	yes	8178	yes	no
AP2XII-9	AP2XII-9	S	up	199	724	48	0.0549	0.2412	17.62	1.42	6.17e-11	1.04e-08	yes	8178	yes	no
AP2XII-9	AP2XII-9	S	any	199	996	75	0.067	0.3769	24.24	1.61	8.01e-21			8178	yes	no
AP2XII-9	AP2XII-9	M/C	down	199	749	86	0.0998	0.4322	18.23	2.21	2.51e-38	4.21e-36	yes	8178	yes	no
AP2XII-9	AP2XII-9	M/C	up	199	1174	16	0.0118	0.0804	28.57	-0.82	0.998	1	no	8178	yes	no
AP2XII-9	AP2XII-9	M/C	any	199	1923	102	0.0505	0.5126	46.79	1.12	7.92e-18			8178	yes	no
AP2XII-9	ASF1	G1a	down	199	617	84	0.1148	0.4221	15.01	2.45	3.64e-43			8178	no	no
AP2XII-9	ASF1	G1a	up	199	436	6	0.0095	0.0302	10.61	-0.77	0.959			8178	no	no
AP2XII-9	ASF1	G1a	any	199	1053	90	0.0775	0.4523	25.62	1.79	4.91e-30			8178	no	no
AP2XII-9	ASF1	G1b	down	199	202	7	0.0178	0.0352	4.92	0.47	0.222			8178	no	no
AP2XII-9	ASF1	G1b	up	199	277	16	0.0348	0.0804	6.74	1.19	0.00115			8178	no	no
AP2XII-9	ASF1	G1b	any	199	479	23	0.0351	0.1156	11.66	0.95	0.00132			8178	no	no
AP2XII-9	ASF1	S	down	199	687	83	0.1034	0.4171	16.72	2.28	1.74e-38			8178	no	no
AP2XII-9	ASF1	S	up	199	1075	14	0.0111	0.0704	26.16	-0.88	0.998			8178	no	no
AP2XII-9	ASF1	S	any	199	1762	97	0.052	0.4874	42.88	1.17	7.76e-18			8178	no	no
AP2XII-9	ASF1	M/C	down	199	1041	109	0.0964	0.5477	25.33	2.08	4.79e-47			8178	no	no
AP2XII-9	ASF1	M/C	up	199	1322	13	0.0086	0.0653	32.17	-1.27	1			8178	no	no
AP2XII-9	ASF1	M/C	any	199	2363	122	0.05	0.6131	57.5	1.08	6.78e-22			8178	no	no
AP2XII-9	Cdc5	G1a	down	199	843	56	0.0568	0.2814	20.51	1.43	8.24e-13			8178	no	no
AP2XII-9	Cdc5	G1a	up	199	307	32	0.0675	0.1608	7.47	2.03	1.78e-12			8178	no	no
AP2XII-9	Cdc5	G1a	any	199	1150	88	0.0698	0.4422	27.98	1.64	1.22e-25			8178	no	no
AP2XII-9	Cdc5	G1b	down	199	780	9	0.0093	0.0452	18.98	-1.04	0.997			8178	no	no
AP2XII-9	Cdc5	G1b	up	199	455	51	0.0846	0.2563	11.07	2.15	3.78e-21			8178	no	no
AP2XII-9	Cdc5	G1b	any	199	1235	60	0.0437	0.3015	30.05	0.99	3.82e-08			8178	no	no
AP2XII-9	Cdc5	S	down	199	987	46	0.0404	0.2312	24.02	0.92	7.76e-06			8178	no	no
AP2XII-9	Cdc5	S	up	199	580	57	0.0789	0.2864	14.11	1.98	6.92e-21			8178	no	no
AP2XII-9	Cdc5	S	any	199	1567	103	0.0619	0.5176	38.13	1.42	1.55e-25			8178	no	no
AP2XII-9	Cdc5	M/C	down	199	1047	82	0.0704	0.4121	25.48	1.67	2.99e-24			8178	no	no
AP2XII-9	Cdc5	M/C	up	199	424	10	0.0163	0.0503	10.32	-0.04	0.587			8178	no	no
AP2XII-9	Cdc5	M/C	any	199	1471	92	0.0583	0.4623	35.79	1.35	1.57e-20			8178	no	no
AP2XII-9	DMAP1	G1a	down	199	1172	53	0.0402	0.2663	28.52	0.88	3.1e-06			8178	no	no
AP2XII-9	DMAP1	G1a	up	199	370	46	0.088	0.2312	9	2.29	6.79e-21			8178	no	no
AP2XII-9	DMAP1	G1a	any	199	1542	99	0.0603	0.4975	37.52	1.39	1.95e-23			8178	no	no
AP2XII-9	DMAP1	G1b	down	199	994	15	0.0127	0.0754	24.19	-0.67	0.988			8178	no	no
AP2XII-9	DMAP1	G1b	up	199	462	52	0.0854	0.2613	11.24	2.16	1.16e-21			8178	no	no
AP2XII-9	DMAP1	G1b	any	199	1456	67	0.0422	0.3367	35.43	0.91	3.78e-08			8178	no	no
AP2XII-9	DMAP1	S	down	199	1234	42	0.0302	0.2111	30.03	0.48	0.0132			8178	no	no
AP2XII-9	DMAP1	S	up	199	519	47	0.07	0.2362	12.63	1.86	1.04e-15			8178	no	no
AP2XII-9	DMAP1	S	any	199	1753	89	0.0478	0.4472	42.66	1.05	8.92e-14			8178	no	no
AP2XII-9	DMAP1	M/C	down	199	1273	88	0.0636	0.4422	30.98	1.49	1.88e-22			8178	no	no
AP2XII-9	DMAP1	M/C	up	199	338	14	0.0268	0.0704	8.22	0.73	0.0361			8178	no	no
AP2XII-9	DMAP1	M/C	any	199	1611	102	0.0597	0.5126	39.2	1.37	7.16e-24			8178	no	no
AP2XII-9	EPL1	G1a	down	199	844	43	0.043	0.2161	20.54	1.05	1.68e-06			8178	no	no
AP2XII-9	EPL1	G1a	up	199	460	27	0.0427	0.1357	11.19	1.23	1.68e-05			8178	no	no
AP2XII-9	EPL1	G1a	any	199	1304	70	0.0488	0.3518	31.73	1.13	1.44e-11			8178	no	no
AP2XII-9	EPL1	G1b	down	199	911	13	0.0119	0.0653	22.17	-0.75	0.99			8178	no	no
AP2XII-9	EPL1	G1b	up	199	535	47	0.0684	0.2362	13.02	1.81	3.4e-15			8178	no	no
AP2XII-9	EPL1	G1b	any	199	1446	60	0.0379	0.3015	35.19	0.76	9.25e-06			8178	no	no
AP2XII-9	EPL1	S	down	199	1072	26	0.0209	0.1307	26.09	0	0.54			8178	no	no
AP2XII-9	EPL1	S	up	199	549	39	0.055	0.196	13.36	1.51	7.87e-10			8178	no	no
AP2XII-9	EPL1	S	any	199	1621	65	0.037	0.3266	39.44	0.71	1.04e-05			8178	no	no
AP2XII-9	EPL1	M/C	down	199	1036	36	0.03	0.1809	25.21	0.51	0.0163			8178	no	no
AP2XII-9	EPL1	M/C	up	199	386	13	0.0227	0.0653	9.39	0.45	0.147			8178	no	no
AP2XII-9	EPL1	M/C	any	199	1422	49	0.0312	0.2462	34.6	0.5	0.00563			8178	no	no
AP2XII-9	HDAC3	G1a	down	199	980	81	0.0738	0.407	23.85	1.74	1.71e-25			8178	no	no
AP2XII-9	HDAC3	G1a	up	199	592	31	0.0408	0.1558	14.41	1.08	3.61e-05			8178	no	no
AP2XII-9	HDAC3	G1a	any	199	1572	112	0.0675	0.5628	38.25	1.54	6.72e-32			8178	no	no
AP2XII-9	HDAC3	G1b	down	199	1300	30	0.0204	0.1508	31.63	-0.08	0.656			8178	no	no
AP2XII-9	HDAC3	G1b	up	199	940	50	0.0459	0.2513	22.87	1.11	4.59e-08			8178	no	no
AP2XII-9	HDAC3	G1b	any	199	2240	80	0.0339	0.402	54.51	0.55	5.12e-05			8178	no	no
AP2XII-9	HDAC3	S	down	199	1436	40	0.0251	0.201	34.94	0.19	0.194			8178	no	no
AP2XII-9	HDAC3	S	up	199	1040	41	0.0342	0.206	25.31	0.69	0.00104			8178	no	no
AP2XII-9	HDAC3	S	any	199	2476	81	0.0312	0.407	60.25	0.42	0.000996			8178	no	no
AP2XII-9	HDAC3	M/C	down	199	1224	87	0.0651	0.4372	29.78	1.53	5.42e-23			8178	no	no
AP2XII-9	HDAC3	M/C	up	199	512	9	0.0128	0.0452	12.46	-0.45	0.884			8178	no	no
AP2XII-9	HDAC3	M/C	any	199	1736	96	0.0522	0.4824	42.24	1.17	9.72e-18			8178	no	no
AP2XII-9	HDAC5	G1a	down	199	544	21	0.0291	0.1055	13.24	0.65	0.0235			8178	no	no
AP2XII-9	HDAC5	G1a	up	199	449	66	0.1134	0.3317	10.93	2.54	4.57e-35			8178	no	no
AP2XII-9	HDAC5	G1a	any	199	993	87	0.0787	0.4372	24.16	1.83	1.21e-29			8178	no	no
AP2XII-9	HDAC5	G1b	down	199	598	7	0.0089	0.0352	14.55	-1	0.992			8178	no	no
AP2XII-9	HDAC5	G1b	up	199	411	66	0.1213	0.3317	10	2.66	1.56e-37			8178	no	no
AP2XII-9	HDAC5	G1b	any	199	1009	73	0.0643	0.3668	24.55	1.55	3.56e-19			8178	no	no
AP2XII-9	HDAC5	S	down	199	425	11	0.0179	0.0553	10.34	0.09	0.461			8178	no	no
AP2XII-9	HDAC5	S	up	199	318	35	0.0726	0.1759	7.74	2.11	2.68e-14			8178	no	no
AP2XII-9	HDAC5	S	any	199	743	46	0.0513	0.2312	18.08	1.32	1.66e-09			8178	no	no
AP2XII-9	HDAC5	M/C	down	199	567	27	0.0365	0.1357	13.8	0.94	0.000562			8178	no	no
AP2XII-9	HDAC5	M/C	up	199	535	16	0.0223	0.0804	13.02	0.29	0.23			8178	no	no
AP2XII-9	HDAC5	M/C	any	199	1102	43	0.0342	0.2161	26.82	0.67	0.000947			8178	no	no
AP2XII-9	MORC	G1a	down	199	815	55	0.0574	0.2764	19.83	1.45	7.42e-13			8178	no	no
AP2XII-9	MORC	G1a	up	199	555	29	0.04	0.1457	13.51	1.07	6.91e-05			8178	no	no
AP2XII-9	MORC	G1a	any	199	1370	84	0.0566	0.4221	33.34	1.32	8.13e-18			8178	no	no
AP2XII-9	MORC	G1b	down	199	997	10	0.0084	0.0503	24.26	-1.24	1			8178	no	no
AP2XII-9	MORC	G1b	up	199	908	52	0.0493	0.2613	22.09	1.22	1.73e-09			8178	no	no
AP2XII-9	MORC	G1b	any	199	1905	62	0.0304	0.3116	46.36	0.42	0.00616			8178	no	no
AP2XII-9	MORC	S	down	199	1171	30	0.0224	0.1508	28.49	0.07	0.41			8178	no	no
AP2XII-9	MORC	S	up	199	1026	40	0.0338	0.201	24.97	0.67	0.0015			8178	no	no
AP2XII-9	MORC	S	any	199	2197	70	0.0301	0.3518	53.46	0.39	0.00556			8178	no	no
AP2XII-9	MORC	M/C	down	199	957	68	0.0625	0.3417	23.29	1.53	2.71e-17			8178	no	no
AP2XII-9	MORC	M/C	up	199	776	9	0.0093	0.0452	18.88	-1.03	0.997			8178	no	no
AP2XII-9	MORC	M/C	any	199	1733	77	0.0415	0.3869	42.17	0.86	9.33e-09			8178	no	no
AP2XII-9	MYB3	G1a	down	199	595	45	0.0601	0.2261	14.48	1.6	3.29e-12			8178	no	no
AP2XII-9	MYB3	G1a	up	199	391	44	0.0806	0.2211	9.51	2.15	2.87e-18			8178	no	no
AP2XII-9	MYB3	G1a	any	199	986	89	0.0812	0.4472	23.99	1.87	1.79e-31			8178	no	no
AP2XII-9	MYB3	G1b	down	199	442	10	0.0158	0.0503	10.76	-0.1	0.64			8178	no	no
AP2XII-9	MYB3	G1b	up	199	291	46	0.1036	0.2312	7.08	2.62	2.13e-25			8178	no	no
AP2XII-9	MYB3	G1b	any	199	733	56	0.0639	0.2814	17.84	1.62	2e-15			8178	no	no
AP2XII-9	MYB3	S	down	199	536	14	0.0194	0.0704	13.04	0.1	0.432			8178	no	no
AP2XII-9	MYB3	S	up	199	444	31	0.0507	0.1558	10.8	1.48	8.36e-08			8178	no	no
AP2XII-9	MYB3	S	any	199	980	45	0.0397	0.2261	23.85	0.9	1.47e-05			8178	no	no
AP2XII-9	MYB3	M/C	down	199	691	57	0.0684	0.2864	16.81	1.73	3.05e-17			8178	no	no
AP2XII-9	MYB3	M/C	up	199	638	11	0.0133	0.0553	15.52	-0.48	0.916			8178	no	no
AP2XII-9	MYB3	M/C	any	199	1329	68	0.0466	0.3417	32.34	1.06	2.92e-10			8178	no	no
AP2XII-9	SNIP1	G1a	down	199	820	73	0.0772	0.3668	19.95	1.85	1.29e-24			8178	no	no
AP2XII-9	SNIP1	G1a	up	199	574	29	0.039	0.1457	13.97	1.03	0.000125			8178	no	no
AP2XII-9	SNIP1	G1a	any	199	1394	102	0.0684	0.5126	33.92	1.57	3.79e-29			8178	no	no
AP2XII-9	SNIP1	G1b	down	199	657	19	0.0227	0.0955	15.99	0.24	0.247			8178	no	no
AP2XII-9	SNIP1	G1b	up	199	682	26	0.0304	0.1307	16.6	0.63	0.0142			8178	no	no
AP2XII-9	SNIP1	G1b	any	199	1339	45	0.0301	0.2261	32.58	0.46	0.0127			8178	no	no
AP2XII-9	SNIP1	S	down	199	988	60	0.0532	0.3015	24.04	1.3	4.76e-12			8178	no	no
AP2XII-9	SNIP1	S	up	199	847	24	0.0235	0.1206	20.61	0.21	0.243			8178	no	no
AP2XII-9	SNIP1	S	any	199	1835	84	0.0431	0.4221	44.65	0.9	2.35e-10			8178	no	no
AP2XII-9	SNIP1	M/C	down	199	1231	106	0.0801	0.5327	29.95	1.81	3.48e-37			8178	no	no
AP2XII-9	SNIP1	M/C	up	199	1096	15	0.0117	0.0754	26.67	-0.81	0.997			8178	no	no
AP2XII-9	SNIP1	M/C	any	199	2327	121	0.0503	0.608	56.62	1.09	6.54e-22			8178	no	no
ASF1	AAF1	G1a	down	142	653	8	0.0102	0.0563	11.34	-0.48	0.89			8178	no	no
ASF1	AAF1	G1a	up	142	279	3	0.0072	0.0211	4.84	-0.61	0.868			8178	no	no
ASF1	AAF1	G1a	any	142	932	11	0.0103	0.0775	16.18	-0.54	0.942			8178	no	no
ASF1	AAF1	G1b	down	142	558	17	0.0249	0.1197	9.69	0.78	0.0163			8178	no	no
ASF1	AAF1	G1b	up	142	324	7	0.0153	0.0493	5.63	0.29	0.332			8178	no	no
ASF1	AAF1	G1b	any	142	882	24	0.024	0.169	15.31	0.63	0.0168			8178	no	no
ASF1	AAF1	S	down	142	656	8	0.0101	0.0563	11.39	-0.48	0.892			8178	no	no
ASF1	AAF1	S	up	142	247	4	0.0104	0.0282	4.29	-0.09	0.626			8178	no	no
ASF1	AAF1	S	any	142	903	12	0.0116	0.0845	15.68	-0.37	0.873			8178	no	no
ASF1	AAF1	M/C	down	142	876	7	0.0069	0.0493	15.21	-1.07	0.996			8178	no	no
ASF1	AAF1	M/C	up	142	362	2	0.004	0.0141	6.29	-1.44	0.988			8178	no	no
ASF1	AAF1	M/C	any	142	1238	9	0.0066	0.0634	21.5	-1.21	1			8178	no	no
ASF1	AP2III-2	G1a	down	142	694	9	0.0109	0.0634	12.05	-0.4	0.862			8178	no	no
ASF1	AP2III-2	G1a	up	142	270	3	0.0073	0.0211	4.69	-0.57	0.853			8178	no	no
ASF1	AP2III-2	G1a	any	142	964	12	0.011	0.0845	16.74	-0.46	0.921			8178	no	no
ASF1	AP2III-2	G1b	down	142	418	11	0.02	0.0775	7.26	0.57	0.11			8178	no	no
ASF1	AP2III-2	G1b	up	142	329	4	0.0086	0.0282	5.71	-0.47	0.829			8178	no	no
ASF1	AP2III-2	G1b	any	142	747	15	0.0172	0.1056	12.97	0.2	0.316			8178	no	no
ASF1	AP2III-2	S	down	142	390	2	0.0038	0.0141	6.77	-1.54	0.992			8178	no	no
ASF1	AP2III-2	S	up	142	365	4	0.008	0.0282	6.34	-0.6	0.884			8178	no	no
ASF1	AP2III-2	S	any	142	755	6	0.0067	0.0423	13.11	-1.07	0.993			8178	no	no
ASF1	AP2III-2	M/C	down	142	698	5	0.006	0.0352	12.12	-1.2	0.995			8178	no	no
ASF1	AP2III-2	M/C	up	142	273	2	0.0048	0.0141	4.74	-1.07	0.954			8178	no	no
ASF1	AP2III-2	M/C	any	142	971	7	0.0063	0.0493	16.86	-1.21	0.999			8178	no	no
ASF1	AP2IX-5	G1a	down	142	930	10	0.0094	0.0704	16.15	-0.66	0.969			8178	no	no
ASF1	AP2IX-5	G1a	up	142	770	7	0.0077	0.0493	13.37	-0.89	0.984			8178	no	no
ASF1	AP2IX-5	G1a	any	142	1700	17	0.0093	0.1197	29.52	-0.78	0.998			8178	no	no
ASF1	AP2IX-5	G1b	down	142	446	10	0.0173	0.0704	7.74	0.35	0.246			8178	no	no
ASF1	AP2IX-5	G1b	up	142	358	5	0.0101	0.0352	6.22	-0.29	0.751			8178	no	no
ASF1	AP2IX-5	G1b	any	142	804	15	0.0161	0.1056	13.96	0.1	0.425			8178	no	no
ASF1	AP2IX-5	S	down	142	1038	14	0.012	0.0986	18.02	-0.35	0.878			8178	no	no
ASF1	AP2IX-5	S	up	142	860	9	0.0091	0.0634	14.93	-0.7	0.97			8178	no	no
ASF1	AP2IX-5	S	any	142	1898	23	0.0114	0.162	32.96	-0.51	0.985			8178	no	no
ASF1	AP2IX-5	M/C	down	142	1411	16	0.0104	0.1127	24.5	-0.6	0.982			8178	no	no
ASF1	AP2IX-5	M/C	up	142	1269	12	0.0086	0.0845	22.03	-0.85	0.996			8178	no	no
ASF1	AP2IX-5	M/C	any	142	2680	28	0.01	0.1972	46.53	-0.72	1			8178	no	no
ASF1	AP2IX-7	G1a	down	142	252	4	0.0103	0.0282	4.38	-0.12	0.642			8178	no	no
ASF1	AP2IX-7	G1a	up	142	183	3	0.0093	0.0211	3.18	-0.07	0.62			8178	no	no
ASF1	AP2IX-7	G1a	any	142	435	7	0.0123	0.0493	7.55	-0.1	0.637			8178	no	no
ASF1	AP2IX-7	G1b	down	142	190	5	0.0153	0.0352	3.3	0.53	0.235			8178	no	no
ASF1	AP2IX-7	G1b	up	142	180	2	0.0063	0.0141	3.13	-0.54	0.825			8178	no	no
ASF1	AP2IX-7	G1b	any	142	370	7	0.0139	0.0493	6.42	0.12	0.464			8178	no	no
ASF1	AP2IX-7	S	down	142	204	5	0.0147	0.0352	3.54	0.44	0.281			8178	no	no
ASF1	AP2IX-7	S	up	142	131	1	0.0037	0.0076	2.27	-0.89	0.901			8178	no	no
ASF1	AP2IX-7	S	any	142	335	6	0.0127	0.0423	5.82	0.04	0.528			8178	no	no
ASF1	AP2IX-7	M/C	down	142	231	3	0.0081	0.0211	4.01	-0.37	0.77			8178	no	no
ASF1	AP2IX-7	M/C	up	142	179	0	0	0	3.11	-2.85	1			8178	no	no
ASF1	AP2IX-7	M/C	any	142	410	3	0.0055	0.0211	7.12	-1.12	0.976			8178	no	no
ASF1	AP2VIIa-6	G1a	down	142	820	12	0.0126	0.0845	14.24	-0.24	0.775			8178	no	no
ASF1	AP2VIIa-6	G1a	up	142	578	6	0.0084	0.0423	10.04	-0.7	0.942			8178	no	no
ASF1	AP2VIIa-6	G1a	any	142	1398	18	0.0118	0.1268	24.27	-0.42	0.941			8178	no	no
ASF1	AP2VIIa-6	G1b	down	142	457	12	0.0204	0.0845	7.94	0.57	0.0992			8178	no	no
ASF1	AP2VIIa-6	G1b	up	142	613	5	0.0067	0.0352	10.64	-1.02	0.985			8178	no	no
ASF1	AP2VIIa-6	G1b	any	142	1070	17	0.0142	0.1197	18.58	-0.12	0.691			8178	no	no
ASF1	AP2VIIa-6	S	down	142	856	12	0.0122	0.0845	14.86	-0.3	0.823			8178	no	no
ASF1	AP2VIIa-6	S	up	142	658	6	0.0076	0.0423	11.43	-0.88	0.976			8178	no	no
ASF1	AP2VIIa-6	S	any	142	1514	18	0.011	0.1268	26.29	-0.53	0.977			8178	no	no
ASF1	AP2VIIa-6	M/C	down	142	1307	13	0.0091	0.0915	22.69	-0.78	0.994			8178	no	no
ASF1	AP2VIIa-6	M/C	up	142	704	5	0.0059	0.0352	12.22	-1.21	0.995			8178	no	no
ASF1	AP2VIIa-6	M/C	any	142	2011	18	0.0084	0.1268	34.92	-0.94	1			8178	no	no
ASF1	AP2VIII-7	G1a	down	142	446	8	0.0138	0.0563	7.74	0.04	0.515			8178	no	no
ASF1	AP2VIII-7	G1a	up	142	306	4	0.009	0.0282	5.31	-0.37	0.784			8178	no	no
ASF1	AP2VIII-7	G1a	any	142	752	12	0.0136	0.0845	13.06	-0.12	0.665			8178	no	no
ASF1	AP2VIII-7	G1b	down	142	336	11	0.0236	0.0775	5.83	0.86	0.0317			8178	no	no
ASF1	AP2VIII-7	G1b	up	142	348	3	0.0062	0.0211	6.04	-0.9	0.945			8178	no	no
ASF1	AP2VIII-7	G1b	any	142	684	14	0.0172	0.0986	11.88	0.23	0.299			8178	no	no
ASF1	AP2VIII-7	S	down	142	505	10	0.0157	0.0704	8.77	0.18	0.381			8178	no	no
ASF1	AP2VIII-7	S	up	142	435	6	0.0105	0.0423	7.55	-0.31	0.774			8178	no	no
ASF1	AP2VIII-7	S	any	142	940	16	0.015	0.1127	16.32	-0.03	0.574			8178	no	no
ASF1	AP2VIII-7	M/C	down	142	837	8	0.0082	0.0563	14.53	-0.82	0.982			8178	no	no
ASF1	AP2VIII-7	M/C	up	142	371	4	0.0079	0.0282	6.44	-0.63	0.892			8178	no	no
ASF1	AP2VIII-7	M/C	any	142	1208	12	0.009	0.0845	20.98	-0.78	0.992			8178	no	no
ASF1	AP2X-7	G1a	down	142	1031	13	0.0112	0.0915	17.9	-0.45	0.921			8178	no	no
ASF1	AP2X-7	G1a	up	142	375	5	0.0098	0.0352	6.51	-0.35	0.787			8178	no	no
ASF1	AP2X-7	G1a	any	142	1406	18	0.0118	0.1268	24.41	-0.43	0.944			8178	no	no
ASF1	AP2X-7	G1b	down	142	854	15	0.0153	0.1056	14.83	0.02	0.522			8178	no	no
ASF1	AP2X-7	G1b	up	142	537	10	0.0149	0.0704	9.32	0.1	0.457			8178	no	no
ASF1	AP2X-7	G1b	any	142	1391	25	0.0166	0.1761	24.15	0.05	0.459			8178	no	no
ASF1	AP2X-7	S	down	142	1143	14	0.011	0.0986	19.85	-0.49	0.945			8178	no	no
ASF1	AP2X-7	S	up	142	560	13	0.0189	0.0915	9.72	0.4	0.174			8178	no	no
ASF1	AP2X-7	S	any	142	1703	27	0.0149	0.1901	29.57	-0.13	0.735			8178	no	no
ASF1	AP2X-7	M/C	down	142	1300	12	0.0084	0.0845	22.57	-0.88	0.997			8178	no	no
ASF1	AP2X-7	M/C	up	142	370	5	0.0099	0.0352	6.42	-0.33	0.777			8178	no	no
ASF1	AP2X-7	M/C	any	142	1670	17	0.0095	0.1197	29	-0.75	0.997			8178	no	no
ASF1	AP2XI-4	G1a	down	142	731	13	0.0151	0.0915	12.69	0.03	0.507			8178	no	no
ASF1	AP2XI-4	G1a	up	142	641	8	0.0103	0.0563	11.13	-0.45	0.877			8178	no	no
ASF1	AP2XI-4	G1a	any	142	1372	21	0.0141	0.1479	23.82	-0.18	0.771			8178	no	no
ASF1	AP2XI-4	G1b	down	142	383	6	0.0116	0.0423	6.65	-0.14	0.66			8178	no	no
ASF1	AP2XI-4	G1b	up	142	617	9	0.012	0.0634	10.71	-0.24	0.754			8178	no	no
ASF1	AP2XI-4	G1b	any	142	1000	15	0.0133	0.1056	17.36	-0.2	0.766			8178	no	no
ASF1	AP2XI-4	S	down	142	743	11	0.0126	0.0775	12.9	-0.22	0.754			8178	no	no
ASF1	AP2XI-4	S	up	142	674	8	0.0099	0.0563	11.7	-0.52	0.908			8178	no	no
ASF1	AP2XI-4	S	any	142	1417	19	0.0123	0.1338	24.6	-0.36	0.918			8178	no	no
ASF1	AP2XI-4	M/C	down	142	1201	14	0.0105	0.0986	20.85	-0.56	0.966			8178	no	no
ASF1	AP2XI-4	M/C	up	142	723	7	0.0082	0.0493	12.55	-0.8	0.973			8178	no	no
ASF1	AP2XI-4	M/C	any	142	1924	21	0.0103	0.1479	33.41	-0.66	0.997			8178	no	no
ASF1	AP2XI-5	G1a	down	142	600	7	0.0095	0.0493	10.42	-0.54	0.905			8178	no	no
ASF1	AP2XI-5	G1a	up	142	285	5	0.0118	0.0352	4.95	0.01	0.555			8178	no	no
ASF1	AP2XI-5	G1a	any	142	885	12	0.0118	0.0845	15.37	-0.34	0.855			8178	no	no
ASF1	AP2XI-5	G1b	down	142	273	9	0.0222	0.0634	4.74	0.86	0.0479			8178	no	no
ASF1	AP2XI-5	G1b	up	142	352	6	0.0123	0.0423	6.11	-0.02	0.578			8178	no	no
ASF1	AP2XI-5	G1b	any	142	625	15	0.0199	0.1056	10.85	0.45	0.125			8178	no	no
ASF1	AP2XI-5	S	down	142	409	8	0.0147	0.0563	7.1	0.16	0.417			8178	no	no
ASF1	AP2XI-5	S	up	142	315	5	0.0111	0.0352	5.47	-0.12	0.644			8178	no	no
ASF1	AP2XI-5	S	any	142	724	13	0.0152	0.0915	12.57	0.05	0.493			8178	no	no
ASF1	AP2XI-5	M/C	down	142	845	8	0.0082	0.0563	14.67	-0.84	0.984			8178	no	no
ASF1	AP2XI-5	M/C	up	142	438	3	0.0052	0.0211	7.61	-1.21	0.984			8178	no	no
ASF1	AP2XI-5	M/C	any	142	1283	11	0.0078	0.0775	22.28	-0.99	0.999			8178	no	no
ASF1	AP2XII-2	G1a	down	142	429	4	0.0071	0.0282	7.45	-0.82	0.945			8178	no	no
ASF1	AP2XII-2	G1a	up	142	768	9	0.01	0.0634	13.34	-0.54	0.927			8178	no	no
ASF1	AP2XII-2	G1a	any	142	1197	13	0.0098	0.0915	20.78	-0.66	0.981			8178	no	no
ASF1	AP2XII-2	G1b	down	142	151	3	0.0103	0.0211	2.62	0.16	0.49			8178	no	no
ASF1	AP2XII-2	G1b	up	142	459	7	0.0118	0.0493	7.97	-0.18	0.692			8178	no	no
ASF1	AP2XII-2	G1b	any	142	610	10	0.0135	0.0704	10.59	-0.08	0.622			8178	no	no
ASF1	AP2XII-2	S	down	142	411	8	0.0147	0.0563	7.14	0.15	0.422			8178	no	no
ASF1	AP2XII-2	S	up	142	872	4	0.004	0.0282	15.14	-1.8	1			8178	no	no
ASF1	AP2XII-2	S	any	142	1283	12	0.0085	0.0845	22.28	-0.87	0.996			8178	no	no
ASF1	AP2XII-2	M/C	down	142	576	6	0.0084	0.0423	10	-0.69	0.941			8178	no	no
ASF1	AP2XII-2	M/C	up	142	1106	14	0.0113	0.0986	19.2	-0.44	0.926			8178	no	no
ASF1	AP2XII-2	M/C	any	142	1682	20	0.0111	0.1408	29.21	-0.54	0.983			8178	no	no
ASF1	AP2XII-8	G1a	down	142	430	6	0.0106	0.0423	7.47	-0.29	0.765			8178	no	no
ASF1	AP2XII-8	G1a	up	142	388	4	0.0076	0.0282	6.74	-0.69	0.911			8178	no	no
ASF1	AP2XII-8	G1a	any	142	818	10	0.0105	0.0704	14.2	-0.49	0.913			8178	no	no
ASF1	AP2XII-8	G1b	down	142	490	11	0.0177	0.0775	8.51	0.35	0.231			8178	no	no
ASF1	AP2XII-8	G1b	up	142	772	8	0.0088	0.0563	13.4	-0.71	0.964			8178	no	no
ASF1	AP2XII-8	G1b	any	142	1262	19	0.0137	0.1338	21.91	-0.2	0.785			8178	no	no
ASF1	AP2XII-8	S	down	142	239	5	0.0133	0.0352	4.15	0.24	0.401			8178	no	no
ASF1	AP2XII-8	S	up	142	187	1	0.003	0.007	3.25	-1.32	0.964			8178	no	no
ASF1	AP2XII-8	S	any	142	426	6	0.0107	0.0423	7.4	-0.28	0.757			8178	no	no
ASF1	AP2XII-8	M/C	down	142	364	7	0.014	0.0493	6.32	0.14	0.447			8178	no	no
ASF1	AP2XII-8	M/C	up	142	112	2	0.0079	0.0179	1.94	0.03	0.583			8178	no	no
ASF1	AP2XII-8	M/C	any	142	476	9	0.0148	0.0634	8.27	0.12	0.446			8178	no	no
ASF1	AP2XII-9	G1a	down	142	694	9	0.0109	0.0634	12.05	-0.4	0.862			8178	no	no
ASF1	AP2XII-9	G1a	up	142	870	13	0.013	0.0915	15.11	-0.21	0.758			8178	no	no
ASF1	AP2XII-9	G1a	any	142	1564	22	0.0131	0.1549	27.16	-0.3	0.891			8178	no	no
ASF1	AP2XII-9	G1b	down	142	186	5	0.0155	0.0352	3.23	0.56	0.222			8178	no	no
ASF1	AP2XII-9	G1b	up	142	585	10	0.0139	0.0704	10.16	-0.02	0.568			8178	no	no
ASF1	AP2XII-9	G1b	any	142	771	15	0.0167	0.1056	13.39	0.16	0.361			8178	no	no
ASF1	AP2XII-9	S	down	142	272	6	0.0147	0.0423	4.72	0.32	0.334			8178	no	no
ASF1	AP2XII-9	S	up	142	724	10	0.0117	0.0704	12.57	-0.32	0.819			8178	no	no
ASF1	AP2XII-9	S	any	142	996	16	0.0143	0.1127	17.29	-0.11	0.67			8178	no	no
ASF1	AP2XII-9	M/C	down	142	749	5	0.0056	0.0352	13.01	-1.3	0.997			8178	no	no
ASF1	AP2XII-9	M/C	up	142	1174	17	0.0131	0.1197	20.38	-0.26	0.825			8178	no	no
ASF1	AP2XII-9	M/C	any	142	1923	22	0.0108	0.1549	33.39	-0.59	0.993			8178	no	no
ASF1	ASF1	G1a	down	142	617	7	0.0093	0.0493	10.71	-0.58	0.919	1	no	8178	yes	no
ASF1	ASF1	G1a	up	142	436	4	0.007	0.0282	7.57	-0.84	0.949	1	no	8178	yes	no
ASF1	ASF1	G1a	any	142	1053	11	0.0093	0.0775	18.28	-0.71	0.981			8178	yes	no
ASF1	ASF1	G1b	down	142	202	8	0.0238	0.0563	3.51	1.08	0.0242	1	no	8178	yes	no
ASF1	ASF1	G1b	up	142	277	2	0.0048	0.0141	4.81	-1.09	0.956	1	no	8178	yes	no
ASF1	ASF1	G1b	any	142	479	10	0.0164	0.0704	8.32	0.25	0.32			8178	yes	no
ASF1	ASF1	S	down	142	687	14	0.0172	0.0986	11.93	0.22	0.305	1	no	8178	yes	no
ASF1	ASF1	S	up	142	1075	7	0.0058	0.0493	18.67	-1.35	1	1	no	8178	yes	no
ASF1	ASF1	S	any	142	1762	21	0.0112	0.1479	30.59	-0.53	0.984			8178	yes	no
ASF1	ASF1	M/C	down	142	1041	11	0.0094	0.0775	18.08	-0.69	0.979	1	no	8178	yes	no
ASF1	ASF1	M/C	up	142	1322	12	0.0083	0.0845	22.95	-0.91	0.998	1	no	8178	yes	no
ASF1	ASF1	M/C	any	142	2363	23	0.0093	0.162	41.03	-0.82	1			8178	yes	no
ASF1	Cdc5	G1a	down	142	843	12	0.0123	0.0845	14.64	-0.28	0.807			8178	no	no
ASF1	Cdc5	G1a	up	142	307	3	0.0067	0.0211	5.33	-0.74	0.907			8178	no	no
ASF1	Cdc5	G1a	any	142	1150	15	0.0117	0.1056	19.97	-0.4	0.913			8178	no	no
ASF1	Cdc5	G1b	down	142	780	17	0.0188	0.1197	13.54	0.32	0.194			8178	no	no
ASF1	Cdc5	G1b	up	142	455	6	0.0102	0.0423	7.9	-0.37	0.81			8178	no	no
ASF1	Cdc5	G1b	any	142	1235	23	0.017	0.162	21.44	0.1	0.392			8178	no	no
ASF1	Cdc5	S	down	142	987	12	0.0107	0.0845	17.14	-0.5	0.935			8178	no	no
ASF1	Cdc5	S	up	142	580	8	0.0112	0.0563	10.07	-0.31	0.798			8178	no	no
ASF1	Cdc5	S	any	142	1567	20	0.0118	0.1408	27.21	-0.43	0.956			8178	no	no
ASF1	Cdc5	M/C	down	142	1047	14	0.0119	0.0986	18.18	-0.37	0.885			8178	no	no
ASF1	Cdc5	M/C	up	142	424	2	0.0035	0.0141	7.36	-1.65	0.996			8178	no	no
ASF1	Cdc5	M/C	any	142	1471	16	0.01	0.1127	25.54	-0.66	0.99			8178	no	no
ASF1	DMAP1	G1a	down	142	1172	14	0.0108	0.0986	20.35	-0.52	0.957			8178	no	no
ASF1	DMAP1	G1a	up	142	370	3	0.0059	0.0211	6.42	-0.98	0.959			8178	no	no
ASF1	DMAP1	G1a	any	142	1542	17	0.0102	0.1197	26.77	-0.64	0.99			8178	no	no
ASF1	DMAP1	G1b	down	142	994	19	0.017	0.1338	17.26	0.13	0.363			8178	no	no
ASF1	DMAP1	G1b	up	142	462	4	0.0067	0.0282	8.02	-0.92	0.963			8178	no	no
ASF1	DMAP1	G1b	any	142	1456	23	0.0146	0.162	25.28	-0.13	0.726			8178	no	no
ASF1	DMAP1	S	down	142	1234	22	0.0162	0.1549	21.43	0.04	0.482			8178	no	no
ASF1	DMAP1	S	up	142	519	4	0.0061	0.0282	9.01	-1.08	0.982			8178	no	no
ASF1	DMAP1	S	any	142	1753	26	0.0139	0.1831	30.44	-0.22	0.846			8178	no	no
ASF1	DMAP1	M/C	down	142	1273	16	0.0114	0.1127	22.1	-0.45	0.944			8178	no	no
ASF1	DMAP1	M/C	up	142	338	2	0.0042	0.0141	5.87	-1.35	0.983			8178	no	no
ASF1	DMAP1	M/C	any	142	1611	18	0.0104	0.1268	27.97	-0.62	0.99			8178	no	no
ASF1	EPL1	G1a	down	142	844	12	0.0123	0.0845	14.65	-0.28	0.808			8178	no	no
ASF1	EPL1	G1a	up	142	460	4	0.0067	0.0282	7.99	-0.92	0.962			8178	no	no
ASF1	EPL1	G1a	any	142	1304	16	0.0112	0.1127	22.64	-0.49	0.956			8178	no	no
ASF1	EPL1	G1b	down	142	911	17	0.0164	0.1197	15.82	0.1	0.415			8178	no	no
ASF1	EPL1	G1b	up	142	535	9	0.0135	0.0634	9.29	-0.04	0.589			8178	no	no
ASF1	EPL1	G1b	any	142	1446	26	0.0166	0.1831	25.11	0.05	0.456			8178	no	no
ASF1	EPL1	S	down	142	1072	17	0.0142	0.1197	18.61	-0.13	0.694			8178	no	no
ASF1	EPL1	S	up	142	549	9	0.0132	0.0634	9.53	-0.08	0.62			8178	no	no
ASF1	EPL1	S	any	142	1621	26	0.015	0.1831	28.15	-0.11	0.708			8178	no	no
ASF1	EPL1	M/C	down	142	1036	13	0.0112	0.0915	17.99	-0.45	0.924			8178	no	no
ASF1	EPL1	M/C	up	142	386	5	0.0096	0.0352	6.7	-0.39	0.807			8178	no	no
ASF1	EPL1	M/C	any	142	1422	18	0.0116	0.1268	24.69	-0.45	0.951			8178	no	no
ASF1	HDAC3	G1a	down	142	980	15	0.0136	0.1056	17.02	-0.18	0.738			8178	no	no
ASF1	HDAC3	G1a	up	142	592	7	0.0096	0.0493	10.28	-0.52	0.897			8178	no	no
ASF1	HDAC3	G1a	any	142	1572	22	0.013	0.1549	27.3	-0.3	0.896			8178	no	no
ASF1	HDAC3	G1b	down	142	1300	23	0.0162	0.162	22.57	0.03	0.497			8178	no	no
ASF1	HDAC3	G1b	up	142	940	5	0.0046	0.0352	16.32	-1.61	1			8178	no	no
ASF1	HDAC3	G1b	any	142	2240	28	0.0119	0.1972	38.89	-0.47	0.987			8178	no	no
ASF1	HDAC3	S	down	142	1436	18	0.0115	0.1268	24.93	-0.46	0.956			8178	no	no
ASF1	HDAC3	S	up	142	1040	7	0.006	0.0493	18.06	-1.31	0.999			8178	no	no
ASF1	HDAC3	S	any	142	2476	25	0.0096	0.1761	42.99	-0.77	1			8178	no	no
ASF1	HDAC3	M/C	down	142	1224	20	0.0149	0.1408	21.25	-0.09	0.653			8178	no	no
ASF1	HDAC3	M/C	up	142	512	1	0.0015	0.007	8.89	-2.65	1			8178	no	no
ASF1	HDAC3	M/C	any	142	1736	21	0.0113	0.1479	30.14	-0.51	0.981			8178	no	no
ASF1	HDAC5	G1a	down	142	544	4	0.0059	0.0282	9.45	-1.14	0.987			8178	no	no
ASF1	HDAC5	G1a	up	142	449	5	0.0085	0.0352	7.8	-0.59	0.897			8178	no	no
ASF1	HDAC5	G1a	any	142	993	9	0.008	0.0634	17.24	-0.9	0.993			8178	no	no
ASF1	HDAC5	G1b	down	142	598	15	0.0207	0.1056	10.38	0.51	0.0948			8178	no	no
ASF1	HDAC5	G1b	up	142	411	6	0.011	0.0423	7.14	-0.23	0.725			8178	no	no
ASF1	HDAC5	G1b	any	142	1009	21	0.0186	0.1479	17.52	0.25	0.218			8178	no	no
ASF1	HDAC5	S	down	142	425	8	0.0143	0.0563	7.38	0.11	0.46			8178	no	no
ASF1	HDAC5	S	up	142	318	3	0.0066	0.0211	5.52	-0.78	0.919			8178	no	no
ASF1	HDAC5	S	any	142	743	11	0.0126	0.0775	12.9	-0.22	0.754			8178	no	no
ASF1	HDAC5	M/C	down	142	567	8	0.0114	0.0563	9.85	-0.28	0.777			8178	no	no
ASF1	HDAC5	M/C	up	142	535	7	0.0104	0.0493	9.29	-0.38	0.83			8178	no	no
ASF1	HDAC5	M/C	any	142	1102	15	0.0122	0.1056	19.13	-0.34	0.877			8178	no	no
ASF1	MORC	G1a	down	142	815	17	0.0181	0.1197	14.15	0.26	0.247			8178	no	no
ASF1	MORC	G1a	up	142	555	4	0.0058	0.0282	9.64	-1.17	0.989			8178	no	no
ASF1	MORC	G1a	any	142	1370	21	0.0141	0.1479	23.79	-0.18	0.769			8178	no	no
ASF1	MORC	G1b	down	142	997	19	0.017	0.1338	17.31	0.13	0.369			8178	no	no
ASF1	MORC	G1b	up	142	908	8	0.0077	0.0563	15.77	-0.94	0.992			8178	no	no
ASF1	MORC	G1b	any	142	1905	27	0.0134	0.1901	33.08	-0.29	0.909			8178	no	no
ASF1	MORC	S	down	142	1171	21	0.0163	0.1479	20.33	0.05	0.473			8178	no	no
ASF1	MORC	S	up	142	1026	10	0.0086	0.0704	17.82	-0.8	0.988			8178	no	no
ASF1	MORC	S	any	142	2197	31	0.0134	0.2183	38.15	-0.3	0.93			8178	no	no
ASF1	MORC	M/C	down	142	957	13	0.012	0.0915	16.62	-0.34	0.863			8178	no	no
ASF1	MORC	M/C	up	142	776	4	0.0044	0.0282	13.47	-1.63	1			8178	no	no
ASF1	MORC	M/C	any	142	1733	17	0.0091	0.1197	30.09	-0.81	0.999			8178	no	no
ASF1	MYB3	G1a	down	142	595	6	0.0082	0.0423	10.33	-0.74	0.952			8178	no	no
ASF1	MYB3	G1a	up	142	391	5	0.0095	0.0352	6.79	-0.41	0.816			8178	no	no
ASF1	MYB3	G1a	any	142	986	11	0.0098	0.0775	17.12	-0.62	0.964			8178	no	no
ASF1	MYB3	G1b	down	142	442	11	0.0192	0.0775	7.67	0.49	0.145			8178	no	no
ASF1	MYB3	G1b	up	142	291	3	0.007	0.0211	5.05	-0.67	0.886			8178	no	no
ASF1	MYB3	G1b	any	142	733	14	0.0163	0.0986	12.73	0.13	0.395			8178	no	no
ASF1	MYB3	S	down	142	536	10	0.015	0.0704	9.31	0.1	0.455			8178	no	no
ASF1	MYB3	S	up	142	444	3	0.0051	0.0211	7.71	-1.23	0.985			8178	no	no
ASF1	MYB3	S	any	142	980	13	0.0117	0.0915	17.02	-0.38	0.884			8178	no	no
ASF1	MYB3	M/C	down	142	691	9	0.0109	0.0634	12	-0.4	0.859			8178	no	no
ASF1	MYB3	M/C	up	142	638	7	0.0091	0.0493	11.08	-0.63	0.934			8178	no	no
ASF1	MYB3	M/C	any	142	1329	16	0.011	0.1127	23.08	-0.51	0.964			8178	no	no
ASF1	SNIP1	G1a	down	142	820	5	0.0052	0.0352	14.24	-1.42	0.999			8178	no	no
ASF1	SNIP1	G1a	up	142	574	9	0.0127	0.0634	9.97	-0.14	0.674			8178	no	no
ASF1	SNIP1	G1a	any	142	1394	14	0.0092	0.0986	24.2	-0.77	0.995			8178	no	no
ASF1	SNIP1	G1b	down	142	657	11	0.014	0.0775	11.41	-0.05	0.596			8178	no	no
ASF1	SNIP1	G1b	up	142	682	10	0.0123	0.0704	11.84	-0.23	0.757			8178	no	no
ASF1	SNIP1	G1b	any	142	1339	21	0.0144	0.1479	23.25	-0.14	0.73			8178	no	no
ASF1	SNIP1	S	down	142	988	12	0.0107	0.0845	17.16	-0.5	0.935			8178	no	no
ASF1	SNIP1	S	up	142	847	12	0.0123	0.0845	14.71	-0.28	0.812			8178	no	no
ASF1	SNIP1	S	any	142	1835	24	0.0123	0.169	31.86	-0.4	0.959			8178	no	no
ASF1	SNIP1	M/C	down	142	1231	11	0.0081	0.0775	21.37	-0.93	0.997			8178	no	no
ASF1	SNIP1	M/C	up	142	1096	10	0.0081	0.0704	19.03	-0.9	0.995			8178	no	no
ASF1	SNIP1	M/C	any	142	2327	21	0.0086	0.1479	40.41	-0.93	1			8178	no	no
Cdc5	AAF1	G1a	down	5724	653	571	0.0983	0.8744	457.05	0.32	7.98e-28			8178	no	no
Cdc5	AAF1	G1a	up	5724	279	259	0.0451	0.9283	195.28	0.41	1.56e-21			8178	no	no
Cdc5	AAF1	G1a	any	5724	932	830	0.1425	0.8906	652.33	0.35	1.52e-48			8178	no	no
Cdc5	AAF1	G1b	down	5724	558	461	0.0792	0.8262	390.56	0.24	1.15e-12			8178	no	no
Cdc5	AAF1	G1b	up	5724	324	307	0.0535	0.9475	226.78	0.44	5.08e-30			8178	no	no
Cdc5	AAF1	G1b	any	5724	882	768	0.1316	0.8707	617.34	0.31	2.94e-36			8178	no	no
Cdc5	AAF1	S	down	5724	656	569	0.0979	0.8674	459.15	0.31	1.12e-25			8178	no	no
Cdc5	AAF1	S	up	5724	247	225	0.0392	0.9109	172.88	0.38	3.66e-16			8178	no	no
Cdc5	AAF1	S	any	5724	903	794	0.1361	0.8793	632.03	0.33	3.42e-41			8178	no	no
Cdc5	AAF1	M/C	down	5724	876	803	0.1385	0.9167	613.14	0.39	2.03e-60			8178	no	no
Cdc5	AAF1	M/C	up	5724	362	321	0.0557	0.8867	253.37	0.34	5.45e-18			8178	no	no
Cdc5	AAF1	M/C	any	5724	1238	1124	0.1925	0.9079	866.51	0.38	3.4e-80			8178	no	no
Cdc5	AP2III-2	G1a	down	5724	694	605	0.1041	0.8718	485.75	0.32	1.16e-28			8178	no	no
Cdc5	AP2III-2	G1a	up	5724	270	244	0.0424	0.9037	188.98	0.37	2.5e-16			8178	no	no
Cdc5	AP2III-2	G1a	any	5724	964	849	0.1454	0.8807	674.73	0.33	6.73e-45			8178	no	no
Cdc5	AP2III-2	G1b	down	5724	418	343	0.0591	0.8206	292.57	0.23	5.33e-09			8178	no	no
Cdc5	AP2III-2	G1b	up	5724	329	306	0.0532	0.9301	230.28	0.41	1.09e-25			8178	no	no
Cdc5	AP2III-2	G1b	any	5724	747	649	0.1115	0.8688	522.85	0.31	8.29e-30			8178	no	no
Cdc5	AP2III-2	S	down	5724	390	333	0.0576	0.8538	272.97	0.29	3.6e-13			8178	no	no
Cdc5	AP2III-2	S	up	5724	365	336	0.0584	0.9205	255.47	0.39	7.68e-26			8178	no	no
Cdc5	AP2III-2	S	any	5724	755	669	0.1151	0.8861	528.45	0.34	5.57e-37			8178	no	no
Cdc5	AP2III-2	M/C	down	5724	698	638	0.1103	0.914	488.55	0.38	2.58e-46			8178	no	no
Cdc5	AP2III-2	M/C	up	5724	273	256	0.0446	0.9377	191.08	0.42	4.11e-23			8178	no	no
Cdc5	AP2III-2	M/C	any	5724	971	894	0.1541	0.9207	679.63	0.4	2.27e-70			8178	no	no
Cdc5	AP2IX-5	G1a	down	5724	930	856	0.1476	0.9204	650.93	0.39	5.42e-67			8178	no	no
Cdc5	AP2IX-5	G1a	up	5724	770	675	0.116	0.8766	538.94	0.32	8.62e-34			8178	no	no
Cdc5	AP2IX-5	G1a	any	5724	1700	1531	0.2598	0.9006	1189.88	0.36	1.27e-106			8178	no	no
Cdc5	AP2IX-5	G1b	down	5724	446	378	0.0653	0.8475	312.17	0.28	9e-14			8178	no	no
Cdc5	AP2IX-5	G1b	up	5724	358	293	0.0506	0.8184	250.57	0.23	1.21e-07			8178	no	no
Cdc5	AP2IX-5	G1b	any	5724	804	671	0.1146	0.8346	562.74	0.25	2.15e-20			8178	no	no
Cdc5	AP2IX-5	S	down	5724	1038	940	0.1615	0.9056	726.52	0.37	2.07e-64			8178	no	no
Cdc5	AP2IX-5	S	up	5724	860	731	0.1249	0.85	601.94	0.28	4.46e-27			8178	no	no
Cdc5	AP2IX-5	S	any	5724	1898	1671	0.2808	0.8804	1328.46	0.33	1.25e-96			8178	no	no
Cdc5	AP2IX-5	M/C	down	5724	1411	1307	0.2243	0.9263	987.6	0.4	7.81e-113			8178	no	no
Cdc5	AP2IX-5	M/C	up	5724	1269	1114	0.1895	0.8779	888.21	0.33	1.37e-58			8178	no	no
Cdc5	AP2IX-5	M/C	any	5724	2680	2421	0.4046	0.9034	1875.8	0.37	4.94e-196			8178	no	no
Cdc5	AP2IX-7	G1a	down	5724	252	216	0.0375	0.8571	176.38	0.29	2.84e-09			8178	no	no
Cdc5	AP2IX-7	G1a	up	5724	183	157	0.0273	0.8579	128.09	0.29	3.84e-07			8178	no	no
Cdc5	AP2IX-7	G1a	any	5724	435	373	0.0645	0.8575	304.47	0.29	3.02e-15			8178	no	no
Cdc5	AP2IX-7	G1b	down	5724	190	159	0.0276	0.8368	132.99	0.26	8.34e-06			8178	no	no
Cdc5	AP2IX-7	G1b	up	5724	180	150	0.0261	0.8333	125.99	0.25	2.4e-05			8178	no	no
Cdc5	AP2IX-7	G1b	any	5724	370	309	0.0534	0.8351	258.97	0.25	6.9e-10			8178	no	no
Cdc5	AP2IX-7	S	down	5724	204	172	0.0299	0.8431	142.78	0.27	1.31e-06			8178	no	no
Cdc5	AP2IX-7	S	up	5724	131	99	0.0172	0.7557	91.69	0.11	0.0936			8178	no	no
Cdc5	AP2IX-7	S	any	5724	335	271	0.0468	0.809	234.47	0.21	2.57e-06			8178	no	no
Cdc5	AP2IX-7	M/C	down	5724	231	194	0.0337	0.8398	161.68	0.26	4.98e-07			8178	no	no
Cdc5	AP2IX-7	M/C	up	5724	179	141	0.0245	0.7877	125.29	0.17	0.00499			8178	no	no
Cdc5	AP2IX-7	M/C	any	5724	410	335	0.0578	0.8171	286.97	0.22	2.06e-08			8178	no	no
Cdc5	AP2VIIa-6	G1a	down	5724	820	724	0.1244	0.8829	573.94	0.33	7.57e-39			8178	no	no
Cdc5	AP2VIIa-6	G1a	up	5724	578	542	0.0941	0.9377	404.56	0.42	1.28e-48			8178	no	no
Cdc5	AP2VIIa-6	G1a	any	5724	1398	1266	0.2162	0.9056	978.5	0.37	1.1e-89			8178	no	no
Cdc5	AP2VIIa-6	G1b	down	5724	457	354	0.0608	0.7746	319.87	0.15	0.000149			8178	no	no
Cdc5	AP2VIIa-6	G1b	up	5724	613	586	0.1019	0.956	429.06	0.45	6.13e-62			8178	no	no
Cdc5	AP2VIIa-6	G1b	any	5724	1070	940	0.1606	0.8785	748.92	0.33	6.14e-49			8178	no	no
Cdc5	AP2VIIa-6	S	down	5724	856	754	0.1294	0.8808	599.14	0.33	1.18e-39			8178	no	no
Cdc5	AP2VIIa-6	S	up	5724	658	624	0.1084	0.9483	460.55	0.44	8.9e-62			8178	no	no
Cdc5	AP2VIIa-6	S	any	5724	1514	1378	0.2352	0.9102	1059.69	0.38	2.69e-103			8178	no	no
Cdc5	AP2VIIa-6	M/C	down	5724	1307	1209	0.2077	0.925	914.8	0.4	4.29e-102			8178	no	no
Cdc5	AP2VIIa-6	M/C	up	5724	704	651	0.1127	0.9247	492.75	0.4	3.26e-52			8178	no	no
Cdc5	AP2VIIa-6	M/C	any	5724	2011	1860	0.3166	0.9249	1407.55	0.4	2.4e-169			8178	no	no
Cdc5	AP2VIII-7	G1a	down	5724	446	379	0.0654	0.8498	312.17	0.28	3.58e-14			8178	no	no
Cdc5	AP2VIII-7	G1a	up	5724	306	278	0.0483	0.9085	214.18	0.38	2.7e-19			8178	no	no
Cdc5	AP2VIII-7	G1a	any	5724	752	657	0.1129	0.8737	526.35	0.32	7.79e-32			8178	no	no
Cdc5	AP2VIII-7	G1b	down	5724	336	269	0.0465	0.8006	235.18	0.19	1.37e-05			8178	no	no
Cdc5	AP2VIII-7	G1b	up	5724	348	331	0.0577	0.9511	243.57	0.44	2.31e-33			8178	no	no
Cdc5	AP2VIII-7	G1b	any	5724	684	600	0.1033	0.8772	478.75	0.33	3.92e-30			8178	no	no
Cdc5	AP2VIII-7	S	down	5724	505	437	0.0754	0.8653	353.46	0.31	2.36e-19			8178	no	no
Cdc5	AP2VIII-7	S	up	5724	435	408	0.0709	0.9379	304.47	0.42	1.46e-36			8178	no	no
Cdc5	AP2VIII-7	S	any	5724	940	845	0.1452	0.8989	657.93	0.36	8.19e-54			8178	no	no
Cdc5	AP2VIII-7	M/C	down	5724	837	775	0.1339	0.9259	585.84	0.4	2.18e-63			8178	no	no
Cdc5	AP2VIII-7	M/C	up	5724	371	345	0.06	0.9299	259.67	0.41	7.69e-29			8178	no	no
Cdc5	AP2VIII-7	M/C	any	5724	1208	1120	0.1927	0.9272	845.51	0.41	1.48e-95			8178	no	no
Cdc5	AP2X-7	G1a	down	5724	1031	920	0.1577	0.8923	721.62	0.35	3.31e-55			8178	no	no
Cdc5	AP2X-7	G1a	up	5724	375	352	0.0612	0.9387	262.47	0.42	8.79e-32			8178	no	no
Cdc5	AP2X-7	G1a	any	5724	1406	1272	0.2171	0.9047	984.1	0.37	2.1e-89			8178	no	no
Cdc5	AP2X-7	G1b	down	5724	854	740	0.1268	0.8665	597.74	0.31	2.86e-33			8178	no	no
Cdc5	AP2X-7	G1b	up	5724	537	506	0.0879	0.9423	375.86	0.43	3.33e-47			8178	no	no
Cdc5	AP2X-7	G1b	any	5724	1391	1246	0.2123	0.8958	973.6	0.36	5.35e-80			8178	no	no
Cdc5	AP2X-7	S	down	5724	1143	1052	0.1809	0.9204	800.02	0.39	8.73e-84			8178	no	no
Cdc5	AP2X-7	S	up	5724	560	529	0.0919	0.9446	391.96	0.43	1.92e-50			8178	no	no
Cdc5	AP2X-7	S	any	5724	1703	1581	0.2704	0.9284	1191.98	0.41	1.88e-143			8178	no	no
Cdc5	AP2X-7	M/C	down	5724	1300	1216	0.2094	0.9354	909.9	0.42	7.8e-113			8178	no	no
Cdc5	AP2X-7	M/C	up	5724	370	350	0.0609	0.9459	258.97	0.43	1.09e-33			8178	no	no
Cdc5	AP2X-7	M/C	any	5724	1670	1566	0.2687	0.9377	1168.88	0.42	3.92e-154			8178	no	no
Cdc5	AP2XI-4	G1a	down	5724	731	636	0.1093	0.87	511.65	0.31	1.35e-29			8178	no	no
Cdc5	AP2XI-4	G1a	up	5724	641	604	0.1048	0.9423	448.65	0.43	1.33e-56			8178	no	no
Cdc5	AP2XI-4	G1a	any	5724	1372	1240	0.2117	0.9038	960.3	0.37	4.33e-86			8178	no	no
Cdc5	AP2XI-4	G1b	down	5724	383	310	0.0535	0.8094	268.07	0.21	4.33e-07			8178	no	no
Cdc5	AP2XI-4	G1b	up	5724	617	592	0.103	0.9595	431.86	0.45	1.39e-64			8178	no	no
Cdc5	AP2XI-4	G1b	any	5724	1000	902	0.1549	0.902	699.93	0.37	1.74e-59			8178	no	no
Cdc5	AP2XI-4	S	down	5724	743	650	0.1117	0.8748	520.04	0.32	6.96e-32			8178	no	no
Cdc5	AP2XI-4	S	up	5724	674	643	0.1117	0.954	471.75	0.45	5.05e-67			8178	no	no
Cdc5	AP2XI-4	S	any	5724	1417	1293	0.2211	0.9125	991.8	0.38	4.06e-98			8178	no	no
Cdc5	AP2XI-4	M/C	down	5724	1201	1118	0.1925	0.9309	840.61	0.41	1.19e-98			8178	no	no
Cdc5	AP2XI-4	M/C	up	5724	723	674	0.1168	0.9322	506.05	0.41	5.82e-58			8178	no	no
Cdc5	AP2XI-4	M/C	any	5724	1924	1792	0.306	0.9314	1346.66	0.41	2.39e-171			8178	no	no
Cdc5	AP2XI-5	G1a	down	5724	600	543	0.0939	0.905	419.96	0.37	4.95e-36			8178	no	no
Cdc5	AP2XI-5	G1a	up	5724	285	271	0.0472	0.9509	199.48	0.44	2.33e-27			8178	no	no
Cdc5	AP2XI-5	G1a	any	5724	885	814	0.1405	0.9198	619.43	0.39	4.22e-63			8178	no	no
Cdc5	AP2XI-5	G1b	down	5724	273	218	0.0377	0.7985	191.08	0.19	0.000122			8178	no	no
Cdc5	AP2XI-5	G1b	up	5724	352	340	0.0593	0.9659	246.37	0.46	5.38e-39			8178	no	no
Cdc5	AP2XI-5	G1b	any	5724	625	558	0.0964	0.8928	437.45	0.35	7.12e-33			8178	no	no
Cdc5	AP2XI-5	S	down	5724	409	354	0.0613	0.8655	286.27	0.31	7.38e-16			8178	no	no
Cdc5	AP2XI-5	S	up	5724	315	293	0.051	0.9302	220.48	0.41	1.21e-24			8178	no	no
Cdc5	AP2XI-5	S	any	5724	724	647	0.1115	0.8936	506.75	0.35	1.43e-38			8178	no	no
Cdc5	AP2XI-5	M/C	down	5724	845	791	0.1369	0.9361	591.44	0.42	4.98e-71			8178	no	no
Cdc5	AP2XI-5	M/C	up	5724	438	400	0.0694	0.9132	306.57	0.38	1.11e-28			8178	no	no
Cdc5	AP2XI-5	M/C	any	5724	1283	1191	0.2048	0.9283	898.01	0.41	2.03e-103			8178	no	no
Cdc5	AP2XII-2	G1a	down	5724	429	380	0.0658	0.8858	300.27	0.34	6.05e-21			8178	no	no
Cdc5	AP2XII-2	G1a	up	5724	768	689	0.1187	0.8971	537.54	0.36	1.26e-42			8178	no	no
Cdc5	AP2XII-2	G1a	any	5724	1197	1069	0.1827	0.8931	837.81	0.35	1.5e-65			8178	no	no
Cdc5	AP2XII-2	G1b	down	5724	151	119	0.0207	0.7881	105.69	0.17	0.00924			8178	no	no
Cdc5	AP2XII-2	G1b	up	5724	459	413	0.0716	0.8998	321.27	0.36	4.56e-26			8178	no	no
Cdc5	AP2XII-2	G1b	any	5724	610	532	0.0917	0.8721	426.95	0.32	2.76e-25			8178	no	no
Cdc5	AP2XII-2	S	down	5724	411	358	0.062	0.871	287.67	0.32	5.33e-17			8178	no	no
Cdc5	AP2XII-2	S	up	5724	872	744	0.1271	0.8532	610.34	0.29	1.14e-28			8178	no	no
Cdc5	AP2XII-2	S	any	5724	1283	1102	0.1866	0.8589	898.01	0.3	8.58e-47			8178	no	no
Cdc5	AP2XII-2	M/C	down	5724	576	520	0.09	0.9028	403.16	0.37	9.3e-34			8178	no	no
Cdc5	AP2XII-2	M/C	up	5724	1106	966	0.1647	0.8734	774.12	0.32	1.04e-47			8178	no	no
Cdc5	AP2XII-2	M/C	any	5724	1682	1486	0.251	0.8835	1177.28	0.34	1.27e-86			8178	no	no
Cdc5	AP2XII-8	G1a	down	5724	430	389	0.0675	0.9047	300.97	0.37	9.51e-26			8178	no	no
Cdc5	AP2XII-8	G1a	up	5724	388	334	0.0578	0.8608	271.57	0.3	2.85e-14			8178	no	no
Cdc5	AP2XII-8	G1a	any	5724	818	723	0.1242	0.8839	572.54	0.34	3.59e-39			8178	no	no
Cdc5	AP2XII-8	G1b	down	5724	490	432	0.0747	0.8816	342.96	0.33	9.49e-23			8178	no	no
Cdc5	AP2XII-8	G1b	up	5724	772	684	0.1177	0.886	540.34	0.34	8.3e-38			8178	no	no
Cdc5	AP2XII-8	G1b	any	5724	1262	1116	0.1901	0.8843	883.31	0.34	7.38e-63			8178	no	no
Cdc5	AP2XII-8	S	down	5724	239	208	0.0361	0.8703	167.28	0.31	2.89e-10			8178	no	no
Cdc5	AP2XII-8	S	up	5724	187	160	0.0278	0.8556	130.89	0.29	4.34e-07			8178	no	no
Cdc5	AP2XII-8	S	any	5724	426	368	0.0636	0.8639	298.17	0.3	3.74e-16			8178	no	no
Cdc5	AP2XII-8	M/C	down	5724	364	329	0.0571	0.9038	254.77	0.37	1.03e-21			8178	no	no
Cdc5	AP2XII-8	M/C	up	5724	112	92	0.016	0.8214	78.39	0.23	0.00229			8178	no	no
Cdc5	AP2XII-8	M/C	any	5724	476	421	0.0728	0.8845	333.17	0.34	7.87e-23			8178	no	no
Cdc5	AP2XII-9	G1a	down	5724	694	614	0.1058	0.8847	485.75	0.34	2.2e-33			8178	no	no
Cdc5	AP2XII-9	G1a	up	5724	870	797	0.1375	0.9161	608.94	0.39	1.28e-59			8178	no	no
Cdc5	AP2XII-9	G1a	any	5724	1564	1411	0.2401	0.9022	1094.69	0.37	2.38e-98			8178	no	no
Cdc5	AP2XII-9	G1b	down	5724	186	141	0.0244	0.7581	130.19	0.11	0.0455			8178	no	no
Cdc5	AP2XII-9	G1b	up	5724	585	543	0.0942	0.9282	409.46	0.41	1.02e-44			8178	no	no
Cdc5	AP2XII-9	G1b	any	5724	771	684	0.1177	0.8872	539.64	0.34	2.95e-38			8178	no	no
Cdc5	AP2XII-9	S	down	5724	272	229	0.0397	0.8419	190.38	0.27	2.92e-08			8178	no	no
Cdc5	AP2XII-9	S	up	5724	724	639	0.11	0.8826	506.75	0.33	5.12e-34			8178	no	no
Cdc5	AP2XII-9	S	any	5724	996	868	0.1483	0.8715	697.13	0.32	1.29e-41			8178	no	no
Cdc5	AP2XII-9	M/C	down	5724	749	683	0.118	0.9119	524.25	0.38	1.04e-48			8178	no	no
Cdc5	AP2XII-9	M/C	up	5724	1174	1062	0.182	0.9046	821.71	0.37	6.3e-73			8178	no	no
Cdc5	AP2XII-9	M/C	any	5724	1923	1745	0.2957	0.9074	1345.96	0.37	2.38e-133			8178	no	no
Cdc5	ASF1	G1a	down	5724	617	572	0.0992	0.9271	431.86	0.41	1.12e-46			8178	no	no
Cdc5	ASF1	G1a	up	5724	436	363	0.0626	0.8326	305.17	0.25	4.66e-11			8178	no	no
Cdc5	ASF1	G1a	any	5724	1053	935	0.16	0.8879	737.02	0.34	1.02e-53			8178	no	no
Cdc5	ASF1	G1b	down	5724	202	167	0.029	0.8267	141.38	0.24	2.15e-05			8178	no	no
Cdc5	ASF1	G1b	up	5724	277	209	0.0361	0.7545	193.88	0.11	0.0241			8178	no	no
Cdc5	ASF1	G1b	any	5724	479	376	0.0645	0.785	335.26	0.17	1.06e-05			8178	no	no
Cdc5	ASF1	S	down	5724	687	636	0.1101	0.9258	480.85	0.4	1.86e-51			8178	no	no
Cdc5	ASF1	S	up	5724	1075	744	0.1229	0.6921	752.42	-0.02	0.739			8178	no	no
Cdc5	ASF1	S	any	5724	1762	1380	0.226	0.7832	1233.27	0.16	8.18e-19			8178	no	no
Cdc5	ASF1	M/C	down	5724	1041	970	0.1674	0.9318	728.62	0.41	4.43e-85			8178	no	no
Cdc5	ASF1	M/C	up	5724	1322	965	0.1587	0.73	925.3	0.06	0.00484			8178	no	no
Cdc5	ASF1	M/C	any	5724	2363	1935	0.3145	0.8189	1653.93	0.23	7.9e-54			8178	no	no
Cdc5	Cdc5	G1a	down	5724	843	732	0.1255	0.8683	590.04	0.31	1.43e-33	2.41e-31	yes	8178	yes	no
Cdc5	Cdc5	G1a	up	5724	307	287	0.05	0.9349	214.88	0.42	3.58e-25	6.02e-23	yes	8178	yes	no
Cdc5	Cdc5	G1a	any	5724	1150	1019	0.174	0.8861	804.92	0.34	6.85e-58			8178	yes	no
Cdc5	Cdc5	G1b	down	5724	780	651	0.1112	0.8346	545.94	0.25	8.56e-20	1.44e-17	yes	8178	yes	no
Cdc5	Cdc5	G1b	up	5724	455	432	0.0752	0.9495	318.47	0.44	7.32e-43	1.23e-40	yes	8178	yes	no
Cdc5	Cdc5	G1b	any	5724	1235	1083	0.1843	0.8769	864.41	0.33	3.31e-56			8178	yes	no
Cdc5	Cdc5	S	down	5724	987	869	0.1487	0.8804	690.83	0.33	6.64e-46	1.11e-43	yes	8178	yes	no
Cdc5	Cdc5	S	up	5724	580	546	0.0948	0.9414	405.96	0.43	1.3e-50	2.19e-48	yes	8178	yes	no
Cdc5	Cdc5	S	any	5724	1567	1415	0.2408	0.903	1096.79	0.37	1.82e-99			8178	yes	no
Cdc5	Cdc5	M/C	down	5724	1047	965	0.1662	0.9217	732.82	0.4	3.85e-77	6.47e-75	yes	8178	yes	no
Cdc5	Cdc5	M/C	up	5724	424	404	0.0703	0.9528	296.77	0.44	2.78e-41	4.68e-39	yes	8178	yes	no
Cdc5	Cdc5	M/C	any	5724	1471	1369	0.235	0.9307	1029.59	0.41	9e-124			8178	yes	no
Cdc5	DMAP1	G1a	down	5724	1172	1039	0.1774	0.8865	820.31	0.34	2.08e-59			8178	no	no
Cdc5	DMAP1	G1a	up	5724	370	355	0.0619	0.9595	258.97	0.45	1.86e-38			8178	no	no
Cdc5	DMAP1	G1a	any	5724	1542	1394	0.2374	0.904	1079.29	0.37	1.02e-98			8178	no	no
Cdc5	DMAP1	G1b	down	5724	994	857	0.1462	0.8622	695.73	0.3	5.82e-37			8178	no	no
Cdc5	DMAP1	G1b	up	5724	462	425	0.0738	0.9199	323.37	0.39	2.19e-32			8178	no	no
Cdc5	DMAP1	G1b	any	5724	1456	1282	0.2174	0.8805	1019.09	0.33	1.18e-70			8178	no	no
Cdc5	DMAP1	S	down	5724	1234	1110	0.1898	0.8995	863.71	0.36	6.9e-73			8178	no	no
Cdc5	DMAP1	S	up	5724	519	474	0.0822	0.9133	363.26	0.38	5.61e-34			8178	no	no
Cdc5	DMAP1	S	any	5724	1753	1584	0.2688	0.9036	1226.97	0.37	2.54e-114			8178	no	no
Cdc5	DMAP1	M/C	down	5724	1273	1178	0.2024	0.9254	891.01	0.4	1.78e-99			8178	no	no
Cdc5	DMAP1	M/C	up	5724	338	318	0.0554	0.9408	236.57	0.43	2.6e-29			8178	no	no
Cdc5	DMAP1	M/C	any	5724	1611	1496	0.2562	0.9286	1127.58	0.41	1.04e-134			8178	no	no
Cdc5	EPL1	G1a	down	5724	844	757	0.1303	0.8969	590.74	0.36	6.13e-47			8178	no	no
Cdc5	EPL1	G1a	up	5724	460	412	0.0714	0.8957	321.97	0.36	5.51e-25			8178	no	no
Cdc5	EPL1	G1a	any	5724	1304	1169	0.1995	0.8965	912.7	0.36	5.95e-75			8178	no	no
Cdc5	EPL1	G1b	down	5724	911	789	0.135	0.8661	637.63	0.31	2.08e-35			8178	no	no
Cdc5	EPL1	G1b	up	5724	535	459	0.0791	0.8579	374.46	0.29	1.1e-18			8178	no	no
Cdc5	EPL1	G1b	any	5724	1446	1248	0.2107	0.8631	1012.09	0.3	1.63e-56			8178	no	no
Cdc5	EPL1	S	down	5724	1072	957	0.1639	0.8927	750.32	0.35	7.6e-58			8178	no	no
Cdc5	EPL1	S	up	5724	549	483	0.0834	0.8798	384.26	0.33	6.56e-25			8178	no	no
Cdc5	EPL1	S	any	5724	1621	1440	0.2439	0.8883	1134.58	0.34	9.16e-88			8178	no	no
Cdc5	EPL1	M/C	down	5724	1036	961	0.1657	0.9276	725.12	0.41	4.43e-81			8178	no	no
Cdc5	EPL1	M/C	up	5724	386	345	0.0598	0.8938	270.17	0.35	1.2e-20			8178	no	no
Cdc5	EPL1	M/C	any	5724	1422	1306	0.2236	0.9184	995.3	0.39	6.77e-105			8178	no	no
Cdc5	HDAC3	G1a	down	5724	980	885	0.1521	0.9031	685.93	0.37	6.94e-59			8178	no	no
Cdc5	HDAC3	G1a	up	5724	592	543	0.0941	0.9172	414.36	0.39	1.95e-40			8178	no	no
Cdc5	HDAC3	G1a	any	5724	1572	1428	0.2434	0.9084	1100.28	0.38	7.11e-106			8178	no	no
Cdc5	HDAC3	G1b	down	5724	1300	1122	0.1901	0.8631	909.9	0.3	4.14e-50			8178	no	no
Cdc5	HDAC3	G1b	up	5724	940	706	0.1185	0.7511	657.93	0.1	0.000131			8178	no	no
Cdc5	HDAC3	G1b	any	5724	2240	1828	0.2979	0.8161	1567.84	0.22	7.03e-48			8178	no	no
Cdc5	HDAC3	S	down	5724	1436	1259	0.2134	0.8767	1005.09	0.32	1.76e-66			8178	no	no
Cdc5	HDAC3	S	up	5724	1040	755	0.1256	0.726	727.92	0.05	0.0265			8178	no	no
Cdc5	HDAC3	S	any	5724	2476	2014	0.3256	0.8134	1733.02	0.22	4.02e-52			8178	no	no
Cdc5	HDAC3	M/C	down	5724	1224	1129	0.194	0.9224	856.71	0.4	2.67e-92			8178	no	no
Cdc5	HDAC3	M/C	up	5724	512	436	0.0752	0.8516	358.36	0.28	1.61e-16			8178	no	no
Cdc5	HDAC3	M/C	any	5724	1736	1565	0.2655	0.9015	1215.07	0.36	2e-110			8178	no	no
Cdc5	HDAC5	G1a	down	5724	544	475	0.082	0.8732	380.76	0.32	7.52e-23			8178	no	no
Cdc5	HDAC5	G1a	up	5724	449	410	0.0711	0.9131	314.27	0.38	2.32e-29			8178	no	no
Cdc5	HDAC5	G1a	any	5724	993	885	0.1517	0.8912	695.03	0.35	2.34e-52			8178	no	no
Cdc5	HDAC5	G1b	down	5724	598	505	0.0868	0.8445	418.56	0.27	1.76e-17			8178	no	no
Cdc5	HDAC5	G1b	up	5724	411	371	0.0644	0.9027	287.67	0.37	3.98e-24			8178	no	no
Cdc5	HDAC5	G1b	any	5724	1009	876	0.1496	0.8682	706.23	0.31	1.64e-40			8178	no	no
Cdc5	HDAC5	S	down	5724	425	354	0.0611	0.8329	297.47	0.25	7.32e-11			8178	no	no
Cdc5	HDAC5	S	up	5724	318	283	0.0491	0.8899	222.58	0.35	1.76e-16			8178	no	no
Cdc5	HDAC5	S	any	5724	743	637	0.1093	0.8573	520.04	0.29	1.13e-25			8178	no	no
Cdc5	HDAC5	M/C	down	5724	567	502	0.0867	0.8854	396.86	0.34	2.04e-27			8178	no	no
Cdc5	HDAC5	M/C	up	5724	535	488	0.0846	0.9122	374.46	0.38	1.3e-34			8178	no	no
Cdc5	HDAC5	M/C	any	5724	1102	990	0.1696	0.8984	771.32	0.36	1.65e-63			8178	no	no
Cdc5	MORC	G1a	down	5724	815	731	0.1259	0.8969	570.44	0.36	2.98e-45			8178	no	no
Cdc5	MORC	G1a	up	5724	555	459	0.0789	0.827	388.46	0.24	9.22e-13			8178	no	no
Cdc5	MORC	G1a	any	5724	1370	1190	0.2016	0.8686	958.9	0.31	5.11e-57			8178	no	no
Cdc5	MORC	G1b	down	5724	997	849	0.1446	0.8516	697.83	0.28	2.87e-32			8178	no	no
Cdc5	MORC	G1b	up	5724	908	594	0.0984	0.6542	635.53	-0.1	0.999			8178	no	no
Cdc5	MORC	G1b	any	5724	1905	1443	0.2333	0.7575	1333.36	0.11	1.32e-10			8178	no	no
Cdc5	MORC	S	down	5724	1171	1014	0.1724	0.8659	819.61	0.31	2.81e-46			8178	no	no
Cdc5	MORC	S	up	5724	1026	631	0.1031	0.615	718.12	-0.19	1			8178	no	no
Cdc5	MORC	S	any	5724	2197	1645	0.2621	0.7487	1537.74	0.1	2.13e-09			8178	no	no
Cdc5	MORC	M/C	down	5724	957	886	0.1529	0.9258	669.83	0.4	4.78e-73			8178	no	no
Cdc5	MORC	M/C	up	5724	776	528	0.0884	0.6804	543.14	-0.04	0.901			8178	no	no
Cdc5	MORC	M/C	any	5724	1733	1414	0.234	0.8159	1212.97	0.22	7.34e-35			8178	no	no
Cdc5	MYB3	G1a	down	5724	595	524	0.0904	0.8807	416.46	0.33	2.88e-27			8178	no	no
Cdc5	MYB3	G1a	up	5724	391	344	0.0596	0.8798	273.67	0.33	6.39e-18			8178	no	no
Cdc5	MYB3	G1a	any	5724	986	868	0.1486	0.8803	690.13	0.33	8.66e-46			8178	no	no
Cdc5	MYB3	G1b	down	5724	442	359	0.0618	0.8122	309.37	0.21	2.39e-08			8178	no	no
Cdc5	MYB3	G1b	up	5724	291	262	0.0455	0.9003	203.68	0.36	6.4e-17			8178	no	no
Cdc5	MYB3	G1b	any	5724	733	621	0.1064	0.8472	513.05	0.28	3.66e-22			8178	no	no
Cdc5	MYB3	S	down	5724	536	457	0.0788	0.8526	375.16	0.28	1.7e-17			8178	no	no
Cdc5	MYB3	S	up	5724	444	389	0.0673	0.8761	310.77	0.32	2.07e-19			8178	no	no
Cdc5	MYB3	S	any	5724	980	846	0.1444	0.8633	685.93	0.3	6.44e-37			8178	no	no
Cdc5	MYB3	M/C	down	5724	691	607	0.1045	0.8784	483.65	0.33	6.77e-31			8178	no	no
Cdc5	MYB3	M/C	up	5724	638	574	0.0992	0.8997	446.55	0.36	3.26e-36			8178	no	no
Cdc5	MYB3	M/C	any	5724	1329	1181	0.2011	0.8886	930.2	0.34	4.71e-70			8178	no	no
Cdc5	SNIP1	G1a	down	5724	820	730	0.1256	0.8902	573.94	0.35	2.98e-42			8178	no	no
Cdc5	SNIP1	G1a	up	5724	574	495	0.0853	0.8624	401.76	0.3	3.82e-21			8178	no	no
Cdc5	SNIP1	G1a	any	5724	1394	1225	0.2079	0.8788	975.7	0.33	7.49e-66			8178	no	no
Cdc5	SNIP1	G1b	down	5724	657	553	0.0949	0.8417	459.85	0.27	1.89e-18			8178	no	no
Cdc5	SNIP1	G1b	up	5724	682	578	0.0992	0.8475	477.35	0.28	1.04e-20			8178	no	no
Cdc5	SNIP1	G1b	any	5724	1339	1131	0.1907	0.8447	937.2	0.27	1.91e-40			8178	no	no
Cdc5	SNIP1	S	down	5724	988	872	0.1493	0.8826	691.53	0.33	3.95e-47			8178	no	no
Cdc5	SNIP1	S	up	5724	847	721	0.1232	0.8512	592.84	0.28	4.23e-27			8178	no	no
Cdc5	SNIP1	S	any	5724	1835	1593	0.267	0.8681	1284.37	0.31	8.8e-80			8178	no	no
Cdc5	SNIP1	M/C	down	5724	1231	1130	0.194	0.918	861.61	0.39	1.11e-88			8178	no	no
Cdc5	SNIP1	M/C	up	5724	1096	936	0.1591	0.854	767.12	0.29	6.7e-37			8178	no	no
Cdc5	SNIP1	M/C	any	5724	2327	2066	0.3452	0.8878	1628.73	0.34	2.09e-136			8178	no	no
DMAP1	AAF1	G1a	down	2517	653	356	0.1265	0.5452	200.98	0.82	1.52e-39			8178	no	no
DMAP1	AAF1	G1a	up	2517	279	143	0.0539	0.5125	85.87	0.73	3.39e-13			8178	no	no
DMAP1	AAF1	G1a	any	2517	932	499	0.1692	0.5354	286.85	0.8	1.53e-53			8178	no	no
DMAP1	AAF1	G1b	down	2517	558	180	0.0622	0.3226	171.74	0.07	0.23			8178	no	no
DMAP1	AAF1	G1b	up	2517	324	217	0.0827	0.6698	99.72	1.12	1.26e-42			8178	no	no
DMAP1	AAF1	G1b	any	2517	882	397	0.1322	0.4501	271.46	0.55	3.05e-21			8178	no	no
DMAP1	AAF1	S	down	2517	656	320	0.1122	0.4878	201.9	0.66	6.35e-24			8178	no	no
DMAP1	AAF1	S	up	2517	247	149	0.057	0.6032	76.02	0.97	2.09e-22			8178	no	no
DMAP1	AAF1	S	any	2517	903	469	0.1589	0.5194	277.92	0.75	4.36e-45			8178	no	no
DMAP1	AAF1	M/C	down	2517	876	560	0.1977	0.6393	269.61	1.05	1.55e-102			8178	no	no
DMAP1	AAF1	M/C	up	2517	362	153	0.0561	0.4227	111.42	0.46	1.53e-06			8178	no	no
DMAP1	AAF1	M/C	any	2517	1238	713	0.2344	0.5759	381.03	0.9	3.44e-101			8178	no	no
DMAP1	AP2III-2	G1a	down	2517	694	323	0.1118	0.4654	213.6	0.6	5.82e-20			8178	no	no
DMAP1	AP2III-2	G1a	up	2517	270	168	0.0641	0.6222	83.1	1.01	2.35e-27			8178	no	no
DMAP1	AP2III-2	G1a	any	2517	964	491	0.1642	0.5093	296.7	0.73	3.21e-44			8178	no	no
DMAP1	AP2III-2	G1b	down	2517	418	87	0.0305	0.2081	128.65	-0.56	1			8178	no	no
DMAP1	AP2III-2	G1b	up	2517	329	249	0.0959	0.7568	101.26	1.29	9.24e-66			8178	no	no
DMAP1	AP2III-2	G1b	any	2517	747	336	0.1148	0.4498	229.91	0.55	7.25e-18			8178	no	no
DMAP1	AP2III-2	S	down	2517	390	141	0.051	0.3615	120.03	0.23	0.0114			8178	no	no
DMAP1	AP2III-2	S	up	2517	365	273	0.1046	0.7479	112.34	1.28	2.75e-70			8178	no	no
DMAP1	AP2III-2	S	any	2517	755	414	0.1449	0.5483	232.37	0.83	2.9e-47			8178	no	no
DMAP1	AP2III-2	M/C	down	2517	698	404	0.1437	0.5788	214.83	0.91	2.11e-54			8178	no	no
DMAP1	AP2III-2	M/C	up	2517	273	185	0.071	0.6777	84.02	1.13	1.96e-37			8178	no	no
DMAP1	AP2III-2	M/C	any	2517	971	589	0.2032	0.6066	298.85	0.98	3.53e-94			8178	no	no
DMAP1	AP2IX-5	G1a	down	2517	930	573	0.1994	0.6161	286.23	1	2.58e-95			8178	no	no
DMAP1	AP2IX-5	G1a	up	2517	770	310	0.1041	0.4026	236.99	0.39	2.82e-09			8178	no	no
DMAP1	AP2IX-5	G1a	any	2517	1700	883	0.2648	0.5194	523.22	0.75	1.5e-94			8178	no	no
DMAP1	AP2IX-5	G1b	down	2517	446	157	0.056	0.352	137.27	0.19	0.0221			8178	no	no
DMAP1	AP2IX-5	G1b	up	2517	358	178	0.066	0.4972	110.18	0.69	1.56e-14			8178	no	no
DMAP1	AP2IX-5	G1b	any	2517	804	335	0.1122	0.4167	247.45	0.44	3.84e-12			8178	no	no
DMAP1	AP2IX-5	S	down	2517	1038	592	0.1998	0.5703	319.47	0.89	3.15e-79			8178	no	no
DMAP1	AP2IX-5	S	up	2517	860	375	0.1249	0.436	264.69	0.5	3.28e-17			8178	no	no
DMAP1	AP2IX-5	S	any	2517	1898	967	0.2805	0.5095	584.16	0.73	2.1e-99			8178	no	no
DMAP1	AP2IX-5	M/C	down	2517	1411	901	0.2977	0.6386	434.27	1.05	2.75e-178			8178	no	no
DMAP1	AP2IX-5	M/C	up	2517	1269	517	0.1582	0.4074	390.57	0.4	1.54e-16			8178	no	no
DMAP1	AP2IX-5	M/C	any	2517	2680	1418	0.3752	0.5634	824.84	0.78	1.71e-195			8178	no	no
DMAP1	AP2IX-7	G1a	down	2517	252	132	0.0501	0.5238	77.56	0.76	3.56e-13			8178	no	no
DMAP1	AP2IX-7	G1a	up	2517	183	72	0.0274	0.3934	56.32	0.35	0.00784			8178	no	no
DMAP1	AP2IX-7	G1a	any	2517	435	204	0.0742	0.469	133.88	0.61	3.23e-13			8178	no	no
DMAP1	AP2IX-7	G1b	down	2517	190	78	0.0297	0.4105	58.48	0.41	0.00154			8178	no	no
DMAP1	AP2IX-7	G1b	up	2517	180	80	0.0306	0.4444	55.4	0.53	6.56e-05			8178	no	no
DMAP1	AP2IX-7	G1b	any	2517	370	158	0.0579	0.427	113.88	0.47	4.81e-07			8178	no	no
DMAP1	AP2IX-7	S	down	2517	204	97	0.037	0.4755	62.79	0.62	2.8e-07			8178	no	no
DMAP1	AP2IX-7	S	up	2517	131	50	0.0192	0.3817	40.32	0.31	0.0417			8178	no	no
DMAP1	AP2IX-7	S	any	2517	335	147	0.0543	0.4388	103.11	0.51	1.7e-07			8178	no	no
DMAP1	AP2IX-7	M/C	down	2517	231	130	0.0497	0.5628	71.1	0.87	3.46e-16			8178	no	no
DMAP1	AP2IX-7	M/C	up	2517	179	52	0.0197	0.2905	55.09	-0.08	0.72			8178	no	no
DMAP1	AP2IX-7	M/C	any	2517	410	182	0.0663	0.4439	126.19	0.53	1.83e-09			8178	no	no
DMAP1	AP2VIIa-6	G1a	down	2517	820	432	0.1487	0.5268	252.38	0.77	2.48e-43			8178	no	no
DMAP1	AP2VIIa-6	G1a	up	2517	578	353	0.1287	0.6107	177.9	0.99	5.05e-55			8178	no	no
DMAP1	AP2VIIa-6	G1a	any	2517	1398	785	0.2508	0.5615	430.27	0.87	3.27e-105			8178	no	no
DMAP1	AP2VIIa-6	G1b	down	2517	457	98	0.0341	0.2144	140.65	-0.52	1			8178	no	no
DMAP1	AP2VIIa-6	G1b	up	2517	613	500	0.1901	0.8157	188.67	1.4	3.74e-162			8178	no	no
DMAP1	AP2VIIa-6	G1b	any	2517	1070	598	0.2001	0.5589	329.32	0.86	2.59e-75			8178	no	no
DMAP1	AP2VIIa-6	S	down	2517	856	416	0.1407	0.486	263.46	0.66	5.97e-31			8178	no	no
DMAP1	AP2VIIa-6	S	up	2517	658	478	0.1772	0.7264	202.52	1.24	2.56e-118			8178	no	no
DMAP1	AP2VIIa-6	S	any	2517	1514	894	0.285	0.5905	465.97	0.94	3.94e-143			8178	no	no
DMAP1	AP2VIIa-6	M/C	down	2517	1307	856	0.2884	0.6549	402.26	1.09	1.53e-178			8178	no	no
DMAP1	AP2VIIa-6	M/C	up	2517	704	366	0.1282	0.5199	216.68	0.75	1.02e-34			8178	no	no
DMAP1	AP2VIIa-6	M/C	any	2517	2011	1222	0.3696	0.6077	618.94	0.98	2.72e-233			8178	no	no
DMAP1	AP2VIII-7	G1a	down	2517	446	180	0.0647	0.4036	137.27	0.39	6.45e-06			8178	no	no
DMAP1	AP2VIII-7	G1a	up	2517	306	178	0.0673	0.5817	94.18	0.91	5.1e-24			8178	no	no
DMAP1	AP2VIII-7	G1a	any	2517	752	358	0.123	0.4761	231.45	0.63	2.37e-24			8178	no	no
DMAP1	AP2VIII-7	G1b	down	2517	336	65	0.0233	0.1935	103.41	-0.67	1			8178	no	no
DMAP1	AP2VIII-7	G1b	up	2517	348	267	0.1028	0.7672	107.11	1.31	6.76e-73			8178	no	no
DMAP1	AP2VIII-7	G1b	any	2517	684	332	0.1157	0.4854	210.52	0.66	2.33e-24			8178	no	no
DMAP1	AP2VIII-7	S	down	2517	505	195	0.069	0.3861	155.43	0.33	6.63e-05			8178	no	no
DMAP1	AP2VIII-7	S	up	2517	435	312	0.1182	0.7172	133.88	1.22	4.72e-73			8178	no	no
DMAP1	AP2VIII-7	S	any	2517	940	507	0.1719	0.5394	289.31	0.81	7.76e-56			8178	no	no
DMAP1	AP2VIII-7	M/C	down	2517	837	521	0.1839	0.6225	257.61	1.01	3.83e-88			8178	no	no
DMAP1	AP2VIII-7	M/C	up	2517	371	218	0.0816	0.5876	114.19	0.93	3.62e-30			8178	no	no
DMAP1	AP2VIII-7	M/C	any	2517	1208	739	0.2475	0.6118	371.8	0.99	2.66e-125			8178	no	no
DMAP1	AP2X-7	G1a	down	2517	1031	544	0.1811	0.5276	317.32	0.78	4.16e-56			8178	no	no
DMAP1	AP2X-7	G1a	up	2517	375	221	0.0827	0.5893	115.42	0.93	7.72e-31			8178	no	no
DMAP1	AP2X-7	G1a	any	2517	1406	765	0.2422	0.5441	432.73	0.82	2.23e-92			8178	no	no
DMAP1	AP2X-7	G1b	down	2517	854	278	0.0899	0.3255	262.84	0.08	0.126			8178	no	no
DMAP1	AP2X-7	G1b	up	2517	537	354	0.1311	0.6592	165.28	1.1	1.2e-67			8178	no	no
DMAP1	AP2X-7	G1b	any	2517	1391	632	0.1929	0.4543	428.12	0.56	6.5e-37			8178	no	no
DMAP1	AP2X-7	S	down	2517	1143	575	0.1864	0.5031	351.79	0.71	2.09e-50			8178	no	no
DMAP1	AP2X-7	S	up	2517	560	360	0.1325	0.6429	172.35	1.06	1.66e-64			8178	no	no
DMAP1	AP2X-7	S	any	2517	1703	935	0.2846	0.549	524.14	0.83	4.58e-122			8178	no	no
DMAP1	AP2X-7	M/C	down	2517	1300	851	0.2869	0.6546	400.11	1.09	4.62e-177			8178	no	no
DMAP1	AP2X-7	M/C	up	2517	370	206	0.0768	0.5568	113.88	0.85	2.6e-24			8178	no	no
DMAP1	AP2X-7	M/C	any	2517	1670	1057	0.3377	0.6329	513.99	1.04	2.48e-213			8178	no	no
DMAP1	AP2XI-4	G1a	down	2517	731	356	0.1231	0.487	224.99	0.66	1.64e-26			8178	no	no
DMAP1	AP2XI-4	G1a	up	2517	641	402	0.1459	0.6271	197.28	1.03	6.92e-68			8178	no	no
DMAP1	AP2XI-4	G1a	any	2517	1372	758	0.2421	0.5525	422.27	0.84	6.63e-96			8178	no	no
DMAP1	AP2XI-4	G1b	down	2517	383	62	0.0218	0.1619	117.88	-0.92	1			8178	no	no
DMAP1	AP2XI-4	G1b	up	2517	617	507	0.193	0.8217	189.9	1.41	2.19e-167			8178	no	no
DMAP1	AP2XI-4	G1b	any	2517	1000	569	0.193	0.569	307.78	0.89	3.22e-75			8178	no	no
DMAP1	AP2XI-4	S	down	2517	743	339	0.1161	0.4563	228.68	0.57	3.19e-19			8178	no	no
DMAP1	AP2XI-4	S	up	2517	674	511	0.1907	0.7582	207.44	1.3	1.48e-140			8178	no	no
DMAP1	AP2XI-4	S	any	2517	1417	850	0.2756	0.5999	436.12	0.96	1.65e-140			8178	no	no
DMAP1	AP2XI-4	M/C	down	2517	1201	780	0.2655	0.6495	369.64	1.08	2.38e-156			8178	no	no
DMAP1	AP2XI-4	M/C	up	2517	723	380	0.1329	0.5256	222.52	0.77	1.69e-37			8178	no	no
DMAP1	AP2XI-4	M/C	any	2517	1924	1160	0.3536	0.6029	592.16	0.97	1.04e-212			8178	no	no
DMAP1	AP2XI-5	G1a	down	2517	600	368	0.1339	0.6133	184.67	0.99	3.62e-58			8178	no	no
DMAP1	AP2XI-5	G1a	up	2517	285	167	0.0634	0.586	87.72	0.93	4.65e-23			8178	no	no
DMAP1	AP2XI-5	G1a	any	2517	885	535	0.1866	0.6045	272.38	0.97	9.53e-84			8178	no	no
DMAP1	AP2XI-5	G1b	down	2517	273	74	0.0272	0.2711	84.02	-0.18	0.921			8178	no	no
DMAP1	AP2XI-5	G1b	up	2517	352	278	0.1073	0.7898	108.34	1.36	3.22e-81			8178	no	no
DMAP1	AP2XI-5	G1b	any	2517	625	352	0.1262	0.5632	192.36	0.87	2.66e-43			8178	no	no
DMAP1	AP2XI-5	S	down	2517	409	218	0.0805	0.533	125.88	0.79	2.21e-22			8178	no	no
DMAP1	AP2XI-5	S	up	2517	315	224	0.0859	0.7111	96.95	1.2	5.53e-51			8178	no	no
DMAP1	AP2XI-5	S	any	2517	724	442	0.1579	0.6105	222.83	0.99	7.93e-70			8178	no	no
DMAP1	AP2XI-5	M/C	down	2517	845	596	0.2155	0.7053	260.07	1.19	1.35e-140			8178	no	no
DMAP1	AP2XI-5	M/C	up	2517	438	221	0.0808	0.5046	134.81	0.71	8.28e-19			8178	no	no
DMAP1	AP2XI-5	M/C	any	2517	1283	817	0.2739	0.6368	394.88	1.05	4.07e-157			8178	no	no
DMAP1	AP2XII-2	G1a	down	2517	429	243	0.0899	0.5664	132.04	0.88	3.61e-30			8178	no	no
DMAP1	AP2XII-2	G1a	up	2517	768	360	0.1231	0.4688	236.37	0.61	5.72e-23			8178	no	no
DMAP1	AP2XII-2	G1a	any	2517	1197	603	0.1938	0.5038	368.41	0.71	1.71e-53			8178	no	no
DMAP1	AP2XII-2	G1b	down	2517	151	52	0.0199	0.3444	46.47	0.16	0.185			8178	no	no
DMAP1	AP2XII-2	G1b	up	2517	459	289	0.1076	0.6296	141.27	1.03	1.4e-48			8178	no	no
DMAP1	AP2XII-2	G1b	any	2517	610	341	0.1224	0.559	187.74	0.86	6.2e-41			8178	no	no
DMAP1	AP2XII-2	S	down	2517	411	213	0.0785	0.5182	126.5	0.75	6.35e-20			8178	no	no
DMAP1	AP2XII-2	S	up	2517	872	360	0.1189	0.4128	268.38	0.42	2.29e-12			8178	no	no
DMAP1	AP2XII-2	S	any	2517	1283	573	0.1776	0.4466	394.88	0.54	1.95e-30			8178	no	no
DMAP1	AP2XII-2	M/C	down	2517	576	354	0.1292	0.6146	177.28	1	3.72e-56			8178	no	no
DMAP1	AP2XII-2	M/C	up	2517	1106	428	0.134	0.387	340.4	0.33	9.81e-10			8178	no	no
DMAP1	AP2XII-2	M/C	any	2517	1682	782	0.2289	0.4649	517.68	0.59	7.81e-53			8178	no	no
DMAP1	AP2XII-8	G1a	down	2517	430	222	0.0815	0.5163	132.34	0.74	1.8e-20			8178	no	no
DMAP1	AP2XII-8	G1a	up	2517	388	195	0.072	0.5026	119.42	0.71	1.88e-16			8178	no	no
DMAP1	AP2XII-8	G1a	any	2517	818	417	0.1429	0.5098	251.76	0.73	3.63e-37			8178	no	no
DMAP1	AP2XII-8	G1b	down	2517	490	234	0.0844	0.4776	150.81	0.63	3.6e-16			8178	no	no
DMAP1	AP2XII-8	G1b	up	2517	772	418	0.1456	0.5415	237.6	0.81	7.78e-46			8178	no	no
DMAP1	AP2XII-8	G1b	any	2517	1262	652	0.2085	0.5166	388.42	0.75	3.71e-64			8178	no	no
DMAP1	AP2XII-8	S	down	2517	239	132	0.0503	0.5523	73.56	0.84	1.57e-15			8178	no	no
DMAP1	AP2XII-8	S	up	2517	187	107	0.0412	0.5722	57.55	0.89	3.42e-14			8178	no	no
DMAP1	AP2XII-8	S	any	2517	426	239	0.0884	0.561	131.11	0.86	8.03e-29			8178	no	no
DMAP1	AP2XII-8	M/C	down	2517	364	195	0.0726	0.5357	112.03	0.8	2.03e-20			8178	no	no
DMAP1	AP2XII-8	M/C	up	2517	112	43	0.0166	0.3839	34.47	0.31	0.0509			8178	no	no
DMAP1	AP2XII-8	M/C	any	2517	476	238	0.0864	0.5	146.5	0.7	1.47e-19			8178	no	no
DMAP1	AP2XII-9	G1a	down	2517	694	374	0.1318	0.5389	213.6	0.81	4.18e-40			8178	no	no
DMAP1	AP2XII-9	G1a	up	2517	870	467	0.1599	0.5368	267.77	0.8	3.25e-50			8178	no	no
DMAP1	AP2XII-9	G1a	any	2517	1564	841	0.2596	0.5377	481.36	0.8	6.88e-100			8178	no	no
DMAP1	AP2XII-9	G1b	down	2517	186	44	0.0165	0.2366	57.25	-0.38	0.988			8178	no	no
DMAP1	AP2XII-9	G1b	up	2517	585	419	0.1562	0.7162	180.05	1.22	2.73e-99			8178	no	no
DMAP1	AP2XII-9	G1b	any	2517	771	463	0.1639	0.6005	237.3	0.96	4.1e-70			8178	no	no
DMAP1	AP2XII-9	S	down	2517	272	129	0.0485	0.4743	83.72	0.62	3.68e-09			8178	no	no
DMAP1	AP2XII-9	S	up	2517	724	422	0.1497	0.5829	222.83	0.92	3.4e-58			8178	no	no
DMAP1	AP2XII-9	S	any	2517	996	551	0.186	0.5532	306.55	0.84	1.72e-66			8178	no	no
DMAP1	AP2XII-9	M/C	down	2517	749	470	0.1681	0.6275	230.53	1.03	1.86e-80			8178	no	no
DMAP1	AP2XII-9	M/C	up	2517	1174	529	0.1673	0.4506	361.33	0.55	4.97e-29			8178	no	no
DMAP1	AP2XII-9	M/C	any	2517	1923	999	0.2903	0.5195	591.86	0.75	4.4e-111			8178	no	no
DMAP1	ASF1	G1a	down	2517	617	425	0.1569	0.6888	189.9	1.16	1.06e-91			8178	no	no
DMAP1	ASF1	G1a	up	2517	436	159	0.0569	0.3647	134.19	0.24	0.00522			8178	no	no
DMAP1	ASF1	G1a	any	2517	1053	584	0.1956	0.5546	324.09	0.85	1.43e-71			8178	no	no
DMAP1	ASF1	G1b	down	2517	202	64	0.0241	0.3168	62.17	0.04	0.415			8178	no	no
DMAP1	ASF1	G1b	up	2517	277	112	0.0418	0.4043	85.25	0.39	0.000333			8178	no	no
DMAP1	ASF1	G1b	any	2517	479	176	0.0624	0.3674	147.43	0.25	0.00235			8178	no	no
DMAP1	ASF1	S	down	2517	687	426	0.1533	0.6201	211.44	1.01	4.75e-70			8178	no	no
DMAP1	ASF1	S	up	2517	1075	311	0.0948	0.2893	330.86	-0.09	0.926			8178	no	no
DMAP1	ASF1	S	any	2517	1762	737	0.2081	0.4183	542.3	0.44	5.88e-29			8178	no	no
DMAP1	ASF1	M/C	down	2517	1041	689	0.2402	0.6619	320.4	1.1	7.67e-142			8178	no	no
DMAP1	ASF1	M/C	up	2517	1322	398	0.1157	0.3011	406.88	-0.03	0.729			8178	no	no
DMAP1	ASF1	M/C	any	2517	2363	1087	0.2866	0.46	727.28	0.58	6.17e-78			8178	no	no
DMAP1	Cdc5	G1a	down	2517	843	420	0.1429	0.4982	259.46	0.69	2.05e-34			8178	no	no
DMAP1	Cdc5	G1a	up	2517	307	195	0.0742	0.6352	94.49	1.04	1.92e-33			8178	no	no
DMAP1	Cdc5	G1a	any	2517	1150	615	0.2015	0.5348	353.94	0.8	1.73e-67			8178	no	no
DMAP1	Cdc5	G1b	down	2517	780	207	0.067	0.2654	240.07	-0.21	0.997			8178	no	no
DMAP1	Cdc5	G1b	up	2517	455	313	0.1177	0.6879	140.04	1.16	3.22e-66			8178	no	no
DMAP1	Cdc5	G1b	any	2517	1235	520	0.1609	0.4211	380.11	0.45	3.64e-20			8178	no	no
DMAP1	Cdc5	S	down	2517	987	423	0.1373	0.4286	303.78	0.48	7.93e-18			8178	no	no
DMAP1	Cdc5	S	up	2517	580	404	0.15	0.6966	178.51	1.18	2.78e-89			8178	no	no
DMAP1	Cdc5	S	any	2517	1567	827	0.2539	0.5278	482.29	0.78	6.1e-92			8178	no	no
DMAP1	Cdc5	M/C	down	2517	1047	640	0.2189	0.6113	322.24	0.99	9.56e-106			8178	no	no
DMAP1	Cdc5	M/C	up	2517	424	266	0.0994	0.6274	130.5	1.02	3.37e-44			8178	no	no
DMAP1	Cdc5	M/C	any	2517	1471	906	0.294	0.6159	452.74	1	2.35e-163			8178	no	no
DMAP1	DMAP1	G1a	down	2517	1172	603	0.1954	0.5145	360.71	0.74	9.4e-58	1.58e-55	yes	8178	yes	no
DMAP1	DMAP1	G1a	up	2517	370	210	0.0784	0.5676	113.88	0.88	2.92e-26	4.9e-24	yes	8178	yes	no
DMAP1	DMAP1	G1a	any	2517	1542	813	0.2505	0.5272	474.59	0.78	1.03e-89			8178	yes	no
DMAP1	DMAP1	G1b	down	2517	994	323	0.1013	0.325	305.93	0.08	0.113	1	no	8178	yes	no
DMAP1	DMAP1	G1b	up	2517	462	306	0.1145	0.6623	142.19	1.1	8.07e-59	1.36e-56	yes	8178	yes	no
DMAP1	DMAP1	G1b	any	2517	1456	629	0.1881	0.432	448.12	0.49	1.15e-28			8178	yes	no
DMAP1	DMAP1	S	down	2517	1234	548	0.1711	0.4441	379.8	0.53	3.61e-28	6.07e-26	yes	8178	yes	no
DMAP1	DMAP1	S	up	2517	519	340	0.1261	0.6551	159.74	1.09	8.23e-64	1.38e-61	yes	8178	yes	no
DMAP1	DMAP1	S	any	2517	1753	888	0.2626	0.5066	539.53	0.72	3.67e-87			8178	yes	no
DMAP1	DMAP1	M/C	down	2517	1273	797	0.2663	0.6261	391.8	1.02	6.84e-146	1.15e-143	yes	8178	yes	no
DMAP1	DMAP1	M/C	up	2517	338	211	0.0798	0.6243	104.03	1.02	1.53e-34	2.58e-32	yes	8178	yes	no
DMAP1	DMAP1	M/C	any	2517	1611	1008	0.3231	0.6257	495.83	1.02	7.99e-195			8178	yes	no
DMAP1	EPL1	G1a	down	2517	844	401	0.1355	0.4751	259.76	0.63	3.53e-27			8178	no	no
DMAP1	EPL1	G1a	up	2517	460	284	0.1055	0.6174	141.58	1	3e-45			8178	no	no
DMAP1	EPL1	G1a	any	2517	1304	685	0.2184	0.5253	401.34	0.77	4.89e-72			8178	no	no
DMAP1	EPL1	G1b	down	2517	911	305	0.0977	0.3348	280.38	0.12	0.0338			8178	no	no
DMAP1	EPL1	G1b	up	2517	535	302	0.1098	0.5645	164.66	0.87	3.31e-37			8178	no	no
DMAP1	EPL1	G1b	any	2517	1446	607	0.1809	0.4198	445.05	0.45	1.54e-23			8178	no	no
DMAP1	EPL1	S	down	2517	1072	433	0.1372	0.4039	329.94	0.39	4.76e-13			8178	no	no
DMAP1	EPL1	S	up	2517	549	313	0.1137	0.5701	168.97	0.89	8.73e-40			8178	no	no
DMAP1	EPL1	S	any	2517	1621	746	0.2199	0.4602	498.91	0.58	1.15e-47			8178	no	no
DMAP1	EPL1	M/C	down	2517	1036	546	0.1816	0.527	318.86	0.78	4.09e-56			8178	no	no
DMAP1	EPL1	M/C	up	2517	386	250	0.0942	0.6477	118.8	1.07	3.87e-45			8178	no	no
DMAP1	EPL1	M/C	any	2517	1422	796	0.2533	0.5598	437.66	0.86	5.39e-106			8178	no	no
DMAP1	HDAC3	G1a	down	2517	980	508	0.17	0.5184	301.62	0.75	6.91e-49			8178	no	no
DMAP1	HDAC3	G1a	up	2517	592	369	0.1347	0.6233	182.2	1.02	5.7e-61			8178	no	no
DMAP1	HDAC3	G1a	any	2517	1572	877	0.273	0.5579	483.82	0.86	2.95e-118			8178	no	no
DMAP1	HDAC3	G1b	down	2517	1300	417	0.1226	0.3208	400.11	0.06	0.142			8178	no	no
DMAP1	HDAC3	G1b	up	2517	940	488	0.1644	0.5191	289.31	0.75	5.12e-47			8178	no	no
DMAP1	HDAC3	G1b	any	2517	2240	905	0.2349	0.404	689.42	0.39	2.25e-30			8178	no	no
DMAP1	HDAC3	S	down	2517	1436	562	0.1657	0.3914	441.97	0.35	6.57e-14			8178	no	no
DMAP1	HDAC3	S	up	2517	1040	484	0.1575	0.4654	320.09	0.6	1.89e-30			8178	no	no
DMAP1	HDAC3	S	any	2517	2476	1046	0.265	0.4225	762.06	0.46	2.03e-48			8178	no	no
DMAP1	HDAC3	M/C	down	2517	1224	688	0.2254	0.5621	376.72	0.87	3.65e-90			8178	no	no
DMAP1	HDAC3	M/C	up	2517	512	266	0.0963	0.5195	157.58	0.75	5.35e-25			8178	no	no
DMAP1	HDAC3	M/C	any	2517	1736	954	0.2892	0.5495	534.3	0.84	1.24e-125			8178	no	no
DMAP1	HDAC5	G1a	down	2517	544	231	0.0816	0.4246	167.43	0.46	1.69e-09			8178	no	no
DMAP1	HDAC5	G1a	up	2517	449	293	0.1096	0.6526	138.19	1.08	3.91e-54			8178	no	no
DMAP1	HDAC5	G1a	any	2517	993	524	0.1755	0.5277	305.62	0.78	7.98e-54			8178	no	no
DMAP1	HDAC5	G1b	down	2517	598	158	0.0534	0.2642	184.05	-0.22	0.993			8178	no	no
DMAP1	HDAC5	G1b	up	2517	411	300	0.1142	0.7299	126.5	1.24	3.89e-73			8178	no	no
DMAP1	HDAC5	G1b	any	2517	1009	458	0.1493	0.4539	310.55	0.56	1.14e-25			8178	no	no
DMAP1	HDAC5	S	down	2517	425	122	0.0433	0.2871	130.81	-0.1	0.842			8178	no	no
DMAP1	HDAC5	S	up	2517	318	206	0.0784	0.6478	97.87	1.07	3.57e-37			8178	no	no
DMAP1	HDAC5	S	any	2517	743	328	0.1119	0.4415	228.68	0.52	5.56e-16			8178	no	no
DMAP1	HDAC5	M/C	down	2517	567	280	0.0999	0.4938	174.51	0.68	6.37e-22			8178	no	no
DMAP1	HDAC5	M/C	up	2517	535	298	0.1082	0.557	164.66	0.85	3.2e-35			8178	no	no
DMAP1	HDAC5	M/C	any	2517	1102	578	0.1901	0.5245	339.17	0.77	7.28e-59			8178	no	no
DMAP1	MORC	G1a	down	2517	815	373	0.1261	0.4577	250.84	0.57	1.77e-21			8178	no	no
DMAP1	MORC	G1a	up	2517	555	310	0.1122	0.5586	170.82	0.86	5.39e-37			8178	no	no
DMAP1	MORC	G1a	any	2517	1370	683	0.2132	0.4985	421.65	0.7	1.7e-59			8178	no	no
DMAP1	MORC	G1b	down	2517	997	265	0.0816	0.2658	306.85	-0.21	0.999			8178	no	no
DMAP1	MORC	G1b	up	2517	908	424	0.1413	0.467	279.46	0.6	8.38e-27			8178	no	no
DMAP1	MORC	G1b	any	2517	1905	689	0.1846	0.3617	586.32	0.23	4.85e-09			8178	no	no
DMAP1	MORC	S	down	2517	1171	417	0.1275	0.3561	360.41	0.21	7.3e-05			8178	no	no
DMAP1	MORC	S	up	2517	1026	419	0.1341	0.4084	315.78	0.41	1.72e-13			8178	no	no
DMAP1	MORC	S	any	2517	2197	836	0.2156	0.3805	676.19	0.31	8.45e-18			8178	no	no
DMAP1	MORC	M/C	down	2517	957	557	0.191	0.582	294.54	0.92	1.43e-78			8178	no	no
DMAP1	MORC	M/C	up	2517	776	292	0.0973	0.3763	238.84	0.29	1.11e-05			8178	no	no
DMAP1	MORC	M/C	any	2517	1733	849	0.2496	0.4899	533.38	0.67	1.26e-72			8178	no	no
DMAP1	MYB3	G1a	down	2517	595	341	0.1231	0.5731	183.13	0.9	3.59e-44			8178	no	no
DMAP1	MYB3	G1a	up	2517	391	184	0.0675	0.4706	120.34	0.61	3.48e-12			8178	no	no
DMAP1	MYB3	G1a	any	2517	986	525	0.1763	0.5325	303.47	0.79	1.32e-55			8178	no	no
DMAP1	MYB3	G1b	down	2517	442	140	0.0497	0.3167	136.04	0.04	0.355			8178	no	no
DMAP1	MYB3	G1b	up	2517	291	184	0.0701	0.6323	89.56	1.03	3.32e-31			8178	no	no
DMAP1	MYB3	G1b	any	2517	733	324	0.1107	0.442	225.6	0.52	6.93e-16			8178	no	no
DMAP1	MYB3	S	down	2517	536	229	0.0811	0.4272	164.97	0.47	1.03e-09			8178	no	no
DMAP1	MYB3	S	up	2517	444	219	0.0799	0.4932	136.65	0.68	3.61e-17			8178	no	no
DMAP1	MYB3	S	any	2517	980	448	0.1469	0.4571	301.62	0.57	6.86e-26			8178	no	no
DMAP1	MYB3	M/C	down	2517	691	402	0.1433	0.5818	212.67	0.92	6.11e-55			8178	no	no
DMAP1	MYB3	M/C	up	2517	638	270	0.0936	0.4232	196.36	0.46	9.25e-11			8178	no	no
DMAP1	MYB3	M/C	any	2517	1329	672	0.2117	0.5056	409.04	0.72	1.61e-61			8178	no	no
DMAP1	SNIP1	G1a	down	2517	820	474	0.1656	0.578	252.38	0.91	2.14e-64			8178	no	no
DMAP1	SNIP1	G1a	up	2517	574	218	0.0759	0.3798	176.66	0.3	8.21e-05			8178	no	no
DMAP1	SNIP1	G1a	any	2517	1394	692	0.215	0.4964	429.04	0.69	1.86e-59			8178	no	no
DMAP1	SNIP1	G1b	down	2517	657	234	0.0796	0.3562	202.21	0.21	0.00317			8178	no	no
DMAP1	SNIP1	G1b	up	2517	682	249	0.0844	0.3651	209.9	0.25	0.000479			8178	no	no
DMAP1	SNIP1	G1b	any	2517	1339	483	0.1432	0.3607	412.11	0.23	3.27e-06			8178	no	no
DMAP1	SNIP1	S	down	2517	988	463	0.1522	0.4686	304.08	0.61	6.72e-30			8178	no	no
DMAP1	SNIP1	S	up	2517	847	302	0.0986	0.3566	260.69	0.21	0.000748			8178	no	no
DMAP1	SNIP1	S	any	2517	1835	765	0.2133	0.4169	564.77	0.44	9.89e-30			8178	no	no
DMAP1	SNIP1	M/C	down	2517	1231	774	0.2603	0.6288	378.87	1.03	1.81e-142			8178	no	no
DMAP1	SNIP1	M/C	up	2517	1096	414	0.1294	0.3777	337.32	0.3	6.53e-08			8178	no	no
DMAP1	SNIP1	M/C	any	2517	2327	1188	0.3249	0.5105	716.2	0.73	5.84e-133			8178	no	no
EPL1	AAF1	G1a	down	2271	653	323	0.1242	0.4946	181.34	0.83	9.77e-35			8178	no	no
EPL1	AAF1	G1a	up	2271	279	137	0.0568	0.491	77.48	0.82	1.21e-14			8178	no	no
EPL1	AAF1	G1a	any	2271	932	460	0.1677	0.4936	258.81	0.83	2.21e-50			8178	no	no
EPL1	AAF1	G1b	down	2271	558	160	0.0599	0.2867	154.96	0.05	0.326			8178	no	no
EPL1	AAF1	G1b	up	2271	324	209	0.0876	0.6451	89.97	1.21	6.09e-45			8178	no	no
EPL1	AAF1	G1b	any	2271	882	369	0.1325	0.4184	244.93	0.59	1.06e-21			8178	no	no
EPL1	AAF1	S	down	2271	656	284	0.1075	0.4329	182.17	0.64	4.06e-19			8178	no	no
EPL1	AAF1	S	up	2271	247	142	0.0598	0.5749	68.59	1.04	2.6e-23			8178	no	no
EPL1	AAF1	S	any	2271	903	426	0.155	0.4718	250.76	0.76	6.14e-40			8178	no	no
EPL1	AAF1	M/C	down	2271	876	491	0.1849	0.5605	243.26	1.01	3.69e-78			8178	no	no
EPL1	AAF1	M/C	up	2271	362	135	0.054	0.3729	100.53	0.42	3.55e-05			8178	no	no
EPL1	AAF1	M/C	any	2271	1238	626	0.2171	0.5057	343.79	0.86	3.87e-77			8178	no	no
EPL1	AP2III-2	G1a	down	2271	694	270	0.1002	0.389	192.72	0.49	2e-11			8178	no	no
EPL1	AP2III-2	G1a	up	2271	270	172	0.0726	0.637	74.98	1.19	6.03e-36			8178	no	no
EPL1	AP2III-2	G1a	any	2271	964	442	0.1583	0.4585	267.7	0.72	1.22e-37			8178	no	no
EPL1	AP2III-2	G1b	down	2271	418	83	0.0318	0.1986	116.08	-0.48	1			8178	no	no
EPL1	AP2III-2	G1b	up	2271	329	241	0.1022	0.7325	91.36	1.39	1.21e-68			8178	no	no
EPL1	AP2III-2	G1b	any	2271	747	324	0.1203	0.4337	207.44	0.64	5.36e-22			8178	no	no
EPL1	AP2III-2	S	down	2271	390	128	0.0505	0.3282	108.3	0.24	0.014			8178	no	no
EPL1	AP2III-2	S	up	2271	365	256	0.1076	0.7014	101.36	1.33	1.54e-66			8178	no	no
EPL1	AP2III-2	S	any	2271	755	384	0.1453	0.5086	209.66	0.87	1.99e-45			8178	no	no
EPL1	AP2III-2	M/C	down	2271	698	332	0.1259	0.4756	193.83	0.77	1.71e-31			8178	no	no
EPL1	AP2III-2	M/C	up	2271	273	183	0.0775	0.6703	75.81	1.27	6.89e-43			8178	no	no
EPL1	AP2III-2	M/C	any	2271	971	515	0.1889	0.5304	269.64	0.93	7.03e-71			8178	no	no
EPL1	AP2IX-5	G1a	down	2271	930	485	0.1786	0.5215	258.26	0.91	3.9e-63			8178	no	no
EPL1	AP2IX-5	G1a	up	2271	770	317	0.1164	0.4117	213.83	0.57	2.46e-17			8178	no	no
EPL1	AP2IX-5	G1a	any	2271	1700	802	0.2531	0.4718	472.08	0.76	1.06e-83			8178	no	no
EPL1	AP2IX-5	G1b	down	2271	446	151	0.0588	0.3386	123.85	0.28	0.00218			8178	no	no
EPL1	AP2IX-5	G1b	up	2271	358	169	0.0687	0.4721	99.42	0.76	9.5e-16			8178	no	no
EPL1	AP2IX-5	G1b	any	2271	804	320	0.1162	0.398	223.27	0.52	5.15e-15			8178	no	no
EPL1	AP2IX-5	S	down	2271	1038	530	0.1907	0.5106	288.25	0.88	1.55e-65			8178	no	no
EPL1	AP2IX-5	S	up	2271	860	352	0.1267	0.4093	238.82	0.56	8.67e-19			8178	no	no
EPL1	AP2IX-5	S	any	2271	1898	882	0.2683	0.4647	527.07	0.74	5.75e-90			8178	no	no
EPL1	AP2IX-5	M/C	down	2271	1411	753	0.2571	0.5337	391.83	0.94	1.36e-112			8178	no	no
EPL1	AP2IX-5	M/C	up	2271	1269	515	0.1702	0.4058	352.4	0.55	3.74e-27			8178	no	no
EPL1	AP2IX-5	M/C	any	2271	2680	1268	0.3443	0.5583	744.23	0.77	4.66e-161			8178	no	no
EPL1	AP2IX-7	G1a	down	2271	252	114	0.0473	0.4524	69.98	0.7	1.36e-09			8178	no	no
EPL1	AP2IX-7	G1a	up	2271	183	70	0.0294	0.3825	50.82	0.46	0.00121			8178	no	no
EPL1	AP2IX-7	G1a	any	2271	435	184	0.073	0.423	120.8	0.61	1.56e-11			8178	no	no
EPL1	AP2IX-7	G1b	down	2271	190	71	0.0297	0.3737	52.76	0.42	0.00229			8178	no	no
EPL1	AP2IX-7	G1b	up	2271	180	75	0.0316	0.4167	49.99	0.58	3.47e-05			8178	no	no
EPL1	AP2IX-7	G1b	any	2271	370	146	0.0585	0.3946	102.75	0.5	4.32e-07			8178	no	no
EPL1	AP2IX-7	S	down	2271	204	90	0.0377	0.4412	56.65	0.66	3.07e-07			8178	no	no
EPL1	AP2IX-7	S	up	2271	131	43	0.0182	0.3282	36.38	0.24	0.115			8178	no	no
EPL1	AP2IX-7	S	any	2271	335	133	0.0538	0.397	93.03	0.51	9.65e-07			8178	no	no
EPL1	AP2IX-7	M/C	down	2271	231	115	0.0482	0.4978	64.15	0.84	5.42e-13			8178	no	no
EPL1	AP2IX-7	M/C	up	2271	179	56	0.0234	0.3128	49.71	0.17	0.164			8178	no	no
EPL1	AP2IX-7	M/C	any	2271	410	171	0.0681	0.4171	113.86	0.58	3.27e-10			8178	no	no
EPL1	AP2VIIa-6	G1a	down	2271	820	358	0.131	0.4366	227.71	0.65	5.1e-25			8178	no	no
EPL1	AP2VIIa-6	G1a	up	2271	578	355	0.1423	0.6142	160.51	1.14	3.32e-69			8178	no	no
EPL1	AP2VIIa-6	G1a	any	2271	1398	713	0.2412	0.51	388.22	0.88	1.74e-92			8178	no	no
EPL1	AP2VIIa-6	G1b	down	2271	457	98	0.0373	0.2144	126.91	-0.37	0.999			8178	no	no
EPL1	AP2VIIa-6	G1b	up	2271	613	469	0.1942	0.7651	170.23	1.46	1.99e-151			8178	no	no
EPL1	AP2VIIa-6	G1b	any	2271	1070	567	0.2044	0.5299	297.13	0.93	7.24e-79			8178	no	no
EPL1	AP2VIIa-6	S	down	2271	856	390	0.1425	0.4556	237.71	0.71	3.87e-32			8178	no	no
EPL1	AP2VIIa-6	S	up	2271	658	443	0.1782	0.6733	182.72	1.28	1.98e-108			8178	no	no
EPL1	AP2VIIa-6	S	any	2271	1514	833	0.2822	0.5502	420.43	0.99	1.29e-138			8178	no	no
EPL1	AP2VIIa-6	M/C	down	2271	1307	727	0.255	0.5562	362.95	1	1.27e-120			8178	no	no
EPL1	AP2VIIa-6	M/C	up	2271	704	366	0.1403	0.5199	195.5	0.9	4.62e-46			8178	no	no
EPL1	AP2VIIa-6	M/C	any	2271	2011	1093	0.3427	0.5435	558.45	0.97	3.3e-192			8178	no	no
EPL1	AP2VIII-7	G1a	down	2271	446	157	0.0613	0.352	123.85	0.34	0.000253			8178	no	no
EPL1	AP2VIII-7	G1a	up	2271	306	187	0.0782	0.6111	84.98	1.13	1.96e-35			8178	no	no
EPL1	AP2VIII-7	G1a	any	2271	752	344	0.1284	0.4574	208.83	0.72	1.45e-28			8178	no	no
EPL1	AP2VIII-7	G1b	down	2271	336	58	0.0228	0.1726	93.31	-0.68	1			8178	no	no
EPL1	AP2VIII-7	G1b	up	2271	348	260	0.1102	0.7471	96.64	1.42	2.36e-77			8178	no	no
EPL1	AP2VIII-7	G1b	any	2271	684	318	0.1206	0.4649	189.94	0.74	7.18e-28			8178	no	no
EPL1	AP2VIII-7	S	down	2271	505	175	0.0673	0.3465	140.24	0.32	0.000282			8178	no	no
EPL1	AP2VIII-7	S	up	2271	435	299	0.1242	0.6874	120.8	1.3	9.15e-75			8178	no	no
EPL1	AP2VIII-7	S	any	2271	940	474	0.1732	0.5043	261.03	0.86	1.13e-55			8178	no	no
EPL1	AP2VIII-7	M/C	down	2271	837	447	0.168	0.5341	232.43	0.94	9.47e-62			8178	no	no
EPL1	AP2VIII-7	M/C	up	2271	371	213	0.0877	0.5741	103.03	1.04	1.38e-34			8178	no	no
EPL1	AP2VIII-7	M/C	any	2271	1208	660	0.2341	0.5464	335.46	0.98	1.91e-102			8178	no	no
EPL1	AP2X-7	G1a	down	2271	1031	485	0.1722	0.4704	286.31	0.76	1.26e-45			8178	no	no
EPL1	AP2X-7	G1a	up	2271	375	218	0.0898	0.5813	104.14	1.06	1.54e-36			8178	no	no
EPL1	AP2X-7	G1a	any	2271	1406	703	0.2364	0.5	390.44	0.85	1.25e-85			8178	no	no
EPL1	AP2X-7	G1b	down	2271	854	265	0.0927	0.3103	237.15	0.16	0.0142			8178	no	no
EPL1	AP2X-7	G1b	up	2271	537	339	0.1373	0.6313	149.12	1.18	2.42e-70			8178	no	no
EPL1	AP2X-7	G1b	any	2271	1391	604	0.1975	0.4342	386.27	0.64	1.24e-43			8178	no	no
EPL1	AP2X-7	S	down	2271	1143	545	0.19	0.4768	317.41	0.78	1.74e-54			8178	no	no
EPL1	AP2X-7	S	up	2271	560	334	0.1338	0.5964	155.51	1.1	2.07e-60			8178	no	no
EPL1	AP2X-7	S	any	2271	1703	879	0.284	0.5161	472.92	0.89	1.59e-124			8178	no	no
EPL1	AP2X-7	M/C	down	2271	1300	753	0.2672	0.5792	361	1.06	1.31e-139			8178	no	no
EPL1	AP2X-7	M/C	up	2271	370	211	0.0868	0.5703	102.75	1.03	1.12e-33			8178	no	no
EPL1	AP2X-7	M/C	any	2271	1670	964	0.3238	0.5772	463.75	1.05	7.84e-189			8178	no	no
EPL1	AP2XI-4	G1a	down	2271	731	295	0.109	0.4036	203	0.54	8.99e-15			8178	no	no
EPL1	AP2XI-4	G1a	up	2271	641	399	0.1588	0.6225	178	1.16	6.07e-81			8178	no	no
EPL1	AP2XI-4	G1a	any	2271	1372	694	0.2353	0.5058	381	0.86	2.51e-87			8178	no	no
EPL1	AP2XI-4	G1b	down	2271	383	67	0.0259	0.1749	106.36	-0.66	1			8178	no	no
EPL1	AP2XI-4	G1b	up	2271	617	483	0.2008	0.7828	171.34	1.49	6.85e-164			8178	no	no
EPL1	AP2XI-4	G1b	any	2271	1000	550	0.2021	0.55	277.7	0.98	1.99e-84			8178	no	no
EPL1	AP2XI-4	S	down	2271	743	316	0.1171	0.4253	206.33	0.61	7.99e-20			8178	no	no
EPL1	AP2XI-4	S	up	2271	674	473	0.1913	0.7018	187.17	1.34	1.8e-127			8178	no	no
EPL1	AP2XI-4	S	any	2271	1417	789	0.2722	0.5568	393.5	1	1.14e-133			8178	no	no
EPL1	AP2XI-4	M/C	down	2271	1201	658	0.2338	0.5479	333.51	0.98	7.6e-103			8178	no	no
EPL1	AP2XI-4	M/C	up	2271	723	379	0.1449	0.5242	200.77	0.91	5.69e-49			8178	no	no
EPL1	AP2XI-4	M/C	any	2271	1924	1037	0.3284	0.539	534.29	0.96	7.49e-175			8178	no	no
EPL1	AP2XI-5	G1a	down	2271	600	311	0.1215	0.5183	166.62	0.9	1.78e-38			8178	no	no
EPL1	AP2XI-5	G1a	up	2271	285	161	0.0672	0.5649	79.14	1.02	3.54e-25			8178	no	no
EPL1	AP2XI-5	G1a	any	2271	885	472	0.1759	0.5333	245.76	0.94	2.54e-65			8178	no	no
EPL1	AP2XI-5	G1b	down	2271	273	71	0.0287	0.2601	75.81	-0.09	0.766			8178	no	no
EPL1	AP2XI-5	G1b	up	2271	352	274	0.1166	0.7784	97.75	1.48	5.97e-89			8178	no	no
EPL1	AP2XI-5	G1b	any	2271	625	345	0.1352	0.552	173.56	0.99	3.43e-51			8178	no	no
EPL1	AP2XI-5	S	down	2271	409	186	0.0746	0.4548	113.58	0.71	3.28e-15			8178	no	no
EPL1	AP2XI-5	S	up	2271	315	215	0.0907	0.6825	87.47	1.29	1.75e-52			8178	no	no
EPL1	AP2XI-5	S	any	2271	724	401	0.1546	0.5539	201.05	0.99	1.18e-60			8178	no	no
EPL1	AP2XI-5	M/C	down	2271	845	497	0.1898	0.5882	234.65	1.08	1.17e-89			8178	no	no
EPL1	AP2XI-5	M/C	up	2271	438	211	0.0845	0.4817	121.63	0.79	8.53e-21			8178	no	no
EPL1	AP2XI-5	M/C	any	2271	1283	708	0.2488	0.5518	356.28	0.99	2.09e-114			8178	no	no
EPL1	AP2XII-2	G1a	down	2271	429	197	0.0787	0.4592	119.13	0.72	1.31e-16			8178	no	no
EPL1	AP2XII-2	G1a	up	2271	768	361	0.1348	0.4701	213.27	0.76	4.88e-33			8178	no	no
EPL1	AP2XII-2	G1a	any	2271	1197	558	0.1918	0.4662	332.4	0.75	7.89e-52			8178	no	no
EPL1	AP2XII-2	G1b	down	2271	151	49	0.0206	0.3245	41.93	0.22	0.115			8178	no	no
EPL1	AP2XII-2	G1b	up	2271	459	278	0.1134	0.6057	127.46	1.12	8.25e-52			8178	no	no
EPL1	AP2XII-2	G1b	any	2271	610	327	0.128	0.5361	169.4	0.95	1.21e-44			8178	no	no
EPL1	AP2XII-2	S	down	2271	411	186	0.0745	0.4526	114.13	0.7	5.92e-15			8178	no	no
EPL1	AP2XII-2	S	up	2271	872	340	0.1213	0.3899	242.15	0.49	1.94e-14			8178	no	no
EPL1	AP2XII-2	S	any	2271	1283	526	0.1737	0.41	356.28	0.56	3.92e-29			8178	no	no
EPL1	AP2XII-2	M/C	down	2271	576	298	0.1169	0.5174	159.95	0.9	1.31e-36			8178	no	no
EPL1	AP2XII-2	M/C	up	2271	1106	421	0.1424	0.3807	307.13	0.45	7.58e-16			8178	no	no
EPL1	AP2XII-2	M/C	any	2271	1682	719	0.2223	0.4275	467.08	0.62	1.54e-50			8178	no	no
EPL1	AP2XII-8	G1a	down	2271	430	217	0.0874	0.5047	119.41	0.86	1.11e-24			8178	no	no
EPL1	AP2XII-8	G1a	up	2271	388	190	0.077	0.4897	107.75	0.82	8.88e-20			8178	no	no
EPL1	AP2XII-8	G1a	any	2271	818	407	0.1518	0.4976	227.16	0.84	3.3e-45			8178	no	no
EPL1	AP2XII-8	G1b	down	2271	490	218	0.0857	0.4449	136.07	0.68	2.31e-16			8178	no	no
EPL1	AP2XII-8	G1b	up	2271	772	390	0.147	0.5052	214.38	0.86	2.99e-45			8178	no	no
EPL1	AP2XII-8	G1b	any	2271	1262	608	0.2079	0.4818	350.45	0.79	5.28e-64			8178	no	no
EPL1	AP2XII-8	S	down	2271	239	121	0.0506	0.5063	66.37	0.86	2.77e-14			8178	no	no
EPL1	AP2XII-8	S	up	2271	187	93	0.0393	0.4973	51.93	0.83	1.02e-10			8178	no	no
EPL1	AP2XII-8	S	any	2271	426	214	0.0862	0.5023	118.3	0.85	5.16e-24			8178	no	no
EPL1	AP2XII-8	M/C	down	2271	364	192	0.0786	0.5275	101.08	0.92	7.11e-25			8178	no	no
EPL1	AP2XII-8	M/C	up	2271	112	44	0.0188	0.3929	31.1	0.49	0.00522			8178	no	no
EPL1	AP2XII-8	M/C	any	2271	476	236	0.094	0.4958	132.18	0.83	2.02e-25			8178	no	no
EPL1	AP2XII-9	G1a	down	2271	694	308	0.1159	0.4438	192.72	0.68	8.16e-23			8178	no	no
EPL1	AP2XII-9	G1a	up	2271	870	476	0.1786	0.5471	241.6	0.98	9e-71			8178	no	no
EPL1	AP2XII-9	G1a	any	2271	1564	784	0.257	0.5013	434.32	0.85	9.95e-99			8178	no	no
EPL1	AP2XII-9	G1b	down	2271	186	44	0.0182	0.2366	51.65	-0.23	0.913			8178	no	no
EPL1	AP2XII-9	G1b	up	2271	585	397	0.1614	0.6786	162.45	1.29	4.77e-98			8178	no	no
EPL1	AP2XII-9	G1b	any	2271	771	441	0.1696	0.572	214.1	1.04	3.3e-73			8178	no	no
EPL1	AP2XII-9	S	down	2271	272	126	0.0521	0.4632	75.53	0.73	2.56e-11			8178	no	no
EPL1	AP2XII-9	S	up	2271	724	380	0.1453	0.5249	201.05	0.92	2.75e-49			8178	no	no
EPL1	AP2XII-9	S	any	2271	996	506	0.1833	0.508	276.58	0.87	2.93e-61			8178	no	no
EPL1	AP2XII-9	M/C	down	2271	749	399	0.1522	0.5327	207.99	0.94	3.46e-54			8178	no	no
EPL1	AP2XII-9	M/C	up	2271	1174	528	0.181	0.4497	326.01	0.69	9.13e-43			8178	no	no
EPL1	AP2XII-9	M/C	any	2271	1923	927	0.2837	0.4821	534.01	0.8	1.42e-108			8178	no	no
EPL1	ASF1	G1a	down	2271	617	357	0.1411	0.5786	171.34	1.06	4.64e-60			8178	no	no
EPL1	ASF1	G1a	up	2271	436	157	0.0616	0.3601	121.08	0.37	7.07e-05			8178	no	no
EPL1	ASF1	G1a	any	2271	1053	514	0.1829	0.4881	292.41	0.81	4.73e-55			8178	no	no
EPL1	ASF1	G1b	down	2271	202	70	0.0291	0.3465	56.09	0.32	0.018			8178	no	no
EPL1	ASF1	G1b	up	2271	277	111	0.0455	0.4007	76.92	0.53	4.63e-06			8178	no	no
EPL1	ASF1	G1b	any	2271	479	181	0.0705	0.3779	133.02	0.44	5.95e-07			8178	no	no
EPL1	ASF1	S	down	2271	687	396	0.1546	0.5764	190.78	1.05	1.89e-66			8178	no	no
EPL1	ASF1	S	up	2271	1075	291	0.0953	0.2707	298.52	-0.04	0.72			8178	no	no
EPL1	ASF1	S	any	2271	1762	687	0.2053	0.3899	489.3	0.49	3.01e-31			8178	no	no
EPL1	ASF1	M/C	down	2271	1041	585	0.2145	0.562	289.08	1.02	6.23e-96			8178	no	no
EPL1	ASF1	M/C	up	2271	1322	400	0.1253	0.3026	367.11	0.12	0.0154			8178	no	no
EPL1	ASF1	M/C	any	2271	2363	985	0.2699	0.4337	656.2	0.59	5.83e-69			8178	no	no
EPL1	Cdc5	G1a	down	2271	843	367	0.1336	0.4354	234.1	0.65	2.15e-25			8178	no	no
EPL1	Cdc5	G1a	up	2271	307	195	0.0818	0.6352	85.25	1.19	1.86e-40			8178	no	no
EPL1	Cdc5	G1a	any	2271	1150	562	0.1966	0.4887	319.35	0.81	3.55e-61			8178	no	no
EPL1	Cdc5	G1b	down	2271	780	193	0.0675	0.2474	216.6	-0.17	0.979			8178	no	no
EPL1	Cdc5	G1b	up	2271	455	298	0.1227	0.6549	126.35	1.23	6.74e-67			8178	no	no
EPL1	Cdc5	G1b	any	2271	1235	491	0.1629	0.3976	342.95	0.52	2.36e-23			8178	no	no
EPL1	Cdc5	S	down	2271	987	389	0.1356	0.3941	274.09	0.5	1.87e-17			8178	no	no
EPL1	Cdc5	S	up	2271	580	379	0.1533	0.6534	161.06	1.23	9.84e-86			8178	no	no
EPL1	Cdc5	S	any	2271	1567	768	0.2502	0.4901	435.15	0.82	9.9e-90			8178	no	no
EPL1	Cdc5	M/C	down	2271	1047	548	0.1978	0.5234	290.75	0.91	3.23e-73			8178	no	no
EPL1	Cdc5	M/C	up	2271	424	255	0.1045	0.6014	117.74	1.11	1.33e-46			8178	no	no
EPL1	Cdc5	M/C	any	2271	1471	803	0.2732	0.5459	408.49	0.97	1.17e-129			8178	no	no
EPL1	DMAP1	G1a	down	2271	1172	525	0.1799	0.448	325.46	0.69	7.33e-42			8178	no	no
EPL1	DMAP1	G1a	up	2271	370	217	0.0895	0.5865	102.75	1.07	3.47e-37			8178	no	no
EPL1	DMAP1	G1a	any	2271	1542	742	0.2416	0.4812	428.21	0.79	4.76e-81			8178	no	no
EPL1	DMAP1	G1b	down	2271	994	319	0.1083	0.3209	276.03	0.21	0.000754			8178	no	no
EPL1	DMAP1	G1b	up	2271	462	285	0.1164	0.6169	128.3	1.15	1.46e-55			8178	no	no
EPL1	DMAP1	G1b	any	2271	1456	604	0.1934	0.4148	404.33	0.58	5.14e-36			8178	no	no
EPL1	DMAP1	S	down	2271	1234	512	0.1711	0.4149	342.68	0.58	8.18e-30			8178	no	no
EPL1	DMAP1	S	up	2271	519	321	0.13	0.6185	144.12	1.15	2.75e-63			8178	no	no
EPL1	DMAP1	S	any	2271	1753	833	0.261	0.4752	486.8	0.77	5.08e-90			8178	no	no
EPL1	DMAP1	M/C	down	2271	1273	682	0.2383	0.5357	353.51	0.95	5.98e-101			8178	no	no
EPL1	DMAP1	M/C	up	2271	338	203	0.0844	0.6006	93.86	1.11	7.02e-37			8178	no	no
EPL1	DMAP1	M/C	any	2271	1611	885	0.2953	0.5493	447.37	0.98	4.33e-149			8178	no	no
EPL1	EPL1	G1a	down	2271	844	337	0.1213	0.3993	234.38	0.52	4.73e-16	7.95e-14	yes	8178	yes	no
EPL1	EPL1	G1a	up	2271	460	281	0.1147	0.6109	127.74	1.13	1.75e-53	2.93e-51	yes	8178	yes	no
EPL1	EPL1	G1a	any	2271	1304	618	0.209	0.4739	362.12	0.77	8.91e-62			8178	yes	no
EPL1	EPL1	G1b	down	2271	911	287	0.0991	0.315	252.98	0.18	0.00458	0.77	no	8178	yes	no
EPL1	EPL1	G1b	up	2271	535	287	0.1139	0.5364	148.57	0.95	4.64e-39	7.79e-37	yes	8178	yes	no
EPL1	EPL1	G1b	any	2271	1446	574	0.1826	0.397	401.55	0.51	1.22e-27			8178	yes	no
EPL1	EPL1	S	down	2271	1072	377	0.1271	0.3517	297.69	0.34	7.8e-09	1.31e-06	yes	8178	yes	no
EPL1	EPL1	S	up	2271	549	292	0.1155	0.5319	152.46	0.94	8.09e-39	1.36e-36	yes	8178	yes	no
EPL1	EPL1	S	any	2271	1621	669	0.2076	0.4127	450.15	0.57	8.96e-40			8178	yes	no
EPL1	EPL1	M/C	down	2271	1036	458	0.1608	0.4421	287.69	0.67	3.46e-34	5.82e-32	yes	8178	yes	no
EPL1	EPL1	M/C	up	2271	386	248	0.1029	0.6425	107.19	1.21	5.64e-53	9.47e-51	yes	8178	yes	no
EPL1	EPL1	M/C	any	2271	1422	706	0.2364	0.4965	394.88	0.84	3.21e-84			8178	yes	no
EPL1	HDAC3	G1a	down	2271	980	466	0.1673	0.4755	272.14	0.77	2.88e-45			8178	no	no
EPL1	HDAC3	G1a	up	2271	592	365	0.1461	0.6166	164.4	1.15	6.15e-72			8178	no	no
EPL1	HDAC3	G1a	any	2271	1572	831	0.2759	0.5286	436.54	0.93	5.39e-124			8178	no	no
EPL1	HDAC3	G1b	down	2271	1300	412	0.1304	0.3169	361	0.19	0.000367			8178	no	no
EPL1	HDAC3	G1b	up	2271	940	467	0.1702	0.4968	261.03	0.84	2.68e-52			8178	no	no
EPL1	HDAC3	G1b	any	2271	2240	879	0.242	0.3924	622.04	0.5	2.34e-44			8178	no	no
EPL1	HDAC3	S	down	2271	1436	527	0.1657	0.367	398.77	0.4	2.45e-16			8178	no	no
EPL1	HDAC3	S	up	2271	1040	444	0.1549	0.4269	288.8	0.62	9.18e-29			8178	no	no
EPL1	HDAC3	S	any	2271	2476	971	0.2571	0.4276	687.58	0.5	8.51e-51			8178	no	no
EPL1	HDAC3	M/C	down	2271	1224	624	0.2173	0.5098	339.9	0.88	9.22e-79			8178	no	no
EPL1	HDAC3	M/C	up	2271	512	255	0.1009	0.498	142.18	0.84	7.4e-28			8178	no	no
EPL1	HDAC3	M/C	any	2271	1736	879	0.281	0.5063	482.08	0.87	9.63e-118			8178	no	no
EPL1	HDAC5	G1a	down	2271	544	211	0.081	0.3879	151.07	0.48	5.46e-09			8178	no	no
EPL1	HDAC5	G1a	up	2271	449	290	0.1193	0.6459	124.69	1.21	5.37e-63			8178	no	no
EPL1	HDAC5	G1a	any	2271	993	501	0.1813	0.5045	275.75	0.86	2.54e-59			8178	no	no
EPL1	HDAC5	G1b	down	2271	598	159	0.0587	0.2659	166.06	-0.06	0.762			8178	no	no
EPL1	HDAC5	G1b	up	2271	411	291	0.1217	0.708	114.13	1.35	1.61e-77			8178	no	no
EPL1	HDAC5	G1b	any	2271	1009	450	0.159	0.446	280.2	0.68	1.13e-34			8178	no	no
EPL1	HDAC5	S	down	2271	425	133	0.0519	0.3129	118.02	0.17	0.0548			8178	no	no
EPL1	HDAC5	S	up	2271	318	195	0.0815	0.6132	88.31	1.14	3.01e-37			8178	no	no
EPL1	HDAC5	S	any	2271	743	328	0.1221	0.4415	206.33	0.67	7.56e-24			8178	no	no
EPL1	HDAC5	M/C	down	2271	567	237	0.0911	0.418	157.45	0.59	6.42e-14			8178	no	no
EPL1	HDAC5	M/C	up	2271	535	298	0.1188	0.557	148.57	1	5.39e-45			8178	no	no
EPL1	HDAC5	M/C	any	2271	1102	535	0.1885	0.4855	306.02	0.8	1.32e-56			8178	no	no
EPL1	MORC	G1a	down	2271	815	333	0.121	0.4086	226.32	0.56	1.28e-17			8178	no	no
EPL1	MORC	G1a	up	2271	555	319	0.1272	0.5748	154.12	1.05	1.93e-52			8178	no	no
EPL1	MORC	G1a	any	2271	1370	652	0.2181	0.4759	380.44	0.78	9.15e-67			8178	no	no
EPL1	MORC	G1b	down	2271	997	257	0.0854	0.2578	276.86	-0.11	0.939			8178	no	no
EPL1	MORC	G1b	up	2271	908	408	0.1472	0.4493	252.15	0.69	4.62e-32			8178	no	no
EPL1	MORC	G1b	any	2271	1905	665	0.1894	0.3491	529.01	0.33	3.26e-15			8178	no	no
EPL1	MORC	S	down	2271	1171	369	0.1201	0.3151	325.18	0.18	0.00124			8178	no	no
EPL1	MORC	S	up	2271	1026	390	0.1342	0.3801	284.92	0.45	1.55e-14			8178	no	no
EPL1	MORC	S	any	2271	2197	759	0.2046	0.3455	610.1	0.31	1.7e-16			8178	no	no
EPL1	MORC	M/C	down	2271	957	478	0.1738	0.4995	265.75	0.85	1.43e-54			8178	no	no
EPL1	MORC	M/C	up	2271	776	284	0.1028	0.366	215.49	0.4	1.11e-08			8178	no	no
EPL1	MORC	M/C	any	2271	1733	762	0.235	0.4397	481.25	0.66	7.57e-61			8178	no	no
EPL1	MYB3	G1a	down	2271	595	292	0.1134	0.4908	165.23	0.82	1.57e-30			8178	no	no
EPL1	MYB3	G1a	up	2271	391	180	0.0725	0.4604	108.58	0.73	2.23e-15			8178	no	no
EPL1	MYB3	G1a	any	2271	986	472	0.1695	0.4787	273.81	0.78	5.97e-47			8178	no	no
EPL1	MYB3	G1b	down	2271	442	139	0.054	0.3145	122.74	0.18	0.0438			8178	no	no
EPL1	MYB3	G1b	up	2271	291	171	0.0715	0.5876	80.81	1.08	1.72e-29			8178	no	no
EPL1	MYB3	G1b	any	2271	733	310	0.1151	0.4229	203.55	0.61	5.32e-19			8178	no	no
EPL1	MYB3	S	down	2271	536	215	0.0829	0.4011	148.84	0.53	1.16e-10			8178	no	no
EPL1	MYB3	S	up	2271	444	205	0.0817	0.4617	123.3	0.73	1.41e-17			8178	no	no
EPL1	MYB3	S	any	2271	980	420	0.1484	0.4286	272.14	0.63	1.62e-27			8178	no	no
EPL1	MYB3	M/C	down	2271	691	345	0.1318	0.4993	191.89	0.84	2.58e-38			8178	no	no
EPL1	MYB3	M/C	up	2271	638	265	0.1002	0.4154	177.17	0.58	4.3e-15			8178	no	no
EPL1	MYB3	M/C	any	2271	1329	610	0.204	0.459	369.06	0.72	1.96e-54			8178	no	no
EPL1	SNIP1	G1a	down	2271	820	412	0.1538	0.5024	227.71	0.85	3.24e-47			8178	no	no
EPL1	SNIP1	G1a	up	2271	574	209	0.0793	0.3641	159.4	0.39	1.79e-06			8178	no	no
EPL1	SNIP1	G1a	any	2271	1394	621	0.204	0.4455	387.11	0.68	8.29e-50			8178	no	no
EPL1	SNIP1	G1b	down	2271	657	232	0.0861	0.3531	182.45	0.35	6.38e-06			8178	no	no
EPL1	SNIP1	G1b	up	2271	682	235	0.0865	0.3446	189.39	0.31	3.82e-05			8178	no	no
EPL1	SNIP1	G1b	any	2271	1339	467	0.1486	0.3488	371.83	0.33	2.73e-10			8178	no	no
EPL1	SNIP1	S	down	2271	988	420	0.1479	0.4251	274.36	0.61	1.3e-26			8178	no	no
EPL1	SNIP1	S	up	2271	847	296	0.1049	0.3495	235.21	0.33	8.29e-07			8178	no	no
EPL1	SNIP1	S	any	2271	1835	716	0.2112	0.3902	509.57	0.49	5.19e-33			8178	no	no
EPL1	SNIP1	M/C	down	2271	1231	672	0.2375	0.5459	341.84	0.97	2.03e-104			8178	no	no
EPL1	SNIP1	M/C	up	2271	1096	406	0.1371	0.3704	304.36	0.42	4.07e-13			8178	no	no
EPL1	SNIP1	M/C	any	2271	2327	1078	0.3063	0.4747	646.2	0.74	1.66e-117			8178	no	no
HDAC3	AAF1	G1a	down	6613	653	619	0.0931	0.9479	528.04	0.23	8.55e-27			8178	no	no
HDAC3	AAF1	G1a	up	6613	279	272	0.0411	0.9749	225.61	0.27	8.62e-18			8178	no	no
HDAC3	AAF1	G1a	any	6613	932	891	0.1339	0.956	753.65	0.24	5.29e-44			8178	no	no
HDAC3	AAF1	G1b	down	6613	558	516	0.0775	0.9247	451.22	0.19	1.49e-15			8178	no	no
HDAC3	AAF1	G1b	up	6613	324	313	0.0473	0.966	262	0.26	5.96e-18			8178	no	no
HDAC3	AAF1	G1b	any	6613	882	829	0.1244	0.9399	713.21	0.22	7.2e-32			8178	no	no
HDAC3	AAF1	S	down	6613	656	615	0.0924	0.9375	530.46	0.21	1.16e-22			8178	no	no
HDAC3	AAF1	S	up	6613	247	231	0.0348	0.9352	199.73	0.21	8.31e-09			8178	no	no
HDAC3	AAF1	S	any	6613	903	846	0.1268	0.9369	730.2	0.21	5.16e-31			8178	no	no
HDAC3	AAF1	M/C	down	6613	876	845	0.1272	0.9646	708.36	0.25	2.68e-47			8178	no	no
HDAC3	AAF1	M/C	up	6613	362	342	0.0516	0.9448	292.73	0.22	2.15e-14			8178	no	no
HDAC3	AAF1	M/C	any	6613	1238	1187	0.1781	0.9588	1001.09	0.25	1.95e-62			8178	no	no
HDAC3	AP2III-2	G1a	down	6613	694	662	0.0996	0.9539	561.19	0.24	2.31e-31			8178	no	no
HDAC3	AP2III-2	G1a	up	6613	270	256	0.0386	0.9481	218.33	0.23	1.38e-11			8178	no	no
HDAC3	AP2III-2	G1a	any	6613	964	918	0.1379	0.9523	779.52	0.24	6.26e-43			8178	no	no
HDAC3	AP2III-2	G1b	down	6613	418	392	0.059	0.9378	338.01	0.21	9.62e-15			8178	no	no
HDAC3	AP2III-2	G1b	up	6613	329	314	0.0474	0.9544	266.04	0.24	2.82e-15			8178	no	no
HDAC3	AP2III-2	G1b	any	6613	747	706	0.1061	0.9451	604.05	0.22	2.61e-29			8178	no	no
HDAC3	AP2III-2	S	down	6613	390	367	0.0553	0.941	315.37	0.22	1.5e-14			8178	no	no
HDAC3	AP2III-2	S	up	6613	365	348	0.0525	0.9534	295.15	0.24	1.36e-16			8178	no	no
HDAC3	AP2III-2	S	any	6613	755	715	0.1075	0.947	610.52	0.23	1.43e-30			8178	no	no
HDAC3	AP2III-2	M/C	down	6613	698	668	0.1006	0.957	564.43	0.24	3.67e-33			8178	no	no
HDAC3	AP2III-2	M/C	up	6613	273	262	0.0396	0.9597	220.76	0.25	6.64e-14			8178	no	no
HDAC3	AP2III-2	M/C	any	6613	971	930	0.1398	0.9578	785.18	0.24	2.84e-47			8178	no	no
HDAC3	AP2IX-5	G1a	down	6613	930	902	0.1358	0.9699	752.03	0.26	9.13e-55			8178	no	no
HDAC3	AP2IX-5	G1a	up	6613	770	737	0.1109	0.9571	622.65	0.24	9.76e-37			8178	no	no
HDAC3	AP2IX-5	G1a	any	6613	1700	1639	0.2456	0.9641	1374.68	0.25	3.6e-97			8178	no	no
HDAC3	AP2IX-5	G1b	down	6613	446	414	0.0623	0.9283	360.65	0.2	2.22e-13			8178	no	no
HDAC3	AP2IX-5	G1b	up	6613	358	322	0.0484	0.8994	289.49	0.15	1.25e-06			8178	no	no
HDAC3	AP2IX-5	G1b	any	6613	804	736	0.1102	0.9154	650.14	0.18	9.83e-19			8178	no	no
HDAC3	AP2IX-5	S	down	6613	1038	996	0.1497	0.9595	839.36	0.25	3.32e-52			8178	no	no
HDAC3	AP2IX-5	S	up	6613	860	806	0.1209	0.9372	695.42	0.21	1.18e-29			8178	no	no
HDAC3	AP2IX-5	S	any	6613	1898	1802	0.2686	0.9494	1534.79	0.23	2.8e-87			8178	no	no
HDAC3	AP2IX-5	M/C	down	6613	1411	1364	0.2048	0.9667	1140.98	0.26	7.41e-82			8178	no	no
HDAC3	AP2IX-5	M/C	up	6613	1269	1214	0.1821	0.9567	1026.16	0.24	5.62e-62			8178	no	no
HDAC3	AP2IX-5	M/C	any	6613	2680	2578	0.3839	0.9619	2167.14	0.25	2.11e-164			8178	no	no
HDAC3	AP2IX-7	G1a	down	6613	252	233	0.0351	0.9246	203.78	0.19	1.33e-07			8178	no	no
HDAC3	AP2IX-7	G1a	up	6613	183	172	0.026	0.9399	147.98	0.22	2.61e-07			8178	no	no
HDAC3	AP2IX-7	G1a	any	6613	435	405	0.061	0.931	351.75	0.2	1.07e-13			8178	no	no
HDAC3	AP2IX-7	G1b	down	6613	190	173	0.0261	0.9105	153.64	0.17	7.12e-05			8178	no	no
HDAC3	AP2IX-7	G1b	up	6613	180	161	0.0243	0.8944	145.55	0.15	0.00119			8178	no	no
HDAC3	AP2IX-7	G1b	any	6613	370	334	0.0502	0.9027	299.19	0.16	3.1e-07			8178	no	no
HDAC3	AP2IX-7	S	down	6613	204	189	0.0285	0.9265	164.96	0.2	1.44e-06			8178	no	no
HDAC3	AP2IX-7	S	up	6613	131	112	0.0169	0.855	105.93	0.08	0.104			8178	no	no
HDAC3	AP2IX-7	S	any	6613	335	301	0.0453	0.8985	270.89	0.15	3.55e-06			8178	no	no
HDAC3	AP2IX-7	M/C	down	6613	231	208	0.0313	0.9004	186.79	0.15	8.53e-05			8178	no	no
HDAC3	AP2IX-7	M/C	up	6613	179	161	0.0243	0.8994	144.75	0.15	0.000621			8178	no	no
HDAC3	AP2IX-7	M/C	any	6613	410	369	0.0555	0.9	331.54	0.15	1.69e-07			8178	no	no
HDAC3	AP2VIIa-6	G1a	down	6613	820	781	0.1174	0.9524	663.08	0.24	2.4e-36			8178	no	no
HDAC3	AP2VIIa-6	G1a	up	6613	578	564	0.0851	0.9758	467.39	0.27	8.5e-37			8178	no	no
HDAC3	AP2VIIa-6	G1a	any	6613	1398	1345	0.2018	0.9621	1130.47	0.25	2.72e-75			8178	no	no
HDAC3	AP2VIIa-6	G1b	down	6613	457	415	0.0624	0.9081	369.55	0.17	1.38e-09			8178	no	no
HDAC3	AP2VIIa-6	G1b	up	6613	613	599	0.0904	0.9772	495.69	0.27	6.45e-40			8178	no	no
HDAC3	AP2VIIa-6	G1b	any	6613	1070	1014	0.152	0.9477	865.24	0.23	1.82e-44			8178	no	no
HDAC3	AP2VIIa-6	S	down	6613	856	806	0.121	0.9416	692.19	0.22	8.76e-32			8178	no	no
HDAC3	AP2VIIa-6	S	up	6613	658	645	0.0973	0.9802	532.08	0.28	4.59e-45			8178	no	no
HDAC3	AP2VIIa-6	S	any	6613	1514	1451	0.2173	0.9584	1224.27	0.25	1.25e-77			8178	no	no
HDAC3	AP2VIIa-6	M/C	down	6613	1307	1260	0.1892	0.964	1056.88	0.25	4.56e-72			8178	no	no
HDAC3	AP2VIIa-6	M/C	up	6613	704	681	0.1026	0.9673	569.28	0.26	2.26e-39			8178	no	no
HDAC3	AP2VIIa-6	M/C	any	6613	2011	1941	0.2904	0.9652	1626.16	0.26	1.48e-120			8178	no	no
HDAC3	AP2VIII-7	G1a	down	6613	446	421	0.0634	0.9439	360.65	0.22	2.65e-17			8178	no	no
HDAC3	AP2VIII-7	G1a	up	6613	306	299	0.0452	0.9771	247.44	0.27	4.3e-20			8178	no	no
HDAC3	AP2VIII-7	G1a	any	6613	752	720	0.1084	0.9574	608.09	0.24	4.98e-36			8178	no	no
HDAC3	AP2VIII-7	G1b	down	6613	336	309	0.0465	0.9196	271.7	0.19	5.73e-09			8178	no	no
HDAC3	AP2VIII-7	G1b	up	6613	348	340	0.0514	0.977	281.4	0.27	1.04e-22			8178	no	no
HDAC3	AP2VIII-7	G1b	any	6613	684	649	0.0976	0.9488	553.11	0.23	1.74e-28			8178	no	no
HDAC3	AP2VIII-7	S	down	6613	505	476	0.0717	0.9426	408.36	0.22	4.52e-19			8178	no	no
HDAC3	AP2VIII-7	S	up	6613	435	427	0.0645	0.9816	351.75	0.28	2.31e-30			8178	no	no
HDAC3	AP2VIII-7	S	any	6613	940	903	0.1358	0.9606	760.12	0.25	8.06e-48			8178	no	no
HDAC3	AP2VIII-7	M/C	down	6613	837	807	0.1215	0.9642	676.83	0.25	8.89e-45			8178	no	no
HDAC3	AP2VIII-7	M/C	up	6613	371	364	0.055	0.9811	300	0.28	9.17e-26			8178	no	no
HDAC3	AP2VIII-7	M/C	any	6613	1208	1171	0.1761	0.9694	976.83	0.26	6.26e-72			8178	no	no
HDAC3	AP2X-7	G1a	down	6613	1031	1002	0.1509	0.9719	833.7	0.27	4.65e-63			8178	no	no
HDAC3	AP2X-7	G1a	up	6613	375	366	0.0553	0.976	303.24	0.27	4.84e-24			8178	no	no
HDAC3	AP2X-7	G1a	any	6613	1406	1368	0.2057	0.973	1136.94	0.27	4.51e-90			8178	no	no
HDAC3	AP2X-7	G1b	down	6613	854	816	0.1227	0.9555	690.57	0.24	7.86e-40			8178	no	no
HDAC3	AP2X-7	G1b	up	6613	537	520	0.0784	0.9683	434.24	0.26	2.01e-30			8178	no	no
HDAC3	AP2X-7	G1b	any	6613	1391	1336	0.2004	0.9605	1124.81	0.25	6.04e-73			8178	no	no
HDAC3	AP2X-7	S	down	6613	1143	1103	0.1658	0.965	924.27	0.25	3.44e-63			8178	no	no
HDAC3	AP2X-7	S	up	6613	560	543	0.0819	0.9696	452.83	0.26	2.24e-32			8178	no	no
HDAC3	AP2X-7	S	any	6613	1703	1646	0.2468	0.9665	1377.1	0.26	3.65e-101			8178	no	no
HDAC3	AP2X-7	M/C	down	6613	1300	1266	0.1905	0.9738	1051.22	0.27	1.04e-83			8178	no	no
HDAC3	AP2X-7	M/C	up	6613	370	363	0.0548	0.9811	299.19	0.28	1.12e-25			8178	no	no
HDAC3	AP2X-7	M/C	any	6613	1670	1629	0.2448	0.9754	1350.42	0.27	7.04e-114			8178	no	no
HDAC3	AP2XI-4	G1a	down	6613	731	700	0.1054	0.9576	591.11	0.24	4.43e-35			8178	no	no
HDAC3	AP2XI-4	G1a	up	6613	641	627	0.0946	0.9782	518.33	0.27	1.93e-42			8178	no	no
HDAC3	AP2XI-4	G1a	any	6613	1372	1327	0.1993	0.9672	1109.44	0.26	5.6e-80			8178	no	no
HDAC3	AP2XI-4	G1b	down	6613	383	355	0.0535	0.9269	309.71	0.2	2.25e-11			8178	no	no
HDAC3	AP2XI-4	G1b	up	6613	617	603	0.091	0.9773	498.93	0.27	2.82e-40			8178	no	no
HDAC3	AP2XI-4	G1b	any	6613	1000	958	0.144	0.958	808.63	0.24	6e-49			8178	no	no
HDAC3	AP2XI-4	S	down	6613	743	701	0.1053	0.9435	600.81	0.22	2.26e-28			8178	no	no
HDAC3	AP2XI-4	S	up	6613	674	664	0.1003	0.9852	545.02	0.28	5.02e-50			8178	no	no
HDAC3	AP2XI-4	S	any	6613	1417	1365	0.2048	0.9633	1145.83	0.25	6.21e-78			8178	no	no
HDAC3	AP2XI-4	M/C	down	6613	1201	1162	0.1747	0.9675	971.17	0.26	2.06e-69			8178	no	no
HDAC3	AP2XI-4	M/C	up	6613	723	703	0.106	0.9723	584.64	0.27	8.73e-44			8178	no	no
HDAC3	AP2XI-4	M/C	any	6613	1924	1865	0.2795	0.9693	1555.81	0.26	4.78e-122			8178	no	no
HDAC3	AP2XI-5	G1a	down	6613	600	576	0.0868	0.96	485.18	0.25	7.75e-30			8178	no	no
HDAC3	AP2XI-5	G1a	up	6613	285	283	0.0428	0.993	230.46	0.3	3.91e-24			8178	no	no
HDAC3	AP2XI-5	G1a	any	6613	885	859	0.1294	0.9706	715.64	0.26	1.4e-52			8178	no	no
HDAC3	AP2XI-5	G1b	down	6613	273	248	0.0374	0.9084	220.76	0.17	3.07e-06			8178	no	no
HDAC3	AP2XI-5	G1b	up	6613	352	343	0.0518	0.9744	284.64	0.27	4.53e-22			8178	no	no
HDAC3	AP2XI-5	G1b	any	6613	625	591	0.0889	0.9456	505.4	0.23	1.08e-24			8178	no	no
HDAC3	AP2XI-5	S	down	6613	409	384	0.0578	0.9389	330.73	0.22	1.07e-14			8178	no	no
HDAC3	AP2XI-5	S	up	6613	315	305	0.0461	0.9683	254.72	0.26	4.57e-18			8178	no	no
HDAC3	AP2XI-5	S	any	6613	724	689	0.1036	0.9517	585.45	0.23	1.38e-31			8178	no	no
HDAC3	AP2XI-5	M/C	down	6613	845	824	0.1242	0.9751	683.29	0.27	8.09e-54			8178	no	no
HDAC3	AP2XI-5	M/C	up	6613	438	422	0.0637	0.9635	354.18	0.25	4.51e-23			8178	no	no
HDAC3	AP2XI-5	M/C	any	6613	1283	1246	0.1874	0.9712	1037.48	0.26	4.63e-79			8178	no	no
HDAC3	AP2XII-2	G1a	down	6613	429	411	0.062	0.958	346.9	0.24	8.54e-21			8178	no	no
HDAC3	AP2XII-2	G1a	up	6613	768	729	0.1096	0.9492	621.03	0.23	3.01e-32			8178	no	no
HDAC3	AP2XII-2	G1a	any	6613	1197	1140	0.1709	0.9524	967.93	0.24	3.1e-54			8178	no	no
HDAC3	AP2XII-2	G1b	down	6613	151	133	0.0201	0.8808	122.1	0.12	0.0117			8178	no	no
HDAC3	AP2XII-2	G1b	up	6613	459	430	0.0647	0.9368	371.16	0.21	7.57e-16			8178	no	no
HDAC3	AP2XII-2	G1b	any	6613	610	563	0.0845	0.923	493.27	0.19	2.04e-16			8178	no	no
HDAC3	AP2XII-2	S	down	6613	411	382	0.0575	0.9294	332.35	0.2	1.18e-12			8178	no	no
HDAC3	AP2XII-2	S	up	6613	872	824	0.1237	0.945	705.13	0.22	2.86e-34			8178	no	no
HDAC3	AP2XII-2	S	any	6613	1283	1206	0.1803	0.94	1037.48	0.22	1.38e-47			8178	no	no
HDAC3	AP2XII-2	M/C	down	6613	576	552	0.0832	0.9583	465.77	0.24	6.68e-28			8178	no	no
HDAC3	AP2XII-2	M/C	up	6613	1106	1053	0.158	0.9521	894.35	0.24	1.54e-49			8178	no	no
HDAC3	AP2XII-2	M/C	any	6613	1682	1605	0.2399	0.9542	1360.12	0.24	6.85e-82			8178	no	no
HDAC3	AP2XII-8	G1a	down	6613	430	416	0.0628	0.9674	347.71	0.26	4.34e-24			8178	no	no
HDAC3	AP2XII-8	G1a	up	6613	388	366	0.0552	0.9433	313.75	0.22	5.18e-15			8178	no	no
HDAC3	AP2XII-8	G1a	any	6613	818	782	0.1176	0.956	661.46	0.24	2.18e-38			8178	no	no
HDAC3	AP2XII-8	G1b	down	6613	490	468	0.0705	0.9551	396.23	0.24	1.32e-22			8178	no	no
HDAC3	AP2XII-8	G1b	up	6613	772	735	0.1105	0.9521	624.26	0.24	5.91e-34			8178	no	no
HDAC3	AP2XII-8	G1b	any	6613	1262	1203	0.1803	0.9532	1020.49	0.24	2.75e-58			8178	no	no
HDAC3	AP2XII-8	S	down	6613	239	224	0.0338	0.9372	193.26	0.21	7.97e-09			8178	no	no
HDAC3	AP2XII-8	S	up	6613	187	177	0.0267	0.9465	151.21	0.23	3.47e-08			8178	no	no
HDAC3	AP2XII-8	S	any	6613	426	401	0.0604	0.9413	344.48	0.22	6.98e-16			8178	no	no
HDAC3	AP2XII-8	M/C	down	6613	364	349	0.0527	0.9588	294.34	0.25	5.75e-18			8178	no	no
HDAC3	AP2XII-8	M/C	up	6613	112	105	0.0159	0.9375	90.57	0.21	8.77e-05			8178	no	no
HDAC3	AP2XII-8	M/C	any	6613	476	454	0.0684	0.9538	384.91	0.24	1.59e-21			8178	no	no
HDAC3	AP2XII-9	G1a	down	6613	694	665	0.1001	0.9582	561.19	0.24	1.34e-33			8178	no	no
HDAC3	AP2XII-9	G1a	up	6613	870	839	0.1263	0.9644	703.51	0.25	8.87e-47			8178	no	no
HDAC3	AP2XII-9	G1a	any	6613	1564	1504	0.2254	0.9616	1264.7	0.25	7.4e-85			8178	no	no
HDAC3	AP2XII-9	G1b	down	6613	186	164	0.0247	0.8817	150.41	0.12	0.00486			8178	no	no
HDAC3	AP2XII-9	G1b	up	6613	585	561	0.0845	0.959	473.05	0.25	1.26e-28			8178	no	no
HDAC3	AP2XII-9	G1b	any	6613	771	725	0.1089	0.9403	623.46	0.22	5.85e-28			8178	no	no
HDAC3	AP2XII-9	S	down	6613	272	246	0.0371	0.9044	219.95	0.16	8.23e-06			8178	no	no
HDAC3	AP2XII-9	S	up	6613	724	694	0.1045	0.9586	585.45	0.25	2.81e-35			8178	no	no
HDAC3	AP2XII-9	S	any	6613	996	940	0.141	0.9438	805.4	0.22	1.27e-38			8178	no	no
HDAC3	AP2XII-9	M/C	down	6613	749	721	0.1086	0.9626	605.67	0.25	5.96e-39			8178	no	no
HDAC3	AP2XII-9	M/C	up	6613	1174	1125	0.1689	0.9583	949.34	0.24	2.08e-58			8178	no	no
HDAC3	AP2XII-9	M/C	any	6613	1923	1846	0.2759	0.96	1555	0.25	3.78e-105			8178	no	no
HDAC3	ASF1	G1a	down	6613	617	597	0.09	0.9676	498.93	0.26	1.45e-34			8178	no	no
HDAC3	ASF1	G1a	up	6613	436	402	0.0605	0.922	352.56	0.19	8.78e-12			8178	no	no
HDAC3	ASF1	G1a	any	6613	1053	999	0.1498	0.9487	851.49	0.23	1.77e-44			8178	no	no
HDAC3	ASF1	G1b	down	6613	202	180	0.0271	0.8911	163.34	0.14	0.000978			8178	no	no
HDAC3	ASF1	G1b	up	6613	277	241	0.0362	0.87	223.99	0.11	0.00385			8178	no	no
HDAC3	ASF1	G1b	any	6613	479	421	0.0631	0.8789	387.33	0.12	1.55e-05			8178	no	no
HDAC3	ASF1	S	down	6613	687	656	0.0987	0.9549	555.53	0.24	1.56e-31			8178	no	no
HDAC3	ASF1	S	up	6613	1075	902	0.1329	0.8391	869.28	0.05	0.00323			8178	no	no
HDAC3	ASF1	S	any	6613	1762	1558	0.2285	0.8842	1424.81	0.13	1.18e-21			8178	no	no
HDAC3	ASF1	M/C	down	6613	1041	1010	0.152	0.9702	841.79	0.26	4.56e-62			8178	no	no
HDAC3	ASF1	M/C	up	6613	1322	1133	0.1666	0.857	1069.01	0.08	3.09e-07			8178	no	no
HDAC3	ASF1	M/C	any	6613	2363	2143	0.3136	0.9069	1910.8	0.17	2.45e-52			8178	no	no
HDAC3	Cdc5	G1a	down	6613	843	794	0.1192	0.9419	681.68	0.22	1.95e-31			8178	no	no
HDAC3	Cdc5	G1a	up	6613	307	298	0.045	0.9707	248.25	0.26	2.76e-18			8178	no	no
HDAC3	Cdc5	G1a	any	6613	1150	1092	0.1637	0.9496	929.93	0.23	1.38e-49			8178	no	no
HDAC3	Cdc5	G1b	down	6613	780	727	0.1091	0.9321	630.73	0.2	1.46e-24			8178	no	no
HDAC3	Cdc5	G1b	up	6613	455	443	0.0669	0.9736	367.93	0.27	5.13e-28			8178	no	no
HDAC3	Cdc5	G1b	any	6613	1235	1170	0.1752	0.9474	998.66	0.23	1.12e-51			8178	no	no
HDAC3	Cdc5	S	down	6613	987	939	0.141	0.9514	798.12	0.23	2.31e-43			8178	no	no
HDAC3	Cdc5	S	up	6613	580	562	0.0848	0.969	469.01	0.26	3.47e-33			8178	no	no
HDAC3	Cdc5	S	any	6613	1567	1501	0.2247	0.9579	1267.13	0.24	4.47e-80			8178	no	no
HDAC3	Cdc5	M/C	down	6613	1047	1011	0.1521	0.9656	846.64	0.26	4.74e-58			8178	no	no
HDAC3	Cdc5	M/C	up	6613	424	417	0.063	0.9835	342.86	0.28	1.67e-30			8178	no	no
HDAC3	Cdc5	M/C	any	6613	1471	1428	0.2145	0.9708	1189.5	0.26	1.66e-91			8178	no	no
HDAC3	DMAP1	G1a	down	6613	1172	1114	0.167	0.9505	947.72	0.23	2.08e-51			8178	no	no
HDAC3	DMAP1	G1a	up	6613	370	367	0.0555	0.9919	299.19	0.29	1.3e-30			8178	no	no
HDAC3	DMAP1	G1a	any	6613	1542	1481	0.2219	0.9604	1246.91	0.25	6.46e-82			8178	no	no
HDAC3	DMAP1	G1b	down	6613	994	933	0.1398	0.9386	803.78	0.21	2.47e-35			8178	no	no
HDAC3	DMAP1	G1b	up	6613	462	450	0.0679	0.974	373.59	0.27	1.28e-28			8178	no	no
HDAC3	DMAP1	G1b	any	6613	1456	1383	0.2069	0.9499	1177.37	0.23	1.18e-64			8178	no	no
HDAC3	DMAP1	S	down	6613	1234	1165	0.1743	0.9441	997.85	0.22	7.08e-49			8178	no	no
HDAC3	DMAP1	S	up	6613	519	509	0.0769	0.9807	419.68	0.28	1.04e-35			8178	no	no
HDAC3	DMAP1	S	any	6613	1753	1674	0.2501	0.9549	1417.53	0.24	6.2e-87			8178	no	no
HDAC3	DMAP1	M/C	down	6613	1273	1220	0.183	0.9584	1029.39	0.24	6.31e-64			8178	no	no
HDAC3	DMAP1	M/C	up	6613	338	333	0.0503	0.9852	273.32	0.28	4.38e-25			8178	no	no
HDAC3	DMAP1	M/C	any	6613	1611	1553	0.2328	0.964	1302.71	0.25	3.8e-91			8178	no	no
HDAC3	EPL1	G1a	down	6613	844	815	0.1227	0.9656	682.49	0.26	3.06e-46			8178	no	no
HDAC3	EPL1	G1a	up	6613	460	433	0.0652	0.9413	371.97	0.22	4.42e-17			8178	no	no
HDAC3	EPL1	G1a	any	6613	1304	1248	0.1871	0.9571	1054.46	0.24	2.82e-64			8178	no	no
HDAC3	EPL1	G1b	down	6613	911	853	0.1279	0.9363	736.66	0.21	5.22e-31			8178	no	no
HDAC3	EPL1	G1b	up	6613	535	502	0.0755	0.9383	432.62	0.21	8.24e-19			8178	no	no
HDAC3	EPL1	G1b	any	6613	1446	1355	0.2021	0.9371	1169.28	0.21	1.08e-51			8178	no	no
HDAC3	EPL1	S	down	6613	1072	1018	0.1527	0.9496	866.85	0.23	5.08e-46			8178	no	no
HDAC3	EPL1	S	up	6613	549	519	0.0781	0.9454	443.94	0.23	1.22e-21			8178	no	no
HDAC3	EPL1	S	any	6613	1621	1537	0.2295	0.9482	1310.79	0.23	4.58e-71			8178	no	no
HDAC3	EPL1	M/C	down	6613	1036	1004	0.1511	0.9691	837.74	0.26	1.13e-60			8178	no	no
HDAC3	EPL1	M/C	up	6613	386	364	0.0549	0.943	312.13	0.22	7.17e-15			8178	no	no
HDAC3	EPL1	M/C	any	6613	1422	1368	0.2052	0.962	1149.88	0.25	1.16e-76			8178	no	no
HDAC3	HDAC3	G1a	down	6613	980	948	0.1427	0.9673	792.46	0.26	1.33e-55	2.24e-53	yes	8178	yes	no
HDAC3	HDAC3	G1a	up	6613	592	571	0.0861	0.9645	478.71	0.25	1.32e-31	2.22e-29	yes	8178	yes	no
HDAC3	HDAC3	G1a	any	6613	1572	1519	0.2279	0.9663	1271.17	0.26	6.67e-92			8178	yes	no
HDAC3	HDAC3	G1b	down	6613	1300	1228	0.1837	0.9446	1051.22	0.22	3.22e-52	5.41e-50	yes	8178	yes	no
HDAC3	HDAC3	G1b	up	6613	940	798	0.1181	0.8489	760.12	0.07	0.000373	0.0627	no	8178	yes	no
HDAC3	HDAC3	G1b	any	6613	2240	2026	0.2968	0.9045	1811.34	0.16	1.98e-46			8178	yes	no
HDAC3	HDAC3	S	down	6613	1436	1357	0.2028	0.945	1161.2	0.22	1.06e-58	1.78e-56	yes	8178	yes	no
HDAC3	HDAC3	S	up	6613	1040	877	0.1294	0.8433	840.98	0.06	0.00113	0.19	no	8178	yes	no
HDAC3	HDAC3	S	any	6613	2476	2234	0.3259	0.9023	2002.18	0.16	2.55e-50			8178	yes	no
HDAC3	HDAC3	M/C	down	6613	1224	1187	0.1785	0.9698	989.77	0.26	1.94e-73	3.27e-71	yes	8178	yes	no
HDAC3	HDAC3	M/C	up	6613	512	486	0.0732	0.9492	414.02	0.23	1.67e-21	2.8e-19	yes	8178	yes	no
HDAC3	HDAC3	M/C	any	6613	1736	1673	0.2506	0.9637	1403.79	0.25	6.34e-99			8178	yes	no
HDAC3	HDAC5	G1a	down	6613	544	523	0.0788	0.9614	439.9	0.25	1.18e-27			8178	no	no
HDAC3	HDAC5	G1a	up	6613	449	428	0.0645	0.9532	363.08	0.24	3.64e-20			8178	no	no
HDAC3	HDAC5	G1a	any	6613	993	951	0.1429	0.9577	802.97	0.24	2.36e-48			8178	no	no
HDAC3	HDAC5	G1b	down	6613	598	559	0.084	0.9348	483.56	0.21	9.21e-20			8178	no	no
HDAC3	HDAC5	G1b	up	6613	411	379	0.057	0.9221	332.35	0.19	3.44e-11			8178	no	no
HDAC3	HDAC5	G1b	any	6613	1009	938	0.1403	0.9296	815.91	0.2	1.1e-30			8178	no	no
HDAC3	HDAC5	S	down	6613	425	387	0.0582	0.9106	343.67	0.17	2.07e-09			8178	no	no
HDAC3	HDAC5	S	up	6613	318	295	0.0445	0.9277	257.14	0.2	9.36e-10			8178	no	no
HDAC3	HDAC5	S	any	6613	743	682	0.1022	0.9179	600.81	0.18	3.77e-18			8178	no	no
HDAC3	HDAC5	M/C	down	6613	567	547	0.0825	0.9647	458.5	0.25	2.32e-30			8178	no	no
HDAC3	HDAC5	M/C	up	6613	535	511	0.077	0.9551	432.62	0.24	1.17e-24			8178	no	no
HDAC3	HDAC5	M/C	any	6613	1102	1058	0.1589	0.9601	891.11	0.25	3.8e-56			8178	no	no
HDAC3	MORC	G1a	down	6613	815	785	0.1182	0.9632	659.04	0.25	6.84e-43			8178	no	no
HDAC3	MORC	G1a	up	6613	555	501	0.0751	0.9027	448.79	0.16	2.69e-10			8178	no	no
HDAC3	MORC	G1a	any	6613	1370	1286	0.192	0.9387	1107.83	0.22	4.84e-50			8178	no	no
HDAC3	MORC	G1b	down	6613	997	941	0.1411	0.9438	806.21	0.22	1.06e-38			8178	no	no
HDAC3	MORC	G1b	up	6613	908	671	0.098	0.739	734.24	-0.13	1			8178	no	no
HDAC3	MORC	G1b	any	6613	1905	1612	0.2334	0.8462	1540.45	0.07	7.44e-07			8178	no	no
HDAC3	MORC	S	down	6613	1171	1112	0.1667	0.9496	946.91	0.23	1.31e-50			8178	no	no
HDAC3	MORC	S	up	6613	1026	750	0.1089	0.731	829.66	-0.15	1			8178	no	no
HDAC3	MORC	S	any	6613	2197	1862	0.268	0.8475	1776.57	0.07	2.1e-08			8178	no	no
HDAC3	MORC	M/C	down	6613	957	929	0.1399	0.9707	773.86	0.26	3.25e-57			8178	no	no
HDAC3	MORC	M/C	up	6613	776	626	0.0926	0.8067	627.5	0	0.579			8178	no	no
HDAC3	MORC	M/C	any	6613	1733	1555	0.229	0.8973	1401.36	0.15	4.23e-29			8178	no	no
HDAC3	MYB3	G1a	down	6613	595	564	0.0849	0.9479	481.14	0.23	2.08e-24			8178	no	no
HDAC3	MYB3	G1a	up	6613	391	373	0.0563	0.954	316.18	0.24	7.34e-18			8178	no	no
HDAC3	MYB3	G1a	any	6613	986	937	0.1406	0.9503	797.31	0.23	1.43e-42			8178	no	no
HDAC3	MYB3	G1b	down	6613	442	401	0.0603	0.9072	357.42	0.17	3.66e-09			8178	no	no
HDAC3	MYB3	G1b	up	6613	291	279	0.0421	0.9588	235.31	0.25	1.51e-14			8178	no	no
HDAC3	MYB3	G1b	any	6613	733	680	0.102	0.9277	592.73	0.2	2.22e-21			8178	no	no
HDAC3	MYB3	S	down	6613	536	490	0.0736	0.9142	433.43	0.18	2.14e-12			8178	no	no
HDAC3	MYB3	S	up	6613	444	415	0.0625	0.9347	359.03	0.21	7.88e-15			8178	no	no
HDAC3	MYB3	S	any	6613	980	905	0.1353	0.9235	792.46	0.19	1.26e-26			8178	no	no
HDAC3	MYB3	M/C	down	6613	691	650	0.0977	0.9407	558.76	0.22	3.62e-25			8178	no	no
HDAC3	MYB3	M/C	up	6613	638	617	0.093	0.9671	515.91	0.26	1.77e-35			8178	no	no
HDAC3	MYB3	M/C	any	6613	1329	1267	0.1898	0.9533	1074.67	0.24	8.18e-62			8178	no	no
HDAC3	SNIP1	G1a	down	6613	820	784	0.1179	0.9561	663.08	0.24	1.49e-38			8178	no	no
HDAC3	SNIP1	G1a	up	6613	574	545	0.0821	0.9495	464.15	0.23	3.69e-24			8178	no	no
HDAC3	SNIP1	G1a	any	6613	1394	1329	0.199	0.9534	1127.23	0.24	3.25e-65			8178	no	no
HDAC3	SNIP1	G1b	down	6613	657	609	0.0914	0.9269	531.27	0.2	6.2e-19			8178	no	no
HDAC3	SNIP1	G1b	up	6613	682	642	0.0965	0.9413	551.49	0.22	4.01e-25			8178	no	no
HDAC3	SNIP1	G1b	any	6613	1339	1251	0.1867	0.9343	1082.76	0.21	3.44e-45			8178	no	no
HDAC3	SNIP1	S	down	6613	988	936	0.1404	0.9474	798.93	0.23	1.19e-40			8178	no	no
HDAC3	SNIP1	S	up	6613	847	796	0.1194	0.9398	684.91	0.22	1.68e-30			8178	no	no
HDAC3	SNIP1	S	any	6613	1835	1732	0.2579	0.9439	1483.84	0.22	1.93e-76			8178	no	no
HDAC3	SNIP1	M/C	down	6613	1231	1186	0.1781	0.9634	995.43	0.25	7.88e-67			8178	no	no
HDAC3	SNIP1	M/C	up	6613	1096	1045	0.1568	0.9535	886.26	0.24	3.53e-50			8178	no	no
HDAC3	SNIP1	M/C	any	6613	2327	2231	0.3325	0.9587	1881.69	0.25	2.66e-130			8178	no	no
HDAC5	AAF1	G1a	down	3	653	0	0	0	0.24	-0.56	1			8178	no	yes
HDAC5	AAF1	G1a	up	3	279	0	0	0	0.1	-0.27	1			8178	no	yes
HDAC5	AAF1	G1a	any	3	932	0	0	0	0.34	-0.75	1			8178	no	yes
HDAC5	AAF1	G1b	down	3	558	1	0.0018	0.3333	0.2	1.09	0.191			8178	no	yes
HDAC5	AAF1	G1b	up	3	324	0	0	0	0.12	-0.31	1			8178	no	yes
HDAC5	AAF1	G1b	any	3	882	1	0.0011	0.3333	0.32	0.87	0.29			8178	no	yes
HDAC5	AAF1	S	down	3	656	1	0.0015	0.3333	0.24	1.02	0.222			8178	no	yes
HDAC5	AAF1	S	up	3	247	0	0	0	0.09	-0.24	1			8178	no	yes
HDAC5	AAF1	S	any	3	903	1	0.0011	0.3333	0.33	0.85	0.296			8178	no	yes
HDAC5	AAF1	M/C	down	3	876	0	0	0	0.32	-0.72	1			8178	no	yes
HDAC5	AAF1	M/C	up	3	362	0	0	0	0.13	-0.34	1			8178	no	yes
HDAC5	AAF1	M/C	any	3	1238	0	0	0	0.45	-0.93	1			8178	no	yes
HDAC5	AP2III-2	G1a	down	3	694	0	0	0	0.25	-0.59	1			8178	no	yes
HDAC5	AP2III-2	G1a	up	3	270	0	0	0	0.1	-0.26	1			8178	no	yes
HDAC5	AP2III-2	G1a	any	3	964	0	0	0	0.35	-0.77	1			8178	no	yes
HDAC5	AP2III-2	G1b	down	3	418	0	0	0	0.15	-0.39	1			8178	no	yes
HDAC5	AP2III-2	G1b	up	3	329	0	0	0	0.12	-0.31	1			8178	no	yes
HDAC5	AP2III-2	G1b	any	3	747	0	0	0	0.27	-0.63	1			8178	no	yes
HDAC5	AP2III-2	S	down	3	390	0	0	0	0.14	-0.36	1			8178	no	yes
HDAC5	AP2III-2	S	up	3	365	0	0	0	0.13	-0.34	1			8178	no	yes
HDAC5	AP2III-2	S	any	3	755	0	0	0	0.28	-0.64	1			8178	no	yes
HDAC5	AP2III-2	M/C	down	3	698	0	0	0	0.26	-0.6	1			8178	no	yes
HDAC5	AP2III-2	M/C	up	3	273	0	0	0	0.1	-0.26	1			8178	no	yes
HDAC5	AP2III-2	M/C	any	3	971	0	0	0	0.36	-0.78	1			8178	no	yes
HDAC5	AP2IX-5	G1a	down	3	930	0	0	0	0.34	-0.75	1			8178	no	yes
HDAC5	AP2IX-5	G1a	up	3	770	0	0	0	0.28	-0.65	1			8178	no	yes
HDAC5	AP2IX-5	G1a	any	3	1700	0	0	0	0.62	-1.17	1			8178	no	yes
HDAC5	AP2IX-5	G1b	down	3	446	1	0.0022	0.3333	0.16	1.18	0.155			8178	no	yes
HDAC5	AP2IX-5	G1b	up	3	358	0	0	0	0.13	-0.34	1			8178	no	yes
HDAC5	AP2IX-5	G1b	any	3	804	1	0.0012	0.3333	0.29	0.92	0.267			8178	no	yes
HDAC5	AP2IX-5	S	down	3	1038	1	0.001	0.3333	0.38	0.77	0.335			8178	no	yes
HDAC5	AP2IX-5	S	up	3	860	0	0	0	0.32	-0.71	1			8178	no	yes
HDAC5	AP2IX-5	S	any	3	1898	1	0.0005	0.3333	0.7	0.33	0.547			8178	no	yes
HDAC5	AP2IX-5	M/C	down	3	1411	0	0	0	0.52	-1.03	1			8178	no	yes
HDAC5	AP2IX-5	M/C	up	3	1269	0	0	0	0.47	-0.95	1			8178	no	yes
HDAC5	AP2IX-5	M/C	any	3	2680	0	0	0	0.98	-1.57	1			8178	no	yes
HDAC5	AP2IX-7	G1a	down	3	252	0	0	0	0.09	-0.24	1			8178	no	yes
HDAC5	AP2IX-7	G1a	up	3	183	0	0	0	0.07	-0.18	1			8178	no	yes
HDAC5	AP2IX-7	G1a	any	3	435	0	0	0	0.16	-0.4	1			8178	no	yes
HDAC5	AP2IX-7	G1b	down	3	190	1	0.0052	0.3333	0.07	1.4	0.0681			8178	no	yes
HDAC5	AP2IX-7	G1b	up	3	180	0	0	0	0.07	-0.18	1			8178	no	yes
HDAC5	AP2IX-7	G1b	any	3	370	1	0.0027	0.3333	0.14	1.24	0.13			8178	no	yes
HDAC5	AP2IX-7	S	down	3	204	1	0.0049	0.3333	0.07	1.38	0.073			8178	no	yes
HDAC5	AP2IX-7	S	up	3	131	0	0	0	0.05	-0.13	1			8178	no	yes
HDAC5	AP2IX-7	S	any	3	335	1	0.003	0.3333	0.12	1.27	0.118			8178	no	yes
HDAC5	AP2IX-7	M/C	down	3	231	0	0	0	0.08	-0.23	1			8178	no	yes
HDAC5	AP2IX-7	M/C	up	3	179	0	0	0	0.07	-0.18	1			8178	no	yes
HDAC5	AP2IX-7	M/C	any	3	410	0	0	0	0.15	-0.38	1			8178	no	yes
HDAC5	AP2VIIa-6	G1a	down	3	820	0	0	0	0.3	-0.68	1			8178	no	yes
HDAC5	AP2VIIa-6	G1a	up	3	578	0	0	0	0.21	-0.51	1			8178	no	yes
HDAC5	AP2VIIa-6	G1a	any	3	1398	0	0	0	0.51	-1.02	1			8178	no	yes
HDAC5	AP2VIIa-6	G1b	down	3	457	1	0.0022	0.3333	0.17	1.17	0.158			8178	no	yes
HDAC5	AP2VIIa-6	G1b	up	3	613	0	0	0	0.22	-0.54	1			8178	no	yes
HDAC5	AP2VIIa-6	G1b	any	3	1070	1	0.0009	0.3333	0.39	0.75	0.343			8178	no	yes
HDAC5	AP2VIIa-6	S	down	3	856	1	0.0012	0.3333	0.31	0.88	0.282			8178	no	yes
HDAC5	AP2VIIa-6	S	up	3	658	0	0	0	0.24	-0.57	1			8178	no	yes
HDAC5	AP2VIIa-6	S	any	3	1514	1	0.0007	0.3333	0.56	0.51	0.459			8178	no	yes
HDAC5	AP2VIIa-6	M/C	down	3	1307	0	0	0	0.48	-0.97	1			8178	no	yes
HDAC5	AP2VIIa-6	M/C	up	3	704	0	0	0	0.26	-0.6	1			8178	no	yes
HDAC5	AP2VIIa-6	M/C	any	3	2011	0	0	0	0.74	-1.31	1			8178	no	yes
HDAC5	AP2VIII-7	G1a	down	3	446	0	0	0	0.16	-0.41	1			8178	no	yes
HDAC5	AP2VIII-7	G1a	up	3	306	0	0	0	0.11	-0.29	1			8178	no	yes
HDAC5	AP2VIII-7	G1a	any	3	752	0	0	0	0.28	-0.63	1			8178	no	yes
HDAC5	AP2VIII-7	G1b	down	3	336	0	0	0	0.12	-0.32	1			8178	no	yes
HDAC5	AP2VIII-7	G1b	up	3	348	0	0	0	0.13	-0.33	1			8178	no	yes
HDAC5	AP2VIII-7	G1b	any	3	684	0	0	0	0.25	-0.59	1			8178	no	yes
HDAC5	AP2VIII-7	S	down	3	505	0	0	0	0.19	-0.45	1			8178	no	yes
HDAC5	AP2VIII-7	S	up	3	435	0	0	0	0.16	-0.4	1			8178	no	yes
HDAC5	AP2VIII-7	S	any	3	940	0	0	0	0.34	-0.76	1			8178	no	yes
HDAC5	AP2VIII-7	M/C	down	3	837	0	0	0	0.31	-0.69	1			8178	no	yes
HDAC5	AP2VIII-7	M/C	up	3	371	0	0	0	0.14	-0.35	1			8178	no	yes
HDAC5	AP2VIII-7	M/C	any	3	1208	0	0	0	0.44	-0.92	1			8178	no	yes
HDAC5	AP2X-7	G1a	down	3	1031	0	0	0	0.38	-0.81	1			8178	no	yes
HDAC5	AP2X-7	G1a	up	3	375	0	0	0	0.14	-0.35	1			8178	no	yes
HDAC5	AP2X-7	G1a	any	3	1406	0	0	0	0.52	-1.02	1			8178	no	yes
HDAC5	AP2X-7	G1b	down	3	854	0	0	0	0.31	-0.7	1			8178	no	yes
HDAC5	AP2X-7	G1b	up	3	537	0	0	0	0.2	-0.48	1			8178	no	yes
HDAC5	AP2X-7	G1b	any	3	1391	0	0	0	0.51	-1.01	1			8178	no	yes
HDAC5	AP2X-7	S	down	3	1143	0	0	0	0.42	-0.88	1			8178	no	yes
HDAC5	AP2X-7	S	up	3	560	0	0	0	0.21	-0.5	1			8178	no	yes
HDAC5	AP2X-7	S	any	3	1703	0	0	0	0.62	-1.17	1			8178	no	yes
HDAC5	AP2X-7	M/C	down	3	1300	0	0	0	0.48	-0.97	1			8178	no	yes
HDAC5	AP2X-7	M/C	up	3	370	0	0	0	0.14	-0.35	1			8178	no	yes
HDAC5	AP2X-7	M/C	any	3	1670	0	0	0	0.61	-1.15	1			8178	no	yes
HDAC5	AP2XI-4	G1a	down	3	731	0	0	0	0.27	-0.62	1			8178	no	yes
HDAC5	AP2XI-4	G1a	up	3	641	0	0	0	0.24	-0.56	1			8178	no	yes
HDAC5	AP2XI-4	G1a	any	3	1372	0	0	0	0.5	-1	1			8178	no	yes
HDAC5	AP2XI-4	G1b	down	3	383	1	0.0026	0.3333	0.14	1.23	0.134			8178	no	yes
HDAC5	AP2XI-4	G1b	up	3	617	0	0	0	0.23	-0.54	1			8178	no	yes
HDAC5	AP2XI-4	G1b	any	3	1000	1	0.001	0.3333	0.37	0.79	0.324			8178	no	yes
HDAC5	AP2XI-4	S	down	3	743	1	0.0013	0.3333	0.27	0.96	0.249			8178	no	yes
HDAC5	AP2XI-4	S	up	3	674	0	0	0	0.25	-0.58	1			8178	no	yes
HDAC5	AP2XI-4	S	any	3	1417	1	0.0007	0.3333	0.52	0.56	0.435			8178	no	yes
HDAC5	AP2XI-4	M/C	down	3	1201	0	0	0	0.44	-0.91	1			8178	no	yes
HDAC5	AP2XI-4	M/C	up	3	723	0	0	0	0.27	-0.61	1			8178	no	yes
HDAC5	AP2XI-4	M/C	any	3	1924	0	0	0	0.71	-1.27	1			8178	no	yes
HDAC5	AP2XI-5	G1a	down	3	600	0	0	0	0.22	-0.53	1			8178	no	yes
HDAC5	AP2XI-5	G1a	up	3	285	0	0	0	0.1	-0.27	1			8178	no	yes
HDAC5	AP2XI-5	G1a	any	3	885	0	0	0	0.32	-0.72	1			8178	no	yes
HDAC5	AP2XI-5	G1b	down	3	273	0	0	0	0.1	-0.26	1			8178	no	yes
HDAC5	AP2XI-5	G1b	up	3	352	0	0	0	0.13	-0.33	1			8178	no	yes
HDAC5	AP2XI-5	G1b	any	3	625	0	0	0	0.23	-0.54	1			8178	no	yes
HDAC5	AP2XI-5	S	down	3	409	0	0	0	0.15	-0.38	1			8178	no	yes
HDAC5	AP2XI-5	S	up	3	315	0	0	0	0.12	-0.3	1			8178	no	yes
HDAC5	AP2XI-5	S	any	3	724	0	0	0	0.27	-0.61	1			8178	no	yes
HDAC5	AP2XI-5	M/C	down	3	845	0	0	0	0.31	-0.7	1			8178	no	yes
HDAC5	AP2XI-5	M/C	up	3	438	0	0	0	0.16	-0.4	1			8178	no	yes
HDAC5	AP2XI-5	M/C	any	3	1283	0	0	0	0.47	-0.96	1			8178	no	yes
HDAC5	AP2XII-2	G1a	down	3	429	0	0	0	0.16	-0.39	1			8178	no	yes
HDAC5	AP2XII-2	G1a	up	3	768	0	0	0	0.28	-0.64	1			8178	no	yes
HDAC5	AP2XII-2	G1a	any	3	1197	0	0	0	0.44	-0.91	1			8178	no	yes
HDAC5	AP2XII-2	G1b	down	3	151	1	0.0065	0.3333	0.06	1.43	0.0544			8178	no	yes
HDAC5	AP2XII-2	G1b	up	3	459	0	0	0	0.17	-0.42	1			8178	no	yes
HDAC5	AP2XII-2	G1b	any	3	610	1	0.0016	0.3333	0.22	1.05	0.208			8178	no	yes
HDAC5	AP2XII-2	S	down	3	411	1	0.0024	0.3333	0.15	1.2	0.143			8178	no	yes
HDAC5	AP2XII-2	S	up	3	872	0	0	0	0.32	-0.71	1			8178	no	yes
HDAC5	AP2XII-2	S	any	3	1283	1	0.0008	0.3333	0.47	0.63	0.401			8178	no	yes
HDAC5	AP2XII-2	M/C	down	3	576	0	0	0	0.21	-0.51	1			8178	no	yes
HDAC5	AP2XII-2	M/C	up	3	1106	0	0	0	0.41	-0.86	1			8178	no	yes
HDAC5	AP2XII-2	M/C	any	3	1682	0	0	0	0.62	-1.16	1			8178	no	yes
HDAC5	AP2XII-8	G1a	down	3	430	0	0	0	0.16	-0.4	1			8178	no	yes
HDAC5	AP2XII-8	G1a	up	3	388	0	0	0	0.14	-0.36	1			8178	no	yes
HDAC5	AP2XII-8	G1a	any	3	818	0	0	0	0.3	-0.68	1			8178	no	yes
HDAC5	AP2XII-8	G1b	down	3	490	0	0	0	0.18	-0.44	1			8178	no	yes
HDAC5	AP2XII-8	G1b	up	3	772	0	0	0	0.28	-0.65	1			8178	no	yes
HDAC5	AP2XII-8	G1b	any	3	1262	0	0	0	0.46	-0.95	1			8178	no	yes
HDAC5	AP2XII-8	S	down	3	239	0	0	0	0.09	-0.23	1			8178	no	yes
HDAC5	AP2XII-8	S	up	3	187	0	0	0	0.07	-0.19	1			8178	no	yes
HDAC5	AP2XII-8	S	any	3	426	0	0	0	0.16	-0.39	1			8178	no	yes
HDAC5	AP2XII-8	M/C	down	3	364	0	0	0	0.13	-0.34	1			8178	no	yes
HDAC5	AP2XII-8	M/C	up	3	112	0	0	0	0.04	-0.11	1			8178	no	yes
HDAC5	AP2XII-8	M/C	any	3	476	0	0	0	0.17	-0.43	1			8178	no	yes
HDAC5	AP2XII-9	G1a	down	3	694	0	0	0	0.25	-0.59	1			8178	no	yes
HDAC5	AP2XII-9	G1a	up	3	870	0	0	0	0.32	-0.71	1			8178	no	yes
HDAC5	AP2XII-9	G1a	any	3	1564	0	0	0	0.57	-1.1	1			8178	no	yes
HDAC5	AP2XII-9	G1b	down	3	186	1	0.0053	0.3333	0.07	1.4	0.0667			8178	no	yes
HDAC5	AP2XII-9	G1b	up	3	585	0	0	0	0.21	-0.52	1			8178	no	yes
HDAC5	AP2XII-9	G1b	any	3	771	1	0.0013	0.3333	0.28	0.94	0.257			8178	no	yes
HDAC5	AP2XII-9	S	down	3	272	1	0.0036	0.3333	0.1	1.32	0.0965			8178	no	yes
HDAC5	AP2XII-9	S	up	3	724	0	0	0	0.27	-0.61	1			8178	no	yes
HDAC5	AP2XII-9	S	any	3	996	1	0.001	0.3333	0.37	0.79	0.323			8178	no	yes
HDAC5	AP2XII-9	M/C	down	3	749	0	0	0	0.27	-0.63	1			8178	no	yes
HDAC5	AP2XII-9	M/C	up	3	1174	0	0	0	0.43	-0.9	1			8178	no	yes
HDAC5	AP2XII-9	M/C	any	3	1923	0	0	0	0.71	-1.27	1			8178	no	yes
HDAC5	ASF1	G1a	down	3	617	0	0	0	0.23	-0.54	1			8178	no	yes
HDAC5	ASF1	G1a	up	3	436	0	0	0	0.16	-0.4	1			8178	no	yes
HDAC5	ASF1	G1a	any	3	1053	0	0	0	0.39	-0.83	1			8178	no	yes
HDAC5	ASF1	G1b	down	3	202	1	0.0049	0.3333	0.07	1.39	0.0723			8178	no	yes
HDAC5	ASF1	G1b	up	3	277	0	0	0	0.1	-0.27	1			8178	no	yes
HDAC5	ASF1	G1b	any	3	479	1	0.0021	0.3333	0.18	1.15	0.166			8178	no	yes
HDAC5	ASF1	S	down	3	687	1	0.0015	0.3333	0.25	1	0.231			8178	no	yes
HDAC5	ASF1	S	up	3	1075	0	0	0	0.39	-0.84	1			8178	no	yes
HDAC5	ASF1	S	any	3	1762	1	0.0006	0.3333	0.65	0.39	0.517			8178	no	yes
HDAC5	ASF1	M/C	down	3	1041	0	0	0	0.38	-0.82	1			8178	no	yes
HDAC5	ASF1	M/C	up	3	1322	0	0	0	0.48	-0.98	1			8178	no	yes
HDAC5	ASF1	M/C	any	3	2363	0	0	0	0.87	-1.45	1			8178	no	yes
HDAC5	Cdc5	G1a	down	3	843	0	0	0	0.31	-0.69	1			8178	no	yes
HDAC5	Cdc5	G1a	up	3	307	0	0	0	0.11	-0.29	1			8178	no	yes
HDAC5	Cdc5	G1a	any	3	1150	0	0	0	0.42	-0.88	1			8178	no	yes
HDAC5	Cdc5	G1b	down	3	780	0	0	0	0.29	-0.65	1			8178	no	yes
HDAC5	Cdc5	G1b	up	3	455	0	0	0	0.17	-0.42	1			8178	no	yes
HDAC5	Cdc5	G1b	any	3	1235	0	0	0	0.45	-0.93	1			8178	no	yes
HDAC5	Cdc5	S	down	3	987	0	0	0	0.36	-0.79	1			8178	no	yes
HDAC5	Cdc5	S	up	3	580	0	0	0	0.21	-0.51	1			8178	no	yes
HDAC5	Cdc5	S	any	3	1567	0	0	0	0.57	-1.1	1			8178	no	yes
HDAC5	Cdc5	M/C	down	3	1047	0	0	0	0.38	-0.82	1			8178	no	yes
HDAC5	Cdc5	M/C	up	3	424	0	0	0	0.16	-0.39	1			8178	no	yes
HDAC5	Cdc5	M/C	any	3	1471	0	0	0	0.54	-1.06	1			8178	no	yes
HDAC5	DMAP1	G1a	down	3	1172	0	0	0	0.43	-0.9	1			8178	no	yes
HDAC5	DMAP1	G1a	up	3	370	0	0	0	0.14	-0.35	1			8178	no	yes
HDAC5	DMAP1	G1a	any	3	1542	0	0	0	0.57	-1.09	1			8178	no	yes
HDAC5	DMAP1	G1b	down	3	994	0	0	0	0.36	-0.79	1			8178	no	yes
HDAC5	DMAP1	G1b	up	3	462	0	0	0	0.17	-0.42	1			8178	no	yes
HDAC5	DMAP1	G1b	any	3	1456	0	0	0	0.53	-1.05	1			8178	no	yes
HDAC5	DMAP1	S	down	3	1234	0	0	0	0.45	-0.93	1			8178	no	yes
HDAC5	DMAP1	S	up	3	519	0	0	0	0.19	-0.47	1			8178	no	yes
HDAC5	DMAP1	S	any	3	1753	0	0	0	0.64	-1.19	1			8178	no	yes
HDAC5	DMAP1	M/C	down	3	1273	0	0	0	0.47	-0.95	1			8178	no	yes
HDAC5	DMAP1	M/C	up	3	338	0	0	0	0.12	-0.32	1			8178	no	yes
HDAC5	DMAP1	M/C	any	3	1611	0	0	0	0.59	-1.13	1			8178	no	yes
HDAC5	EPL1	G1a	down	3	844	0	0	0	0.31	-0.7	1			8178	no	yes
HDAC5	EPL1	G1a	up	3	460	0	0	0	0.17	-0.42	1			8178	no	yes
HDAC5	EPL1	G1a	any	3	1304	0	0	0	0.48	-0.97	1			8178	no	yes
HDAC5	EPL1	G1b	down	3	911	1	0.0011	0.3333	0.33	0.85	0.298			8178	no	yes
HDAC5	EPL1	G1b	up	3	535	0	0	0	0.2	-0.48	1			8178	no	yes
HDAC5	EPL1	G1b	any	3	1446	1	0.0007	0.3333	0.53	0.54	0.442			8178	no	yes
HDAC5	EPL1	S	down	3	1072	1	0.0009	0.3333	0.39	0.75	0.344			8178	no	yes
HDAC5	EPL1	S	up	3	549	0	0	0	0.2	-0.49	1			8178	no	yes
HDAC5	EPL1	S	any	3	1621	1	0.0006	0.3333	0.59	0.45	0.485			8178	no	yes
HDAC5	EPL1	M/C	down	3	1036	0	0	0	0.38	-0.82	1			8178	no	yes
HDAC5	EPL1	M/C	up	3	386	0	0	0	0.14	-0.36	1			8178	no	yes
HDAC5	EPL1	M/C	any	3	1422	0	0	0	0.52	-1.03	1			8178	no	yes
HDAC5	HDAC3	G1a	down	3	980	0	0	0	0.36	-0.78	1			8178	no	yes
HDAC5	HDAC3	G1a	up	3	592	0	0	0	0.22	-0.52	1			8178	no	yes
HDAC5	HDAC3	G1a	any	3	1572	0	0	0	0.58	-1.11	1			8178	no	yes
HDAC5	HDAC3	G1b	down	3	1300	1	0.0008	0.3333	0.48	0.62	0.405			8178	no	yes
HDAC5	HDAC3	G1b	up	3	940	0	0	0	0.34	-0.76	1			8178	no	yes
HDAC5	HDAC3	G1b	any	3	2240	1	0.0004	0.3333	0.82	0.18	0.617			8178	no	yes
HDAC5	HDAC3	S	down	3	1436	1	0.0007	0.3333	0.53	0.55	0.44			8178	no	yes
HDAC5	HDAC3	S	up	3	1040	0	0	0	0.38	-0.82	1			8178	no	yes
HDAC5	HDAC3	S	any	3	2476	1	0.0004	0.3333	0.91	0.09	0.661			8178	no	yes
HDAC5	HDAC3	M/C	down	3	1224	0	0	0	0.45	-0.92	1			8178	no	yes
HDAC5	HDAC3	M/C	up	3	512	0	0	0	0.19	-0.46	1			8178	no	yes
HDAC5	HDAC3	M/C	any	3	1736	0	0	0	0.64	-1.19	1			8178	no	yes
HDAC5	HDAC5	G1a	down	3	544	0	0	0	0.2	-0.48	1	1	no	8178	yes	yes
HDAC5	HDAC5	G1a	up	3	449	0	0	0	0.16	-0.41	1	1	no	8178	yes	yes
HDAC5	HDAC5	G1a	any	3	993	0	0	0	0.36	-0.79	1			8178	yes	yes
HDAC5	HDAC5	G1b	down	3	598	1	0.0017	0.3333	0.22	1.06	0.204	1	no	8178	yes	yes
HDAC5	HDAC5	G1b	up	3	411	0	0	0	0.15	-0.38	1	1	no	8178	yes	yes
HDAC5	HDAC5	G1b	any	3	1009	1	0.001	0.3333	0.37	0.79	0.326			8178	yes	yes
HDAC5	HDAC5	S	down	3	425	1	0.0023	0.3333	0.16	1.19	0.148	1	no	8178	yes	yes
HDAC5	HDAC5	S	up	3	318	0	0	0	0.12	-0.3	1	1	no	8178	yes	yes
HDAC5	HDAC5	S	any	3	743	1	0.0013	0.3333	0.27	0.96	0.249			8178	yes	yes
HDAC5	HDAC5	M/C	down	3	567	0	0	0	0.21	-0.5	1	1	no	8178	yes	yes
HDAC5	HDAC5	M/C	up	3	535	0	0	0	0.2	-0.48	1	1	no	8178	yes	yes
HDAC5	HDAC5	M/C	any	3	1102	0	0	0	0.4	-0.85	1			8178	yes	yes
HDAC5	MORC	G1a	down	3	815	0	0	0	0.3	-0.68	1			8178	no	yes
HDAC5	MORC	G1a	up	3	555	0	0	0	0.2	-0.49	1			8178	no	yes
HDAC5	MORC	G1a	any	3	1370	0	0	0	0.5	-1	1			8178	no	yes
HDAC5	MORC	G1b	down	3	997	0	0	0	0.37	-0.79	1			8178	no	yes
HDAC5	MORC	G1b	up	3	908	0	0	0	0.33	-0.74	1			8178	no	yes
HDAC5	MORC	G1b	any	3	1905	0	0	0	0.7	-1.26	1			8178	no	yes
HDAC5	MORC	S	down	3	1171	1	0.0009	0.3333	0.43	0.69	0.371			8178	no	yes
HDAC5	MORC	S	up	3	1026	0	0	0	0.38	-0.81	1			8178	no	yes
HDAC5	MORC	S	any	3	2197	1	0.0005	0.3333	0.81	0.2	0.609			8178	no	yes
HDAC5	MORC	M/C	down	3	957	0	0	0	0.35	-0.77	1			8178	no	yes
HDAC5	MORC	M/C	up	3	776	1	0.0013	0.3333	0.28	0.93	0.259			8178	no	yes
HDAC5	MORC	M/C	any	3	1733	1	0.0006	0.3333	0.64	0.4	0.511			8178	no	yes
HDAC5	MYB3	G1a	down	3	595	0	0	0	0.22	-0.52	1			8178	no	yes
HDAC5	MYB3	G1a	up	3	391	0	0	0	0.14	-0.36	1			8178	no	yes
HDAC5	MYB3	G1a	any	3	986	0	0	0	0.36	-0.79	1			8178	no	yes
HDAC5	MYB3	G1b	down	3	442	1	0.0023	0.3333	0.16	1.18	0.154			8178	no	yes
HDAC5	MYB3	G1b	up	3	291	0	0	0	0.11	-0.28	1			8178	no	yes
HDAC5	MYB3	G1b	any	3	733	1	0.0014	0.3333	0.27	0.96	0.246			8178	no	yes
HDAC5	MYB3	S	down	3	536	1	0.0019	0.3333	0.2	1.11	0.184			8178	no	yes
HDAC5	MYB3	S	up	3	444	0	0	0	0.16	-0.41	1			8178	no	yes
HDAC5	MYB3	S	any	3	980	1	0.001	0.3333	0.36	0.8	0.318			8178	no	yes
HDAC5	MYB3	M/C	down	3	691	0	0	0	0.25	-0.59	1			8178	no	yes
HDAC5	MYB3	M/C	up	3	638	0	0	0	0.23	-0.55	1			8178	no	yes
HDAC5	MYB3	M/C	any	3	1329	0	0	0	0.49	-0.98	1			8178	no	yes
HDAC5	SNIP1	G1a	down	3	820	0	0	0	0.3	-0.68	1			8178	no	yes
HDAC5	SNIP1	G1a	up	3	574	0	0	0	0.21	-0.51	1			8178	no	yes
HDAC5	SNIP1	G1a	any	3	1394	0	0	0	0.51	-1.02	1			8178	no	yes
HDAC5	SNIP1	G1b	down	3	657	1	0.0015	0.3333	0.24	1.02	0.222			8178	no	yes
HDAC5	SNIP1	G1b	up	3	682	0	0	0	0.25	-0.59	1			8178	no	yes
HDAC5	SNIP1	G1b	any	3	1339	1	0.0007	0.3333	0.49	0.6	0.415			8178	no	yes
HDAC5	SNIP1	S	down	3	988	1	0.001	0.3333	0.36	0.8	0.32			8178	no	yes
HDAC5	SNIP1	S	up	3	847	0	0	0	0.31	-0.7	1			8178	no	yes
HDAC5	SNIP1	S	any	3	1835	1	0.0005	0.3333	0.67	0.35	0.533			8178	no	yes
HDAC5	SNIP1	M/C	down	3	1231	0	0	0	0.45	-0.93	1			8178	no	yes
HDAC5	SNIP1	M/C	up	3	1096	0	0	0	0.4	-0.85	1			8178	no	yes
HDAC5	SNIP1	M/C	any	3	2327	0	0	0	0.85	-1.44	1			8178	no	yes
MORC	AAF1	G1a	down	6070	653	595	0.0971	0.9112	484.68	0.3	8.13e-30			8178	no	no
MORC	AAF1	G1a	up	6070	279	265	0.0436	0.9498	207.08	0.36	1.57e-20			8178	no	no
MORC	AAF1	G1a	any	6070	932	860	0.14	0.9227	691.76	0.31	6.76e-50			8178	no	no
MORC	AAF1	G1b	down	6070	558	474	0.077	0.8495	414.17	0.19	1.92e-10			8178	no	no
MORC	AAF1	G1b	up	6070	324	311	0.0511	0.9599	240.48	0.37	1.46e-26			8178	no	no
MORC	AAF1	G1b	any	6070	882	785	0.1273	0.89	654.65	0.26	1.55e-30			8178	no	no
MORC	AAF1	S	down	6070	656	583	0.0949	0.8887	486.91	0.26	3.39e-22			8178	no	no
MORC	AAF1	S	up	6070	247	222	0.0364	0.8988	183.33	0.28	3.74e-10			8178	no	no
MORC	AAF1	S	any	6070	903	805	0.1305	0.8915	670.24	0.26	6.11e-32			8178	no	no
MORC	AAF1	M/C	down	6070	876	820	0.1339	0.9361	650.2	0.33	5.23e-55			8178	no	no
MORC	AAF1	M/C	up	6070	362	317	0.0518	0.8757	268.69	0.24	1.49e-10			8178	no	no
MORC	AAF1	M/C	any	6070	1238	1137	0.1842	0.9184	918.89	0.31	2.8e-64			8178	no	no
MORC	AP2III-2	G1a	down	6070	694	621	0.1011	0.8948	515.11	0.27	1.52e-25			8178	no	no
MORC	AP2III-2	G1a	up	6070	270	253	0.0416	0.937	200.4	0.34	3.12e-17			8178	no	no
MORC	AP2III-2	G1a	any	6070	964	874	0.1419	0.9066	715.51	0.29	4.6e-42			8178	no	no
MORC	AP2III-2	G1b	down	6070	418	347	0.0565	0.8301	310.25	0.16	7.54e-06			8178	no	no
MORC	AP2III-2	G1b	up	6070	329	314	0.0516	0.9544	244.19	0.36	2.42e-25			8178	no	no
MORC	AP2III-2	G1b	any	6070	747	661	0.1074	0.8849	554.45	0.25	6.12e-24			8178	no	no
MORC	AP2III-2	S	down	6070	390	336	0.0549	0.8615	289.47	0.21	3.43e-09			8178	no	no
MORC	AP2III-2	S	up	6070	365	342	0.0561	0.937	270.92	0.34	5.76e-23			8178	no	no
MORC	AP2III-2	S	any	6070	755	678	0.1103	0.898	560.39	0.27	4.65e-29			8178	no	no
MORC	AP2III-2	M/C	down	6070	698	642	0.1048	0.9198	518.08	0.31	1.45e-35			8178	no	no
MORC	AP2III-2	M/C	up	6070	273	257	0.0422	0.9414	202.63	0.34	2.72e-18			8178	no	no
MORC	AP2III-2	M/C	any	6070	971	899	0.1464	0.9258	720.71	0.32	3.56e-54			8178	no	no
MORC	AP2IX-5	G1a	down	6070	930	872	0.1423	0.9376	690.28	0.34	1e-59			8178	no	no
MORC	AP2IX-5	G1a	up	6070	770	705	0.1149	0.9156	571.52	0.3	2.52e-37			8178	no	no
MORC	AP2IX-5	G1a	any	6070	1700	1577	0.2546	0.9276	1261.8	0.32	1.17e-103			8178	no	no
MORC	AP2IX-5	G1b	down	6070	446	384	0.0626	0.861	331.04	0.21	2.91e-10			8178	no	no
MORC	AP2IX-5	G1b	up	6070	358	310	0.0507	0.8659	265.72	0.22	4.25e-09			8178	no	no
MORC	AP2IX-5	G1b	any	6070	804	694	0.1123	0.8632	596.76	0.22	1.53e-18			8178	no	no
MORC	AP2IX-5	S	down	6070	1038	945	0.1533	0.9104	770.44	0.29	7.86e-48			8178	no	no
MORC	AP2IX-5	S	up	6070	860	767	0.1245	0.8919	638.32	0.26	1.59e-30			8178	no	no
MORC	AP2IX-5	S	any	6070	1898	1712	0.2737	0.902	1408.76	0.28	6.44e-85			8178	no	no
MORC	AP2IX-5	M/C	down	6070	1411	1316	0.2135	0.9327	1047.29	0.33	7.05e-89			8178	no	no
MORC	AP2IX-5	M/C	up	6070	1269	1156	0.187	0.911	941.9	0.3	5.22e-60			8178	no	no
MORC	AP2IX-5	M/C	any	6070	2680	2472	0.3938	0.9224	1989.19	0.31	3.67e-172			8178	no	no
MORC	AP2IX-7	G1a	down	6070	252	226	0.0371	0.8968	187.04	0.27	4.34e-10			8178	no	no
MORC	AP2IX-7	G1a	up	6070	183	163	0.0268	0.8907	135.83	0.26	3.93e-07			8178	no	no
MORC	AP2IX-7	G1a	any	6070	435	389	0.0636	0.8943	322.87	0.27	4.51e-16			8178	no	no
MORC	AP2IX-7	G1b	down	6070	190	162	0.0266	0.8526	141.03	0.2	0.000148			8178	no	no
MORC	AP2IX-7	G1b	up	6070	180	154	0.0253	0.8556	133.6	0.2	0.000149			8178	no	no
MORC	AP2IX-7	G1b	any	6070	370	316	0.0516	0.8541	274.63	0.2	7.64e-08			8178	no	no
MORC	AP2IX-7	S	down	6070	204	181	0.0297	0.8873	151.42	0.26	1.74e-07			8178	no	no
MORC	AP2IX-7	S	up	6070	131	111	0.0182	0.8473	97.23	0.19	0.00259			8178	no	no
MORC	AP2IX-7	S	any	6070	335	292	0.0478	0.8716	248.65	0.23	2.59e-09			8178	no	no
MORC	AP2IX-7	M/C	down	6070	231	205	0.0336	0.8874	171.46	0.26	2.49e-08			8178	no	no
MORC	AP2IX-7	M/C	up	6070	179	153	0.0251	0.8547	132.86	0.2	0.000174			8178	no	no
MORC	AP2IX-7	M/C	any	6070	410	358	0.0585	0.8732	304.32	0.23	2.17e-11			8178	no	no
MORC	AP2VIIa-6	G1a	down	6070	820	738	0.12	0.9	608.63	0.28	1.71e-32			8178	no	no
MORC	AP2VIIa-6	G1a	up	6070	578	550	0.0902	0.9516	429.01	0.36	6.11e-43			8178	no	no
MORC	AP2VIIa-6	G1a	any	6070	1398	1288	0.2084	0.9213	1037.64	0.31	2.06e-76			8178	no	no
MORC	AP2VIIa-6	G1b	down	6070	457	367	0.0596	0.8031	339.2	0.11	0.00104			8178	no	no
MORC	AP2VIIa-6	G1b	up	6070	613	590	0.0968	0.9625	454.99	0.37	9e-52			8178	no	no
MORC	AP2VIIa-6	G1b	any	6070	1070	957	0.1548	0.8944	794.19	0.27	8.02e-40			8178	no	no
MORC	AP2VIIa-6	S	down	6070	856	767	0.1245	0.896	635.35	0.27	3.48e-32			8178	no	no
MORC	AP2VIIa-6	S	up	6070	658	630	0.1033	0.9574	488.39	0.37	1.62e-52			8178	no	no
MORC	AP2VIIa-6	S	any	6070	1514	1397	0.2258	0.9227	1123.74	0.31	3.48e-85			8178	no	no
MORC	AP2VIIa-6	M/C	down	6070	1307	1227	0.1995	0.9388	970.1	0.34	8.62e-88			8178	no	no
MORC	AP2VIIa-6	M/C	up	6070	704	658	0.1076	0.9347	522.53	0.33	4.78e-43			8178	no	no
MORC	AP2VIIa-6	M/C	any	6070	2011	1885	0.3042	0.9373	1492.64	0.34	9.86e-143			8178	no	no
MORC	AP2VIII-7	G1a	down	6070	446	387	0.0631	0.8677	331.04	0.23	2.35e-11			8178	no	no
MORC	AP2VIII-7	G1a	up	6070	306	290	0.0477	0.9477	227.12	0.35	6.65e-22			8178	no	no
MORC	AP2VIII-7	G1a	any	6070	752	677	0.1102	0.9003	558.16	0.28	7.83e-30			8178	no	no
MORC	AP2VIII-7	G1b	down	6070	336	265	0.0432	0.7887	249.39	0.09	0.0254			8178	no	no
MORC	AP2VIII-7	G1b	up	6070	348	336	0.0552	0.9655	258.3	0.38	2.25e-30			8178	no	no
MORC	AP2VIII-7	G1b	any	6070	684	601	0.0977	0.8787	507.69	0.24	4.95e-20			8178	no	no
MORC	AP2VIII-7	S	down	6070	505	439	0.0715	0.8693	374.83	0.23	4.92e-13			8178	no	no
MORC	AP2VIII-7	S	up	6070	435	421	0.0692	0.9678	322.87	0.38	6.47e-39			8178	no	no
MORC	AP2VIII-7	S	any	6070	940	860	0.1398	0.9149	697.7	0.3	1.36e-45			8178	no	no
MORC	AP2VIII-7	M/C	down	6070	837	777	0.1268	0.9283	621.25	0.32	1.02e-47			8178	no	no
MORC	AP2VIII-7	M/C	up	6070	371	354	0.0582	0.9542	275.37	0.36	2.01e-28			8178	no	no
MORC	AP2VIII-7	M/C	any	6070	1208	1131	0.184	0.9363	896.62	0.33	5.2e-78			8178	no	no
MORC	AP2X-7	G1a	down	6070	1031	949	0.1543	0.9205	765.25	0.31	5.1e-54			8178	no	no
MORC	AP2X-7	G1a	up	6070	375	358	0.0588	0.9547	278.34	0.36	6.94e-29			8178	no	no
MORC	AP2X-7	G1a	any	6070	1406	1307	0.2119	0.9296	1043.58	0.32	3.04e-85			8178	no	no
MORC	AP2X-7	G1b	down	6070	854	755	0.1224	0.8841	633.87	0.25	4e-27			8178	no	no
MORC	AP2X-7	G1b	up	6070	537	507	0.0831	0.9441	398.58	0.35	1.49e-36			8178	no	no
MORC	AP2X-7	G1b	any	6070	1391	1262	0.2036	0.9073	1032.45	0.29	2.35e-63			8178	no	no
MORC	AP2X-7	S	down	6070	1143	1046	0.1696	0.9151	848.38	0.3	1.88e-56			8178	no	no
MORC	AP2X-7	S	up	6070	560	529	0.0867	0.9446	415.65	0.35	2.32e-38			8178	no	no
MORC	AP2X-7	S	any	6070	1703	1575	0.2541	0.9248	1264.03	0.32	2.55e-100			8178	no	no
MORC	AP2X-7	M/C	down	6070	1300	1221	0.1986	0.9392	964.91	0.34	1e-87			8178	no	no
MORC	AP2X-7	M/C	up	6070	370	352	0.0578	0.9514	274.63	0.36	1.9e-27			8178	no	no
MORC	AP2X-7	M/C	any	6070	1670	1573	0.2551	0.9419	1239.53	0.34	1.21e-120			8178	no	no
MORC	AP2XI-4	G1a	down	6070	731	650	0.1057	0.8892	542.57	0.26	6.67e-25			8178	no	no
MORC	AP2XI-4	G1a	up	6070	641	610	0.1	0.9516	475.77	0.36	8.95e-48			8178	no	no
MORC	AP2XI-4	G1a	any	6070	1372	1260	0.2038	0.9184	1018.35	0.31	4.6e-72			8178	no	no
MORC	AP2XI-4	G1b	down	6070	383	308	0.0501	0.8042	284.28	0.12	0.00221			8178	no	no
MORC	AP2XI-4	G1b	up	6070	617	601	0.0988	0.9741	457.96	0.39	1.07e-59			8178	no	no
MORC	AP2XI-4	G1b	any	6070	1000	909	0.1475	0.909	742.24	0.29	4.04e-45			8178	no	no
MORC	AP2XI-4	S	down	6070	743	657	0.1067	0.8843	551.48	0.25	1.34e-23			8178	no	no
MORC	AP2XI-4	S	up	6070	674	655	0.1076	0.9718	500.27	0.39	1.11e-63			8178	no	no
MORC	AP2XI-4	S	any	6070	1417	1312	0.2125	0.9259	1051.75	0.32	3.59e-82			8178	no	no
MORC	AP2XI-4	M/C	down	6070	1201	1132	0.1844	0.9425	891.42	0.34	1.39e-83			8178	no	no
MORC	AP2XI-4	M/C	up	6070	723	687	0.1125	0.9502	536.64	0.36	3.36e-53			8178	no	no
MORC	AP2XI-4	M/C	any	6070	1924	1819	0.2946	0.9454	1428.06	0.35	7.49e-149			8178	no	no
MORC	AP2XI-5	G1a	down	6070	600	555	0.0908	0.925	445.34	0.32	1.56e-32			8178	no	no
MORC	AP2XI-5	G1a	up	6070	285	278	0.0457	0.9754	211.54	0.39	5.52e-28			8178	no	no
MORC	AP2XI-5	G1a	any	6070	885	833	0.1361	0.9412	656.88	0.34	3.7e-59			8178	no	no
MORC	AP2XI-5	G1b	down	6070	273	227	0.0371	0.8315	202.63	0.16	0.000238			8178	no	no
MORC	AP2XI-5	G1b	up	6070	352	339	0.0557	0.9631	261.27	0.38	7.17e-30			8178	no	no
MORC	AP2XI-5	G1b	any	6070	625	566	0.0923	0.9056	463.9	0.29	1.51e-26			8178	no	no
MORC	AP2XI-5	S	down	6070	409	371	0.0607	0.9071	303.57	0.29	6.96e-18			8178	no	no
MORC	AP2XI-5	S	up	6070	315	294	0.0483	0.9333	233.8	0.33	4.11e-19			8178	no	no
MORC	AP2XI-5	S	any	6070	724	665	0.1085	0.9185	537.38	0.31	2.4e-36			8178	no	no
MORC	AP2XI-5	M/C	down	6070	845	805	0.1318	0.9527	627.19	0.36	1.83e-64			8178	no	no
MORC	AP2XI-5	M/C	up	6070	438	402	0.0658	0.9178	325.1	0.31	8.11e-22			8178	no	no
MORC	AP2XI-5	M/C	any	6070	1283	1207	0.1964	0.9408	952.29	0.34	4.78e-88			8178	no	no
MORC	AP2XII-2	G1a	down	6070	429	394	0.0645	0.9184	318.42	0.31	1.53e-21			8178	no	no
MORC	AP2XII-2	G1a	up	6070	768	706	0.1151	0.9193	570.04	0.31	5.36e-39			8178	no	no
MORC	AP2XII-2	G1a	any	6070	1197	1100	0.1784	0.919	888.46	0.31	2.31e-62			8178	no	no
MORC	AP2XII-2	G1b	down	6070	151	126	0.0207	0.8344	112.08	0.17	0.00443			8178	no	no
MORC	AP2XII-2	G1b	up	6070	459	422	0.0691	0.9194	340.69	0.31	2.79e-23			8178	no	no
MORC	AP2XII-2	G1b	any	6070	610	548	0.0894	0.8984	452.76	0.28	1.48e-23			8178	no	no
MORC	AP2XII-2	S	down	6070	411	371	0.0607	0.9027	305.06	0.28	5.45e-17			8178	no	no
MORC	AP2XII-2	S	up	6070	872	773	0.1253	0.8865	647.23	0.26	1.09e-28			8178	no	no
MORC	AP2XII-2	S	any	6070	1283	1144	0.1842	0.8917	952.29	0.26	1.03e-46			8178	no	no
MORC	AP2XII-2	M/C	down	6070	576	539	0.0883	0.9358	427.53	0.33	1.52e-35			8178	no	no
MORC	AP2XII-2	M/C	up	6070	1106	1004	0.1627	0.9078	820.91	0.29	1.73e-49			8178	no	no
MORC	AP2XII-2	M/C	any	6070	1682	1543	0.2485	0.9174	1248.44	0.31	5.75e-90			8178	no	no
MORC	AP2XII-8	G1a	down	6070	430	401	0.0657	0.9326	319.16	0.33	1.4e-25			8178	no	no
MORC	AP2XII-8	G1a	up	6070	388	351	0.0575	0.9046	287.99	0.29	1.7e-16			8178	no	no
MORC	AP2XII-8	G1a	any	6070	818	752	0.1226	0.9193	607.15	0.31	1.16e-41			8178	no	no
MORC	AP2XII-8	G1b	down	6070	490	440	0.0719	0.898	363.69	0.27	6.56e-19			8178	no	no
MORC	AP2XII-8	G1b	up	6070	772	713	0.1163	0.9236	573.01	0.32	2.28e-41			8178	no	no
MORC	AP2XII-8	G1b	any	6070	1262	1153	0.1866	0.9136	936.7	0.3	9.42e-62			8178	no	no
MORC	AP2XII-8	S	down	6070	239	220	0.0361	0.9205	177.39	0.31	9.55e-13			8178	no	no
MORC	AP2XII-8	S	up	6070	187	168	0.0276	0.8984	138.8	0.27	5.97e-08			8178	no	no
MORC	AP2XII-8	S	any	6070	426	388	0.0635	0.9108	316.19	0.29	1.77e-19			8178	no	no
MORC	AP2XII-8	M/C	down	6070	364	343	0.0563	0.9423	270.17	0.34	2.34e-24			8178	no	no
MORC	AP2XII-8	M/C	up	6070	112	95	0.0156	0.8482	83.13	0.19	0.00486			8178	no	no
MORC	AP2XII-8	M/C	any	6070	476	438	0.0717	0.9202	353.3	0.31	2.35e-24			8178	no	no
MORC	AP2XII-9	G1a	down	6070	694	632	0.1031	0.9107	515.11	0.29	1.66e-31			8178	no	no
MORC	AP2XII-9	G1a	up	6070	870	811	0.1323	0.9322	645.75	0.33	4.21e-52			8178	no	no
MORC	AP2XII-9	G1a	any	6070	1564	1443	0.2331	0.9226	1160.86	0.31	2.4e-88			8178	no	no
MORC	AP2XII-9	G1b	down	6070	186	153	0.0251	0.8226	138.06	0.15	0.00573			8178	no	no
MORC	AP2XII-9	G1b	up	6070	585	550	0.0901	0.9402	434.21	0.34	4.84e-38			8178	no	no
MORC	AP2XII-9	G1b	any	6070	771	703	0.1145	0.9118	572.26	0.3	1.3e-35			8178	no	no
MORC	AP2XII-9	S	down	6070	272	241	0.0395	0.886	201.89	0.25	2.03e-09			8178	no	no
MORC	AP2XII-9	S	up	6070	724	662	0.108	0.9144	537.38	0.3	1.71e-34			8178	no	no
MORC	AP2XII-9	S	any	6070	996	903	0.1465	0.9066	739.27	0.29	1.52e-43			8178	no	no
MORC	AP2XII-9	M/C	down	6070	749	699	0.1142	0.9332	555.93	0.33	4.04e-45			8178	no	no
MORC	AP2XII-9	M/C	up	6070	1174	1092	0.1775	0.9302	871.38	0.33	3.5e-70			8178	no	no
MORC	AP2XII-9	M/C	any	6070	1923	1791	0.2888	0.9314	1427.32	0.33	1.01e-125			8178	no	no
MORC	ASF1	G1a	down	6070	617	578	0.0946	0.9368	457.96	0.34	1.41e-38			8178	no	no
MORC	ASF1	G1a	up	6070	436	390	0.0638	0.8945	323.62	0.27	3.7e-16			8178	no	no
MORC	ASF1	G1a	any	6070	1053	968	0.1573	0.9193	781.57	0.31	1.93e-54			8178	no	no
MORC	ASF1	G1b	down	6070	202	163	0.0267	0.8069	149.93	0.12	0.0181			8178	no	no
MORC	ASF1	G1b	up	6070	277	232	0.0379	0.8375	205.6	0.17	7.87e-05			8178	no	no
MORC	ASF1	G1b	any	6070	479	395	0.0642	0.8246	355.53	0.15	6.81e-06			8178	no	no
MORC	ASF1	S	down	6070	687	639	0.1044	0.9301	509.92	0.33	9.56e-40			8178	no	no
MORC	ASF1	S	up	6070	1075	856	0.1361	0.7963	797.9	0.1	5.46e-06			8178	no	no
MORC	ASF1	S	any	6070	1762	1495	0.2359	0.8485	1307.82	0.19	2.58e-33			8178	no	no
MORC	ASF1	M/C	down	6070	1041	978	0.1595	0.9395	772.67	0.34	6.39e-69			8178	no	no
MORC	ASF1	M/C	up	6070	1322	1079	0.1709	0.8162	981.24	0.14	3.1e-12			8178	no	no
MORC	ASF1	M/C	any	6070	2363	2057	0.3226	0.8705	1753.9	0.23	2.91e-70			8178	no	no
MORC	Cdc5	G1a	down	6070	843	753	0.1222	0.8932	625.7	0.27	1.76e-30			8178	no	no
MORC	Cdc5	G1a	up	6070	307	290	0.0476	0.9446	227.87	0.35	3.23e-21			8178	no	no
MORC	Cdc5	G1a	any	6070	1150	1043	0.1689	0.907	853.57	0.29	4.45e-51			8178	no	no
MORC	Cdc5	G1b	down	6070	780	675	0.1093	0.8654	578.94	0.22	1.23e-18			8178	no	no
MORC	Cdc5	G1b	up	6070	455	435	0.0714	0.956	337.72	0.36	1.54e-35			8178	no	no
MORC	Cdc5	G1b	any	6070	1235	1110	0.1792	0.8988	916.66	0.28	1.8e-49			8178	no	no
MORC	Cdc5	S	down	6070	987	885	0.1434	0.8967	732.59	0.27	1.07e-37			8178	no	no
MORC	Cdc5	S	up	6070	580	549	0.09	0.9466	430.5	0.35	1.2e-40			8178	no	no
MORC	Cdc5	S	any	6070	1567	1434	0.2312	0.9151	1163.08	0.3	1.77e-80			8178	no	no
MORC	Cdc5	M/C	down	6070	1047	976	0.1589	0.9322	777.12	0.33	1.67e-63			8178	no	no
MORC	Cdc5	M/C	up	6070	424	403	0.0662	0.9505	314.71	0.36	4.49e-31			8178	no	no
MORC	Cdc5	M/C	any	6070	1471	1379	0.2238	0.9375	1091.83	0.34	9.37e-99			8178	no	no
MORC	DMAP1	G1a	down	6070	1172	1060	0.1715	0.9044	869.9	0.28	2e-50			8178	no	no
MORC	DMAP1	G1a	up	6070	370	356	0.0585	0.9622	274.63	0.37	4.73e-31			8178	no	no
MORC	DMAP1	G1a	any	6070	1542	1416	0.2285	0.9183	1144.53	0.31	2.91e-82			8178	no	no
MORC	DMAP1	G1b	down	6070	994	856	0.1379	0.8612	737.78	0.21	3e-22			8178	no	no
MORC	DMAP1	G1b	up	6070	462	439	0.072	0.9502	342.91	0.36	9.68e-34			8178	no	no
MORC	DMAP1	G1b	any	6070	1456	1295	0.2078	0.8894	1080.69	0.26	3.8e-52			8178	no	no
MORC	DMAP1	S	down	6070	1234	1108	0.1788	0.8979	915.92	0.27	7.99e-49			8178	no	no
MORC	DMAP1	S	up	6070	519	494	0.081	0.9518	385.22	0.36	1.25e-38			8178	no	no
MORC	DMAP1	S	any	6070	1753	1602	0.2575	0.9139	1301.14	0.3	2.53e-90			8178	no	no
MORC	DMAP1	M/C	down	6070	1273	1179	0.1913	0.9262	944.87	0.32	4.5e-73			8178	no	no
MORC	DMAP1	M/C	up	6070	338	325	0.0534	0.9615	250.88	0.37	3.29e-28			8178	no	no
MORC	DMAP1	M/C	any	6070	1611	1504	0.2435	0.9336	1195.74	0.33	1.17e-104			8178	no	no
MORC	EPL1	G1a	down	6070	844	765	0.1244	0.9064	626.45	0.29	1.85e-36			8178	no	no
MORC	EPL1	G1a	up	6070	460	419	0.0686	0.9109	341.43	0.29	5.38e-21			8178	no	no
MORC	EPL1	G1a	any	6070	1304	1184	0.1913	0.908	967.88	0.29	1.76e-59			8178	no	no
MORC	EPL1	G1b	down	6070	911	785	0.1267	0.8617	676.18	0.22	1.6e-20			8178	no	no
MORC	EPL1	G1b	up	6070	535	480	0.0784	0.8972	397.1	0.27	2.2e-20			8178	no	no
MORC	EPL1	G1b	any	6070	1446	1265	0.2024	0.8748	1073.27	0.24	1.4e-41			8178	no	no
MORC	EPL1	S	down	6070	1072	940	0.1516	0.8769	795.68	0.24	6.53e-31			8178	no	no
MORC	EPL1	S	up	6070	549	506	0.0828	0.9217	407.49	0.31	1.43e-28			8178	no	no
MORC	EPL1	S	any	6070	1621	1446	0.2315	0.892	1203.16	0.27	2.88e-61			8178	no	no
MORC	EPL1	M/C	down	6070	1036	960	0.1562	0.9266	768.96	0.32	1.19e-58			8178	no	no
MORC	EPL1	M/C	up	6070	386	354	0.058	0.9171	286.5	0.3	3.77e-19			8178	no	no
MORC	EPL1	M/C	any	6070	1422	1314	0.2127	0.9241	1055.46	0.32	1.27e-80			8178	no	no
MORC	HDAC3	G1a	down	6070	980	899	0.1462	0.9173	727.39	0.31	3.54e-49			8178	no	no
MORC	HDAC3	G1a	up	6070	592	554	0.0907	0.9358	439.4	0.33	1.46e-36			8178	no	no
MORC	HDAC3	G1a	any	6070	1572	1453	0.2348	0.9243	1166.79	0.32	9.66e-91			8178	no	no
MORC	HDAC3	G1b	down	6070	1300	1127	0.1805	0.8669	964.91	0.22	1.47e-32			8178	no	no
MORC	HDAC3	G1b	up	6070	940	782	0.1256	0.8319	697.7	0.16	2.5e-12			8178	no	no
MORC	HDAC3	G1b	any	6070	2240	1909	0.2982	0.8522	1662.61	0.2	6.76e-48			8178	no	no
MORC	HDAC3	S	down	6070	1436	1266	0.2029	0.8816	1065.85	0.25	9.1e-46			8178	no	no
MORC	HDAC3	S	up	6070	1040	859	0.1374	0.826	771.92	0.15	5.06e-12			8178	no	no
MORC	HDAC3	S	any	6070	2476	2125	0.3309	0.8582	1837.77	0.21	8.85e-61			8178	no	no
MORC	HDAC3	M/C	down	6070	1224	1140	0.1852	0.9314	908.5	0.33	1.36e-74			8178	no	no
MORC	HDAC3	M/C	up	6070	512	468	0.0765	0.9141	380.02	0.3	2.91e-24			8178	no	no
MORC	HDAC3	M/C	any	6070	1736	1608	0.2594	0.9263	1288.52	0.32	1.84e-104			8178	no	no
MORC	HDAC5	G1a	down	6070	544	493	0.0805	0.9062	403.78	0.29	2.52e-23			8178	no	no
MORC	HDAC5	G1a	up	6070	449	418	0.0685	0.931	333.26	0.33	3.44e-26			8178	no	no
MORC	HDAC5	G1a	any	6070	993	911	0.1481	0.9174	737.04	0.31	6.35e-50			8178	no	no
MORC	HDAC5	G1b	down	6070	598	510	0.0828	0.8528	443.86	0.2	9e-12			8178	no	no
MORC	HDAC5	G1b	up	6070	411	371	0.0607	0.9027	305.06	0.28	5.45e-17			8178	no	no
MORC	HDAC5	G1b	any	6070	1009	881	0.1421	0.8731	748.91	0.23	2.21e-27			8178	no	no
MORC	HDAC5	S	down	6070	425	372	0.0608	0.8753	315.45	0.24	3.94e-12			8178	no	no
MORC	HDAC5	S	up	6070	318	288	0.0472	0.9057	236.03	0.29	7.1e-14			8178	no	no
MORC	HDAC5	S	any	6070	743	660	0.1073	0.8883	551.48	0.26	5.38e-25			8178	no	no
MORC	HDAC5	M/C	down	6070	567	526	0.0861	0.9277	420.85	0.32	9.39e-32			8178	no	no
MORC	HDAC5	M/C	up	6070	535	496	0.0812	0.9271	397.1	0.32	9.53e-30			8178	no	no
MORC	HDAC5	M/C	any	6070	1102	1022	0.1662	0.9274	817.94	0.32	2.62e-63			8178	no	no
MORC	MORC	G1a	down	6070	815	734	0.1193	0.9006	604.92	0.28	1.48e-32	2.49e-30	yes	8178	yes	no
MORC	MORC	G1a	up	6070	555	495	0.0808	0.8919	411.94	0.26	1.13e-19	1.9e-17	yes	8178	yes	no
MORC	MORC	G1a	any	6070	1370	1229	0.1979	0.8971	1016.86	0.27	3.05e-54			8178	yes	no
MORC	MORC	G1b	down	6070	997	845	0.1358	0.8475	740.01	0.19	1.27e-17	2.13e-15	yes	8178	yes	no
MORC	MORC	G1b	up	6070	908	674	0.1069	0.7423	673.95	0	0.516	1	no	8178	yes	no
MORC	MORC	G1b	any	6070	1905	1519	0.2353	0.7974	1413.96	0.1	9.73e-11			8178	yes	no
MORC	MORC	S	down	6070	1171	999	0.16	0.8531	869.16	0.2	5.18e-23	8.7e-21	yes	8178	yes	no
MORC	MORC	S	up	6070	1026	752	0.1185	0.7329	761.53	-0.02	0.779	1	no	8178	yes	no
MORC	MORC	S	any	6070	2197	1751	0.2687	0.797	1630.69	0.1	1.87e-12			8178	yes	no
MORC	MORC	M/C	down	6070	957	880	0.1432	0.9195	710.32	0.31	2.68e-49	4.51e-47	yes	8178	yes	no
MORC	MORC	M/C	up	6070	776	621	0.0998	0.8003	575.98	0.11	4.25e-05	0.00715	yes	8178	yes	no
MORC	MORC	M/C	any	6070	1733	1501	0.2382	0.8661	1286.29	0.22	1.47e-44			8178	yes	no
MORC	MYB3	G1a	down	6070	595	551	0.0901	0.9261	441.63	0.32	1.13e-32			8178	no	no
MORC	MYB3	G1a	up	6070	391	355	0.0581	0.9079	290.21	0.29	2.58e-17			8178	no	no
MORC	MYB3	G1a	any	6070	986	906	0.1473	0.9189	731.84	0.31	1.84e-50			8178	no	no
MORC	MYB3	G1b	down	6070	442	377	0.0615	0.8529	328.07	0.2	5.56e-09			8178	no	no
MORC	MYB3	G1b	up	6070	291	269	0.0442	0.9244	215.99	0.32	5.44e-16			8178	no	no
MORC	MYB3	G1b	any	6070	733	646	0.1049	0.8813	544.06	0.25	2.61e-22			8178	no	no
MORC	MYB3	S	down	6070	536	474	0.0773	0.8843	397.84	0.25	3.91e-17			8178	no	no
MORC	MYB3	S	up	6070	444	393	0.0642	0.8851	329.55	0.25	1.71e-14			8178	no	no
MORC	MYB3	S	any	6070	980	867	0.1402	0.8847	727.39	0.25	1.38e-31			8178	no	no
MORC	MYB3	M/C	down	6070	691	636	0.1038	0.9204	512.88	0.31	1.76e-35			8178	no	no
MORC	MYB3	M/C	up	6070	638	575	0.0938	0.9013	473.55	0.28	1.34e-25			8178	no	no
MORC	MYB3	M/C	any	6070	1329	1211	0.1957	0.9112	986.43	0.3	2.13e-63			8178	no	no
MORC	SNIP1	G1a	down	6070	820	750	0.1221	0.9146	608.63	0.3	2.3e-39			8178	no	no
MORC	SNIP1	G1a	up	6070	574	510	0.0831	0.8885	426.04	0.26	2.1e-19			8178	no	no
MORC	SNIP1	G1a	any	6070	1394	1260	0.2031	0.9039	1034.68	0.28	1.07e-60			8178	no	no
MORC	SNIP1	G1b	down	6070	657	579	0.0942	0.8813	487.65	0.25	5.32e-20			8178	no	no
MORC	SNIP1	G1b	up	6070	682	580	0.094	0.8504	506.2	0.2	8.74e-13			8178	no	no
MORC	SNIP1	G1b	any	6070	1339	1159	0.1854	0.8656	993.85	0.22	6.68e-33			8178	no	no
MORC	SNIP1	S	down	6070	988	900	0.1462	0.9109	733.33	0.3	1.12e-45			8178	no	no
MORC	SNIP1	S	up	6070	847	728	0.1176	0.8595	628.67	0.21	2.16e-18			8178	no	no
MORC	SNIP1	S	any	6070	1835	1628	0.2594	0.8872	1362	0.26	3.65e-66			8178	no	no
MORC	SNIP1	M/C	down	6070	1231	1154	0.1877	0.9374	913.69	0.34	8.27e-81			8178	no	no
MORC	SNIP1	M/C	up	6070	1096	965	0.1556	0.8805	813.49	0.25	2.01e-33			8178	no	no
MORC	SNIP1	M/C	any	6070	2327	2119	0.3375	0.9106	1727.18	0.29	6.3e-123			8178	no	no
MYB3	AAF1	G1a	down	397	653	52	0.0521	0.131	31.7	0.71	0.000224			8178	no	no
MYB3	AAF1	G1a	up	397	279	23	0.0352	0.0824	13.54	0.74	0.00886			8178	no	no
MYB3	AAF1	G1a	any	397	932	75	0.0598	0.1889	45.24	0.72	4.9e-06			8178	no	no
MYB3	AAF1	G1b	down	397	558	34	0.0369	0.0856	27.09	0.32	0.0981			8178	no	no
MYB3	AAF1	G1b	up	397	324	44	0.065	0.1358	15.73	1.46	3.41e-10			8178	no	no
MYB3	AAF1	G1b	any	397	882	78	0.0649	0.1965	42.82	0.86	6.32e-08			8178	no	no
MYB3	AAF1	S	down	397	656	35	0.0344	0.0882	31.85	0.13	0.301			8178	no	no
MYB3	AAF1	S	up	397	247	31	0.0506	0.1255	11.99	1.33	9.44e-07			8178	no	no
MYB3	AAF1	S	any	397	903	66	0.0535	0.1662	43.84	0.58	0.000372			8178	no	no
MYB3	AAF1	M/C	down	397	876	72	0.06	0.1814	42.53	0.75	3.71e-06			8178	no	no
MYB3	AAF1	M/C	up	397	362	29	0.0397	0.0801	17.57	0.71	0.00525			8178	no	no
MYB3	AAF1	M/C	any	397	1238	101	0.0658	0.2544	60.1	0.74	2.97e-08			8178	no	no
MYB3	AP2III-2	G1a	down	397	694	47	0.045	0.1184	33.69	0.47	0.0114			8178	no	no
MYB3	AP2III-2	G1a	up	397	270	37	0.0587	0.137	13.11	1.46	7.46e-09			8178	no	no
MYB3	AP2III-2	G1a	any	397	964	84	0.0658	0.2116	46.8	0.84	3.38e-08			8178	no	no
MYB3	AP2III-2	G1b	down	397	418	9	0.0112	0.0227	20.29	-1.13	0.999			8178	no	no
MYB3	AP2III-2	G1b	up	397	329	57	0.0852	0.1733	15.97	1.8	9.04e-18			8178	no	no
MYB3	AP2III-2	G1b	any	397	747	66	0.0612	0.1662	36.26	0.86	8.37e-07			8178	no	no
MYB3	AP2III-2	S	down	397	390	16	0.0208	0.041	18.93	-0.24	0.794			8178	no	no
MYB3	AP2III-2	S	up	397	365	62	0.0886	0.1699	17.72	1.78	7.63e-19			8178	no	no
MYB3	AP2III-2	S	any	397	755	78	0.0726	0.1965	36.65	1.08	4.51e-11			8178	no	no
MYB3	AP2III-2	M/C	down	397	698	50	0.0478	0.1259	33.88	0.55	0.0031			8178	no	no
MYB3	AP2III-2	M/C	up	397	273	47	0.0754	0.1722	13.25	1.79	1.15e-14			8178	no	no
MYB3	AP2III-2	M/C	any	397	971	97	0.0763	0.2443	47.14	1.03	7.21e-13			8178	no	no
MYB3	AP2IX-5	G1a	down	397	930	96	0.078	0.2418	45.15	1.08	1.31e-13			8178	no	no
MYB3	AP2IX-5	G1a	up	397	770	47	0.042	0.1184	37.38	0.33	0.0574			8178	no	no
MYB3	AP2IX-5	G1a	any	397	1700	143	0.0732	0.3602	82.53	0.79	4.78e-13			8178	no	no
MYB3	AP2IX-5	G1b	down	397	446	26	0.0318	0.0655	21.65	0.26	0.189			8178	no	no
MYB3	AP2IX-5	G1b	up	397	358	37	0.0515	0.1034	17.38	1.07	9.44e-06			8178	no	no
MYB3	AP2IX-5	G1b	any	397	804	63	0.0554	0.1587	39.03	0.68	7.25e-05			8178	no	no
MYB3	AP2IX-5	S	down	397	1038	77	0.0567	0.194	50.39	0.61	6.68e-05			8178	no	no
MYB3	AP2IX-5	S	up	397	860	70	0.059	0.1763	41.75	0.74	7.33e-06			8178	no	no
MYB3	AP2IX-5	S	any	397	1898	147	0.0684	0.3703	92.14	0.67	1.46e-10			8178	no	no
MYB3	AP2IX-5	M/C	down	397	1411	116	0.0686	0.2922	68.5	0.76	1.04e-09			8178	no	no
MYB3	AP2IX-5	M/C	up	397	1269	98	0.0625	0.2469	61.6	0.67	7.6e-07			8178	no	no
MYB3	AP2IX-5	M/C	any	397	2680	214	0.0747	0.539	130.1	0.72	4.76e-19			8178	no	no
MYB3	AP2IX-7	G1a	down	397	252	19	0.0302	0.0754	12.23	0.61	0.0373			8178	no	no
MYB3	AP2IX-7	G1a	up	397	183	13	0.0229	0.071	8.88	0.52	0.108			8178	no	no
MYB3	AP2IX-7	G1a	any	397	435	32	0.04	0.0806	21.12	0.59	0.0118			8178	no	no
MYB3	AP2IX-7	G1b	down	397	190	18	0.0316	0.0947	9.22	0.93	0.00495			8178	no	no
MYB3	AP2IX-7	G1b	up	397	180	13	0.023	0.0722	8.74	0.55	0.0982			8178	no	no
MYB3	AP2IX-7	G1b	any	397	370	31	0.0421	0.0838	17.96	0.77	0.002			8178	no	no
MYB3	AP2IX-7	S	down	397	204	21	0.0362	0.1029	9.9	1.05	0.00088			8178	no	no
MYB3	AP2IX-7	S	up	397	131	7	0.0134	0.0534	6.36	0.13	0.453			8178	no	no
MYB3	AP2IX-7	S	any	397	335	28	0.0398	0.0836	16.26	0.77	0.00337			8178	no	no
MYB3	AP2IX-7	M/C	down	397	231	27	0.0449	0.1169	11.21	1.23	1.83e-05			8178	no	no
MYB3	AP2IX-7	M/C	up	397	179	6	0.0105	0.0335	8.69	-0.5	0.873			8178	no	no
MYB3	AP2IX-7	M/C	any	397	410	33	0.0426	0.0831	19.9	0.72	0.00277			8178	no	no
MYB3	AP2VIIa-6	G1a	down	397	820	79	0.0694	0.199	39.81	0.98	1.01e-09			8178	no	no
MYB3	AP2VIIa-6	G1a	up	397	578	68	0.075	0.1713	28.06	1.26	2.9e-12			8178	no	no
MYB3	AP2VIIa-6	G1a	any	397	1398	147	0.0892	0.3703	67.87	1.11	1.17e-22			8178	no	no
MYB3	AP2VIIa-6	G1b	down	397	457	28	0.0339	0.0705	22.18	0.33	0.119			8178	no	no
MYB3	AP2VIIa-6	G1b	up	397	613	94	0.1026	0.2368	29.76	1.64	2.79e-25			8178	no	no
MYB3	AP2VIIa-6	G1b	any	397	1070	122	0.0907	0.3073	51.94	1.22	2.85e-21			8178	no	no
MYB3	AP2VIIa-6	S	down	397	856	57	0.0477	0.1436	41.55	0.45	0.00774			8178	no	no
MYB3	AP2VIIa-6	S	up	397	658	89	0.0921	0.2242	31.94	1.46	5.12e-20			8178	no	no
MYB3	AP2VIIa-6	S	any	397	1514	146	0.0827	0.3678	73.5	0.99	9.74e-19			8178	no	no
MYB3	AP2VIIa-6	M/C	down	397	1307	122	0.0771	0.3073	63.45	0.94	3.7e-14			8178	no	no
MYB3	AP2VIIa-6	M/C	up	397	704	69	0.0669	0.1738	34.18	1	7.18e-09			8178	no	no
MYB3	AP2VIIa-6	M/C	any	397	2011	191	0.0862	0.4811	97.62	0.96	1.73e-25			8178	no	no
MYB3	AP2VIII-7	G1a	down	397	446	28	0.0344	0.0705	21.65	0.36	0.0957			8178	no	no
MYB3	AP2VIII-7	G1a	up	397	306	44	0.0668	0.1438	14.85	1.54	5.08e-11			8178	no	no
MYB3	AP2VIII-7	G1a	any	397	752	72	0.0669	0.1814	36.51	0.97	8.66e-09			8178	no	no
MYB3	AP2VIII-7	G1b	down	397	336	6	0.0083	0.0179	16.31	-1.37	0.999			8178	no	no
MYB3	AP2VIII-7	G1b	up	397	348	60	0.0876	0.1724	16.89	1.8	1.42e-18			8178	no	no
MYB3	AP2VIII-7	G1b	any	397	684	66	0.065	0.1662	33.2	0.98	3.02e-08			8178	no	no
MYB3	AP2VIII-7	S	down	397	505	23	0.0262	0.0579	24.52	-0.09	0.658			8178	no	no
MYB3	AP2VIII-7	S	up	397	435	70	0.0919	0.1763	21.12	1.71	6.98e-20			8178	no	no
MYB3	AP2VIII-7	S	any	397	940	93	0.0748	0.2343	45.63	1.02	4.44e-12			8178	no	no
MYB3	AP2VIII-7	M/C	down	397	837	67	0.0574	0.1688	40.63	0.71	2.07e-05			8178	no	no
MYB3	AP2VIII-7	M/C	up	397	371	57	0.0802	0.1536	18.01	1.64	2.55e-15			8178	no	no
MYB3	AP2VIII-7	M/C	any	397	1208	124	0.0837	0.3123	58.64	1.07	1.01e-17			8178	no	no
MYB3	AP2X-7	G1a	down	397	1031	113	0.0859	0.2846	50.05	1.17	3.55e-18			8178	no	no
MYB3	AP2X-7	G1a	up	397	375	53	0.0737	0.1413	18.2	1.52	8.71e-13			8178	no	no
MYB3	AP2X-7	G1a	any	397	1406	166	0.1014	0.4181	68.25	1.28	1.52e-32			8178	no	no
MYB3	AP2X-7	G1b	down	397	854	59	0.0495	0.1486	41.46	0.5	0.00302			8178	no	no
MYB3	AP2X-7	G1b	up	397	537	75	0.0873	0.1889	26.07	1.51	1.3e-17			8178	no	no
MYB3	AP2X-7	G1b	any	397	1391	134	0.081	0.3375	67.53	0.98	6.59e-17			8178	no	no
MYB3	AP2X-7	S	down	397	1143	100	0.0694	0.2519	55.49	0.84	8.1e-10			8178	no	no
MYB3	AP2X-7	S	up	397	560	73	0.0826	0.1839	27.19	1.41	1.74e-15			8178	no	no
MYB3	AP2X-7	S	any	397	1703	173	0.0898	0.4358	82.67	1.06	7.38e-26			8178	no	no
MYB3	AP2X-7	M/C	down	397	1300	133	0.085	0.335	63.11	1.07	4.62e-19			8178	no	no
MYB3	AP2X-7	M/C	up	397	370	52	0.0727	0.1405	17.96	1.51	1.83e-12			8178	no	no
MYB3	AP2X-7	M/C	any	397	1670	185	0.0983	0.466	81.07	1.19	2.07e-33			8178	no	no
MYB3	AP2XI-4	G1a	down	397	731	60	0.0562	0.1511	35.49	0.75	2.87e-05			8178	no	no
MYB3	AP2XI-4	G1a	up	397	641	70	0.0723	0.1763	31.12	1.16	4.48e-11			8178	no	no
MYB3	AP2XI-4	G1a	any	397	1372	130	0.0793	0.3275	66.6	0.96	9.81e-16			8178	no	no
MYB3	AP2XI-4	G1b	down	397	383	15	0.0196	0.0392	18.59	-0.3	0.841			8178	no	no
MYB3	AP2XI-4	G1b	up	397	617	101	0.1106	0.2544	29.95	1.74	1.09e-29			8178	no	no
MYB3	AP2XI-4	G1b	any	397	1000	116	0.0906	0.2922	48.54	1.25	9.79e-21			8178	no	no
MYB3	AP2XI-4	S	down	397	743	38	0.0345	0.0957	36.07	0.07	0.391			8178	no	no
MYB3	AP2XI-4	S	up	397	674	99	0.1019	0.2494	32.72	1.58	3.38e-25			8178	no	no
MYB3	AP2XI-4	S	any	397	1417	137	0.0817	0.3451	68.79	0.99	1.74e-17			8178	no	no
MYB3	AP2XI-4	M/C	down	397	1201	104	0.0696	0.262	58.3	0.83	5.89e-10			8178	no	no
MYB3	AP2XI-4	M/C	up	397	723	75	0.0718	0.1889	35.1	1.08	9.57e-11			8178	no	no
MYB3	AP2XI-4	M/C	any	397	1924	179	0.0836	0.4509	93.4	0.93	2.81e-22			8178	no	no
MYB3	AP2XI-5	G1a	down	397	600	53	0.0561	0.1335	29.13	0.85	1.19e-05			8178	no	no
MYB3	AP2XI-5	G1a	up	397	285	37	0.0574	0.1298	13.84	1.39	3.24e-08			8178	no	no
MYB3	AP2XI-5	G1a	any	397	885	90	0.0755	0.2267	42.96	1.06	2.3e-12			8178	no	no
MYB3	AP2XI-5	G1b	down	397	273	17	0.026	0.0623	13.25	0.35	0.174			8178	no	no
MYB3	AP2XI-5	G1b	up	397	352	58	0.0839	0.1648	17.09	1.73	5.15e-17			8178	no	no
MYB3	AP2XI-5	G1b	any	397	625	75	0.0792	0.1889	30.34	1.29	6.02e-14			8178	no	no
MYB3	AP2XI-5	S	down	397	409	29	0.0373	0.073	19.85	0.54	0.0252			8178	no	no
MYB3	AP2XI-5	S	up	397	315	48	0.0723	0.1524	15.29	1.62	6.99e-13			8178	no	no
MYB3	AP2XI-5	S	any	397	724	77	0.0738	0.194	35.15	1.12	1.46e-11			8178	no	no
MYB3	AP2XI-5	M/C	down	397	845	76	0.0652	0.1914	41.02	0.88	4.76e-08			8178	no	no
MYB3	AP2XI-5	M/C	up	397	438	45	0.057	0.1134	21.26	1.06	1.13e-06			8178	no	no
MYB3	AP2XI-5	M/C	any	397	1283	121	0.0776	0.3048	62.28	0.95	2.29e-14			8178	no	no
MYB3	AP2XII-2	G1a	down	397	429	43	0.0549	0.1083	20.83	1.03	3.82e-06			8178	no	no
MYB3	AP2XII-2	G1a	up	397	768	53	0.0477	0.1335	37.28	0.5	0.00506			8178	no	no
MYB3	AP2XII-2	G1a	any	397	1197	96	0.0641	0.2418	58.11	0.72	1.72e-07			8178	no	no
MYB3	AP2XII-2	G1b	down	397	151	10	0.0186	0.0662	7.33	0.42	0.198			8178	no	no
MYB3	AP2XII-2	G1b	up	397	459	45	0.0555	0.1134	22.28	1	4.05e-06			8178	no	no
MYB3	AP2XII-2	G1b	any	397	610	55	0.0578	0.1385	29.61	0.88	4.29e-06			8178	no	no
MYB3	AP2XII-2	S	down	397	411	24	0.0306	0.0605	19.95	0.26	0.199			8178	no	no
MYB3	AP2XII-2	S	up	397	872	58	0.0479	0.1461	42.33	0.45	0.00739			8178	no	no
MYB3	AP2XII-2	S	any	397	1283	82	0.0513	0.2065	62.28	0.39	0.00418			8178	no	no
MYB3	AP2XII-2	M/C	down	397	576	44	0.0474	0.1108	27.96	0.64	0.00163			8178	no	no
MYB3	AP2XII-2	M/C	up	397	1106	69	0.0481	0.1738	53.69	0.36	0.015			8178	no	no
MYB3	AP2XII-2	M/C	any	397	1682	113	0.0575	0.2846	81.65	0.47	7.54e-05			8178	no	no
MYB3	AP2XII-8	G1a	down	397	430	77	0.1027	0.194	20.87	1.86	6.33e-25			8178	no	no
MYB3	AP2XII-8	G1a	up	397	388	21	0.0275	0.0541	18.84	0.15	0.333			8178	no	no
MYB3	AP2XII-8	G1a	any	397	818	98	0.0877	0.2469	39.71	1.29	2.84e-18			8178	no	no
MYB3	AP2XII-8	G1b	down	397	490	75	0.0924	0.1889	23.79	1.64	5.63e-20			8178	no	no
MYB3	AP2XII-8	G1b	up	397	772	46	0.041	0.1159	37.48	0.29	0.0818			8178	no	no
MYB3	AP2XII-8	G1b	any	397	1262	121	0.0787	0.3048	61.26	0.98	6.53e-15			8178	no	no
MYB3	AP2XII-8	S	down	397	239	47	0.0798	0.1967	11.6	1.97	5.19e-17			8178	no	no
MYB3	AP2XII-8	S	up	397	187	6	0.0104	0.0321	9.08	-0.56	0.898			8178	no	no
MYB3	AP2XII-8	S	any	397	426	53	0.0688	0.1335	20.68	1.34	1.29e-10			8178	no	no
MYB3	AP2XII-8	M/C	down	397	364	59	0.084	0.1621	17.67	1.71	5.95e-17			8178	no	no
MYB3	AP2XII-8	M/C	up	397	112	6	0.0119	0.0536	5.44	0.13	0.463			8178	no	no
MYB3	AP2XII-8	M/C	any	397	476	65	0.0804	0.1637	23.11	1.47	8.37e-15			8178	no	no
MYB3	AP2XII-9	G1a	down	397	694	64	0.0623	0.1612	33.69	0.92	2.75e-07			8178	no	no
MYB3	AP2XII-9	G1a	up	397	870	69	0.0576	0.1738	42.23	0.7	2.08e-05			8178	no	no
MYB3	AP2XII-9	G1a	any	397	1564	133	0.0728	0.335	75.92	0.8	2.3e-12			8178	no	no
MYB3	AP2XII-9	G1b	down	397	186	15	0.0264	0.0806	9.03	0.7	0.0367			8178	no	no
MYB3	AP2XII-9	G1b	up	397	585	72	0.0791	0.1814	28.4	1.33	5.81e-14			8178	no	no
MYB3	AP2XII-9	G1b	any	397	771	87	0.0805	0.2191	37.43	1.21	1.48e-14			8178	no	no
MYB3	AP2XII-9	S	down	397	272	20	0.0308	0.0735	13.2	0.58	0.0415			8178	no	no
MYB3	AP2XII-9	S	up	397	724	73	0.0697	0.1839	35.15	1.04	6.67e-10			8178	no	no
MYB3	AP2XII-9	S	any	397	996	93	0.0715	0.2343	48.35	0.94	1.19e-10			8178	no	no
MYB3	AP2XII-9	M/C	down	397	749	66	0.0611	0.1662	36.36	0.85	9.21e-07			8178	no	no
MYB3	AP2XII-9	M/C	up	397	1174	94	0.0636	0.2368	56.99	0.72	2.62e-07			8178	no	no
MYB3	AP2XII-9	M/C	any	397	1923	160	0.0741	0.403	93.35	0.77	1.74e-14			8178	no	no
MYB3	ASF1	G1a	down	397	617	66	0.0696	0.1662	29.95	1.13	4.37e-10			8178	no	no
MYB3	ASF1	G1a	up	397	436	18	0.0221	0.0453	21.17	-0.23	0.797			8178	no	no
MYB3	ASF1	G1a	any	397	1053	84	0.0615	0.2116	51.12	0.71	1.62e-06			8178	no	no
MYB3	ASF1	G1b	down	397	202	15	0.0257	0.0743	9.81	0.59	0.0663			8178	no	no
MYB3	ASF1	G1b	up	397	277	16	0.0243	0.0578	13.45	0.24	0.271			8178	no	no
MYB3	ASF1	G1b	any	397	479	31	0.0367	0.0781	23.25	0.41	0.0605			8178	no	no
MYB3	ASF1	S	down	397	687	69	0.068	0.1738	33.35	1.04	2.56e-09			8178	no	no
MYB3	ASF1	S	up	397	1075	37	0.0258	0.0932	52.19	-0.49	0.993			8178	no	no
MYB3	ASF1	S	any	397	1762	106	0.0516	0.267	85.54	0.31	0.00717			8178	no	no
MYB3	ASF1	M/C	down	397	1041	90	0.0668	0.2267	50.54	0.83	1.37e-08			8178	no	no
MYB3	ASF1	M/C	up	397	1322	63	0.038	0.1587	64.18	-0.03	0.587			8178	no	no
MYB3	ASF1	M/C	any	397	2363	153	0.0587	0.3854	114.71	0.41	1.42e-05			8178	no	no
MYB3	Cdc5	G1a	down	397	843	79	0.068	0.199	40.92	0.94	3.72e-09			8178	no	no
MYB3	Cdc5	G1a	up	397	307	40	0.0602	0.1303	14.9	1.39	7.79e-09			8178	no	no
MYB3	Cdc5	G1a	any	397	1150	119	0.0833	0.2997	55.83	1.09	3.31e-17			8178	no	no
MYB3	Cdc5	G1b	down	397	780	29	0.0253	0.073	37.87	-0.38	0.954			8178	no	no
MYB3	Cdc5	G1b	up	397	455	69	0.0881	0.1738	22.09	1.62	3.76e-18			8178	no	no
MYB3	Cdc5	G1b	any	397	1235	98	0.0639	0.2469	59.95	0.7	2.06e-07			8178	no	no
MYB3	Cdc5	S	down	397	987	55	0.0414	0.1385	47.91	0.2	0.149			8178	no	no
MYB3	Cdc5	S	up	397	580	87	0.0978	0.2191	28.16	1.61	1.23e-22			8178	no	no
MYB3	Cdc5	S	any	397	1567	142	0.0779	0.3577	76.07	0.9	1.1e-15			8178	no	no
MYB3	Cdc5	M/C	down	397	1047	91	0.0673	0.2292	50.83	0.83	8.51e-09			8178	no	no
MYB3	Cdc5	M/C	up	397	424	59	0.0774	0.1486	20.58	1.5	7.51e-14			8178	no	no
MYB3	Cdc5	M/C	any	397	1471	150	0.0873	0.3778	71.41	1.07	8.12e-22			8178	no	no
MYB3	DMAP1	G1a	down	397	1172	105	0.0717	0.2645	56.89	0.88	6.12e-11			8178	no	no
MYB3	DMAP1	G1a	up	397	370	50	0.0697	0.1351	17.96	1.45	2.25e-11			8178	no	no
MYB3	DMAP1	G1a	any	397	1542	155	0.0869	0.3904	74.86	1.05	4.9e-22			8178	no	no
MYB3	DMAP1	G1b	down	397	994	60	0.0451	0.1511	48.25	0.31	0.0412			8178	no	no
MYB3	DMAP1	G1b	up	397	462	69	0.0873	0.1738	22.43	1.6	8.73e-18			8178	no	no
MYB3	DMAP1	G1b	any	397	1456	129	0.0748	0.3249	70.68	0.86	2.75e-13			8178	no	no
MYB3	DMAP1	S	down	397	1234	61	0.0389	0.1537	59.9	0.03	0.46			8178	no	no
MYB3	DMAP1	S	up	397	519	80	0.0957	0.2015	25.19	1.65	1.58e-21			8178	no	no
MYB3	DMAP1	S	any	397	1753	141	0.0702	0.3552	85.1	0.73	2.67e-11			8178	no	no
MYB3	DMAP1	M/C	down	397	1273	108	0.0691	0.272	61.8	0.8	8.14e-10			8178	no	no
MYB3	DMAP1	M/C	up	397	338	56	0.0825	0.1657	16.41	1.74	1.48e-16			8178	no	no
MYB3	DMAP1	M/C	any	397	1611	164	0.0889	0.4131	78.21	1.06	2.89e-24			8178	no	no
MYB3	EPL1	G1a	down	397	844	61	0.0517	0.1537	40.97	0.57	0.000852			8178	no	no
MYB3	EPL1	G1a	up	397	460	54	0.0672	0.136	22.33	1.26	7.57e-10			8178	no	no
MYB3	EPL1	G1a	any	397	1304	115	0.0725	0.2897	63.3	0.86	1.4e-11			8178	no	no
MYB3	EPL1	G1b	down	397	911	47	0.0373	0.1184	44.22	0.09	0.349			8178	no	no
MYB3	EPL1	G1b	up	397	535	73	0.085	0.1839	25.97	1.47	1.41e-16			8178	no	no
MYB3	EPL1	G1b	any	397	1446	120	0.0696	0.3023	70.2	0.77	2.48e-10			8178	no	no
MYB3	EPL1	S	down	397	1072	35	0.0244	0.0882	52.04	-0.57	0.997			8178	no	no
MYB3	EPL1	S	up	397	549	86	0.1	0.2166	26.65	1.67	1.09e-23			8178	no	no
MYB3	EPL1	S	any	397	1621	121	0.0638	0.3048	78.69	0.62	1.42e-07			8178	no	no
MYB3	EPL1	M/C	down	397	1036	44	0.0317	0.1108	50.29	-0.19	0.854			8178	no	no
MYB3	EPL1	M/C	up	397	386	67	0.0936	0.1736	18.74	1.81	7.01e-21			8178	no	no
MYB3	EPL1	M/C	any	397	1422	111	0.065	0.2796	69.03	0.68	5.51e-08			8178	no	no
MYB3	HDAC3	G1a	down	397	980	95	0.0741	0.2393	47.57	0.99	8.07e-12			8178	no	no
MYB3	HDAC3	G1a	up	397	592	66	0.0715	0.1662	28.74	1.19	7.23e-11			8178	no	no
MYB3	HDAC3	G1a	any	397	1572	161	0.089	0.4055	76.31	1.07	5.22e-24			8178	no	no
MYB3	HDAC3	G1b	down	397	1300	77	0.0475	0.194	63.11	0.28	0.0321			8178	no	no
MYB3	HDAC3	G1b	up	397	940	91	0.073	0.2292	45.63	0.99	2.77e-11			8178	no	no
MYB3	HDAC3	G1b	any	397	2240	168	0.068	0.4232	108.74	0.63	3.68e-11			8178	no	no
MYB3	HDAC3	S	down	397	1436	81	0.0462	0.204	69.71	0.22	0.0741			8178	no	no
MYB3	HDAC3	S	up	397	1040	81	0.0597	0.204	50.49	0.68	6.71e-06			8178	no	no
MYB3	HDAC3	S	any	397	2476	162	0.0598	0.4081	120.2	0.43	3.16e-06			8178	no	no
MYB3	HDAC3	M/C	down	397	1224	116	0.0771	0.2922	59.42	0.96	7.18e-14			8178	no	no
MYB3	HDAC3	M/C	up	397	512	40	0.046	0.1008	24.86	0.68	0.00177			8178	no	no
MYB3	HDAC3	M/C	any	397	1736	156	0.0789	0.3929	84.27	0.88	3.35e-17			8178	no	no
MYB3	HDAC5	G1a	down	397	544	25	0.0273	0.063	26.41	-0.08	0.645			8178	no	no
MYB3	HDAC5	G1a	up	397	449	63	0.0805	0.1587	21.8	1.51	6.29e-15			8178	no	no
MYB3	HDAC5	G1a	any	397	993	88	0.0676	0.2217	48.21	0.86	6.27e-09			8178	no	no
MYB3	HDAC5	G1b	down	397	598	13	0.0132	0.0327	29.03	-1.13	1			8178	no	no
MYB3	HDAC5	G1b	up	397	411	65	0.0875	0.1637	19.95	1.68	4.54e-18			8178	no	no
MYB3	HDAC5	G1b	any	397	1009	78	0.0587	0.1965	48.98	0.67	1.37e-05			8178	no	no
MYB3	HDAC5	S	down	397	425	19	0.0237	0.0479	20.63	-0.12	0.681			8178	no	no
MYB3	HDAC5	S	up	397	318	45	0.0672	0.1415	15.44	1.51	5.21e-11			8178	no	no
MYB3	HDAC5	S	any	397	743	64	0.0595	0.1612	36.07	0.82	3.03e-06			8178	no	no
MYB3	HDAC5	M/C	down	397	567	25	0.0266	0.063	27.52	-0.14	0.724			8178	no	no
MYB3	HDAC5	M/C	up	397	535	67	0.0775	0.1688	25.97	1.35	2.22e-13			8178	no	no
MYB3	HDAC5	M/C	any	397	1102	92	0.0654	0.2317	53.5	0.78	5.08e-08			8178	no	no
MYB3	MORC	G1a	down	397	815	67	0.0585	0.1688	39.56	0.75	8.58e-06			8178	no	no
MYB3	MORC	G1a	up	397	555	53	0.059	0.1335	26.94	0.96	1.17e-06			8178	no	no
MYB3	MORC	G1a	any	397	1370	120	0.0729	0.3023	66.51	0.85	6.43e-12			8178	no	no
MYB3	MORC	G1b	down	397	997	43	0.0318	0.1083	48.4	-0.17	0.823			8178	no	no
MYB3	MORC	G1b	up	397	908	76	0.0618	0.1914	44.08	0.78	9.17e-07			8178	no	no
MYB3	MORC	G1b	any	397	1905	119	0.0545	0.2997	92.48	0.36	0.000999			8178	no	no
MYB3	MORC	S	down	397	1171	49	0.0323	0.1234	56.85	-0.21	0.892			8178	no	no
MYB3	MORC	S	up	397	1026	63	0.0463	0.1587	49.81	0.34	0.027			8178	no	no
MYB3	MORC	S	any	397	2197	112	0.0451	0.2821	106.65	0.07	0.285			8178	no	no
MYB3	MORC	M/C	down	397	957	82	0.0645	0.2065	46.46	0.81	1.09e-07			8178	no	no
MYB3	MORC	M/C	up	397	776	44	0.039	0.1108	37.67	0.22	0.153			8178	no	no
MYB3	MORC	M/C	any	397	1733	126	0.0629	0.3174	84.13	0.58	3.19e-07			8178	no	no
MYB3	MYB3	G1a	down	397	595	40	0.042	0.1008	28.88	0.46	0.0212	1	no	8178	yes	no
MYB3	MYB3	G1a	up	397	391	35	0.0465	0.0895	18.98	0.87	0.000309	0.0519	no	8178	yes	no
MYB3	MYB3	G1a	any	397	986	75	0.0573	0.1889	47.87	0.64	3.65e-05			8178	yes	no
MYB3	MYB3	G1b	down	397	442	20	0.0244	0.0504	21.46	-0.1	0.663	1	no	8178	yes	no
MYB3	MYB3	G1b	up	397	291	44	0.0683	0.1512	14.13	1.61	9.07e-12	1.52e-09	yes	8178	yes	no
MYB3	MYB3	G1b	any	397	733	64	0.06	0.1612	35.58	0.84	1.91e-06			8178	yes	no
MYB3	MYB3	S	down	397	536	28	0.0309	0.0705	26.02	0.1	0.37	1	no	8178	yes	no
MYB3	MYB3	S	up	397	444	47	0.0592	0.1184	21.55	1.11	2.65e-07	4.45e-05	yes	8178	yes	no
MYB3	MYB3	S	any	397	980	75	0.0576	0.1889	47.57	0.65	2.96e-05			8178	yes	no
MYB3	MYB3	M/C	down	397	691	40	0.0382	0.1008	33.54	0.25	0.136	1	no	8178	yes	no
MYB3	MYB3	M/C	up	397	638	56	0.0572	0.1411	30.97	0.84	7.88e-06	0.00132	yes	8178	yes	no
MYB3	MYB3	M/C	any	397	1329	96	0.0589	0.2418	64.52	0.57	1.93e-05			8178	yes	no
MYB3	SNIP1	G1a	down	397	820	81	0.0713	0.204	39.81	1.02	1.7e-10			8178	no	no
MYB3	SNIP1	G1a	up	397	574	37	0.0396	0.0932	27.86	0.4	0.0451			8178	no	no
MYB3	SNIP1	G1a	any	397	1394	118	0.0705	0.2972	67.67	0.8	1.04e-10			8178	no	no
MYB3	SNIP1	G1b	down	397	657	34	0.0333	0.0856	31.89	0.09	0.372			8178	no	no
MYB3	SNIP1	G1b	up	397	682	43	0.0415	0.1083	33.11	0.37	0.044			8178	no	no
MYB3	SNIP1	G1b	any	397	1339	77	0.0464	0.194	65	0.24	0.0572			8178	no	no
MYB3	SNIP1	S	down	397	988	62	0.0469	0.1562	47.96	0.37	0.0187			8178	no	no
MYB3	SNIP1	S	up	397	847	49	0.041	0.1234	41.12	0.25	0.108			8178	no	no
MYB3	SNIP1	S	any	397	1835	111	0.0523	0.2796	89.08	0.32	0.00483			8178	no	no
MYB3	SNIP1	M/C	down	397	1231	115	0.076	0.2897	59.76	0.94	2.68e-13			8178	no	no
MYB3	SNIP1	M/C	up	397	1096	74	0.0521	0.1864	53.21	0.47	0.00161			8178	no	no
MYB3	SNIP1	M/C	any	397	2327	189	0.0746	0.4761	112.96	0.74	8.9e-17			8178	no	no
SNIP1	AAF1	G1a	down	1449	653	199	0.1046	0.3047	115.7	0.78	5.87e-17			8178	no	no
SNIP1	AAF1	G1a	up	1449	279	89	0.0543	0.319	49.43	0.84	3.57e-09			8178	no	no
SNIP1	AAF1	G1a	any	1449	932	288	0.1376	0.309	165.13	0.8	6.58e-26			8178	no	no
SNIP1	AAF1	G1b	down	1449	558	114	0.0602	0.2043	98.87	0.2	0.0482			8178	no	no
SNIP1	AAF1	G1b	up	1449	324	128	0.0778	0.3951	57.41	1.15	3.04e-21			8178	no	no
SNIP1	AAF1	G1b	any	1449	882	242	0.1158	0.2744	156.28	0.63	1.91e-14			8178	no	no
SNIP1	AAF1	S	down	1449	656	169	0.0873	0.2576	116.23	0.54	4.81e-08			8178	no	no
SNIP1	AAF1	S	up	1449	247	84	0.0521	0.3401	43.76	0.93	3.04e-10			8178	no	no
SNIP1	AAF1	S	any	1449	903	253	0.1205	0.2802	160	0.66	2.54e-16			8178	no	no
SNIP1	AAF1	M/C	down	1449	876	294	0.1448	0.3356	155.21	0.92	1.41e-33			8178	no	no
SNIP1	AAF1	M/C	up	1449	362	98	0.0572	0.2707	64.14	0.61	4.04e-06			8178	no	no
SNIP1	AAF1	M/C	any	1449	1238	392	0.1708	0.3166	219.35	0.84	2.52e-39			8178	no	no
SNIP1	AP2III-2	G1a	down	1449	694	180	0.0917	0.2594	122.97	0.55	9.58e-09			8178	no	no
SNIP1	AP2III-2	G1a	up	1449	270	112	0.0697	0.4148	47.84	1.22	1.19e-20			8178	no	no
SNIP1	AP2III-2	G1a	any	1449	964	292	0.1377	0.3029	170.8	0.77	1.04e-24			8178	no	no
SNIP1	AP2III-2	G1b	down	1449	418	52	0.0287	0.1244	74.06	-0.51	0.999			8178	no	no
SNIP1	AP2III-2	G1b	up	1449	329	160	0.0989	0.4863	58.29	1.45	1.52e-39			8178	no	no
SNIP1	AP2III-2	G1b	any	1449	747	212	0.1069	0.2838	132.35	0.68	2.63e-14			8178	no	no
SNIP1	AP2III-2	S	down	1449	390	64	0.0361	0.1641	69.1	-0.11	0.775			8178	no	no
SNIP1	AP2III-2	S	up	1449	365	176	0.1074	0.4822	64.67	1.44	6.62e-43			8178	no	no
SNIP1	AP2III-2	S	any	1449	755	240	0.1222	0.3179	133.77	0.84	2.94e-23			8178	no	no
SNIP1	AP2III-2	M/C	down	1449	698	203	0.1044	0.2908	123.67	0.71	6.73e-15			8178	no	no
SNIP1	AP2III-2	M/C	up	1449	273	123	0.0769	0.4505	48.37	1.34	1.62e-26			8178	no	no
SNIP1	AP2III-2	M/C	any	1449	971	326	0.1557	0.3357	172.04	0.92	1.22e-37			8178	no	no
SNIP1	AP2IX-5	G1a	down	1449	930	306	0.1476	0.329	164.78	0.89	3.19e-33			8178	no	no
SNIP1	AP2IX-5	G1a	up	1449	770	194	0.0958	0.2519	136.43	0.51	2.74e-08			8178	no	no
SNIP1	AP2IX-5	G1a	any	1449	1700	500	0.1888	0.3451	301.21	0.73	8.62e-42			8178	no	no
SNIP1	AP2IX-5	G1b	down	1449	446	91	0.0504	0.204	79.02	0.2	0.0734			8178	no	no
SNIP1	AP2IX-5	G1b	up	1449	358	114	0.0673	0.3184	63.43	0.84	2.29e-11			8178	no	no
SNIP1	AP2IX-5	G1b	any	1449	804	205	0.1001	0.255	142.46	0.52	3.56e-09			8178	no	no
SNIP1	AP2IX-5	S	down	1449	1038	288	0.131	0.2775	183.92	0.65	5.15e-18			8178	no	no
SNIP1	AP2IX-5	S	up	1449	860	218	0.1043	0.2535	152.38	0.52	1.79e-09			8178	no	no
SNIP1	AP2IX-5	S	any	1449	1898	506	0.1781	0.3492	336.29	0.59	2.12e-29			8178	no	no
SNIP1	AP2IX-5	M/C	down	1449	1411	447	0.1852	0.3168	250	0.84	5.38e-46			8178	no	no
SNIP1	AP2IX-5	M/C	up	1449	1269	330	0.1382	0.26	224.84	0.55	4.57e-16			8178	no	no
SNIP1	AP2IX-5	M/C	any	1449	2680	777	0.2318	0.5362	474.85	0.71	1.09e-73			8178	no	no
SNIP1	AP2IX-7	G1a	down	1449	252	82	0.0506	0.3254	44.65	0.87	5.37e-09			8178	no	no
SNIP1	AP2IX-7	G1a	up	1449	183	46	0.029	0.2514	32.42	0.5	0.00681			8178	no	no
SNIP1	AP2IX-7	G1a	any	1449	435	128	0.0729	0.2943	77.07	0.73	4.89e-10			8178	no	no
SNIP1	AP2IX-7	G1b	down	1449	190	50	0.0315	0.2632	33.66	0.56	0.0018			8178	no	no
SNIP1	AP2IX-7	G1b	up	1449	180	46	0.0291	0.2556	31.89	0.52	0.00492			8178	no	no
SNIP1	AP2IX-7	G1b	any	1449	370	96	0.0557	0.2595	65.56	0.55	3.33e-05			8178	no	no
SNIP1	AP2IX-7	S	down	1449	204	69	0.0436	0.3382	36.15	0.92	1.56e-08			8178	no	no
SNIP1	AP2IX-7	S	up	1449	131	25	0.0161	0.1908	23.21	0.1	0.375			8178	no	no
SNIP1	AP2IX-7	S	any	1449	335	94	0.0556	0.2806	59.36	0.66	1.2e-06			8178	no	no
SNIP1	AP2IX-7	M/C	down	1449	231	78	0.0487	0.3377	40.93	0.92	1.94e-09			8178	no	no
SNIP1	AP2IX-7	M/C	up	1449	179	37	0.0233	0.2067	31.72	0.22	0.171			8178	no	no
SNIP1	AP2IX-7	M/C	any	1449	410	115	0.0659	0.2805	72.64	0.66	7.53e-08			8178	no	no
SNIP1	AP2VIIa-6	G1a	down	1449	820	261	0.13	0.3183	145.29	0.84	1.74e-25			8178	no	no
SNIP1	AP2VIIa-6	G1a	up	1449	578	222	0.123	0.3841	102.41	1.11	1.09e-34			8178	no	no
SNIP1	AP2VIIa-6	G1a	any	1449	1398	483	0.2043	0.3455	247.7	0.96	3.95e-64			8178	no	no
SNIP1	AP2VIIa-6	G1b	down	1449	457	80	0.0438	0.1751	80.97	-0.02	0.569			8178	no	no
SNIP1	AP2VIIa-6	G1b	up	1449	613	299	0.1696	0.4878	108.61	1.46	2.26e-76			8178	no	no
SNIP1	AP2VIIa-6	G1b	any	1449	1070	379	0.1771	0.3542	189.59	1	3e-51			8178	no	no
SNIP1	AP2VIIa-6	S	down	1449	856	225	0.1082	0.2628	151.67	0.57	2.27e-11			8178	no	no
SNIP1	AP2VIIa-6	S	up	1449	658	279	0.1526	0.424	116.59	1.26	1.72e-54			8178	no	no
SNIP1	AP2VIIa-6	S	any	1449	1514	504	0.205	0.3478	268.25	0.91	2.68e-61			8178	no	no
SNIP1	AP2VIIa-6	M/C	down	1449	1307	429	0.1844	0.3282	231.58	0.89	1.81e-48			8178	no	no
SNIP1	AP2VIIa-6	M/C	up	1449	704	243	0.1272	0.3452	124.74	0.96	1.66e-29			8178	no	no
SNIP1	AP2VIIa-6	M/C	any	1449	2011	672	0.241	0.4638	356.31	0.91	1.82e-90			8178	no	no
SNIP1	AP2VIII-7	G1a	down	1449	446	105	0.0587	0.2354	79.02	0.41	0.000822			8178	no	no
SNIP1	AP2VIII-7	G1a	up	1449	306	122	0.0747	0.3987	54.22	1.16	1.13e-20			8178	no	no
SNIP1	AP2VIII-7	G1a	any	1449	752	227	0.115	0.3019	133.24	0.77	8.66e-19			8178	no	no
SNIP1	AP2VIII-7	G1b	down	1449	336	44	0.0253	0.131	59.53	-0.43	0.992			8178	no	no
SNIP1	AP2VIII-7	G1b	up	1449	348	170	0.1045	0.4885	61.66	1.46	2.22e-42			8178	no	no
SNIP1	AP2VIII-7	G1b	any	1449	684	214	0.1115	0.3129	121.19	0.82	9.68e-20			8178	no	no
SNIP1	AP2VIII-7	S	down	1449	505	100	0.0539	0.198	89.48	0.16	0.115			8178	no	no
SNIP1	AP2VIII-7	S	up	1449	435	207	0.1234	0.4759	77.07	1.42	1.67e-49			8178	no	no
SNIP1	AP2VIII-7	S	any	1449	940	307	0.1475	0.3266	166.55	0.88	1.17e-32			8178	no	no
SNIP1	AP2VIII-7	M/C	down	1449	837	265	0.1311	0.3166	148.3	0.84	1.68e-25			8178	no	no
SNIP1	AP2VIII-7	M/C	up	1449	371	151	0.0905	0.407	65.73	1.19	1.38e-26			8178	no	no
SNIP1	AP2VIII-7	M/C	any	1449	1208	416	0.1856	0.3444	214.04	0.96	3.67e-53			8178	no	no
SNIP1	AP2X-7	G1a	down	1449	1031	334	0.1556	0.324	182.68	0.87	4.99e-35			8178	no	no
SNIP1	AP2X-7	G1a	up	1449	375	142	0.0844	0.3787	66.44	1.09	1.98e-21			8178	no	no
SNIP1	AP2X-7	G1a	any	1449	1406	476	0.2001	0.3385	249.12	0.93	9.43e-60			8178	no	no
SNIP1	AP2X-7	G1b	down	1449	854	193	0.0915	0.226	151.31	0.35	7.26e-05			8178	no	no
SNIP1	AP2X-7	G1b	up	1449	537	223	0.1265	0.4153	95.15	1.22	3.41e-41			8178	no	no
SNIP1	AP2X-7	G1b	any	1449	1391	416	0.1716	0.2991	246.46	0.75	2.64e-35			8178	no	no
SNIP1	AP2X-7	S	down	1449	1143	334	0.1479	0.2922	202.52	0.72	1.99e-25			8178	no	no
SNIP1	AP2X-7	S	up	1449	560	220	0.123	0.3929	99.22	1.14	4.02e-36			8178	no	no
SNIP1	AP2X-7	S	any	1449	1703	554	0.2132	0.3823	301.74	0.88	7.02e-65			8178	no	no
SNIP1	AP2X-7	M/C	down	1449	1300	472	0.2073	0.3631	230.34	1.03	1.69e-70			8178	no	no
SNIP1	AP2X-7	M/C	up	1449	370	148	0.0886	0.4	65.56	1.17	3.9e-25			8178	no	no
SNIP1	AP2X-7	M/C	any	1449	1670	620	0.2481	0.4279	295.89	1.07	8.05e-105			8178	no	no
SNIP1	AP2XI-4	G1a	down	1449	731	204	0.1032	0.2791	129.52	0.65	5.5e-13			8178	no	no
SNIP1	AP2XI-4	G1a	up	1449	641	247	0.134	0.3853	113.57	1.12	4.47e-39			8178	no	no
SNIP1	AP2XI-4	G1a	any	1449	1372	451	0.1903	0.3287	243.09	0.89	1.14e-51			8178	no	no
SNIP1	AP2XI-4	G1b	down	1449	383	43	0.024	0.1123	67.86	-0.65	1			8178	no	no
SNIP1	AP2XI-4	G1b	up	1449	617	299	0.1692	0.4846	109.32	1.45	1.67e-75			8178	no	no
SNIP1	AP2XI-4	G1b	any	1449	1000	342	0.1623	0.342	177.18	0.95	1.05e-41			8178	no	no
SNIP1	AP2XI-4	S	down	1449	743	166	0.0819	0.2234	131.65	0.33	0.000438			8178	no	no
SNIP1	AP2XI-4	S	up	1449	674	309	0.1703	0.4585	119.42	1.37	8.83e-71			8178	no	no
SNIP1	AP2XI-4	S	any	1449	1417	475	0.1987	0.3352	251.07	0.92	4.77e-58			8178	no	no
SNIP1	AP2XI-4	M/C	down	1449	1201	380	0.1674	0.3164	212.8	0.84	7.46e-38			8178	no	no
SNIP1	AP2XI-4	M/C	up	1449	723	255	0.133	0.3527	128.1	0.99	8.63e-33			8178	no	no
SNIP1	AP2XI-4	M/C	any	1449	1924	635	0.2319	0.4382	340.9	0.9	6.22e-81			8178	no	no
SNIP1	AP2XI-5	G1a	down	1449	600	186	0.0998	0.31	106.31	0.8	1.05e-16			8178	no	no
SNIP1	AP2XI-5	G1a	up	1449	285	109	0.0671	0.3825	50.5	1.1	5.39e-17			8178	no	no
SNIP1	AP2XI-5	G1a	any	1449	885	295	0.1447	0.3333	156.81	0.91	4.4e-33			8178	no	no
SNIP1	AP2XI-5	G1b	down	1449	273	48	0.0287	0.1758	48.37	-0.01	0.55			8178	no	no
SNIP1	AP2XI-5	G1b	up	1449	352	163	0.0995	0.4631	62.37	1.38	6.73e-37			8178	no	no
SNIP1	AP2XI-5	G1b	any	1449	625	211	0.1133	0.3376	110.74	0.93	4.57e-24			8178	no	no
SNIP1	AP2XI-5	S	down	1449	409	120	0.069	0.2934	72.47	0.72	2.15e-09			8178	no	no
SNIP1	AP2XI-5	S	up	1449	315	132	0.0809	0.419	55.81	1.23	1.04e-24			8178	no	no
SNIP1	AP2XI-5	S	any	1449	724	252	0.1312	0.3481	128.28	0.97	2.55e-31			8178	no	no
SNIP1	AP2XI-5	M/C	down	1449	845	294	0.147	0.3479	149.72	0.97	6.66e-37			8178	no	no
SNIP1	AP2XI-5	M/C	up	1449	438	155	0.0895	0.3539	77.61	0.99	6.19e-20			8178	no	no
SNIP1	AP2XI-5	M/C	any	1449	1283	449	0.1967	0.35	227.32	0.98	1.2e-60			8178	no	no
SNIP1	AP2XII-2	G1a	down	1449	429	131	0.075	0.3054	76.01	0.78	1.85e-11			8178	no	no
SNIP1	AP2XII-2	G1a	up	1449	768	228	0.1146	0.2969	136.08	0.74	6.77e-18			8178	no	no
SNIP1	AP2XII-2	G1a	any	1449	1197	359	0.157	0.2999	212.09	0.76	4.69e-30			8178	no	no
SNIP1	AP2XII-2	G1b	down	1449	151	34	0.0217	0.2252	26.75	0.34	0.0764			8178	no	no
SNIP1	AP2XII-2	G1b	up	1449	459	165	0.0947	0.3595	81.33	1.02	5.11e-22			8178	no	no
SNIP1	AP2XII-2	G1b	any	1449	610	199	0.107	0.3262	108.08	0.88	1.12e-20			8178	no	no
SNIP1	AP2XII-2	S	down	1449	411	112	0.0641	0.2725	72.82	0.62	5.67e-07			8178	no	no
SNIP1	AP2XII-2	S	up	1449	872	213	0.101	0.2443	154.5	0.46	7.63e-08			8178	no	no
SNIP1	AP2XII-2	S	any	1449	1283	325	0.135	0.2533	227.32	0.51	4.58e-14			8178	no	no
SNIP1	AP2XII-2	M/C	down	1449	576	179	0.097	0.3108	102.06	0.81	3.31e-16			8178	no	no
SNIP1	AP2XII-2	M/C	up	1449	1106	269	0.1177	0.2432	195.96	0.46	1.46e-09			8178	no	no
SNIP1	AP2XII-2	M/C	any	1449	1682	448	0.167	0.3092	298.02	0.59	3.4e-25			8178	no	no
SNIP1	AP2XII-8	G1a	down	1449	430	152	0.088	0.3535	76.19	0.99	1.67e-19			8178	no	no
SNIP1	AP2XII-8	G1a	up	1449	388	100	0.0576	0.2577	68.75	0.54	3.06e-05			8178	no	no
SNIP1	AP2XII-8	G1a	any	1449	818	252	0.1251	0.3081	144.94	0.8	2.76e-22			8178	no	no
SNIP1	AP2XII-8	G1b	down	1449	490	159	0.0893	0.3245	86.82	0.87	2.46e-16			8178	no	no
SNIP1	AP2XII-8	G1b	up	1449	772	200	0.099	0.2591	136.78	0.55	1.38e-09			8178	no	no
SNIP1	AP2XII-8	G1b	any	1449	1262	359	0.1526	0.2845	223.6	0.68	4.28e-25			8178	no	no
SNIP1	AP2XII-8	S	down	1449	239	95	0.0596	0.3975	42.35	1.16	3.32e-16			8178	no	no
SNIP1	AP2XII-8	S	up	1449	187	43	0.027	0.2299	33.13	0.37	0.0379			8178	no	no
SNIP1	AP2XII-8	S	any	1449	426	138	0.0794	0.3239	75.48	0.87	3.31e-14			8178	no	no
SNIP1	AP2XII-8	M/C	down	1449	364	130	0.0772	0.3571	64.49	1.01	3.4e-17			8178	no	no
SNIP1	AP2XII-8	M/C	up	1449	112	21	0.0136	0.1875	19.84	0.08	0.425			8178	no	no
SNIP1	AP2XII-8	M/C	any	1449	476	151	0.0851	0.3172	84.34	0.84	1.34e-14			8178	no	no
SNIP1	AP2XII-9	G1a	down	1449	694	211	0.1092	0.304	122.97	0.78	7.56e-18			8178	no	no
SNIP1	AP2XII-9	G1a	up	1449	870	286	0.1407	0.3287	154.15	0.89	8.53e-31			8178	no	no
SNIP1	AP2XII-9	G1a	any	1449	1564	497	0.1975	0.343	277.11	0.84	7.4e-53			8178	no	no
SNIP1	AP2XII-9	G1b	down	1449	186	31	0.0193	0.1667	32.96	-0.09	0.678			8178	no	no
SNIP1	AP2XII-9	G1b	up	1449	585	239	0.1331	0.4085	103.65	1.2	7.96e-43			8178	no	no
SNIP1	AP2XII-9	G1b	any	1449	771	270	0.1385	0.3502	136.61	0.98	3.16e-34			8178	no	no
SNIP1	AP2XII-9	S	down	1449	272	69	0.0418	0.2537	48.19	0.51	0.000822			8178	no	no
SNIP1	AP2XII-9	S	up	1449	724	231	0.119	0.3191	128.28	0.85	1.34e-22			8178	no	no
SNIP1	AP2XII-9	S	any	1449	996	300	0.1399	0.3012	176.47	0.76	5.48e-25			8178	no	no
SNIP1	AP2XII-9	M/C	down	1449	749	240	0.1226	0.3204	132.71	0.85	8.44e-24			8178	no	no
SNIP1	AP2XII-9	M/C	up	1449	1174	331	0.1444	0.2819	208.01	0.67	3.36e-22			8178	no	no
SNIP1	AP2XII-9	M/C	any	1449	1923	571	0.2039	0.3941	340.72	0.74	3.32e-51			8178	no	no
SNIP1	ASF1	G1a	down	1449	617	214	0.1156	0.3468	109.32	0.97	3.47e-26			8178	no	no
SNIP1	ASF1	G1a	up	1449	436	94	0.0525	0.2156	77.25	0.28	0.0199			8178	no	no
SNIP1	ASF1	G1a	any	1449	1053	308	0.1404	0.2925	186.57	0.72	2.41e-23			8178	no	no
SNIP1	ASF1	G1b	down	1449	202	39	0.0242	0.1931	35.79	0.12	0.302			8178	no	no
SNIP1	ASF1	G1b	up	1449	277	60	0.036	0.2166	49.08	0.29	0.0502			8178	no	no
SNIP1	ASF1	G1b	any	1449	479	99	0.0541	0.2067	84.87	0.22	0.0483			8178	no	no
SNIP1	ASF1	S	down	1449	687	220	0.1148	0.3202	121.72	0.85	1.01e-21			8178	no	no
SNIP1	ASF1	S	up	1449	1075	170	0.0722	0.1581	190.47	-0.16	0.965			8178	no	no
SNIP1	ASF1	S	any	1449	1762	390	0.1382	0.2692	312.2	0.32	4.74e-08			8178	no	no
SNIP1	ASF1	M/C	down	1449	1041	335	0.1555	0.3218	184.45	0.86	1.76e-34			8178	no	no
SNIP1	ASF1	M/C	up	1449	1322	234	0.0922	0.177	234.24	0	0.521			8178	no	no
SNIP1	ASF1	M/C	any	1449	2363	569	0.1755	0.3927	418.68	0.44	3.96e-21			8178	no	no
SNIP1	Cdc5	G1a	down	1449	843	244	0.1191	0.2894	149.37	0.71	1.25e-17			8178	no	no
SNIP1	Cdc5	G1a	up	1449	307	133	0.0819	0.4332	54.4	1.28	1.41e-26			8178	no	no
SNIP1	Cdc5	G1a	any	1449	1150	377	0.1697	0.3278	203.76	0.89	1.55e-41			8178	no	no
SNIP1	Cdc5	G1b	down	1449	780	130	0.0619	0.1667	138.2	-0.09	0.804			8178	no	no
SNIP1	Cdc5	G1b	up	1449	455	208	0.1226	0.4571	80.62	1.36	3.15e-46			8178	no	no
SNIP1	Cdc5	G1b	any	1449	1235	338	0.1441	0.2737	218.82	0.63	2.55e-20			8178	no	no
SNIP1	Cdc5	S	down	1449	987	212	0.0953	0.2148	174.88	0.28	0.000705			8178	no	no
SNIP1	Cdc5	S	up	1449	580	256	0.1444	0.4414	102.77	1.31	8.78e-54			8178	no	no
SNIP1	Cdc5	S	any	1449	1567	468	0.1837	0.323	277.64	0.75	1.68e-40			8178	no	no
SNIP1	Cdc5	M/C	down	1449	1047	321	0.1476	0.3066	185.51	0.79	1.89e-28			8178	no	no
SNIP1	Cdc5	M/C	up	1449	424	175	0.1031	0.4127	75.13	1.21	1.02e-31			8178	no	no
SNIP1	Cdc5	M/C	any	1449	1471	496	0.2046	0.3423	260.64	0.93	3.44e-62			8178	no	no
SNIP1	DMAP1	G1a	down	1449	1172	343	0.1506	0.2927	207.66	0.72	2.51e-26			8178	no	no
SNIP1	DMAP1	G1a	up	1449	370	141	0.084	0.3811	65.56	1.1	1.39e-21			8178	no	no
SNIP1	DMAP1	G1a	any	1449	1542	484	0.1931	0.334	273.22	0.82	2.59e-49			8178	no	no
SNIP1	DMAP1	G1b	down	1449	994	216	0.097	0.2173	176.12	0.29	0.000316			8178	no	no
SNIP1	DMAP1	G1b	up	1449	462	186	0.1078	0.4026	81.86	1.18	4.88e-32			8178	no	no
SNIP1	DMAP1	G1b	any	1449	1456	402	0.1606	0.2774	257.98	0.64	1.42e-25			8178	no	no
SNIP1	DMAP1	S	down	1449	1234	290	0.1212	0.235	218.64	0.41	1.3e-08			8178	no	no
SNIP1	DMAP1	S	up	1449	519	211	0.1201	0.4066	91.96	1.19	3.21e-37			8178	no	no
SNIP1	DMAP1	S	any	1449	1753	501	0.1855	0.3458	310.6	0.69	6.23e-38			8178	no	no
SNIP1	DMAP1	M/C	down	1449	1273	411	0.1778	0.3229	225.55	0.86	5.61e-44			8178	no	no
SNIP1	DMAP1	M/C	up	1449	338	142	0.0863	0.4201	59.89	1.24	1.1e-26			8178	no	no
SNIP1	DMAP1	M/C	any	1449	1611	553	0.2206	0.3816	285.44	0.95	9.66e-75			8178	no	no
SNIP1	EPL1	G1a	down	1449	844	220	0.1061	0.2607	149.54	0.56	9.38e-11			8178	no	no
SNIP1	EPL1	G1a	up	1449	460	175	0.1009	0.3804	81.5	1.1	1.25e-26			8178	no	no
SNIP1	EPL1	G1a	any	1449	1304	395	0.1675	0.3029	231.05	0.77	1.26e-34			8178	no	no
SNIP1	EPL1	G1b	down	1449	911	189	0.0871	0.2075	161.41	0.23	0.00702			8178	no	no
SNIP1	EPL1	G1b	up	1449	535	179	0.0992	0.3346	94.79	0.91	6.41e-20			8178	no	no
SNIP1	EPL1	G1b	any	1449	1446	368	0.1456	0.2545	256.21	0.52	1.91e-16			8178	no	no
SNIP1	EPL1	S	down	1449	1072	209	0.0904	0.195	189.94	0.14	0.0567			8178	no	no
SNIP1	EPL1	S	up	1449	549	206	0.115	0.3752	97.27	1.08	1.87e-30			8178	no	no
SNIP1	EPL1	S	any	1449	1621	415	0.1563	0.2864	287.21	0.53	2.25e-19			8178	no	no
SNIP1	EPL1	M/C	down	1449	1036	257	0.1153	0.2481	183.56	0.48	4.68e-10			8178	no	no
SNIP1	EPL1	M/C	up	1449	386	164	0.0981	0.4249	68.39	1.26	1.68e-31			8178	no	no
SNIP1	EPL1	M/C	any	1449	1422	421	0.1718	0.2961	251.95	0.74	1.23e-34			8178	no	no
SNIP1	HDAC3	G1a	down	1449	980	303	0.1425	0.3092	173.64	0.8	2.05e-27			8178	no	no
SNIP1	HDAC3	G1a	up	1449	592	216	0.1184	0.3649	104.89	1.04	5.98e-30			8178	no	no
SNIP1	HDAC3	G1a	any	1449	1572	519	0.2074	0.3582	278.53	0.9	3.51e-62			8178	no	no
SNIP1	HDAC3	G1b	down	1449	1300	254	0.1018	0.1954	230.34	0.14	0.0343			8178	no	no
SNIP1	HDAC3	G1b	up	1449	940	292	0.1392	0.3106	166.55	0.81	1.02e-26			8178	no	no
SNIP1	HDAC3	G1b	any	1449	2240	546	0.1737	0.3768	396.89	0.46	2.34e-21			8178	no	no
SNIP1	HDAC3	S	down	1449	1436	310	0.1204	0.2159	254.43	0.28	1.96e-05			8178	no	no
SNIP1	HDAC3	S	up	1449	1040	284	0.1288	0.2731	184.27	0.62	1.03e-16			8178	no	no
SNIP1	HDAC3	S	any	1449	2476	594	0.1783	0.4099	438.7	0.44	6.08e-22			8178	no	no
SNIP1	HDAC3	M/C	down	1449	1224	381	0.1662	0.3113	216.87	0.81	3.76e-36			8178	no	no
SNIP1	HDAC3	M/C	up	1449	512	162	0.0901	0.3164	90.72	0.83	1.68e-15			8178	no	no
SNIP1	HDAC3	M/C	any	1449	1736	543	0.2055	0.3747	307.59	0.82	1.94e-56			8178	no	no
SNIP1	HDAC5	G1a	down	1449	544	118	0.0629	0.2169	96.39	0.29	0.00809			8178	no	no
SNIP1	HDAC5	G1a	up	1449	449	198	0.1165	0.441	79.56	1.31	4.89e-41			8178	no	no
SNIP1	HDAC5	G1a	any	1449	993	316	0.1486	0.3182	175.94	0.84	2.72e-31			8178	no	no
SNIP1	HDAC5	G1b	down	1449	598	89	0.0455	0.1488	105.95	-0.25	0.976			8178	no	no
SNIP1	HDAC5	G1b	up	1449	411	191	0.1144	0.4647	72.82	1.39	1.21e-43			8178	no	no
SNIP1	HDAC5	G1b	any	1449	1009	280	0.1286	0.2775	178.78	0.65	1.68e-17			8178	no	no
SNIP1	HDAC5	S	down	1449	425	74	0.0411	0.1741	75.3	-0.03	0.588			8178	no	no
SNIP1	HDAC5	S	up	1449	318	128	0.0781	0.4025	56.34	1.18	4.3e-22			8178	no	no
SNIP1	HDAC5	S	any	1449	743	202	0.1015	0.2719	131.65	0.62	1.09e-11			8178	no	no
SNIP1	HDAC5	M/C	down	1449	567	133	0.0706	0.2346	100.46	0.4	0.0002			8178	no	no
SNIP1	HDAC5	M/C	up	1449	535	205	0.1152	0.3832	94.79	1.11	8.86e-32			8178	no	no
SNIP1	HDAC5	M/C	any	1449	1102	338	0.1527	0.3067	195.25	0.79	3.66e-30			8178	no	no
SNIP1	MORC	G1a	down	1449	815	219	0.1071	0.2687	144.4	0.6	4.36e-12			8178	no	no
SNIP1	MORC	G1a	up	1449	555	194	0.1072	0.3496	98.34	0.98	3.62e-24			8178	no	no
SNIP1	MORC	G1a	any	1449	1370	413	0.1717	0.3015	242.74	0.77	6.37e-36			8178	no	no
SNIP1	MORC	G1b	down	1449	997	157	0.0686	0.1575	176.65	-0.17	0.964			8178	no	no
SNIP1	MORC	G1b	up	1449	908	240	0.1134	0.2643	160.88	0.58	2.19e-12			8178	no	no
SNIP1	MORC	G1b	any	1449	1905	397	0.1343	0.274	337.53	0.23	3.37e-05			8178	no	no
SNIP1	MORC	S	down	1449	1171	208	0.0862	0.1776	207.48	0	0.497			8178	no	no
SNIP1	MORC	S	up	1449	1026	233	0.1039	0.2271	181.79	0.36	7.87e-06			8178	no	no
SNIP1	MORC	S	any	1449	2197	441	0.1376	0.3043	389.27	0.18	0.000456			8178	no	no
SNIP1	MORC	M/C	down	1449	957	270	0.1264	0.2821	169.56	0.67	6.75e-18			8178	no	no
SNIP1	MORC	M/C	up	1449	776	181	0.0886	0.2332	137.49	0.4	1.88e-05			8178	no	no
SNIP1	MORC	M/C	any	1449	1733	451	0.1651	0.3112	307.06	0.55	5.27e-23			8178	no	no
SNIP1	MYB3	G1a	down	1449	595	174	0.093	0.2924	105.42	0.72	4.55e-13			8178	no	no
SNIP1	MYB3	G1a	up	1449	391	126	0.0735	0.3223	69.28	0.86	7.25e-13			8178	no	no
SNIP1	MYB3	G1a	any	1449	986	300	0.1405	0.3043	174.7	0.78	8.41e-26			8178	no	no
SNIP1	MYB3	G1b	down	1449	442	78	0.043	0.1765	78.31	-0.01	0.537			8178	no	no
SNIP1	MYB3	G1b	up	1449	291	113	0.0695	0.3883	51.56	1.12	3.6e-18			8178	no	no
SNIP1	MYB3	G1b	any	1449	733	191	0.0959	0.2606	129.88	0.55	2.1e-09			8178	no	no
SNIP1	MYB3	S	down	1449	536	111	0.0592	0.2071	94.97	0.22	0.0364			8178	no	no
SNIP1	MYB3	S	up	1449	444	139	0.0792	0.3131	78.67	0.82	5.24e-13			8178	no	no
SNIP1	MYB3	S	any	1449	980	250	0.1147	0.2551	173.64	0.52	4.16e-11			8178	no	no
SNIP1	MYB3	M/C	down	1449	691	190	0.0974	0.275	122.43	0.63	1.69e-11			8178	no	no
SNIP1	MYB3	M/C	up	1449	638	186	0.0978	0.2915	113.04	0.72	8.6e-14			8178	no	no
SNIP1	MYB3	M/C	any	1449	1329	376	0.1565	0.2829	235.48	0.67	6.24e-26			8178	no	no
SNIP1	SNIP1	G1a	down	1449	820	260	0.1294	0.3171	145.29	0.84	4.22e-25	7.1e-23	yes	8178	yes	no
SNIP1	SNIP1	G1a	up	1449	574	137	0.0726	0.2387	101.7	0.43	6.85e-05	0.0115	yes	8178	yes	no
SNIP1	SNIP1	G1a	any	1449	1394	397	0.1623	0.2848	246.99	0.68	2.85e-28			8178	yes	no
SNIP1	SNIP1	G1b	down	1449	657	139	0.0707	0.2116	116.41	0.25	0.0103	1	no	8178	yes	no
SNIP1	SNIP1	G1b	up	1449	682	160	0.0812	0.2346	120.84	0.4	4.35e-05	0.0073	yes	8178	yes	no
SNIP1	SNIP1	G1b	any	1449	1339	299	0.1201	0.2233	237.25	0.33	1.41e-06			8178	yes	no
SNIP1	SNIP1	S	down	1449	988	266	0.1225	0.2692	175.06	0.6	8.79e-15	1.48e-12	yes	8178	yes	no
SNIP1	SNIP1	S	up	1449	847	191	0.0907	0.2255	150.07	0.35	9.07e-05	0.0152	yes	8178	yes	no
SNIP1	SNIP1	S	any	1449	1835	457	0.1617	0.3154	325.13	0.49	4.63e-19			8178	yes	no
SNIP1	SNIP1	M/C	down	1449	1231	408	0.1796	0.3314	218.11	0.9	6.33e-47	1.06e-44	yes	8178	yes	no
SNIP1	SNIP1	M/C	up	1449	1096	257	0.1123	0.2345	194.19	0.4	1.37e-07	2.3e-05	yes	8178	yes	no
SNIP1	SNIP1	M/C	any	1449	2327	665	0.2138	0.4589	412.3	0.69	1.79e-55			8178	yes	no
