## Supplementary material for "A MultiOmics time-resolved systems map of gene regulation in *Toxoplasma gondii*": Table S33 (part 1 of 2)

### Sheet: Info
Regulators of each community. The Tests sheet lists the tests with q < 0.05.
Sheet	Rows	Description
Tests	6667	One row per community, factor, time window and mode test with q < 0.05, 3,748 activation and 2,919 repression, in 106 communities. The rows are selected from all 108,864 tests run (108 communities × 21 factors × 24 windows × 2 modes), q being the Benjamini–Hochberg adjustment over all of them. Columns give counts, fold, log odds, P, q and scores.
Summary	108	One row per community (108), summarizing its tests with q < 0.05: the numbers of activating and repressing factors, each factor listed with its significant windows, and the counts of significant tests. The values are computed over all 108,864 tests and the significant tests are the rows of the Tests sheet.
Sheet	Column	Definition
Tests	Community	Community ID (rea###).
Tests	Factor	Regulator (factor knocked down).
Tests	Window h	Center (h) of one of the 24 sliding windows (0–5.75 h in 0.25 h steps, 6 h cycle).
Tests	Mode	activation (targets with a positive consensus weight, decreased in the knockdown) or repression (targets with a negative consensus weight).
Tests	n	Community size (genes).
Tests	K	Network genes among the targets of the factor in this mode and window (universe: 4,713 network genes).
Tests	k	Community genes among those targets.
Tests	N	Universe size (4,713 network genes).
Tests	Expected	Expected count, n × K / N.
Tests	Fold	k divided by Expected (empty if K = 0).
Tests	log2 fold	Log2 of Fold (empty if Fold is 0 or undefined).
Tests	Log odds	Haldane-corrected log odds ratio (0.5 added to each cell of the 2 × 2 table), empty if K = 0.
Tests	Frac community	Fraction of the community among the targets, k / n.
Tests	Frac targets	Fraction of the targets inside the community, k / K (empty if K = 0).
Tests	P	One-sided hypergeometric P(X >= k).
Tests	q	Benjamini–Hochberg-adjusted P value over all 108,864 tests (108 communities × 21 factors × 24 windows × 2 modes), the FDR used for the q < 0.05 selection.
Tests	q within window	Benjamini–Hochberg-adjusted P value within each time window (all communities, factors and modes of that window).
Tests	Score	Regulation score, min(−log10 P, 50).
Tests	Mean weight	Mean signed consensus weight of the overlapping edges (factor to community genes), empty if k = 0. It is not the mean of the Score column.
Tests	Mean support	Mean support of the overlapping edges in the consensus network, empty if k = 0.
Summary	Community	Community ID (rea###).
Summary	n act	Number of factors called activators (activated targets over-represented at q < 0.05 in at least one window).
Summary	Activators (significant windows)	Activating factors, lowest q first, each with its significant windows (window centers, h). A range such as 5.75-1.50 runs through the end of the 6 h cycle, and commas separate disjoint ranges.
Summary	n rep	Number of factors called repressors (repressed targets over-represented at q < 0.05 in at least one window).
Summary	Repressors (significant windows)	Repressing factors, lowest q first, each with its significant windows.
Summary	Sig act tests	Number of (factor, window) activation tests of the community with q < 0.05 (rows of the Tests sheet).
Summary	Sig rep tests	Number of (factor, window) repression tests of the community with q < 0.05 (rows of the Tests sheet).
Notes		The selection uses q, the Benjamini–Hochberg adjustment over all 108,864 tests, not q within window.

### Sheet: Tests
Community	Factor	Window h	Mode	n	K	k	N	Expected	Fold	log2 fold	Log odds	Frac community	Frac targets	P	q	q within window	Score	Mean weight	Mean support
rea001	AP2III-2	2.25	activation	181	393	29	4713	15.0929	1.92143	0.94218	0.794011	0.160221	0.0737913	0.00039596	0.00790207	0.00835384	3.40235	0.368409	57.7931
rea001	AP2III-2	2.5	activation	181	394	31	4713	15.1313	2.04873	1.03473	0.875797	0.171271	0.0786802	7.37313e-05	0.00170781	0.00178848	4.13235	0.380478	58.4839
rea001	AP2III-2	2.75	activation	181	447	44	4713	17.1668	2.56309	1.35788	1.1976	0.243094	0.098434	1.81039e-09	8.01814e-08	8.64411e-08	8.74223	0.381547	59.3864
rea001	AP2III-2	3	activation	181	468	49	4713	17.9733	2.72627	1.44693	1.29836	0.270718	0.104701	1.63357e-11	8.92757e-10	9.62322e-10	10.7869	0.38273	59.449
rea001	AP2III-2	3.25	activation	181	494	53	4713	18.9718	2.79362	1.48214	1.35024	0.292818	0.107287	6.55218e-13	4.00054e-11	4.18601e-11	12.1836	0.391379	59.6226
rea001	AP2III-2	3.5	activation	181	504	59	4713	19.3558	3.04818	1.60795	1.49436	0.325967	0.117063	2.98442e-16	2.36116e-14	2.55421e-14	15.5251	0.413505	59.678
rea001	AP2III-2	3.75	activation	181	468	62	4713	17.9733	3.44957	1.78642	1.66945	0.342541	0.132479	5.88137e-20	6.18618e-18	7.84644e-18	19.2305	0.412663	59.4677
rea001	AP2III-2	4	activation	181	518	65	4713	19.8935	3.2674	1.70814	1.62089	0.359116	0.125483	1.02662e-19	1.06036e-17	1.3305e-17	18.9886	0.406207	59.7385
rea001	AP2III-2	4.25	activation	181	568	65	4713	21.8137	2.97978	1.5752	1.50397	0.359116	0.114437	1.51366e-17	1.32356e-15	1.56044e-15	16.82	0.400622	59.9077
rea001	AP2III-2	4.5	activation	181	634	67	4713	24.3484	2.75172	1.46033	1.4157	0.370166	0.105678	2.78875e-16	2.21441e-14	2.21926e-14	15.5546	0.405467	60.0746
rea001	AP2III-2	4.75	activation	181	711	70	4713	27.3055	2.56358	1.35816	1.34433	0.38674	0.0984529	2.02811e-15	1.4989e-13	1.37306e-13	14.6929	0.389954	59.8
rea001	AP2III-2	5	activation	181	880	62	4713	33.7959	1.83454	0.875421	0.864376	0.342541	0.0704545	2.74252e-07	9.30968e-06	7.63194e-06	6.56185	0.3737	58.7097
rea001	AP2IX-5	2.5	activation	181	70	9	4713	2.68831	3.34783	1.74323	1.38734	0.0497238	0.128571	0.00127918	0.0228177	0.0235868	2.89307	0.346072	51.1111
rea001	AP2IX-5	3	activation	181	98	11	4713	3.76363	2.92271	1.54731	1.23162	0.0607735	0.112245	0.00120046	0.0215478	0.0209435	2.92065	0.368032	54.0909
rea001	AP2IX-5	3.25	activation	181	140	15	4713	5.37662	2.78986	1.48019	1.1846	0.0828729	0.107143	0.000263726	0.00546445	0.00515629	3.57885	0.37129	55.0667
rea001	AP2IX-5	3.5	activation	181	181	17	4713	6.9512	2.44562	1.2902	1.03855	0.0939227	0.0939227	0.000501838	0.00978369	0.0096455	3.29944	0.388913	54.4706
rea001	AP2IX-5	0	repression	181	143	19	4713	5.49183	3.45968	1.79064	1.44672	0.104972	0.132867	1.62184e-06	4.94564e-05	4.34488e-05	5.78999	-1.1239	54.4737
rea001	AP2IX-5	0.25	repression	181	154	19	4713	5.91428	3.21256	1.68373	1.35956	0.104972	0.123377	5.02078e-06	0.000141382	0.000131865	5.29923	-1.17237	54.2632
rea001	AP2IX-5	0.5	repression	181	148	19	4713	5.68385	3.3428	1.74106	1.40621	0.104972	0.128378	2.7511e-06	8.06831e-05	8.6062e-05	5.56049	-1.01141	53.1579
rea001	AP2IX-5	0.75	repression	181	143	18	4713	5.49183	3.2776	1.71264	1.37971	0.0994475	0.125874	6.79546e-06	0.000187762	0.000202791	5.16778	-0.900702	53
rea001	AP2IX-5	1	repression	181	147	18	4713	5.64545	3.18841	1.67284	1.34743	0.0994475	0.122449	1.00679e-05	0.000270692	0.000306496	4.99706	-0.689436	53.1667
rea001	AP2IX-5	1.25	repression	181	141	16	4713	5.41502	2.95474	1.56303	1.25315	0.0883978	0.113475	8.23339e-05	0.00189177	0.00220986	4.08442	-0.513012	56
rea001	AP2IX-5	5.5	repression	181	146	15	4713	5.60704	2.67521	1.41965	1.13654	0.0828729	0.10274	0.000417721	0.00829377	0.00786216	3.37911	-0.673266	55.4667
rea001	AP2IX-5	5.75	repression	181	142	18	4713	5.45343	3.30068	1.72276	1.38794	0.0994475	0.126761	6.14423e-06	0.000171027	0.00014984	5.21153	-0.919052	53.4444
rea001	AP2VIII-7	2.25	activation	181	266	22	4713	10.2156	2.15357	1.10673	0.905948	0.121547	0.0827068	0.000461255	0.00907537	0.0094672	3.33606	0.363259	56.1818
rea001	AP2VIII-7	2.5	activation	181	242	20	4713	9.29387	2.15196	1.10565	0.899802	0.110497	0.0826446	0.000854817	0.0157887	0.0163606	3.06813	0.381003	56.55
rea001	AP2VIII-7	2.75	activation	181	272	28	4713	10.446	2.68045	1.42248	1.18068	0.154696	0.102941	1.08841e-06	3.41071e-05	3.52644e-05	5.96321	0.337771	56.1429
rea001	AP2VIII-7	3	activation	181	316	33	4713	12.1358	2.71923	1.4432	1.2183	0.18232	0.10443	7.11957e-08	2.61643e-06	2.64708e-06	7.14755	0.332342	56.3939
rea001	AP2VIII-7	3.25	activation	181	362	48	4713	13.9024	3.45264	1.7877	1.58371	0.265193	0.132597	3.11741e-15	2.264e-13	2.31813e-13	14.5062	0.313767	54.0208
rea001	AP2VIII-7	3.5	activation	181	382	52	4713	14.6705	3.54453	1.82559	1.63996	0.287293	0.136126	4.71196e-17	3.97954e-15	4.19087e-15	16.3268	0.33164	54.1346
rea001	AP2VIII-7	3.75	activation	181	371	52	4713	14.248	3.64963	1.86775	1.67642	0.287293	0.140162	1.27277e-17	1.11831e-15	1.25506e-15	16.8953	0.348314	54.5769
rea001	AP2VIII-7	4	activation	181	479	59	4713	18.3957	3.20727	1.68135	1.55821	0.325967	0.123173	2.50325e-17	2.14241e-15	2.70352e-15	16.6015	0.37711	54.322
rea001	AP2VIII-7	4.25	activation	181	603	65	4713	23.1579	2.80682	1.48894	1.42805	0.359116	0.107794	3.49969e-16	2.75282e-14	3.30721e-14	15.456	0.396353	55.3385
rea001	AP2VIII-7	4.5	activation	181	675	72	4713	25.923	2.77746	1.47377	1.46118	0.39779	0.106667	6.56657e-18	5.87881e-16	6.33744e-16	17.1827	0.402702	54.9444
rea001	AP2VIII-7	4.75	activation	181	701	67	4713	26.9215	2.48872	1.3154	1.28706	0.370166	0.0955777	5.13905e-14	3.40717e-12	3.0672e-12	13.2891	0.433207	55.5522
rea001	AP2VIII-7	5	activation	181	823	64	4713	31.6068	2.02488	1.01784	1.00332	0.353591	0.0777643	2.85903e-09	1.242e-07	1.04585e-07	8.54378	0.43286	54.875
rea001	AP2VIII-7	5.25	activation	181	876	50	4713	33.6423	1.48623	0.571653	0.54361	0.276243	0.0570776	0.00154335	0.0270207	0.0258325	2.81154	0.370037	52.84
rea001	AP2VIII-7	0.25	repression	181	221	20	4713	8.48738	2.35644	1.23661	1.0038	0.110497	0.0904977	0.000261713	0.00542791	0.00492585	3.58218	-0.672926	46.45
rea001	AP2X-7	2.75	activation	181	828	51	4713	31.7989	1.60383	0.681522	0.645102	0.281768	0.0615942	0.000212322	0.00449431	0.00465263	3.673	0.527701	58.3333
rea001	AP2X-7	3	activation	181	801	53	4713	30.7619	1.72291	0.784846	0.744351	0.292818	0.0661673	2.02684e-05	0.000515898	0.00051942	4.69318	0.514136	58.3585
rea001	AP2X-7	3.25	activation	181	772	52	4713	29.6482	1.7539	0.810567	0.763227	0.287293	0.0673575	1.50278e-05	0.000391665	0.000362586	4.8231	0.521264	59.0962
rea001	AP2X-7	3.5	activation	181	863	55	4713	33.143	1.65948	0.730727	0.703648	0.303867	0.0637312	4.01783e-05	0.000978517	0.000902222	4.39601	0.563029	59
rea001	AP2X-7	3.75	activation	181	862	59	4713	33.1046	1.78223	0.833683	0.812918	0.325967	0.0684455	1.71045e-06	5.19115e-05	5.27797e-05	5.76689	0.522842	58.4576
rea001	AP2X-7	4	activation	181	915	68	4713	35.14	1.93511	0.952419	0.964902	0.375691	0.0743169	5.00635e-09	2.11493e-07	2.3655e-07	8.30048	0.53221	58.4265
rea001	AP2X-7	4.25	activation	181	945	79	4713	36.2922	2.17678	1.12219	1.18842	0.436464	0.0835979	1.58533e-13	1.01046e-11	1.14144e-11	12.7999	0.537229	58.3671
rea001	AP2X-7	4.5	activation	181	1065	87	4713	40.9007	2.1271	1.08889	1.21299	0.480663	0.0816901	1.32675e-14	9.16467e-13	8.98229e-13	13.8772	0.605311	58.4368
rea001	AP2X-7	4.75	activation	181	1134	98	4713	43.5506	2.25026	1.17009	1.38112	0.541436	0.0864198	6.16934e-19	6.04517e-17	5.71104e-17	18.2098	0.607014	58.2245
rea001	AP2X-7	5	activation	181	1214	81	4713	46.623	1.73734	0.796881	0.888763	0.447514	0.0667216	1.29889e-08	5.21202e-07	4.42989e-07	7.88643	0.626479	57.9383
rea001	AP2X-7	0	repression	181	297	30	4713	11.4061	2.63017	1.39516	1.16634	0.165746	0.10101	6.40935e-07	2.07539e-05	1.79462e-05	6.19319	-1.01034	51.4
rea001	AP2X-7	0.25	repression	181	290	24	4713	11.1373	2.15492	1.10764	0.912423	0.132597	0.0827586	0.000247656	0.00515602	0.00470028	3.60615	-1.20612	49.6667
rea001	AP2X-7	0.5	repression	181	287	23	4713	11.0221	2.08672	1.06124	0.872422	0.127072	0.0801394	0.000534976	0.0103562	0.0106901	3.27167	-1.06439	49.6522
rea001	AP2X-7	0.75	repression	181	321	24	4713	12.3278	1.94682	0.961117	0.79509	0.132597	0.0747664	0.00109461	0.0197847	0.0207746	2.96074	-0.876688	52.625
rea001	AP2X-7	1	repression	181	342	30	4713	13.1343	2.28409	1.19162	1.00025	0.165746	0.0877193	1.21556e-05	0.000321269	0.000362749	4.91522	-0.739198	49.7333
rea001	AP2X-7	1.25	repression	181	369	26	4713	14.1712	1.8347	0.875547	0.731649	0.143646	0.0704607	0.00161363	0.0281471	0.0304976	2.7922	-0.720847	52
rea001	AP2X-7	1.5	repression	181	364	26	4713	13.9792	1.85991	0.895229	0.747504	0.143646	0.0714286	0.00132348	0.023527	0.0251184	2.87828	-0.622503	50.9231
rea001	AP2X-7	5.75	repression	181	308	24	4713	11.8286	2.02899	1.02076	0.842836	0.132597	0.0779221	0.000606451	0.0115907	0.0110476	3.2172	-0.86307	50.125
rea001	AP2XI-4	3.5	activation	181	243	24	4713	9.33227	2.57172	1.36273	1.1174	0.132597	0.0987654	1.42511e-05	0.00037267	0.000343845	4.84615	0.390548	50.1667
rea001	AP2XI-4	3.75	activation	181	261	27	4713	10.0236	2.69366	1.42957	1.18256	0.149171	0.103448	1.57748e-06	4.81579e-05	4.901e-05	5.80204	0.423493	50.7778
rea001	AP2XI-4	4	activation	181	248	30	4713	9.52429	3.14984	1.65528	1.38009	0.165746	0.120968	1.05754e-08	4.30062e-07	4.84544e-07	7.9757	0.458303	51.8333
rea001	AP2XI-4	4.25	activation	181	256	32	4713	9.83153	3.25483	1.70258	1.42841	0.176796	0.125	1.3625e-09	6.14191e-08	6.79153e-08	8.86566	0.507203	51.8125
rea001	AP2XI-4	4.5	activation	181	270	33	4713	10.3692	3.1825	1.67016	1.40612	0.18232	0.122222	1.30629e-09	5.91054e-08	5.53767e-08	8.88396	0.551436	52.3333
rea001	AP2XI-4	4.75	activation	181	271	32	4713	10.4076	3.07468	1.62044	1.36025	0.176796	0.118081	5.80369e-09	2.43661e-07	2.02504e-07	8.2363	0.548052	52.625
rea001	AP2XI-4	5	activation	181	303	28	4713	11.6365	2.40621	1.26677	1.05405	0.154696	0.0924092	9.25206e-06	0.000250178	0.000224424	5.03376	0.541524	49.75
rea001	AP2XI-4	0	repression	181	139	18	4713	5.33821	3.37191	1.75357	1.41301	0.0994475	0.129496	4.51377e-06	0.000128232	0.000113861	5.34546	-1.20491	48.3333
rea001	AP2XI-4	0.25	repression	181	123	18	4713	4.72374	3.81054	1.92999	1.55784	0.0994475	0.146341	7.32568e-07	2.34836e-05	2.29168e-05	6.13515	-1.35402	46.7778
rea001	AP2XI-4	0.5	repression	181	140	17	4713	5.37662	3.16184	1.66076	1.33457	0.0939227	0.121429	2.01241e-05	0.000512465	0.000540135	4.69628	-1.21867	46.4118
rea001	AP2XI-4	0.75	repression	181	155	18	4713	5.95268	3.02385	1.59638	1.28567	0.0994475	0.116129	2.11377e-05	0.000535895	0.000570717	4.67494	-1.10178	45.2222
rea001	AP2XI-4	1	repression	181	170	18	4713	6.52875	2.75704	1.46312	1.17871	0.0994475	0.105882	7.37298e-05	0.00170781	0.00195578	4.13236	-0.840389	45.0556
rea001	AP2XI-4	5.75	repression	181	154	16	4713	5.91428	2.70532	1.4358	1.15163	0.0883978	0.103896	0.000235009	0.00493139	0.00465503	3.62891	-0.827559	50.0625
rea001	AP2XI-5	3.5	activation	181	222	18	4713	8.52578	2.11124	1.07809	0.873366	0.0994475	0.0810811	0.0019372	0.0332375	0.0323057	2.71282	0.335742	57.4444
rea001	AP2XI-5	0	repression	181	232	21	4713	8.90982	2.35695	1.23692	1.00689	0.116022	0.0905172	0.000181605	0.00389484	0.0034905	3.74087	-0.788377	48.5238
rea001	AP2XI-5	0.25	repression	181	185	18	4713	7.10482	2.53349	1.34113	1.08146	0.0994475	0.0972973	0.000219881	0.00463719	0.00419068	3.65781	-0.736525	50.3333
rea001	AP2XI-5	0.5	repression	181	214	18	4713	8.21854	2.19017	1.13104	0.915118	0.0994475	0.0841121	0.00127652	0.0227774	0.0235377	2.89397	-0.794151	49.0556
rea001	AP2XI-5	1	repression	181	212	17	4713	8.14174	2.08801	1.06213	0.858783	0.0939227	0.0801887	0.0029042	0.0476795	0.0495242	2.53697	-0.738023	48.8235
rea001	Cdc5	1.75	activation	181	536	40	4713	20.5848	1.94318	0.958423	0.844552	0.220994	0.0746269	1.89902e-05	0.000486206	0.000555739	4.72147	0.622554	58.025
rea001	Cdc5	2	activation	181	553	51	4713	21.2376	2.4014	1.26387	1.15226	0.281768	0.0922242	6.5455e-10	3.04387e-08	3.22722e-08	9.18406	0.605935	58.3333
rea001	Cdc5	2.25	activation	181	614	61	4713	23.5803	2.5869	1.37123	1.30004	0.337017	0.0993485	2.06367e-13	1.30465e-11	1.33726e-11	12.6854	0.638991	58.1475
rea001	Cdc5	2.5	activation	181	658	67	4713	25.2701	2.65135	1.40673	1.36821	0.370166	0.101824	1.97787e-15	1.46276e-13	1.52061e-13	14.7038	0.644416	58.4925
rea001	Cdc5	2.75	activation	181	709	74	4713	27.2287	2.71772	1.4424	1.44699	0.40884	0.104372	6.30074e-18	5.64546e-16	6.21307e-16	17.2006	0.636804	59.0135
rea001	Cdc5	3	activation	181	759	78	4713	29.1489	2.67591	1.42003	1.45545	0.430939	0.102767	1.17277e-18	1.11993e-16	1.23713e-16	17.9308	0.644505	59.7051
rea001	Cdc5	3.25	activation	181	813	87	4713	31.2228	2.78643	1.47842	1.57927	0.480663	0.107011	1.33812e-22	1.73009e-20	1.89679e-20	21.8735	0.644426	59.7931
rea001	Cdc5	3.5	activation	181	813	89	4713	31.2228	2.85048	1.51121	1.62654	0.491713	0.109471	5.36046e-24	7.76012e-22	8.3845e-22	23.2708	0.660879	60.1573
rea001	Cdc5	3.75	activation	181	841	92	4713	32.2981	2.84846	1.51018	1.65197	0.508287	0.109394	5.1629e-25	8.09876e-23	9.75788e-23	24.2871	0.66847	60.163
rea001	Cdc5	4	activation	181	900	92	4713	34.564	2.66173	1.41236	1.56048	0.508287	0.102222	9.63347e-23	1.26202e-20	1.61842e-20	22.0162	0.687898	60.5978
rea001	Cdc5	4.25	activation	181	993	106	4713	38.1356	2.77956	1.47485	1.75685	0.585635	0.106747	2.86762e-29	6.16958e-27	7.2264e-27	28.5425	0.703299	60.6887
rea001	Cdc5	4.5	activation	181	1051	110	4713	40.363	2.72527	1.4464	1.77417	0.607735	0.104662	4.997e-30	1.14284e-27	1.13332e-27	29.3013	0.733582	60.6545
rea001	Cdc5	4.75	activation	181	1097	113	4713	42.1296	2.6822	1.42342	1.78712	0.624309	0.103008	1.51911e-30	3.64266e-28	3.28128e-28	29.8184	0.754649	60.4956
rea001	Cdc5	5	activation	181	1120	111	4713	43.0129	2.58062	1.36772	1.70841	0.61326	0.0991071	3.77667e-28	7.39466e-26	5.03852e-26	27.4229	0.769681	58.982
rea001	Cdc5	5.25	activation	181	1142	80	4713	43.8578	1.82408	0.867165	0.951872	0.441989	0.0700525	1.53068e-09	6.85747e-08	5.38231e-08	8.81511	0.757645	57.85
rea001	Cdc5	0	repression	181	405	27	4713	15.5538	1.73591	0.795693	0.669723	0.149171	0.0666667	0.00292585	0.0479915	0.0446857	2.53375	-0.904253	49.1111
rea001	Cdc5	0.25	repression	181	382	27	4713	14.6705	1.84043	0.880043	0.737935	0.149171	0.0706806	0.00124434	0.0222509	0.0200153	2.90506	-0.933941	48.1111
rea001	Cdc5	0.5	repression	181	367	26	4713	14.0944	1.8447	0.883388	0.737965	0.143646	0.0708447	0.00149157	0.0262027	0.027063	2.82636	-0.723244	48.0385
rea001	DMAP1	2.25	activation	181	362	25	4713	13.9024	1.79825	0.846594	0.705825	0.138122	0.0690608	0.00262784	0.0436625	0.0474895	2.5804	0.572871	52.08
rea001	DMAP1	2.5	activation	181	365	33	4713	14.0176	2.35418	1.23523	1.04728	0.18232	0.090411	2.10265e-06	6.29892e-05	6.57767e-05	5.67723	0.598958	52.9091
rea001	DMAP1	2.75	activation	181	376	35	4713	14.4401	2.42381	1.27728	1.08997	0.19337	0.0930851	4.79058e-07	1.57893e-05	1.62165e-05	6.31961	0.647441	53.9714
rea001	DMAP1	3	activation	181	375	34	4713	14.4017	2.36084	1.2393	1.0546	0.187845	0.0906667	1.33806e-06	4.1388e-05	4.21488e-05	5.87353	0.677139	54.9706
rea001	DMAP1	3.25	activation	181	397	40	4713	15.2466	2.62354	1.39152	1.20686	0.220994	0.100756	6.08395e-09	2.54642e-07	2.55526e-07	8.21581	0.694212	53.525
rea001	DMAP1	3.5	activation	181	413	44	4713	15.861	2.7741	1.47202	1.29383	0.243094	0.106538	1.34527e-10	6.68422e-09	6.85633e-09	9.87119	0.674133	54.3864
rea001	DMAP1	3.75	activation	181	432	47	4713	16.5907	2.83291	1.50229	1.33489	0.259669	0.108796	1.21411e-11	6.69229e-10	7.44216e-10	10.9157	0.673107	54.4681
rea001	DMAP1	4	activation	181	462	51	4713	17.7428	2.8744	1.52326	1.37437	0.281768	0.11039	6.70869e-13	4.09049e-11	4.5433e-11	12.1734	0.675899	54.4314
rea001	DMAP1	4.25	activation	181	546	56	4713	20.9688	2.67063	1.41718	1.31113	0.309392	0.102564	7.88193e-13	4.78827e-11	5.18151e-11	12.1034	0.679792	53.9464
rea001	DMAP1	4.5	activation	181	637	58	4713	24.4636	2.37087	1.24542	1.17298	0.320442	0.0910518	4.40252e-11	2.30421e-09	2.2438e-09	10.3563	0.716048	53.8276
rea001	DMAP1	4.75	activation	181	767	56	4713	29.4562	1.90113	0.926856	0.882958	0.309392	0.0730117	4.1943e-07	1.39252e-05	1.22744e-05	6.37734	0.711332	53.5357
rea001	DMAP1	5	activation	181	852	50	4713	32.7206	1.52809	0.611731	0.579532	0.276243	0.0586854	0.000814139	0.015104	0.013577	3.0893	0.687346	53.38
rea001	EPL1	1.5	activation	181	325	23	4713	12.4814	1.84274	0.88185	0.72924	0.127072	0.0707692	0.00287439	0.0472406	0.0507324	2.54145	0.702214	51
rea001	EPL1	1.75	activation	181	329	26	4713	12.6351	2.05777	1.04108	0.864956	0.143646	0.0790274	0.000282016	0.00581135	0.00660561	3.54973	0.69971	56.3846
rea001	EPL1	2	activation	181	344	32	4713	13.2111	2.4222	1.27632	1.07705	0.176796	0.0930233	1.6512e-06	5.02955e-05	5.31194e-05	5.7822	0.634248	56.6875
rea001	EPL1	2.25	activation	181	361	37	4713	13.864	2.66878	1.41618	1.21364	0.20442	0.102493	1.6183e-08	6.44147e-07	6.4961e-07	7.79094	0.636462	56.4865
rea001	EPL1	2.5	activation	181	371	38	4713	14.248	2.66703	1.41524	1.2174	0.209945	0.102426	1.00839e-08	4.11151e-07	4.57405e-07	7.99637	0.576695	58.0526
rea001	EPL1	2.75	activation	181	391	43	4713	15.0161	2.86359	1.51782	1.32739	0.237569	0.109974	8.11785e-11	4.12385e-09	4.49056e-09	10.0906	0.550228	58.2326
rea001	EPL1	3	activation	181	422	46	4713	16.2067	2.83834	1.50505	1.33199	0.254144	0.109005	2.00484e-11	1.0853e-09	1.15113e-09	10.6979	0.544252	58.5217
rea001	EPL1	3.25	activation	181	455	49	4713	17.474	2.80416	1.48757	1.33299	0.270718	0.107692	5.66081e-12	3.20301e-10	3.29198e-10	11.2471	0.531379	58.102
rea001	EPL1	3.5	activation	181	465	49	4713	17.8581	2.74386	1.45621	1.30626	0.270718	0.105376	1.28419e-11	7.07143e-10	7.37353e-10	10.8914	0.536832	58.3061
rea001	EPL1	3.75	activation	181	479	46	4713	18.3957	2.50058	1.32226	1.17721	0.254144	0.0960334	1.5779e-09	7.04868e-08	7.08648e-08	8.80192	0.517531	58.4565
rea001	EPL1	4	activation	181	432	37	4713	16.5907	2.23016	1.15715	0.998758	0.20442	0.0856481	1.70494e-06	5.17585e-05	5.33351e-05	5.76829	0.519809	58.2162
rea001	EPL1	4.25	activation	181	452	41	4713	17.3588	2.36192	1.23996	1.08465	0.226519	0.090708	8.13054e-08	2.95929e-06	2.83693e-06	7.08988	0.515277	58.4878
rea001	EPL1	4.5	activation	181	539	47	4713	20.7	2.27053	1.18303	1.06379	0.259669	0.0871985	2.41954e-08	9.4375e-07	8.57424e-07	7.61627	0.540224	58.2979
rea001	EPL1	4.75	activation	181	607	47	4713	23.3115	2.01617	1.01162	0.917487	0.259669	0.07743	9.45342e-07	2.97955e-05	2.63072e-05	6.02441	0.556316	57.6383
rea001	EPL1	5	activation	181	620	42	4713	23.8107	1.76391	0.818777	0.73361	0.232044	0.0677419	0.000114743	0.00255919	0.00221479	3.94027	0.580238	55.7143
rea001	HDAC3	1.5	activation	181	852	68	4713	32.7206	2.0782	1.05534	1.0591	0.375691	0.0798122	2.02232e-10	9.87254e-09	1.03423e-08	9.69415	0.746788	53.6912
rea001	HDAC3	1.75	activation	181	974	93	4713	37.4059	2.48624	1.31396	1.47623	0.513812	0.0954825	8.17745e-21	9.22518e-19	9.27322e-19	20.0874	0.810492	55.3226
rea001	HDAC3	2	activation	181	1063	118	4713	40.8239	2.89046	1.5313	1.95737	0.651934	0.111007	5.04439e-36	1.74889e-33	1.90678e-33	35.2972	0.837441	55.3814
rea001	HDAC3	2.25	activation	181	1135	135	4713	43.589	3.09711	1.63092	2.33103	0.745856	0.118943	1.7658e-48	1.36335e-45	1.33494e-45	47.7531	0.881283	55.7333
rea001	HDAC3	2.5	activation	181	1244	153	4713	47.7751	3.20251	1.6792	2.83215	0.845304	0.12299	6.35433e-63	1.17247e-59	9.60774e-60	50	0.872582	54.6275
rea001	HDAC3	2.75	activation	181	1224	154	4713	47.007	3.27611	1.71198	2.89987	0.850829	0.125817	2.96678e-65	6.33285e-62	4.48577e-62	50	0.811981	56.539
rea001	HDAC3	3	activation	181	1265	154	4713	48.5816	3.16993	1.66445	2.85038	0.850829	0.121739	4.85035e-63	9.26366e-60	7.33373e-60	50	0.755763	57.7273
rea001	HDAC3	3.25	activation	181	1347	156	4713	51.7307	3.01561	1.59245	2.84558	0.861878	0.115813	2.74661e-61	4.67198e-58	4.15287e-58	50	0.749474	58.359
rea001	HDAC3	3.5	activation	181	1361	152	4713	52.2684	2.90807	1.54006	2.65359	0.839779	0.111683	7.99177e-56	1.07409e-52	1.20836e-52	50	0.73754	59.3158
rea001	HDAC3	3.75	activation	181	1266	148	4713	48.62	3.04402	1.60598	2.60508	0.81768	0.116904	6.98404e-56	9.50388e-53	1.05599e-52	50	0.665067	59.8514
rea001	HDAC3	4	activation	181	1320	147	4713	50.6938	2.89976	1.53593	2.50467	0.812155	0.111364	3.68372e-52	3.64068e-49	5.56979e-49	50	0.641326	60.2313
rea001	HDAC3	4.25	activation	181	1408	153	4713	54.0734	2.82949	1.50054	2.64334	0.845304	0.108665	9.09297e-55	1.0878e-51	1.37486e-51	50	0.659771	60.3529
rea001	HDAC3	4.5	activation	181	1286	148	4713	49.3881	2.99667	1.58336	2.58148	0.81768	0.115086	6.78477e-55	8.20686e-52	6.15515e-52	50	0.638514	60.2365
rea001	HDAC3	4.75	activation	181	1367	153	4713	52.4988	2.91435	1.54317	2.68898	0.845304	0.111924	1.06663e-56	1.50801e-53	6.91173e-54	50	0.674052	59.9869
rea001	HDAC3	5	activation	181	1173	138	4713	45.0484	3.06337	1.61512	2.37527	0.762431	0.117647	1.11851e-49	9.51294e-47	6.34196e-47	48.9514	0.714039	58.0145
rea001	HDAC3	5.25	activation	181	1138	112	4713	43.7042	2.56268	1.35765	1.71009	0.618785	0.0984183	3.1195e-28	6.14107e-26	3.62822e-26	27.5059	0.728855	56.75
rea001	HDAC3	5.5	activation	181	1064	75	4713	40.8623	1.83543	0.87612	0.931658	0.414365	0.0704887	5.66146e-09	2.38057e-07	2.14003e-07	8.24707	0.809505	55.6667
rea001	MORC	1.5	activation	181	792	47	4713	30.4163	1.54522	0.627816	0.584572	0.259669	0.0593434	0.000965119	0.0176346	0.0191075	3.01542	0.712529	52.7447
rea001	MORC	1.75	activation	181	834	66	4713	32.0293	2.06061	1.04307	1.03686	0.364641	0.0791367	6.42276e-10	2.98934e-08	3.13265e-08	9.19228	0.724106	54.4242
rea001	MORC	2	activation	181	856	78	4713	32.8742	2.37268	1.24652	1.29687	0.430939	0.0911215	1.77085e-15	1.31592e-13	1.27501e-13	14.7518	0.657665	55.5385
rea001	MORC	2.25	activation	181	903	90	4713	34.6792	2.59522	1.37585	1.50901	0.497238	0.0996678	2.69295e-21	3.16935e-19	3.59271e-19	20.5698	0.59544	56.9111
rea001	MORC	2.5	activation	181	913	89	4713	35.0632	2.53827	1.34385	1.47064	0.491713	0.0974808	2.67095e-20	2.90147e-18	3.3654e-18	19.5733	0.527595	56.8876
rea001	MORC	2.75	activation	181	909	93	4713	34.9096	2.66402	1.41361	1.57047	0.513812	0.10231	4.28881e-23	5.80717e-21	6.48468e-21	22.3677	0.495702	58.0645
rea001	MORC	3	activation	181	1061	109	4713	40.7471	2.67504	1.41956	1.73651	0.60221	0.102733	7.14219e-29	1.48383e-26	1.54271e-26	28.1462	0.490647	58.1376
rea001	MORC	3.25	activation	181	1126	124	4713	43.2434	2.86749	1.51979	2.03146	0.685083	0.110124	1.77739e-38	7.21993e-36	7.32932e-36	37.7502	0.513112	58.1935
rea001	MORC	3.5	activation	181	1019	127	4713	39.1341	3.24525	1.69833	2.25577	0.701657	0.124632	2.35895e-46	1.58521e-43	2.14004e-43	45.6273	0.50217	59.2441
rea001	MORC	3.75	activation	181	895	117	4713	34.3719	3.40394	1.7672	2.17311	0.646409	0.130726	3.07745e-43	1.68354e-40	1.99419e-40	42.5118	0.467737	59.4957
rea001	MORC	4	activation	181	1107	126	4713	42.5137	2.96375	1.56742	2.1099	0.696133	0.113821	3.95036e-41	1.91134e-38	2.98647e-38	40.4034	0.514426	59.8095
rea001	MORC	4.25	activation	181	1205	143	4713	46.2773	3.09007	1.62764	2.49935	0.790055	0.118672	2.18681e-53	2.38065e-50	1.98388e-50	50	0.519282	60.1958
rea001	MORC	4.5	activation	181	1184	141	4713	45.4708	3.10089	1.63268	2.45818	0.779006	0.119088	2.76789e-52	2.81611e-49	1.79359e-49	50	0.555916	59.7447
rea001	MORC	4.75	activation	181	1409	144	4713	54.1118	2.66116	1.41205	2.2975	0.79558	0.1022	4.4573e-45	2.75704e-42	2.24648e-42	44.3509	0.577831	59.3542
rea001	MORC	5	activation	181	1390	132	4713	53.3821	2.47274	1.30611	1.94085	0.729282	0.094964	8.61775e-35	2.77563e-32	1.86143e-32	34.0646	0.593111	57.1742
rea001	MORC	5.25	activation	181	1154	84	4713	44.3187	1.89536	0.922474	1.03076	0.464088	0.0727903	4.81855e-11	2.50749e-09	1.88422e-09	10.3171	0.567778	56.3929
rea002	AAF1	0	activation	176	319	48	4713	11.9126	4.02935	2.01055	1.78022	0.272727	0.15047	4.67707e-18	4.25367e-16	3.5958e-16	17.33	1.50368	57.3958
rea002	AAF1	4	activation	176	124	12	4713	4.6306	2.59146	1.37376	1.095	0.0681818	0.0967742	0.00208882	0.0355198	0.0339602	2.6801	1.2974	55.1667
rea002	AAF1	4.25	activation	176	168	43	4713	6.27371	6.854	2.77695	2.43855	0.244318	0.255952	1.1245e-25	1.84364e-23	1.88916e-23	24.949	0.985011	58
rea002	AAF1	4.5	activation	176	255	82	4713	9.5226	8.6111	3.1062	3.08928	0.465909	0.321569	1.22403e-60	1.98885e-57	1.38805e-57	50	0.90185	58.8293
rea002	AAF1	4.75	activation	176	353	93	4713	13.1823	7.05493	2.81863	2.91164	0.528409	0.263456	3.03619e-61	5.08511e-58	3.44304e-58	50	1.08107	59.0108
rea002	AAF1	5	activation	176	420	109	4713	15.6843	6.94963	2.79694	3.09153	0.619318	0.259524	8.81104e-74	2.74059e-70	1.33223e-70	50	1.17314	59.1193
rea002	AAF1	5.25	activation	176	446	111	4713	16.6552	6.66458	2.73651	3.05979	0.630682	0.248879	2.54137e-73	7.6851e-70	3.84255e-70	50	1.31835	59.1982
rea002	AAF1	5.5	activation	176	428	105	4713	15.983	6.56947	2.71578	2.9561	0.596591	0.245327	1.42326e-67	3.29663e-64	2.15197e-64	50	1.37145	57.981
rea002	AAF1	5.75	activation	176	401	87	4713	14.9748	5.80978	2.53848	2.57484	0.494318	0.216958	8.11354e-49	6.44725e-46	4.08923e-46	48.0908	1.50286	58.1149
rea002	AAF1	1.25	repression	176	135	15	4713	5.04137	2.97538	1.57307	1.25801	0.0852273	0.111111	0.00012818	0.00283622	0.00330876	3.89218	-1.8429	49.2
rea002	AAF1	1.5	repression	176	146	23	4713	5.45215	4.21852	2.07674	1.69971	0.130682	0.157534	2.47155e-09	1.08362e-07	1.14397e-07	8.60703	-2.01303	47.4783
rea002	AAF1	1.75	repression	176	155	24	4713	5.78825	4.14633	2.05184	1.68334	0.136364	0.154839	1.54328e-09	6.91107e-08	7.21684e-08	8.81155	-2.28118	53.5417
rea002	AAF1	2	repression	176	163	37	4713	6.08699	6.07853	2.60372	2.238	0.210227	0.226994	4.2134e-20	4.48814e-18	4.55047e-18	19.3754	-2.47921	49.3784
rea002	AAF1	2.25	repression	176	180	41	4713	6.72183	6.09953	2.6087	2.26768	0.232955	0.227778	2.40974e-22	3.04685e-20	3.64352e-20	21.618	-2.56058	51.2927
rea002	AAF1	2.5	repression	176	177	45	4713	6.6098	6.80807	2.76725	2.44273	0.255682	0.254237	9.17947e-27	1.61701e-24	1.89264e-24	26.0372	-2.45959	52.7333
rea002	AAF1	2.75	repression	176	184	49	4713	6.87121	7.13121	2.83415	2.53481	0.278409	0.266304	2.89179e-30	6.74115e-28	7.71597e-28	29.5388	-2.5055	53.4286
rea002	AAF1	3	repression	176	185	53	4713	6.90855	7.67165	2.93954	2.66747	0.301136	0.286486	1.16221e-34	3.67798e-32	4.39314e-32	33.9347	-2.39862	53.3962
rea002	AAF1	3.25	repression	176	209	58	4713	7.8048	7.43133	2.89362	2.65982	0.329545	0.277512	2.7658e-37	1.02763e-34	1.04547e-34	36.5582	-2.29449	54.5172
rea002	AAF1	3.5	repression	176	202	63	4713	7.54339	8.35168	3.06207	2.87019	0.357955	0.311881	2.83906e-44	1.67066e-41	1.83971e-41	43.5468	-1.72717	55.8571
rea002	AAF1	3.75	repression	176	220	65	4713	8.21557	7.9118	2.98401	2.80675	0.369318	0.295455	4.09343e-44	2.38303e-41	3.09463e-41	43.3879	-0.991525	58.0308
rea002	AAF1	4	repression	176	196	46	4713	7.31933	6.28473	2.65185	2.34063	0.261364	0.234694	9.77982e-26	1.61804e-23	2.21806e-23	25.0097	-0.619363	58.087
rea002	AAF1	4.25	repression	176	134	19	4713	5.00403	3.79694	1.92484	1.55618	0.107955	0.141791	3.76395e-07	1.25577e-05	1.23719e-05	6.42436	-0.516851	56.1053
rea002	AP2III-2	4.25	activation	176	568	40	4713	21.2111	1.8858	0.915179	0.811356	0.227273	0.0704225	3.74811e-05	0.000916726	0.000929041	4.42619	0.35665	60.65
rea002	AP2III-2	4.5	activation	176	634	70	4713	23.6758	2.95661	1.56394	1.53893	0.397727	0.11041	5.58528e-19	5.48274e-17	5.89182e-17	18.253	0.351016	60.6143
rea002	AP2III-2	4.75	activation	176	711	88	4713	26.5512	3.31435	1.72872	1.83709	0.5	0.123769	7.52368e-29	1.55714e-26	1.31259e-26	28.1236	0.385309	60.3864
rea002	AP2III-2	5	activation	176	880	109	4713	32.8623	3.31687	1.72982	2.06936	0.619318	0.123864	2.14203e-38	8.63667e-36	5.39792e-36	37.6692	0.433765	60.578
rea002	AP2III-2	5.25	activation	176	934	114	4713	34.8788	3.26846	1.70861	2.1163	0.647727	0.122056	2.87569e-40	1.299e-37	6.52208e-38	39.5413	0.475444	60.614
rea002	AP2III-2	5.5	activation	176	898	100	4713	33.5345	2.98201	1.57628	1.81684	0.568182	0.111359	5.89309e-30	1.33934e-27	6.85412e-28	29.2297	0.478896	60.18
rea002	AP2III-2	5.75	activation	176	908	81	4713	33.9079	2.38882	1.2563	1.34199	0.460227	0.089207	1.62716e-16	1.30923e-14	9.71156e-15	15.7886	0.523659	60.4074
rea002	AP2III-2	0.5	repression	176	238	18	4713	8.88776	2.02526	1.01811	0.82655	0.102273	0.0756303	0.00306014	0.0499759	0.0508454	2.51426	-0.975592	50.4444
rea002	AP2III-2	2.75	repression	176	355	24	4713	13.2569	1.81037	0.856286	0.712267	0.136364	0.0676056	0.0029219	0.0479341	0.0485484	2.53434	-1.29285	49.5833
rea002	AP2III-2	3	repression	176	396	30	4713	14.788	2.02867	1.02053	0.862734	0.170455	0.0757576	0.00011594	0.00258376	0.00251628	3.93577	-1.22475	46.8
rea002	AP2III-2	3.25	repression	176	402	36	4713	15.0121	2.39807	1.26187	1.08414	0.204545	0.0895522	4.03281e-07	1.34136e-05	1.30663e-05	6.39439	-1.1426	48.9444
rea002	AP2III-2	3.5	repression	176	415	47	4713	15.4976	3.03274	1.60062	1.42316	0.267045	0.113253	9.14e-13	5.50646e-11	5.8393e-11	12.0391	-0.894644	52.1277
rea002	AP2III-2	3.75	repression	176	432	55	4713	16.1324	3.40929	1.76947	1.61629	0.3125	0.127315	2.40044e-17	2.05927e-15	2.31668e-15	16.6197	-0.591457	58.0545
rea002	AP2IX-5	0	activation	176	184	44	4713	6.87121	6.40353	2.67887	2.35249	0.25	0.23913	5.97541e-25	9.30625e-23	8.21347e-23	24.2236	1.21006	55.5455
rea002	AP2IX-5	3.5	activation	176	181	23	4713	6.75918	3.40278	1.76671	1.44224	0.130682	0.127072	1.61387e-07	5.66568e-06	5.30474e-06	6.79213	0.932366	54.7391
rea002	AP2IX-5	3.75	activation	176	255	59	4713	9.5226	6.19579	2.63129	2.41485	0.335227	0.231373	4.30498e-33	1.21729e-30	1.39481e-30	32.366	1.08456	56.9153
rea002	AP2IX-5	4	activation	176	312	75	4713	11.6512	6.43712	2.68641	2.60039	0.426136	0.240385	1.74631e-44	1.04456e-41	1.58425e-41	43.7579	1.14072	58.92
rea002	AP2IX-5	4.25	activation	176	351	87	4713	13.1076	6.63738	2.73061	2.75975	0.494318	0.247863	4.33128e-54	4.91167e-51	4.91167e-51	50	1.126	58.5632
rea002	AP2IX-5	4.5	activation	176	349	87	4713	13.0329	6.67542	2.73886	2.76781	0.494318	0.249284	2.54958e-54	2.92165e-51	1.92748e-51	50	1.08518	58.1264
rea002	AP2IX-5	4.75	activation	176	358	91	4713	13.369	6.8068	2.76698	2.83819	0.517045	0.25419	3.87505e-58	6.20372e-55	3.51544e-55	50	1.16452	58.3297
rea002	AP2IX-5	5	activation	176	346	92	4713	12.9209	7.12027	2.83193	2.91368	0.522727	0.265896	7.46256e-61	1.23092e-57	6.77003e-58	50	1.27797	58.413
rea002	AP2IX-5	5.25	activation	176	318	91	4713	11.8752	7.663	2.93791	3.00948	0.517045	0.286164	2.99741e-63	5.82697e-60	2.71925e-60	50	1.28704	58.4066
rea002	AP2IX-5	5.5	activation	176	295	88	4713	11.0163	7.98814	2.99786	3.03831	0.5	0.298305	1.4763e-62	2.67859e-59	1.67412e-59	50	1.41472	58.7386
rea002	AP2IX-5	5.75	activation	176	258	85	4713	9.63463	8.82234	3.14116	3.15726	0.482955	0.329457	3.175e-64	6.4008e-61	7.2009e-61	50	1.38915	56.3059
rea002	AP2IX-5	0.25	repression	176	154	29	4713	5.7509	5.04269	2.33419	1.95045	0.164773	0.188312	1.41003e-13	9.04547e-12	9.40574e-12	12.8508	-1.62764	54.8966
rea002	AP2IX-5	0.5	repression	176	148	34	4713	5.52684	6.1518	2.62101	2.23573	0.193182	0.22973	1.14928e-18	1.09943e-16	1.1848e-16	17.9396	-1.723	52.5882
rea002	AP2IX-5	0.75	repression	176	143	35	4713	5.34012	6.55416	2.71241	2.32652	0.198864	0.244755	3.534e-20	3.79414e-18	4.45285e-18	19.4517	-1.8344	51.4571
rea002	AP2IX-5	1	repression	176	147	36	4713	5.4895	6.55798	2.71325	2.33344	0.204545	0.244898	9.28289e-21	1.0429e-18	1.20306e-18	20.0323	-1.82766	50.25
rea002	AP2IX-5	1.25	repression	176	141	36	4713	5.26544	6.83704	2.77337	2.39011	0.204545	0.255319	1.993e-21	2.37121e-19	2.6589e-19	20.7005	-1.72336	49.1389
rea002	AP2IX-5	1.5	repression	176	130	33	4713	4.85466	6.7976	2.76502	2.36388	0.1875	0.253846	1.41214e-19	1.4462e-17	1.7793e-17	18.8501	-1.74264	50.0909
rea002	AP2IX-5	1.75	repression	176	131	33	4713	4.892	6.74571	2.75397	2.35345	0.1875	0.251908	1.83069e-19	1.85911e-17	1.88728e-17	18.7374	-1.7536	52.1212
rea002	AP2IX-5	2	repression	176	119	31	4713	4.44388	6.97589	2.80238	2.38736	0.176136	0.260504	8.93601e-19	8.61656e-17	8.6242e-17	18.0489	-1.79187	53.2581
rea002	AP2IX-5	2.25	repression	176	123	32	4713	4.59325	6.96674	2.80048	2.39149	0.181818	0.260163	2.39372e-19	2.41064e-17	2.36042e-17	18.6209	-1.58464	52.3438
rea002	AP2IX-5	2.5	repression	176	126	33	4713	4.70528	7.01339	2.81011	2.40667	0.1875	0.261905	4.86893e-20	5.15112e-18	5.96904e-18	19.3126	-1.57864	52.0909
rea002	AP2IX-5	2.75	repression	176	119	32	4713	4.44388	7.20092	2.84818	2.43709	0.181818	0.268908	7.96992e-20	8.29481e-18	9.03789e-18	19.0985	-1.47309	51.25
rea002	AP2IX-5	3	repression	176	113	28	4713	4.21982	6.63536	2.73017	2.30202	0.159091	0.247788	2.15954e-16	1.72611e-14	1.81401e-14	15.6656	-1.49534	51.4643
rea002	AP2IX-5	3.25	repression	176	104	26	4713	3.88373	6.6946	2.743	2.30287	0.147727	0.25	2.23856e-15	1.64661e-13	1.75071e-13	14.65	-1.42608	52.3077
rea002	AP2IX-5	3.5	repression	176	105	18	4713	3.92107	4.59058	2.19868	1.78115	0.102273	0.171429	3.95797e-08	1.49924e-06	1.44785e-06	7.40253	-1.03498	54.5
rea002	AP2IX-7	0	activation	176	269	21	4713	10.0454	2.09051	1.06385	0.86989	0.119318	0.0780669	0.00092034	0.0168787	0.0160564	3.03605	0.450449	58.9524
rea002	AP2IX-7	4.5	activation	176	222	20	4713	8.29026	2.41247	1.27051	1.03122	0.113636	0.0900901	0.000189952	0.00405389	0.00410295	3.72136	0.290626	60.35
rea002	AP2IX-7	4.75	activation	176	249	23	4713	9.29854	2.47351	1.30656	1.0696	0.130682	0.0923695	4.08005e-05	0.000992338	0.000907211	4.38933	0.310036	60.3478
rea002	AP2IX-7	5	activation	176	241	22	4713	8.99979	2.4445	1.28954	1.05263	0.125	0.0912863	7.28091e-05	0.00168896	0.00144219	4.13781	0.336277	60.4091
rea002	AP2IX-7	5.75	activation	176	280	25	4713	10.4562	2.39093	1.25757	1.03716	0.142045	0.0892857	3.26771e-05	0.000807025	0.00073378	4.48576	0.391188	59.16
rea002	AP2IX-7	1.75	repression	176	108	11	4713	4.0331	2.72743	1.44754	1.15205	0.0625	0.101852	0.00212218	0.0360194	0.0392458	2.67322	-1.05083	45.3636
rea002	AP2IX-7	2	repression	176	122	16	4713	4.55591	3.51192	1.81226	1.45341	0.0909091	0.131148	9.34074e-06	0.000252325	0.000263165	5.02962	-1.11425	45.75
rea002	AP2IX-7	2.25	repression	176	118	15	4713	4.40654	3.40404	1.76725	1.41393	0.0852273	0.127119	2.63211e-05	0.000656303	0.000678367	4.5797	-1.08075	48.4667
rea002	AP2IX-7	2.5	repression	176	120	18	4713	4.48122	4.01676	2.00603	1.61955	0.102273	0.15	3.28709e-07	1.10378e-05	1.16486e-05	6.48319	-1.00858	47.2222
rea002	AP2IX-7	2.75	repression	176	128	12	4713	4.77997	2.51048	1.32796	1.05916	0.0681818	0.09375	0.00273306	0.0452303	0.0459315	2.56335	-1.0692	47.3333
rea002	AP2IX-7	4	repression	176	87	11	4713	3.24889	3.38578	1.75949	1.39933	0.0625	0.126437	0.000340305	0.00688989	0.00654078	3.46813	-0.428811	55.5455
rea002	AP2IX-7	4.25	repression	176	79	9	4713	2.95014	3.0507	1.60914	1.27928	0.0511364	0.113924	0.00248758	0.0415287	0.0407353	2.60422	-0.386585	57.3333
rea002	AP2VIII-7	4.25	activation	176	603	79	4713	22.5181	3.50828	1.81076	1.83088	0.448864	0.131012	5.52781e-27	9.88143e-25	1.04476e-24	26.2574	0.46566	57.8734
rea002	AP2VIII-7	4.5	activation	176	675	94	4713	25.2069	3.72914	1.89884	2.05331	0.534091	0.139259	8.45249e-36	2.90275e-33	2.94927e-33	35.073	0.514535	58.2447
rea002	AP2VIII-7	4.75	activation	176	701	103	4713	26.1778	3.93463	1.97623	2.22667	0.585227	0.146933	1.19717e-42	6.38865e-40	4.93668e-40	41.9218	0.556359	58.0194
rea002	AP2VIII-7	5	activation	176	823	110	4713	30.7337	3.57913	1.83961	2.18681	0.625	0.133657	2.64861e-42	1.37961e-39	9.2416e-40	41.577	0.640793	57.8818
rea002	AP2VIII-7	5.25	activation	176	876	115	4713	32.7129	3.51543	1.8137	2.2315	0.653409	0.131279	3.24941e-44	1.90185e-41	9.21207e-42	43.4882	0.684506	57.7565
rea002	AP2VIII-7	5.5	activation	176	863	103	4713	32.2275	3.19603	1.67628	1.94513	0.585227	0.119351	5.59026e-34	1.7047e-31	8.45247e-32	33.2526	0.676144	57.7282
rea002	AP2VIII-7	5.75	activation	176	717	82	4713	26.7753	3.06252	1.61472	1.67916	0.465909	0.114365	5.51807e-24	7.97767e-22	4.63518e-22	23.2582	0.510433	56.5854
rea002	AP2VIII-7	0	repression	176	253	25	4713	9.44791	2.64609	1.40386	1.15513	0.142045	0.0988142	5.52094e-06	0.000154666	0.000136847	5.25799	-0.820248	54.28
rea002	AP2VIII-7	0.25	repression	176	221	26	4713	8.25292	3.1504	1.65554	1.36383	0.147727	0.117647	1.13738e-07	4.06366e-06	4.03059e-06	6.94409	-1.83795	51.0769
rea002	AP2VIII-7	0.5	repression	176	235	25	4713	8.77573	2.84877	1.51034	1.24135	0.142045	0.106383	1.41959e-06	4.38417e-05	4.53756e-05	5.84784	-2.32935	50.56
rea002	AP2VIII-7	0.75	repression	176	249	27	4713	9.29854	2.90368	1.53788	1.27193	0.153409	0.108434	3.45114e-07	1.15566e-05	1.30453e-05	6.46204	-2.2819	49.5556
rea002	AP2VIII-7	1	repression	176	256	27	4713	9.55994	2.82429	1.49789	1.23933	0.153409	0.105469	6.06786e-07	1.97303e-05	2.31293e-05	6.21696	-2.28342	50
rea002	AP2VIII-7	1.25	repression	176	253	25	4713	9.44791	2.64609	1.40386	1.15513	0.142045	0.0988142	5.52094e-06	0.000154666	0.000181471	5.25799	-2.19332	51.32
rea002	AP2VIII-7	1.5	repression	176	297	25	4713	11.091	2.25407	1.17254	0.968769	0.142045	0.0841751	8.7415e-05	0.00199952	0.00237434	4.05841	-2.22171	51.32
rea002	AP2VIII-7	3	repression	176	384	27	4713	14.3399	1.88286	0.912923	0.76594	0.153409	0.0703125	0.000871952	0.0160889	0.0155105	3.05951	-2.01801	51.1481
rea002	AP2VIII-7	3.25	repression	176	395	34	4713	14.7507	2.30498	1.20475	1.02858	0.193182	0.0860759	2.27434e-06	6.76301e-05	6.61309e-05	5.64314	-1.74011	50.8824
rea002	AP2VIII-7	3.5	repression	176	435	46	4713	16.2444	2.83174	1.50169	1.33372	0.261364	0.105747	2.04719e-11	1.10658e-09	1.1188e-09	10.6888	-1.2896	50.4565
rea002	AP2VIII-7	3.75	repression	176	466	49	4713	17.4021	2.81576	1.49352	1.3433	0.278409	0.10515	4.49185e-12	2.56828e-10	2.82987e-10	11.3476	-0.812012	54.4694
rea002	AP2X-7	4.25	activation	176	945	79	4713	35.2896	2.23862	1.16261	1.2398	0.448864	0.0835979	2.4364e-14	1.64641e-12	1.89933e-12	13.6133	0.645243	59.6962
rea002	AP2X-7	4.5	activation	176	1065	95	4713	39.7708	2.38868	1.25622	1.46033	0.539773	0.0892019	2.67301e-20	2.90147e-18	3.78899e-18	19.573	0.807728	59.9474
rea002	AP2X-7	4.75	activation	176	1134	108	4713	42.3475	2.55032	1.35068	1.6898	0.613636	0.0952381	6.2085e-27	1.10619e-24	1.00578e-24	26.207	0.892943	59.7778
rea002	AP2X-7	5	activation	176	1214	114	4713	45.335	2.51461	1.33034	1.74439	0.647727	0.0939044	1.32235e-28	2.69581e-26	1.86497e-26	27.8787	0.968973	60.0088
rea002	AP2X-7	5.25	activation	176	1223	111	4713	45.6711	2.43042	1.28121	1.65661	0.630682	0.0907604	4.4858e-26	7.58295e-24	4.52168e-24	25.3482	1.00558	59.973
rea002	AP2X-7	5.5	activation	176	1185	104	4713	44.2521	2.35017	1.23277	1.52751	0.590909	0.0877637	1.93481e-22	2.46065e-20	1.46272e-20	21.7134	0.952391	59.8846
rea002	AP2X-7	5.75	activation	176	1080	77	4713	40.331	1.9092	0.932969	1.0092	0.4375	0.0712963	3.47762e-10	1.66266e-08	1.4472e-08	9.45872	0.824765	58.8701
rea002	AP2X-7	3.5	repression	176	600	38	4713	22.4061	1.69597	0.762107	0.675303	0.215909	0.0633333	0.000572327	0.0109989	0.0109079	3.24236	-1.00569	50.5526
rea002	AP2X-7	3.75	repression	176	625	48	4713	23.3397	2.05658	1.04025	0.951052	0.272727	0.0768	3.59029e-07	1.1993e-05	1.21534e-05	6.44487	-0.685328	53.8333
rea002	AP2XI-4	4.5	activation	176	270	20	4713	10.0827	1.98359	0.988111	0.807369	0.113636	0.0740741	0.00231266	0.0388775	0.0394185	2.63589	0.59181	48.15
rea002	AP2XI-4	4.75	activation	176	271	20	4713	10.1201	1.97627	0.982777	0.803152	0.113636	0.0738007	0.00241622	0.0404427	0.0384561	2.61686	0.712603	48.8
rea002	AP2XI-5	0	activation	176	634	60	4713	23.6758	2.53423	1.34155	1.27613	0.340909	0.0946372	7.9614e-13	4.83116e-11	4.51411e-11	12.099	1.29602	58.0333
rea002	AP2XI-5	4.25	activation	176	368	74	4713	13.7424	5.38479	2.42889	2.3488	0.420455	0.201087	6.00304e-38	2.31743e-35	3.02553e-35	37.2216	0.870439	60.7432
rea002	AP2XI-5	4.5	activation	176	477	119	4713	17.8129	6.68057	2.73997	3.18755	0.676136	0.249476	1.63574e-80	8.09423e-77	3.70986e-77	50	0.916209	60.4874
rea002	AP2XI-5	4.75	activation	176	661	137	4713	24.6841	5.55014	2.47252	3.2823	0.778409	0.207262	4.31367e-86	3.35431e-82	9.78341e-83	50	1.05184	60.3942
rea002	AP2XI-5	5	activation	176	783	145	4713	29.24	4.95896	2.31004	3.33967	0.823864	0.185185	1.63695e-86	1.48505e-82	3.71261e-83	50	1.18953	60.4414
rea002	AP2XI-5	5.25	activation	176	821	141	4713	30.659	4.59897	2.20131	3.11771	0.801136	0.171742	8.40128e-78	3.3874e-74	1.90541e-74	50	1.27035	60.383
rea002	AP2XI-5	5.5	activation	176	806	140	4713	30.0989	4.65134	2.21765	3.10725	0.795455	0.173697	1.26323e-77	4.91143e-74	5.73e-74	50	1.33046	59.5857
rea002	AP2XI-5	5.75	activation	176	739	120	4713	27.5969	4.34832	2.12046	2.60196	0.681818	0.162382	5.90605e-58	9.05573e-55	8.92995e-55	50	1.39961	58.5083
rea002	AP2XI-5	0.25	repression	176	185	22	4713	6.90855	3.18446	1.67105	1.36006	0.125	0.118919	9.8737e-07	3.10662e-05	3.06761e-05	6.00552	-2.00344	46.8182
rea002	AP2XI-5	0.5	repression	176	214	31	4713	7.99151	3.87912	1.95573	1.63656	0.176136	0.14486	2.73569e-11	1.45419e-09	1.69988e-09	10.5629	-2.10302	47.5484
rea002	AP2XI-5	0.75	repression	176	198	31	4713	7.39402	4.19258	2.06784	1.73146	0.176136	0.156566	3.34454e-12	1.93156e-10	2.02278e-10	11.4757	-2.27009	47.4194
rea002	AP2XI-5	1	repression	176	212	37	4713	7.91683	4.67359	2.22453	1.89944	0.210227	0.174528	4.77524e-16	3.72653e-14	3.93827e-14	15.321	-2.19755	47
rea002	AP2XI-5	1.25	repression	176	233	38	4713	8.70104	4.36729	2.12674	1.82043	0.215909	0.16309	1.87201e-15	1.3873e-13	1.46404e-13	14.7277	-2.30601	48.2105
rea002	AP2XI-5	1.5	repression	176	277	40	4713	10.3442	3.86692	1.95118	1.6813	0.227273	0.144404	2.19511e-14	1.48705e-12	1.68763e-12	13.6585	-2.2512	50.125
rea002	AP2XI-5	1.75	repression	176	289	43	4713	10.7923	3.98433	1.99434	1.73569	0.244318	0.148789	5.94695e-16	4.60789e-14	4.90461e-14	15.2257	-2.26573	50.8372
rea002	AP2XI-5	2	repression	176	273	46	4713	10.1948	4.51211	2.1738	1.90974	0.261364	0.168498	2.50253e-19	2.51788e-17	2.52255e-17	18.6016	-2.33795	50.1522
rea002	AP2XI-5	2.25	repression	176	303	56	4713	11.3151	4.94914	2.30718	2.09534	0.318182	0.184818	6.91204e-26	1.14881e-23	1.42514e-23	25.1604	-2.28655	48.8393
rea002	AP2XI-5	2.5	repression	176	351	61	4713	13.1076	4.6538	2.21841	2.05225	0.346591	0.173789	7.6263e-27	1.34997e-24	1.64728e-24	26.1177	-2.51838	50.0164
rea002	AP2XI-5	2.75	repression	176	351	67	4713	13.1076	5.11155	2.35376	2.22097	0.380682	0.190883	2.01403e-32	5.44058e-30	6.52546e-30	31.6959	-2.64525	52.3731
rea002	AP2XI-5	3	repression	176	365	76	4713	13.6304	5.57578	2.47917	2.4133	0.431818	0.208219	2.75542e-40	1.24986e-37	1.38873e-37	39.5598	-2.61871	53.0263
rea002	AP2XI-5	3.25	repression	176	393	78	4713	14.676	5.3148	2.41002	2.36707	0.443182	0.198473	6.98637e-40	3.11707e-37	3.96127e-37	39.1557	-2.41962	55.2821
rea002	AP2XI-5	3.5	repression	176	418	86	4713	15.6096	5.50943	2.4619	2.4923	0.488636	0.205742	4.04754e-46	2.65441e-43	3.05994e-43	45.3928	-1.80709	55.6279
rea002	AP2XI-5	3.75	repression	176	373	84	4713	13.9291	6.03053	2.59228	2.59571	0.477273	0.225201	3.16869e-48	2.41228e-45	3.59329e-45	47.4991	-0.995531	56.5119
rea002	AP2XI-5	4	repression	176	305	30	4713	11.3898	2.63394	1.39722	1.16972	0.170455	0.0983607	6.12127e-07	1.98906e-05	2.11955e-05	6.21316	-0.593627	59.6
rea002	AP2XII-8	1.75	repression	176	337	25	4713	12.5848	1.98653	0.99025	0.822381	0.142045	0.074184	0.000631028	0.0119993	0.0131067	3.19995	-0.985239	52.96
rea002	AP2XII-8	2	repression	176	312	31	4713	11.6512	2.66068	1.41179	1.18588	0.176136	0.099359	3.06462e-07	1.03418e-05	1.11209e-05	6.51362	-1.28504	55.9355
rea002	AP2XII-8	2.25	repression	176	356	42	4713	13.2943	3.15925	1.65958	1.44538	0.238636	0.117978	5.24811e-12	2.98033e-10	3.09161e-10	11.28	-1.37949	55
rea002	AP2XII-8	2.5	repression	176	352	48	4713	13.1449	3.6516	1.86853	1.65775	0.272727	0.136364	2.93281e-16	2.32371e-14	2.3339e-14	15.5327	-1.48964	55.625
rea002	AP2XII-8	2.75	repression	176	368	51	4713	13.7424	3.71114	1.89186	1.69651	0.289773	0.138587	1.25811e-17	1.10632e-15	1.16465e-15	16.9003	-1.55128	56.5294
rea002	AP2XII-8	3	repression	176	347	53	4713	12.9582	4.09007	2.03213	1.83131	0.301136	0.152738	2.43984e-20	2.6641e-18	2.99112e-18	19.6126	-1.40106	56.3019
rea002	AP2XII-8	3.25	repression	176	337	47	4713	12.5848	3.73467	1.90098	1.67953	0.267045	0.139466	2.62516e-16	2.08755e-14	2.20513e-14	15.5808	-1.2794	56.1064
rea002	AP2XII-8	3.5	repression	176	252	35	4713	9.41057	3.71922	1.895	1.60616	0.198864	0.138889	4.04437e-12	2.32341e-10	2.35196e-10	11.3931	-0.965448	57.2571
rea002	AP2XII-8	3.75	repression	176	176	18	4713	6.57246	2.7387	1.45349	1.17095	0.102273	0.102273	8.0543e-05	0.00185532	0.00180863	4.09397	-0.670642	58.7778
rea002	AP2XII-8	4	repression	176	104	16	4713	3.88373	4.11976	2.04256	1.64261	0.0909091	0.153846	1.08611e-06	3.40647e-05	3.519e-05	5.96413	-0.354875	56.6875
rea002	AP2XII-8	5.5	repression	176	83	12	4713	3.09951	3.87158	1.95292	1.55748	0.0681818	0.144578	4.82895e-05	0.00115972	0.00109521	4.31615	-0.354458	60.6667
rea002	AP2XII-9	4	activation	176	26	6	4713	0.970931	6.17963	2.62752	2.12836	0.0340909	0.230769	0.000307349	0.0062799	0.00595785	3.51237	0.475637	55.1667
rea002	AP2XII-9	4.25	activation	176	41	12	4713	1.53108	7.83758	2.97041	2.45215	0.0681818	0.292683	1.55418e-08	6.20214e-07	6.07738e-07	7.8085	0.476881	56.6667
rea002	AP2XII-9	4.5	activation	176	74	24	4713	2.76342	8.68489	3.11851	2.65859	0.136364	0.324324	3.97888e-17	3.37349e-15	3.4708e-15	16.4002	0.469035	55.625
rea002	AP2XII-9	4.75	activation	176	93	21	4713	3.47295	6.04674	2.59616	2.14196	0.119318	0.225806	1.14175e-11	6.30621e-10	5.17897e-10	10.9424	0.522645	55.7619
rea002	AP2XII-9	5	activation	176	111	22	4713	4.14513	5.30743	2.40801	1.9794	0.125	0.198198	5.65297e-11	2.92493e-09	2.44208e-09	10.2477	0.553991	56.0909
rea002	AP2XII-9	5.25	activation	176	120	22	4713	4.48122	4.90937	2.29554	1.88156	0.125	0.183333	2.80842e-10	1.35341e-08	1.03569e-08	9.55154	0.564452	56.0455
rea002	AP2XII-9	5.5	activation	176	121	19	4713	4.51857	4.20487	2.07206	1.67852	0.107955	0.157025	7.11093e-08	2.6144e-06	2.32052e-06	7.14807	0.599561	55.3158
rea002	AP2XII-9	5.75	activation	176	116	14	4713	4.33185	3.23188	1.69237	1.351	0.0795455	0.12069	8.81839e-05	0.00201386	0.00187795	4.05461	0.626313	55.4286
rea002	AP2XII-9	0	repression	176	27	13	4713	1.00827	12.8933	3.68855	3.24877	0.0738636	0.481481	2.24923e-12	1.31504e-10	1.22922e-10	11.648	-0.641838	56.3077
rea002	AP2XII-9	0.25	repression	176	45	23	4713	1.68046	13.6867	3.77471	3.42506	0.130682	0.511111	6.95275e-22	8.52369e-20	1.05126e-19	21.1578	-1.74791	55.913
rea002	AP2XII-9	0.5	repression	176	71	25	4713	2.65139	9.42902	3.23711	2.78858	0.142045	0.352113	8.38546e-19	8.10724e-17	9.0563e-17	18.0765	-2.09503	54.6
rea002	AP2XII-9	0.75	repression	176	74	25	4713	2.76342	9.04676	3.1774	2.72539	0.142045	0.337838	2.68277e-18	2.49835e-16	2.8974e-16	17.5714	-2.11029	54.6
rea002	AP2XII-9	1	repression	176	80	25	4713	2.98748	8.36825	3.06493	2.60965	0.142045	0.3125	2.299e-17	1.9738e-15	2.26701e-15	16.6385	-2.17533	54.6
rea002	AP2XII-9	1.25	repression	176	82	25	4713	3.06217	8.16415	3.0293	2.5738	0.142045	0.304878	4.48961e-17	3.79764e-15	3.99311e-15	16.3478	-2.18009	55.08
rea002	AP2XII-9	1.5	repression	176	86	25	4713	3.21154	7.78442	2.96059	2.50565	0.142045	0.290698	1.60903e-16	1.2956e-14	1.55289e-14	15.7934	-2.17864	55.24
rea002	AP2XII-9	1.75	repression	176	91	25	4713	3.39826	7.35671	2.87906	2.42637	0.142045	0.274725	7.14293e-16	5.49546e-14	5.78577e-14	15.1461	-2.15889	55.24
rea002	AP2XII-9	2	repression	176	91	25	4713	3.39826	7.35671	2.87906	2.42637	0.142045	0.274725	7.14293e-16	5.49546e-14	5.40006e-14	15.1461	-2.11012	55.4
rea002	AP2XII-9	2.25	repression	176	83	25	4713	3.09951	8.06579	3.01182	2.55633	0.142045	0.301205	6.22404e-17	5.22014e-15	5.22819e-15	16.2059	-2.00737	56.04
rea002	AP2XII-9	2.5	repression	176	84	25	4713	3.13686	7.96976	2.99454	2.53916	0.142045	0.297619	8.58442e-17	7.12841e-15	7.07981e-15	16.0663	-1.9985	55.72
rea002	AP2XII-9	2.75	repression	176	86	25	4713	3.21154	7.78442	2.96059	2.50565	0.142045	0.290698	1.60903e-16	1.2956e-14	1.30332e-14	15.7934	-1.96651	55.84
rea002	AP2XII-9	3	repression	176	88	25	4713	3.28623	7.6075	2.92742	2.4732	0.142045	0.284091	2.95967e-16	2.34328e-14	2.44092e-14	15.5288	-1.86778	55.88
rea002	AP2XII-9	3.25	repression	176	85	26	4713	3.1742	8.19104	3.03405	2.58425	0.147727	0.305882	9.12235e-18	8.08051e-16	8.62062e-16	17.0399	-1.57837	54.9615
rea002	AP2XII-9	3.5	repression	176	82	24	4713	3.06217	7.83758	2.97041	2.50975	0.136364	0.292683	5.73327e-16	4.45819e-14	4.81595e-14	15.2416	-1.18503	57
rea002	AP2XII-9	3.75	repression	176	85	20	4713	3.1742	6.3008	2.65554	2.19102	0.113636	0.235294	1.62258e-11	8.87194e-10	9.68423e-10	10.7898	-0.671897	55.35
rea002	AP2XII-9	4	repression	176	75	11	4713	2.80076	3.9275	1.97361	1.57264	0.0625	0.146667	8.79133e-05	0.00200894	0.00191719	4.05595	-0.342299	54.4545
rea002	Cdc5	4	activation	176	900	61	4713	33.6092	1.81498	0.859954	0.852643	0.346591	0.0677778	4.89657e-07	1.61192e-05	1.73522e-05	6.31011	0.61818	58.9508
rea002	Cdc5	4.25	activation	176	993	101	4713	37.0821	2.72369	1.44556	1.70315	0.573864	0.101712	6.59316e-27	1.17089e-24	1.19626e-24	26.1809	0.745908	60.297
rea002	Cdc5	4.5	activation	176	1051	122	4713	39.248	3.10844	1.63619	2.16631	0.693182	0.11608	4.55127e-42	2.33712e-39	2.29384e-39	41.3419	0.77289	60.7213
rea002	Cdc5	4.75	activation	176	1097	139	4713	40.9658	3.39307	1.76259	2.63133	0.789773	0.126709	2.17957e-57	3.29551e-54	1.64775e-54	50	0.82077	60.5468
rea002	Cdc5	5	activation	176	1120	146	4713	41.8247	3.49076	1.80354	2.86587	0.829545	0.130357	1.84665e-64	3.79309e-61	2.0941e-61	50	0.858375	60.6575
rea002	Cdc5	5.25	activation	176	1142	147	4713	42.6463	3.44696	1.78532	2.87878	0.835227	0.128722	1.83871e-64	3.79309e-61	2.08509e-61	50	0.908155	60.6054
rea002	Cdc5	5.5	activation	176	1116	134	4713	41.6754	3.21533	1.68497	2.43821	0.761364	0.120072	6.95128e-51	6.25409e-48	3.94138e-48	50	0.896883	59.903
rea002	Cdc5	5.75	activation	176	1037	107	4713	38.7252	2.76306	1.46627	1.79121	0.607955	0.103182	8.88093e-30	1.98117e-27	1.08875e-27	29.0515	0.861275	58.7009
rea002	DMAP1	4	activation	176	462	34	4713	17.2527	1.97071	0.978712	0.842383	0.193182	0.0735931	6.78965e-05	0.00158276	0.0015097	4.16815	0.791574	57.6471
rea002	DMAP1	4.25	activation	176	546	80	4713	20.3896	3.92358	1.97217	1.98522	0.454545	0.14652	6.30065e-31	1.55889e-28	2.04141e-28	30.2006	0.715622	58.925
rea002	DMAP1	4.5	activation	176	637	99	4713	23.7878	4.16179	2.05721	2.25502	0.5625	0.155416	8.7161e-43	4.67424e-40	4.94203e-40	42.0597	0.83933	59.2424
rea002	DMAP1	4.75	activation	176	767	114	4713	28.6425	3.9801	1.99281	2.38782	0.647727	0.148631	1.40787e-49	1.18811e-46	7.98264e-47	48.8514	0.947747	59.3596
rea002	DMAP1	5	activation	176	852	124	4713	31.8167	3.89733	1.96249	2.51776	0.704545	0.14554	6.72344e-55	8.20686e-52	4.35679e-52	50	1.05304	59.2661
rea002	DMAP1	5.25	activation	176	864	117	4713	32.2648	3.62624	1.85848	2.30398	0.664773	0.135417	7.50307e-47	5.30399e-44	2.83616e-44	46.1248	1.11643	59.4359
rea002	DMAP1	5.5	activation	176	889	117	4713	33.1984	3.52427	1.81732	2.26447	0.664773	0.131609	1.83514e-45	1.17518e-42	5.20263e-43	44.7363	1.07124	58.9402
rea002	DMAP1	5.75	activation	176	900	99	4713	33.6092	2.94563	1.55857	1.7893	0.5625	0.11	4.36448e-29	9.24387e-27	5.20981e-27	28.3601	1.04862	58
rea002	DMAP1	0.25	repression	176	203	24	4713	7.58073	3.16592	1.66262	1.36122	0.136364	0.118227	3.36967e-07	1.13012e-05	1.11568e-05	6.47241	-2.05742	52.125
rea002	DMAP1	0.5	repression	176	217	24	4713	8.10354	2.96167	1.56641	1.2829	0.136364	0.110599	1.16584e-06	3.63556e-05	3.83205e-05	5.93336	-2.32737	51.2917
rea002	DMAP1	0.75	repression	176	223	25	4713	8.3276	3.00206	1.58595	1.30282	0.142045	0.112108	5.24579e-07	1.72063e-05	1.9504e-05	6.28019	-2.40593	48.36
rea002	DMAP1	1	repression	176	241	26	4713	8.99979	2.88896	1.53055	1.26181	0.147727	0.107884	6.47108e-07	2.09289e-05	2.44607e-05	6.18902	-2.38338	47.7692
rea002	DMAP1	1.25	repression	176	268	23	4713	10.0081	2.29815	1.20047	0.984627	0.130682	0.0858209	0.000128382	0.00283954	0.00330876	3.89149	-2.46993	50.3913
rea002	DMAP1	1.5	repression	176	290	22	4713	10.8296	2.03147	1.02252	0.839722	0.125	0.0758621	0.00101653	0.0184717	0.019961	2.99288	-2.21767	49.8636
rea002	DMAP1	2.5	repression	176	319	23	4713	11.9126	1.93073	0.949148	0.783925	0.130682	0.0721003	0.00155347	0.0271805	0.0281862	2.8087	-1.90031	51.2609
rea002	DMAP1	2.75	repression	176	328	27	4713	12.2487	2.20432	1.14033	0.949612	0.153409	0.0823171	6.53055e-05	0.00152825	0.00158409	4.18505	-1.87149	50.1852
rea002	DMAP1	3	repression	176	366	30	4713	13.6677	2.19495	1.13419	0.9553	0.170455	0.0819672	2.6231e-05	0.000654207	0.000650186	4.58118	-1.83026	49.9
rea002	DMAP1	3.25	repression	176	387	33	4713	14.4519	2.28343	1.1912	1.01341	0.1875	0.0852713	4.06632e-06	0.00011628	0.000112469	5.3908	-1.73615	51.1818
rea002	DMAP1	3.5	repression	176	404	46	4713	15.0868	3.04903	1.60835	1.4241	0.261364	0.113861	1.41224e-12	8.40119e-11	8.8971e-11	11.8501	-1.41714	50.8913
rea002	DMAP1	3.75	repression	176	410	47	4713	15.3108	3.06972	1.61811	1.43802	0.267045	0.114634	5.79134e-13	3.54395e-11	3.98023e-11	12.2372	-0.960368	57.1277
rea002	DMAP1	4	repression	176	428	29	4713	15.983	1.81442	0.859512	0.728437	0.164773	0.067757	0.00100397	0.0182587	0.0174484	2.99828	-0.883398	58.3448
rea002	EPL1	0	activation	176	551	47	4713	20.5763	2.28418	1.19168	1.07587	0.267045	0.0852995	1.88271e-08	7.42069e-07	6.51907e-07	7.72522	0.966908	56.5532
rea002	EPL1	3.75	activation	176	479	42	4713	17.8875	2.348	1.23143	1.08573	0.238636	0.0876827	6.14714e-08	2.27079e-06	2.30441e-06	7.21133	0.752494	58.4762
rea002	EPL1	4	activation	176	432	36	4713	16.1324	2.23153	1.15804	0.998242	0.204545	0.0833333	2.3347e-06	6.9217e-05	7.10752e-05	5.63177	0.624149	59.5278
rea002	EPL1	4.25	activation	176	452	57	4713	16.8793	3.37692	1.75571	1.61737	0.323864	0.126106	8.0122e-18	7.13933e-16	8.65318e-16	17.0962	0.557835	58.5789
rea002	EPL1	4.5	activation	176	539	78	4713	20.1282	3.87517	1.95426	1.95155	0.443182	0.144712	1.27349e-29	2.7951e-27	2.6257e-27	28.895	0.585937	59.1923
rea002	EPL1	4.75	activation	176	607	86	4713	22.6675	3.79398	1.92371	1.99625	0.488636	0.14168	1.34004e-32	3.67461e-30	3.57554e-30	31.8729	0.594998	59.3372
rea002	EPL1	5	activation	176	620	88	4713	23.153	3.80081	1.92631	2.01784	0.5	0.141935	1.32181e-33	3.85785e-31	2.60685e-31	32.8788	0.617816	59.5682
rea002	EPL1	5.25	activation	176	511	81	4713	19.0825	4.24472	2.08567	2.0971	0.460227	0.158513	5.57655e-34	1.7047e-31	8.7225e-32	33.2536	0.705893	59.4815
rea002	EPL1	5.5	activation	176	613	92	4713	22.8916	4.01895	2.00682	2.13191	0.522727	0.150082	1.2445e-37	4.73709e-35	2.25801e-35	36.905	0.733055	59.4783
rea002	EPL1	5.75	activation	176	633	100	4713	23.6384	4.2304	2.08079	2.28858	0.568182	0.157978	4.88811e-44	2.81555e-41	1.38578e-41	43.3109	0.970876	57.19
rea002	EPL1	2	repression	176	383	27	4713	14.3026	1.88777	0.916685	0.768981	0.153409	0.0704961	0.000837627	0.0155133	0.0164479	3.07695	-1.88138	52.5185
rea002	EPL1	2.25	repression	176	391	40	4713	14.6013	2.73948	1.4539	1.26239	0.227273	0.102302	1.61584e-09	7.20928e-08	7.47901e-08	8.7916	-1.87918	49.175
rea002	EPL1	2.5	repression	176	387	43	4713	14.4519	2.97538	1.57307	1.37786	0.244318	0.111111	2.13765e-11	1.15319e-09	1.21205e-09	10.6701	-1.89101	49.8605
rea002	EPL1	2.75	repression	176	383	42	4713	14.3026	2.93654	1.55412	1.3566	0.238636	0.109661	6.0005e-11	3.09299e-09	3.40228e-09	10.2218	-1.82422	50.2857
rea002	EPL1	3	repression	176	367	36	4713	13.7051	2.62676	1.39329	1.19286	0.204545	0.0980926	3.90085e-08	1.48017e-06	1.51073e-06	7.40884	-1.41626	51.0833
rea002	EPL1	3.25	repression	176	366	28	4713	13.6677	2.04862	1.03465	0.867516	0.159091	0.0765027	0.000171059	0.00369414	0.00346395	3.76685	-1.31969	50.7857
rea002	HDAC3	0	activation	176	1029	73	4713	38.4265	1.89973	0.925796	0.97797	0.414773	0.0709427	1.82504e-09	8.07647e-08	7.26174e-08	8.73873	1.33091	55.5616
rea002	HDAC3	4.25	activation	176	1408	115	4713	52.5797	2.18716	1.12906	1.54984	0.653409	0.0816761	3.98678e-23	5.43201e-21	6.23588e-21	22.3994	0.69897	60.3391
rea002	HDAC3	4.5	activation	176	1286	122	4713	48.0238	2.54041	1.34506	1.87357	0.693182	0.0948678	2.5213e-32	6.74395e-30	7.62441e-30	31.5984	0.649295	60.582
rea002	HDAC3	4.75	activation	176	1367	126	4713	51.0486	2.46824	1.30348	1.89481	0.715909	0.0921726	1.08487e-32	2.99754e-30	3.0756e-30	31.9646	0.618108	60.6984
rea002	HDAC3	5	activation	176	1173	118	4713	43.8039	2.69382	1.42965	1.89962	0.670455	0.100597	2.69222e-33	7.7128e-31	5.0883e-31	32.5699	0.599534	60.7797
rea002	HDAC3	5.25	activation	176	1138	131	4713	42.4969	3.08258	1.62414	2.31526	0.744318	0.115114	1.05068e-46	7.33214e-44	3.66607e-44	45.9785	0.613358	60.8244
rea002	HDAC3	5.5	activation	176	1064	126	4713	39.7335	3.17113	1.665	2.26254	0.715909	0.118421	2.69078e-45	1.71304e-42	7.17965e-43	44.5701	0.747388	59.7381
rea002	HDAC3	5.75	activation	176	1081	126	4713	40.3683	3.12126	1.64213	2.23985	0.715909	0.116559	1.78316e-44	1.06077e-41	5.39226e-42	43.7488	0.995848	57.9683
rea002	MORC	0	activation	176	956	56	4713	35.7004	1.56861	0.649486	0.638693	0.318182	0.0585774	0.000159324	0.00346477	0.00311506	3.79772	0.819857	55.6429
rea002	MORC	4.5	activation	176	1184	96	4713	44.2147	2.17122	1.11851	1.33471	0.545455	0.0810811	1.79549e-17	1.55873e-15	1.69674e-15	16.7458	0.533827	60.6771
rea002	MORC	4.75	activation	176	1409	131	4713	52.617	2.48969	1.31597	1.99718	0.744318	0.0929737	2.05685e-35	6.91101e-33	6.21991e-33	34.6868	0.599001	60.458
rea002	MORC	5	activation	176	1390	140	4713	51.9075	2.69711	1.43141	2.31448	0.795455	0.100719	1.39635e-44	8.44514e-42	6.33385e-42	43.855	0.657264	60.5857
rea002	MORC	5.25	activation	176	1154	134	4713	43.0944	3.10945	1.63666	2.38952	0.761364	0.116118	5.27044e-49	4.2818e-46	2.39067e-46	48.2782	0.677645	60.6269
rea002	MORC	5.5	activation	176	1051	127	4713	39.248	3.23583	1.69414	2.30932	0.721591	0.120837	6.20713e-47	4.47505e-44	1.87704e-44	46.2071	0.660268	59.9843
rea002	MORC	5.75	activation	176	1089	113	4713	40.6671	2.77866	1.47439	1.87473	0.642045	0.103765	1.66196e-32	4.5232e-30	2.43183e-30	31.7794	0.774375	58.6814
rea002	MORC	2.25	repression	176	641	47	4713	23.9372	1.96347	0.973407	0.889152	0.267045	0.0733229	1.95138e-06	5.86839e-05	6.10447e-05	5.70966	-1.68964	51.383
rea002	MORC	2.5	repression	176	678	58	4713	25.3189	2.29078	1.19584	1.1368	0.329545	0.0855457	1.63921e-10	8.07835e-09	8.35444e-09	9.78537	-1.83621	50.1552
rea002	MORC	2.75	repression	176	722	62	4713	26.962	2.29953	1.20134	1.16454	0.352273	0.0858726	2.29777e-11	1.23345e-09	1.33624e-09	10.6387	-1.88764	50.5323
rea002	MORC	3	repression	176	702	57	4713	26.2151	2.17432	1.12056	1.06525	0.323864	0.0811966	2.00521e-09	8.83785e-08	9.00557e-08	8.69784	-1.78772	51.5789
rea002	MORC	3.25	repression	176	722	57	4713	26.962	2.11408	1.08003	1.02959	0.323864	0.0789474	5.91711e-09	2.47945e-07	2.53208e-07	8.22789	-1.66484	52
rea002	MORC	3.5	repression	176	732	59	4713	27.3355	2.15837	1.10994	1.06664	0.335227	0.0806011	1.21315e-09	5.50055e-08	5.55843e-08	8.91609	-1.27209	53.3051
rea002	MORC	3.75	repression	176	803	62	4713	29.9868	2.06757	1.04794	1.02775	0.352273	0.0772105	2.20809e-09	9.70848e-08	9.81953e-08	8.65598	-1.00883	56.8548
rea002	MORC	4	repression	176	776	59	4713	28.9786	2.03599	1.02573	0.991902	0.335227	0.0760309	1.21379e-08	4.8958e-07	5.47961e-07	7.91586	-0.73286	59.7627
rea002	MYB3	5.5	activation	176	124	13	4713	4.6306	2.80741	1.48924	1.18722	0.0738636	0.104839	0.000643688	0.0121996	0.0113169	3.19132	0.417781	53.9231
rea002	MYB3	5.75	activation	176	132	14	4713	4.92934	2.84013	1.50596	1.20234	0.0795455	0.106061	0.00035329	0.00713026	0.00679036	3.45187	0.506917	54.2857
rea002	MYB3	0.25	repression	176	49	8	4713	1.82983	4.37199	2.12829	1.69849	0.0454545	0.163265	0.000391751	0.00782237	0.00707961	3.40699	-1.6524	47.125
rea002	MYB3	0.5	repression	176	55	8	4713	2.05389	3.89504	1.96164	1.56212	0.0454545	0.145455	0.000873638	0.0161145	0.0167916	3.05867	-1.78472	49.375
rea002	MYB3	0.75	repression	176	58	9	4713	2.16592	4.15527	2.05494	1.63761	0.0511364	0.155172	0.000252428	0.00524334	0.00542661	3.59786	-1.80849	48.2222
rea002	MYB3	1	repression	176	60	9	4713	2.24061	4.01676	2.00603	1.59755	0.0511364	0.15	0.000328601	0.00667403	0.00720064	3.48333	-1.70975	48.1111
rea002	MYB3	1.25	repression	176	67	9	4713	2.50202	3.5971	1.84683	1.46855	0.0511364	0.134328	0.000759045	0.0141519	0.0160889	3.11973	-1.67641	46.7778
rea002	MYB3	1.5	repression	176	76	9	4713	2.83811	3.17113	1.665	1.32344	0.0511364	0.118421	0.0018954	0.0325819	0.035092	2.7223	-1.64	46.7778
rea002	SNIP1	0	activation	176	440	36	4713	16.4311	2.19096	1.13156	0.976333	0.204545	0.0818182	3.60467e-06	0.00010376	9.23774e-05	5.44313	0.956757	54.5556
rea002	SNIP1	3.75	activation	176	307	22	4713	11.4645	1.91897	0.940335	0.774342	0.125	0.0716612	0.00213292	0.0361848	0.0341598	2.67103	0.618132	56.9091
rea002	SNIP1	4	activation	176	338	34	4713	12.6221	2.69369	1.42958	1.21373	0.193182	0.100592	5.37991e-08	1.9989e-06	2.17886e-06	7.26922	0.662261	55.3529
rea002	SNIP1	4.25	activation	176	357	41	4713	13.3316	3.07539	1.62077	1.40734	0.232955	0.114846	2.42363e-11	1.29782e-09	1.35723e-09	10.6155	0.653529	56.1707
rea002	SNIP1	4.5	activation	176	379	41	4713	14.1532	2.89687	1.5345	1.33492	0.232955	0.108179	1.66141e-10	8.17296e-09	7.68994e-09	9.77952	0.627374	56.878
rea002	SNIP1	4.75	activation	176	398	39	4713	14.8627	2.62401	1.39178	1.20567	0.221591	0.0979899	9.47308e-09	3.87553e-07	3.2553e-07	8.02351	0.6139	57.0513
rea002	SNIP1	5	activation	176	412	36	4713	15.3855	2.33986	1.22642	1.05482	0.204545	0.0873786	7.41231e-07	2.37264e-05	1.97778e-05	6.13005	0.60936	57.6111
rea002	SNIP1	5.25	activation	176	431	46	4713	16.0951	2.85802	1.51502	1.345	0.261364	0.106729	1.473e-11	8.07436e-10	6.12985e-10	10.8318	0.66111	56.6739
rea002	SNIP1	5.5	activation	176	491	58	4713	18.3357	3.16323	1.6614	1.54206	0.329545	0.118126	8.86598e-17	7.3454e-15	5.29159e-15	16.0523	0.987044	56.4655
rea002	SNIP1	5.75	activation	176	490	54	4713	18.2983	2.95109	1.56125	1.43041	0.306818	0.110204	3.189e-14	2.13905e-12	1.76406e-12	13.4963	1.27424	54.6296
rea002	SNIP1	0.25	repression	176	178	16	4713	6.64715	2.40705	1.26726	1.01816	0.0909091	0.0898876	0.00087618	0.0161586	0.0147198	3.05741	-0.827101	47.0625
rea003	AP2III-2	2	activation	144	396	28	4713	12.0993	2.31418	1.2105	1.02577	0.194444	0.0707071	1.70022e-05	0.000439233	0.000464591	4.76949	0.645118	46.9286
rea003	AP2III-2	2.25	activation	144	393	27	4713	12.0076	2.24857	1.16901	0.987422	0.1875	0.0687023	4.14691e-05	0.00100725	0.00104502	4.38228	0.723547	50.7778
rea003	AP2III-2	2.5	activation	144	394	26	4713	12.0382	2.15979	1.11089	0.935988	0.180556	0.0659898	0.000116349	0.00259129	0.00269265	3.93424	0.649399	55.6154
rea003	AP2III-2	2.75	activation	144	447	33	4713	13.6575	2.41625	1.27277	1.10264	0.229167	0.0738255	9.32888e-07	2.94286e-05	3.0443e-05	6.03017	0.578067	56.7576
rea003	AP2III-2	3	activation	144	468	33	4713	14.2992	2.30783	1.20653	1.04815	0.229167	0.0705128	2.64378e-06	7.77873e-05	8.10284e-05	5.57777	0.55628	57.7879
rea003	AP2III-2	3.25	activation	144	494	33	4713	15.0936	2.18636	1.12853	0.983852	0.229167	0.0668016	8.67993e-06	0.000235644	0.000222442	5.06148	0.532286	58.303
rea003	AP2III-2	3.5	activation	144	504	37	4713	15.3991	2.40274	1.26468	1.1188	0.256944	0.0734127	1.92196e-07	6.66345e-06	6.13945e-06	6.71626	0.505609	59.027
rea003	AP2III-2	3.75	activation	144	468	32	4713	14.2992	2.23789	1.16214	1.00638	0.222222	0.0683761	7.54167e-06	0.000206857	0.000204844	5.12253	0.502754	58.75
rea003	AP2VIII-7	2.5	activation	144	242	19	4713	7.39402	2.56965	1.36157	1.10582	0.131944	0.0785124	0.000117236	0.00260943	0.0026994	3.93094	0.508626	51.5789
rea003	AP2VIII-7	2.75	activation	144	272	21	4713	8.31063	2.52688	1.33736	1.09503	0.145833	0.0772059	6.34361e-05	0.00148802	0.00154702	4.19766	0.45935	56.5238
rea003	AP2VIII-7	3	activation	144	316	22	4713	9.655	2.27861	1.18816	0.980782	0.152778	0.0696203	0.000195209	0.00415712	0.00398859	3.7095	0.485435	56.5455
rea003	AP2VIII-7	3.25	activation	144	362	23	4713	11.0605	2.07948	1.05622	0.879688	0.159722	0.0635359	0.000526521	0.0102082	0.00966922	3.27858	0.47433	57.5217
rea003	AP2VIII-7	3.5	activation	144	382	27	4713	11.6715	2.31332	1.20996	1.02051	0.1875	0.0706806	2.49243e-05	0.000624191	0.000582766	4.60338	0.46072	58.2222
rea003	AP2VIII-7	3.75	activation	144	371	25	4713	11.3355	2.20547	1.14109	0.955899	0.173611	0.0673854	0.000114841	0.00256084	0.00248056	3.9399	0.468456	59.16
rea003	AP2VIII-7	4	activation	144	479	26	4713	14.6353	1.77653	0.829063	0.707995	0.180556	0.0542797	0.00235969	0.0395512	0.0378217	2.62715	0.482103	59.0385
rea003	AP2XI-4	2.25	activation	144	158	16	4713	4.8275	3.31435	1.72872	1.38368	0.111111	0.101266	1.99518e-05	0.000508433	0.00053236	4.70002	0.500678	48.9375
rea003	AP2XI-4	2.5	activation	144	169	18	4713	5.16359	3.48595	1.80155	1.4505	0.125	0.106509	2.80491e-06	8.21506e-05	8.31574e-05	5.55208	0.50813	50.3889
rea003	AP2XI-4	2.75	activation	144	185	21	4713	5.65245	3.7152	1.89344	1.53951	0.145833	0.113514	1.26926e-07	4.50381e-06	4.56934e-06	6.89645	0.517372	51.9524
rea003	AP2XI-4	3	activation	144	196	25	4713	5.98854	4.17464	2.06165	1.6998	0.173611	0.127551	5.66868e-10	2.64742e-08	2.65084e-08	9.24652	0.499864	52.6
rea003	AP2XI-4	3.25	activation	144	222	28	4713	6.78294	4.128	2.04544	1.70536	0.194444	0.126126	5.80979e-11	2.99894e-09	2.92813e-09	10.2358	0.512417	52.2143
rea003	AP2XI-4	3.5	activation	144	243	30	4713	7.42457	4.04064	2.01458	1.69294	0.208333	0.123457	1.8417e-11	1.00147e-09	1.04425e-09	10.7348	0.507729	51.5667
rea003	AP2XI-4	3.75	activation	144	261	30	4713	7.97454	3.76197	1.91149	1.60786	0.208333	0.114943	1.14941e-10	5.74253e-09	5.85814e-09	9.93952	0.51339	51.6
rea003	AP2XI-4	4	activation	144	248	25	4713	7.57734	3.29931	1.72216	1.42308	0.173611	0.100806	7.637e-08	2.79273e-06	2.98633e-06	7.11708	0.485929	50.2
rea003	AP2XI-5	3	activation	144	240	16	4713	7.33291	2.18194	1.12561	0.910452	0.111111	0.0666667	0.00243193	0.0406744	0.040556	2.61405	0.421282	55.5
rea003	AP2XI-5	3.5	activation	144	222	15	4713	6.78294	2.21143	1.14498	0.922828	0.104167	0.0675676	0.00292191	0.0479341	0.0473349	2.53433	0.406461	56.1333
rea003	Cdc5	2	activation	144	553	38	4713	16.8962	2.24902	1.1693	1.04496	0.263889	0.0687161	7.02317e-07	2.2587e-05	2.41342e-05	6.15347	0.69087	48.1842
rea003	Cdc5	2.25	activation	144	614	50	4713	18.76	2.66524	1.41427	1.33286	0.347222	0.0814332	1.00036e-11	5.5506e-10	5.74382e-10	10.9998	0.685691	49.94
rea003	Cdc5	2.5	activation	144	658	49	4713	20.1044	2.43728	1.28527	1.21433	0.340278	0.0744681	4.69756e-10	2.21192e-08	2.3161e-08	9.32813	0.651123	52.9796
rea003	Cdc5	2.75	activation	144	709	51	4713	21.6626	2.35428	1.23529	1.18533	0.354167	0.0719323	6.22609e-10	2.90153e-08	3.20927e-08	9.20578	0.621066	55.5294
rea003	Cdc5	3	activation	144	759	54	4713	23.1903	2.32856	1.21944	1.19353	0.375	0.0711462	2.23257e-10	1.08697e-08	1.12522e-08	9.65119	0.559526	57.3889
rea003	Cdc5	3.25	activation	144	813	64	4713	24.8402	2.57647	1.36539	1.40714	0.444444	0.0787208	9.53014e-15	6.66246e-13	6.8617e-13	14.0209	0.559381	58.4219
rea003	Cdc5	3.5	activation	144	813	64	4713	24.8402	2.57647	1.36539	1.40714	0.444444	0.0787208	9.53014e-15	6.66246e-13	7.08668e-13	14.0209	0.568985	58.7188
rea003	Cdc5	3.75	activation	144	841	59	4713	25.6957	2.2961	1.19919	1.21443	0.409722	0.0701546	3.41715e-11	1.8041e-09	1.93753e-09	10.4663	0.597342	58.7119
rea003	Cdc5	4	activation	144	900	54	4713	27.4984	1.96375	0.973611	0.97416	0.375	0.06	1.22765e-07	4.36325e-06	4.6795e-06	6.91093	0.652664	57.9444
rea003	HDAC3	1.5	activation	144	852	42	4713	26.0318	1.61341	0.690113	0.654031	0.291667	0.0492958	0.000639299	0.012127	0.0133634	3.1943	0.974885	42.1429
rea003	HDAC3	1.75	activation	144	974	69	4713	29.7594	2.3186	1.21325	1.31515	0.479167	0.0708419	1.05507e-13	6.83279e-12	7.35728e-12	12.9767	1.02057	45.3188
rea003	HDAC3	2	activation	144	1063	105	4713	32.4787	3.23289	1.69282	2.30892	0.729167	0.098777	5.86364e-39	2.45515e-36	2.95527e-36	38.2318	1.01171	46.6476
rea003	HDAC3	2.25	activation	144	1135	115	4713	34.6785	3.31617	1.72952	2.61139	0.798611	0.101322	1.26246e-46	8.6985e-44	8.18073e-44	45.8988	0.976693	50.1391
rea003	HDAC3	2.5	activation	144	1244	125	4713	38.0089	3.2887	1.71752	2.98753	0.868056	0.100482	5.06007e-54	5.67896e-51	4.59049e-51	50	0.896414	52.44
rea003	HDAC3	2.75	activation	144	1224	121	4713	37.3978	3.23548	1.69398	2.78757	0.840278	0.0988562	7.26628e-50	6.32829e-47	5.49331e-47	49.1387	0.828653	55.3471
rea003	HDAC3	3	activation	144	1265	120	4713	38.6505	3.10474	1.63447	2.68809	0.833333	0.0948617	5.55794e-47	4.03373e-44	5.04216e-44	46.2551	0.75992	57.0917
rea003	HDAC3	3.25	activation	144	1347	118	4713	41.156	2.86714	1.51961	2.49728	0.819444	0.0876021	1.38976e-41	6.90844e-39	1.05066e-38	40.8571	0.73195	58.7966
rea003	HDAC3	3.5	activation	144	1361	112	4713	41.5837	2.69336	1.42941	2.21909	0.777778	0.0822924	6.00342e-35	1.95676e-32	2.26929e-32	34.2216	0.725406	58.6429
rea003	HDAC3	3.75	activation	144	1266	101	4713	38.6811	2.61109	1.38465	1.91925	0.701389	0.0797788	4.18019e-28	8.14083e-26	1.11537e-25	27.3788	0.694463	58.495
rea003	HDAC3	4	activation	144	1320	83	4713	40.331	2.05797	1.04122	1.29644	0.576389	0.0628788	3.75884e-14	2.51198e-12	2.88591e-12	13.4249	0.706278	56.0361
rea003	MORC	1.75	activation	144	834	54	4713	25.4819	2.11915	1.08349	1.07291	0.375	0.0647482	7.98247e-09	3.29542e-07	3.41589e-07	8.09786	0.879908	45.4444
rea003	MORC	2	activation	144	856	69	4713	26.154	2.63822	1.39956	1.48647	0.479167	0.0806075	1.00048e-16	8.23256e-15	8.10392e-15	15.9998	0.850856	47.2029
rea003	MORC	2.25	activation	144	903	73	4713	27.5901	2.64588	1.40375	1.53227	0.506944	0.0808416	4.9867e-18	4.52394e-16	4.43523e-16	17.3022	0.767064	50.6986
rea003	MORC	2.5	activation	144	913	73	4713	27.8956	2.6169	1.38786	1.51762	0.506944	0.0799562	9.58329e-18	8.48191e-16	9.05621e-16	17.0185	0.677783	53.5479
rea003	MORC	2.75	activation	144	909	73	4713	27.7734	2.62841	1.39419	1.52346	0.506944	0.080308	7.38855e-18	6.59841e-16	7.13073e-16	17.1314	0.634346	54.4384
rea003	MORC	3	activation	144	1061	82	4713	32.4176	2.52949	1.33885	1.57664	0.569444	0.0772856	1.084e-19	1.11596e-17	1.19927e-17	18.965	0.592031	55.7805
rea003	MORC	3.25	activation	144	1126	90	4713	34.4036	2.61601	1.38737	1.73359	0.625	0.079929	1.34173e-23	1.89696e-21	2.09865e-21	22.8723	0.58089	57.1778
rea003	MORC	3.5	activation	144	1019	80	4713	31.1343	2.56951	1.36149	1.57337	0.555556	0.0785083	1.73959e-19	1.76989e-17	1.92458e-17	18.7596	0.58716	57.6875
rea003	MORC	3.75	activation	144	895	67	4713	27.3456	2.45012	1.29285	1.36947	0.465278	0.0748603	1.93207e-14	1.3187e-12	1.4854e-12	13.714	0.56423	56.4925
rea003	MORC	4	activation	144	1107	65	4713	33.823	1.92177	0.942433	1.02526	0.451389	0.0587173	5.42638e-09	2.28437e-07	2.53753e-07	8.26549	0.601297	54.7846
rea004	AAF1	0	activation	141	319	30	4713	9.5436	3.14347	1.65236	1.39807	0.212766	0.0940439	9.15614e-09	3.7515e-07	3.29621e-07	8.03829	0.785051	57.9333
rea004	AAF1	0.25	activation	141	213	18	4713	6.37237	2.82469	1.49809	1.2102	0.12766	0.084507	5.23949e-05	0.00124894	0.00114813	4.28071	0.606151	57.0556
rea004	AAF1	4.75	activation	141	353	27	4713	10.5608	2.55663	1.35424	1.13903	0.191489	0.0764873	3.79906e-06	0.000109153	9.6812e-05	5.42032	0.759725	57.7037
rea004	AAF1	5	activation	141	420	38	4713	12.5652	3.02421	1.59656	1.40493	0.269504	0.0904762	1.73142e-10	8.50585e-09	6.82934e-09	9.7616	0.822063	57.0526
rea004	AAF1	5.25	activation	141	446	40	4713	13.3431	2.99781	1.58391	1.40849	0.283688	0.0896861	6.43438e-11	3.30412e-09	2.49456e-09	10.1915	0.942365	58.675
rea004	AAF1	5.5	activation	141	428	42	4713	12.8046	3.28008	1.71373	1.53183	0.297872	0.0981308	8.54808e-13	5.16414e-11	4.26089e-11	12.0681	0.880678	58.6667
rea004	AAF1	5.75	activation	141	401	37	4713	11.9968	3.08415	1.62487	1.42149	0.262411	0.0922693	1.82475e-10	8.9321e-09	8.11478e-09	9.7388	0.813383	58.4054
rea004	AP2III-2	0	activation	141	779	89	4713	23.3055	3.81883	1.93313	2.26024	0.631206	0.114249	1.1089e-36	4.02397e-34	3.59283e-34	35.9551	0.655008	59.0562
rea004	AP2III-2	0.25	activation	141	778	48	4713	23.2756	2.06224	1.04421	1.00375	0.340426	0.0616967	1.87532e-07	6.51004e-06	6.54343e-06	6.72692	0.598777	57.5625
rea004	AP2III-2	4.75	activation	141	711	45	4713	21.2712	2.11554	1.08103	1.01653	0.319149	0.0632911	2.57586e-07	8.78504e-06	7.7894e-06	6.58908	0.480197	59.9111
rea004	AP2III-2	5	activation	141	880	80	4713	26.3272	3.03868	1.60345	1.81948	0.567376	0.0909091	1.30091e-24	1.98585e-22	1.43925e-22	23.8858	0.549976	60.2
rea004	AP2III-2	5.25	activation	141	934	100	4713	27.9427	3.57875	1.83946	2.38407	0.70922	0.107066	1.07948e-40	5.06537e-38	2.57712e-38	39.9668	0.63285	60.56
rea004	AP2III-2	5.5	activation	141	898	99	4713	26.8657	3.685	1.88166	2.40243	0.702128	0.110245	2.79617e-41	1.36503e-38	6.67549e-39	40.5534	0.623569	60.5354
rea004	AP2III-2	5.75	activation	141	908	103	4713	27.1649	3.79166	1.92283	2.53162	0.730496	0.113436	4.22685e-45	2.62944e-42	1.47485e-42	44.374	0.634747	60.5534
rea004	AP2IX-7	5	activation	141	241	16	4713	7.21006	2.21912	1.14999	0.930091	0.113475	0.06639	0.00203953	0.0347685	0.032575	2.69047	0.404086	60.625
rea004	AP2IX-7	5.25	activation	141	271	18	4713	8.10757	2.22015	1.15065	0.937061	0.12766	0.0664207	0.00105751	0.0191779	0.0181015	2.97571	0.425305	59
rea004	AP2VIII-7	0	activation	141	549	56	4713	16.4246	3.40953	1.76957	1.69793	0.397163	0.102004	3.04876e-18	2.8151e-16	2.38434e-16	17.5159	0.613615	56.5714
rea004	AP2VIII-7	0.25	activation	141	554	31	4713	16.5742	1.87038	0.903333	0.790784	0.219858	0.0559567	0.000335534	0.00679835	0.00618692	3.47426	0.502685	57.6129
rea004	AP2VIII-7	5	activation	141	823	61	4713	24.6219	2.47747	1.30887	1.33969	0.432624	0.0741191	3.30983e-13	2.0637e-11	1.63189e-11	12.4802	0.52763	56.3279
rea004	AP2VIII-7	5.25	activation	141	876	81	4713	26.2075	3.09072	1.62794	1.85581	0.574468	0.0924658	1.49258e-25	2.4252e-23	1.4405e-23	24.8261	0.649118	57.3457
rea004	AP2VIII-7	5.5	activation	141	863	83	4713	25.8186	3.21474	1.6847	1.93667	0.588652	0.0961761	1.12023e-27	2.10626e-25	1.12919e-25	26.9507	0.704917	57.6024
rea004	AP2VIII-7	5.75	activation	141	717	76	4713	21.4507	3.54301	1.82498	1.96821	0.539007	0.105997	1.74518e-27	3.2421e-25	1.84096e-25	26.7582	0.62545	57.2237
rea004	AP2X-7	0	activation	141	985	81	4713	29.4685	2.7487	1.45875	1.69812	0.574468	0.0822335	5.55723e-22	6.83596e-20	5.86223e-20	21.2551	0.848589	57.1852
rea004	AP2X-7	4.75	activation	141	1134	58	4713	33.9262	1.7096	0.773655	0.822228	0.411348	0.0511464	4.01691e-06	0.000114987	0.000100114	5.39611	0.620998	58.931
rea004	AP2X-7	5	activation	141	1214	92	4713	36.3195	2.53307	1.34089	1.7482	0.652482	0.0757825	1.52177e-23	2.14593e-21	1.57211e-21	22.8177	0.8061	58.3152
rea004	AP2X-7	5.25	activation	141	1223	109	4713	36.5888	2.97905	1.57485	2.34711	0.77305	0.0891251	2.55879e-38	1.02037e-35	5.52698e-36	37.592	0.952406	58.9174
rea004	AP2X-7	5.5	activation	141	1185	110	4713	35.4519	3.10279	1.63357	2.43429	0.780142	0.092827	8.74631e-41	4.13982e-38	1.98366e-38	40.0582	0.976187	59.0273
rea004	AP2X-7	5.75	activation	141	1080	102	4713	32.3106	3.15686	1.65849	2.2547	0.723404	0.0944444	1.11629e-36	4.03733e-34	1.9475e-34	35.9522	0.928273	58.7549
rea004	AP2XI-4	0	activation	141	335	23	4713	10.0223	2.29489	1.19842	0.994625	0.163121	0.0686567	0.000122031	0.00270951	0.00244925	3.91353	0.811888	55.9565
rea004	AP2XI-4	4.75	activation	141	271	19	4713	8.10757	2.34349	1.22866	1.00202	0.134752	0.0701107	0.000387879	0.00775643	0.00732556	3.4113	0.426638	55.5789
rea004	AP2XI-4	5	activation	141	303	28	4713	9.06493	3.08883	1.62706	1.3653	0.198582	0.0924092	4.63778e-08	1.73859e-06	1.45083e-06	7.33369	0.720725	54.5
rea004	AP2XI-4	5.25	activation	141	343	29	4713	10.2616	2.82607	1.49879	1.26713	0.205674	0.0845481	1.83123e-07	6.37122e-06	5.32466e-06	6.73726	0.947674	54.6552
rea004	AP2XI-4	5.5	activation	141	371	30	4713	11.0993	2.70287	1.43449	1.22067	0.212766	0.0808625	2.9025e-07	9.83128e-06	9.27164e-06	6.53723	0.981349	53.9333
rea004	AP2XI-4	5.75	activation	141	353	29	4713	10.5608	2.74601	1.45734	1.23347	0.205674	0.082153	3.40932e-07	1.14271e-05	1.01741e-05	6.46733	0.915439	53.7931
rea004	AP2XI-5	0	activation	141	634	94	4713	18.9675	4.95584	2.30913	2.69752	0.666667	0.148265	4.63792e-50	4.10489e-47	5.2594e-47	49.3337	1.29808	57.5213
rea004	AP2XI-5	0.25	activation	141	436	49	4713	13.0439	3.75654	1.9094	1.75443	0.347518	0.112385	1.65081e-17	1.43771e-15	1.78287e-15	16.7823	1.00876	55.7143
rea004	AP2XI-5	4.75	activation	141	661	68	4713	19.7753	3.43863	1.78183	1.83242	0.48227	0.102874	3.90054e-23	5.32115e-21	4.78185e-21	22.4089	0.941163	58.3824
rea004	AP2XI-5	5	activation	141	783	92	4713	23.4252	3.92739	1.97357	2.35035	0.652482	0.117497	1.69328e-39	7.28607e-37	4.80046e-37	38.7713	1.12822	59.7935
rea004	AP2XI-5	5.25	activation	141	821	100	4713	24.5621	4.07132	2.0255	2.55935	0.70922	0.121803	4.07637e-46	2.6573e-43	1.32074e-43	45.3897	1.27526	60.06
rea004	AP2XI-5	5.5	activation	141	806	106	4713	24.1133	4.39591	2.13616	2.80847	0.751773	0.131514	6.25087e-54	6.87368e-51	5.67079e-51	50	1.2539	59.8113
rea004	AP2XI-5	5.75	activation	141	739	105	4713	22.1088	4.74923	2.24769	2.88712	0.744681	0.142084	1.04967e-56	1.50357e-53	1.19033e-53	50	1.28988	59.6286
rea004	AP2XII-8	4.75	repression	141	73	8	4713	2.18396	3.66307	1.87305	1.47741	0.0567376	0.109589	0.00136817	0.0242541	0.0230707	2.86386	-0.483798	55.5
rea004	AP2XII-9	0	activation	141	109	15	4713	3.26098	4.59984	2.20158	1.75904	0.106383	0.137615	5.97245e-07	1.94491e-05	1.68267e-05	6.22385	1.3345	58.5333
rea004	AP2XII-9	0.25	activation	141	77	8	4713	2.30363	3.47278	1.79609	1.41725	0.0567376	0.103896	0.00193695	0.0332375	0.0298844	2.71288	0.990935	58
rea004	AP2XII-9	4.75	activation	141	93	11	4713	2.7823	3.95356	1.98315	1.56789	0.0780142	0.11828	8.66194e-05	0.0019827	0.00185333	4.06238	0.982752	61
rea004	AP2XII-9	5	activation	141	111	12	4713	3.32081	3.61357	1.85343	1.46782	0.0851064	0.108108	9.99433e-05	0.00226012	0.00194568	4.00025	1.21284	58.6667
rea004	AP2XII-9	5.25	activation	141	120	14	4713	3.59007	3.89965	1.96334	1.56225	0.0992908	0.116667	1.06382e-05	0.00028448	0.000250026	4.97313	1.2334	60.1429
rea004	AP2XII-9	5.5	activation	141	121	14	4713	3.61999	3.86742	1.95137	1.55268	0.0992908	0.115702	1.17248e-05	0.000310863	0.000303906	4.9309	1.31351	60.1429
rea004	AP2XII-9	5.75	activation	141	116	15	4713	3.4704	4.32227	2.11179	1.68602	0.106383	0.12931	1.35282e-06	4.18273e-05	3.76467e-05	5.86876	1.3032	60.1333
rea004	AP2XII-9	3.5	repression	141	82	8	4713	2.45321	3.26103	1.70533	1.34666	0.0567376	0.097561	0.002894	0.0475408	0.0470509	2.5385	-1.36112	51
rea004	AP2XII-9	4	repression	141	75	9	4713	2.24379	4.01106	2.00398	1.58078	0.0638298	0.12	0.000347982	0.00703739	0.00666011	3.45844	-1.40407	51.5556
rea004	AP2XII-9	4.25	repression	141	54	7	4713	1.61553	4.33294	2.11535	1.67009	0.0496454	0.12963	0.00100906	0.018342	0.018456	2.99608	-1.37844	52.4286
rea004	Cdc5	0	activation	141	964	86	4713	28.8402	2.98195	1.57625	1.88015	0.609929	0.0892116	1.47873e-26	2.57569e-24	2.48427e-24	25.8301	0.903795	59.0116
rea004	Cdc5	0.25	activation	141	798	45	4713	23.874	1.8849	0.914487	0.871315	0.319149	0.056391	6.99848e-06	0.000192931	0.000179351	5.155	0.905754	59.0444
rea004	Cdc5	4.75	activation	141	1097	57	4713	32.8192	1.73679	0.796421	0.837338	0.404255	0.0519599	3.06775e-06	8.92723e-05	7.90643e-05	5.51318	0.705995	60.4737
rea004	Cdc5	5	activation	141	1120	81	4713	33.5073	2.41738	1.27345	1.52151	0.574468	0.0723214	3.12112e-18	2.86974e-16	2.32088e-16	17.5057	0.76275	60.8519
rea004	Cdc5	5.25	activation	141	1142	102	4713	34.1655	2.98547	1.57796	2.17587	0.723404	0.089317	2.24538e-34	7.02417e-32	3.77224e-32	33.6487	0.853175	60.8824
rea004	Cdc5	5.5	activation	141	1116	101	4713	33.3877	3.02507	1.59697	2.17243	0.716312	0.0905018	2.27791e-34	7.1055e-32	3.56296e-32	33.6425	0.892438	60.5644
rea004	Cdc5	5.75	activation	141	1037	94	4713	31.0242	3.02989	1.59927	2.03512	0.666667	0.0906461	8.163e-31	2.0151e-28	1.05793e-28	30.0882	0.903949	60.6809
rea004	DMAP1	0	activation	141	794	87	4713	23.7543	3.6625	1.87283	2.17155	0.617021	0.109572	4.55088e-34	1.39557e-31	1.08646e-31	33.3419	1.1588	57.4828
rea004	DMAP1	0.25	activation	141	680	47	4713	20.3437	2.31029	1.20808	1.13968	0.333333	0.0691176	7.08253e-09	2.95076e-07	3.11906e-07	8.14981	1.06271	57.0213
rea004	DMAP1	4.75	activation	141	767	67	4713	22.9465	2.91983	1.54589	1.61119	0.475177	0.0873533	1.21047e-18	1.15392e-16	1.07661e-16	17.917	0.99683	59.1642
rea004	DMAP1	5	activation	141	852	95	4713	25.4895	3.72703	1.89802	2.33648	0.673759	0.111502	2.80915e-39	1.19927e-36	7.49547e-37	38.5514	1.14547	58.7263
rea004	DMAP1	5.25	activation	141	864	108	4713	25.8485	4.17819	2.06288	2.79359	0.765957	0.125	3.939e-53	4.20408e-50	2.55247e-50	50	1.24576	59.1111
rea004	DMAP1	5.5	activation	141	889	106	4713	26.5964	3.9855	1.99476	2.67483	0.751773	0.119235	1.9487e-49	1.63187e-46	8.83932e-47	48.7103	1.28105	58.9245
rea004	DMAP1	5.75	activation	141	900	104	4713	26.9255	3.86251	1.94954	2.58117	0.737589	0.115556	1.33723e-46	9.09851e-44	5.05473e-44	45.8738	1.24753	58.5
rea004	EPL1	0	activation	141	551	62	4713	16.4844	3.76113	1.91117	1.88073	0.439716	0.112523	7.69605e-23	1.01554e-20	9.18665e-21	22.1137	0.73772	55.2581
rea004	EPL1	0.25	activation	141	444	36	4713	13.2833	2.71018	1.43839	1.26046	0.255319	0.0810811	1.23974e-08	4.99126e-07	5.25559e-07	7.90667	0.891094	55.6667
rea004	EPL1	4.75	activation	141	607	46	4713	18.1598	2.53307	1.34089	1.24663	0.326241	0.0757825	5.19206e-10	2.43528e-08	2.06589e-08	9.28466	0.657074	57.4565
rea004	EPL1	5	activation	141	620	59	4713	18.5487	3.18082	1.6694	1.63949	0.41844	0.0951613	7.58757e-18	6.7706e-16	5.37769e-16	17.1199	0.601278	57.0508
rea004	EPL1	5.25	activation	141	511	55	4713	15.2877	3.59766	1.84706	1.75541	0.390071	0.107632	5.55912e-19	5.46198e-17	3.45427e-17	18.255	0.544822	57.2909
rea004	EPL1	5.5	activation	141	613	64	4713	18.3393	3.48978	1.80314	1.80729	0.453901	0.104405	7.28512e-22	8.91109e-20	5.41726e-20	21.1376	0.569695	57.3125
rea004	EPL1	5.75	activation	141	633	72	4713	18.9376	3.80196	1.92674	2.00857	0.510638	0.113744	1.16105e-27	2.17925e-25	1.25393e-25	26.9351	0.622497	56.8889
rea004	HDAC3	0	activation	141	1029	98	4713	30.7849	3.18338	1.67056	2.18065	0.695035	0.0952381	8.84004e-35	2.83883e-32	2.22769e-32	34.0535	0.888293	57.5306
rea004	HDAC3	0.25	activation	141	824	52	4713	24.6518	2.10938	1.07682	1.05983	0.368794	0.0631068	1.92626e-08	7.5759e-07	8.09031e-07	7.71528	0.994837	56.0385
rea004	HDAC3	5.25	activation	141	1138	75	4713	34.0458	2.20291	1.13941	1.32084	0.531915	0.0659051	4.40909e-14	2.92856e-12	2.1505e-12	13.3557	0.583729	60.7067
rea004	HDAC3	5.5	activation	141	1064	90	4713	31.832	2.82735	1.49945	1.87012	0.638298	0.0845865	1.7024e-26	2.95111e-24	1.60877e-24	25.7689	0.627806	60.9333
rea004	HDAC3	5.75	activation	141	1081	110	4713	32.3405	3.4013	1.76609	2.56529	0.780142	0.101758	5.19245e-45	3.19362e-42	1.68236e-42	44.2846	0.779117	59.8818
rea004	MORC	0	activation	141	956	95	4713	28.6009	3.32157	1.73187	2.18019	0.673759	0.0993724	8.42733e-35	2.72235e-32	2.22769e-32	34.0743	0.729072	57.8632
rea004	MORC	0.25	activation	141	781	46	4713	23.3654	1.96873	0.977262	0.932352	0.326241	0.0588988	1.51646e-06	4.64251e-05	4.49585e-05	5.81917	0.766802	58.2826
rea004	MORC	4.75	activation	141	1409	70	4713	42.1534	1.6606	0.731706	0.867184	0.496454	0.0496806	4.67843e-07	1.54384e-05	1.35168e-05	6.3299	0.698929	58.2857
rea004	MORC	5	activation	141	1390	100	4713	41.585	2.40471	1.26587	1.81804	0.70922	0.0719424	6.82827e-25	1.0544e-22	7.74325e-23	24.1657	0.701641	59.76
rea004	MORC	5.25	activation	141	1154	109	4713	34.5245	3.15718	1.65864	2.43078	0.77305	0.0944541	6.24541e-41	2.98202e-38	1.57384e-38	40.2044	0.712385	60.5413
rea004	MORC	5.5	activation	141	1051	112	4713	31.443	3.562	1.83269	2.69117	0.794326	0.106565	1.27138e-48	9.95739e-46	4.80582e-46	47.8957	0.666413	60.3482
rea004	MORC	5.75	activation	141	1089	113	4713	32.5799	3.4684	1.79427	2.68564	0.801418	0.103765	4.36462e-48	3.27689e-45	1.97979e-45	47.3601	0.718239	59.885
rea004	SNIP1	0	activation	141	440	37	4713	13.1636	2.81078	1.49097	1.31053	0.262411	0.0840909	2.6349e-09	1.15107e-07	1.01287e-07	8.57924	1.22641	54.1081
rea004	SNIP1	0.25	activation	141	376	23	4713	11.2489	2.04465	1.03185	0.861676	0.163121	0.0611702	0.000663091	0.0125139	0.0112651	3.17843	0.9244	52.2174
rea004	SNIP1	4.5	activation	141	379	26	4713	11.3386	2.29304	1.19726	1.00746	0.184397	0.0686016	4.15978e-05	0.00100993	0.00100366	4.38093	0.842024	52.7308
rea004	SNIP1	4.75	activation	141	398	36	4713	11.9071	3.02341	1.59618	1.39091	0.255319	0.0904523	6.07067e-10	2.83031e-08	2.33361e-08	9.21676	0.994116	56.1944
rea004	SNIP1	5	activation	141	412	38	4713	12.3259	3.08294	1.62431	1.42798	0.269504	0.092233	9.71052e-11	4.8941e-09	3.89796e-09	10.0128	0.998811	55.6316
rea004	SNIP1	5.25	activation	141	431	39	4713	12.8943	3.02458	1.59674	1.41209	0.276596	0.0904872	9.17772e-11	4.63415e-09	3.52798e-09	10.0373	0.967641	54.5128
rea004	SNIP1	5.5	activation	141	491	42	4713	14.6894	2.85921	1.51562	1.36567	0.297872	0.0855397	8.5687e-11	4.34073e-09	3.70168e-09	10.0671	1.10058	54.5714
rea004	SNIP1	5.75	activation	141	490	41	4713	14.6595	2.79683	1.48379	1.33186	0.29078	0.0836735	3.12986e-10	1.50499e-08	1.33934e-08	9.50448	1.24546	54.439
rea005	AAF1	0	activation	130	319	25	4713	8.79907	2.84121	1.50651	1.25861	0.192308	0.0783699	1.27881e-06	3.96175e-05	3.45277e-05	5.8932	1.31322	55.28
rea005	AAF1	4.5	activation	130	255	22	4713	7.03374	3.12778	1.64514	1.35163	0.169231	0.0862745	1.2327e-06	3.82871e-05	3.60743e-05	5.90914	0.914489	57.3636
rea005	AAF1	4.75	activation	130	353	35	4713	9.7369	3.59457	1.84582	1.6051	0.269231	0.0991501	7.01229e-12	3.93701e-10	3.21291e-10	11.1541	0.916492	58.3143
rea005	AAF1	5	activation	130	420	44	4713	11.585	3.79802	1.92525	1.74905	0.338462	0.104762	6.13737e-16	4.74867e-14	4.03465e-14	15.212	1.04469	58.8636
rea005	AAF1	5.25	activation	130	446	48	4713	12.3021	3.90176	1.96412	1.82044	0.369231	0.107623	5.29667e-18	4.79316e-16	3.16128e-16	17.276	1.08227	59.0208
rea005	AAF1	5.5	activation	130	428	44	4713	11.8056	3.72703	1.89803	1.72612	0.338462	0.102804	1.25852e-15	9.46839e-14	6.96177e-14	14.9001	1.0931	58.8182
rea005	AAF1	5.75	activation	130	401	39	4713	11.0609	3.52594	1.81801	1.61488	0.3	0.0972569	5.59923e-13	3.42832e-11	2.91932e-11	12.2519	1.25091	57.2051
rea005	AP2III-2	0	activation	130	779	52	4713	21.4874	2.42003	1.27502	1.26562	0.4	0.0667522	8.08211e-11	4.10953e-09	3.74086e-09	10.0925	0.5854	57.8462
rea005	AP2III-2	4.75	activation	130	711	48	4713	19.6117	2.44752	1.29132	1.24521	0.369231	0.0675105	4.3847e-10	2.07177e-08	1.76009e-08	9.35806	0.45571	60.3542
rea005	AP2III-2	5	activation	130	880	78	4713	24.2733	3.21341	1.6841	1.95243	0.6	0.0886364	3.17186e-26	5.40378e-24	3.7862e-24	25.4987	0.499819	60.3077
rea005	AP2III-2	5.25	activation	130	934	80	4713	25.7628	3.10525	1.63471	1.9398	0.615385	0.0856531	4.28685e-26	7.2579e-24	4.41935e-24	25.3679	0.577304	60.4
rea005	AP2III-2	5.5	activation	130	898	75	4713	24.7698	3.02788	1.59831	1.82649	0.576923	0.0835189	3.67477e-23	5.03208e-21	2.97657e-21	22.4348	0.573886	60.28
rea005	AP2III-2	5.75	activation	130	908	77	4713	25.0456	3.07439	1.6203	1.87754	0.592308	0.0848018	1.87176e-24	2.80285e-22	1.66476e-22	23.7278	0.598161	59.8182
rea005	AP2IX-5	0	activation	130	184	15	4713	5.07532	2.95548	1.56339	1.25137	0.115385	0.0815217	0.000137676	0.00302237	0.00275109	3.86114	1.43655	50.3333
rea005	AP2IX-5	4.5	activation	130	349	20	4713	9.62656	2.07758	1.05491	0.873566	0.153846	0.0573066	0.00123521	0.0221022	0.0226839	2.90826	1.11935	55.4
rea005	AP2IX-5	4.75	activation	130	358	22	4713	9.87481	2.22789	1.15568	0.962253	0.169231	0.0614525	0.000258608	0.00536556	0.00510019	3.58736	1.43224	55.6364
rea005	AP2IX-5	5	activation	130	346	23	4713	9.54381	2.40994	1.269	1.05745	0.176923	0.066474	5.49002e-05	0.00130381	0.00112417	4.26043	1.58134	57
rea005	AP2IX-5	5.25	activation	130	318	24	4713	8.77148	2.73614	1.45214	1.20917	0.184615	0.0754717	4.23148e-06	0.000120654	0.000106044	5.37351	1.56901	56
rea005	AP2IX-5	5.5	activation	130	295	24	4713	8.13707	2.94947	1.56045	1.29584	0.184615	0.0813559	1.10236e-06	3.44948e-05	3.22601e-05	5.95768	1.53254	55.5
rea005	AP2IX-5	5.75	activation	130	258	22	4713	7.11649	3.09141	1.62827	1.33817	0.169231	0.0852713	1.5045e-06	4.61109e-05	4.11109e-05	5.82261	1.44612	52.9091
rea005	AP2VIII-7	0	activation	130	549	30	4713	15.1432	1.98108	0.98629	0.864748	0.230769	0.0546448	0.000143893	0.0031449	0.00283781	3.84196	0.471492	54.7
rea005	AP2VIII-7	4.5	activation	130	675	36	4713	18.6187	1.93354	0.951243	0.868103	0.276923	0.0533333	4.2277e-05	0.00102459	0.00101465	4.3739	0.437072	57.9167
rea005	AP2VIII-7	4.75	activation	130	701	56	4713	19.3359	2.89617	1.53415	1.53197	0.430769	0.0798859	3.37035e-15	2.43956e-13	2.21564e-13	14.4723	0.475571	58.0893
rea005	AP2VIII-7	5	activation	130	823	79	4713	22.701	3.48002	1.79909	2.07456	0.607692	0.0959903	3.60964e-29	7.70509e-27	5.64597e-27	28.4425	0.536017	57.3544
rea005	AP2VIII-7	5.25	activation	130	876	82	4713	24.163	3.39362	1.76283	2.09351	0.630769	0.0936073	6.84623e-30	1.54628e-27	8.62625e-28	29.1645	0.650363	57.5366
rea005	AP2VIII-7	5.5	activation	130	863	82	4713	23.8044	3.44475	1.7844	2.11343	0.630769	0.0950174	2.21976e-30	5.26475e-28	2.7213e-28	29.6537	0.653361	57.2805
rea005	AP2VIII-7	5.75	activation	130	717	69	4713	19.7772	3.48886	1.80276	1.92542	0.530769	0.0962343	1.78426e-24	2.67919e-22	1.61868e-22	23.7485	0.571985	56.6232
rea005	AP2X-7	0	activation	130	985	41	4713	27.1695	1.50904	0.593634	0.580401	0.315385	0.0416244	0.00258989	0.043078	0.0400946	2.58672	0.612877	56.7561
rea005	AP2X-7	4.5	activation	130	1065	49	4713	29.3762	1.66802	0.738134	0.756869	0.376923	0.0460094	5.82017e-05	0.00137412	0.00136084	4.23506	0.610593	56.9184
rea005	AP2X-7	4.75	activation	130	1134	72	4713	31.2794	2.30183	1.20278	1.41282	0.553846	0.0634921	7.41035e-15	5.23844e-13	4.73427e-13	14.1302	0.732955	58.3056
rea005	AP2X-7	5	activation	130	1214	92	4713	33.4861	2.74741	1.45807	2.00269	0.707692	0.0757825	1.26974e-27	2.37099e-25	1.59987e-25	26.8963	0.795175	58.413
rea005	AP2X-7	5.25	activation	130	1223	95	4713	33.7344	2.81612	1.49371	2.10867	0.730769	0.0776778	4.9014e-30	1.12334e-27	6.35222e-28	29.3097	0.920623	58.2105
rea005	AP2X-7	5.5	activation	130	1185	88	4713	32.6862	2.69227	1.42882	1.88936	0.676923	0.0742616	4.50217e-25	7.10325e-23	4.16772e-23	24.3466	0.92615	58.3182
rea005	AP2X-7	5.75	activation	130	1080	80	4713	29.7899	2.68547	1.42517	1.74212	0.615385	0.0740741	1.10284e-21	1.33399e-19	8.06851e-20	20.9575	0.815278	57.1125
rea005	AP2XI-4	5	activation	130	303	18	4713	8.35773	2.15369	1.10681	0.906597	0.138462	0.0594059	0.00147219	0.0258958	0.0238495	2.83204	0.727351	49.2222
rea005	AP2XI-5	0	activation	130	634	61	4713	17.4878	3.48815	1.80246	1.82262	0.469231	0.0962145	5.09056e-21	5.85813e-19	5.01974e-19	20.2932	1.06537	56.3279
rea005	AP2XI-5	4.5	activation	130	477	39	4713	13.1572	2.96415	1.56762	1.40638	0.3	0.081761	1.3737e-10	6.81925e-09	6.4238e-09	9.86211	0.771324	59.641
rea005	AP2XI-5	4.75	activation	130	661	67	4713	18.2325	3.67475	1.87764	1.96479	0.515385	0.101362	6.15231e-25	9.54081e-23	8.45663e-23	24.211	0.809395	58.9851
rea005	AP2XI-5	5	activation	130	783	81	4713	21.5977	3.7504	1.90704	2.20796	0.623077	0.103448	1.23424e-32	3.40162e-30	2.2394e-30	31.9086	0.940015	59.0988
rea005	AP2XI-5	5.25	activation	130	821	87	4713	22.6459	3.84176	1.94177	2.35539	0.669231	0.105968	5.90237e-37	2.17815e-34	1.06438e-34	36.229	1.01811	58.7356
rea005	AP2XI-5	5.5	activation	130	806	84	4713	22.2321	3.77832	1.91774	2.27339	0.646154	0.104218	1.38576e-34	4.36011e-32	2.24494e-32	33.8583	1.0557	58.8571
rea005	AP2XI-5	5.75	activation	130	739	79	4713	20.384	3.87558	1.95441	2.21592	0.607692	0.106901	1.36096e-32	3.7226e-30	2.05777e-30	31.8662	1.18166	58.7342
rea005	AP2XII-9	4.75	activation	130	93	10	4713	2.56525	3.89826	1.96283	1.54682	0.0769231	0.107527	0.000208363	0.00441308	0.00412723	3.68118	0.681706	53.8
rea005	AP2XII-9	5	activation	130	111	11	4713	3.06174	3.59272	1.84508	1.45703	0.0846154	0.0990991	0.000208259	0.00441173	0.00396917	3.6814	0.863557	52.6364
rea005	AP2XII-9	5.25	activation	130	120	12	4713	3.30999	3.62538	1.85813	1.47044	0.0923077	0.1	9.72281e-05	0.00220651	0.0019777	4.01221	0.977385	51.3333
rea005	AP2XII-9	5.5	activation	130	121	12	4713	3.33758	3.59542	1.84616	1.46104	0.0923077	0.0991736	0.000105425	0.00237176	0.00229907	3.97706	1.02657	50.3333
rea005	Cdc5	0	activation	130	964	67	4713	26.5903	2.51972	1.33326	1.47391	0.515385	0.0695021	1.42887e-15	1.07056e-13	9.53138e-14	14.845	0.816529	56.7463
rea005	Cdc5	4.5	activation	130	1051	67	4713	28.99	2.31114	1.2086	1.3575	0.515385	0.0637488	1.32784e-13	8.54842e-12	8.36538e-12	12.8769	0.725077	58.8657
rea005	Cdc5	4.75	activation	130	1097	90	4713	30.2589	2.97434	1.57257	2.07096	0.692308	0.0820419	1.81354e-29	3.94859e-27	3.29049e-27	28.7415	0.753565	60.1111
rea005	Cdc5	5	activation	130	1120	103	4713	30.8933	3.33406	1.73728	2.57962	0.792308	0.0919643	9.65142e-42	4.8419e-39	2.91859e-39	41.0154	0.797281	60.5243
rea005	Cdc5	5.25	activation	130	1142	112	4713	31.5001	3.55554	1.83007	3.04307	0.861538	0.0980736	8.43109e-52	8.12249e-49	4.24927e-49	50	0.851227	60.5536
rea005	Cdc5	5.5	activation	130	1116	109	4713	30.7829	3.54092	1.82413	2.89478	0.838462	0.0976703	4.94348e-49	4.07703e-46	2.03851e-46	48.306	0.844577	60.4495
rea005	Cdc5	5.75	activation	130	1037	99	4713	28.6039	3.46107	1.79122	2.50714	0.761538	0.0954677	1.40374e-40	6.47527e-38	3.18367e-38	39.8527	0.847944	59.6263
rea005	DMAP1	0	activation	130	794	68	4713	21.9011	3.10486	1.63453	1.7612	0.523077	0.0856423	5.25421e-21	6.02733e-19	5.07087e-19	20.2795	1.02891	55.2647
rea005	DMAP1	4.25	activation	130	546	30	4713	15.0605	1.99197	0.994196	0.871278	0.230769	0.0549451	0.000130175	0.00287393	0.00288036	3.88547	0.795205	57.6
rea005	DMAP1	4.5	activation	130	637	66	4713	17.5705	3.75629	1.90931	1.97944	0.507692	0.103611	4.81558e-25	7.58673e-23	8.09017e-23	24.3174	0.806882	57
rea005	DMAP1	4.75	activation	130	767	92	4713	21.1564	4.34857	2.12054	2.63201	0.707692	0.119948	6.12712e-45	3.72638e-42	2.77926e-42	44.2127	0.948671	57.1522
rea005	DMAP1	5	activation	130	852	105	4713	23.501	4.4679	2.1596	3.05561	0.807692	0.123239	1.91846e-56	2.64369e-53	1.45036e-53	50	1.10675	57.5619
rea005	DMAP1	5.25	activation	130	864	106	4713	23.832	4.44781	2.1531	3.08757	0.815385	0.122685	3.96754e-57	5.91675e-54	2.99946e-54	50	1.1971	57.4528
rea005	DMAP1	5.5	activation	130	889	104	4713	24.5215	4.24117	2.08446	2.94808	0.8	0.116985	3.43589e-53	3.70342e-50	2.59754e-50	50	1.17932	57.1923
rea005	DMAP1	5.75	activation	130	900	90	4713	24.825	3.62538	1.85813	2.34215	0.692308	0.1	1.15993e-36	4.1813e-34	1.94869e-34	35.9356	1.23669	57.6333
rea005	EPL1	0	activation	130	551	64	4713	15.1984	4.21097	2.07415	2.09806	0.492308	0.116152	5.09313e-27	9.11938e-25	8.88555e-25	26.293	0.882704	54.7188
rea005	EPL1	4.25	activation	130	452	24	4713	12.4676	1.92498	0.944846	0.802425	0.184615	0.0530973	0.00114226	0.0205641	0.0208084	2.94224	0.523875	60.4167
rea005	EPL1	4.5	activation	130	539	55	4713	14.8674	3.69937	1.88728	1.82775	0.423077	0.102041	7.71159e-20	8.04904e-18	9.71661e-18	19.1129	0.619533	58.7636
rea005	EPL1	4.75	activation	130	607	72	4713	16.7431	4.30029	2.10443	2.23746	0.553846	0.118616	6.89889e-32	1.80539e-29	1.73852e-29	31.1612	0.644503	59.4167
rea005	EPL1	5	activation	130	620	77	4713	17.1016	4.50249	2.17072	2.37669	0.592308	0.124194	2.99559e-36	1.05197e-33	6.79399e-34	35.5235	0.67364	59.5714
rea005	EPL1	5.25	activation	130	511	72	4713	14.0951	5.10817	2.35281	2.45846	0.553846	0.1409	4.52369e-37	1.67506e-34	8.54978e-35	36.3445	0.710287	59.6944
rea005	EPL1	5.5	activation	130	613	79	4713	16.9086	4.67219	2.2241	2.45919	0.607692	0.128874	1.00203e-38	4.132e-36	1.97618e-36	37.9991	0.714758	59.7215
rea005	EPL1	5.75	activation	130	633	81	4713	17.4602	4.63912	2.21385	2.48607	0.623077	0.127962	8.67392e-40	3.82299e-37	1.87357e-37	39.0618	0.807779	59.0123
rea005	HDAC3	0	activation	130	1029	85	4713	28.3832	2.99473	1.58243	1.97975	0.653846	0.0826045	2.95099e-27	5.41748e-25	5.77261e-25	26.53	0.952155	55.9059
rea005	HDAC3	4.75	activation	130	1367	62	4713	37.7063	1.64429	0.717461	0.829133	0.476923	0.0453548	3.83811e-06	0.000110159	9.72607e-05	5.41588	0.582821	60.5323
rea005	HDAC3	5	activation	130	1173	70	4713	32.3552	2.16349	1.11336	1.30166	0.538462	0.059676	7.19828e-13	4.38029e-11	3.47355e-11	12.1428	0.58841	60.9857
rea005	HDAC3	5.25	activation	130	1138	82	4713	31.3898	2.61232	1.38533	1.73686	0.630769	0.0720562	1.25125e-21	1.50681e-19	9.45945e-20	20.9027	0.647422	60.9756
rea005	HDAC3	5.5	activation	130	1064	90	4713	29.3486	3.06658	1.61663	2.11345	0.692308	0.0845865	1.47489e-30	3.55227e-28	1.91146e-28	29.8312	0.719116	60.9
rea005	HDAC3	5.75	activation	130	1081	102	4713	29.8175	3.42081	1.77434	2.58285	0.784615	0.0943571	3.79795e-42	1.95953e-39	9.57083e-40	41.4205	0.868258	59.6275
rea005	MORC	0	activation	130	956	72	4713	26.3696	2.73042	1.44912	1.64549	0.553846	0.0753138	3.50626e-19	3.48589e-17	3.00083e-17	18.4552	0.744393	56.7222
rea005	MORC	4.5	activation	130	1184	50	4713	32.6586	1.53099	0.614465	0.645753	0.384615	0.0422297	0.000454344	0.0089491	0.00920046	3.34262	0.564594	59.74
rea005	MORC	4.75	activation	130	1409	91	4713	38.8648	2.34145	1.2274	1.74696	0.7	0.0645848	1.28136e-21	1.53967e-19	1.45306e-19	20.8923	0.624516	60.6484
rea005	MORC	5	activation	130	1390	107	4713	38.3408	2.79076	1.48066	2.46497	0.823077	0.0769784	1.10597e-36	4.02397e-34	2.64036e-34	35.9563	0.690063	60.7103
rea005	MORC	5.25	activation	130	1154	109	4713	31.8311	3.42432	1.77582	2.84708	0.838462	0.0944541	1.83545e-47	1.36859e-44	7.56872e-45	46.7363	0.715102	60.7798
rea005	MORC	5.5	activation	130	1051	98	4713	28.99	3.38047	1.75723	2.4458	0.753846	0.0932445	5.9563e-39	2.48439e-36	1.22808e-36	38.225	0.705946	60.6735
rea005	MORC	5.75	activation	130	1089	98	4713	30.0382	3.26251	1.70598	2.3962	0.753846	0.0899908	1.64474e-37	6.23879e-35	2.98422e-35	36.7839	0.762211	59.8367
rea005	SNIP1	0	activation	130	440	23	4713	12.1366	1.89509	0.922264	0.780057	0.176923	0.0522727	0.00181011	0.031249	0.0295921	2.74229	0.930236	52.3043
rea005	SNIP1	5.25	activation	130	431	23	4713	11.8884	1.93466	0.95208	0.804007	0.176923	0.0533643	0.00137264	0.0243214	0.023146	2.86244	0.656725	55.9565
rea005	SNIP1	5.5	activation	130	491	31	4713	13.5434	2.28894	1.19468	1.04197	0.238462	0.0631365	6.06473e-06	0.0001689	0.000161821	5.21719	0.869623	55.1935
rea005	SNIP1	5.75	activation	130	490	31	4713	13.5158	2.29361	1.19762	1.04439	0.238462	0.0632653	5.81126e-06	0.000162298	0.000142486	5.23573	1.12444	54.3548
rea006	AAF1	0	activation	129	319	46	4713	8.73138	5.26835	2.39735	2.17235	0.356589	0.144201	1.08574e-22	1.41385e-20	1.26279e-20	21.9643	0.925847	59.1739
rea006	AAF1	0.25	activation	129	213	39	4713	5.83004	6.68949	2.7419	2.40077	0.302326	0.183099	5.80146e-23	7.73036e-21	9.07429e-21	22.2365	0.784846	58.9744
rea006	AAF1	0.5	activation	129	129	27	4713	3.53087	7.64684	2.93486	2.4624	0.209302	0.209302	1.97591e-17	1.70718e-15	1.79254e-15	16.7042	0.480033	59.7407
rea006	AAF1	0.75	activation	129	106	13	4713	2.90134	4.48069	2.16372	1.71678	0.100775	0.122642	4.81946e-06	0.000136208	0.000150766	5.317	0.585592	59.3077
rea006	AAF1	1	activation	129	107	14	4713	2.92871	4.78027	2.25709	1.79686	0.108527	0.130841	9.13958e-07	2.88565e-05	3.34332e-05	6.03907	0.512635	58.5714
rea006	AAF1	4.75	activation	129	353	23	4713	9.662	2.38046	1.25124	1.04398	0.178295	0.0651558	6.62902e-05	0.0015483	0.00142508	4.17855	1.07971	55.4348
rea006	AAF1	5	activation	129	420	38	4713	11.4959	3.30554	1.72488	1.53103	0.294574	0.0904762	9.1189e-12	5.08045e-10	4.17812e-10	11.0401	1.32293	58.8158
rea006	AAF1	5.25	activation	129	446	42	4713	12.2075	3.4405	1.78262	1.6134	0.325581	0.0941704	1.18829e-13	7.65908e-12	5.73412e-12	12.9251	1.40798	58.8095
rea006	AAF1	5.5	activation	129	428	50	4713	11.7148	4.26809	2.09359	1.95439	0.387597	0.116822	1.34077e-20	1.48637e-18	9.35653e-19	19.8726	1.19647	58.68
rea006	AAF1	5.75	activation	129	401	49	4713	10.9758	4.46436	2.15845	1.99921	0.379845	0.122195	5.1497e-21	5.91695e-19	3.70778e-19	20.2882	1.10154	58.6327
rea006	AAF1	0.75	repression	129	105	11	4713	2.87397	3.82746	1.93639	1.52855	0.0852713	0.104762	0.000117702	0.00261927	0.00279526	3.92922	-0.512483	57.1818
rea006	AAF1	1	repression	129	108	10	4713	2.95608	3.38286	1.75824	1.38683	0.0775194	0.0925926	0.000661728	0.0124958	0.0131355	3.17932	-0.668174	55.1
rea006	AAF1	1.25	repression	129	135	14	4713	3.6951	3.7888	1.92174	1.52865	0.108527	0.103704	1.4924e-05	0.000389239	0.000466863	4.82612	-0.618894	56.2143
rea006	AAF1	1.5	repression	129	146	16	4713	3.99618	4.00382	2.00138	1.60185	0.124031	0.109589	1.67056e-06	5.08283e-05	6.01401e-05	5.77714	-0.678333	57.9375
rea006	AAF1	1.75	repression	129	155	19	4713	4.24252	4.47847	2.16301	1.7494	0.147287	0.122581	2.56002e-08	9.95693e-07	1.04615e-06	7.59176	-0.732852	57.5263
rea006	AAF1	2	repression	129	163	16	4713	4.46149	3.58625	1.84247	1.47558	0.124031	0.0981595	7.18818e-06	0.000197759	0.00020901	5.14338	-0.756958	57
rea006	AAF1	2.25	repression	129	180	15	4713	4.9268	3.04457	1.60624	1.28508	0.116279	0.0833333	9.81919e-05	0.00222653	0.00233193	4.00792	-0.754973	50.3333
rea006	AAF1	2.5	repression	129	177	13	4713	4.84468	2.68335	1.42404	1.1359	0.100775	0.0734463	0.000989339	0.0180166	0.0187767	3.00465	-0.701556	56.3077
rea006	AAF1	2.75	repression	129	184	15	4713	5.03628	2.97839	1.57453	1.26029	0.116279	0.0815217	0.000126052	0.00279367	0.00290239	3.89945	-0.839358	55.4
rea006	AAF1	3	repression	129	185	18	4713	5.06365	3.55475	1.82975	1.47609	0.139535	0.0972973	2.07072e-06	6.20839e-05	6.43341e-05	5.68388	-0.958909	53.8889
rea006	AAF1	3.25	repression	129	209	18	4713	5.72056	3.14655	1.65377	1.33674	0.139535	0.0861244	1.18082e-05	0.00031277	0.000294296	4.92782	-0.987894	53.7778
rea006	AAF1	3.5	repression	129	202	17	4713	5.52896	3.07472	1.62045	1.30544	0.131783	0.0841584	2.86053e-05	0.000710492	0.000662008	4.54355	-0.978701	52.7647
rea006	AAF1	3.75	repression	129	220	16	4713	6.02164	2.65708	1.40984	1.13591	0.124031	0.0727273	0.000282768	0.00582354	0.00557667	3.54857	-0.910942	52.5
rea006	AP2III-2	0	activation	129	779	87	4713	21.3221	4.08028	2.02867	2.44863	0.674419	0.111682	2.88432e-39	1.22656e-36	1.09027e-36	38.54	0.693137	60.7241
rea006	AP2III-2	0.25	activation	129	778	81	4713	21.2947	3.80376	1.92743	2.23706	0.627907	0.104113	3.36692e-33	9.59521e-31	1.01816e-30	32.4728	0.700038	60.3457
rea006	AP2III-2	0.5	activation	129	629	50	4713	17.2164	2.9042	1.53814	1.47947	0.387597	0.0794913	1.96336e-13	1.24339e-11	1.34936e-11	12.707	0.639398	60.34
rea006	AP2III-2	0.75	activation	129	591	34	4713	16.1763	2.10184	1.07165	0.959272	0.263566	0.0575296	1.25456e-05	0.000331014	0.000355667	4.90151	0.604957	59.5588
rea006	AP2III-2	1	activation	129	499	25	4713	13.6582	1.8304	0.872163	0.74853	0.193798	0.0501002	0.00182031	0.0314101	0.0326361	2.73985	0.517032	60.4
rea006	AP2III-2	5	activation	129	880	39	4713	24.0866	1.61916	0.695245	0.663541	0.302326	0.0443182	0.000879563	0.0162128	0.0145609	3.05573	0.54055	60.5641
rea006	AP2III-2	5.25	activation	129	934	73	4713	25.5646	2.85551	1.51375	1.72679	0.565891	0.0781585	8.42519e-21	9.49483e-19	5.87949e-19	20.0744	0.631468	60.1781
rea006	AP2III-2	5.5	activation	129	898	82	4713	24.5792	3.33615	1.73818	2.08147	0.635659	0.091314	1.9692e-29	4.27041e-27	2.1786e-27	28.7057	0.646487	60.7073
rea006	AP2III-2	5.75	activation	129	908	87	4713	24.853	3.50059	1.8076	2.24411	0.674419	0.095815	9.24545e-34	2.73505e-31	1.49776e-31	33.0341	0.659468	60.7356
rea006	AP2III-2	0.75	repression	129	276	25	4713	7.55442	3.30932	1.72653	1.43618	0.193798	0.0905797	6.65686e-08	2.45326e-06	2.79588e-06	7.17673	-0.576205	58.44
rea006	AP2III-2	1	repression	129	303	31	4713	8.29344	3.73789	1.90223	1.62157	0.24031	0.10231	5.37049e-11	2.78539e-09	3.04507e-09	10.27	-0.669232	56.9032
rea006	AP2III-2	1.25	repression	129	279	37	4713	7.63654	4.84513	2.27653	1.98234	0.286822	0.132616	8.56575e-17	7.11833e-15	7.47197e-15	16.0672	-0.719397	56.7027
rea006	AP2III-2	1.5	repression	129	297	43	4713	8.12922	5.28956	2.40315	2.14675	0.333333	0.144781	3.52538e-21	4.10029e-19	4.70327e-19	20.4528	-0.721905	55.3721
rea006	AP2III-2	1.75	repression	129	338	48	4713	9.25143	5.18839	2.37529	2.17445	0.372093	0.142012	1.83798e-23	2.57847e-21	3.0878e-21	22.7357	-0.718238	55.125
rea006	AP2III-2	2	repression	129	300	40	4713	8.21133	4.87132	2.28431	2.01651	0.310078	0.133333	2.72961e-18	2.53979e-16	2.52683e-16	17.5639	-0.754532	54.775
rea006	AP2III-2	2.25	repression	129	329	38	4713	9.00509	4.21983	2.07719	1.82414	0.294574	0.115502	3.33893e-15	2.41843e-13	2.40403e-13	14.4764	-0.847556	53.6316
rea006	AP2III-2	2.5	repression	129	335	41	4713	9.16932	4.47143	2.16074	1.92157	0.317829	0.122388	2.24602e-17	1.93137e-15	1.99764e-15	16.6486	-0.952616	53.1707
rea006	AP2III-2	2.75	repression	129	355	40	4713	9.71674	4.11661	2.04146	1.81216	0.310078	0.112676	1.19148e-15	9.00135e-14	9.16027e-14	14.9239	-1.04642	54.1
rea006	AP2III-2	3	repression	129	396	49	4713	10.839	4.52073	2.17656	2.01468	0.379845	0.123737	2.93008e-21	3.42253e-19	3.79738e-19	20.5331	-1.12747	52.0816
rea006	AP2III-2	3.25	repression	129	402	51	4713	11.0032	4.63502	2.21258	2.06706	0.395349	0.126866	9.79755e-23	1.28197e-20	1.4336e-20	22.0089	-1.16227	52.6275
rea006	AP2III-2	3.5	repression	129	415	49	4713	11.359	4.31376	2.10895	1.95695	0.379845	0.118072	2.38557e-20	2.6127e-18	2.84761e-18	19.6224	-1.35237	54.1224
rea006	AP2III-2	3.75	repression	129	432	47	4713	11.8243	3.97486	1.9909	1.83611	0.364341	0.108796	6.03012e-18	5.41636e-16	6.07836e-16	17.2197	-1.48586	55.0851
rea006	AP2III-2	4	repression	129	376	47	4713	10.2915	4.56686	2.1912	2.00632	0.364341	0.125	1.682e-20	1.85333e-18	2.38423e-18	19.7742	-1.35276	53.1064
rea006	AP2III-2	4.25	repression	129	368	48	4713	10.0726	4.76542	2.2526	2.06916	0.372093	0.130435	8.48714e-22	1.03004e-19	1.13228e-19	21.0712	-1.30344	52.0625
rea006	AP2III-2	4.5	repression	129	349	44	4713	9.55251	4.60612	2.20355	1.98661	0.341085	0.126074	3.05278e-19	3.05177e-17	3.37742e-17	18.5153	-1.08362	53.4773
rea006	AP2III-2	4.75	repression	129	328	32	4713	8.97772	3.56438	1.83365	1.57303	0.248062	0.097561	8.68529e-11	4.3957e-09	3.71665e-09	10.0612	-0.808477	55.0625
rea006	AP2IX-5	0.25	activation	129	122	12	4713	3.33927	3.5936	1.84543	1.46042	0.0930233	0.0983607	0.000105965	0.00238146	0.00213626	3.97484	0.846059	58.6667
rea006	AP2IX-5	0.5	activation	129	93	9	4713	2.54551	3.53563	1.82197	1.43483	0.0697674	0.0967742	0.000898337	0.0165281	0.0171212	3.04656	0.691525	61
rea006	AP2IX-5	0.75	activation	129	77	8	4713	2.10757	3.79583	1.92442	1.5141	0.0620155	0.103896	0.00109163	0.0197374	0.0207746	2.96193	0.567879	60
rea006	AP2IX-5	1	activation	129	62	8	4713	1.69701	4.71418	2.23701	1.76054	0.0620155	0.129032	0.000247363	0.00515288	0.00558228	3.60667	0.46883	58
rea006	AP2IX-5	1.25	activation	129	63	7	4713	1.72438	4.05943	2.02128	1.5907	0.0542636	0.111111	0.0015111	0.0265116	0.028807	2.82071	0.364905	61
rea006	AP2IX-7	0	activation	129	269	47	4713	7.36283	6.38342	2.67433	2.4238	0.364341	0.174721	4.92693e-27	8.83632e-25	8.88555e-25	26.3074	0.42819	59.5319
rea006	AP2IX-7	0.25	activation	129	222	45	4713	6.07638	7.40572	2.88864	2.59305	0.348837	0.202703	1.01514e-28	2.09304e-26	2.55816e-26	27.9935	0.412914	59.0222
rea006	AP2IX-7	0.5	activation	129	162	24	4713	4.43412	5.41258	2.43632	2.00896	0.186047	0.148148	4.66207e-12	2.66281e-10	3.02102e-10	11.3314	0.410951	59.875
rea006	AP2IX-7	0.75	activation	129	170	29	4713	4.65309	6.23242	2.63979	2.22113	0.224806	0.170588	3.80986e-16	2.99247e-14	3.1421e-14	15.4191	0.401784	59.6552
rea006	AP2IX-7	1	activation	129	147	23	4713	4.02355	5.71634	2.51509	2.06757	0.178295	0.156463	4.27219e-12	2.44912e-10	2.76838e-10	11.3693	0.400238	59.6522
rea006	AP2IX-7	1.25	activation	129	144	21	4713	3.94144	5.328	2.4136	1.9683	0.162791	0.145833	1.61524e-10	7.97827e-09	9.15838e-09	9.79176	0.452098	59.381
rea006	AP2IX-7	1.5	activation	129	152	21	4713	4.16041	5.04758	2.33559	1.90374	0.162791	0.138158	4.56477e-10	2.15312e-08	2.27536e-08	9.34058	0.438804	58.4286
rea006	AP2IX-7	1.75	activation	129	140	14	4713	3.83195	3.65349	1.86927	1.4872	0.108527	0.1	2.26764e-05	0.000572108	0.00064692	4.64443	0.437558	58.6429
rea006	AP2IX-7	4.75	activation	129	249	27	4713	6.8154	3.96161	1.98609	1.6602	0.209302	0.108434	3.209e-10	1.53896e-08	1.29964e-08	9.49363	0.497336	58.4074
rea006	AP2IX-7	5	activation	129	241	38	4713	6.59644	5.76069	2.52624	2.2038	0.294574	0.157676	6.06482e-20	6.36683e-18	4.91251e-18	19.2172	0.51753	60.0263
rea006	AP2IX-7	5.25	activation	129	271	50	4713	7.41757	6.74075	2.75291	2.52682	0.387597	0.184502	4.15934e-30	9.57299e-28	5.54905e-28	29.381	0.499351	59.64
rea006	AP2IX-7	5.5	activation	129	263	48	4713	7.1986	6.66796	2.73725	2.4904	0.372093	0.18251	1.4437e-28	2.92132e-26	1.52294e-26	27.8405	0.45853	59.8333
rea006	AP2IX-7	5.75	activation	129	280	47	4713	7.66391	6.13264	2.61651	2.37303	0.364341	0.167857	3.17081e-26	5.40378e-24	3.06017e-24	25.4988	0.43354	59.7234
rea006	AP2IX-7	2	repression	129	122	12	4713	3.33927	3.5936	1.84543	1.46042	0.0930233	0.0983607	0.000105965	0.00238146	0.00258418	3.97484	-0.468608	57.8333
rea006	AP2IX-7	2.25	repression	129	118	10	4713	3.22979	3.09618	1.63049	1.28791	0.0775194	0.0847458	0.00132118	0.0234899	0.0251801	2.87904	-0.55596	56.4
rea006	AP2IX-7	2.5	repression	129	120	13	4713	3.28453	3.95795	1.98475	1.57413	0.100775	0.108333	1.9139e-05	0.00048967	0.000507687	4.71808	-0.485557	53.9231
rea006	AP2IX-7	2.75	repression	129	128	14	4713	3.5035	3.996	1.99856	1.58956	0.108527	0.109375	8.01323e-06	0.000218744	0.000227175	5.09619	-0.548509	54.3571
rea006	AP2IX-7	3	repression	129	115	11	4713	3.14768	3.49464	1.80514	1.42574	0.0852713	0.0956522	0.000266368	0.00550872	0.00534622	3.57452	-0.505503	58
rea006	AP2IX-7	3.25	repression	129	110	11	4713	3.01082	3.65349	1.86927	1.47588	0.0852713	0.1	0.000179293	0.00385058	0.00358271	3.74644	-0.510089	57.5455
rea006	AP2IX-7	3.5	repression	129	110	12	4713	3.01082	3.98562	1.99481	1.57806	0.0930233	0.109091	3.79813e-05	0.000927708	0.00085713	4.42043	-0.59885	52
rea006	AP2VIII-7	0	activation	129	549	76	4713	15.0267	5.05765	2.33847	2.519	0.589147	0.138434	1.86266e-39	7.98331e-37	7.68091e-37	38.7299	0.544546	58.3026
rea006	AP2VIII-7	0.25	activation	129	554	70	4713	15.1636	4.61632	2.20674	2.30538	0.542636	0.126354	6.95341e-33	1.95097e-30	1.97129e-30	32.1578	0.503829	58
rea006	AP2VIII-7	0.5	activation	129	329	30	4713	9.00509	3.33145	1.73615	1.47845	0.232558	0.0911854	2.03292e-09	8.95273e-08	9.91539e-08	8.69188	0.457778	56.7
rea006	AP2VIII-7	0.75	activation	129	301	19	4713	8.2387	2.30619	1.20551	0.988672	0.147287	0.0631229	0.000463182	0.00910835	0.00959358	3.33425	0.465906	56.9474
rea006	AP2VIII-7	5.25	activation	129	876	66	4713	23.9771	2.75263	1.46081	1.58453	0.511628	0.0753425	2.27293e-17	1.95296e-15	1.3218e-15	16.6434	0.492501	57.6212
rea006	AP2VIII-7	5.5	activation	129	863	85	4713	23.6213	3.59845	1.84738	2.24012	0.658915	0.0984936	1.37513e-33	4.00273e-31	2.01213e-31	32.8617	0.590753	58.4588
rea006	AP2VIII-7	5.75	activation	129	717	83	4713	19.6251	4.22928	2.08041	2.41415	0.643411	0.11576	5.45839e-38	2.12222e-35	1.07649e-35	37.2629	0.556643	58.3253
rea006	AP2VIII-7	0.75	repression	129	249	16	4713	6.8154	2.34762	1.2312	0.996651	0.124031	0.064257	0.00111336	0.0200969	0.0210424	2.95337	-0.608062	56.0625
rea006	AP2VIII-7	1	repression	129	256	21	4713	7.007	2.997	1.58352	1.29741	0.162791	0.0820312	4.4206e-06	0.00012575	0.000145303	5.35452	-0.628301	55.3333
rea006	AP2VIII-7	1.25	repression	129	253	23	4713	6.92489	3.32135	1.73177	1.42757	0.178295	0.0909091	2.28028e-07	7.83588e-06	9.31834e-06	6.64201	-0.734514	56.087
rea006	AP2VIII-7	1.5	repression	129	297	35	4713	8.12922	4.30546	2.10617	1.82227	0.271318	0.117845	2.97294e-14	1.99781e-12	2.2107e-12	13.5268	-0.80207	54.3429
rea006	AP2VIII-7	1.75	repression	129	333	46	4713	9.11458	5.04686	2.33539	2.11917	0.356589	0.138138	7.01524e-22	8.59063e-20	9.35915e-20	21.154	-0.836324	53.413
rea006	AP2VIII-7	2	repression	129	325	47	4713	8.89561	5.28351	2.4015	2.18639	0.364341	0.144615	2.78479e-23	3.86195e-21	4.2106e-21	22.5552	-0.77351	53.9787
rea006	AP2VIII-7	2.25	repression	129	346	43	4713	9.4704	4.54046	2.18284	1.95929	0.333333	0.124277	1.56742e-18	1.47864e-16	1.51272e-16	17.8048	-0.85005	52.5814
rea006	AP2VIII-7	2.5	repression	129	354	43	4713	9.68937	4.43785	2.14986	1.93141	0.333333	0.121469	3.82598e-18	3.50599e-16	3.77275e-16	17.4173	-0.943039	50.6744
rea006	AP2VIII-7	2.75	repression	129	379	45	4713	10.3736	4.33791	2.117	1.92312	0.348837	0.118734	1.20783e-18	1.1524e-16	1.30446e-16	17.918	-1.08794	49.5111
rea006	AP2VIII-7	3	repression	129	384	47	4713	10.5105	4.47172	2.16083	1.98045	0.364341	0.122396	4.16159e-20	4.44164e-18	4.84025e-18	19.3807	-1.26814	51.4255
rea006	AP2VIII-7	3.25	repression	129	395	50	4713	10.8116	4.62467	2.20935	2.05342	0.387597	0.126582	3.39722e-22	4.22186e-20	4.4028e-20	21.4689	-1.46768	51.52
rea006	AP2VIII-7	3.5	repression	129	435	56	4713	11.9064	4.70334	2.23369	2.14225	0.434109	0.128736	1.319e-25	2.15279e-23	2.39319e-23	24.8798	-1.57538	51.7321
rea006	AP2VIII-7	3.75	repression	129	466	60	4713	12.7549	4.70406	2.23391	2.19144	0.465116	0.128755	9.57236e-28	1.81232e-25	2.28528e-25	27.019	-1.59292	52.65
rea006	AP2VIII-7	4	repression	129	428	58	4713	11.7148	4.95099	2.30772	2.23076	0.449612	0.135514	6.88169e-28	1.31203e-25	1.8362e-25	27.1623	-1.71633	51.4483
rea006	AP2VIII-7	4.25	repression	129	409	57	4713	11.1948	5.09166	2.34814	2.2537	0.44186	0.139364	5.37786e-28	1.03804e-25	1.10882e-25	27.2694	-1.6146	51.5263
rea006	AP2VIII-7	4.5	repression	129	377	50	4713	10.3189	4.84548	2.27664	2.11117	0.387597	0.132626	3.87701e-23	5.2957e-21	6.06419e-21	22.4115	-1.41321	54.1
rea006	AP2VIII-7	4.75	repression	129	369	49	4713	10.0999	4.85152	2.27844	2.10191	0.379845	0.132791	1.18615e-22	1.53725e-20	1.41589e-20	21.9259	-0.86559	55.551
rea006	AP2VIII-7	5	repression	129	315	22	4713	8.6219	2.55164	1.35143	1.11854	0.170543	0.0698413	3.40142e-05	0.000836817	0.000714297	4.46834	-0.595029	55.5455
rea006	AP2X-7	0	activation	129	985	106	4713	26.9605	3.93167	1.97514	2.94936	0.821705	0.107614	1.07751e-51	1.01123e-48	1.6292e-48	50	1.12418	60.7642
rea006	AP2X-7	0.25	activation	129	902	94	4713	24.6887	3.8074	1.92881	2.52044	0.728682	0.104213	2.95505e-41	1.43616e-38	1.67552e-38	40.5294	0.975055	60.6596
rea006	AP2X-7	0.5	activation	129	905	74	4713	24.7708	2.98738	1.57888	1.80163	0.573643	0.081768	1.94869e-22	2.4754e-20	2.5255e-20	21.7103	0.800792	60.527
rea006	AP2X-7	0.75	activation	129	833	50	4713	22.8001	2.19297	1.13289	1.1256	0.387597	0.060024	7.75142e-09	3.20368e-07	3.5878e-07	8.11062	0.781531	59.32
rea006	AP2X-7	1	activation	129	773	40	4713	21.1579	1.89055	0.918806	0.865454	0.310078	0.0517464	2.23761e-05	0.000564793	0.000646485	4.65022	0.755879	58.75
rea006	AP2X-7	5	activation	129	1214	48	4713	33.2285	1.44454	0.530613	0.556155	0.372093	0.0395387	0.00240212	0.0402129	0.0378334	2.6194	0.812312	60.6667
rea006	AP2X-7	5.25	activation	129	1223	99	4713	33.4749	2.95744	1.56435	2.30651	0.767442	0.0809485	2.3696e-34	7.34941e-32	3.83876e-32	33.6253	1.02723	59.4444
rea006	AP2X-7	5.5	activation	129	1185	110	4713	32.4348	3.39142	1.76189	2.91729	0.852713	0.092827	3.70953e-48	2.8044e-45	1.29434e-45	47.4307	1.15746	60.7273
rea006	AP2X-7	5.75	activation	129	1080	110	4713	29.5608	3.72115	1.89575	3.0495	0.852713	0.101852	1.40631e-52	1.45806e-49	1.06317e-49	50	1.15028	60.7091
rea006	AP2X-7	1	repression	129	342	22	4713	9.36092	2.3502	1.23278	1.02422	0.170543	0.0643275	0.000118345	0.0026325	0.00293339	3.92685	-0.675023	54.6364
rea006	AP2X-7	1.25	repression	129	369	31	4713	10.0999	3.06933	1.61792	1.38926	0.24031	0.0840108	7.73523e-09	3.19821e-07	3.47396e-07	8.11153	-0.70556	55.9032
rea006	AP2X-7	1.5	repression	129	364	39	4713	9.96308	3.91445	1.96881	1.7425	0.302326	0.107143	1.68653e-14	1.15691e-12	1.36609e-12	13.773	-0.726673	54.8205
rea006	AP2X-7	1.75	repression	129	404	45	4713	11.0579	4.06948	2.02484	1.84514	0.348837	0.111386	1.58197e-17	1.3798e-15	1.49496e-15	16.8008	-0.856661	53.8222
rea006	AP2X-7	2	repression	129	441	49	4713	12.0707	4.05943	2.02128	1.88223	0.379845	0.111111	3.48259e-19	3.4687e-17	3.43414e-17	18.4581	-0.939286	54.8163
rea006	AP2X-7	2.25	repression	129	489	54	4713	13.3845	4.03453	2.0124	1.92832	0.418605	0.110429	2.9028e-21	3.39431e-19	3.76203e-19	20.5372	-1.06009	53.8333
rea006	AP2X-7	2.5	repression	129	444	47	4713	12.1528	3.86743	1.95138	1.8026	0.364341	0.105856	1.87507e-17	1.62393e-15	1.73578e-15	16.727	-1.21725	55.2766
rea006	AP2X-7	2.75	repression	129	497	49	4713	13.6034	3.60203	1.84881	1.73541	0.379845	0.0985915	5.96313e-17	5.00903e-15	5.00903e-15	16.2245	-1.29226	55.7959
rea006	AP2X-7	3	repression	129	547	53	4713	14.972	3.53994	1.82373	1.75527	0.410853	0.0968921	3.67568e-18	3.37109e-16	3.47351e-16	17.4347	-1.38033	55.8679
rea006	AP2X-7	3.25	repression	129	612	57	4713	16.7511	3.40276	1.7667	1.74973	0.44186	0.0931373	6.7106e-19	6.55784e-17	7.07891e-17	18.1732	-1.56055	54.8421
rea006	AP2X-7	3.5	repression	129	600	56	4713	16.4227	3.40992	1.76974	1.74121	0.434109	0.0933333	1.47481e-18	1.39855e-16	1.51008e-16	17.8313	-1.66173	55.4464
rea006	AP2X-7	3.75	repression	129	625	59	4713	17.1069	3.44889	1.78613	1.78955	0.457364	0.0944	5.5329e-20	5.83092e-18	7.60522e-18	19.257	-1.71474	55.3898
rea006	AP2X-7	4	repression	129	617	59	4713	16.888	3.49361	1.80472	1.80576	0.457364	0.095624	2.85094e-20	3.09128e-18	3.91874e-18	19.545	-1.70031	53.3729
rea006	AP2X-7	4.25	repression	129	575	57	4713	15.7384	3.62172	1.85667	1.8278	0.44186	0.0991304	3.03284e-20	3.28198e-18	3.82138e-18	19.5182	-1.70166	52.7193
rea006	AP2X-7	4.5	repression	129	475	52	4713	13.0013	3.99961	1.99986	1.89561	0.403101	0.109474	3.37773e-20	3.64073e-18	4.5063e-18	19.4714	-1.42116	53.7692
rea006	AP2X-7	4.75	repression	129	442	46	4713	12.098	3.80227	1.92686	1.77203	0.356589	0.104072	9.38739e-17	7.75968e-15	7.34159e-15	16.0275	-0.82313	54.6957
rea006	AP2XI-4	0	activation	129	335	66	4713	9.16932	7.19792	2.84758	2.81956	0.511628	0.197015	3.01137e-43	1.65571e-40	1.36596e-40	42.5212	0.771494	55.4242
rea006	AP2XI-4	0.25	activation	129	313	57	4713	8.56715	6.65332	2.73407	2.59405	0.44186	0.182109	1.61125e-34	5.05495e-32	5.62201e-32	33.7928	0.6598	55.4035
rea006	AP2XI-4	0.5	activation	129	238	36	4713	6.51432	5.52628	2.46631	2.13399	0.27907	0.151261	3.01687e-18	2.79129e-16	2.97489e-16	17.5204	0.414537	55.4167
rea006	AP2XI-4	0.75	activation	129	198	20	4713	5.41948	3.69039	1.88377	1.53075	0.155039	0.10101	2.83837e-07	9.62005e-06	1.10041e-05	6.54693	0.35224	52.3
rea006	AP2XI-4	1	activation	129	194	13	4713	5.30999	2.44821	1.29173	1.0337	0.100775	0.0670103	0.00228298	0.0384372	0.0395252	2.6415	0.333021	53.0769
rea006	AP2XI-4	5.25	activation	129	343	52	4713	9.38829	5.53882	2.46958	2.30035	0.403101	0.151603	4.73586e-27	8.52173e-25	5.11473e-25	26.3246	0.682713	55.7308
rea006	AP2XI-4	5.5	activation	129	371	64	4713	10.1547	6.30251	2.65593	2.61726	0.496124	0.172507	6.23616e-38	2.39892e-35	1.17864e-35	37.2051	0.816113	56.125
rea006	AP2XI-4	5.75	activation	129	353	63	4713	9.662	6.52039	2.70496	2.64732	0.488372	0.17847	3.54692e-38	1.39398e-35	7.31311e-36	37.4501	0.834132	56
rea006	AP2XI-4	0.75	repression	129	155	15	4713	4.24252	3.53563	1.82197	1.45448	0.116279	0.0967742	1.68912e-05	0.000436677	0.000464355	4.77234	-0.69399	52.3333
rea006	AP2XI-4	1	repression	129	170	21	4713	4.65309	4.51313	2.17413	1.7714	0.162791	0.123529	3.73469e-09	1.60194e-07	1.84136e-07	8.42775	-0.787009	54.7143
rea006	AP2XI-4	1.25	repression	129	176	31	4713	4.81731	6.43512	2.68597	2.27805	0.24031	0.176136	1.15116e-17	1.01474e-15	1.06565e-15	16.9389	-0.807069	54.8065
rea006	AP2XI-4	1.5	repression	129	194	40	4713	5.30999	7.53297	2.91322	2.56314	0.310078	0.206186	1.16782e-25	1.91179e-23	2.20719e-23	24.9326	-0.859048	52.9
rea006	AP2XI-4	1.75	repression	129	209	45	4713	5.72056	7.86636	2.9757	2.67206	0.348837	0.215311	6.1789e-30	1.40138e-27	1.64868e-27	29.2091	-0.983858	51.4222
rea006	AP2XI-4	2	repression	129	225	49	4713	6.1585	7.95649	2.99213	2.73168	0.379845	0.217778	4.56287e-33	1.28687e-30	1.37981e-30	32.3408	-1.11054	51.8571
rea006	AP2XI-4	2.25	repression	129	239	53	4713	6.54169	8.10188	3.01826	2.80298	0.410853	0.221757	1.77237e-36	6.34695e-34	7.3086e-34	35.7514	-1.25788	51.3774
rea006	AP2XI-4	2.5	repression	129	238	52	4713	6.51432	7.98241	2.99682	2.77112	0.403101	0.218487	2.28885e-35	7.64336e-33	1.03822e-32	34.6404	-1.43861	51.4615
rea006	AP2XI-4	2.75	repression	129	243	52	4713	6.65118	7.81816	2.96683	2.74353	0.403101	0.213992	7.0877e-35	2.29641e-32	3.21498e-32	34.1495	-1.65964	52.1731
rea006	AP2XI-4	3	repression	129	254	54	4713	6.95226	7.76726	2.95741	2.75908	0.418605	0.212598	3.32504e-36	1.16018e-33	1.37112e-33	35.4782	-1.80795	52.8148
rea006	AP2XI-4	3.25	repression	129	262	57	4713	7.17123	7.94843	2.99067	2.82744	0.44186	0.217557	4.59638e-39	1.947e-36	2.08492e-36	38.3376	-1.89314	52.9649
rea006	AP2XI-4	3.5	repression	129	267	57	4713	7.30808	7.79958	2.9634	2.80226	0.44186	0.213483	1.4243e-38	5.82913e-36	7.17846e-36	37.8464	-1.9828	53.614
rea006	AP2XI-4	3.75	repression	129	273	55	4713	7.47231	7.36051	2.87981	2.70051	0.426357	0.201465	1.28138e-35	4.33219e-33	7.26545e-33	34.8923	-2.11257	54.3455
rea006	AP2XI-4	4	repression	129	261	55	4713	7.14386	7.69892	2.94466	2.75974	0.426357	0.210728	9.85266e-37	3.59933e-34	4.96574e-34	36.0064	-2.10585	54.1636
rea006	AP2XI-4	4.25	repression	129	244	56	4713	6.67855	8.38506	3.06782	2.88642	0.434109	0.229508	1.14152e-39	5.01089e-37	6.4724e-37	38.9425	-2.02253	53.3214
rea006	AP2XI-4	4.5	repression	129	229	52	4713	6.26798	8.29613	3.05244	2.82263	0.403101	0.227074	2.77654e-36	9.78205e-34	1.04953e-33	35.5565	-1.83864	51.6731
rea006	AP2XI-4	4.75	repression	129	222	46	4713	6.07638	7.57029	2.92035	2.63257	0.356589	0.207207	7.42104e-30	1.66918e-27	1.46356e-27	29.1295	-1.21619	52.1522
rea006	AP2XI-4	5	repression	129	214	22	4713	5.85742	3.75592	1.90917	1.56358	0.170543	0.102804	4.81204e-08	1.8002e-06	1.49503e-06	7.31767	-0.689202	47.5455
rea006	AP2XI-5	0	activation	129	634	95	4713	17.3533	5.47447	2.45272	3.03288	0.736434	0.149842	6.61133e-57	9.72616e-54	1.49945e-53	50	0.896352	59.7579
rea006	AP2XI-5	0.25	activation	129	436	82	4713	11.9338	6.87124	2.78057	3.03144	0.635659	0.188073	9.9065e-55	1.17224e-51	2.24679e-51	50	0.811457	59.2317
rea006	AP2XI-5	0.5	activation	129	243	52	4713	6.65118	7.81816	2.96683	2.74353	0.403101	0.213992	7.0877e-35	2.29641e-32	2.92271e-32	34.1495	0.523937	59.5962
rea006	AP2XI-5	0.75	activation	129	233	34	4713	6.37747	5.33127	2.41448	2.07208	0.263566	0.145923	1.0174e-16	8.35279e-15	9.04886e-15	15.9925	0.409286	58.4706
rea006	AP2XI-5	1	activation	129	252	23	4713	6.89752	3.33453	1.73748	1.43215	0.178295	0.0912698	2.1206e-07	7.31717e-06	8.58842e-06	6.67354	0.388883	59.4348
rea006	AP2XI-5	5	activation	129	783	66	4713	21.4316	3.07957	1.62273	1.73075	0.511628	0.0842912	4.49046e-20	4.76926e-18	3.7034e-18	19.3477	1.22842	58.3636
rea006	AP2XI-5	5.25	activation	129	821	94	4713	22.4717	4.18304	2.06455	2.64723	0.728682	0.114495	5.27351e-45	3.22526e-42	1.59471e-42	44.2779	1.15407	59.383
rea006	AP2XI-5	5.5	activation	129	806	99	4713	22.0611	4.48754	2.16592	2.88364	0.767442	0.122829	8.84112e-52	8.4428e-49	5.72905e-49	50	1.00442	59.6465
rea006	AP2XI-5	5.75	activation	129	739	96	4713	20.2272	4.74607	2.24673	2.87039	0.744186	0.129905	1.00467e-51	9.51067e-49	6.51028e-49	50	0.969331	59.6458
rea006	AP2XI-5	1	repression	129	212	15	4713	5.80267	2.58502	1.37017	1.10104	0.116279	0.0707547	0.000594147	0.0113715	0.0120315	3.22611	-0.623574	57.6667
rea006	AP2XI-5	1.25	repression	129	233	23	4713	6.37747	3.60645	1.85058	1.52292	0.178295	0.0987124	4.9274e-08	1.8383e-06	2.06951e-06	7.30738	-0.676844	57.9565
rea006	AP2XI-5	1.5	repression	129	277	33	4713	7.5818	4.35253	2.12185	1.81853	0.255814	0.119134	1.4113e-13	9.0483e-12	9.44215e-12	12.8504	-0.70111	58.3333
rea006	AP2XI-5	1.75	repression	129	289	43	4713	7.91025	5.43599	2.44254	2.18054	0.333333	0.148789	1.15657e-21	1.39744e-19	1.49892e-19	20.9368	-0.689316	55.814
rea006	AP2XI-5	2	repression	129	273	44	4713	7.47231	5.88841	2.55788	2.29026	0.341085	0.161172	1.13597e-23	1.61642e-21	1.84026e-21	22.9446	-0.743674	54.2727
rea006	AP2XI-5	2.25	repression	129	303	45	4713	8.29344	5.42597	2.43988	2.19858	0.348837	0.148515	1.04478e-22	1.36378e-20	1.63418e-20	21.981	-0.810527	54.6222
rea006	AP2XI-5	2.5	repression	129	351	50	4713	9.60726	5.2044	2.37973	2.19997	0.387597	0.14245	1.32966e-24	2.0245e-22	2.23382e-22	23.8763	-0.898374	54.24
rea006	AP2XI-5	2.75	repression	129	351	49	4713	9.60726	5.10031	2.35059	2.16393	0.379845	0.139601	1.18382e-23	1.68025e-21	1.91779e-21	22.9267	-1.02896	52.551
rea006	AP2XI-5	3	repression	129	365	44	4713	9.99045	4.40421	2.13888	1.93182	0.341085	0.120548	1.838e-18	1.72941e-16	1.81243e-16	17.7357	-1.159	53.5
rea006	AP2XI-5	3.25	repression	129	393	46	4713	10.7568	4.27635	2.09638	1.91557	0.356589	0.117048	7.80096e-19	7.54883e-17	8.04208e-17	18.1079	-1.19226	53.1304
rea006	AP2XI-5	3.5	repression	129	418	47	4713	11.4411	4.10799	2.03843	1.87643	0.364341	0.11244	1.52346e-18	1.44218e-16	1.51008e-16	17.8172	-1.22867	52.9362
rea006	AP2XI-5	3.75	repression	129	373	45	4713	10.2094	4.40769	2.14002	1.94263	0.348837	0.120643	6.30784e-19	6.16978e-17	6.97862e-17	18.2001	-1.21515	54.1556
rea006	AP2XI-5	4	repression	129	305	44	4713	8.34819	5.27061	2.39797	2.15236	0.341085	0.144262	1.22107e-21	1.47209e-19	1.84625e-19	20.9133	-1.1219	53.4773
rea006	AP2XI-5	4.25	repression	129	204	35	4713	5.5837	6.26824	2.64806	2.28096	0.271318	0.171569	1.43179e-19	1.46309e-17	1.70911e-17	18.8441	-1.11174	52.6286
rea006	AP2XI-5	4.5	repression	129	195	29	4713	5.33736	5.43339	2.44185	2.05279	0.224806	0.148718	1.67793e-14	1.15174e-12	1.10306e-12	13.7752	-1.00736	51.5517
rea006	AP2XII-8	0	activation	129	352	22	4713	9.63463	2.28343	1.1912	0.99115	0.170543	0.0625	0.000180627	0.00387617	0.0034905	3.74322	0.576493	59.1364
rea006	AP2XII-8	0.25	activation	129	372	27	4713	10.182	2.65173	1.40693	1.19153	0.209302	0.0725806	1.73041e-06	5.24587e-05	4.96781e-05	5.76185	0.601568	56.5556
rea006	AP2XII-8	0.5	activation	129	391	26	4713	10.7021	2.42943	1.28062	1.08378	0.20155	0.0664962	1.40623e-05	0.000368176	0.000386584	4.85194	0.67047	58.6923
rea006	AP2XII-8	0.75	activation	129	370	20	4713	10.1273	1.97486	0.981749	0.81616	0.155039	0.0540541	0.00227885	0.0383794	0.0402212	2.64228	0.734539	58.95
rea006	AP2XII-8	5	activation	129	311	21	4713	8.51241	2.46699	1.30275	1.07479	0.162791	0.0675241	8.6254e-05	0.00197517	0.00168641	4.06422	0.445248	58
rea006	AP2XII-8	5.25	activation	129	385	24	4713	10.5379	2.2775	1.18745	0.99812	0.186047	0.0623377	9.1299e-05	0.0020815	0.00188242	4.03953	0.553491	57.5417
rea006	AP2XII-8	5.5	activation	129	394	26	4713	10.7842	2.41093	1.26959	1.07489	0.20155	0.0659898	1.61288e-05	0.000418358	0.000395461	4.7924	0.518979	59.3462
rea006	AP2XII-8	0.75	repression	129	242	18	4713	6.62381	2.71747	1.44226	1.17021	0.139535	0.0743802	8.53502e-05	0.00195612	0.00210407	4.0688	-0.48753	59.9444
rea006	AP2XII-8	1	repression	129	252	25	4713	6.89752	3.62449	1.85778	1.54199	0.193798	0.0992063	1.0509e-08	4.27685e-07	4.91433e-07	7.97844	-0.453764	59.48
rea006	AP2XII-8	1.25	repression	129	272	23	4713	7.44494	3.08935	1.6273	1.34399	0.178295	0.0845588	8.43018e-07	2.6772e-05	3.24062e-05	6.07416	-0.522793	58.3043
rea006	AP2XII-8	1.5	repression	129	288	24	4713	7.88288	3.04457	1.60624	1.33325	0.186047	0.0833333	6.12262e-07	1.98906e-05	2.37369e-05	6.21306	-0.541466	59.5
rea006	AP2XII-8	1.75	repression	129	337	21	4713	9.22406	2.27665	1.18692	0.982997	0.162791	0.0623145	0.000269182	0.00556268	0.00635942	3.56995	-0.645772	58.1429
rea006	AP2XII-8	3.25	repression	129	337	20	4713	9.22406	2.16824	1.11653	0.922806	0.155039	0.0593472	0.000720809	0.0134805	0.0128219	3.14218	-0.808655	57.5
rea006	AP2XII-8	3.5	repression	129	252	19	4713	6.89752	2.75461	1.46185	1.19049	0.147287	0.0753968	4.40539e-05	0.00106504	0.000984378	4.35602	-0.796362	57.5789
rea006	AP2XII-8	3.75	repression	129	176	13	4713	4.81731	2.6986	1.43221	1.14222	0.100775	0.0738636	0.000938309	0.0171793	0.0168228	3.02765	-0.677352	59.0769
rea006	AP2XII-8	4	repression	129	104	9	4713	2.84659	3.16167	1.66069	1.31001	0.0697674	0.0865385	0.00199192	0.0340372	0.0328558	2.70073	-0.561962	60.8889
rea006	AP2XII-8	4.25	repression	129	101	9	4713	2.76448	3.25558	1.70292	1.3426	0.0697674	0.0891089	0.00162224	0.0282883	0.0276635	2.78988	-0.521657	60.4444
rea006	AP2XII-9	0	activation	129	109	18	4713	2.98345	6.03328	2.59294	2.09779	0.139535	0.165138	4.64259e-10	2.18698e-08	1.98668e-08	9.33324	0.87001	55.1667
rea006	AP2XII-9	0.25	activation	129	77	15	4713	2.10757	7.11719	2.83131	2.28192	0.116279	0.194805	1.34107e-09	6.05534e-08	6.33656e-08	8.87255	0.86387	55.9333
rea006	AP2XII-9	0.5	activation	129	43	11	4713	1.17696	9.34613	3.22437	2.60963	0.0852713	0.255814	1.15117e-08	4.66225e-07	5.17002e-07	7.93886	0.627165	55.1818
rea006	AP2XII-9	0.75	activation	129	39	9	4713	1.06747	8.43113	3.07573	2.46579	0.0697674	0.230769	6.89894e-07	2.2194e-05	2.44481e-05	6.16122	0.556975	52.6667
rea006	AP2XII-9	1	activation	129	31	6	4713	0.848504	7.07127	2.82197	2.24185	0.0465116	0.193548	0.000157009	0.00341853	0.00376822	3.80407	0.501194	53.1667
rea006	AP2XII-9	1.25	activation	129	23	5	4713	0.629535	7.94237	2.98957	2.38917	0.0387597	0.217391	0.000321748	0.0065495	0.00744616	3.49248	0.313185	51.4
rea006	AP2XII-9	5.25	activation	129	120	16	4713	3.28453	4.87132	2.28431	1.82986	0.124031	0.133333	1.09137e-07	3.90826e-06	3.21459e-06	6.96203	0.694085	54.25
rea006	AP2XII-9	5.5	activation	129	121	18	4713	3.3119	5.43494	2.44226	1.97189	0.139535	0.14876	2.69812e-09	1.17727e-07	1.07357e-07	8.56894	0.759023	55.1111
rea006	AP2XII-9	5.75	activation	129	116	18	4713	3.17505	5.66921	2.50315	2.02252	0.139535	0.155172	1.33265e-09	6.0223e-08	5.2111e-08	8.87529	0.820706	55.2222
rea006	AP2XII-9	1.25	repression	129	82	8	4713	2.24443	3.56438	1.83365	1.44352	0.0620155	0.097561	0.00164923	0.0287083	0.0309128	2.78272	-0.569024	55.25
rea006	AP2XII-9	1.5	repression	129	86	10	4713	2.35391	4.24824	2.08687	1.64449	0.0775194	0.116279	0.000100782	0.00227531	0.00265784	3.99662	-0.629377	54.8
rea006	AP2XII-9	1.75	repression	129	91	13	4713	2.49077	5.21927	2.38385	1.89498	0.100775	0.142857	8.23621e-07	2.62248e-05	2.83026e-05	6.08427	-0.718804	56.3077
rea006	AP2XII-9	2	repression	129	91	13	4713	2.49077	5.21927	2.38385	1.89498	0.100775	0.142857	8.23621e-07	2.62248e-05	2.78802e-05	6.08427	-0.845488	56.3077
rea006	AP2XII-9	2.25	repression	129	83	13	4713	2.2718	5.72233	2.5166	2.00424	0.100775	0.156627	2.7377e-07	9.29622e-06	9.62651e-06	6.56261	-0.922347	55.8462
rea006	AP2XII-9	2.5	repression	129	84	12	4713	2.29917	5.21927	2.38385	1.89031	0.0930233	0.142857	2.2367e-06	6.66017e-05	6.9018e-05	5.65039	-1.09072	55.3333
rea006	AP2XII-9	2.75	repression	129	86	13	4713	2.35391	5.52271	2.46538	1.9619	0.100775	0.151163	4.20073e-07	1.39423e-05	1.43267e-05	6.37668	-1.08902	55.3077
rea006	AP2XII-9	3	repression	129	88	13	4713	2.40866	5.3972	2.43221	1.93461	0.100775	0.147727	5.53099e-07	1.8109e-05	1.79204e-05	6.2572	-1.13572	55.3846
rea006	AP2XII-9	3.25	repression	129	85	13	4713	2.32654	5.58769	2.48225	1.97582	0.100775	0.152941	3.64976e-07	1.21842e-05	1.19103e-05	6.43774	-1.14334	55.3077
rea006	AP2XII-9	3.5	repression	129	82	13	4713	2.24443	5.79212	2.53409	2.01874	0.100775	0.158537	2.3633e-07	8.1007e-06	7.39305e-06	6.62648	-1.1637	55.3846
rea006	AP2XII-9	3.75	repression	129	85	14	4713	2.32654	6.01751	2.58917	2.07001	0.108527	0.164706	4.76299e-08	1.78307e-06	1.86249e-06	7.32212	-1.24531	54.0714
rea006	AP2XII-9	4	repression	129	75	16	4713	2.05283	7.79411	2.96238	2.40306	0.124031	0.213333	8.50425e-11	4.31009e-09	5.00978e-09	10.0704	-1.11621	53.8125
rea006	AP2XII-9	4.25	repression	129	54	15	4713	1.47804	10.1486	3.34321	2.74586	0.116279	0.277778	5.60031e-12	3.17207e-10	3.43284e-10	11.2518	-0.97102	54.8667
rea006	AP2XII-9	4.5	repression	129	37	14	4713	1.01273	13.824	3.7891	3.19328	0.108527	0.378378	2.33146e-13	1.47052e-11	1.4487e-11	12.6324	-0.688177	54.3571
rea006	AP2XII-9	4.75	repression	129	25	7	4713	0.684278	10.2298	3.3547	2.71552	0.0542636	0.28	3.11791e-06	9.0617e-05	7.9903e-05	5.50614	-0.750885	54.4286
rea006	Cdc5	0	activation	129	964	101	4713	26.3857	3.82782	1.93652	2.73104	0.782946	0.104772	1.73035e-46	1.17002e-43	1.12127e-43	45.7619	0.775104	60.5941
rea006	Cdc5	0.25	activation	129	798	87	4713	21.8421	3.98313	1.9939	2.41667	0.674419	0.109023	2.1711e-38	8.72159e-36	9.84812e-36	37.6633	0.716148	60.4943
rea006	Cdc5	0.5	activation	129	608	51	4713	16.6416	3.0646	1.6157	1.55592	0.395349	0.0838816	1.05984e-14	7.38184e-13	8.28866e-13	13.9748	0.643368	60
rea006	Cdc5	0.75	activation	129	553	36	4713	15.1362	2.3784	1.24999	1.12113	0.27907	0.0650995	3.14181e-07	1.05695e-05	1.20773e-05	6.50282	0.656798	59.6389
rea006	Cdc5	1	activation	129	524	28	4713	14.3425	1.95225	0.965135	0.838195	0.217054	0.0534351	0.000321926	0.0065519	0.00708862	3.49224	0.614923	57.9643
rea006	Cdc5	5.25	activation	129	1142	68	4713	31.2578	2.17546	1.12132	1.2917	0.527132	0.0595447	1.50688e-12	8.9349e-11	6.97469e-11	11.8219	0.687511	60.4265
rea006	Cdc5	5.5	activation	129	1116	96	4713	30.5461	3.14279	1.65204	2.30873	0.744186	0.0860215	5.60782e-35	1.8333e-32	9.42114e-33	34.2512	0.746183	60.5521
rea006	Cdc5	5.75	activation	129	1037	96	4713	28.3838	3.38221	1.75797	2.41122	0.744186	0.0925747	7.11642e-38	2.72789e-35	1.345e-35	37.1477	0.795274	60.5833
rea006	Cdc5	1	repression	129	386	22	4713	10.5652	2.0823	1.05818	0.885207	0.170543	0.0569948	0.000663146	0.0125139	0.0131355	3.17839	-0.783882	57.3636
rea006	Cdc5	1.25	repression	129	425	35	4713	11.6327	3.00876	1.58917	1.39503	0.271318	0.0823529	1.0766e-09	4.89981e-08	5.42609e-08	8.96794	-0.751087	57.1143
rea006	Cdc5	1.5	repression	129	453	45	4713	12.3991	3.62929	1.85969	1.7057	0.348837	0.0993377	1.41533e-15	1.06114e-13	1.21131e-13	14.8491	-0.761306	56.7333
rea006	Cdc5	1.75	repression	129	479	53	4713	13.1108	4.04248	2.01524	1.91969	0.410853	0.110647	7.39712e-21	8.38833e-19	8.60342e-19	20.1309	-0.856603	54.9057
rea006	Cdc5	2	repression	129	528	52	4713	14.4519	3.59813	1.84725	1.76488	0.403101	0.0984848	4.30613e-18	3.92615e-16	3.90652e-16	17.3659	-0.9357	55.7308
rea006	Cdc5	2.25	repression	129	525	48	4713	14.3698	3.34033	1.73999	1.63297	0.372093	0.0914286	3.11323e-15	2.26247e-13	2.27768e-13	14.5068	-1.08733	55.3333
rea006	Cdc5	2.5	repression	129	525	48	4713	14.3698	3.34033	1.73999	1.63297	0.372093	0.0914286	3.11323e-15	2.26247e-13	2.3536e-13	14.5068	-1.17078	55.125
rea006	Cdc5	2.75	repression	129	597	51	4713	16.3405	3.12107	1.64204	1.57858	0.395349	0.0854271	4.9214e-15	3.51782e-13	3.65959e-13	14.3079	-1.32351	55.5098
rea006	Cdc5	3	repression	129	644	60	4713	17.627	3.40387	1.76718	1.78473	0.465116	0.0931677	4.33823e-20	4.61208e-18	4.91956e-18	19.3627	-1.41431	53.8333
rea006	Cdc5	3.25	repression	129	687	62	4713	18.8039	3.29718	1.72123	1.76836	0.48062	0.0902475	3.74816e-20	4.01614e-18	4.3594e-18	19.4262	-1.49193	54.629
rea006	Cdc5	3.5	repression	129	720	66	4713	19.7072	3.34903	1.74374	1.83881	0.511628	0.0916667	3.68789e-22	4.57786e-20	5.06917e-20	21.4332	-1.67823	54.4394
rea006	Cdc5	3.75	repression	129	756	70	4713	20.6926	3.38286	1.75824	1.90638	0.542636	0.0925926	3.77982e-24	5.56062e-22	6.59433e-22	23.4225	-1.82627	54.3
rea006	Cdc5	4	repression	129	767	71	4713	20.9936	3.38198	1.75787	1.92038	0.550388	0.0925684	1.37416e-24	2.0891e-22	2.83326e-22	23.862	-1.84885	52.0845
rea006	Cdc5	4.25	repression	129	701	68	4713	19.1871	3.54404	1.82539	1.93839	0.527132	0.0970043	1.70203e-24	2.56279e-22	2.75728e-22	23.769	-1.71735	52.2353
rea006	Cdc5	4.5	repression	129	640	60	4713	17.5175	3.42515	1.77617	1.7926	0.465116	0.09375	3.13352e-20	3.38756e-18	4.30717e-18	19.504	-1.57772	53.2667
rea006	Cdc5	4.75	repression	129	583	46	4713	15.9574	2.88268	1.52741	1.43353	0.356589	0.0789022	3.79781e-12	2.18523e-10	1.87249e-10	11.4205	-1.07594	54.7391
rea006	Cdc5	5	repression	129	548	32	4713	14.9994	2.13342	1.09317	0.965342	0.248062	0.0583942	1.80378e-05	0.000463566	0.00041323	4.74382	-0.599779	57.875
rea006	DMAP1	0	activation	129	794	93	4713	21.7327	4.27927	2.09737	2.65192	0.72093	0.117128	3.44734e-45	2.16932e-42	1.95464e-42	44.4625	0.948868	58.5591
rea006	DMAP1	0.25	activation	129	680	85	4713	18.6123	4.56686	2.1912	2.55505	0.658915	0.125	4.97682e-42	2.53176e-39	3.76247e-39	41.303	0.892216	58.6118
rea006	DMAP1	0.5	activation	129	545	65	4713	14.9173	4.35737	2.12346	2.1604	0.503876	0.119266	1.75558e-28	3.50035e-26	4.42406e-26	27.7556	0.696382	58.7692
rea006	DMAP1	0.75	activation	129	512	54	4713	14.014	3.85329	1.94609	1.87129	0.418605	0.105469	2.67322e-20	2.90147e-18	3.46449e-18	19.573	0.678337	58.7037
rea006	DMAP1	1	activation	129	459	39	4713	12.5633	3.10427	1.63425	1.46386	0.302326	0.0849673	3.21486e-11	1.70142e-09	1.86956e-09	10.4928	0.596924	58.2821
rea006	DMAP1	1.25	activation	129	408	28	4713	11.1674	2.5073	1.32613	1.13227	0.217054	0.0686275	3.27786e-06	9.50057e-05	0.000110329	5.48441	0.601577	59.0714
rea006	DMAP1	5	activation	129	852	40	4713	23.3202	1.71525	0.778421	0.742441	0.310078	0.0469484	0.00021324	0.0045111	0.0040215	3.67113	0.766468	58.7
rea006	DMAP1	5.25	activation	129	864	79	4713	23.6486	3.34057	1.7401	2.03009	0.612403	0.0914352	5.61695e-28	1.07845e-25	6.36962e-26	27.2505	0.840544	58.7975
rea006	DMAP1	5.5	activation	129	889	92	4713	24.3329	3.78089	1.91873	2.46085	0.713178	0.103487	1.17701e-39	5.14595e-37	2.54234e-37	38.9292	0.963001	58.6739
rea006	DMAP1	5.75	activation	129	900	94	4713	24.634	3.81587	1.93201	2.52345	0.728682	0.104444	2.41445e-41	1.184e-38	5.76419e-39	40.6172	1.02374	58.4787
rea006	DMAP1	0.5	repression	129	217	17	4713	5.93953	2.86218	1.51711	1.22426	0.131783	0.078341	7.16268e-05	0.00166366	0.00172819	4.14492	-0.549119	57.7059
rea006	DMAP1	0.75	repression	129	223	18	4713	6.10376	2.949	1.56023	1.26299	0.139535	0.0807175	2.87801e-05	0.000714672	0.000754605	4.54091	-0.685298	56.2222
rea006	DMAP1	1	repression	129	241	20	4713	6.59644	3.03194	1.60024	1.30511	0.155039	0.0829876	6.45208e-06	0.000178864	0.000204662	5.1903	-0.854773	55.55
rea006	DMAP1	1.25	repression	129	268	27	4713	7.33546	3.68075	1.88	1.57389	0.209302	0.100746	1.70966e-09	7.59367e-08	8.33875e-08	8.76709	-0.939217	53.4444
rea006	DMAP1	1.5	repression	129	290	35	4713	7.93762	4.40938	2.14058	1.85092	0.271318	0.12069	1.41553e-14	9.76551e-13	1.16742e-12	13.8491	-0.978095	52.7429
rea006	DMAP1	1.75	repression	129	294	35	4713	8.0471	4.34939	2.12081	1.83446	0.271318	0.119048	2.16909e-14	1.47217e-12	1.58694e-12	13.6637	-1.03153	52.8857
rea006	DMAP1	2	repression	129	304	35	4713	8.32081	4.20632	2.07256	1.79433	0.271318	0.115132	6.10699e-14	4.03417e-12	4.26174e-12	13.2142	-0.979789	54.4571
rea006	DMAP1	2.25	repression	129	315	38	4713	8.6219	4.40738	2.13992	1.87661	0.294574	0.120635	7.66358e-16	5.8877e-14	5.99344e-14	15.1156	-0.998662	54.5263
rea006	DMAP1	2.5	repression	129	319	43	4713	8.73138	4.92476	2.30005	2.05875	0.333333	0.134796	6.2937e-20	6.60075e-18	7.32006e-18	19.2011	-1.04715	53.3256
rea006	DMAP1	2.75	repression	129	328	42	4713	8.97772	4.67825	2.22597	1.98615	0.325581	0.128049	1.42479e-18	1.3523e-16	1.50299e-16	17.8462	-1.3088	53.4286
rea006	DMAP1	3	repression	129	366	44	4713	10.0178	4.39217	2.13493	1.92848	0.341085	0.120219	2.04944e-18	1.92336e-16	1.97793e-16	17.6884	-1.51854	53.3636
rea006	DMAP1	3.25	repression	129	387	43	4713	10.5926	4.05943	2.02128	1.82296	0.333333	0.111111	1.17799e-16	9.62766e-15	1.04772e-14	15.9289	-1.68345	54.3256
rea006	DMAP1	3.5	repression	129	404	48	4713	11.0579	4.34078	2.11795	1.95423	0.372093	0.118812	5.1977e-20	5.49362e-18	5.89419e-18	19.2842	-1.83757	54.4583
rea006	DMAP1	3.75	repression	129	410	46	4713	11.2222	4.09904	2.03528	1.86379	0.356589	0.112195	4.46544e-18	4.068e-16	4.60346e-16	17.3501	-1.9549	55.6522
rea006	DMAP1	4	repression	129	428	49	4713	11.7148	4.18273	2.06445	1.91901	0.379845	0.114486	9.35314e-20	9.6789e-18	1.24782e-17	19.029	-1.88069	53.7959
rea006	DMAP1	4.25	repression	129	411	47	4713	11.2495	4.17796	2.0628	1.89711	0.364341	0.114355	7.48887e-19	7.25973e-17	8.71013e-17	18.1256	-1.88766	52.0213
rea006	DMAP1	4.5	repression	129	384	46	4713	10.5105	4.37657	2.1298	1.94393	0.356589	0.119792	2.9781e-19	2.97985e-17	3.37716e-17	18.5261	-1.58047	54.3043
rea006	DMAP1	4.75	repression	129	324	37	4713	8.86824	4.17219	2.06081	1.8017	0.286822	0.114198	1.24176e-14	8.59398e-13	7.61167e-13	13.906	-1.16265	56.6757
rea006	DMAP1	5	repression	129	270	21	4713	7.3902	2.8416	1.5067	1.23644	0.162791	0.0777778	1.02493e-05	0.000274959	0.000244689	4.9893	-0.766478	57.8095
rea006	EPL1	0	activation	129	551	46	4713	15.0815	3.0501	1.60886	1.50279	0.356589	0.0834846	4.75158e-13	2.92807e-11	2.83594e-11	12.3232	0.469908	59.6522
rea006	EPL1	0.25	activation	129	444	47	4713	12.1528	3.86743	1.95138	1.8026	0.364341	0.105856	1.87507e-17	1.62393e-15	1.97798e-15	16.727	0.506225	59.383
rea006	EPL1	0.5	activation	129	340	25	4713	9.30617	2.68639	1.42567	1.19458	0.193798	0.0735294	3.57467e-06	0.000103032	0.000110304	5.44676	0.522532	60.24
rea006	EPL1	0.75	activation	129	305	20	4713	8.34819	2.39573	1.26047	1.03651	0.155039	0.0655738	0.000193921	0.00413132	0.00433313	3.71238	0.521219	59.45
rea006	EPL1	5.5	activation	129	613	32	4713	16.7785	1.9072	0.931459	0.830701	0.248062	0.0522023	0.000167011	0.00361461	0.00350667	3.77725	0.374615	59
rea006	EPL1	5.75	activation	129	633	40	4713	17.3259	2.30868	1.20707	1.11295	0.310078	0.0631912	1.21313e-07	4.31589e-06	3.79501e-06	6.91609	0.411198	59.45
rea006	EPL1	0.5	repression	129	357	23	4713	9.77148	2.35379	1.23498	1.03101	0.178295	0.0644258	7.90014e-05	0.00182212	0.00185674	4.10236	-0.550401	59
rea006	EPL1	0.75	repression	129	377	37	4713	10.3189	3.58565	1.84224	1.6201	0.286822	0.0981432	1.54765e-12	9.17164e-11	9.61661e-11	11.8103	-0.568805	58.3514
rea006	EPL1	1	repression	129	404	43	4713	11.0579	3.88861	1.95926	1.77077	0.333333	0.106436	5.96689e-16	4.62005e-14	4.83318e-14	15.2243	-0.614913	58.2558
rea006	EPL1	1.25	repression	129	410	47	4713	11.2222	4.18815	2.06631	1.9001	0.364341	0.114634	6.75789e-19	6.59221e-17	7.29852e-17	18.1702	-0.691232	57.6383
rea006	EPL1	1.5	repression	129	408	53	4713	11.1674	4.74595	2.2467	2.1187	0.410853	0.129902	3.02532e-24	4.46272e-22	5.27802e-22	23.5192	-0.714306	57.4151
rea006	EPL1	1.75	repression	129	397	50	4713	10.8663	4.60137	2.20206	2.04718	0.387597	0.125945	4.29094e-22	5.31432e-20	5.89809e-20	21.3674	-0.84202	56.98
rea006	EPL1	2	repression	129	383	47	4713	10.4831	4.48339	2.16459	1.98365	0.364341	0.122715	3.72089e-20	3.99084e-18	4.11657e-18	19.4294	-0.909704	56.617
rea006	EPL1	2.25	repression	129	391	45	4713	10.7021	4.20478	2.07203	1.88504	0.348837	0.11509	4.26205e-18	3.89249e-16	3.86654e-16	17.3704	-0.922875	55.5111
rea006	EPL1	2.5	repression	129	387	43	4713	10.5926	4.05943	2.02128	1.82296	0.333333	0.111111	1.17799e-16	9.62766e-15	9.5417e-15	15.9289	-0.934515	54.8837
rea006	EPL1	2.75	repression	129	383	39	4713	10.4831	3.72026	1.8954	1.68129	0.302326	0.101828	9.30302e-14	6.04997e-12	6.29828e-12	13.0314	-1.03538	55.2308
rea006	EPL1	3	repression	129	367	40	4713	10.0452	3.982	1.99349	1.77201	0.310078	0.108992	3.82791e-15	2.75792e-13	2.80055e-13	14.417	-1.01152	54.35
rea006	EPL1	3.25	repression	129	366	39	4713	10.0178	3.89306	1.96091	1.7359	0.302326	0.106557	2.02965e-14	1.38271e-12	1.41639e-12	13.6926	-1.06813	54.3846
rea006	EPL1	3.5	repression	129	356	39	4713	9.74411	4.00242	2.00087	1.76926	0.302326	0.109551	7.93281e-15	5.59325e-13	6.09885e-13	14.1006	-1.10012	55.9487
rea006	EPL1	3.75	repression	129	383	42	4713	10.4831	4.00644	2.00232	1.79766	0.325581	0.109661	4.91541e-16	3.83318e-14	4.37183e-14	15.3084	-1.17744	56.3095
rea006	EPL1	4	repression	129	437	41	4713	11.9612	3.42776	1.77727	1.60011	0.317829	0.0938215	2.94848e-13	1.84686e-11	2.05759e-11	12.5304	-1.34991	57.3171
rea006	EPL1	4.25	repression	129	429	43	4713	11.7422	3.662	1.87263	1.69797	0.333333	0.100233	5.55613e-15	3.95594e-13	4.58229e-13	14.2552	-1.36659	55.5581
rea006	EPL1	4.5	repression	129	412	43	4713	11.2769	3.81311	1.93097	1.74699	0.333333	0.104369	1.24213e-15	9.35154e-14	9.08758e-14	14.9058	-1.17481	56.9302
rea006	EPL1	4.75	repression	129	383	37	4713	10.4831	3.52948	1.81946	1.60121	0.286822	0.0966057	2.52513e-12	1.46768e-10	1.27267e-10	11.5977	-0.95982	58.6216
rea006	EPL1	5	repression	129	322	27	4713	8.81349	3.06348	1.61517	1.35958	0.209302	0.0838509	9.23658e-08	3.3362e-06	2.70304e-06	7.03449	-0.725406	60.7778
rea006	EPL1	5.25	repression	129	237	25	4713	6.48695	3.85389	1.94632	1.61364	0.193798	0.105485	2.92374e-09	1.26922e-07	1.02016e-07	8.53406	-0.653173	59.72
rea006	EPL1	5.5	repression	129	281	18	4713	7.69128	2.34031	1.2267	1.00105	0.139535	0.0640569	0.000555495	0.0107089	0.00984268	3.25532	-0.642463	59.1667
rea006	HDAC3	0	activation	129	1029	65	4713	28.1649	2.30784	1.20654	1.33814	0.503876	0.0631681	4.2965e-13	2.65909e-11	2.59852e-11	12.3669	0.698397	60.5077
rea006	HDAC3	0.25	activation	129	824	59	4713	22.5538	2.61597	1.38735	1.43771	0.457364	0.0716019	4.32696e-14	2.87752e-12	3.11541e-12	13.3638	0.808226	60.1186
rea006	HDAC3	0.5	activation	129	732	33	4713	20.0356	1.64706	0.719897	0.656644	0.255814	0.045082	0.00188497	0.0324281	0.0327595	2.7247	0.936587	60.8182
rea006	HDAC3	5.75	activation	129	1081	59	4713	29.5882	1.99404	0.995695	1.07858	0.457364	0.0545791	5.99188e-09	2.50981e-07	2.17433e-07	8.22244	0.568796	60.6102
rea006	HDAC3	0.5	repression	129	553	39	4713	15.1362	2.5766	1.36547	1.23928	0.302326	0.0705244	8.66911e-09	3.55999e-07	3.97203e-07	8.06203	-0.729267	58.2051
rea006	HDAC3	0.75	repression	129	593	61	4713	16.2311	3.75823	1.91005	1.92171	0.472868	0.102867	8.24e-23	1.08338e-20	1.16802e-20	22.0841	-0.754816	58.2295
rea006	HDAC3	1	repression	129	654	72	4713	17.9007	4.02219	2.00798	2.15915	0.55814	0.110092	5.41553e-30	1.23338e-27	1.36471e-27	29.2664	-0.892478	58.1667
rea006	HDAC3	1.25	repression	129	697	83	4713	19.0777	4.35064	2.12123	2.45123	0.643411	0.119082	5.648e-39	2.3832e-36	2.56193e-36	38.2481	-1.01248	57.7831
rea006	HDAC3	1.5	repression	129	676	86	4713	18.5029	4.64793	2.21659	2.59909	0.666667	0.127219	2.29653e-43	1.27556e-40	1.48815e-40	42.6389	-1.18516	57.9535
rea006	HDAC3	1.75	repression	129	753	97	4713	20.6104	4.70635	2.23461	2.8877	0.751938	0.128818	3.49071e-52	3.48636e-49	3.16677e-49	50	-1.34786	56.299
rea006	HDAC3	2	repression	129	760	99	4713	20.802	4.75915	2.2507	2.96266	0.767442	0.130263	2.50134e-54	2.89687e-51	2.26922e-51	50	-1.57652	55.7071
rea006	HDAC3	2.25	repression	129	789	100	4713	21.5958	4.63053	2.21118	2.95738	0.775194	0.126743	5.61025e-54	6.23218e-51	5.08962e-51	50	-1.73694	55.64
rea006	HDAC3	2.5	repression	129	799	99	4713	21.8695	4.52685	2.17851	2.89539	0.767442	0.123905	3.71212e-52	3.64068e-49	2.80636e-49	50	-1.92704	56.0909
rea006	HDAC3	2.75	repression	129	865	101	4713	23.676	4.26592	2.09286	2.87907	0.782946	0.116763	3.29448e-51	3.01387e-48	2.98875e-48	50	-2.10465	55.6139
rea006	HDAC3	3	repression	129	874	97	4713	23.9223	4.05479	2.01963	2.68726	0.751938	0.110984	6.26979e-46	4.06282e-43	4.73996e-43	45.2027	-2.10774	55.8247
rea006	HDAC3	3.25	repression	129	914	98	4713	25.0172	3.91731	1.96986	2.66947	0.75969	0.107221	3.1335e-45	1.98329e-42	2.84271e-42	44.504	-2.09892	55.449
rea006	HDAC3	3.5	repression	129	917	94	4713	25.0993	3.74512	1.90501	2.49808	0.728682	0.102508	1.32273e-40	6.12757e-38	7.49989e-38	39.8785	-2.1781	55.8191
rea006	HDAC3	3.75	repression	129	929	88	4713	25.4278	3.46079	1.7911	2.2499	0.682171	0.0947255	6.33968e-34	1.91181e-31	2.21206e-31	33.1979	-2.17038	57.0909
rea006	HDAC3	4	repression	129	884	85	4713	24.1961	3.51297	1.81269	2.20797	0.658915	0.0961538	9.29087e-33	2.58681e-30	3.83122e-30	32.0319	-2.11262	55.9059
rea006	HDAC3	4.25	repression	129	798	81	4713	21.8421	3.70843	1.89081	2.20363	0.627907	0.101504	2.31021e-32	6.19454e-30	8.06085e-30	31.6363	-2.00149	54.9753
rea006	HDAC3	4.5	repression	129	700	74	4713	19.1598	3.86226	1.94944	2.13789	0.573643	0.105714	7.3814e-30	1.6637e-27	1.59438e-27	29.1319	-1.80522	55.5
rea006	HDAC3	4.75	repression	129	558	67	4713	15.2731	4.38681	2.13317	2.19665	0.51938	0.120072	9.61784e-30	2.12812e-27	1.81777e-27	29.0169	-1.24099	54.6716
rea006	HDAC3	5	repression	129	437	41	4713	11.9612	3.42776	1.77727	1.60011	0.317829	0.0938215	2.94848e-13	1.84686e-11	1.48603e-11	12.5304	-0.88911	58.5854
rea006	HDAC3	5.25	repression	129	349	27	4713	9.55251	2.82648	1.49901	1.26583	0.209302	0.0773639	4.85156e-07	1.59807e-05	1.3501e-05	6.31412	-0.681666	60.5926
rea006	HDAC3	5.5	repression	129	367	20	4713	10.0452	1.991	0.993495	0.825464	0.155039	0.0544959	0.00206791	0.0351916	0.0339856	2.68447	-0.537166	60.6
rea006	MORC	0	activation	129	956	64	4713	26.1668	2.44585	1.29034	1.40465	0.496124	0.0669456	4.4003e-14	2.9245e-12	2.77219e-12	13.3565	0.605535	60.7969
rea006	MORC	0.25	activation	129	781	55	4713	21.3768	2.57288	1.36338	1.37538	0.426357	0.0704225	1.14791e-12	6.84743e-11	6.94254e-11	11.9401	0.659857	60.7455
rea006	MORC	0.5	activation	129	655	32	4713	17.9281	1.78491	0.835852	0.750417	0.248062	0.048855	0.000566747	0.0109027	0.011226	3.24661	0.682812	60.5
rea006	MORC	5.5	activation	129	1051	58	4713	28.767	2.0162	1.01164	1.08442	0.449612	0.0551855	5.82441e-09	2.44437e-07	2.18343e-07	8.23475	0.570389	60.7586
rea006	MORC	5.75	activation	129	1089	69	4713	29.8071	2.31488	1.21094	1.38941	0.534884	0.0633609	3.26255e-14	2.18569e-12	1.783e-12	13.4864	0.600827	60.8406
rea006	MORC	0.5	repression	129	548	42	4713	14.9994	2.80012	1.48549	1.36383	0.325581	0.0766423	1.26974e-10	6.31759e-09	7.29056e-09	9.89629	-0.582753	58.5
rea006	MORC	0.75	repression	129	594	57	4713	16.2584	3.50587	1.80977	1.78712	0.44186	0.0959596	1.53477e-19	1.56443e-17	1.74043e-17	18.814	-0.642652	58.3509
rea006	MORC	1	repression	129	593	63	4713	16.2311	3.88145	1.95659	1.9876	0.488372	0.106239	1.63512e-24	2.46545e-22	2.85265e-22	23.7865	-0.75565	58.1587
rea006	MORC	1.25	repression	129	637	74	4713	17.4354	4.24424	2.08551	2.25966	0.573643	0.11617	1.06253e-32	2.94328e-30	3.21309e-30	31.9737	-0.945713	57.2568
rea006	MORC	1.5	repression	129	624	76	4713	17.0796	4.44976	2.15373	2.35356	0.589147	0.121795	2.3946e-35	7.97206e-33	8.81553e-33	34.6208	-1.12955	56.5658
rea006	MORC	1.75	repression	129	650	80	4713	17.7912	4.4966	2.16883	2.43744	0.620155	0.123077	3.5193e-38	1.38813e-35	1.59635e-35	37.4535	-1.29642	56.3625
rea006	MORC	2	repression	129	647	78	4713	17.7091	4.40451	2.13898	2.37468	0.604651	0.120556	3.06136e-36	1.07161e-33	1.26239e-33	35.5141	-1.45332	55.2692
rea006	MORC	2.25	repression	129	641	72	4713	17.5449	4.10376	2.03695	2.18496	0.55814	0.112324	1.40261e-30	3.39319e-28	3.9764e-28	29.8531	-1.54726	54.8889
rea006	MORC	2.5	repression	129	678	69	4713	18.5576	3.71815	1.89459	2.01395	0.534884	0.10177	2.9815e-26	5.09541e-24	5.88003e-24	25.5256	-1.55901	54.3768
rea006	MORC	2.75	repression	129	722	66	4713	19.7619	3.33975	1.73974	1.83525	0.511628	0.0914127	4.33085e-22	5.35766e-20	5.95295e-20	21.3634	-1.70706	53.5758
rea006	MORC	3	repression	129	702	61	4713	19.2145	3.17468	1.66661	1.70822	0.472868	0.0868946	6.72024e-19	6.56137e-17	7.25786e-17	18.1726	-1.78644	53.2459
rea006	MORC	3.25	repression	129	722	62	4713	19.7619	3.13734	1.64954	1.70504	0.48062	0.0858726	5.28283e-19	5.20461e-17	5.70545e-17	18.2771	-1.87823	53.3548
rea006	MORC	3.5	repression	129	732	61	4713	20.0356	3.04457	1.60624	1.65488	0.472868	0.0833333	5.84388e-18	5.25775e-16	5.40976e-16	17.2333	-2.01606	54.4754
rea006	MORC	3.75	repression	129	803	60	4713	21.979	2.72988	1.44884	1.50357	0.465116	0.0747198	2.89075e-15	2.10501e-13	2.34151e-13	14.539	-2.14338	54.65
rea006	MORC	4	repression	129	776	58	4713	21.24	2.7307	1.44927	1.48227	0.449612	0.0747423	1.15116e-14	7.99747e-13	9.66979e-13	13.9389	-2.04397	53.2759
rea006	MORC	4.25	repression	129	698	53	4713	19.105	2.77414	1.47204	1.45117	0.410853	0.0759312	1.69744e-13	1.07875e-11	1.20306e-11	12.7702	-1.88986	54.5094
rea006	MORC	4.5	repression	129	652	53	4713	17.846	2.96986	1.5704	1.53671	0.410853	0.0812883	9.24686e-15	6.47513e-13	6.35511e-13	14.034	-1.67147	55.3774
rea006	MORC	4.75	repression	129	646	47	4713	17.6817	2.65811	1.4104	1.34225	0.364341	0.0727554	3.85638e-11	2.0291e-09	1.66941e-09	10.4138	-1.41265	54.3191
rea006	MORC	5	repression	129	629	40	4713	17.2164	2.32336	1.21621	1.12071	0.310078	0.063593	1.01624e-07	3.65003e-06	2.95493e-06	6.993	-0.973392	56.875
rea006	MYB3	0	activation	129	123	21	4713	3.36665	6.23766	2.64101	2.15938	0.162791	0.170732	7.17824e-12	4.0281e-10	3.70006e-10	11.144	0.568083	55.5714
rea006	MYB3	0.25	activation	129	112	23	4713	3.06556	7.5027	2.90741	2.40545	0.178295	0.205357	9.71924e-15	6.78689e-13	7.22729e-13	14.0124	0.513481	55.8261
rea006	MYB3	0.5	activation	129	83	16	4713	2.2718	7.04287	2.81616	2.27514	0.124031	0.192771	4.2762e-10	2.0249e-08	2.33697e-08	9.36894	0.440231	55.0625
rea006	MYB3	0.75	activation	129	46	11	4713	1.25907	8.7366	3.12707	2.52067	0.0852713	0.23913	2.48977e-08	9.69754e-07	1.08592e-06	7.60384	0.36396	53.2727
rea006	MYB3	1	activation	129	72	13	4713	1.97072	6.59658	2.72172	2.17631	0.100775	0.180556	4.7411e-08	1.77549e-06	2.15056e-06	7.32412	0.380108	54.8462
rea006	MYB3	1.25	activation	129	63	13	4713	1.72438	7.53894	2.91436	2.3423	0.100775	0.206349	8.6302e-09	3.54535e-07	3.8379e-07	8.06398	0.301675	54.5385
rea006	MYB3	5	activation	129	102	13	4713	2.79185	4.65641	2.21922	1.76139	0.100775	0.127451	3.1094e-06	9.04119e-05	7.83569e-05	5.50732	0.45636	55.6154
rea006	MYB3	5.25	activation	129	105	19	4713	2.87397	6.61107	2.72488	2.21675	0.147287	0.180952	2.73849e-11	1.45497e-09	1.08963e-09	10.5625	0.503294	55.6842
rea006	MYB3	5.5	activation	129	124	20	4713	3.39402	5.89272	2.55893	2.0828	0.155039	0.16129	7.07322e-11	3.61511e-09	3.08501e-09	10.1504	0.500625	55.2
rea006	MYB3	5.75	activation	129	132	20	4713	3.61299	5.53559	2.46874	2.00725	0.155039	0.151515	2.28386e-10	1.11095e-08	9.96116e-09	9.64133	0.549389	55.3
rea006	MYB3	2	repression	129	85	10	4713	2.32654	4.29822	2.10374	1.65787	0.0775194	0.117647	9.11548e-05	0.00207865	0.00227186	4.04022	-0.485375	52.8
rea006	MYB3	2.25	repression	129	89	11	4713	2.43603	4.51555	2.1749	1.71761	0.0852713	0.123596	2.50378e-05	0.0006266	0.000648979	4.6014	-0.492117	57.2727
rea006	MYB3	2.5	repression	129	93	10	4713	2.54551	3.92848	1.97397	1.55538	0.0775194	0.107527	0.000195484	0.00416135	0.00441151	3.70889	-0.656472	55.1
rea006	MYB3	2.75	repression	129	113	14	4713	3.09293	4.52645	2.17838	1.73333	0.108527	0.123894	1.79213e-06	5.42694e-05	5.56788e-05	5.74663	-0.710549	54.7143
rea006	MYB3	3	repression	129	97	12	4713	2.655	4.51978	2.17625	1.7225	0.0930233	0.123711	1.04223e-05	0.000279187	0.000283088	4.98203	-0.837669	53.9167
rea006	MYB3	3.25	repression	129	98	13	4713	2.68237	4.84646	2.27693	1.808	0.100775	0.132653	1.96108e-06	5.8959e-05	5.77626e-05	5.70751	-0.866331	53
rea006	MYB3	3.5	repression	129	96	15	4713	2.62763	5.70858	2.51313	2.01227	0.116279	0.15625	3.20151e-08	1.23025e-06	1.20017e-06	7.49464	-0.846468	54.3333
rea006	MYB3	3.75	repression	129	96	15	4713	2.62763	5.70858	2.51313	2.01227	0.116279	0.15625	3.20151e-08	1.23025e-06	1.28514e-06	7.49464	-0.906308	54.6
rea006	MYB3	4	repression	129	100	15	4713	2.73711	5.48023	2.45424	1.96347	0.116279	0.15	5.65064e-08	2.09592e-06	2.26826e-06	7.2479	-0.882485	54.5333
rea006	MYB3	4.25	repression	129	90	12	4713	2.4634	4.87132	2.28431	1.80947	0.0930233	0.133333	4.71424e-06	0.000133371	0.000137075	5.32659	-0.922013	56.9167
rea006	MYB3	4.5	repression	129	81	12	4713	2.21706	5.41258	2.43632	1.93323	0.0930233	0.148148	1.50137e-06	4.6041e-05	4.3225e-05	5.82351	-0.732892	55.5
rea006	SNIP1	0	activation	129	440	55	4713	12.0433	4.56686	2.1912	2.09376	0.426357	0.125	1.99272e-24	2.96766e-22	2.58257e-22	23.7006	0.796073	56.4
rea006	SNIP1	0.25	activation	129	376	53	4713	10.2915	5.14986	2.36453	2.22057	0.410853	0.140957	5.06419e-26	8.49472e-24	9.98745e-24	25.2955	0.738283	56.3208
rea006	SNIP1	0.5	activation	129	241	31	4713	6.59644	4.69951	2.23251	1.89399	0.24031	0.128631	1.09463e-13	7.07213e-12	7.88131e-12	12.9607	0.571181	57.6452
rea006	SNIP1	0.75	activation	129	269	27	4713	7.36283	3.66707	1.87463	1.56953	0.209302	0.100372	1.85881e-09	8.21255e-08	9.06618e-08	8.73077	0.506537	57.3704
rea006	SNIP1	1	activation	129	229	22	4713	6.26798	3.5099	1.81143	1.48513	0.170543	0.0960699	1.63782e-07	5.74788e-06	6.87882e-06	6.78574	0.517014	57.2273
rea006	SNIP1	1.25	activation	129	222	19	4713	6.07638	3.12686	1.64471	1.33488	0.147287	0.0855856	7.20651e-06	0.000198214	0.000231835	5.14227	0.502169	57.2632
rea006	SNIP1	1.5	activation	129	211	14	4713	5.7753	2.42412	1.27746	1.02565	0.108527	0.0663507	0.00170017	0.0294944	0.0318677	2.76951	0.537605	57.2143
rea006	SNIP1	4.75	activation	129	398	33	4713	10.8937	3.02927	1.59897	1.38821	0.255814	0.0829146	3.11414e-09	1.34906e-07	1.1279e-07	8.50666	1.13456	54.9091
rea006	SNIP1	5	activation	129	412	48	4713	11.2769	4.25649	2.08966	1.93014	0.372093	0.116505	1.21851e-19	1.25026e-17	9.6968e-18	18.9142	1.1267	56.1875
rea006	SNIP1	5.25	activation	129	431	45	4713	11.7969	3.81455	1.93151	1.76631	0.348837	0.104408	2.04309e-16	1.63423e-14	1.14413e-14	15.6897	0.753121	56.0444
rea006	SNIP1	5.5	activation	129	491	52	4713	13.4392	3.86927	1.95206	1.85468	0.403101	0.105906	1.56615e-19	1.59493e-17	1.04472e-17	18.8052	0.747113	55.7885
rea006	SNIP1	5.75	activation	129	490	56	4713	13.4118	4.17542	2.06192	1.99374	0.434109	0.114286	6.29472e-23	8.37736e-21	4.83946e-21	22.201	0.791527	56.2679
rea006	SNIP1	1.5	repression	129	193	13	4713	5.28262	2.4609	1.29919	1.03945	0.100775	0.0673575	0.00218025	0.0369187	0.0395584	2.66149	-0.395516	60.3846
rea006	SNIP1	1.75	repression	129	212	20	4713	5.80267	3.44669	1.78521	1.45206	0.155039	0.0943396	8.63548e-07	2.7376e-05	2.94515e-05	6.06371	-0.442452	57.8
rea006	SNIP1	2	repression	129	216	21	4713	5.91216	3.552	1.82863	1.49271	0.162791	0.0972222	2.65557e-07	9.04272e-06	9.71424e-06	6.57584	-0.525441	57.0476
rea006	SNIP1	2.25	repression	129	216	23	4713	5.91216	3.89029	1.95988	1.611	0.178295	0.106481	1.1562e-08	4.68086e-07	4.68261e-07	7.93697	-0.568027	57.1304
rea006	SNIP1	2.5	repression	129	233	22	4713	6.37747	3.44965	1.78645	1.46512	0.170543	0.0944206	2.22928e-07	7.66789e-06	8.22116e-06	6.65183	-0.588391	56.5
rea006	SNIP1	2.75	repression	129	238	24	4713	6.51432	3.68419	1.88135	1.55429	0.186047	0.10084	1.5739e-08	6.27854e-07	6.49884e-07	7.80302	-0.663406	54.9583
rea006	SNIP1	3	repression	129	248	23	4713	6.78803	3.38832	1.76057	1.45065	0.178295	0.0927419	1.57973e-07	5.54941e-06	5.59819e-06	6.80142	-0.655625	57.1739
rea006	SNIP1	3.25	repression	129	257	23	4713	7.03437	3.26966	1.70914	1.40945	0.178295	0.0894942	3.03669e-07	1.02571e-05	1.00543e-05	6.5176	-0.626426	57
rea006	SNIP1	3.5	repression	129	297	23	4713	8.12922	2.8293	1.50045	1.24271	0.178295	0.0774411	3.91174e-06	0.000112213	0.000106347	5.40763	-0.656288	56.087
rea006	SNIP1	3.75	repression	129	307	19	4713	8.40293	2.26112	1.17704	0.96626	0.147287	0.0618893	0.000592833	0.0113504	0.0112045	3.22707	-0.701584	55.9474
rea006	SNIP1	4	repression	129	319	18	4713	8.73138	2.06153	1.04372	0.857502	0.139535	0.0564263	0.00239963	0.0401773	0.0383264	2.61986	-0.796589	55.2222
rea006	SNIP1	4.25	repression	129	317	20	4713	8.67664	2.30504	1.20479	0.992545	0.155039	0.0630915	0.000325402	0.00661401	0.0064738	3.48758	-0.786288	52.9
rea007	AAF1	0	repression	128	99	14	4713	2.68873	5.20691	2.38043	1.897	0.109375	0.141414	3.11997e-07	1.0509e-05	8.90073e-06	6.50585	-0.323455	56.2143
rea007	AAF1	0.25	repression	128	99	21	4713	2.68873	7.81037	2.96539	2.44096	0.164062	0.212121	6.84221e-14	4.48987e-12	4.77481e-12	13.1648	-0.307877	56.2857
rea007	AAF1	0.5	repression	128	109	21	4713	2.96032	7.09382	2.82656	2.31884	0.164062	0.192661	5.17139e-13	3.17349e-11	3.50111e-11	12.2864	-0.304989	56.2857
rea007	AAF1	0.75	repression	128	105	14	4713	2.85169	4.90937	2.29554	1.82784	0.109375	0.133333	6.55918e-07	2.11806e-05	2.34321e-05	6.18315	-0.284023	54.2857
rea007	AAF1	1	repression	128	108	11	4713	2.93316	3.75022	1.90697	1.50533	0.0859375	0.101852	0.00014172	0.00310551	0.00341937	3.84857	-0.277007	52.5455
rea007	AAF1	1.25	repression	128	135	13	4713	3.66645	3.54566	1.82605	1.449	0.101562	0.0962963	6.2097e-05	0.00145787	0.00176045	4.20693	-0.265553	51.5385
rea007	AAF1	1.5	repression	128	146	12	4713	3.9652	3.02633	1.59757	1.26727	0.09375	0.0821918	0.000535007	0.0103562	0.0114471	3.27164	-0.239788	50.8333
rea007	AAF1	1.75	repression	128	155	12	4713	4.20963	2.8506	1.51127	1.20047	0.09375	0.0774194	0.000915891	0.0168156	0.0183827	3.03816	-0.231621	50.8333
rea007	AAF1	2	repression	128	163	12	4713	4.4269	2.7107	1.43866	1.14442	0.09375	0.0736196	0.00142375	0.0251248	0.026989	2.84657	-0.233858	53.1667
rea007	AAF1	2.25	repression	128	180	14	4713	4.88861	2.8638	1.51793	1.21236	0.109375	0.0777778	0.000323233	0.00657605	0.00691597	3.49048	-0.243206	52.2143
rea007	AP2III-2	0	activation	128	779	48	4713	21.1568	2.26877	1.18191	1.15521	0.375	0.0616175	5.71038e-09	2.40021e-07	2.12314e-07	8.24334	0.391438	60.3333
rea007	AP2III-2	0.25	activation	128	778	65	4713	21.1296	3.07625	1.62117	1.72248	0.507812	0.0835476	1.03174e-19	1.06463e-17	1.26485e-17	18.9864	0.448662	60.5538
rea007	AP2III-2	0.5	activation	128	629	77	4713	17.083	4.50742	2.1723	2.39663	0.601562	0.122417	1.84375e-36	6.55942e-34	8.36326e-34	35.7343	0.450501	60.4935
rea007	AP2III-2	0.75	activation	128	591	76	4713	16.0509	4.73493	2.24334	2.44286	0.59375	0.128596	2.05494e-37	7.70666e-35	7.78694e-35	36.6872	0.459536	60.4211
rea007	AP2III-2	1	activation	128	499	65	4713	13.5523	4.79623	2.2619	2.28804	0.507812	0.130261	4.24701e-31	1.06287e-28	1.20403e-28	30.3719	0.429227	60.4615
rea007	AP2III-2	1.25	activation	128	442	58	4713	12.0042	4.83162	2.27251	2.20467	0.453125	0.131222	2.42679e-27	4.47023e-25	5.79365e-25	26.615	0.416862	60.431
rea007	AP2III-2	1.5	activation	128	396	51	4713	10.7549	4.74201	2.2455	2.09875	0.398438	0.128788	3.13572e-23	4.33757e-21	4.7412e-21	22.5037	0.434134	60.4706
rea007	AP2III-2	1.75	activation	128	365	45	4713	9.91301	4.53949	2.18253	1.9813	0.351562	0.123288	1.81528e-19	1.84518e-17	1.88728e-17	18.7411	0.430918	60.4444
rea007	AP2III-2	2	activation	128	396	47	4713	10.7549	4.37009	2.12766	1.95512	0.367188	0.118687	1.06461e-19	1.09752e-17	1.12304e-17	18.9728	0.428399	60.4681
rea007	AP2III-2	2.25	activation	128	393	48	4713	10.6735	4.49714	2.16901	2.00075	0.375	0.122137	1.05364e-20	1.17765e-18	1.19483e-18	19.9773	0.429811	60.4375
rea007	AP2III-2	2.5	activation	128	394	47	4713	10.7006	4.39227	2.13497	1.96133	0.367188	0.119289	8.57674e-20	8.90933e-18	9.72602e-18	19.0667	0.418359	60.3617
rea007	AP2III-2	2.75	activation	128	447	52	4713	12.14	4.28335	2.09874	1.98395	0.40625	0.116331	1.27469e-21	1.53335e-19	1.60611e-19	20.8946	0.417194	60.4038
rea007	AP2III-2	3	activation	128	468	59	4713	12.7104	4.64188	2.21471	2.16694	0.460938	0.126068	6.37656e-27	1.13428e-24	1.25757e-24	26.1954	0.414037	60.4237
rea007	AP2III-2	3.25	activation	128	494	58	4713	13.4165	4.32303	2.11204	2.06537	0.453125	0.117409	1.01297e-24	1.55757e-22	1.64102e-22	23.9944	0.423197	60.4483
rea007	AP2III-2	3.5	activation	128	504	59	4713	13.6881	4.31031	2.10779	2.07402	0.460938	0.117063	3.75824e-25	5.98154e-23	6.55669e-23	24.425	0.427509	60.4576
rea007	AP2III-2	3.75	activation	128	468	52	4713	12.7104	4.09115	2.0325	1.92719	0.40625	0.111111	1.10753e-20	1.23535e-18	1.67459e-18	19.9556	0.420297	60.4038
rea007	AP2III-2	4	activation	128	518	57	4713	14.0683	4.05166	2.01851	1.97231	0.445312	0.110039	9.30051e-23	1.21987e-20	1.61842e-20	22.0315	0.420952	60.4386
rea007	AP2III-2	4.25	activation	128	568	66	4713	15.4263	4.27842	2.09708	2.15715	0.515625	0.116197	1.3987e-28	2.84083e-26	3.17226e-26	27.8543	0.418617	60.4545
rea007	AP2III-2	4.5	activation	128	634	71	4713	17.2188	4.12341	2.04384	2.1834	0.554688	0.111987	3.04345e-30	7.07954e-28	7.26584e-28	29.5166	0.41887	60.5211
rea007	AP2III-2	4.75	activation	128	711	76	4713	19.31	3.93579	1.97665	2.20366	0.59375	0.106892	1.37261e-31	3.5663e-29	3.27693e-29	30.8625	0.430776	60.5132
rea007	AP2III-2	5	activation	128	880	83	4713	23.8999	3.47282	1.79611	2.16538	0.648438	0.0943182	2.19711e-31	5.6147e-29	3.83312e-29	30.6581	0.454839	60.5542
rea007	AP2III-2	5.25	activation	128	934	83	4713	25.3664	3.27204	1.71019	2.0855	0.648438	0.0888651	2.07812e-29	4.49766e-27	2.54766e-27	28.6823	0.486984	60.5422
rea007	AP2III-2	5.5	activation	128	898	68	4713	24.3887	2.78818	1.47932	1.63314	0.53125	0.0757238	2.07354e-18	1.94431e-16	1.30633e-16	17.6833	0.416381	60.5147
rea007	AP2III-2	5.75	activation	128	908	56	4713	24.6603	2.27086	1.18324	1.22758	0.4375	0.061674	1.14608e-10	5.72853e-09	5.14717e-09	9.94078	0.389481	60.4464
rea007	AP2IX-7	4.25	activation	128	199	13	4713	5.40463	2.40535	1.26625	1.01423	0.101562	0.0653266	0.00266758	0.0442621	0.0430611	2.57388	0.27447	58.1538
rea007	AP2IX-7	4.5	activation	128	222	16	4713	6.02928	2.65372	1.40801	1.1348	0.125	0.0720721	0.000286468	0.00588971	0.00601582	3.54292	0.275686	58.5625
rea007	AP2IX-7	4.75	activation	128	249	19	4713	6.76257	2.80958	1.49036	1.21343	0.148438	0.0763052	3.33603e-05	0.000822033	0.000752848	4.47677	0.284669	58.7368
rea007	AP2IX-7	5	activation	128	241	19	4713	6.5453	2.90285	1.53747	1.25059	0.148438	0.0788382	2.10441e-05	0.000533895	0.000467921	4.67687	0.287061	57.5789
rea007	AP2IX-7	5.25	activation	128	271	16	4713	7.36007	2.17389	1.12028	0.910623	0.125	0.0590406	0.00247978	0.0414174	0.0398937	2.60559	0.308179	58.625
rea007	AP2IX-7	0	repression	128	92	16	4713	2.49862	6.40353	2.67887	2.15706	0.125	0.173913	1.88477e-09	8.32052e-08	7.37012e-08	8.72474	-0.299504	59.375
rea007	AP2IX-7	0.25	repression	128	99	18	4713	2.68873	6.6946	2.743	2.22498	0.140625	0.181818	7.70051e-11	3.92834e-09	4.01489e-09	10.1135	-0.267876	59.5556
rea007	AP2IX-7	0.5	repression	128	102	12	4713	2.77021	4.3318	2.11497	1.67332	0.09375	0.117647	1.62331e-05	0.000420863	0.000443576	4.7896	-0.275419	59.25
rea007	AP2IX-7	0.75	repression	128	89	10	4713	2.41714	4.13711	2.04862	1.61398	0.078125	0.11236	0.000126474	0.00280188	0.00297246	3.898	-0.299833	59
rea007	AP2IX-7	1	repression	128	92	13	4713	2.49862	5.20287	2.37931	1.89094	0.101562	0.141304	8.5616e-07	2.71655e-05	3.15735e-05	6.06745	-0.278529	59.3077
rea007	AP2IX-7	1.25	repression	128	99	17	4713	2.68873	6.32268	2.66054	2.14799	0.132812	0.171717	6.92065e-10	3.20191e-08	3.69318e-08	9.15985	-0.289865	59.5882
rea007	AP2IX-7	1.5	repression	128	93	18	4713	2.52578	7.12651	2.8332	2.30279	0.140625	0.193548	2.55545e-11	1.36237e-09	1.43105e-09	10.5925	-0.273659	59.6111
rea007	AP2IX-7	1.75	repression	128	108	19	4713	2.93316	6.47765	2.69547	2.19131	0.148438	0.175926	3.99363e-11	2.09827e-09	2.29305e-09	10.3986	-0.290485	59.6316
rea007	AP2IX-7	2	repression	128	122	19	4713	3.31339	5.73431	2.51962	2.04285	0.148438	0.155738	3.6163e-10	1.72821e-08	1.86404e-08	9.44173	-0.284096	59.5789
rea007	AP2IX-7	2.25	repression	128	118	18	4713	3.20475	5.61666	2.48971	2.0112	0.140625	0.152542	1.55933e-09	6.9743e-08	7.29186e-08	8.80706	-0.261335	58.6667
rea007	AP2IX-7	2.5	repression	128	120	15	4713	3.25907	4.60254	2.20243	1.75782	0.117188	0.125	5.98724e-07	1.94915e-05	2.02673e-05	6.22277	-0.269085	58.4
rea007	AP2IX-7	2.75	repression	128	128	12	4713	3.47634	3.4519	1.78739	1.41498	0.09375	0.09375	0.000156316	0.00340412	0.00347573	3.806	-0.267594	57.8333
rea007	AP2IX-7	3	repression	128	115	11	4713	3.12328	3.52194	1.81637	1.43443	0.0859375	0.0956522	0.000248708	0.00517594	0.00501395	3.60431	-0.272487	59
rea007	AP2IX-7	3.25	repression	128	110	12	4713	2.98748	4.01676	2.00603	1.58683	0.09375	0.109091	3.51286e-05	0.000862676	0.000804765	4.45434	-0.255806	57.75
rea007	AP2IX-7	3.5	repression	128	110	10	4713	2.98748	3.3473	1.743	1.37491	0.078125	0.0909091	0.00071973	0.0134742	0.0132711	3.14283	-0.251469	58.8
rea007	AP2IX-7	3.75	repression	128	105	11	4713	2.85169	3.85737	1.94762	1.53725	0.0859375	0.104762	0.000109684	0.00245491	0.00238052	3.95986	-0.235194	58.7273
rea007	AP2IX-7	4	repression	128	87	8	4713	2.36283	3.38578	1.75949	1.38594	0.0625	0.091954	0.00229656	0.0386478	0.0369404	2.63892	-0.206908	58.25
rea007	AP2IX-7	4.25	repression	128	79	9	4713	2.14555	4.19472	2.06857	1.62763	0.0703125	0.113924	0.000250345	0.00520557	0.00511515	3.60146	-0.201364	58.3333
rea007	AP2IX-7	5.25	repression	128	84	10	4713	2.28135	4.38337	2.13204	1.68005	0.078125	0.119048	7.70472e-05	0.00178044	0.00161053	4.11324	-0.253527	56
rea007	AP2IX-7	5.5	repression	128	98	11	4713	2.66157	4.13289	2.04715	1.61577	0.0859375	0.112245	5.79749e-05	0.00137025	0.00130185	4.23676	-0.307794	56.4545
rea007	AP2IX-7	5.75	repression	128	88	14	4713	2.38999	5.85778	2.55035	2.03716	0.109375	0.159091	6.80515e-08	2.50621e-06	2.23682e-06	7.16716	-0.284415	57.2857
rea007	AP2VIII-7	0	activation	128	549	31	4713	14.9102	2.07911	1.05596	0.929979	0.242188	0.0564663	4.18895e-05	0.0010161	0.000906404	4.3779	0.280046	60.1613
rea007	AP2VIII-7	0.25	activation	128	554	49	4713	15.046	3.25667	1.7034	1.61464	0.382812	0.0884477	3.76787e-15	2.71646e-13	3.16501e-13	14.4239	0.317061	59.8571
rea007	AP2VIII-7	0.5	activation	128	329	46	4713	8.93529	5.14813	2.36405	2.14639	0.359375	0.139818	2.84679e-22	3.57867e-20	3.58696e-20	21.5456	0.327737	59.8261
rea007	AP2VIII-7	0.75	activation	128	301	48	4713	8.17484	5.87168	2.55377	2.33184	0.375	0.159468	5.79568e-26	9.70679e-24	1.09538e-23	25.2369	0.327671	59.8333
rea007	AP2VIII-7	1	activation	128	358	57	4713	9.72289	5.86245	2.5515	2.43608	0.445312	0.159218	2.01785e-31	5.16872e-29	6.10197e-29	30.6951	0.329672	59.9298
rea007	AP2VIII-7	1.25	activation	128	340	58	4713	9.23403	6.28111	2.65102	2.53692	0.453125	0.170588	8.76833e-34	2.60097e-31	3.05947e-31	33.0571	0.345218	59.8103
rea007	AP2VIII-7	1.5	activation	128	234	49	4713	6.35519	7.71024	2.94678	2.69263	0.382812	0.209402	2.17286e-32	5.85511e-30	7.04008e-30	31.663	0.326501	60.3878
rea007	AP2VIII-7	1.75	activation	128	210	44	4713	5.70337	7.71473	2.94762	2.63752	0.34375	0.209524	7.45453e-29	1.54577e-26	1.77967e-26	28.1276	0.32322	60.3864
rea007	AP2VIII-7	2	activation	128	263	50	4713	7.1428	7.00006	2.80737	2.57833	0.390625	0.190114	5.86375e-31	1.45742e-28	1.3299e-28	30.2318	0.322155	60.4
rea007	AP2VIII-7	2.25	activation	128	266	49	4713	7.22427	6.78269	2.76186	2.52619	0.382812	0.184211	1.33254e-29	2.91883e-27	3.35801e-27	28.8753	0.317734	60.3469
rea007	AP2VIII-7	2.5	activation	128	242	45	4713	6.57246	6.84675	2.77542	2.49387	0.351562	0.18595	3.53503e-27	6.43541e-25	8.01745e-25	26.4516	0.308063	60.3333
rea007	AP2VIII-7	2.75	activation	128	272	44	4713	7.38723	5.95623	2.5744	2.30686	0.34375	0.161765	6.724e-24	9.69538e-22	1.12963e-21	23.1724	0.309715	59.9545
rea007	AP2VIII-7	3	activation	128	316	52	4713	8.58222	6.05904	2.59909	2.41704	0.40625	0.164557	4.65232e-29	9.83436e-27	1.05515e-26	28.3323	0.302539	59.4615
rea007	AP2VIII-7	3.25	activation	128	362	54	4713	9.83153	5.49253	2.45747	2.3168	0.421875	0.149171	4.65187e-28	9.02711e-26	9.59131e-26	27.3324	0.302458	59.4815
rea007	AP2VIII-7	3.5	activation	128	382	55	4713	10.3747	5.30135	2.40636	2.28428	0.429688	0.143979	7.87224e-28	1.49826e-25	1.62311e-25	27.1039	0.310168	59.5818
rea007	AP2VIII-7	3.75	activation	128	371	46	4713	10.076	4.56532	2.19072	1.99843	0.359375	0.123989	4.865e-20	5.15112e-18	6.89614e-18	19.3129	0.301137	59.9783
rea007	AP2VIII-7	4	activation	128	479	49	4713	13.0091	3.76659	1.91326	1.79346	0.382812	0.102296	8.4864e-18	7.53559e-16	9.87033e-16	17.0713	0.300707	58.9388
rea007	AP2VIII-7	4.25	activation	128	603	50	4713	16.3768	3.05309	1.61027	1.54475	0.390625	0.0829187	2.47047e-14	1.6684e-12	1.89933e-12	13.6072	0.310667	59.02
rea007	AP2VIII-7	4.5	activation	128	675	54	4713	18.3323	2.94563	1.55857	1.5404	0.421875	0.08	6.01484e-15	4.2737e-13	4.19743e-13	14.2208	0.293293	59.037
rea007	AP2VIII-7	4.75	activation	128	701	53	4713	19.0384	2.78385	1.47708	1.45919	0.414062	0.0756063	1.38945e-13	8.91867e-12	8.08016e-12	12.8572	0.293665	59.566
rea007	AP2VIII-7	5	activation	128	823	49	4713	22.3518	2.19222	1.13239	1.11978	0.382812	0.0595383	1.1757e-08	4.75626e-07	4.07096e-07	7.9297	0.300442	59.5918
rea007	AP2VIII-7	5.25	activation	128	876	46	4713	23.7912	1.93349	0.951205	0.935603	0.359375	0.0525114	1.95064e-06	5.86777e-05	5.11451e-05	5.70982	0.306135	59.8478
rea007	AP2VIII-7	5.5	activation	128	863	41	4713	23.4381	1.74928	0.806765	0.774811	0.320312	0.0475087	0.000107381	0.00241028	0.00233052	3.96907	0.301456	60.439
rea007	AP2X-7	0	activation	128	985	91	4713	26.7515	3.40167	1.76624	2.30952	0.710938	0.0923858	3.47109e-35	1.14508e-32	9.84053e-33	34.4595	0.754871	60.5165
rea007	AP2X-7	0.25	activation	128	902	100	4713	24.4973	4.08207	2.0293	2.81093	0.78125	0.110865	1.00558e-48	7.93273e-46	1.52044e-45	47.9976	0.772803	60.3
rea007	AP2X-7	0.5	activation	128	905	110	4713	24.5788	4.4754	2.16202	3.34853	0.859375	0.121547	6.8164e-62	1.17787e-58	1.54596e-58	50	0.850434	59.9182
rea007	AP2X-7	0.75	activation	128	833	110	4713	22.6234	4.86223	2.28162	3.46221	0.859375	0.132053	5.57808e-66	1.23929e-62	1.26511e-62	50	0.861744	59.8
rea007	AP2X-7	1	activation	128	773	110	4713	20.9938	5.23963	2.38947	3.5642	0.859375	0.142303	1.06404e-69	2.69384e-66	2.41323e-66	50	0.850408	59.8818
rea007	AP2X-7	1.25	activation	128	709	110	4713	19.2557	5.7126	2.51415	3.68182	0.859375	0.155148	4.84558e-74	1.5515e-70	1.09898e-70	50	0.842838	59.7818
rea007	AP2X-7	1.5	activation	128	784	116	4713	21.2926	5.4479	2.4457	4.00034	0.90625	0.147959	8.5198e-79	3.86458e-75	1.93229e-75	50	0.89642	59.6466
rea007	AP2X-7	1.75	activation	128	799	118	4713	21.7	5.43779	2.44302	4.16913	0.921875	0.147685	2.55115e-81	1.46173e-77	1.1572e-77	50	0.899993	59.9153
rea007	AP2X-7	2	activation	128	781	120	4713	21.2111	5.65741	2.50014	4.43207	0.9375	0.153649	2.6052e-86	2.18163e-82	1.18172e-82	50	0.90197	59.8083
rea007	AP2X-7	2.25	activation	128	770	120	4713	20.9124	5.73823	2.52061	4.45164	0.9375	0.155844	4.19671e-87	6.52672e-83	1.90363e-83	50	0.912725	60.175
rea007	AP2X-7	2.5	activation	128	803	121	4713	21.8086	5.54827	2.47204	4.52888	0.945312	0.150685	1.0667e-86	1.05568e-82	4.83855e-83	50	0.952235	60.0826
rea007	AP2X-7	2.75	activation	128	828	122	4713	22.4876	5.42522	2.43968	4.63945	0.953125	0.147343	5.89192e-87	7.12686e-83	2.67257e-83	50	0.953484	60.2705
rea007	AP2X-7	3	activation	128	801	121	4713	21.7543	5.56212	2.47563	4.53232	0.945312	0.151061	7.72012e-87	8.40444e-83	3.50185e-83	50	0.940348	60.3223
rea007	AP2X-7	3.25	activation	128	772	120	4713	20.9667	5.72336	2.51686	4.44806	0.9375	0.15544	5.86145e-87	7.12686e-83	2.65875e-83	50	0.925901	60.3
rea007	AP2X-7	3.5	activation	128	863	120	4713	23.4381	5.11986	2.3561	4.29409	0.9375	0.13905	9.22355e-81	5.02056e-77	2.0919e-77	50	0.978972	60.3167
rea007	AP2X-7	3.75	activation	128	862	121	4713	23.411	5.16851	2.36975	4.43073	0.945312	0.140371	1.01379e-82	6.1314e-79	2.29927e-79	50	0.96572	60.314
rea007	AP2X-7	4	activation	128	915	119	4713	24.8504	4.78865	2.25962	4.09179	0.929688	0.130055	9.89466e-76	3.36616e-72	2.24411e-72	50	0.956216	60.3109
rea007	AP2X-7	4.25	activation	128	945	117	4713	25.6652	4.55871	2.18862	3.83598	0.914062	0.12381	1.4792e-70	3.83408e-67	3.35482e-67	50	0.950001	60.094
rea007	AP2X-7	4.5	activation	128	1065	120	4713	28.9243	4.14877	2.05268	3.99975	0.9375	0.112676	3.05136e-69	7.54962e-66	4.61366e-66	50	0.998402	60.0667
rea007	AP2X-7	4.75	activation	128	1134	118	4713	30.7982	3.83139	1.93787	3.6796	0.921875	0.104056	1.50116e-62	2.67905e-59	2.26975e-59	50	1.00539	60.1017
rea007	AP2X-7	5	activation	128	1214	111	4713	32.9709	3.3666	1.75129	3.00109	0.867188	0.0914333	5.11554e-49	4.18721e-46	2.57823e-46	48.2911	0.975387	60
rea007	AP2X-7	5.25	activation	128	1223	101	4713	33.2154	3.04076	1.60443	2.43259	0.789062	0.0825838	6.10096e-37	2.24383e-34	1.06438e-34	36.2146	0.914184	60.1188
rea007	AP2X-7	5.5	activation	128	1185	92	4713	32.1833	2.85862	1.51532	2.09113	0.71875	0.0776371	2.45724e-29	5.30763e-27	2.65382e-27	28.6096	0.856812	60.2174
rea007	AP2X-7	5.75	activation	128	1080	86	4713	29.3316	2.93199	1.55188	1.99473	0.671875	0.0796296	3.03357e-27	5.55036e-25	3.12733e-25	26.518	0.774282	60.1512
rea007	AP2XI-4	0.75	activation	128	198	13	4713	5.37747	2.4175	1.27351	1.01984	0.101562	0.0656566	0.00255163	0.0425029	0.0440083	2.59318	0.25067	54.6923
rea007	AP2XI-4	1	activation	128	194	14	4713	5.26883	2.65714	1.40987	1.12845	0.109375	0.0721649	0.000693167	0.0130307	0.0136113	3.15916	0.256522	55.0714
rea007	AP2XI-4	1.25	activation	128	175	15	4713	4.75281	3.15603	1.65811	1.32588	0.117188	0.0857143	6.48649e-05	0.00151892	0.0018275	4.18799	0.247441	54.3333
rea007	AP2XI-4	1.5	activation	128	158	14	4713	4.29111	3.26256	1.706	1.35904	0.109375	0.0886076	8.04754e-05	0.00185415	0.00222583	4.09434	0.246317	53.9286
rea007	AP2XI-4	1.75	activation	128	152	11	4713	4.12816	2.66463	1.41393	1.12303	0.0859375	0.0723684	0.00257946	0.0429177	0.0471792	2.58847	0.24647	52.2727
rea007	AP2XI-4	4	activation	128	248	16	4713	6.73541	2.3755	1.24823	1.01025	0.125	0.0645161	0.000979509	0.0178615	0.0170887	3.00899	0.26025	52.9375
rea007	AP2XI-4	4.25	activation	128	256	16	4713	6.95268	2.30127	1.20243	0.974583	0.125	0.0625	0.00137399	0.0243414	0.0242022	2.86202	0.280177	53
rea007	AP2XI-4	4.75	activation	128	271	16	4713	7.36007	2.17389	1.12028	0.910623	0.125	0.0590406	0.00247978	0.0414174	0.0393296	2.60559	0.279757	54.875
rea007	AP2XI-5	1	activation	128	252	21	4713	6.84405	3.06836	1.61747	1.32495	0.164062	0.0833333	3.01784e-06	8.7961e-05	0.000104916	5.5203	0.253974	57.1905
rea007	AP2XI-5	1.25	activation	128	214	28	4713	5.81201	4.81761	2.26832	1.90056	0.21875	0.130841	1.13013e-12	6.74508e-11	6.74508e-11	11.9469	0.237792	56.7143
rea007	AP2XI-5	1.5	activation	128	123	19	4713	3.34055	5.68769	2.50784	2.03302	0.148438	0.154472	4.18126e-10	1.9808e-08	2.10736e-08	9.37869	0.239953	58.3158
rea007	AP2XI-5	1.75	activation	128	154	32	4713	4.18247	7.65097	2.93564	2.50727	0.25	0.207792	1.22634e-20	1.36368e-18	1.35675e-18	19.9114	0.250995	57.5938
rea007	AP2XI-5	2	activation	128	209	46	4713	5.67621	8.10399	3.01863	2.7243	0.359375	0.220096	2.78211e-31	7.04352e-29	6.64191e-29	30.5556	0.275845	57.4565
rea007	AP2XI-5	2.25	activation	128	211	43	4713	5.73053	7.50367	2.9076	2.59064	0.335938	0.203791	1.26275e-27	2.36199e-25	2.72754e-25	26.8987	0.284294	57.907
rea007	AP2XI-5	2.5	activation	128	166	31	4713	4.50838	6.87608	2.78159	2.36194	0.242188	0.186747	1.51166e-18	1.43225e-16	1.6326e-16	17.8205	0.259378	57.4516
rea007	AP2XI-5	2.75	activation	128	206	44	4713	5.59474	7.86453	2.97536	2.66275	0.34375	0.213592	3.10832e-29	6.67425e-27	7.04967e-27	28.5075	0.268763	57.8636
rea007	AP2XI-5	3	activation	128	240	51	4713	6.51814	7.82432	2.96796	2.73548	0.398438	0.2125	3.5356e-34	1.08729e-31	1.23365e-31	33.4515	0.290379	58.2941
rea007	AP2XI-5	3.25	activation	128	255	52	4713	6.92553	7.50846	2.90852	2.69323	0.40625	0.203922	5.96006e-34	1.80232e-31	1.93106e-31	33.2247	0.278418	58.2115
rea007	AP2XI-5	3.5	activation	128	222	45	4713	6.02928	7.46358	2.89987	2.60518	0.351562	0.202703	6.86911e-29	1.42983e-26	1.55791e-26	28.1631	0.265569	58.2444
rea007	AP2XI-5	3.75	activation	128	255	52	4713	6.92553	7.50846	2.90852	2.69323	0.40625	0.203922	5.96006e-34	1.80232e-31	2.21206e-31	33.2247	0.279377	57.6731
rea007	AP2XI-5	4	activation	128	261	51	4713	7.08848	7.19477	2.84695	2.62559	0.398438	0.195402	2.92563e-32	7.769e-30	1.10589e-29	31.5338	0.295967	57.6471
rea007	AP2XI-5	4.25	activation	128	368	61	4713	9.99448	6.10337	2.60961	2.53979	0.476562	0.165761	4.76956e-35	1.56396e-32	1.96679e-32	34.3215	0.308381	58.3607
rea007	AP2XI-5	4.5	activation	128	477	60	4713	12.9548	4.63149	2.21148	2.17684	0.46875	0.125786	2.10208e-27	3.88524e-25	3.66732e-25	26.6774	0.303461	58.3333
rea007	AP2XI-5	4.75	activation	128	661	68	4713	17.952	3.78787	1.92139	2.03033	0.53125	0.102874	2.49933e-26	4.28483e-24	3.65708e-24	25.6022	0.332398	58.2647
rea007	AP2XI-5	5	activation	128	783	69	4713	21.2654	3.2447	1.69809	1.84516	0.539062	0.0881226	1.16214e-22	1.50973e-20	1.12159e-20	21.9347	0.358301	58.058
rea007	AP2XI-5	5.25	activation	128	821	57	4713	22.2975	2.55634	1.35408	1.39126	0.445312	0.0694275	4.16392e-13	2.57997e-11	1.98816e-11	12.3805	0.361454	58.4386
rea007	AP2XI-5	5.5	activation	128	806	35	4713	21.8901	1.5989	0.677077	0.629799	0.273438	0.0434243	0.00221362	0.037414	0.0358912	2.6549	0.290892	58.3143
rea007	AP2XI-5	0	repression	128	232	30	4713	6.30087	4.76125	2.25134	1.90253	0.234375	0.12931	2.05991e-13	1.30302e-11	1.26267e-11	12.6862	-0.255936	56.8
rea007	AP2XI-5	0.25	repression	128	185	15	4713	5.0244	2.98543	1.57794	1.26318	0.117188	0.0810811	0.000122597	0.00272075	0.00246061	3.91152	-0.21549	56.4
rea007	AP2XI-5	5.75	repression	128	257	24	4713	6.97984	3.43847	1.78177	1.47481	0.1875	0.0933852	6.07219e-08	2.24539e-06	2.01047e-06	7.21665	-0.301076	58.1667
rea007	AP2XII-8	0	activation	128	352	88	4713	9.55994	9.20508	3.20243	3.57522	0.6875	0.25	2.64043e-72	7.76886e-69	1.1977e-68	50	1.03735	60.0909
rea007	AP2XII-8	0.25	activation	128	372	89	4713	10.1031	8.80916	3.139	3.53768	0.695312	0.239247	1.69972e-71	4.86944e-68	7.70995e-68	50	1.01752	60.0674
rea007	AP2XII-8	0.5	activation	128	391	90	4713	10.6191	8.47526	3.08326	3.50868	0.703125	0.230179	6.76736e-71	1.8418e-67	3.06967e-67	50	1.01849	60.0778
rea007	AP2XII-8	0.75	activation	128	370	92	4713	10.0488	9.15532	3.19461	3.66859	0.71875	0.248649	1.99522e-76	7.24025e-73	9.05031e-73	50	0.946051	60.0761
rea007	AP2XII-8	1	activation	128	357	92	4713	9.69574	9.48871	3.24621	3.71941	0.71875	0.257703	5.02574e-78	2.10432e-74	2.27968e-74	50	0.920809	59.8043
rea007	AP2XII-8	1.25	activation	128	343	92	4713	9.31551	9.876	3.30393	3.77681	0.71875	0.268222	7.93341e-80	3.75506e-76	3.5986e-76	50	0.882624	59.8043
rea007	AP2XII-8	1.5	activation	128	349	93	4713	9.47846	9.81172	3.29451	3.79451	0.726562	0.266476	1.10459e-80	5.72618e-77	5.01041e-77	50	0.897809	59.8065
rea007	AP2XII-8	1.75	activation	128	372	92	4713	10.1031	9.1061	3.18683	3.66097	0.71875	0.247312	3.46736e-76	1.21765e-72	7.86398e-73	50	0.922379	59.7935
rea007	AP2XII-8	2	activation	128	408	94	4713	11.0808	8.48311	3.08459	3.61638	0.734375	0.230392	3.23503e-75	1.06721e-71	7.33705e-72	50	0.962453	59.8298
rea007	AP2XII-8	2.25	activation	128	401	91	4713	10.8907	8.35573	3.06277	3.51447	0.710938	0.226933	2.47012e-71	6.89504e-68	5.60222e-68	50	1.02645	59.8022
rea007	AP2XII-8	2.5	activation	128	432	90	4713	11.7327	7.6709	2.9394	3.37156	0.703125	0.208333	1.16883e-66	2.6509e-63	2.6509e-63	50	1.11668	59.4778
rea007	AP2XII-8	2.75	activation	128	428	91	4713	11.624	7.82862	2.96876	3.42475	0.710938	0.212617	1.57214e-68	3.80332e-65	3.56561e-65	50	1.12384	59.4725
rea007	AP2XII-8	3	activation	128	393	90	4713	10.6735	8.43213	3.0759	3.5016	0.703125	0.229008	1.11962e-70	2.97283e-67	2.53929e-67	50	1.11261	59.7556
rea007	AP2XII-8	3.25	activation	128	327	90	4713	8.88097	10.134	3.34114	3.76211	0.703125	0.275229	1.07983e-78	4.7022e-75	2.44906e-75	50	1.03095	59.7556
rea007	AP2XII-8	3.5	activation	128	308	91	4713	8.36495	10.8787	3.44344	3.89197	0.710938	0.295455	4.74426e-83	3.22799e-79	2.152e-79	50	0.987063	59.7473
rea007	AP2XII-8	3.75	activation	128	264	91	4713	7.16996	12.6919	3.66583	4.12802	0.710938	0.344697	3.23583e-90	7.04531e-86	1.46777e-86	50	0.888691	59.7473
rea007	AP2XII-8	4	activation	128	252	92	4713	6.84405	13.4423	3.74871	4.24674	0.71875	0.365079	2.85759e-94	1.03696e-89	1.2962e-90	50	0.828206	59.7609
rea007	AP2XII-8	4.25	activation	128	258	93	4713	7.007	13.2724	3.73036	4.25347	0.726562	0.360465	5.76315e-95	6.27399e-90	2.61416e-91	50	0.755893	59.7849
rea007	AP2XII-8	4.5	activation	128	292	96	4713	7.93041	12.1053	3.59757	4.19461	0.75	0.328767	2.2986e-94	1.03696e-89	1.04265e-90	50	0.755884	59.5625
rea007	AP2XII-8	4.75	activation	128	332	98	4713	9.01676	10.8686	3.4421	4.09315	0.765625	0.295181	1.28642e-91	3.50112e-87	5.83521e-88	50	0.787619	59.7653
rea007	AP2XII-8	5	activation	128	311	95	4713	8.44642	11.2474	3.49151	4.05239	0.742188	0.305466	1.69979e-89	3.0841e-85	7.71024e-86	50	0.782876	59.4316
rea007	AP2XII-8	5.25	activation	128	385	97	4713	10.4562	9.27681	3.21363	3.83096	0.757812	0.251948	9.6153e-83	6.1314e-79	4.3615e-79	50	0.920992	59.6598
rea007	AP2XII-8	5.5	activation	128	394	94	4713	10.7006	8.78454	3.13497	3.66519	0.734375	0.238579	8.61915e-77	3.23557e-73	1.95482e-73	50	0.944472	59.8723
rea007	AP2XII-8	5.75	activation	128	299	91	4713	8.12052	11.2062	3.48622	3.93629	0.710938	0.304348	2.08029e-84	1.50979e-80	9.43621e-81	50	0.961133	59.8022
rea007	AP2XII-9	1.5	activation	128	15	4	4713	0.407384	9.81875	3.29554	2.66568	0.03125	0.266667	0.000561637	0.0108139	0.0118492	3.25054	0.313865	60.25
rea007	Cdc5	1.5	activation	128	511	26	4713	13.8782	1.87344	0.90569	0.780967	0.203125	0.0508806	0.00102552	0.0186288	0.0200507	2.98905	0.471507	59.0769
rea007	Cdc5	0	repression	128	405	49	4713	10.9994	4.4548	2.15536	1.99972	0.382812	0.120988	5.39153e-21	6.17836e-19	5.095e-19	20.2683	-0.454605	60.1837
rea007	Cdc5	0.25	repression	128	382	38	4713	10.3747	3.66275	1.87293	1.65589	0.296875	0.0994764	3.45753e-13	2.15455e-11	2.17824e-11	12.4612	-0.369202	60.3158
rea007	Cdc5	0.5	repression	128	367	29	4713	9.96732	2.90951	1.54077	1.31379	0.226562	0.0790191	8.66298e-08	3.14467e-06	3.5723e-06	7.06233	-0.331842	60.2759
rea007	Cdc5	0.75	repression	128	383	28	4713	10.4019	2.69182	1.42858	1.2163	0.21875	0.073107	7.75876e-07	2.47698e-05	2.7282e-05	6.11021	-0.334664	59.2857
rea007	Cdc5	1	repression	128	386	27	4713	10.4833	2.57551	1.36486	1.15854	0.210938	0.0699482	3.02998e-06	8.82713e-05	0.000104916	5.51856	-0.326044	60.1852
rea007	Cdc5	1.25	repression	128	425	35	4713	11.5425	3.03226	1.60039	1.40591	0.273438	0.0823529	8.54542e-10	3.9225e-08	4.4554e-08	9.06827	-0.344106	59.9429
rea007	Cdc5	1.5	repression	128	453	33	4713	12.303	2.68227	1.42346	1.24557	0.257812	0.0728477	6.54681e-08	2.41352e-06	2.65146e-06	7.18397	-0.351169	60.0606
rea007	Cdc5	1.75	repression	128	479	39	4713	13.0091	2.9979	1.58395	1.42393	0.304688	0.0814196	9.26666e-11	4.67689e-09	5.004e-09	10.0331	-0.364582	60.3077
rea007	Cdc5	2	repression	128	528	50	4713	14.3399	3.48677	1.80189	1.70879	0.390625	0.094697	9.48376e-17	7.82744e-15	7.942e-15	16.023	-0.376537	60.34
rea007	Cdc5	2.25	repression	128	525	49	4713	14.2584	3.43656	1.78097	1.6808	0.382812	0.0933333	4.09067e-16	3.2061e-14	3.37369e-14	15.3882	-0.388079	60.4082
rea007	Cdc5	2.5	repression	128	525	49	4713	14.2584	3.43656	1.78097	1.6808	0.382812	0.0933333	4.09067e-16	3.2061e-14	3.19919e-14	15.3882	-0.398933	60.4082
rea007	Cdc5	2.75	repression	128	597	55	4713	16.2139	3.39216	1.7622	1.72778	0.429688	0.0921273	4.26874e-18	3.89532e-16	4.30289e-16	17.3697	-0.414586	60.4545
rea007	Cdc5	3	repression	128	644	57	4713	17.4903	3.25894	1.7044	1.69989	0.445312	0.0885093	5.15206e-18	4.66617e-16	4.76934e-16	17.288	-0.412763	60.4386
rea007	Cdc5	3.25	repression	128	687	59	4713	18.6582	3.16215	1.66091	1.68468	0.460938	0.0858806	4.16782e-18	3.81282e-16	4.02239e-16	17.3801	-0.420961	60.4576
rea007	Cdc5	3.5	repression	128	720	61	4713	19.5544	3.1195	1.64131	1.69093	0.476562	0.0847222	1.53139e-18	1.44716e-16	1.51008e-16	17.8149	-0.430458	60.459
rea007	Cdc5	3.75	repression	128	756	64	4713	20.5321	3.11706	1.64019	1.72676	0.5	0.0846561	1.19781e-19	1.23133e-17	1.46845e-17	18.9216	-0.460393	60.4531
rea007	Cdc5	4	repression	128	767	70	4713	20.8309	3.36039	1.74863	1.90486	0.546875	0.0912647	4.98808e-24	7.24029e-22	9.83735e-22	23.3021	-0.459932	60.5
rea007	Cdc5	4.25	repression	128	701	65	4713	19.0384	3.41415	1.77153	1.85637	0.507812	0.0927247	2.87857e-22	3.61445e-20	3.95673e-20	21.5408	-0.45433	60.5538
rea007	Cdc5	4.5	repression	128	640	63	4713	17.3817	3.6245	1.85778	1.90645	0.492188	0.0984375	7.15694e-23	9.47851e-21	1.08213e-20	22.1453	-0.444392	60.5079
rea007	Cdc5	4.75	repression	128	583	60	4713	15.8337	3.7894	1.92197	1.92483	0.46875	0.102916	1.34957e-22	1.74282e-20	1.56965e-20	21.8698	-0.42228	60.4833
rea007	Cdc5	5	repression	128	548	65	4713	14.8831	4.36737	2.12677	2.16931	0.507812	0.118613	1.35679e-28	2.76086e-26	1.86497e-26	27.8675	-0.450171	60.1846
rea007	Cdc5	5.25	repression	128	511	68	4713	13.8782	4.89977	2.29271	2.35855	0.53125	0.133072	1.80416e-33	5.19598e-31	2.72789e-31	32.7437	-0.504412	59.2647
rea007	Cdc5	5.5	repression	128	477	64	4713	12.9548	4.94025	2.30458	2.31161	0.5	0.134172	2.61345e-31	6.63195e-29	3.70457e-29	30.5828	-0.553524	59.8281
rea007	Cdc5	5.75	repression	128	428	62	4713	11.624	5.33378	2.41516	2.38144	0.484375	0.14486	3.88305e-32	1.02107e-29	5.33743e-30	31.4108	-0.518651	59.7258
rea007	DMAP1	0	activation	128	794	48	4713	21.5642	2.22591	1.1544	1.13101	0.375	0.0604534	1.08932e-08	4.41998e-07	3.86029e-07	7.96284	0.32408	57.4375
rea007	DMAP1	0.25	activation	128	680	57	4713	18.4681	3.08641	1.62593	1.63137	0.445312	0.0838235	7.06662e-17	5.89502e-15	7.12315e-15	16.1508	0.414948	58.2105
rea007	DMAP1	0.5	activation	128	545	58	4713	14.8016	3.91849	1.9703	1.9425	0.453125	0.106422	1.83095e-22	2.33948e-20	2.49522e-20	21.7373	0.427325	58.2414
rea007	DMAP1	0.75	activation	128	512	57	4713	13.9054	4.09914	2.03532	1.98685	0.445312	0.111328	5.08894e-23	6.83954e-21	7.69448e-21	22.2934	0.396503	58.0877
rea007	DMAP1	1	activation	128	459	52	4713	12.4659	4.17136	2.06052	1.95119	0.40625	0.11329	4.4523e-21	5.15085e-19	6.11989e-19	20.3514	0.374668	57.8077
rea007	DMAP1	1.25	activation	128	408	43	4713	11.0808	3.88057	1.95627	1.77069	0.335938	0.105392	6.23558e-16	4.82124e-14	4.96221e-14	15.2051	0.352246	57.4419
rea007	DMAP1	1.5	activation	128	361	41	4713	9.80437	4.18181	2.06413	1.84249	0.320312	0.113573	2.55139e-16	2.03185e-14	2.36185e-14	15.5932	0.352163	57.3171
rea007	DMAP1	1.75	activation	128	358	40	4713	9.72289	4.114	2.04054	1.81346	0.3125	0.111732	1.18558e-15	8.96299e-14	9.27206e-14	14.9261	0.342634	57.225
rea007	DMAP1	2	activation	128	331	33	4713	8.9896	3.67091	1.87614	1.61711	0.257812	0.0996979	1.78115e-11	9.70002e-10	1.0227e-09	10.7493	0.34507	57.3333
rea007	DMAP1	2.25	activation	128	362	34	4713	9.83153	3.45826	1.79005	1.55426	0.265625	0.0939227	4.38598e-11	2.29666e-09	2.34057e-09	10.3579	0.341273	57.4706
rea007	DMAP1	2.5	activation	128	365	29	4713	9.91301	2.92545	1.54866	1.32019	0.226562	0.0794521	7.67584e-08	2.80505e-06	3.02762e-06	7.11487	0.335365	56.931
rea007	DMAP1	2.75	activation	128	376	28	4713	10.2118	2.74194	1.4552	1.23784	0.21875	0.0744681	5.30247e-07	1.73818e-05	1.78163e-05	6.27552	0.348152	57.8929
rea007	DMAP1	3	activation	128	375	29	4713	10.1846	2.84744	1.50966	1.28855	0.226562	0.0773333	1.39239e-07	4.92465e-06	4.97312e-06	6.85624	0.34431	57.9655
rea007	DMAP1	3.25	activation	128	397	29	4713	10.7821	2.68964	1.42742	1.22179	0.226562	0.0730479	4.7732e-07	1.57368e-05	1.52474e-05	6.32119	0.333877	57.931
rea007	DMAP1	3.5	activation	128	413	27	4713	11.2166	2.40714	1.26732	1.07972	0.210938	0.0653753	1.093e-05	0.000291567	0.000270921	4.96138	0.35603	57.7778
rea007	DMAP1	3.75	activation	128	432	25	4713	11.7327	2.13081	1.0914	0.926774	0.195312	0.0578704	0.000185964	0.0039797	0.00385175	3.73057	0.327922	57.56
rea007	DMAP1	4.75	repression	128	324	18	4713	8.79949	2.04557	1.0325	0.849129	0.140625	0.0555556	0.00260892	0.0433615	0.0412337	2.58354	-0.360224	57.2778
rea007	DMAP1	5	repression	128	270	20	4713	7.33291	2.72743	1.44754	1.18481	0.15625	0.0740741	3.1191e-05	0.000771896	0.000661132	4.50597	-0.34205	56.15
rea007	DMAP1	5.25	repression	128	250	20	4713	6.78973	2.94563	1.55857	1.27262	0.15625	0.08	9.97064e-06	0.000268253	0.00023679	5.00128	-0.392404	56.45
rea007	DMAP1	5.5	repression	128	215	16	4713	5.83917	2.74012	1.45424	1.17088	0.125	0.0744186	0.000198033	0.00421315	0.00402816	3.70326	-0.402075	57.625
rea007	EPL1	0	activation	128	551	38	4713	14.9646	2.53933	1.34445	1.21607	0.296875	0.0689655	2.13252e-08	8.35689e-07	7.273e-07	7.67111	0.356377	56.7895
rea007	EPL1	0.25	activation	128	444	45	4713	12.0586	3.73179	1.89987	1.74227	0.351562	0.101351	4.63138e-16	3.61686e-14	4.37665e-14	15.3343	0.392017	57.0889
rea007	EPL1	0.5	activation	128	340	49	4713	9.23403	5.30646	2.40775	2.21627	0.382812	0.144118	1.77907e-24	2.67509e-22	2.98884e-22	23.7498	0.420421	57.9592
rea007	EPL1	0.75	activation	128	305	42	4713	8.28347	5.07034	2.34208	2.0869	0.328125	0.137705	6.04175e-20	6.34874e-18	7.40686e-18	19.2188	0.437555	57.5952
rea007	EPL1	1	activation	128	287	41	4713	7.79461	5.26004	2.39508	2.12221	0.320312	0.142857	4.66188e-20	4.9465e-18	5.56481e-18	19.3314	0.430931	57.5366
rea007	EPL1	1.25	activation	128	276	40	4713	7.49586	5.33628	2.41583	2.13017	0.3125	0.144928	8.83101e-20	9.14728e-18	1.00144e-17	19.054	0.405058	57.35
rea007	EPL1	1.5	activation	128	325	42	4713	8.82665	4.75832	2.25045	2.0091	0.328125	0.129231	7.17496e-19	6.96784e-17	8.13641e-17	18.1442	0.375872	57.4762
rea007	EPL1	1.75	activation	128	329	29	4713	8.93529	3.24556	1.69847	1.44178	0.226562	0.0881459	7.29954e-09	3.0342e-07	3.1534e-07	8.1367	0.382265	56.6897
rea007	EPL1	2	activation	128	344	25	4713	9.34267	2.67589	1.42002	1.1909	0.195312	0.0726744	3.81477e-06	0.000109547	0.000115359	5.41853	0.352417	56.04
rea007	EPL1	5.75	activation	128	633	33	4713	17.1916	1.91954	0.940762	0.845075	0.257812	0.0521327	0.000111532	0.00249217	0.00235307	3.9526	0.310735	56.0909
rea007	EPL1	3.75	repression	128	383	26	4713	10.4019	2.49955	1.32167	1.11775	0.203125	0.0678851	8.34082e-06	0.00022689	0.00022387	5.07879	-0.285279	58.3846
rea007	EPL1	4	repression	128	437	45	4713	11.8684	3.79157	1.92279	1.76162	0.351562	0.102975	2.49134e-16	1.98694e-14	2.56834e-14	15.6036	-0.31045	58.1556
rea007	EPL1	4.25	repression	128	429	43	4713	11.6512	3.69061	1.88386	1.70983	0.335938	0.100233	4.03428e-15	2.89511e-13	3.38879e-13	14.3942	-0.322326	58.1163
rea007	EPL1	4.5	repression	128	412	44	4713	11.1895	3.93227	1.97536	1.79629	0.34375	0.106796	1.50764e-16	1.22028e-14	1.22119e-14	15.8217	-0.32871	58.5227
rea007	EPL1	4.75	repression	128	383	44	4713	10.4019	4.23001	2.08066	1.88511	0.34375	0.114883	8.76116e-18	7.7669e-16	7.22557e-16	17.0574	-0.309967	58.3409
rea007	EPL1	5	repression	128	322	35	4713	8.74517	4.00221	2.0008	1.73637	0.273438	0.108696	2.74364e-13	1.72251e-11	1.41422e-11	12.5617	-0.291965	57.7714
rea007	HDAC3	0	activation	128	1029	82	4713	27.9465	2.93417	1.55295	1.91885	0.640625	0.079689	2.06822e-25	3.34554e-23	3.02628e-23	24.6844	0.575761	60.561
rea007	HDAC3	0.25	activation	128	824	79	4713	22.379	3.5301	1.81971	2.11309	0.617188	0.0958738	8.49635e-30	1.89927e-27	2.26703e-27	29.0708	0.598375	60.5949
rea007	HDAC3	0.5	activation	128	732	88	4713	19.8803	4.42649	2.14616	2.59254	0.6875	0.120219	4.33313e-43	2.34687e-40	2.80787e-40	42.3632	0.616625	60.5682
rea007	HDAC3	0.75	activation	128	680	85	4713	18.4681	4.60254	2.20243	2.57803	0.664062	0.125	1.94698e-42	1.01902e-39	1.26164e-39	41.7106	0.598256	60.6353
rea007	HDAC3	1	activation	128	705	86	4713	19.147	4.49156	2.16722	2.56737	0.671875	0.121986	3.06846e-42	1.59069e-39	1.5465e-39	41.5131	0.560788	60.7209
rea007	HDAC3	1.25	activation	128	750	82	4713	20.3692	4.02569	2.00924	2.34152	0.640625	0.109333	8.685e-36	2.97322e-33	3.58138e-33	35.0612	0.541486	60.7195
rea007	HDAC3	1.5	activation	128	852	81	4713	23.1394	3.50052	1.80757	2.1381	0.632812	0.0950704	1.41091e-30	3.4057e-28	3.99992e-28	29.8505	0.540305	60.6296
rea007	HDAC3	1.75	activation	128	974	81	4713	26.4528	3.06206	1.6145	1.95879	0.632812	0.0831622	2.68497e-26	4.59586e-24	5.53592e-24	25.5711	0.484701	60.6173
rea007	HDAC3	2	activation	128	1063	74	4713	28.8699	2.56322	1.35796	1.60312	0.578125	0.0696143	2.50221e-18	2.33619e-16	2.36458e-16	17.6017	0.473667	60.5946
rea007	HDAC3	2.25	activation	128	1135	73	4713	30.8254	2.36818	1.24378	1.47973	0.570312	0.0643172	5.90145e-16	4.57916e-14	4.69631e-14	15.229	0.451147	60.5616
rea007	HDAC3	2.5	activation	128	1244	71	4713	33.7857	2.10148	1.07141	1.28537	0.554688	0.057074	1.57449e-12	9.32058e-11	9.78342e-11	11.8029	0.44445	60.5634
rea007	HDAC3	2.75	activation	128	1224	62	4713	33.2425	1.86508	0.899238	1.01806	0.484375	0.0506536	2.64594e-08	1.02874e-06	1.0528e-06	7.57742	0.415281	60.5323
rea007	HDAC3	3	activation	128	1265	64	4713	34.356	1.86285	0.897508	1.03564	0.5	0.0505929	1.30202e-08	5.22267e-07	5.41832e-07	7.88538	0.394274	60.4375
rea007	HDAC3	3.25	activation	128	1347	60	4713	36.5831	1.6401	0.713786	0.816575	0.46875	0.0445434	6.55334e-06	0.000181486	0.000175893	5.18354	0.379999	60.4167
rea007	HDAC3	3.5	activation	128	1361	61	4713	36.9633	1.65029	0.722716	0.83368	0.476562	0.04482	4.04872e-06	0.000115807	0.000108669	5.39268	0.367631	60.4426
rea007	HDAC3	3.75	activation	128	1266	52	4713	34.3832	1.51237	0.596808	0.644548	0.40625	0.0410742	0.000425359	0.00842698	0.00824542	3.37124	0.35025	60.3654
rea007	HDAC3	4	activation	128	1320	53	4713	35.8498	1.47839	0.564028	0.618015	0.414062	0.0401515	0.000652088	0.012333	0.0117844	3.18569	0.394972	60.4906
rea007	HDAC3	4.25	activation	128	1408	75	4713	38.2398	1.96131	0.971817	1.23607	0.585938	0.053267	7.69422e-12	4.30876e-10	4.65347e-10	11.1138	0.407542	60.1867
rea007	HDAC3	4.5	activation	128	1286	83	4713	34.9264	2.37643	1.24879	1.64052	0.648438	0.0645412	2.59701e-19	2.61054e-17	3.02053e-17	18.5855	0.442201	60.4337
rea007	HDAC3	4.75	activation	128	1367	105	4713	37.1262	2.82819	1.49988	2.46964	0.820312	0.0768105	1.80658e-36	6.44826e-34	5.85333e-34	35.7431	0.562036	60.4571
rea007	HDAC3	5	activation	128	1173	104	4713	31.8574	3.26455	1.70688	2.64079	0.8125	0.0886616	4.90497e-42	2.50692e-39	1.58921e-39	41.3094	0.692242	60.8654
rea007	HDAC3	5.25	activation	128	1138	104	4713	30.9069	3.36495	1.75058	2.68397	0.8125	0.0913884	2.28594e-43	1.27556e-40	6.09943e-41	42.6409	0.776892	60.6154
rea007	HDAC3	5.5	activation	128	1064	96	4713	28.8971	3.32213	1.73211	2.40609	0.75	0.0902256	2.40159e-37	8.95367e-35	4.18986e-35	36.6195	0.703026	60.8854
rea007	HDAC3	5.75	activation	128	1081	88	4713	29.3588	2.9974	1.58371	2.06707	0.6875	0.0814061	5.55861e-29	1.16372e-26	6.30347e-27	28.255	0.619892	60.7273
rea007	MORC	0	activation	128	956	70	4713	25.9639	2.69605	1.43085	1.61526	0.546875	0.0732218	2.88508e-18	2.68216e-16	2.29591e-16	17.5398	0.478451	60.3857
rea007	MORC	0.25	activation	128	781	73	4713	21.2111	3.44159	1.78308	1.9807	0.570312	0.0934699	4.59811e-26	7.74873e-24	9.48046e-24	25.3374	0.519097	60.4384
rea007	MORC	0.5	activation	128	655	75	4713	17.7891	4.21607	2.0759	2.27598	0.585938	0.114504	3.77549e-33	1.07035e-30	1.31735e-30	32.423	0.542774	60.5333
rea007	MORC	0.75	activation	128	664	76	4713	18.0335	4.21437	2.07532	2.29233	0.59375	0.114458	1.01881e-33	3.00573e-31	3.30094e-31	32.9919	0.542609	60.5921
rea007	MORC	1	activation	128	675	75	4713	18.3323	4.09115	2.0325	2.23711	0.585938	0.111111	3.18484e-32	8.41539e-30	1.03189e-29	31.4969	0.539526	60.6667
rea007	MORC	1.25	activation	128	665	69	4713	18.0607	3.82045	1.93374	2.05569	0.539062	0.103759	4.70491e-27	8.48006e-25	1.06707e-24	26.3274	0.520319	60.5797
rea007	MORC	1.5	activation	128	792	78	4713	21.5099	3.62624	1.85848	2.13094	0.609375	0.0984848	4.04965e-30	9.34028e-28	1.08054e-27	29.3926	0.506719	60.6154
rea007	MORC	1.75	activation	128	834	72	4713	22.6505	3.17873	1.66845	1.86166	0.5625	0.0863309	2.19231e-23	3.06765e-21	3.55153e-21	22.6591	0.459933	60.5139
rea007	MORC	2	activation	128	856	70	4713	23.248	3.01101	1.59025	1.76162	0.546875	0.0817757	4.15818e-21	4.82083e-19	5.389e-19	20.3811	0.41391	60.4
rea007	MORC	2.25	activation	128	903	70	4713	24.5245	2.85429	1.51313	1.69113	0.546875	0.0775194	1.01503e-19	1.04938e-17	1.02315e-17	18.9935	0.387309	60.3143
rea007	MORC	2.5	activation	128	913	63	4713	24.7961	2.54072	1.34524	1.4488	0.492188	0.0690033	1.16095e-14	8.05517e-13	8.22823e-13	13.9352	0.348455	60.254
rea007	MORC	2.75	activation	128	909	51	4713	24.6875	2.06583	1.04672	1.05961	0.398438	0.0561056	3.91703e-08	1.4858e-06	1.5186e-06	7.40704	0.327349	60.2745
rea007	MORC	3	activation	128	1061	59	4713	28.8156	2.0475	1.03386	1.11849	0.460938	0.0556079	1.9391e-09	8.55341e-08	8.79576e-08	8.7124	0.334956	60.2712
rea007	MORC	3.25	activation	128	1126	60	4713	30.5809	1.96201	0.972329	1.06975	0.46875	0.053286	7.28183e-09	3.028e-07	3.03031e-07	8.13776	0.319235	60.2833
rea007	MORC	3.5	activation	128	1019	46	4713	27.6749	1.66215	0.733054	0.737912	0.359375	0.0451423	0.000119503	0.00265665	0.00252124	3.92262	0.321346	60.3043
rea007	MORC	4	activation	128	1107	50	4713	30.0649	1.66307	0.733847	0.76384	0.390625	0.0451671	4.81997e-05	0.00115781	0.00113282	4.31696	0.350582	60.4
rea007	MORC	4.25	activation	128	1205	68	4713	32.7265	2.07783	1.05508	1.2333	0.53125	0.0564315	1.39118e-11	7.6451e-10	8.09024e-10	10.8566	0.361828	59.9706
rea007	MORC	4.5	activation	128	1184	63	4713	32.1562	1.95919	0.970257	1.09689	0.492188	0.0532095	2.22793e-09	9.79173e-08	8.94326e-08	8.6521	0.388563	60.3968
rea007	MORC	4.75	activation	128	1409	89	4713	38.2669	2.32577	1.21771	1.72334	0.695312	0.0631654	7.59066e-21	8.58991e-19	8.19791e-19	20.1197	0.414808	60.4382
rea007	MORC	5	activation	128	1390	89	4713	37.7509	2.35756	1.23729	1.74363	0.695312	0.0640288	2.71742e-21	3.1947e-19	2.4169e-19	20.5658	0.444273	60.5169
rea007	MORC	5.25	activation	128	1154	68	4713	31.3414	2.16965	1.11747	1.29385	0.53125	0.0589255	1.57757e-12	9.33373e-11	7.22814e-11	11.802	0.468646	60.5441
rea007	MORC	5.5	activation	128	1051	71	4713	28.544	2.48739	1.31463	1.52007	0.554688	0.0675547	1.41764e-16	1.15e-14	8.24411e-15	15.8484	0.45635	60.5775
rea007	MORC	5.75	activation	128	1089	74	4713	29.5761	2.50202	1.3231	1.56992	0.578125	0.0679522	1.08946e-17	9.61909e-16	6.86362e-16	16.9628	0.467865	60.4054
rea007	MYB3	4.25	activation	128	78	10	4713	2.1184	4.72055	2.23896	1.76534	0.078125	0.128205	4.03155e-05	0.000981419	0.000993865	4.39453	0.324898	55.8
rea007	MYB3	4.5	activation	128	89	13	4713	2.41714	5.37825	2.42714	1.93007	0.101562	0.146067	5.77811e-07	1.88557e-05	1.79517e-05	6.23821	0.343273	56.7692
rea007	MYB3	4.75	activation	128	93	17	4713	2.52578	6.73059	2.75073	2.22483	0.132812	0.182796	2.47972e-10	1.20085e-08	1.02254e-08	9.6056	0.364545	57.7059
rea007	MYB3	5	activation	128	102	16	4713	2.77021	5.77574	2.53	2.03198	0.125	0.156863	9.01707e-09	3.6973e-07	3.14626e-07	8.04493	0.354993	57.5
rea007	MYB3	5.25	activation	128	105	14	4713	2.85169	4.90937	2.29554	1.82784	0.109375	0.133333	6.55918e-07	2.11806e-05	1.78158e-05	6.18315	0.35961	57.2143
rea007	MYB3	5.5	activation	128	124	14	4713	3.36771	4.15713	2.05559	1.63493	0.109375	0.112903	5.01541e-06	0.000141267	0.000135416	5.29969	0.330807	57.1429
rea007	MYB3	0	repression	128	60	7	4713	1.62954	4.2957	2.10289	1.65434	0.0546875	0.116667	0.00107837	0.0195301	0.0186697	2.96723	-0.344341	53.5714
rea007	MYB3	1.75	repression	128	97	11	4713	2.63442	4.1755	2.06195	1.62749	0.0859375	0.113402	5.26692e-05	0.00125493	0.00141365	4.27844	-0.364046	57.5455
rea007	MYB3	2	repression	128	85	8	4713	2.30851	3.46544	1.79304	1.41186	0.0625	0.0941176	0.00197905	0.0338647	0.0366407	2.70354	-0.336626	56.5
rea007	MYB3	2.25	repression	128	89	8	4713	2.41714	3.30969	1.7267	1.36065	0.0625	0.0898876	0.00265283	0.0440643	0.0477272	2.57629	-0.330937	56.375
rea007	MYB3	5.75	repression	128	68	8	4713	1.84681	4.3318	2.11497	1.66326	0.0625	0.117647	0.000447127	0.00881653	0.00834638	3.34957	-0.307885	54.25
rea007	SNIP1	0	activation	128	440	23	4713	11.9499	1.9247	0.944632	0.799316	0.179688	0.0522727	0.00146131	0.0257334	0.02455	2.83526	0.421554	57.6957
rea007	SNIP1	0.25	activation	128	376	31	4713	10.2118	3.03572	1.60204	1.37758	0.242188	0.0824468	9.9779e-09	4.07287e-07	4.26979e-07	8.00096	0.463673	57.5806
rea007	SNIP1	0.5	activation	128	241	26	4713	6.5453	3.97232	1.98998	1.65695	0.203125	0.107884	6.78646e-10	3.1492e-08	3.62158e-08	9.16836	0.486143	58.2692
rea007	SNIP1	0.75	activation	128	269	36	4713	7.30575	4.92763	2.30089	1.99543	0.28125	0.133829	1.39809e-16	1.13498e-14	1.21956e-14	15.8545	0.415252	56.25
rea007	SNIP1	1	activation	128	229	29	4713	6.21939	4.66283	2.22121	1.86948	0.226562	0.126638	9.68989e-13	5.82485e-11	6.37005e-11	12.0137	0.355114	56.6552
rea007	SNIP1	1.25	activation	128	222	23	4713	6.02928	3.81472	1.93158	1.58876	0.179688	0.103604	1.68101e-08	6.66916e-07	7.26197e-07	7.77443	0.369315	56.8696
rea007	SNIP1	1.5	activation	128	211	21	4713	5.73053	3.66458	1.87365	1.52925	0.164062	0.0995261	1.54755e-07	5.44163e-06	6.15763e-06	6.81035	0.344915	56.4762
rea007	SNIP1	1.75	activation	128	228	23	4713	6.19223	3.71433	1.8931	1.55776	0.179688	0.100877	2.80246e-08	1.08456e-06	1.135e-06	7.55246	0.346802	56.7826
rea007	SNIP1	2	activation	128	230	22	4713	6.24655	3.52194	1.81637	1.48966	0.171875	0.0956522	1.53411e-07	5.3996e-06	5.96168e-06	6.81414	0.357875	56.5909
rea007	SNIP1	2.25	activation	128	245	21	4713	6.65394	3.15603	1.65811	1.35726	0.164062	0.0857143	1.90984e-06	5.7534e-05	6.01643e-05	5.719	0.372228	56.381
rea007	SNIP1	2.5	activation	128	244	22	4713	6.62678	3.31986	1.73112	1.42147	0.171875	0.0901639	4.36261e-07	1.444e-05	1.49915e-05	6.36025	0.355993	56.5909
rea007	SNIP1	2.75	activation	128	272	23	4713	7.38723	3.11348	1.63853	1.35365	0.179688	0.0845588	7.30191e-07	2.34143e-05	2.41763e-05	6.13656	0.37936	56.7826
rea007	SNIP1	3	activation	128	299	23	4713	8.12052	2.83233	1.50199	1.24466	0.179688	0.0769231	3.8218e-06	0.00010972	0.000111843	5.41773	0.398126	55.6522
rea007	SNIP1	3.25	activation	128	280	21	4713	7.6045	2.76152	1.46546	1.20432	0.164062	0.075	1.59031e-05	0.000413191	0.000381674	4.79852	0.410631	56.7619
rea007	SNIP1	3.5	activation	128	283	21	4713	7.68597	2.73225	1.45009	1.19213	0.164062	0.0742049	1.87301e-05	0.000479886	0.000444816	4.72746	0.388593	56.7143
rea007	SNIP1	5.25	activation	128	431	27	4713	11.7055	2.30661	1.20577	1.0299	0.210938	0.062645	2.39464e-05	0.000601916	0.000544506	4.62076	0.430804	56.8148
rea007	SNIP1	5.5	activation	128	491	26	4713	13.335	1.94975	0.96329	0.8279	0.203125	0.0529532	0.000558667	0.0107663	0.00986036	3.25285	0.430074	56.8846
rea007	SNIP1	5.75	activation	128	490	24	4713	13.3079	1.80344	0.850755	0.727715	0.1875	0.0489796	0.00276557	0.0456863	0.0443273	2.55822	0.404837	56.5
rea008	AP2III-2	1.25	activation	125	442	23	4713	11.7229	1.96197	0.972305	0.823626	0.184	0.0520362	0.00111379	0.0201013	0.0221585	2.9532	0.383401	57.1739
rea008	AP2III-2	1.5	activation	125	396	23	4713	10.5029	2.18988	1.13085	0.950743	0.184	0.0580808	0.000232102	0.00487603	0.0056603	3.63432	0.407834	58.8696
rea008	AP2III-2	1.75	activation	125	365	28	4713	9.68067	2.89236	1.53225	1.30351	0.224	0.0767123	1.68033e-07	5.88571e-06	6.29917e-06	6.7746	0.354786	59.6786
rea008	AP2III-2	2	activation	125	396	30	4713	10.5029	2.85636	1.51418	1.30278	0.24	0.0757576	7.2167e-08	2.64703e-06	3.00321e-06	7.14166	0.396142	60.7667
rea008	AP2III-2	2.25	activation	125	393	32	4713	10.4233	3.07005	1.61826	1.40238	0.256	0.0814249	3.90364e-09	1.66784e-07	1.67046e-07	8.40853	0.389442	59.1875
rea008	AP2III-2	2.5	activation	125	394	35	4713	10.4498	3.34934	1.74388	1.52931	0.28	0.0888325	4.95146e-11	2.57419e-09	2.67379e-09	10.3053	0.403212	58.9714
rea008	AP2III-2	2.75	activation	125	447	39	4713	11.8555	3.28961	1.71792	1.54185	0.312	0.0872483	4.65591e-12	2.66069e-10	2.85395e-10	11.332	0.378944	57.7949
rea008	AP2III-2	3	activation	125	468	38	4713	12.4125	3.06144	1.61421	1.44698	0.304	0.0811966	8.7502e-11	4.42649e-09	4.51033e-09	10.058	0.375353	57.8421
rea008	AP2III-2	3.25	activation	125	494	41	4713	13.1021	3.12928	1.64583	1.49931	0.328	0.082996	5.65181e-12	3.19958e-10	3.29198e-10	11.2478	0.355822	58.5854
rea008	AP2III-2	3.5	activation	125	504	42	4713	13.3673	3.142	1.65168	1.5132	0.336	0.0833333	2.43341e-12	1.41588e-10	1.45236e-10	11.6138	0.341929	57.9048
rea008	AP2III-2	3.75	activation	125	468	39	4713	12.4125	3.142	1.65168	1.48668	0.312	0.0833333	1.99571e-11	1.08144e-09	1.16058e-09	10.6999	0.359817	58.8205
rea008	AP2III-2	4	activation	125	518	40	4713	13.7386	2.91151	1.54177	1.40343	0.32	0.0772201	1.12708e-10	5.63611e-09	6.47141e-09	9.94805	0.358614	58.5
rea008	AP2III-2	4.25	activation	125	568	39	4713	15.0647	2.58883	1.3723	1.25304	0.312	0.068662	6.93249e-09	2.89157e-07	2.93886e-07	8.15911	0.343945	58.0513
rea008	AP2III-2	4.5	activation	125	634	31	4713	16.8152	1.84357	0.882503	0.78906	0.248	0.0488959	0.000389824	0.00778676	0.00803747	3.40913	0.32507	58.7097
rea008	AP2III-2	0	repression	125	247	23	4713	6.55103	3.5109	1.81184	1.49452	0.184	0.0931174	7.99498e-08	2.9158e-06	2.572e-06	7.09718	-0.780287	55.3913
rea008	AP2III-2	0.25	repression	125	222	17	4713	5.88797	2.88724	1.52969	1.23561	0.136	0.0765766	6.36632e-05	0.00149303	0.00134942	4.19611	-0.599515	58.6471
rea008	AP2III-2	5.5	repression	125	265	22	4713	7.02843	3.13014	1.64623	1.35572	0.176	0.0830189	1.18994e-06	3.70435e-05	3.43793e-05	5.92448	-0.886414	52.2727
rea008	AP2III-2	5.75	repression	125	253	21	4713	6.71016	3.12958	1.64597	1.3494	0.168	0.083004	2.16476e-06	6.46542e-05	5.70893e-05	5.66459	-0.975591	51.0952
rea008	AP2VIII-7	2	activation	125	263	20	4713	6.97539	2.86722	1.51965	1.24349	0.16	0.0760456	1.47888e-05	0.000385806	0.000406557	4.83007	0.307665	54.2
rea008	AP2VIII-7	2.25	activation	125	266	20	4713	7.05495	2.83489	1.50329	1.23056	0.16	0.075188	1.75041e-05	0.000450915	0.000469814	4.75686	0.303165	55.3
rea008	AP2VIII-7	2.5	activation	125	242	22	4713	6.41842	3.42764	1.77721	1.46022	0.176	0.0909091	2.45279e-07	8.39158e-06	8.97245e-06	6.61034	0.329796	56
rea008	AP2VIII-7	2.75	activation	125	272	21	4713	7.21409	2.91097	1.5415	1.26648	0.168	0.0772059	6.91109e-06	0.000190714	0.000197162	5.16045	0.318386	55.7619
rea008	AP2VIII-7	3	activation	125	316	26	4713	8.38107	3.10223	1.6333	1.3714	0.208	0.0822785	1.26227e-07	4.48046e-06	4.54417e-06	6.89885	0.308189	56.7308
rea008	AP2VIII-7	3.25	activation	125	362	27	4713	9.6011	2.81218	1.49169	1.264	0.216	0.0745856	5.20135e-07	1.70657e-05	1.64988e-05	6.28388	0.33093	56.6296
rea008	AP2VIII-7	3.5	activation	125	382	29	4713	10.1316	2.86235	1.5172	1.29822	0.232	0.0759162	1.20395e-07	4.28463e-06	4.01553e-06	6.91939	0.338805	56.931
rea008	AP2VIII-7	3.75	activation	125	371	30	4713	9.8398	3.04884	1.60826	1.37934	0.24	0.0808625	1.60194e-08	6.38035e-07	6.79101e-07	7.79536	0.320194	55.9333
rea008	AP2VIII-7	4	activation	125	479	29	4713	12.7042	2.28271	1.19074	1.03258	0.232	0.0605428	1.32368e-05	0.000348322	0.000343097	4.87822	0.342086	57.0345
rea008	AP2VIII-7	0	repression	125	253	21	4713	6.71016	3.12958	1.64597	1.3494	0.168	0.083004	2.16476e-06	6.46542e-05	5.74232e-05	5.66459	-0.88639	53.3333
rea008	AP2VIII-7	0.25	repression	125	221	14	4713	5.86145	2.38849	1.2561	1.01014	0.112	0.0633484	0.00194876	0.0334041	0.0299646	2.71024	-0.696023	57.0714
rea008	AP2VIII-7	5.25	repression	125	307	21	4713	8.14237	2.5791	1.36687	1.12808	0.168	0.0684039	4.42239e-05	0.00106868	0.000950709	4.35434	-0.577148	56.0952
rea008	AP2VIII-7	5.5	repression	125	279	22	4713	7.39975	2.97308	1.57196	1.29659	0.176	0.078853	2.84022e-06	8.31177e-05	7.95262e-05	5.54665	-0.985647	53.1364
rea008	AP2VIII-7	5.75	repression	125	278	22	4713	7.37322	2.98377	1.57714	1.30072	0.176	0.0791367	2.67466e-06	7.86321e-05	6.81588e-05	5.57273	-1.08598	51.5455
rea008	AP2X-7	0.75	activation	125	833	39	4713	22.0931	1.76525	0.819875	0.779751	0.312	0.0468187	0.000134715	0.00296455	0.00313368	3.87058	0.574843	55.9487
rea008	AP2X-7	1	activation	125	773	44	4713	20.5018	2.14615	1.10175	1.06082	0.352	0.0569211	1.72064e-07	6.01334e-06	7.13909e-06	6.76431	0.566051	56.8182
rea008	AP2X-7	1.25	activation	125	709	48	4713	18.8044	2.5526	1.35197	1.31253	0.384	0.067701	8.04567e-11	4.09292e-09	4.61964e-09	10.0944	0.567368	57.3333
rea008	AP2X-7	1.5	activation	125	784	58	4713	20.7935	2.78933	1.47992	1.52773	0.464	0.0739796	3.20448e-15	2.32413e-13	2.69176e-13	14.4942	0.592416	57.3448
rea008	AP2X-7	1.75	activation	125	799	59	4713	21.1914	2.78415	1.47724	1.53689	0.472	0.0738423	1.68937e-15	1.25709e-13	1.29881e-13	14.7723	0.595369	57.6441
rea008	AP2X-7	2	activation	125	781	64	4713	20.714	3.0897	1.62747	1.73325	0.512	0.0819462	1.41799e-19	1.45083e-17	1.46182e-17	18.8483	0.581487	57.6406
rea008	AP2X-7	2.25	activation	125	770	66	4713	20.4222	3.23177	1.69233	1.81849	0.528	0.0857143	1.80852e-21	2.16117e-19	2.4859e-19	20.7427	0.61799	57.4697
rea008	AP2X-7	2.5	activation	125	803	68	4713	21.2975	3.19287	1.67485	1.83124	0.544	0.0846824	5.41242e-22	6.67467e-20	7.67211e-20	21.2666	0.631753	57.7206
rea008	AP2X-7	2.75	activation	125	828	69	4713	21.9605	3.142	1.65168	1.82492	0.552	0.0833333	5.41385e-22	6.67467e-20	7.01635e-20	21.2665	0.616735	58.0725
rea008	AP2X-7	3	activation	125	801	69	4713	21.2444	3.24791	1.69951	1.86814	0.552	0.0861423	7.28335e-23	9.6342e-21	1.06572e-20	22.1377	0.629356	58.6522
rea008	AP2X-7	3.25	activation	125	772	67	4713	20.4753	3.27224	1.71028	1.84869	0.536	0.0867876	3.34121e-22	4.157e-20	4.4028e-20	21.4761	0.627559	58.6866
rea008	AP2X-7	3.5	activation	125	863	69	4713	22.8888	3.01457	1.59195	1.77068	0.552	0.0799537	6.45322e-21	7.34089e-19	8.13106e-19	20.1902	0.664519	58.6232
rea008	AP2X-7	3.75	activation	125	862	67	4713	22.8623	2.93059	1.55119	1.70517	0.536	0.0777262	1.97693e-19	2.00388e-17	2.35983e-17	18.704	0.683688	58.6269
rea008	AP2X-7	4	activation	125	915	64	4713	24.268	2.63722	1.39902	1.5268	0.512	0.0699454	6.62493e-16	5.11501e-14	6.53275e-14	15.1788	0.698779	58.1406
rea008	AP2X-7	4.25	activation	125	945	58	4713	25.0637	2.31411	1.21046	1.28498	0.464	0.0613757	1.50863e-11	8.26134e-10	8.66221e-10	10.8214	0.702618	57.8966
rea008	AP2X-7	4.5	activation	125	1065	59	4713	28.2463	2.08877	1.06265	1.15836	0.472	0.0553991	7.15244e-10	3.30775e-08	3.11957e-08	9.14555	0.667882	57.9322
rea008	AP2X-7	4.75	activation	125	1134	46	4713	30.0764	1.52944	0.613003	0.631801	0.368	0.0405644	0.000846847	0.0156548	0.0150051	3.07219	0.658863	56.5217
rea008	AP2X-7	0	repression	125	297	26	4713	7.87715	3.30069	1.72277	1.44346	0.208	0.0875421	3.5375e-08	1.34747e-06	1.1886e-06	7.4513	-1.03073	50.5385
rea008	AP2X-7	0.25	repression	125	290	23	4713	7.69149	2.99032	1.5803	1.30938	0.184	0.0793103	1.4681e-06	4.51254e-05	4.41014e-05	5.83324	-0.859826	50.5217
rea008	AP2X-7	5.25	repression	125	348	22	4713	9.22979	2.38359	1.25313	1.04312	0.176	0.0632184	9.43871e-05	0.00214786	0.00193729	4.02509	-0.775101	54.1364
rea008	AP2X-7	5.5	repression	125	324	25	4713	8.59325	2.90926	1.54065	1.29033	0.2	0.0771605	7.92963e-07	2.5293e-05	2.3509e-05	6.10075	-1.2214	50.4
rea008	AP2X-7	5.75	repression	125	308	28	4713	8.16889	3.42764	1.77721	1.50182	0.224	0.0909091	3.98936e-09	1.7038e-07	1.4712e-07	8.3991	-1.28886	49.8571
rea008	AP2XI-5	0	repression	125	232	15	4713	6.15319	2.43776	1.28556	1.03649	0.12	0.0646552	0.00108817	0.0196815	0.0187679	2.9633	-0.850356	53.8
rea008	AP2XI-5	0.25	repression	125	185	15	4713	4.90664	3.05708	1.61215	1.29064	0.12	0.0810811	9.32804e-05	0.00212312	0.00190595	4.03021	-0.632269	50.4667
rea008	AP2XI-5	5.25	repression	125	230	15	4713	6.10015	2.45896	1.29805	1.04618	0.12	0.0652174	0.000995662	0.0181257	0.0171073	3.00189	-0.61869	54.6
rea008	AP2XI-5	5.5	repression	125	240	17	4713	6.36537	2.6707	1.41722	1.14753	0.136	0.0708333	0.000167757	0.00362787	0.00350667	3.77532	-0.942419	51.2941
rea008	AP2XI-5	5.75	repression	125	257	17	4713	6.81625	2.49404	1.31848	1.07032	0.136	0.0661479	0.000380875	0.00763602	0.00728966	3.41922	-0.948469	50.7059
rea008	Cdc5	0.75	activation	125	553	26	4713	14.6669	1.7727	0.82595	0.718146	0.208	0.0470163	0.00226607	0.038182	0.040152	2.64473	0.512666	54.9615
rea008	Cdc5	1	activation	125	524	30	4713	13.8977	2.15863	1.11011	0.972453	0.24	0.0572519	2.7318e-05	0.000680071	0.000774466	4.56355	0.507842	56.9667
rea008	Cdc5	1.25	activation	125	472	36	4713	12.5186	2.87573	1.52393	1.35575	0.288	0.0762712	1.89411e-09	8.35833e-08	9.04386e-08	8.7226	0.489879	57.9167
rea008	Cdc5	1.5	activation	125	511	56	4713	13.5529	4.13195	2.04682	1.9984	0.448	0.109589	7.88802e-23	1.03961e-20	1.11813e-20	22.103	0.455296	57.3393
rea008	Cdc5	1.75	activation	125	536	63	4713	14.216	4.43163	2.14784	2.17824	0.504	0.117537	4.72745e-28	9.15746e-26	1.07219e-25	27.3254	0.457289	58.2381
rea008	Cdc5	2	activation	125	553	51	4713	14.6669	3.47722	1.79794	1.72663	0.408	0.0922242	3.80783e-17	3.23351e-15	3.3216e-15	16.4193	0.491674	59.1961
rea008	Cdc5	2.25	activation	125	614	55	4713	16.2847	3.37739	1.75591	1.73512	0.44	0.0895765	4.26169e-18	3.89249e-16	3.86654e-16	17.3704	0.485098	59.5636
rea008	Cdc5	2.5	activation	125	658	60	4713	17.4517	3.43805	1.78159	1.81784	0.48	0.0911854	1.801e-20	1.98244e-18	2.33409e-18	19.7445	0.48535	59.4167
rea008	Cdc5	2.75	activation	125	709	62	4713	18.8044	3.29711	1.7212	1.79032	0.496	0.0874471	2.54804e-20	2.77668e-18	2.96357e-18	19.5938	0.480675	59.2581
rea008	Cdc5	3	activation	125	759	64	4713	20.1305	3.17926	1.66869	1.77006	0.512	0.0843215	2.94301e-20	3.18794e-18	3.51302e-18	19.5312	0.47933	60.0469
rea008	Cdc5	3.25	activation	125	813	69	4713	21.5627	3.19997	1.67806	1.84877	0.552	0.0848708	1.79514e-22	2.29643e-20	2.46751e-20	21.7459	0.490243	60.2319
rea008	Cdc5	3.5	activation	125	813	72	4713	21.5627	3.3391	1.73946	1.95041	0.576	0.0885609	5.91226e-25	9.22109e-23	9.93259e-23	24.2282	0.505828	60.2917
rea008	Cdc5	3.75	activation	125	841	73	4713	22.3053	3.27276	1.71051	1.94017	0.584	0.0868014	7.5399e-25	1.16264e-22	1.36804e-22	24.1226	0.514321	60.3151
rea008	Cdc5	4	activation	125	900	78	4713	23.8701	3.26768	1.70827	2.02392	0.624	0.0866667	3.63703e-27	6.59903e-25	8.68293e-25	26.4393	0.527706	60.2564
rea008	Cdc5	4.25	activation	125	993	76	4713	26.3367	2.8857	1.52892	1.82202	0.608	0.0765358	1.43142e-22	1.84633e-20	2.02904e-20	21.8442	0.54359	59.5658
rea008	Cdc5	4.5	activation	125	1051	72	4713	27.875	2.58296	1.36902	1.60819	0.576	0.0685062	4.97555e-18	4.51758e-16	4.90632e-16	17.3032	0.508805	59.5972
rea008	Cdc5	4.75	activation	125	1097	55	4713	29.0951	1.89036	0.918658	0.98511	0.44	0.0501367	1.74936e-07	6.10586e-06	5.36154e-06	6.75712	0.474618	57.6
rea008	Cdc5	0	repression	125	405	33	4713	10.7416	3.07218	1.61926	1.41086	0.264	0.0814815	2.03609e-09	8.96306e-08	7.89375e-08	8.6912	-0.925691	51.4848
rea008	Cdc5	0.25	repression	125	382	26	4713	10.1316	2.56624	1.35966	1.1512	0.208	0.0680628	5.02926e-06	0.000141584	0.000131865	5.2985	-0.709154	54.7692
rea008	Cdc5	5.5	repression	125	477	32	4713	12.6512	2.52941	1.3388	1.17338	0.256	0.067086	4.1573e-07	1.38066e-05	1.29161e-05	6.38119	-1.0339	52.2188
rea008	Cdc5	5.75	repression	125	428	32	4713	11.3516	2.81899	1.49518	1.30166	0.256	0.0747664	3.21056e-08	1.23285e-06	1.0868e-06	7.49342	-1.11601	51.5
rea008	HDAC3	0.5	activation	125	732	41	4713	19.4144	2.11184	1.0785	1.01817	0.328	0.0560109	8.70187e-07	2.75785e-05	2.92383e-05	6.06039	0.645557	51.9756
rea008	HDAC3	0.75	activation	125	680	53	4713	18.0352	2.93869	1.55518	1.53873	0.424	0.0779412	1.16086e-14	8.05517e-13	8.63224e-13	13.9352	0.65466	54
rea008	HDAC3	1	activation	125	705	63	4713	18.6983	3.36929	1.75245	1.83109	0.504	0.0893617	3.04178e-21	3.5454e-19	4.31172e-19	20.5169	0.667518	57.1587
rea008	HDAC3	1.25	activation	125	750	71	4713	19.8918	3.56931	1.83565	2.0213	0.568	0.0946667	2.39463e-26	4.11182e-24	4.9373e-24	25.6208	0.643559	57.1127
rea008	HDAC3	1.5	activation	125	852	79	4713	22.5971	3.49603	1.80572	2.13221	0.632	0.092723	8.89996e-30	1.98136e-27	2.24279e-27	29.0506	0.678829	58.4051
rea008	HDAC3	1.75	activation	125	974	90	4713	25.8328	3.48394	1.80072	2.3681	0.72	0.0924025	6.20668e-36	2.14503e-33	2.55941e-33	35.2071	0.638691	59.2444
rea008	HDAC3	2	activation	125	1063	91	4713	28.1933	3.22772	1.69051	2.28877	0.728	0.0856068	1.0473e-33	3.07314e-31	3.39326e-31	32.9799	0.656185	59.4725
rea008	HDAC3	2.25	activation	125	1135	94	4713	30.1029	3.12262	1.64276	2.32419	0.752	0.0828194	3.02446e-34	9.32734e-32	1.0553e-31	33.5194	0.671433	59.2234
rea008	HDAC3	2.5	activation	125	1244	98	4713	32.9938	2.97025	1.57058	2.37535	0.784	0.0787781	9.82404e-35	3.14554e-32	4.05108e-32	34.0077	0.655258	59.5
rea008	HDAC3	2.75	activation	125	1224	97	4713	32.4634	2.98798	1.57917	2.35165	0.776	0.0792484	2.36612e-34	7.34941e-32	9.75701e-32	33.626	0.608549	59.7216
rea008	HDAC3	3	activation	125	1265	93	4713	33.5508	2.77191	1.47088	2.1262	0.744	0.0735178	3.39888e-29	7.26946e-27	8.11438e-27	28.4687	0.582689	60.3656
rea008	HDAC3	3.25	activation	125	1347	96	4713	35.7257	2.68714	1.42607	2.16603	0.768	0.0712695	1.22553e-29	2.69528e-27	2.9258e-27	28.9117	0.5544	60.3958
rea008	HDAC3	3.5	activation	125	1361	93	4713	36.097	2.57639	1.36535	2.019	0.744	0.0683321	1.60954e-26	2.79459e-24	3.17429e-24	25.7933	0.570006	60.4516
rea008	HDAC3	3.75	activation	125	1266	89	4713	33.5773	2.6506	1.40632	1.96068	0.712	0.0703002	1.31211e-25	2.14477e-23	2.70533e-23	24.882	0.562433	60.2472
rea008	HDAC3	4	activation	125	1320	94	4713	35.0095	2.68498	1.42491	2.10713	0.752	0.0712121	1.53256e-28	3.09538e-26	4.63448e-26	27.8146	0.634675	59.9362
rea008	HDAC3	4.25	activation	125	1408	95	4713	37.3435	2.54395	1.34707	2.05517	0.76	0.0674716	4.77574e-27	8.57931e-25	9.41859e-25	26.321	0.677896	59.7579
rea008	HDAC3	4.5	activation	125	1286	92	4713	34.1078	2.69733	1.43153	2.06009	0.736	0.0715397	1.10657e-27	2.08418e-25	2.00776e-25	26.956	0.710012	60.0326
rea008	HDAC3	4.75	activation	125	1367	85	4713	36.2561	2.34443	1.22924	1.69429	0.68	0.06218	6.58674e-20	6.90143e-18	6.22447e-18	19.1813	0.821276	57.8941
rea008	HDAC3	5	activation	125	1173	68	4713	31.1108	2.18574	1.12812	1.32279	0.544	0.057971	8.12215e-13	4.92048e-11	3.87811e-11	12.0903	0.840945	55.9412
rea008	HDAC3	0	repression	125	518	25	4713	13.7386	1.81969	0.863694	0.744642	0.2	0.0482625	0.0019438	0.0333296	0.0314895	2.71135	-0.646859	50.68
rea008	MORC	0.5	activation	125	655	36	4713	17.3722	2.07228	1.05122	0.960556	0.288	0.0549618	8.32367e-06	0.00022648	0.000235976	5.07969	0.571512	51.3889
rea008	MORC	0.75	activation	125	664	49	4713	17.6109	2.78237	1.47632	1.42965	0.392	0.0737952	1.72641e-12	1.01701e-10	1.05824e-10	11.7629	0.567955	52.9184
rea008	MORC	1	activation	125	675	56	4713	17.9026	3.12804	1.64526	1.6504	0.448	0.082963	6.78559e-17	5.66928e-15	6.41238e-15	16.1684	0.576705	57.5357
rea008	MORC	1.25	activation	125	665	63	4713	17.6374	3.57196	1.83672	1.90545	0.504	0.0947368	1.17926e-22	1.53014e-20	1.72552e-20	21.9284	0.548684	57.5873
rea008	MORC	1.5	activation	125	792	78	4713	21.0057	3.71327	1.89269	2.19296	0.624	0.0984848	3.83212e-31	9.63463e-29	1.15883e-28	30.4166	0.543814	58.1154
rea008	MORC	1.75	activation	125	834	79	4713	22.1197	3.57148	1.83652	2.16046	0.632	0.0947242	1.87286e-30	4.46143e-28	5.30956e-28	29.7275	0.531803	58.8228
rea008	MORC	2	activation	125	856	78	4713	22.7032	3.43564	1.78058	2.09052	0.624	0.0911215	1.03538e-28	2.12671e-26	2.23642e-26	27.9849	0.527864	59.3205
rea008	MORC	2.25	activation	125	903	82	4713	23.9497	3.42384	1.77562	2.16307	0.656	0.0908084	1.05195e-30	2.57927e-28	3.2048e-28	29.978	0.483434	59.061
rea008	MORC	2.5	activation	125	913	76	4713	24.2149	3.13856	1.6501	1.93481	0.608	0.0832421	5.19035e-25	8.1285e-23	9.05516e-23	24.2848	0.444283	59.3947
rea008	MORC	2.75	activation	125	909	76	4713	24.1088	3.15237	1.65644	1.94066	0.608	0.0836084	3.85543e-25	6.11833e-23	6.72624e-23	24.4139	0.42486	59.1053
rea008	MORC	3	activation	125	1061	78	4713	28.1403	2.77183	1.47084	1.80147	0.624	0.0735156	3.14849e-22	3.9307e-20	4.46299e-20	21.5019	0.426545	60.2949
rea008	MORC	3.25	activation	125	1126	79	4713	29.8642	2.64531	1.40344	1.75445	0.632	0.0701599	2.93475e-21	3.42431e-19	3.59784e-19	20.5324	0.435056	60.3418
rea008	MORC	3.5	activation	125	1019	79	4713	27.0263	2.92308	1.54749	1.89196	0.632	0.077527	3.09257e-24	4.55574e-22	5.00996e-22	23.5097	0.431127	60.2152
rea008	MORC	3.75	activation	125	895	70	4713	23.7375	2.94892	1.56018	1.75635	0.56	0.0782123	9.69789e-21	1.08728e-18	1.51688e-18	20.0133	0.434451	60.4143
rea008	MORC	4	activation	125	1107	89	4713	29.3603	3.03131	1.59994	2.1513	0.712	0.0803975	2.65556e-30	6.23048e-28	8.604e-28	29.5758	0.49994	60.0562
rea008	MORC	4.25	activation	125	1205	91	4713	31.9595	2.84736	1.50962	2.11242	0.728	0.0755187	4.02082e-29	8.5326e-27	9.59917e-27	28.3957	0.521635	59.5275
rea008	MORC	4.5	activation	125	1184	79	4713	31.4025	2.51572	1.33097	1.68404	0.632	0.066723	8.52111e-20	8.86e-18	1.04464e-17	19.0695	0.515773	59.7468
rea008	MORC	4.75	activation	125	1409	74	4713	37.37	1.9802	0.985643	1.25964	0.592	0.0525195	5.4639e-12	3.09964e-10	2.66497e-10	11.2625	0.495613	58.0405
rea009	AAF1	4.5	activation	106	255	18	4713	5.7352	3.13851	1.65008	1.34723	0.169811	0.0705882	1.13339e-05	0.000301823	0.00029717	4.94562	0.797926	60.8333
rea009	AAF1	4.75	activation	106	353	23	4713	7.93932	2.89697	1.53455	1.29267	0.216981	0.0651558	2.22158e-06	6.62239e-05	5.92769e-05	5.65334	0.935733	61
rea009	AAF1	5	activation	106	420	26	4713	9.44621	2.75243	1.4607	1.25732	0.245283	0.0619048	1.10814e-06	3.4636e-05	2.88882e-05	5.9554	0.984729	60.6154
rea009	AAF1	5.25	activation	106	446	23	4713	10.031	2.2929	1.19717	1.02274	0.216981	0.0515695	0.000103338	0.00232908	0.00206495	3.98574	1.18962	57.4783
rea009	AP2III-2	4	activation	106	518	26	4713	11.6503	2.2317	1.15814	1.01191	0.245283	0.0501931	5.18771e-05	0.00123796	0.00118846	4.28502	0.524148	58.4231
rea009	AP2III-2	4.25	activation	106	568	34	4713	12.7749	2.66147	1.41223	1.2883	0.320755	0.0598592	3.06158e-08	1.18023e-06	1.15728e-06	7.51405	0.468534	59.8824
rea009	AP2III-2	4.5	activation	106	634	43	4713	14.2593	3.01558	1.59244	1.53723	0.40566	0.0678233	2.20016e-12	1.28704e-10	1.27948e-10	11.6575	0.464545	60.1628
rea009	AP2III-2	4.75	activation	106	711	45	4713	15.9911	2.81407	1.49266	1.47595	0.424528	0.0632911	6.13227e-12	3.46077e-10	2.95915e-10	11.2124	0.487861	60.1778
rea009	AP2III-2	5	activation	106	880	48	4713	19.7921	2.42521	1.27811	1.32439	0.45283	0.0545455	1.9762e-10	9.6604e-09	7.72763e-09	9.70417	0.508361	60.3125
rea009	AP2III-2	5.25	activation	106	934	37	4713	21.0066	1.76135	0.816684	0.802323	0.349057	0.0396146	0.000170861	0.0036906	0.00335509	3.76736	0.569005	59.5405
rea009	AP2IX-5	3.25	activation	106	140	17	4713	3.14874	5.39899	2.43269	1.9601	0.160377	0.121429	8.48165e-09	3.48564e-07	3.46602e-07	8.07152	1.46437	48.4118
rea009	AP2IX-5	3.5	activation	106	181	25	4713	4.07087	6.1412	2.61852	2.18602	0.235849	0.138122	6.86815e-14	4.50418e-12	4.58146e-12	13.1632	1.55487	56.96
rea009	AP2IX-5	3.75	activation	106	255	38	4713	5.7352	6.62575	2.72808	2.42882	0.358491	0.14902	1.73264e-22	2.21908e-20	2.80687e-20	21.7613	1.52671	54.7895
rea009	AP2IX-5	4	activation	106	312	46	4713	7.01719	6.55533	2.71267	2.52741	0.433962	0.147436	1.71137e-27	3.18473e-25	4.31266e-25	26.7667	1.60735	57.5217
rea009	AP2IX-5	4.25	activation	106	351	49	4713	7.89433	6.20698	2.63389	2.50575	0.462264	0.139601	2.21841e-28	4.40703e-26	4.79177e-26	27.654	1.58314	57.6531
rea009	AP2IX-5	4.5	activation	106	349	49	4713	7.84935	6.24255	2.64214	2.51285	0.462264	0.140401	1.68421e-28	3.37661e-26	3.18316e-26	27.7736	1.54913	57.6327
rea009	AP2IX-5	4.75	activation	106	358	49	4713	8.05177	6.08562	2.6054	2.48125	0.462264	0.136872	5.73488e-28	1.09916e-25	9.63459e-26	27.2415	1.56804	57.7959
rea009	AP2IX-5	5	activation	106	346	48	4713	7.78188	6.16818	2.62484	2.48234	0.45283	0.138728	1.36136e-27	2.53772e-25	1.66895e-25	26.866	1.54513	56.8125
rea009	AP2IX-5	5.25	activation	106	318	44	4713	7.15213	6.15201	2.62106	2.4195	0.415094	0.138365	5.63124e-25	8.7954e-23	5.00849e-23	24.2494	1.4356	54.8864
rea009	AP2IX-5	5.5	activation	106	295	32	4713	6.63484	4.82303	2.26994	1.97305	0.301887	0.108475	1.21875e-14	8.44548e-13	6.42822e-13	13.9141	1.41439	50.7812
rea009	AP2VIII-7	4	activation	106	479	29	4713	10.7732	2.69187	1.42861	1.25642	0.273585	0.0605428	3.53546e-07	1.18208e-05	1.26274e-05	6.45155	0.459896	55.8276
rea009	AP2VIII-7	4.25	activation	106	603	46	4713	13.5621	3.39181	1.76206	1.71994	0.433962	0.0762852	2.51775e-15	1.83954e-13	2.19625e-13	14.599	0.473491	55.7609
rea009	AP2VIII-7	4.5	activation	106	675	53	4713	15.1814	3.49111	1.80369	1.85667	0.5	0.0785185	1.08839e-18	1.04301e-16	1.0971e-16	17.9632	0.537501	56.2642
rea009	AP2VIII-7	4.75	activation	106	701	57	4713	15.7662	3.61533	1.85413	1.96622	0.537736	0.0813124	3.19605e-21	3.72123e-19	3.53592e-19	20.4954	0.58887	56.7368
rea009	AP2VIII-7	5	activation	106	823	60	4713	18.5101	3.24148	1.69665	1.87968	0.566038	0.072904	4.01663e-20	4.29113e-18	3.37397e-18	19.3961	0.642862	56.8667
rea009	AP2VIII-7	5.25	activation	106	876	60	4713	19.7021	3.04536	1.60661	1.79868	0.566038	0.0684932	1.04747e-18	1.00557e-16	6.42073e-17	17.9799	0.649061	55.5167
rea009	AP2VIII-7	5.5	activation	106	863	32	4713	19.4097	1.64866	0.721293	0.683763	0.301887	0.03708	0.00183733	0.0316787	0.0306402	2.73581	0.521462	50.25
rea009	AP2X-7	4	activation	106	915	38	4713	20.5792	1.84652	0.884809	0.871045	0.358491	0.0415301	4.55301e-05	0.00109781	0.00108697	4.3417	0.508616	56.0526
rea009	AP2X-7	4.25	activation	106	945	44	4713	21.254	2.0702	1.04977	1.07411	0.415094	0.0465608	2.71782e-07	9.23159e-06	9.06472e-06	6.56578	0.613858	58.4091
rea009	AP2X-7	4.5	activation	106	1065	52	4713	23.9529	2.17093	1.11831	1.22861	0.490566	0.0488263	1.35893e-09	6.12835e-08	5.7075e-08	8.8668	0.692644	58.5385
rea009	AP2X-7	4.75	activation	106	1134	57	4713	25.5048	2.23488	1.16019	1.33661	0.537736	0.0502646	2.65685e-11	1.41435e-09	1.18152e-09	10.5756	0.744831	58.4561
rea009	AP2X-7	5	activation	106	1214	56	4713	27.3041	2.05098	1.03631	1.20337	0.528302	0.0461285	1.66497e-09	7.4012e-08	6.19042e-08	8.77859	0.782452	58.2857
rea009	AP2X-7	5.25	activation	106	1223	51	4713	27.5065	1.85411	0.890726	1.00022	0.481132	0.0417007	5.90077e-07	1.92272e-05	1.62217e-05	6.22909	0.704816	56.7059
rea009	AP2XI-5	4	activation	106	261	15	4713	5.87015	2.5553	1.35349	1.09771	0.141509	0.0574713	0.000643603	0.0121996	0.0116775	3.19138	0.504967	59.8
rea009	AP2XI-5	4.25	activation	106	368	30	4713	8.27668	3.62464	1.85784	1.61516	0.283019	0.0815217	1.77167e-10	8.68396e-09	9.45445e-09	9.75162	0.562694	59.8333
rea009	AP2XI-5	4.5	activation	106	477	35	4713	10.7282	3.26243	1.70595	1.54199	0.330189	0.0733753	6.5129e-11	3.33971e-09	3.17661e-09	10.1862	0.636132	60
rea009	AP2XI-5	4.75	activation	106	661	41	4713	14.8665	2.75787	1.46356	1.40404	0.386792	0.0620272	1.72215e-10	8.46414e-09	7.23305e-09	9.76393	0.658254	60.1463
rea009	AP2XI-5	5	activation	106	783	40	4713	17.6104	2.27138	1.18357	1.15232	0.377358	0.0510856	1.04323e-07	3.74201e-06	3.01407e-06	6.98162	0.69869	60.075
rea009	AP2XI-5	3.25	repression	106	393	19	4713	8.83896	2.14958	1.10405	0.923968	0.179245	0.0483461	0.00102133	0.0185558	0.0175483	2.99083	-0.779009	46.8947
rea009	Cdc5	4.25	activation	106	993	41	4713	22.3335	1.8358	0.876412	0.888541	0.386792	0.041289	2.16296e-05	0.000547221	0.000563863	4.66495	0.866358	60.9024
rea009	Cdc5	4.5	activation	106	1051	48	4713	23.638	2.03063	1.02193	1.09123	0.45283	0.0456708	9.40497e-08	3.39252e-06	3.20759e-06	7.02664	0.877983	60.9167
rea009	Cdc5	4.75	activation	106	1097	57	4713	24.6726	2.31025	1.20805	1.38198	0.537736	0.0519599	6.24853e-12	3.52456e-10	2.96101e-10	11.2042	0.893329	60.9474
rea009	Cdc5	5	activation	106	1120	56	4713	25.1899	2.22311	1.15258	1.31488	0.528302	0.05	5.9603e-11	3.07372e-09	2.52672e-09	10.2247	0.960492	61
rea009	Cdc5	5.25	activation	106	1142	56	4713	25.6847	2.18029	1.12452	1.28819	0.528302	0.0490368	1.34909e-10	6.70014e-09	5.05741e-09	9.86996	0.919246	60.1429
rea009	DMAP1	3.75	activation	106	432	25	4713	9.7161	2.57305	1.36348	1.17099	0.235849	0.0578704	6.43893e-06	0.00017859	0.000177209	5.19119	0.708085	53.56
rea009	DMAP1	4	activation	106	462	34	4713	10.3908	3.27211	1.71022	1.53503	0.320755	0.0735931	1.24939e-10	6.21918e-09	6.99658e-09	9.9033	0.719897	54.6765
rea009	DMAP1	4.25	activation	106	546	42	4713	12.2801	3.42017	1.77407	1.67887	0.396226	0.0769231	5.73952e-14	3.80065e-12	4.33907e-12	13.2411	0.716732	55.8095
rea009	DMAP1	4.5	activation	106	637	50	4713	14.3268	3.48997	1.80322	1.81102	0.471698	0.0784929	2.01522e-17	1.73839e-15	1.86552e-15	16.6957	0.775894	56.12
rea009	DMAP1	4.75	activation	106	767	56	4713	17.2506	3.24627	1.69878	1.81273	0.528302	0.0730117	1.8786e-18	1.76607e-16	1.63871e-16	17.7262	0.827854	55.8571
rea009	DMAP1	5	activation	106	852	55	4713	19.1623	2.87022	1.52116	1.63884	0.518868	0.064554	1.51764e-15	1.13473e-13	9.6958e-14	14.8188	0.860732	55.2364
rea009	DMAP1	5.25	activation	106	864	45	4713	19.4322	2.31574	1.21148	1.22971	0.424528	0.0520833	5.04213e-09	2.12837e-07	1.73266e-07	8.29739	0.867873	54.5111
rea009	EPL1	3.5	activation	106	465	21	4713	10.4583	2.00797	1.00574	0.856698	0.198113	0.0451613	0.00130103	0.0231734	0.0224391	2.88571	1.00925	56.9048
rea009	EPL1	3.75	activation	106	479	31	4713	10.7732	2.87752	1.52482	1.3531	0.292453	0.0647182	2.51508e-08	9.78913e-07	1.04664e-06	7.59945	0.918498	57.2581
rea009	EPL1	4	activation	106	432	35	4713	9.7161	3.60227	1.84891	1.65998	0.330189	0.0810185	3.66719e-12	2.11118e-10	2.37634e-10	11.4357	0.706302	58.2
rea009	EPL1	4.25	activation	106	452	37	4713	10.1659	3.63961	1.86378	1.69458	0.349057	0.0818584	4.98566e-13	3.06644e-11	3.37537e-11	12.3023	0.713348	59.3514
rea009	EPL1	4.5	activation	106	539	40	4713	12.1226	3.29961	1.7223	1.61131	0.377358	0.0742115	1.00835e-12	6.04283e-11	6.01826e-11	11.9964	0.684509	59.75
rea009	EPL1	4.75	activation	106	607	43	4713	13.652	3.14972	1.65522	1.59065	0.40566	0.0708402	4.75263e-13	2.92807e-11	2.59734e-11	12.3231	0.675512	59.8372
rea009	EPL1	5	activation	106	620	40	4713	13.9444	2.86853	1.52031	1.44111	0.377358	0.0645161	9.44387e-11	4.76412e-09	3.82477e-09	10.0248	0.691746	58.525
rea009	EPL1	5.25	activation	106	511	32	4713	11.4929	2.78433	1.47733	1.32337	0.301887	0.0626223	3.08484e-08	1.18835e-06	9.92398e-07	7.51077	0.759658	58.5
rea009	EPL1	5.5	activation	106	613	28	4713	13.787	2.0309	1.02212	0.913998	0.264151	0.045677	0.000134977	0.00296912	0.00288801	3.86974	0.809762	54.0714
rea009	HDAC3	4	activation	106	1320	50	4713	29.6881	1.68418	0.752043	0.853544	0.471698	0.0378788	1.71343e-05	0.00044233	0.000434196	4.76613	0.802975	59.24
rea009	HDAC3	4.25	activation	106	1408	60	4713	31.6673	1.8947	0.921968	1.14577	0.566038	0.0426136	6.49186e-09	2.71402e-07	2.77803e-07	8.18763	0.782973	60.1333
rea009	HDAC3	4.5	activation	106	1286	58	4713	28.9234	2.0053	1.00382	1.1994	0.54717	0.0451011	1.5569e-09	6.9663e-08	6.47898e-08	8.80774	0.716999	60.8621
rea009	HDAC3	4.75	activation	106	1367	61	4713	30.7452	1.98405	0.988449	1.22835	0.575472	0.0446233	5.41758e-10	2.53559e-08	2.11846e-08	9.26619	0.684804	60.6066
rea009	HDAC3	5	activation	106	1173	53	4713	26.3819	2.00895	1.00644	1.13541	0.5	0.0451833	1.54108e-08	6.15211e-07	5.21667e-07	7.81218	0.684382	60.0943
rea009	HDAC3	5.25	activation	106	1138	52	4713	25.5947	2.03167	1.02266	1.13854	0.490566	0.0456942	1.60236e-08	6.38035e-07	5.22898e-07	7.79524	0.705683	57.6923
rea009	MORC	4.25	activation	106	1205	46	4713	27.1016	1.69731	0.763254	0.826759	0.433962	0.0381743	4.08819e-05	0.000994096	0.00100238	4.38847	0.536849	59.6304
rea009	MORC	4.5	activation	106	1184	60	4713	26.6293	2.25316	1.17195	1.39389	0.566038	0.0506757	2.95023e-12	1.70746e-10	1.67278e-10	11.5301	0.55814	60.5
rea009	MORC	4.75	activation	106	1409	71	4713	31.6898	2.24047	1.1638	1.59325	0.669811	0.0503903	1.73497e-15	1.29013e-13	1.21074e-13	14.7607	0.619355	60.1127
rea009	MORC	5	activation	106	1390	74	4713	31.2625	2.36706	1.24309	1.74593	0.698113	0.0532374	4.95424e-18	4.50199e-16	3.56705e-16	17.305	0.638959	59.8108
rea009	MORC	5.25	activation	106	1154	55	4713	25.9546	2.11909	1.08344	1.23513	0.518868	0.0476603	7.41836e-10	3.42636e-08	2.69197e-08	9.12969	0.602563	58.4364
rea009	SNIP1	4	repression	106	319	17	4713	7.17462	2.36946	1.24456	1.02353	0.160377	0.0532915	0.00065526	0.0123844	0.0117947	3.18359	-0.652028	50.7059
rea009	SNIP1	4.25	repression	106	317	16	4713	7.12964	2.24415	1.16617	0.957121	0.150943	0.0504732	0.00170733	0.0296013	0.0288971	2.76768	-0.629722	53.3125
rea009	SNIP1	4.5	repression	106	290	16	4713	6.52238	2.45309	1.2946	1.05719	0.150943	0.0551724	0.000657896	0.0124299	0.0128078	3.18184	-0.621616	53.375
rea009	SNIP1	4.75	repression	106	279	16	4713	6.27498	2.54981	1.35039	1.10062	0.150943	0.0573477	0.000428271	0.00847538	0.00799439	3.36828	-0.63847	53.375
rea009	SNIP1	5	repression	106	266	18	4713	5.9826	3.00872	1.58915	1.29944	0.169811	0.0676692	2.02902e-05	0.000516032	0.000455679	4.69271	-0.704362	52.3333
rea010	AAF1	1.5	activation	106	71	8	4713	1.59686	5.00983	2.32476	1.82064	0.0754717	0.112676	0.000165097	0.0035803	0.00413745	3.78226	0.396933	57.125
rea010	AAF1	1.75	activation	106	81	8	4713	1.82177	4.39133	2.13466	1.67219	0.0754717	0.0987654	0.00041445	0.00823634	0.00917046	3.38253	0.41875	57.125
rea010	AAF1	2	activation	106	96	9	4713	2.15913	4.16834	2.05947	1.61618	0.0849057	0.09375	0.000266289	0.00550814	0.00592102	3.57465	0.376297	55.5556
rea010	AAF1	2.25	activation	106	95	9	4713	2.13664	4.21221	2.07458	1.62789	0.0849057	0.0947368	0.000245876	0.00512877	0.00544046	3.60928	0.351398	55.4444
rea010	AAF1	2.5	activation	106	101	12	4713	2.27159	5.28265	2.40126	1.89883	0.113208	0.118812	2.01009e-06	6.03493e-05	6.33179e-05	5.69678	0.34164	55.4167
rea010	AAF1	2.75	activation	106	100	10	4713	2.2491	4.44623	2.15258	1.6922	0.0943396	0.1	6.91175e-05	0.00160812	0.00165882	4.16041	0.326659	54.4
rea010	AAF1	3	activation	106	106	12	4713	2.38404	5.03346	2.33155	1.84336	0.113208	0.113208	3.37898e-06	9.77024e-05	9.95264e-05	5.47121	0.313858	54.0833
rea010	AAF1	3.5	activation	106	92	8	4713	2.06917	3.86628	1.95095	1.5303	0.0754717	0.0869565	0.000977834	0.017834	0.0174624	3.00973	0.313726	54.875
rea010	AAF1	3.75	activation	106	98	8	4713	2.20412	3.62957	1.8598	1.46037	0.0754717	0.0816327	0.00147908	0.0260086	0.0248667	2.83001	0.31536	55
rea010	AAF1	0	repression	106	99	8	4713	2.22661	3.59291	1.84515	1.44916	0.0754717	0.0808081	0.00157956	0.0276104	0.0264387	2.80146	-0.372526	49.5
rea010	AAF1	5.75	repression	106	108	9	4713	2.42903	3.70519	1.88955	1.485	0.0849057	0.0833333	0.000642054	0.012175	0.0115161	3.19243	-0.380368	49.4444
rea010	AP2III-2	0.25	activation	106	778	53	4713	17.498	3.02892	1.5988	1.67737	0.5	0.0681234	7.0109e-16	5.40535e-14	6.49009e-14	15.1542	0.490212	59.4717
rea010	AP2III-2	0.5	activation	106	629	62	4713	14.1468	4.38261	2.13179	2.30256	0.584906	0.0985692	1.91107e-28	3.80341e-26	4.56243e-26	27.7187	0.555251	59.8871
rea010	AP2III-2	0.75	activation	106	591	65	4713	13.2922	4.8901	2.28986	2.50433	0.613208	0.109983	3.16504e-33	9.04353e-31	9.57107e-31	32.4996	0.57185	59.2615
rea010	AP2III-2	1	activation	106	499	56	4713	11.223	4.98975	2.31897	2.35192	0.528302	0.112224	5.2784e-28	1.02065e-25	1.14013e-25	27.2775	0.549753	59.5179
rea010	AP2III-2	1.25	activation	106	442	48	4713	9.94101	4.82848	2.27157	2.18097	0.45283	0.108597	1.05646e-22	1.37737e-20	1.59737e-20	21.9761	0.535483	59.7708
rea010	AP2III-2	1.5	activation	106	396	41	4713	8.90643	4.60342	2.2027	2.02538	0.386792	0.103535	2.99071e-18	2.7709e-16	3.22997e-16	17.5242	0.537699	60.5366
rea010	AP2III-2	1.75	activation	106	365	34	4713	8.20921	4.14169	2.05022	1.81464	0.320755	0.0931507	1.42261e-13	9.11008e-12	9.6313e-12	12.8469	0.535219	60.7647
rea010	AP2III-2	2	activation	106	396	36	4713	8.90643	4.04202	2.01508	1.80829	0.339623	0.0909091	4.52566e-14	3.00415e-12	3.20756e-12	13.3443	0.508618	60.7222
rea010	AP2III-2	2.25	activation	106	393	37	4713	8.83896	4.18601	2.06558	1.86171	0.349057	0.0941476	5.61495e-15	3.99259e-13	3.9796e-13	14.2507	0.540141	60.7568
rea010	AP2III-2	2.5	activation	106	394	35	4713	8.86145	3.94969	1.98174	1.76944	0.330189	0.0888325	2.33571e-13	1.47235e-11	1.55806e-11	12.6316	0.554293	60.6571
rea010	AP2III-2	2.75	activation	106	447	39	4713	10.0535	3.87926	1.95578	1.7944	0.367925	0.0872483	1.03979e-14	7.25147e-13	7.60722e-13	13.9831	0.50749	60.2308
rea010	AP2III-2	3	activation	106	468	41	4713	10.5258	3.8952	1.9617	1.82388	0.386792	0.0876068	1.36187e-15	1.02177e-13	1.02958e-13	14.8659	0.520837	60.3415
rea010	AP2III-2	3.25	activation	106	494	42	4713	11.1105	3.78019	1.91846	1.80024	0.396226	0.0850202	1.56204e-15	1.16633e-13	1.26525e-13	14.8063	0.509583	60.3333
rea010	AP2III-2	3.5	activation	106	504	35	4713	11.3355	3.08766	1.62651	1.47626	0.330189	0.0694444	3.09033e-10	1.48729e-08	1.49125e-08	9.51	0.500968	60.1714
rea010	AP2III-2	3.75	activation	106	468	29	4713	10.5258	2.75514	1.46213	1.28379	0.273585	0.0619658	2.1384e-07	7.37158e-06	7.57795e-06	6.66991	0.493714	60.6207
rea010	AP2III-2	4	activation	106	518	25	4713	11.6503	2.14586	1.10156	0.958825	0.235849	0.0482625	0.000142855	0.00312598	0.00295557	3.84511	0.477829	60.64
rea010	AP2III-2	4.75	repression	106	328	20	4713	7.37704	2.71111	1.43889	1.19481	0.188679	0.0609756	3.07973e-05	0.000762676	0.000701994	4.51149	-0.53979	58
rea010	AP2III-2	5	repression	106	269	31	4713	6.05007	5.1239	2.35724	2.03389	0.292453	0.115242	6.41954e-15	4.55578e-13	3.73321e-13	14.1925	-0.785322	55.5806
rea010	AP2III-2	5.25	repression	106	269	34	4713	6.05007	5.61977	2.49051	2.17875	0.320755	0.126394	1.13285e-17	9.99408e-16	6.67353e-16	16.9458	-1.04247	54.9412
rea010	AP2III-2	5.5	repression	106	265	39	4713	5.96011	6.5435	2.71006	2.42657	0.367925	0.14717	6.49774e-23	8.637e-21	5.08168e-21	22.1872	-0.852267	54.5385
rea010	AP2III-2	5.75	repression	106	253	30	4713	5.69022	5.27221	2.39841	2.05686	0.283019	0.118577	8.93671e-15	6.27668e-13	5.13125e-13	14.0488	-0.63873	57.4333
rea010	AP2IX-5	0	repression	106	143	13	4713	3.21621	4.04202	2.01508	1.60018	0.122642	0.0909091	1.50719e-05	0.00039272	0.000348806	4.82183	-0.499075	58.3077
rea010	AP2IX-5	4.5	repression	106	96	9	4713	2.15913	4.16834	2.05947	1.61618	0.0849057	0.09375	0.000266289	0.00550814	0.00564434	3.57465	-0.463714	57.1111
rea010	AP2IX-5	4.75	repression	106	99	11	4713	2.22661	4.94025	2.30458	1.81637	0.103774	0.111111	1.06774e-05	0.000285457	0.000253573	4.97154	-0.648837	57.8182
rea010	AP2IX-5	5	repression	106	116	13	4713	2.60895	4.98284	2.31697	1.83799	0.122642	0.112069	1.43677e-06	4.4322e-05	3.71304e-05	5.84261	-0.965121	58.3846
rea010	AP2IX-5	5.25	repression	106	134	15	4713	3.01379	4.97712	2.31531	1.85046	0.141509	0.11194	2.09588e-07	7.23417e-06	6.05535e-06	6.67863	-1.25157	58.7333
rea010	AP2IX-5	5.5	repression	106	146	15	4713	3.28368	4.56804	2.19158	1.75209	0.141509	0.10274	6.50498e-07	2.10268e-05	1.98031e-05	6.18675	-0.964722	58.8
rea010	AP2IX-5	5.75	repression	106	142	14	4713	3.19372	4.3836	2.13212	1.69828	0.132075	0.0985915	2.62151e-06	7.72153e-05	6.71817e-05	5.58145	-0.731388	58.5714
rea010	AP2IX-7	2	activation	106	125	10	4713	2.81137	3.55698	1.83065	1.44273	0.0943396	0.08	0.00044324	0.0087494	0.00935134	3.35336	0.296708	58.8
rea010	AP2IX-7	2.25	activation	106	132	9	4713	2.96881	3.03152	1.60004	1.26358	0.0849057	0.0681818	0.00266204	0.0441903	0.0477272	2.57479	0.328637	60.5556
rea010	AP2IX-7	2.5	activation	106	122	10	4713	2.7439	3.64445	1.8657	1.46971	0.0943396	0.0819672	0.000364332	0.00733407	0.00772248	3.4385	0.354691	60.6
rea010	AP2IX-7	2.75	activation	106	131	9	4713	2.94632	3.05466	1.61101	1.27193	0.0849057	0.0687023	0.00252717	0.0421442	0.0429335	2.59737	0.364655	60.7778
rea010	AP2IX-7	0	repression	106	92	15	4713	2.06917	7.24928	2.85784	2.29281	0.141509	0.163043	1.0943e-09	4.97828e-08	4.47186e-08	8.96086	-0.401463	58.6
rea010	AP2IX-7	0.25	repression	106	99	8	4713	2.22661	3.59291	1.84515	1.44916	0.0754717	0.0808081	0.00157956	0.0276104	0.0249648	2.80146	-0.404069	57
rea010	AP2IX-7	4.75	repression	106	63	7	4713	1.41693	4.94025	2.30458	1.80372	0.0660377	0.111111	0.000468691	0.00920006	0.00867747	3.32911	-0.265128	50
rea010	AP2IX-7	5	repression	106	71	13	4713	1.59686	8.14098	3.0252	2.41847	0.122642	0.183099	3.51677e-09	1.51384e-07	1.27508e-07	8.45386	-0.380165	55
rea010	AP2IX-7	5.25	repression	106	84	16	4713	1.88924	8.469	3.08219	2.49175	0.150943	0.190476	2.46085e-11	1.31645e-09	9.87826e-10	10.6089	-0.528218	56.1875
rea010	AP2IX-7	5.5	repression	106	98	24	4713	2.20412	10.8887	3.44476	2.89433	0.226415	0.244898	2.30691e-19	2.32968e-17	1.4842e-17	18.637	-0.473936	57.6667
rea010	AP2IX-7	5.75	repression	106	88	19	4713	1.97921	9.59981	3.26301	2.6778	0.179245	0.215909	2.36211e-14	1.59819e-12	1.32278e-12	13.6267	-0.451555	59.0526
rea010	AP2VIII-7	0.25	activation	106	554	32	4713	12.46	2.56822	1.36077	1.22702	0.301887	0.0577617	2.12692e-07	7.33435e-06	7.30888e-06	6.67225	0.35985	58.0625
rea010	AP2VIII-7	0.5	activation	106	329	37	4713	7.39953	5.00032	2.32202	2.07452	0.349057	0.112462	1.4759e-17	1.29262e-15	1.36626e-15	16.8309	0.36285	58.8378
rea010	AP2VIII-7	0.75	activation	106	301	35	4713	6.76979	5.17003	2.37017	2.09044	0.330189	0.116279	4.98681e-17	4.20514e-15	4.61636e-15	16.3022	0.380562	59.1143
rea010	AP2VIII-7	1	activation	106	358	43	4713	8.05177	5.34044	2.41696	2.23219	0.40566	0.120112	8.1655e-22	9.96557e-20	1.1948e-19	21.088	0.368213	57.5349
rea010	AP2VIII-7	1.25	activation	106	340	39	4713	7.64693	5.10008	2.35052	2.12328	0.367925	0.114706	6.97351e-19	6.79037e-17	7.35624e-17	18.1565	0.38379	58.359
rea010	AP2VIII-7	1.5	activation	106	234	28	4713	5.26289	5.32027	2.4115	2.04621	0.264151	0.119658	6.80434e-14	4.46772e-12	4.82258e-12	13.1672	0.381928	57.4643
rea010	AP2VIII-7	1.75	activation	106	210	23	4713	4.72311	4.86968	2.28383	1.89238	0.216981	0.109524	1.10745e-10	5.54559e-09	5.84114e-09	9.95568	0.395671	57.3913
rea010	AP2VIII-7	2	activation	106	263	27	4713	5.91513	4.56457	2.19048	1.85534	0.254717	0.102662	8.82137e-12	4.92225e-10	5.33517e-10	11.0545	0.384052	57
rea010	AP2VIII-7	2.25	activation	106	266	28	4713	5.9826	4.68024	2.22658	1.89484	0.264151	0.105263	1.76925e-12	1.04112e-10	1.09936e-10	11.7522	0.392274	56.9286
rea010	AP2VIII-7	2.5	activation	106	242	25	4713	5.44282	4.59321	2.1995	1.84307	0.235849	0.103306	5.3512e-11	2.77671e-09	2.85565e-09	10.2715	0.378066	56.32
rea010	AP2VIII-7	2.75	activation	106	272	25	4713	6.11755	4.08661	2.0309	1.70701	0.235849	0.0919118	6.81074e-10	3.15643e-08	3.43261e-08	9.16681	0.369174	57.76
rea010	AP2VIII-7	3	activation	106	316	24	4713	7.10715	3.37688	1.75569	1.47738	0.226415	0.0759494	7.17881e-08	2.63402e-06	2.64741e-06	7.14395	0.401714	57.5833
rea010	AP2VIII-7	3.25	activation	106	362	27	4713	8.14174	3.31625	1.72955	1.48276	0.254717	0.0745856	1.30991e-08	5.25238e-07	5.16675e-07	7.88276	0.386651	57.8148
rea010	AP2VIII-7	3.5	activation	106	382	26	4713	8.59156	3.02623	1.59752	1.36758	0.245283	0.0680628	1.70429e-07	5.96003e-06	5.56163e-06	6.76846	0.391175	57.8077
rea010	AP2VIII-7	3.75	activation	106	371	22	4713	8.34415	2.63658	1.39867	1.17693	0.207547	0.0592992	1.78299e-05	0.000458439	0.000441947	4.74885	0.375199	58.4545
rea010	AP2VIII-7	0	repression	106	253	18	4713	5.69022	3.16332	1.66144	1.35615	0.169811	0.0711462	1.01566e-05	0.000272874	0.000239949	4.99325	-0.471022	57.7222
rea010	AP2VIII-7	4.25	repression	106	409	19	4713	9.19881	2.06548	1.04648	0.878346	0.179245	0.0464548	0.00164449	0.0286395	0.0279378	2.78397	-0.313527	57.5789
rea010	AP2VIII-7	4.5	repression	106	377	24	4713	8.4791	2.83049	1.50105	1.27372	0.226415	0.0636605	1.93049e-06	5.81198e-05	5.50737e-05	5.71433	-0.414001	55.375
rea010	AP2VIII-7	4.75	repression	106	369	34	4713	8.29917	4.09679	2.0345	1.80171	0.320755	0.0921409	1.96684e-13	1.24487e-11	1.1152e-11	12.7062	-0.496551	56.6765
rea010	AP2VIII-7	5	repression	106	315	42	4713	7.08466	5.9283	2.56762	2.3459	0.396226	0.133333	4.49052e-23	6.07274e-21	4.42804e-21	22.3477	-0.759947	53.1429
rea010	AP2VIII-7	5.25	repression	106	307	39	4713	6.90473	5.6483	2.49782	2.24684	0.367925	0.127036	1.64958e-20	1.8213e-18	1.13371e-18	19.7826	-1.17531	53.0769
rea010	AP2VIII-7	5.5	repression	106	279	44	4713	6.27498	7.01197	2.80982	2.5817	0.415094	0.157706	1.92043e-27	3.55555e-25	1.89372e-25	26.7166	-0.849228	52.4091
rea010	AP2VIII-7	5.75	repression	106	278	43	4713	6.25249	6.87726	2.78183	2.5431	0.40566	0.154676	2.13872e-26	3.68986e-24	2.10897e-24	25.6698	-0.569873	56.6279
rea010	AP2X-7	0.25	activation	106	902	42	4713	20.2869	2.0703	1.04984	1.05417	0.396226	0.0465632	6.10428e-07	1.98428e-05	1.96376e-05	6.21437	0.546834	59.8333
rea010	AP2X-7	0.5	activation	106	905	61	4713	20.3543	2.9969	1.58347	1.79568	0.575472	0.0674033	9.43573e-19	9.09036e-17	9.95359e-17	18.0252	0.629758	59.1967
rea010	AP2X-7	0.75	activation	106	833	58	4713	18.735	3.09581	1.63032	1.78523	0.54717	0.0696279	2.95783e-18	2.74277e-16	3.12017e-16	17.529	0.628963	59.5172
rea010	AP2X-7	1	activation	106	773	54	4713	17.3855	3.10603	1.63507	1.72461	0.509434	0.0698577	9.4772e-17	7.82744e-15	8.77318e-15	16.0233	0.621258	60.1852
rea010	AP2X-7	1.25	activation	106	709	53	4713	15.9461	3.3237	1.73279	1.79493	0.5	0.0747532	1.05145e-17	9.29099e-16	9.9362e-16	16.9782	0.592994	59.6792
rea010	AP2X-7	1.5	activation	106	784	56	4713	17.6329	3.17588	1.66715	1.78474	0.528302	0.0714286	5.43037e-18	4.89786e-16	5.72841e-16	17.2652	0.634485	60.25
rea010	AP2X-7	1.75	activation	106	799	56	4713	17.9703	3.11625	1.63981	1.76049	0.528302	0.0700876	1.3522e-17	1.18619e-15	1.30502e-15	16.869	0.644008	60.4464
rea010	AP2X-7	2	activation	106	781	53	4713	17.5655	3.01729	1.59325	1.67247	0.5	0.0678617	8.32246e-16	6.35355e-14	6.18864e-14	15.0797	0.632338	60.3585
rea010	AP2X-7	2.25	activation	106	770	53	4713	17.3181	3.06039	1.61372	1.69052	0.5	0.0688312	4.4188e-16	3.45332e-14	3.57922e-14	15.3547	0.604025	60.3585
rea010	AP2X-7	2.5	activation	106	803	57	4713	18.0603	3.1561	1.65814	1.79323	0.537736	0.0709838	2.8937e-18	2.68788e-16	2.91685e-16	17.5385	0.634756	60.3333
rea010	AP2X-7	2.75	activation	106	828	57	4713	18.6225	3.06081	1.61391	1.75379	0.537736	0.0688406	1.2994e-17	1.14079e-15	1.17881e-15	16.8863	0.62807	60.0175
rea010	AP2X-7	3	activation	106	801	55	4713	18.0153	3.05296	1.61021	1.71822	0.518868	0.0686642	8.73598e-17	7.24873e-15	7.47668e-15	16.0587	0.609875	60.4
rea010	AP2X-7	3.25	activation	106	772	48	4713	17.363	2.76449	1.46701	1.49155	0.45283	0.0621762	1.47261e-12	8.74125e-11	9.02672e-11	11.8319	0.606104	60.4167
rea010	AP2X-7	3.5	activation	106	863	53	4713	19.4097	2.73059	1.44921	1.54445	0.5	0.0614137	6.59681e-14	4.33931e-12	4.53381e-12	13.1807	0.584933	60.3774
rea010	AP2X-7	3.75	activation	106	862	46	4713	19.3872	2.3727	1.24653	1.2723	0.433962	0.0533643	1.31559e-09	5.94771e-08	6.08932e-08	8.88088	0.588985	60.3043
rea010	AP2X-7	4	activation	106	915	40	4713	20.5792	1.94371	0.95881	0.954138	0.377358	0.0437158	6.9822e-06	0.00019253	0.000190791	5.15601	0.557158	60.225
rea010	AP2X-7	0	repression	106	297	27	4713	6.67982	4.04202	2.01508	1.71321	0.254717	0.0909091	1.54309e-10	7.63575e-09	6.86219e-09	9.81161	-0.612523	54.6667
rea010	AP2X-7	4.5	repression	106	475	28	4713	10.6832	2.62093	1.39008	1.21652	0.264151	0.0589474	1.04005e-06	3.26764e-05	3.08344e-05	5.98295	-0.602152	52.8214
rea010	AP2X-7	4.75	repression	106	442	39	4713	9.94101	3.92314	1.97201	1.80791	0.367925	0.0882353	7.09596e-15	5.02926e-13	4.59818e-13	14.149	-0.649499	55.641
rea010	AP2X-7	5	repression	106	365	46	4713	8.20921	5.60346	2.48632	2.33374	0.433962	0.126027	1.94067e-24	2.8941e-22	2.09593e-22	23.712	-0.987325	52.2826
rea010	AP2X-7	5.25	repression	106	348	44	4713	7.82686	5.62167	2.491	2.30884	0.415094	0.126437	2.59764e-23	3.61623e-21	2.14234e-21	22.5854	-1.33157	52.1136
rea010	AP2X-7	5.5	repression	106	324	46	4713	7.28708	6.31254	2.65822	2.4806	0.433962	0.141975	9.47333e-27	1.66339e-24	9.14277e-25	26.0235	-1.0253	52.913
rea010	AP2X-7	5.75	repression	106	308	41	4713	6.92722	5.91868	2.56527	2.33027	0.386792	0.133117	1.90269e-22	2.42546e-20	1.43843e-20	21.7206	-0.806233	54.0244
rea010	AP2XI-4	0.25	activation	106	313	22	4713	7.03968	3.12514	1.64392	1.37192	0.207547	0.0702875	1.07941e-06	3.38739e-05	3.33074e-05	5.96682	0.332989	56.0909
rea010	AP2XI-4	0.5	activation	106	238	23	4713	5.35285	4.29677	2.10325	1.74685	0.216981	0.0966387	1.39715e-09	6.28767e-08	6.96423e-08	8.85476	0.423983	56.4783
rea010	AP2XI-4	0.75	activation	106	198	24	4713	4.45321	5.38937	2.43012	2.02089	0.226415	0.121212	4.42268e-12	2.53006e-10	2.63964e-10	11.3543	0.410984	56.5
rea010	AP2XI-4	1	activation	106	194	25	4713	4.36325	5.72967	2.51845	2.10329	0.235849	0.128866	3.51097e-13	2.18535e-11	2.34202e-11	12.4546	0.413495	56.12
rea010	AP2XI-4	1.25	activation	106	175	22	4713	3.93592	5.58954	2.48273	2.04473	0.207547	0.125714	1.91622e-11	1.04096e-09	1.12883e-09	10.7176	0.471304	57.7727
rea010	AP2XI-4	1.5	activation	106	158	23	4713	3.55358	6.47235	2.69429	2.22888	0.216981	0.14557	2.5798e-13	1.62245e-11	1.69594e-11	12.5884	0.454711	58
rea010	AP2XI-4	1.75	activation	106	152	24	4713	3.41863	7.02036	2.81154	2.33721	0.226415	0.157895	1.08526e-14	7.55406e-13	8.07005e-13	13.9645	0.462056	58.4167
rea010	AP2XI-4	2	activation	106	153	23	4713	3.44112	6.68387	2.74068	2.2676	0.216981	0.150327	1.26822e-13	8.16945e-12	8.71614e-12	12.8968	0.434753	58.087
rea010	AP2XI-4	2.25	activation	106	158	24	4713	3.55358	6.75376	2.75569	2.29024	0.226415	0.151899	2.67467e-14	1.80183e-12	1.86651e-12	13.5727	0.420171	58.0833
rea010	AP2XI-4	2.5	activation	106	169	23	4713	3.80098	6.05108	2.59719	2.14837	0.216981	0.136095	1.12212e-12	6.70462e-11	7.16891e-11	11.95	0.404265	58
rea010	AP2XI-4	2.75	activation	106	185	23	4713	4.16083	5.52774	2.46669	2.04112	0.216981	0.124324	7.81685e-12	4.37519e-10	4.72763e-10	11.107	0.377327	56.8261
rea010	AP2XI-4	3	activation	106	196	19	4713	4.40823	4.31012	2.10773	1.71607	0.179245	0.0969388	4.47351e-08	1.68165e-06	1.7052e-06	7.34935	0.402161	57.6316
rea010	AP2XI-4	3.25	activation	106	222	21	4713	4.993	4.20589	2.07241	1.70458	0.198113	0.0945946	1.20898e-08	4.87822e-07	4.85304e-07	7.91758	0.377533	57.8095
rea010	AP2XI-4	3.5	activation	106	243	20	4713	5.46531	3.65945	1.87163	1.5367	0.188679	0.0823045	2.93658e-07	9.94054e-06	9.12351e-06	6.53216	0.400937	57.7
rea010	AP2XI-4	3.75	activation	106	261	20	4713	5.87015	3.40707	1.76853	1.45513	0.188679	0.0766284	9.34409e-07	2.94595e-05	3.04927e-05	6.02946	0.373376	57.7
rea010	AP2XI-4	4	activation	106	248	15	4713	5.57776	2.68925	1.4272	1.15487	0.141509	0.0604839	0.000373494	0.00750323	0.00708857	3.42772	0.390156	58.6
rea010	AP2XI-4	0	repression	106	139	11	4713	3.12625	3.5186	1.815	1.43456	0.103774	0.0791367	0.000249721	0.00519503	0.00471972	3.60255	-0.388119	58.0909
rea010	AP2XI-4	4.75	repression	106	222	14	4713	4.993	2.80393	1.48745	1.19625	0.132075	0.0630631	0.000389211	0.00777736	0.00732556	3.40982	-0.623943	59.2143
rea010	AP2XI-4	5	repression	106	214	24	4713	4.81307	4.98642	2.31801	1.92955	0.226415	0.11215	2.41655e-11	1.29466e-09	1.06422e-09	10.6168	-0.76377	55.625
rea010	AP2XI-4	5.25	repression	106	193	27	4713	4.34076	6.22011	2.63694	2.22218	0.254717	0.139896	4.03118e-15	2.89479e-13	2.10178e-13	14.3946	-1.11038	54.2593
rea010	AP2XI-4	5.5	repression	106	169	27	4713	3.80098	7.10344	2.82852	2.38322	0.254717	0.159763	1.25771e-16	1.02484e-14	7.40903e-15	15.9004	-0.852785	55.1111
rea010	AP2XI-4	5.75	repression	106	154	20	4713	3.46361	5.77432	2.52965	2.06464	0.188679	0.12987	9.88909e-11	4.97489e-09	4.48569e-09	10.0048	-0.675166	57.9
rea010	AP2XI-5	0.5	activation	106	243	13	4713	5.46531	2.37864	1.25014	1.00871	0.122642	0.0534979	0.00286993	0.0471951	0.0480368	2.54213	0.355406	57
rea010	AP2XI-5	0.75	activation	106	233	21	4713	5.2404	4.00733	2.00264	1.64893	0.198113	0.0901288	2.87043e-08	1.11008e-06	1.24003e-06	7.54205	0.365808	57.0952
rea010	AP2XI-5	1	activation	106	252	24	4713	5.66773	4.2345	2.08219	1.73903	0.226415	0.0952381	7.7203e-10	3.56279e-08	3.97947e-08	9.11237	0.372618	57.5
rea010	AP2XI-5	1.25	activation	106	214	22	4713	4.81307	4.57089	2.19247	1.80954	0.207547	0.102804	1.03853e-09	4.73247e-08	5.29301e-08	8.98358	0.388213	57.2727
rea010	AP2XI-5	1.5	activation	106	123	17	4713	2.76639	6.14519	2.61946	2.11198	0.160377	0.138211	1.10779e-09	5.03541e-08	5.28939e-08	8.95554	0.356902	57.3529
rea010	AP2XI-5	1.75	activation	106	154	20	4713	3.46361	5.77432	2.52965	2.06464	0.188679	0.12987	9.88909e-11	4.97489e-09	5.27728e-09	10.0048	0.357812	57.75
rea010	AP2XI-5	2	activation	106	209	24	4713	4.70062	5.10571	2.35211	1.95728	0.226415	0.114833	1.44642e-11	7.93664e-10	8.52072e-10	10.8397	0.357707	56.8333
rea010	AP2XI-5	2.25	activation	106	211	25	4713	4.7456	5.26804	2.39727	2.00388	0.235849	0.118483	2.44715e-12	1.42311e-10	1.50004e-10	11.6113	0.345817	57.64
rea010	AP2XI-5	2.5	activation	106	166	20	4713	3.7335	5.3569	2.4214	1.9765	0.188679	0.120482	3.93805e-10	1.87538e-08	1.96297e-08	9.40472	0.329563	57.75
rea010	AP2XI-5	2.75	activation	106	206	21	4713	4.63314	4.53256	2.18033	1.79094	0.198113	0.101942	3.09884e-09	1.3435e-07	1.40564e-07	8.5088	0.33438	57.8571
rea010	AP2XI-5	3	activation	106	240	24	4713	5.39784	4.44623	2.15258	1.79571	0.226415	0.1	2.78887e-10	1.34458e-08	1.36025e-08	9.55457	0.352838	58.3333
rea010	AP2XI-5	3.25	activation	106	255	22	4713	5.7352	3.83596	1.93959	1.60713	0.207547	0.0862745	2.83649e-08	1.09734e-06	1.06333e-06	7.54722	0.358943	58
rea010	AP2XI-5	3.5	activation	106	222	20	4713	4.993	4.00561	2.00202	1.64015	0.188679	0.0900901	6.52733e-08	2.40715e-06	2.27754e-06	7.18526	0.346254	57.7
rea010	AP2XI-5	3.75	activation	106	255	20	4713	5.7352	3.48724	1.80208	1.48166	0.188679	0.0784314	6.43131e-07	2.08189e-05	2.11394e-05	6.1917	0.352412	57.7
rea010	AP2XI-5	4	activation	106	261	20	4713	5.87015	3.40707	1.76853	1.45513	0.188679	0.0766284	9.34409e-07	2.94595e-05	3.04927e-05	6.02946	0.359501	57.75
rea010	AP2XI-5	0	repression	106	232	31	4713	5.21791	5.94108	2.57072	2.2109	0.292453	0.133621	8.85264e-17	7.33994e-15	6.3739e-15	16.0529	-0.455677	56.2903
rea010	AP2XI-5	0.25	repression	106	185	14	4713	4.16083	3.36471	1.75048	1.39998	0.132075	0.0756757	5.5713e-05	0.00132023	0.00120916	4.25404	-0.365223	57.1429
rea010	AP2XI-5	4.75	repression	106	181	13	4713	4.07087	3.19342	1.6751	1.33609	0.122642	0.0718232	0.000178396	0.00383282	0.00359646	3.74861	-0.448876	59.3846
rea010	AP2XI-5	5	repression	106	212	29	4713	4.76809	6.0821	2.60457	2.21681	0.273585	0.136792	5.74511e-16	4.46176e-14	3.83233e-14	15.2407	-0.524373	53.4483
rea010	AP2XI-5	5.25	repression	106	230	36	4713	5.17293	6.95931	2.79894	2.46369	0.339623	0.156522	5.44347e-22	6.7036e-20	4.18501e-20	21.2641	-0.824887	52.75
rea010	AP2XI-5	5.5	repression	106	240	42	4713	5.39784	7.7809	2.95994	2.68357	0.396226	0.175	5.48662e-28	1.05716e-25	5.65621e-26	27.2607	-0.773321	54.4524
rea010	AP2XI-5	5.75	repression	106	257	44	4713	5.78018	7.61222	2.92832	2.68479	0.415094	0.171206	5.04724e-29	1.06485e-26	5.87032e-27	28.2969	-0.60485	55.7273
rea010	AP2XII-8	0	activation	106	352	48	4713	7.91683	6.06304	2.60004	2.46105	0.45283	0.136364	3.05429e-27	5.5789e-25	5.77261e-25	26.5151	0.934661	59.625
rea010	AP2XII-8	0.25	activation	106	372	49	4713	8.36665	5.85659	2.55006	2.43375	0.462264	0.13172	3.59329e-27	6.53055e-25	8.14958e-25	26.4445	0.875827	60.4286
rea010	AP2XII-8	0.5	activation	106	391	56	4713	8.79397	6.368	2.67084	2.6566	0.528302	0.143223	8.45622e-34	2.52213e-31	3.19645e-31	33.0728	0.852992	59.6786
rea010	AP2XII-8	0.75	activation	106	370	60	4713	8.32166	7.2101	2.85002	2.8908	0.566038	0.162162	4.98468e-40	2.23314e-37	2.51228e-37	39.3024	0.787353	59.3667
rea010	AP2XII-8	1	activation	106	357	62	4713	8.02928	7.72174	2.94893	3.02028	0.584906	0.173669	1.41446e-43	7.97844e-41	9.1657e-41	42.8494	0.748727	59.1613
rea010	AP2XII-8	1.25	activation	106	343	59	4713	7.71441	7.64803	2.93509	2.94633	0.556604	0.172012	8.92304e-41	4.20519e-38	5.05937e-38	40.0495	0.731352	59.4915
rea010	AP2XII-8	1.5	activation	106	349	56	4713	7.84935	7.13435	2.83478	2.80013	0.528302	0.160458	1.38448e-36	4.97427e-34	6.28002e-34	35.8587	0.737305	59.5357
rea010	AP2XII-8	1.75	activation	106	372	55	4713	8.36665	6.57372	2.71671	2.67848	0.518868	0.147849	7.69149e-34	2.30035e-31	2.90738e-31	33.114	0.752079	59.5273
rea010	AP2XII-8	2	activation	106	408	61	4713	9.17632	6.64754	2.73282	2.8077	0.575472	0.14951	1.19204e-38	4.89697e-36	5.40708e-36	37.9237	0.758249	59.2295
rea010	AP2XII-8	2.25	activation	106	401	63	4713	9.01888	6.98534	2.80433	2.91301	0.59434	0.157107	1.30395e-41	6.51164e-39	6.57193e-39	40.8847	0.77159	59.2222
rea010	AP2XII-8	2.5	activation	106	432	66	4713	9.7161	6.79285	2.76402	2.94457	0.622642	0.152778	2.70221e-43	1.49327e-40	1.36191e-40	42.5683	0.80233	59.3182
rea010	AP2XII-8	2.75	activation	106	428	63	4713	9.62614	6.54468	2.71032	2.82992	0.59434	0.147196	8.52999e-40	3.77483e-37	4.29912e-37	39.0691	0.79454	59.2222
rea010	AP2XII-8	3	activation	106	393	62	4713	8.83896	7.0144	2.81032	2.89694	0.584906	0.157761	6.57795e-41	3.12708e-38	4.26251e-38	40.1819	0.763338	59.1774
rea010	AP2XII-8	3.25	activation	106	327	52	4713	7.35455	7.07045	2.8218	2.71792	0.490566	0.159021	2.45329e-33	7.04682e-31	7.41874e-31	32.6103	0.739455	59.1346
rea010	AP2XII-8	3.5	activation	106	308	49	4713	6.92722	7.07354	2.82243	2.66902	0.462264	0.159091	3.78506e-31	9.53835e-29	1.22636e-28	30.4219	0.712782	59
rea010	AP2XII-8	3.75	activation	106	264	44	4713	5.93762	7.41038	2.88955	2.65094	0.415094	0.166667	1.67033e-28	3.35495e-26	4.73537e-26	27.7772	0.639963	58.7273
rea010	AP2XII-8	4	activation	106	252	35	4713	5.66773	6.17531	2.62651	2.30483	0.330189	0.138889	1.40167e-19	1.43683e-17	1.7661e-17	18.8534	0.653954	59.0857
rea010	AP2XII-8	4.25	activation	106	258	34	4713	5.80267	5.85937	2.55075	2.2291	0.320755	0.131783	2.95623e-18	2.74277e-16	3.35236e-16	17.5293	0.627249	59.2647
rea010	AP2XII-8	4.5	activation	106	292	29	4713	6.56737	4.41577	2.14267	1.83672	0.273585	0.0993151	2.87198e-12	1.66306e-10	1.64902e-10	11.5418	0.670245	59.6552
rea010	AP2XII-8	4.75	activation	106	332	36	4713	7.46701	4.82121	2.2694	2.01869	0.339623	0.108434	1.55867e-16	1.25878e-14	1.17836e-14	15.8072	0.689622	59.1667
rea010	AP2XII-8	5	activation	106	311	23	4713	6.9947	3.28821	1.7173	1.43835	0.216981	0.073955	2.32322e-07	7.97587e-06	6.50501e-06	6.63391	0.874574	59.5652
rea010	AP2XII-8	5.25	activation	106	385	28	4713	8.65903	3.23362	1.69315	1.46246	0.264151	0.0727273	1.15079e-08	4.66225e-07	3.81021e-07	7.939	1.09643	56.7143
rea010	AP2XII-8	5.5	activation	106	394	46	4713	8.86145	5.19103	2.37602	2.24008	0.433962	0.116751	5.53111e-23	7.39729e-21	4.4016e-21	22.2572	1.10042	54.6957
rea010	AP2XII-8	5.75	activation	106	299	40	4713	6.7248	5.94813	2.57244	2.32293	0.377358	0.133779	6.1624e-22	7.57182e-20	4.5824e-20	21.2103	0.994802	60.45
rea010	Cdc5	0.25	activation	106	798	50	4713	17.9478	2.78586	1.47812	1.52795	0.471698	0.0626566	2.59893e-13	1.63354e-11	1.6841e-11	12.5852	0.572489	59.94
rea010	Cdc5	0.5	activation	106	608	63	4713	13.6745	4.60711	2.20386	2.38613	0.59434	0.103618	2.43208e-30	5.7433e-28	6.48937e-28	29.614	0.593576	59.0794
rea010	Cdc5	0.75	activation	106	553	66	4713	12.4375	5.30653	2.40777	2.63034	0.622642	0.119349	3.44493e-36	1.19818e-33	1.20202e-33	35.4628	0.578531	59.697
rea010	Cdc5	1	activation	106	524	67	4713	11.7853	5.68506	2.50718	2.74103	0.632075	0.127863	6.73363e-39	2.7979e-36	2.80297e-36	38.1718	0.567002	59.9701
rea010	Cdc5	1.25	activation	106	472	59	4713	10.6157	5.55778	2.47451	2.54212	0.556604	0.125	1.53196e-32	4.17982e-30	4.3431e-30	31.8148	0.573924	59.5932
rea010	Cdc5	1.5	activation	106	511	56	4713	11.4929	4.87258	2.28468	2.32234	0.528302	0.109589	1.87706e-27	3.48116e-25	4.05445e-25	26.7265	0.57192	60.4286
rea010	Cdc5	1.75	activation	106	536	57	4713	12.0552	4.72826	2.24131	2.30274	0.537736	0.106343	2.39903e-27	4.42657e-25	5.1819e-25	26.62	0.554135	60.0877
rea010	Cdc5	2	activation	106	553	51	4713	12.4375	4.1005	2.0358	2.02569	0.481132	0.0922242	5.15255e-21	5.91695e-19	6.31675e-19	20.288	0.556552	60.8039
rea010	Cdc5	2.25	activation	106	614	53	4713	13.8095	3.83795	1.94034	1.975	0.5	0.0863192	1.26532e-20	1.40559e-18	1.36654e-18	19.8978	0.544015	60.7358
rea010	Cdc5	2.5	activation	106	658	52	4713	14.7991	3.51374	1.81301	1.84933	0.490566	0.0790274	2.16298e-18	2.02469e-16	2.22984e-16	17.6649	0.584102	60.3462
rea010	Cdc5	2.75	activation	106	709	52	4713	15.9461	3.26098	1.70531	1.75577	0.490566	0.0733427	6.25377e-17	5.237e-15	5.15765e-15	16.2039	0.54912	60.7308
rea010	Cdc5	3	activation	106	759	52	4713	17.0707	3.04616	1.60699	1.66973	0.490566	0.0685112	1.2661e-15	9.51882e-14	9.73393e-14	14.8975	0.552344	60.2308
rea010	Cdc5	3.25	activation	106	813	45	4713	18.2852	2.46101	1.29925	1.30733	0.424528	0.0553506	6.61116e-10	3.07178e-08	3.02911e-08	9.17972	0.580996	60.8222
rea010	Cdc5	3.5	activation	106	813	44	4713	18.2852	2.40632	1.26683	1.26742	0.415094	0.0541205	2.42974e-09	1.06615e-07	1.04965e-07	8.61444	0.598201	60.8636
rea010	Cdc5	3.75	activation	106	841	41	4713	18.9149	2.1676	1.1161	1.10313	0.386792	0.0487515	2.51278e-07	8.58067e-06	8.76768e-06	6.59984	0.605056	60.878
rea010	Cdc5	4	activation	106	900	40	4713	20.2419	1.9761	0.982656	0.975431	0.377358	0.0444444	4.56347e-06	0.000129538	0.000131012	5.3407	0.551111	60.725
rea010	Cdc5	4.25	activation	106	993	35	4713	22.3335	1.56715	0.648143	0.636811	0.330189	0.0352467	0.00256206	0.0426608	0.041804	2.59141	0.519807	60.7143
rea010	Cdc5	0	repression	106	405	20	4713	9.10885	2.19567	1.13466	0.953922	0.188679	0.0493827	0.000562175	0.0108224	0.0102824	3.25013	-0.574989	55.75
rea010	Cdc5	4.5	repression	106	640	28	4713	14.3942	1.94522	0.959936	0.862181	0.264151	0.04375	0.000284389	0.0058536	0.00599994	3.54609	-0.648084	55.1786
rea010	Cdc5	4.75	repression	106	583	33	4713	13.1122	2.51673	1.33155	1.21176	0.311321	0.0566038	2.07199e-07	7.15625e-06	6.30775e-06	6.68361	-0.711003	55.2121
rea010	Cdc5	5	repression	106	548	44	4713	12.3251	3.56996	1.83591	1.75635	0.415094	0.080292	2.07822e-15	1.53489e-13	1.30928e-13	14.6823	-0.924292	54.6818
rea010	Cdc5	5.25	repression	106	511	47	4713	11.4929	4.08948	2.03192	1.96309	0.443396	0.0919765	4.6742e-19	4.62593e-17	2.94475e-17	18.3303	-1.24566	53.1915
rea010	Cdc5	5.5	repression	106	477	41	4713	10.7282	3.8217	1.93422	1.80089	0.386792	0.0859539	2.6918e-15	1.96276e-13	1.45357e-13	14.57	-0.98488	53.8537
rea010	Cdc5	5.75	repression	106	428	37	4713	9.62614	3.8437	1.9425	1.75979	0.349057	0.0864486	8.84775e-14	5.76077e-12	4.72157e-12	13.0532	-0.734733	54.5946
rea010	DMAP1	0.25	activation	106	680	44	4713	15.2939	2.87697	1.52455	1.49124	0.415094	0.0647059	5.59819e-12	3.17207e-10	3.13499e-10	11.252	0.51815	55.5909
rea010	DMAP1	0.5	activation	106	545	49	4713	12.2576	3.99752	1.99911	1.96415	0.462264	0.0899083	1.46029e-19	1.48991e-17	1.61558e-17	18.8356	0.585417	54.7551
rea010	DMAP1	0.75	activation	106	512	52	4713	11.5154	4.5157	2.17495	2.16056	0.490566	0.101562	1.65311e-23	2.32511e-21	2.58569e-21	22.7817	0.585009	54.5962
rea010	DMAP1	1	activation	106	459	50	4713	10.3234	4.84338	2.27602	2.21528	0.471698	0.108932	7.28836e-24	1.04945e-21	1.22444e-21	23.1374	0.59596	54.74
rea010	DMAP1	1.25	activation	106	408	48	4713	9.17632	5.23085	2.38705	2.27913	0.45283	0.117647	2.82793e-24	4.18288e-22	4.58125e-22	23.5485	0.582582	55.375
rea010	DMAP1	1.5	activation	106	361	45	4713	8.11924	5.54239	2.47051	2.30574	0.424528	0.124654	1.22662e-23	1.73874e-21	1.9186e-21	22.9113	0.558465	56.5333
rea010	DMAP1	1.75	activation	106	358	45	4713	8.05177	5.58883	2.48255	2.31597	0.424528	0.125698	8.56332e-24	1.22181e-21	1.49397e-21	23.0674	0.560429	55.9556
rea010	DMAP1	2	activation	106	331	43	4713	7.44452	5.77606	2.53009	2.32792	0.40566	0.129909	3.27995e-23	4.51986e-21	4.79931e-21	22.4841	0.548548	56.0698
rea010	DMAP1	2.25	activation	106	362	45	4713	8.14174	5.52708	2.46652	2.30236	0.424528	0.124309	1.38162e-23	1.95082e-21	2.41039e-21	22.8596	0.561515	55.4889
rea010	DMAP1	2.5	activation	106	365	46	4713	8.20921	5.60346	2.48632	2.33374	0.433962	0.126027	1.94067e-24	2.8941e-22	3.14389e-22	23.712	0.555693	54.9783
rea010	DMAP1	2.75	activation	106	376	48	4713	8.45661	5.67603	2.50488	2.37959	0.45283	0.12766	6.61796e-26	1.10162e-23	1.20076e-23	25.1793	0.535161	56.2917
rea010	DMAP1	3	activation	106	375	48	4713	8.43412	5.69117	2.50873	2.38287	0.45283	0.128	5.84945e-26	9.78179e-24	1.06132e-23	25.2329	0.52141	56.7917
rea010	DMAP1	3.25	activation	106	397	44	4713	8.92892	4.92781	2.30095	2.14817	0.415094	0.110831	6.1962e-21	7.05589e-19	7.39631e-19	20.2079	0.528398	56.4773
rea010	DMAP1	3.5	activation	106	413	40	4713	9.28878	4.30627	2.10644	1.9322	0.377358	0.0968523	1.01465e-16	8.33651e-15	8.85087e-15	15.9937	0.534894	56.475
rea010	DMAP1	3.75	activation	106	432	40	4713	9.7161	4.11688	2.04155	1.87809	0.377358	0.0925926	5.03738e-16	3.92548e-14	4.39414e-14	15.2978	0.503718	56.45
rea010	DMAP1	4	activation	106	462	34	4713	10.3908	3.27211	1.71022	1.53503	0.320755	0.0735931	1.24939e-10	6.21918e-09	6.99658e-09	9.9033	0.49182	56.4706
rea010	DMAP1	4.25	activation	106	546	30	4713	12.2801	2.44298	1.28864	1.15003	0.283019	0.0549451	1.71943e-06	5.21405e-05	5.19956e-05	5.76461	0.462677	55.8667
rea010	DMAP1	5	repression	106	270	22	4713	6.07257	3.62285	1.85713	1.54143	0.207547	0.0814815	8.03296e-08	2.92665e-06	2.38154e-06	7.09512	-0.572951	55.4091
rea010	DMAP1	5.25	repression	106	250	26	4713	5.62275	4.62408	2.20916	1.86061	0.245283	0.104	1.73425e-11	9.45881e-10	7.15143e-10	10.7609	-0.79458	52.9231
rea010	DMAP1	5.5	repression	106	215	21	4713	4.83556	4.34283	2.11863	1.74153	0.198113	0.0976744	6.77179e-09	2.82779e-07	2.51777e-07	8.1693	-0.646019	53.8095
rea010	DMAP1	5.75	repression	106	172	17	4713	3.86845	4.39453	2.13571	1.72254	0.160377	0.0988372	1.89242e-07	6.56521e-06	5.80001e-06	6.72298	-0.445833	53.8824
rea010	EPL1	0	activation	106	551	28	4713	12.3925	2.25943	1.17596	1.04122	0.264151	0.0508167	1.93158e-05	0.000493731	0.000440284	4.71409	0.571684	57.6429
rea010	EPL1	0.25	activation	106	444	42	4713	9.986	4.20589	2.07241	1.92929	0.396226	0.0945946	2.99664e-17	2.55629e-15	3.08926e-15	16.5234	0.570476	59.5714
rea010	EPL1	0.5	activation	106	340	52	4713	7.64693	6.80011	2.76556	2.66881	0.490566	0.152941	1.89158e-32	5.12252e-30	6.12873e-30	31.7232	0.630939	58.2115
rea010	EPL1	0.75	activation	106	305	54	4713	6.85975	7.87201	2.97673	2.88937	0.509434	0.177049	2.06004e-37	7.70666e-35	7.78694e-35	36.6861	0.627305	58.1111
rea010	EPL1	1	activation	106	287	54	4713	6.45491	8.36572	3.06449	2.96775	0.509434	0.188153	6.79733e-39	2.81363e-36	2.80297e-36	38.1677	0.621445	58.3889
rea010	EPL1	1.25	activation	106	276	54	4713	6.20751	8.69914	3.12087	3.01852	0.509434	0.195652	7.44678e-40	3.30892e-37	3.75318e-37	39.128	0.608282	58.7593
rea010	EPL1	1.5	activation	106	325	56	4713	7.30957	7.66119	2.93757	2.89098	0.528302	0.172308	2.32611e-38	9.30991e-36	1.17236e-35	37.6334	0.596622	59.1429
rea010	EPL1	1.75	activation	106	329	52	4713	7.39953	7.02747	2.81301	2.71023	0.490566	0.158055	3.37986e-33	9.60692e-31	1.17931e-30	32.4711	0.606533	59.7692
rea010	EPL1	2	activation	106	344	52	4713	7.7369	6.72104	2.74868	2.65412	0.490566	0.151163	3.48146e-32	9.17689e-30	8.77328e-30	31.4582	0.569105	59.75
rea010	EPL1	2.25	activation	106	361	47	4713	8.11924	5.78872	2.53324	2.38863	0.443396	0.130194	1.11233e-25	1.82644e-23	2.19371e-23	24.9538	0.569618	60.1277
rea010	EPL1	2.5	activation	106	371	47	4713	8.34415	5.63269	2.49382	2.35499	0.443396	0.126685	3.84082e-25	6.10405e-23	6.96879e-23	24.4156	0.551716	60.1489
rea010	EPL1	2.75	activation	106	391	42	4713	8.79397	4.776	2.2558	2.08301	0.396226	0.107417	2.35004e-19	2.36884e-17	2.59995e-17	18.6289	0.504959	60.381
rea010	EPL1	3	activation	106	422	39	4713	9.49119	4.10907	2.03881	1.86349	0.367925	0.0924171	1.45421e-15	1.08805e-13	1.08136e-13	14.8374	0.500849	60.359
rea010	EPL1	3.25	activation	106	455	35	4713	10.2334	3.42017	1.77407	1.59825	0.330189	0.0769231	1.67278e-11	9.13723e-10	9.03299e-10	10.7766	0.489445	60.3143
rea010	EPL1	3.5	activation	106	465	33	4713	10.4583	3.15539	1.65782	1.48167	0.311321	0.0709677	6.81045e-10	3.15643e-08	3.15226e-08	9.16682	0.461456	60.2424
rea010	EPL1	3.75	activation	106	479	30	4713	10.7732	2.78469	1.47752	1.30521	0.283019	0.0626305	9.6541e-08	3.47433e-06	3.50328e-06	7.01529	0.419742	60.1333
rea010	EPL1	4	activation	106	432	25	4713	9.7161	2.57305	1.36348	1.17099	0.235849	0.0578704	6.43893e-06	0.00017859	0.000178963	5.19119	0.450595	59
rea010	EPL1	4.25	activation	106	452	22	4713	10.1659	2.16409	1.11376	0.949285	0.207547	0.0486726	0.000347704	0.00703315	0.00685732	3.45879	0.464507	60
rea010	HDAC3	0	activation	106	1029	47	4713	23.1432	2.03083	1.02207	1.0804	0.443396	0.0456754	1.42571e-07	5.03433e-06	4.39933e-06	6.84597	0.711109	58.7872
rea010	HDAC3	0.25	activation	106	824	65	4713	18.5326	3.50734	1.81038	2.07914	0.613208	0.0788835	2.10267e-24	3.12711e-22	3.97404e-22	23.6772	0.742543	59.8923
rea010	HDAC3	0.5	activation	106	732	86	4713	16.4634	5.22371	2.38507	3.25252	0.811321	0.117486	3.32166e-52	3.34824e-49	3.76677e-49	50	0.779289	58.7558
rea010	HDAC3	0.75	activation	106	680	86	4713	15.2939	5.62317	2.49138	3.34942	0.811321	0.126471	5.01211e-55	6.41927e-52	5.68373e-52	50	0.77179	59.0698
rea010	HDAC3	1	activation	106	705	89	4713	15.8561	5.61297	2.48876	3.4999	0.839623	0.126241	4.5103e-58	7.01441e-55	5.11468e-55	50	0.745483	59.1573
rea010	HDAC3	1.25	activation	106	750	89	4713	16.8682	5.27619	2.3995	3.41811	0.839623	0.118667	1.32155e-55	1.75451e-52	1.49864e-52	50	0.750084	60
rea010	HDAC3	1.5	activation	106	852	93	4713	19.1623	4.85328	2.27896	3.55805	0.877358	0.109155	1.76171e-56	2.45881e-53	1.99778e-53	50	0.759866	60.1613
rea010	HDAC3	1.75	activation	106	974	90	4713	21.9062	4.10842	2.03858	3.13939	0.849057	0.0924025	1.02243e-46	7.18103e-44	6.62535e-44	45.9904	0.771959	60.2222
rea010	HDAC3	2	activation	106	1063	87	4713	23.9079	3.63896	1.86353	2.81465	0.820755	0.0818438	1.6723e-39	7.25313e-37	9.48196e-37	38.7767	0.764488	60.2989
rea010	HDAC3	2.25	activation	106	1135	81	4713	25.5273	3.17308	1.66588	2.37679	0.764151	0.0713656	1.91666e-30	4.55579e-28	5.1141e-28	29.7175	0.782221	60.8272
rea010	HDAC3	2.5	activation	106	1244	83	4713	27.9788	2.96653	1.56878	2.35549	0.783019	0.0667203	1.93849e-29	4.21222e-27	5.86201e-27	28.7125	0.756419	60.5181
rea010	HDAC3	2.75	activation	106	1224	76	4713	27.529	2.76073	1.46505	2.02223	0.716981	0.0620915	2.70684e-23	3.75864e-21	4.23387e-21	22.5675	0.720051	60.9079
rea010	HDAC3	3	activation	106	1265	77	4713	28.4511	2.7064	1.43637	2.02269	0.726415	0.0608696	3.39864e-23	4.6775e-21	5.13875e-21	22.4687	0.700912	60.2987
rea010	HDAC3	3.25	activation	106	1347	77	4713	30.2954	2.54164	1.34576	1.9317	0.726415	0.0571641	2.49446e-21	2.94212e-19	3.14302e-19	20.603	0.661145	60.3377
rea010	HDAC3	3.5	activation	106	1361	76	4713	30.6102	2.48283	1.31199	1.86913	0.716981	0.0558413	3.36299e-20	3.62843e-18	3.91142e-18	19.4733	0.65523	60.4474
rea010	HDAC3	3.75	activation	106	1266	71	4713	28.4736	2.49354	1.31819	1.74905	0.669811	0.0560821	3.03445e-18	2.80427e-16	3.201e-16	17.5179	0.632389	60.7465
rea010	HDAC3	4	activation	106	1320	69	4713	29.6881	2.32416	1.21671	1.60354	0.650943	0.0522727	1.02021e-15	7.74503e-14	9.84608e-14	14.9913	0.700826	60.5797
rea010	HDAC3	4.25	activation	106	1408	71	4713	31.6673	2.24206	1.16483	1.59431	0.669811	0.0504261	1.66475e-15	1.24046e-13	1.51026e-13	14.7787	0.760189	60.0141
rea010	HDAC3	4.5	activation	106	1286	62	4713	28.9234	2.14359	1.10003	1.35606	0.584906	0.0482115	8.87712e-12	4.95082e-10	4.8514e-10	11.0517	0.833008	58.6129
rea010	HDAC3	4.75	activation	106	1367	57	4713	30.7452	1.85395	0.890602	1.07257	0.537736	0.0416971	5.77079e-08	2.1383e-06	1.8434e-06	7.23876	0.948208	59.0526
rea010	HDAC3	5	activation	106	1173	43	4713	26.3819	1.6299	0.704787	0.745375	0.40566	0.0366581	0.000237904	0.00498444	0.00442267	3.6236	1.10506	55.7442
rea010	MORC	0	activation	106	956	58	4713	21.5014	2.6975	1.43162	1.60539	0.54717	0.0606695	2.49551e-15	1.82452e-13	1.64053e-13	14.6028	0.723229	58.3621
rea010	MORC	0.25	activation	106	781	73	4713	17.5655	4.15588	2.05516	2.49119	0.688679	0.0934699	7.45471e-34	2.23567e-31	2.41533e-31	33.1276	0.733245	59.7123
rea010	MORC	0.5	activation	106	655	85	4713	14.7316	5.76991	2.52855	3.33733	0.801887	0.129771	5.24878e-55	6.56786e-52	7.93616e-52	50	0.7469	59.0824
rea010	MORC	0.75	activation	106	664	90	4713	14.934	6.02651	2.59132	3.65088	0.849057	0.135542	4.77348e-62	8.38162e-59	7.2175e-59	50	0.750413	58.8444
rea010	MORC	1	activation	106	675	91	4713	15.1814	5.99417	2.58356	3.70465	0.858491	0.134815	5.70311e-63	1.07045e-59	8.6231e-60	50	0.755691	59.1099
rea010	MORC	1.25	activation	106	665	91	4713	14.9565	6.08431	2.60509	3.72439	0.858491	0.136842	1.37588e-63	2.72334e-60	2.08033e-60	50	0.752652	59.6593
rea010	MORC	1.5	activation	106	792	98	4713	17.8129	5.50164	2.45986	4.17899	0.924528	0.123737	5.38968e-68	1.27553e-64	8.1492e-65	50	0.747913	59.602
rea010	MORC	1.75	activation	106	834	98	4713	18.7575	5.22458	2.38532	4.10948	0.924528	0.117506	1.08786e-65	2.36857e-62	1.64484e-62	50	0.707547	59.7959
rea010	MORC	2	activation	106	856	90	4713	19.2523	4.67477	2.2249	3.31377	0.849057	0.10514	8.16056e-52	7.93207e-49	6.16938e-49	50	0.711259	60.0556
rea010	MORC	2.25	activation	106	903	86	4713	20.3094	4.2345	2.08219	2.97372	0.811321	0.0952381	2.67813e-44	1.58452e-41	1.5185e-41	43.5722	0.70817	59.7674
rea010	MORC	2.5	activation	106	913	86	4713	20.5343	4.18812	2.0663	2.95892	0.811321	0.094195	6.87349e-44	3.93829e-41	3.89727e-41	43.1628	0.649242	60.2791
rea010	MORC	2.75	activation	106	909	84	4713	20.4443	4.10872	2.03869	2.84539	0.792453	0.0924092	1.58371e-41	7.83676e-39	8.97962e-39	40.8003	0.566728	60.2857
rea010	MORC	3	activation	106	1061	87	4713	23.8629	3.64582	1.86624	2.81725	0.820755	0.0819981	1.42421e-39	6.20181e-37	6.46022e-37	38.8464	0.579198	60.4253
rea010	MORC	3.25	activation	106	1126	90	4713	25.3248	3.55382	1.82937	2.93913	0.849057	0.079929	4.45428e-41	2.14562e-38	2.88637e-38	40.3512	0.558062	59.8444
rea010	MORC	3.5	activation	106	1019	77	4713	22.9183	3.35976	1.74836	2.32407	0.726415	0.0755643	7.95869e-30	1.78275e-27	2.25629e-27	29.0992	0.570459	59.974
rea010	MORC	3.75	activation	106	895	71	4713	20.1294	3.52717	1.81851	2.22379	0.669811	0.0793296	8.86901e-28	1.68208e-25	2.23499e-25	27.0521	0.548747	59.6056
rea010	MORC	4	activation	106	1107	86	4713	24.8975	3.45416	1.78833	2.69562	0.811321	0.0776874	8.07657e-37	2.96043e-34	4.57942e-34	36.0928	0.616814	59.6977
rea010	MORC	4.25	activation	106	1205	75	4713	27.1016	2.76736	1.46851	1.9978	0.707547	0.0622407	7.0765e-23	9.38339e-21	1.03545e-20	22.1502	0.663297	59.72
rea010	MORC	4.5	activation	106	1184	58	4713	26.6293	2.17805	1.12304	1.31581	0.54717	0.0489865	4.54747e-11	2.37323e-09	2.29192e-09	10.3422	0.705691	59.7414
rea010	MORC	4.75	activation	106	1409	48	4713	31.6898	1.51468	0.599016	0.681528	0.45283	0.0340667	0.000509771	0.00992058	0.00939968	3.29262	0.756188	57.7708
rea010	MYB3	0	repression	106	60	11	4713	1.34946	8.15142	3.02705	2.406	0.103774	0.183333	6.03297e-08	2.23165e-06	1.96875e-06	7.21947	-0.484314	53.8182
rea010	MYB3	4.25	repression	106	90	8	4713	2.02419	3.9522	1.98266	1.55469	0.0754717	0.0888889	0.000845104	0.0156279	0.0156465	3.07309	-0.374809	54.75
rea010	MYB3	4.5	repression	106	81	8	4713	1.82177	4.39133	2.13466	1.67219	0.0754717	0.0987654	0.00041445	0.00823634	0.00846822	3.38253	-0.432977	55.125
rea010	MYB3	4.75	repression	106	80	11	4713	1.79928	6.11356	2.61201	2.06225	0.103774	0.1375	1.26769e-06	3.93178e-05	3.46399e-05	5.89699	-0.466856	55.1818
rea010	MYB3	5	repression	106	85	13	4713	1.91173	6.80011	2.76556	2.20083	0.122642	0.152941	3.44362e-08	1.31539e-06	1.10782e-06	7.46299	-0.746051	55.6154
rea010	MYB3	5.25	repression	106	85	13	4713	1.91173	6.80011	2.76556	2.20083	0.122642	0.152941	3.44362e-08	1.31539e-06	1.10002e-06	7.46299	-1.18498	54.1538
rea010	MYB3	5.5	repression	106	75	13	4713	1.68682	7.70679	2.94613	2.35145	0.122642	0.173333	7.11162e-09	2.96061e-07	2.62263e-07	8.14803	-0.960443	55
rea010	MYB3	5.75	repression	106	68	13	4713	1.52939	8.50014	3.08749	2.47178	0.122642	0.191176	2.0078e-09	8.84571e-08	7.65328e-08	8.69728	-0.699142	54.9231
rea010	SNIP1	0.5	activation	106	241	16	4713	5.42033	2.95185	1.56162	1.26506	0.150943	0.06639	7.80902e-05	0.00180263	0.00184488	4.1074	0.594951	55.3125
rea010	SNIP1	0.75	activation	106	269	20	4713	6.05007	3.30574	1.72498	1.4207	0.188679	0.0743494	1.51052e-06	4.62563e-05	5.11322e-05	5.82087	0.520228	56.35
rea010	SNIP1	1	activation	106	229	17	4713	5.15043	3.30069	1.72277	1.39736	0.160377	0.0742358	1.05341e-05	0.000281766	0.000316443	4.9774	0.496515	55.4118
rea010	SNIP1	1.25	activation	106	222	18	4713	4.993	3.60505	1.85002	1.50436	0.169811	0.0810811	1.56716e-06	4.78697e-05	5.7794e-05	5.80489	0.467065	56.1667
rea010	SNIP1	1.5	activation	106	211	18	4713	4.7456	3.79299	1.92334	1.56214	0.169811	0.0853081	7.40263e-07	2.37093e-05	2.82171e-05	6.13061	0.43721	57
rea010	SNIP1	1.75	activation	106	228	20	4713	5.12794	3.9002	1.96355	1.60959	0.188679	0.0877193	1.02184e-07	3.6677e-06	3.99574e-06	6.99062	0.440058	56.65
rea010	SNIP1	2	activation	106	230	19	4713	5.17293	3.67297	1.87695	1.53311	0.179245	0.0826087	5.75493e-07	1.8797e-05	2.02359e-05	6.23996	0.469604	57.3684
rea010	SNIP1	2.25	activation	106	245	19	4713	5.51029	3.44809	1.7858	1.46118	0.179245	0.077551	1.5229e-06	4.6583e-05	4.8992e-05	5.81733	0.493228	56.1053
rea010	SNIP1	2.5	activation	106	244	20	4713	5.4878	3.64445	1.8657	1.53201	0.188679	0.0819672	3.14098e-07	1.05695e-05	1.13075e-05	6.50293	0.520452	56.65
rea010	SNIP1	2.75	activation	106	272	23	4713	6.11755	3.75968	1.91061	1.59258	0.216981	0.0845588	1.89483e-08	7.46577e-07	7.67408e-07	7.72243	0.516694	57.2174
rea010	SNIP1	3	activation	106	299	23	4713	6.7248	3.42017	1.77407	1.48361	0.216981	0.0769231	1.12631e-07	4.02674e-06	4.08714e-06	6.94834	0.544336	57.2609
rea010	SNIP1	3.25	activation	106	280	23	4713	6.29748	3.65226	1.86879	1.55918	0.216981	0.0821429	3.29055e-08	1.26179e-06	1.22344e-06	7.48273	0.557094	57.2174
rea010	SNIP1	3.5	activation	106	283	22	4713	6.36495	3.45643	1.78928	1.48746	0.207547	0.0777385	1.8639e-07	6.47454e-06	5.99622e-06	6.72958	0.548324	57.0455
rea010	SNIP1	3.75	activation	106	307	20	4713	6.90473	2.89656	1.53434	1.27018	0.188679	0.0651466	1.15839e-05	0.00030763	0.000303726	4.93614	0.599017	56.8
rea010	SNIP1	4	activation	106	338	18	4713	7.60195	2.36781	1.24356	1.02834	0.169811	0.0532544	0.000449935	0.00886867	0.00846848	3.34685	0.678074	57.2222
rea010	SNIP1	0	repression	106	209	17	4713	4.70062	3.61655	1.85461	1.50074	0.160377	0.0813397	3.04099e-06	8.85647e-05	7.88226e-05	5.51698	-0.501012	58.3529
rea010	SNIP1	4.75	repression	106	279	15	4713	6.27498	2.39044	1.25728	1.0231	0.141509	0.0537634	0.00128183	0.0228612	0.0218585	2.89217	-0.460674	57.0667
rea010	SNIP1	5	repression	106	266	16	4713	5.9826	2.67442	1.41923	1.15421	0.150943	0.0601504	0.000249158	0.00518432	0.00459424	3.60352	-0.635205	57
rea010	SNIP1	5.25	repression	106	272	22	4713	6.11755	3.59621	1.84648	1.53296	0.207547	0.0808824	9.17557e-08	3.31747e-06	2.72029e-06	7.03737	-0.938459	55
rea010	SNIP1	5.5	repression	106	277	25	4713	6.23	4.01284	2.00462	1.68586	0.235849	0.0902527	1.00489e-09	4.59072e-08	4.10649e-08	8.99788	-0.840912	55.8
rea010	SNIP1	5.75	repression	106	250	24	4713	5.62275	4.26838	2.09369	1.74828	0.226415	0.096	6.54374e-10	3.04387e-08	2.60372e-08	9.18417	-0.645554	57.7917
rea011	AAF1	0	activation	104	319	22	4713	7.03925	3.12533	1.64401	1.37458	0.211538	0.0689655	1.05927e-06	3.32516e-05	2.91203e-05	5.97499	1.09402	57.3182
rea011	AAF1	0.25	activation	104	213	18	4713	4.70019	3.82963	1.93721	1.57472	0.173077	0.084507	6.35093e-07	2.05831e-05	2.02872e-05	6.19716	0.895102	54.3889
rea011	AAF1	5	activation	104	420	20	4713	9.26798	2.15797	1.10967	0.936059	0.192308	0.047619	0.000695341	0.0130648	0.0117252	3.1578	1.27536	54.35
rea011	AAF1	5.25	activation	104	446	25	4713	9.84171	2.54021	1.34495	1.1592	0.240385	0.0560538	7.92437e-06	0.000216482	0.000189184	5.10104	1.3388	56.72
rea011	AAF1	5.5	activation	104	428	22	4713	9.44452	2.32939	1.21995	1.03681	0.211538	0.0514019	0.00011781	0.00262115	0.0025447	3.92882	1.40681	57.3182
rea011	AAF1	5.75	activation	104	401	22	4713	8.84872	2.48624	1.31396	1.11194	0.211538	0.0548628	4.39512e-05	0.0010628	0.000972501	4.35703	1.28794	57.3182
rea011	AP2III-2	0	activation	104	779	72	4713	17.1899	4.18851	2.06644	2.50998	0.692308	0.0924262	1.03629e-33	3.04904e-31	2.3503e-31	32.9845	0.68166	60.1389
rea011	AP2III-2	0.25	activation	104	778	56	4713	17.1678	3.26191	1.70572	1.83548	0.538462	0.0719794	1.15056e-18	1.09969e-16	1.30473e-16	17.9391	0.708656	57.0714
rea011	AP2III-2	5	activation	104	880	41	4713	19.4186	2.11137	1.07818	1.07681	0.394231	0.0465909	4.908e-07	1.61519e-05	1.34113e-05	6.3091	0.621101	58.3415
rea011	AP2III-2	5.25	activation	104	934	64	4713	20.6102	3.10525	1.63471	1.923	0.615385	0.0685225	4.85875e-21	5.60321e-19	3.55473e-19	20.3135	0.625794	60.0312
rea011	AP2III-2	5.5	activation	104	898	72	4713	19.8158	3.63346	1.86134	2.32355	0.692308	0.0801782	1.73834e-29	3.79243e-27	1.97127e-27	28.7599	0.667182	59.75
rea011	AP2III-2	5.75	activation	104	908	75	4713	20.0365	3.74317	1.90426	2.45066	0.721154	0.0825991	2.87764e-32	7.67823e-30	4.07906e-30	31.541	0.68632	59.8
rea011	AP2IX-7	0	activation	104	269	18	4713	5.93592	3.03238	1.60045	1.31007	0.173077	0.0669145	1.80468e-05	0.000463689	0.000413436	4.7436	0.451758	58.3889
rea011	AP2IX-7	0.25	activation	104	222	17	4713	4.89879	3.47024	1.79504	1.4555	0.163462	0.0765766	5.31307e-06	0.000149188	0.000138506	5.27465	0.516843	58.7647
rea011	AP2IX-7	5	activation	104	241	16	4713	5.31806	3.00862	1.5891	1.28787	0.153846	0.06639	6.16259e-05	0.00144774	0.00124238	4.21024	0.499874	60.875
rea011	AP2IX-7	5.25	activation	104	271	20	4713	5.98006	3.34445	1.74177	1.43611	0.192308	0.0738007	1.23873e-06	3.84635e-05	3.30522e-05	5.90702	0.484829	59
rea011	AP2IX-7	5.5	activation	104	263	20	4713	5.80352	3.44618	1.785	1.47027	0.192308	0.0760456	7.67459e-07	2.45226e-05	2.29026e-05	6.11495	0.410002	59.3
rea011	AP2IX-7	5.75	activation	104	280	19	4713	6.17865	3.0751	1.62063	1.33305	0.182692	0.0678571	8.30136e-06	0.00022593	0.000198184	5.08085	0.410508	58.5263
rea011	AP2VIII-7	0	activation	104	549	48	4713	12.1146	3.96217	1.98629	1.95053	0.461538	0.0874317	5.21818e-19	5.14558e-17	4.38327e-17	18.2825	0.604118	58.2292
rea011	AP2VIII-7	0.25	activation	104	554	39	4713	12.2249	3.19021	1.67365	1.56651	0.375	0.0703971	5.98803e-12	3.38288e-10	3.2725e-10	11.2227	0.544743	57.4872
rea011	AP2VIII-7	5.25	activation	104	876	51	4713	19.3304	2.63834	1.39963	1.48458	0.490385	0.0582192	9.80053e-13	5.88486e-11	4.58301e-11	12.0088	0.595435	57.6667
rea011	AP2VIII-7	5.5	activation	104	863	55	4713	19.0435	2.88813	1.53013	1.66238	0.528846	0.0637312	9.10256e-16	6.92771e-14	5.09743e-14	15.0408	0.685792	58.1455
rea011	AP2VIII-7	5.75	activation	104	717	53	4713	15.8218	3.34981	1.74408	1.8194	0.509615	0.0739191	5.89522e-18	5.29956e-16	3.8201e-16	17.2295	0.650931	57.9623
rea011	AP2X-7	0	activation	104	985	70	4713	21.7356	3.22052	1.68729	2.10978	0.673077	0.071066	6.41765e-25	9.93814e-23	8.5619e-23	24.1926	0.87105	59.6
rea011	AP2X-7	0.25	activation	104	902	44	4713	19.9041	2.2106	1.14444	1.16757	0.423077	0.0487805	3.333e-08	1.27627e-06	1.33792e-06	7.47716	0.747582	57.2273
rea011	AP2X-7	5	activation	104	1214	50	4713	26.7889	1.86645	0.900294	1.00855	0.480769	0.0411862	6.15463e-07	1.99886e-05	1.65192e-05	6.2108	0.783164	58
rea011	AP2X-7	5.25	activation	104	1223	74	4713	26.9875	2.74201	1.45523	1.99516	0.711538	0.060507	2.12002e-22	2.68677e-20	1.68709e-20	21.6737	0.878902	59.8243
rea011	AP2X-7	5.5	activation	104	1185	82	4713	26.1489	3.13588	1.64887	2.45541	0.788462	0.0691983	4.10088e-31	1.02866e-28	5.63685e-29	30.3871	0.957339	59.6707
rea011	AP2X-7	5.75	activation	104	1080	79	4713	23.832	3.31488	1.72896	2.41887	0.759615	0.0731481	5.30899e-31	1.32256e-28	7.08281e-29	30.275	0.94781	59.7215
rea011	AP2XI-4	0	activation	104	335	35	4713	7.39232	4.73464	2.24326	1.99134	0.336538	0.104478	7.80942e-16	5.98707e-14	5.33348e-14	15.1074	0.921605	53.1143
rea011	AP2XI-4	0.25	activation	104	313	23	4713	6.90685	3.33003	1.73553	1.45569	0.221154	0.0734824	1.80567e-07	6.28829e-06	6.34922e-06	6.74336	0.752325	53.6087
rea011	AP2XI-4	5	activation	104	303	25	4713	6.68619	3.73905	1.90267	1.60717	0.240385	0.0825083	4.33608e-09	1.8497e-07	1.5487e-07	8.3629	0.667405	56.04
rea011	AP2XI-4	5.25	activation	104	343	35	4713	7.56885	4.62422	2.20921	1.9632	0.336538	0.102041	1.64932e-15	1.22981e-13	8.90633e-14	14.7827	0.97702	54.4571
rea011	AP2XI-4	5.5	activation	104	371	36	4713	8.18672	4.39737	2.13664	1.91528	0.346154	0.097035	2.87217e-15	2.09288e-13	1.53272e-13	14.5418	1.07601	55.5556
rea011	AP2XI-4	5.75	activation	104	353	36	4713	7.78952	4.6216	2.20839	1.97463	0.346154	0.101983	5.74606e-16	4.46176e-14	3.34156e-14	15.2406	1.02143	54.8889
rea011	AP2XI-5	0	activation	104	634	59	4713	13.9902	4.21723	2.07629	2.21566	0.567308	0.0930599	6.2893e-26	1.04851e-23	9.50943e-24	25.2014	1.03378	58.322
rea011	AP2XI-5	0.25	activation	104	436	40	4713	9.62105	4.15755	2.05573	1.89801	0.384615	0.0917431	3.2024e-16	2.52811e-14	3.09066e-14	15.4945	0.956378	55.775
rea011	AP2XI-5	5	activation	104	783	44	4713	17.2782	2.54657	1.34855	1.34801	0.423077	0.0561941	3.35532e-10	1.60701e-08	1.28981e-08	9.47427	1.28122	58.1591
rea011	AP2XI-5	5.25	activation	104	821	57	4713	18.1167	3.14627	1.65364	1.80649	0.548077	0.0694275	2.58533e-18	2.41174e-16	1.56361e-16	17.5875	1.33754	58.2456
rea011	AP2XI-5	5.5	activation	104	806	59	4713	17.7857	3.31727	1.73	1.9106	0.567308	0.073201	2.43197e-20	2.65817e-18	1.67143e-18	19.614	1.17646	59.4746
rea011	AP2XI-5	5.75	activation	104	739	61	4713	16.3072	3.74067	1.9033	2.10317	0.586538	0.082544	4.02174e-24	5.90057e-22	3.442e-22	23.3956	1.11494	58.9508
rea011	AP2XII-9	0	activation	104	109	12	4713	2.40526	4.98906	2.31877	1.83327	0.115385	0.110092	3.71313e-06	0.00010674	9.46222e-05	5.43026	1.1616	55
rea011	AP2XII-9	0.25	activation	104	77	11	4713	1.69913	6.4739	2.69464	2.12864	0.105769	0.142857	7.04332e-07	2.26384e-05	2.23416e-05	6.15222	1.13924	53.3636
rea011	AP2XII-9	0.5	activation	104	43	5	4713	0.948865	5.26945	2.39765	1.88153	0.0480769	0.116279	0.00234884	0.0393998	0.040054	2.62915	1.01703	59.4
rea011	AP2XII-9	5	activation	104	111	10	4713	2.4494	4.08264	2.0295	1.59644	0.0961538	0.0900901	0.000142723	0.00312497	0.00274318	3.84551	0.822476	57
rea011	AP2XII-9	5.25	activation	104	120	12	4713	2.64799	4.53173	2.18006	1.72394	0.115385	0.1	1.02077e-05	0.000274181	0.000241158	4.99107	0.924527	55.3333
rea011	AP2XII-9	5.5	activation	104	121	12	4713	2.67006	4.49428	2.16809	1.71454	0.115385	0.0991736	1.11253e-05	0.000296413	0.000290025	4.95369	1.05765	56
rea011	AP2XII-9	5.75	activation	104	116	12	4713	2.55973	4.688	2.22897	1.76239	0.115385	0.103448	7.16707e-06	0.000197328	0.000172925	5.14466	1.12426	56.3333
rea011	Cdc5	0	activation	104	964	82	4713	21.2722	3.85479	1.94665	2.74002	0.788462	0.0850622	3.47322e-38	1.37494e-35	1.21189e-35	37.4593	0.932689	59.9146
rea011	Cdc5	0.25	activation	104	798	66	4713	17.6092	3.74805	1.90614	2.21303	0.634615	0.0827068	7.22199e-27	1.28048e-24	1.55995e-24	26.1413	0.900593	56.9242
rea011	Cdc5	0.5	activation	104	608	27	4713	13.4165	2.01245	1.00895	0.899446	0.259615	0.0444079	0.000210901	0.00446509	0.00455546	3.67592	0.736779	53.963
rea011	Cdc5	5	activation	104	1120	44	4713	24.7146	1.78032	0.832139	0.88142	0.423077	0.0392857	1.85174e-05	0.000474771	0.000422085	4.73242	0.816956	59.3409
rea011	Cdc5	5.25	activation	104	1142	82	4713	25.2001	3.25396	1.7022	2.50735	0.788462	0.0718039	2.30475e-32	6.19454e-30	3.37236e-30	31.6374	0.793455	59.5854
rea011	Cdc5	5.5	activation	104	1116	93	4713	24.6264	3.77644	1.91703	3.34956	0.894231	0.0833333	4.63465e-47	3.38622e-44	1.50163e-44	46.334	0.843676	60.5269
rea011	Cdc5	5.75	activation	104	1037	91	4713	22.8831	3.97674	1.99158	3.26705	0.875	0.0877531	3.86584e-47	2.84358e-44	1.59413e-44	46.4128	0.863569	60.3407
rea011	DMAP1	0	activation	104	794	64	4713	17.5209	3.65278	1.869	2.1351	0.615385	0.0806045	4.17452e-25	6.61506e-23	5.91738e-23	24.3794	1.10205	58.0469
rea011	DMAP1	0.25	activation	104	680	48	4713	15.0053	3.19887	1.67756	1.68605	0.461538	0.0705882	3.96908e-15	2.85208e-13	3.27341e-13	14.4013	1.02336	57.9583
rea011	DMAP1	0.5	activation	104	545	24	4713	12.0263	1.99562	0.99684	0.86964	0.230769	0.0440367	0.000590208	0.0113021	0.0116399	3.22899	0.831728	58
rea011	DMAP1	5	activation	104	852	51	4713	18.8008	2.71266	1.43971	1.52041	0.490385	0.0598592	3.14556e-13	1.96803e-11	1.56794e-11	12.5023	0.858465	57.3333
rea011	DMAP1	5.25	activation	104	864	65	4713	19.0656	3.40929	1.76947	2.06728	0.625	0.0752315	7.3071e-24	1.04945e-21	6.25378e-22	23.1363	1.09197	58.3692
rea011	DMAP1	5.5	activation	104	889	66	4713	19.6172	3.36439	1.75034	2.07218	0.634615	0.0742407	4.98804e-24	7.24029e-22	4.26901e-22	23.3021	1.19416	58.7576
rea011	DMAP1	5.75	activation	104	900	67	4713	19.86	3.37362	1.7543	2.09871	0.644231	0.0744444	1.29529e-24	1.98048e-22	1.19907e-22	23.8876	1.19761	58.5522
rea011	EPL1	0	activation	104	551	39	4713	12.1587	3.20758	1.68148	1.57308	0.375	0.0707804	5.03268e-12	2.86547e-10	2.68567e-10	11.2982	0.609695	57.8462
rea011	EPL1	0.25	activation	104	444	35	4713	9.79758	3.57231	1.83686	1.65623	0.336538	0.0788288	4.38057e-12	2.50729e-10	2.48378e-10	11.3585	0.704268	56.8
rea011	EPL1	0.5	activation	104	340	16	4713	7.50265	2.13258	1.0926	0.901065	0.153846	0.0470588	0.00286552	0.0471298	0.0480368	2.5428	0.596494	53.375
rea011	EPL1	5.5	activation	104	613	30	4713	13.5268	2.21781	1.14914	1.03854	0.288462	0.0489396	1.235e-05	0.000326247	0.000316494	4.90833	0.540578	57.7667
rea011	EPL1	5.75	activation	104	633	40	4713	13.9682	2.86365	1.51786	1.44677	0.384615	0.0631912	9.12583e-11	4.61009e-09	4.18129e-09	10.0397	0.558569	57.825
rea011	HDAC3	0	activation	104	1029	78	4713	22.7066	3.43513	1.78037	2.43272	0.75	0.0758017	1.65911e-31	4.28002e-29	3.58367e-29	30.7801	0.84114	60.6667
rea011	HDAC3	0.25	activation	104	824	60	4713	18.1829	3.2998	1.72238	1.92259	0.576923	0.0728155	1.13566e-20	1.26413e-18	1.43093e-18	19.9448	0.958735	57.2
rea011	HDAC3	5.25	activation	104	1138	38	4713	25.1118	1.51323	0.597633	0.613165	0.365385	0.0333919	0.0028756	0.0472528	0.0454486	2.54127	0.652709	60.8684
rea011	HDAC3	5.5	activation	104	1064	56	4713	23.4789	2.38512	1.25406	1.42556	0.538462	0.0526316	2.37074e-12	1.38089e-10	1.12018e-10	11.6251	0.630815	60.875
rea011	HDAC3	5.75	activation	104	1081	75	4713	23.854	3.14412	1.65266	2.21517	0.721154	0.0693802	6.10401e-27	1.08935e-24	6.15284e-25	26.2144	0.739916	60.8667
rea011	MORC	0	activation	104	956	68	4713	21.0957	3.22341	1.68859	2.06187	0.653846	0.0711297	6.48161e-24	9.35827e-22	8.16683e-22	23.1883	0.785762	59.9853
rea011	MORC	0.25	activation	104	781	53	4713	17.234	3.07531	1.62073	1.71109	0.509615	0.0678617	2.88209e-16	2.28519e-14	2.84199e-14	15.5403	0.803883	58.3019
rea011	MORC	5	activation	104	1390	51	4713	30.6726	1.66272	0.733546	0.854547	0.490385	0.0366906	1.74941e-05	0.000450765	0.000404865	4.75711	0.716814	57.6471
rea011	MORC	5.25	activation	104	1154	65	4713	25.4649	2.55253	1.35193	1.67863	0.625	0.0563258	1.01054e-16	8.30903e-15	5.72977e-15	15.9954	0.764948	59.8769
rea011	MORC	5.5	activation	104	1051	64	4713	23.192	2.75957	1.46444	1.76511	0.615385	0.0608944	3.4602e-18	3.17883e-16	2.15006e-16	17.4609	0.769468	60.1094
rea011	MORC	5.75	activation	104	1089	73	4713	24.0306	3.0378	1.60303	2.11006	0.701923	0.067034	7.69091e-25	1.18425e-22	7.26791e-23	24.114	0.792968	60.0274
rea011	MYB3	0	activation	104	123	11	4713	2.71419	4.05277	2.01891	1.59271	0.105769	0.0894309	6.97648e-05	0.00162214	0.00146506	4.15636	0.651222	50.6364
rea011	MYB3	5.75	activation	104	132	10	4713	2.91279	3.43313	1.77952	1.40372	0.0961538	0.0757576	0.000587725	0.0112565	0.0107932	3.23083	0.653048	49.1
rea011	SNIP1	0	activation	104	440	34	4713	9.70931	3.50179	1.80809	1.62144	0.326923	0.0772727	1.75468e-11	9.56063e-10	8.7464e-10	10.7558	1.0595	57.5882
rea011	SNIP1	0.25	activation	104	376	30	4713	8.29705	3.61574	1.85429	1.61689	0.288462	0.0797872	1.80191e-10	8.82825e-09	8.98185e-09	9.74427	0.896385	56.4333
rea011	SNIP1	5	activation	104	412	28	4713	9.09145	3.07982	1.62284	1.40956	0.269231	0.0679612	3.27307e-08	1.25553e-06	1.0681e-06	7.48504	1.30715	56.3571
rea011	SNIP1	5.25	activation	104	431	30	4713	9.51072	3.15434	1.65734	1.45658	0.288462	0.0696056	5.08387e-09	2.14516e-07	1.73387e-07	8.29381	1.05513	56.2667
rea011	SNIP1	5.5	activation	104	491	37	4713	10.8347	3.41495	1.77186	1.6252	0.355769	0.0753564	3.35063e-12	1.93406e-10	1.56685e-10	11.4749	0.988669	58.1351
rea011	SNIP1	5.75	activation	104	490	39	4713	10.8126	3.60689	1.85075	1.71458	0.375	0.0795918	1.09111e-13	7.05362e-12	5.75498e-12	12.9621	1.05615	57.5897
rea012	AAF1	0	activation	92	319	18	4713	6.22703	2.89062	1.53138	1.26933	0.195652	0.0564263	3.21211e-05	0.000794012	0.000707287	4.49321	0.626671	57.3889
rea012	AAF1	0.25	activation	92	213	16	4713	4.15786	3.84813	1.94416	1.57524	0.173913	0.0751174	2.56418e-06	7.56497e-05	7.09216e-05	5.59105	0.525505	56.9375
rea012	AAF1	0.5	activation	92	129	10	4713	2.51814	3.97118	1.98957	1.56765	0.108696	0.0775194	0.000178558	0.00383555	0.0039703	3.74822	0.489337	56.1
rea012	AAF1	0.75	activation	92	106	10	4713	2.06917	4.83285	2.27288	1.78652	0.108696	0.0943396	3.34509e-05	0.000824078	0.000872031	4.47559	0.402086	56
rea012	AAF1	1	activation	92	107	10	4713	2.08869	4.78769	2.25933	1.77599	0.108696	0.0934579	3.63123e-05	0.000889338	0.00101051	4.43995	0.380026	55.9
rea012	AAF1	1.25	activation	92	82	8	4713	1.60068	4.99788	2.32132	1.81485	0.0869565	0.097561	0.000169416	0.00366156	0.00426928	3.77105	0.340251	56.5
rea012	AAF1	5.75	activation	92	401	18	4713	7.82771	2.29952	1.20133	1.0096	0.195652	0.0448878	0.000596892	0.01142	0.0109174	3.2241	0.750862	57.4444
rea012	AP2III-2	0	activation	92	779	28	4713	15.2065	1.84132	0.880743	0.822307	0.304348	0.0359435	0.000602349	0.0115184	0.0109729	3.22015	0.426936	60.7857
rea012	AP2III-2	0.25	activation	92	778	31	4713	15.1869	2.04123	1.02944	0.976388	0.336957	0.0398458	3.61198e-05	0.000885418	0.000823313	4.44226	0.444783	60.7742
rea012	AP2III-2	0	repression	92	247	18	4713	4.82156	3.73323	1.90043	1.55872	0.195652	0.0728745	8.57742e-07	2.72078e-05	2.37239e-05	6.06664	-0.403252	57.1111
rea012	AP2III-2	0.25	repression	92	222	15	4713	4.33355	3.46137	1.79134	1.44808	0.163043	0.0675676	1.99904e-05	0.000509299	0.000477245	4.69918	-0.385217	55.2
rea012	AP2III-2	0.5	repression	92	238	18	4713	4.64587	3.87441	1.95398	1.60077	0.195652	0.0756303	4.9359e-07	1.62339e-05	1.76293e-05	6.30663	-0.562033	54.7778
rea012	AP2III-2	0.75	repression	92	276	27	4713	5.38765	5.01146	2.32523	1.99577	0.293478	0.0978261	6.87506e-13	4.18829e-11	4.45504e-11	12.1627	-0.436757	56.4815
rea012	AP2III-2	1	repression	92	303	29	4713	5.9147	4.90303	2.29368	1.99576	0.315217	0.0957096	1.33096e-13	8.56342e-12	9.14729e-12	12.8758	-0.369452	58.4138
rea012	AP2III-2	1.25	repression	92	279	29	4713	5.44621	5.3248	2.41273	2.09275	0.315217	0.103943	1.49558e-14	1.03099e-12	1.09419e-12	13.8252	-0.384902	58.5862
rea012	AP2III-2	1.5	repression	92	297	31	4713	5.79758	5.34706	2.41875	2.12477	0.336957	0.104377	1.22863e-15	9.25634e-14	1.07175e-13	14.9106	-0.424235	59.8387
rea012	AP2III-2	1.75	repression	92	338	36	4713	6.59792	5.45626	2.44791	2.22189	0.391304	0.106509	1.28344e-18	1.22026e-16	1.2937e-16	17.8916	-0.49396	58.6667
rea012	AP2III-2	2	repression	92	300	40	4713	5.85614	6.83043	2.77198	2.55846	0.434783	0.133333	1.13007e-24	1.73518e-22	2.0504e-22	23.9469	-0.519352	56.575
rea012	AP2III-2	2.25	repression	92	329	40	4713	6.42224	6.22836	2.63885	2.44623	0.434783	0.121581	4.16196e-23	5.65652e-21	6.99209e-21	22.3807	-0.520836	56.875
rea012	AP2III-2	2.5	repression	92	335	45	4713	6.53936	6.88141	2.7827	2.65905	0.48913	0.134328	2.48216e-28	4.90413e-26	6.62298e-26	27.6052	-0.545534	56.0667
rea012	AP2III-2	2.75	repression	92	355	48	4713	6.92977	6.92664	2.79216	2.72734	0.521739	0.135211	1.1188e-30	2.72477e-28	3.38326e-28	29.9512	-0.549349	57.2917
rea012	AP2III-2	3	repression	92	396	51	4713	7.73011	6.59758	2.72194	2.73179	0.554348	0.128788	6.8132e-32	1.78726e-29	2.20748e-29	31.1666	-0.587714	57.7059
rea012	AP2III-2	3.25	repression	92	402	54	4713	7.84723	6.88141	2.7827	2.85409	0.586957	0.134328	3.42398e-35	1.13297e-32	1.1947e-32	34.4655	-0.602837	57.1296
rea012	AP2III-2	3.5	repression	92	415	55	4713	8.101	6.78929	2.76326	2.86193	0.597826	0.13253	1.12512e-35	3.81572e-33	5.10353e-33	34.9488	-0.601441	58.0727
rea012	AP2III-2	3.75	repression	92	432	55	4713	8.43285	6.52212	2.70534	2.81185	0.597826	0.127315	1.03392e-34	3.29114e-32	4.26353e-32	33.9855	-0.644089	57.9636
rea012	AP2III-2	4	repression	92	376	52	4713	7.3397	7.08476	2.82472	2.84301	0.565217	0.138298	2.87739e-34	8.89897e-32	1.30518e-31	33.541	-0.671488	57.5769
rea012	AP2III-2	4.25	repression	92	368	51	4713	7.18353	7.09957	2.82773	2.82283	0.554348	0.138587	1.60478e-33	4.63403e-31	6.06607e-31	32.7946	-0.748594	56.3137
rea012	AP2III-2	4.5	repression	92	349	49	4713	6.81265	7.19251	2.84649	2.79512	0.532609	0.140401	3.0764e-32	8.14865e-30	8.7216e-30	31.512	-0.889096	53.5102
rea012	AP2III-2	4.75	repression	92	328	43	4713	6.40272	6.7159	2.74758	2.59137	0.467391	0.131098	1.89916e-26	3.28175e-24	2.87153e-24	25.7214	-1.06168	55.3256
rea012	AP2III-2	5	repression	92	269	41	4713	5.25101	7.80802	2.96496	2.74046	0.445652	0.152416	9.73157e-28	1.83927e-25	1.26121e-25	27.0118	-1.14993	53.3659
rea012	AP2III-2	5.25	repression	92	269	35	4713	5.25101	6.66539	2.73669	2.44681	0.380435	0.130112	5.74237e-21	6.55967e-19	4.1345e-19	20.2409	-0.799154	54.6571
rea012	AP2III-2	5.5	repression	92	265	16	4713	5.17293	3.09303	1.62902	1.3297	0.173913	0.0603774	4.16736e-05	0.00101111	0.000954705	4.38014	-0.525645	55.9375
rea012	AP2III-2	5.75	repression	92	253	18	4713	4.93868	3.6447	1.8658	1.53155	0.195652	0.0711462	1.22196e-06	3.79862e-05	3.4215e-05	5.91294	-0.43541	54.8333
rea012	AP2IX-5	0.25	activation	92	122	8	4713	2.3815	3.35923	1.74813	1.37624	0.0869565	0.0655738	0.00242033	0.040499	0.0362331	2.61613	0.408969	55.25
rea012	AP2IX-5	0.5	activation	92	93	7	4713	1.8154	3.85589	1.94706	1.52593	0.076087	0.0752688	0.00207836	0.0353474	0.0358458	2.68228	0.315262	58.2857
rea012	AP2IX-5	3.75	repression	92	98	8	4713	1.91301	4.1819	2.06416	1.61677	0.0869565	0.0816327	0.000579587	0.0111202	0.011	3.23688	-0.663595	53.5
rea012	AP2IX-5	4	repression	92	90	9	4713	1.75684	5.12283	2.35694	1.84663	0.0978261	0.1	5.34304e-05	0.00127112	0.00121719	4.27221	-0.749308	54.2222
rea012	AP2IX-5	4.25	repression	92	88	9	4713	1.7178	5.23925	2.38936	1.87192	0.0978261	0.102273	4.46318e-05	0.00107734	0.00108844	4.35036	-0.894297	54.3333
rea012	AP2IX-5	4.5	repression	92	96	10	4713	1.87397	5.33628	2.41583	1.89812	0.108696	0.104167	1.39063e-05	0.00036453	0.000356378	4.85679	-1.07092	55
rea012	AP2IX-5	4.75	repression	92	99	11	4713	1.93253	5.69203	2.50894	1.97799	0.119565	0.111111	2.63374e-06	7.75338e-05	6.8659e-05	5.57943	-1.16505	55.4545
rea012	AP2IX-5	5	repression	92	116	11	4713	2.26438	4.85785	2.28032	1.79853	0.119565	0.0948276	1.2508e-05	0.000330103	0.000295502	4.90281	-1.3038	55.5455
rea012	AP2IX-5	5.25	repression	92	134	10	4713	2.61574	3.823	1.93471	1.52555	0.108696	0.0746269	0.000244361	0.00510108	0.00469671	3.61197	-0.823337	54.8
rea012	AP2IX-7	0	activation	92	269	14	4713	5.25101	2.66615	1.41476	1.14954	0.152174	0.0520446	0.000623734	0.0118752	0.0112272	3.205	0.351869	58.2143
rea012	AP2IX-7	0.25	activation	92	222	12	4713	4.33355	2.7691	1.46941	1.17996	0.130435	0.0540541	0.00113316	0.0204137	0.0184892	2.94571	0.377724	60.5833
rea012	AP2IX-7	0.5	activation	92	162	10	4713	3.16232	3.16224	1.66095	1.31644	0.108696	0.0617284	0.00110508	0.0199607	0.0206281	2.95661	0.460449	58.3
rea012	AP2IX-7	0.75	activation	92	170	12	4713	3.31848	3.61611	1.85444	1.47541	0.130435	0.0705882	9.65911e-05	0.00219389	0.00233052	4.01506	0.42484	58.6667
rea012	AP2IX-7	1	activation	92	147	10	4713	2.86951	3.48492	1.80112	1.42334	0.108696	0.0680272	0.000516518	0.0100375	0.0108469	3.28691	0.439192	58.4
rea012	AP2IX-7	1.25	activation	92	144	10	4713	2.81095	3.55752	1.83087	1.44606	0.108696	0.0694444	0.000438071	0.00865363	0.00993545	3.35846	0.504927	60.9
rea012	AP2IX-7	1.5	activation	92	152	13	4713	2.96711	4.38136	2.13138	1.6968	0.141304	0.0855263	6.04102e-06	0.000168283	0.000198566	5.21889	0.45366	60.6923
rea012	AP2IX-7	1.75	activation	92	140	11	4713	2.73287	4.02508	2.00902	1.58823	0.119565	0.0785714	7.34124e-05	0.0017015	0.00192422	4.13423	0.458686	60.6364
rea012	AP2IX-7	3.75	activation	92	147	9	4713	2.86951	3.13642	1.64912	1.30373	0.0978261	0.0612245	0.00209054	0.0355434	0.0337462	2.67974	0.632277	60.7778
rea012	AP2IX-7	4	activation	92	168	14	4713	3.27944	4.26902	2.09391	1.67544	0.152174	0.0833333	3.47547e-06	0.000100332	0.000101056	5.45899	0.625404	60.7857
rea012	AP2IX-7	4.25	activation	92	199	12	4713	3.88457	3.08914	1.62721	1.30086	0.130435	0.0603015	0.00042589	0.00843291	0.00831762	3.3707	0.681023	55.25
rea012	AP2IX-7	5.25	activation	92	271	15	4713	5.29005	2.83551	1.50361	1.22492	0.163043	0.0553506	0.000199403	0.00423981	0.00388195	3.70027	0.609159	58.4
rea012	AP2IX-7	5.5	activation	92	263	22	4713	5.13388	4.28525	2.09938	1.75595	0.23913	0.0836502	3.04834e-09	1.32213e-07	1.20237e-07	8.51594	0.455678	57.0909
rea012	AP2IX-7	5.75	activation	92	280	18	4713	5.46573	3.29325	1.71951	1.41683	0.195652	0.0642857	5.28478e-06	0.00014847	0.000130993	5.27697	0.39699	58.3333
rea012	AP2IX-7	0.5	repression	92	102	8	4713	1.99109	4.0179	2.00644	1.57264	0.0869565	0.0784314	0.000757808	0.0141312	0.0146898	3.12044	-0.269445	60.25
rea012	AP2IX-7	1	repression	92	92	7	4713	1.79588	3.8978	1.96266	1.53778	0.076087	0.076087	0.0019525	0.033463	0.0346211	2.70941	-0.274014	60.2857
rea012	AP2IX-7	1.25	repression	92	99	8	4713	1.93253	4.13966	2.04951	1.60556	0.0869565	0.0808081	0.000620573	0.0118274	0.0136515	3.20721	-0.310154	60.375
rea012	AP2IX-7	2	repression	92	122	12	4713	2.3815	5.03885	2.33309	1.84684	0.130435	0.0983607	3.30789e-06	9.58251e-05	0.000100702	5.48045	-0.283659	60.4167
rea012	AP2IX-7	2.25	repression	92	118	9	4713	2.30342	3.90724	1.96615	1.54513	0.0978261	0.0762712	0.000431997	0.0085414	0.00898871	3.36452	-0.320838	60.4444
rea012	AP2IX-7	2.5	repression	92	120	12	4713	2.34246	5.12283	2.35694	1.86555	0.130435	0.1	2.77404e-06	8.12901e-05	8.27831e-05	5.55689	-0.288711	57.8333
rea012	AP2IX-7	2.75	repression	92	128	14	4713	2.49862	5.60309	2.48622	1.98397	0.152174	0.109375	1.21562e-07	4.32194e-06	4.41126e-06	6.9152	-0.291115	59.4286
rea012	AP2IX-7	3	repression	92	115	11	4713	2.24485	4.90009	2.29281	1.80827	0.119565	0.0956522	1.15049e-05	0.000305927	0.000308267	4.93912	-0.29827	60.1818
rea012	AP2IX-7	3.25	repression	92	110	10	4713	2.14725	4.65711	2.21944	1.74502	0.108696	0.0909091	4.61888e-05	0.00111344	0.00105283	4.33546	-0.320456	60.3
rea012	AP2IX-7	3.5	repression	92	110	9	4713	2.14725	4.1914	2.06743	1.62276	0.0978261	0.0818182	0.000255008	0.00529288	0.00518706	3.59345	-0.337892	60.3333
rea012	AP2IX-7	5.75	repression	92	88	8	4713	1.7178	4.65711	2.21944	1.73607	0.0869565	0.0909091	0.000277646	0.00573215	0.00542845	3.55651	-0.421387	57
rea012	AP2VIII-7	0	activation	92	549	27	4713	10.7167	2.51942	1.33309	1.19213	0.293478	0.0491803	2.95952e-06	8.63304e-05	7.71516e-05	5.52878	0.391073	59.5926
rea012	AP2VIII-7	0.25	activation	92	554	37	4713	10.8143	3.42138	1.77458	1.67879	0.402174	0.066787	1.77108e-12	1.04163e-10	1.02995e-10	11.7518	0.38071	59.0811
rea012	AP2VIII-7	0.5	activation	92	329	22	4713	6.42224	3.4256	1.77636	1.49916	0.23913	0.0668693	1.86882e-07	6.48954e-06	7.06413e-06	6.72843	0.334381	59.2273
rea012	AP2VIII-7	0.75	activation	92	301	14	4713	5.87566	2.38271	1.2526	1.02419	0.152174	0.0465116	0.00186807	0.0321527	0.0341677	2.72861	0.34933	57.5714
rea012	AP2VIII-7	1.5	repression	92	297	22	4713	5.79758	3.79469	1.92398	1.61644	0.23913	0.0740741	2.94881e-08	1.13918e-06	1.25008e-06	7.53035	-0.52263	59.4091
rea012	AP2VIII-7	1.75	repression	92	333	33	4713	6.50032	5.07667	2.34388	2.09148	0.358696	0.0990991	5.24014e-16	4.07765e-14	4.40172e-14	15.2807	-0.542945	58.2727
rea012	AP2VIII-7	2	repression	92	325	37	4713	6.34415	5.83214	2.54403	2.31739	0.402174	0.113846	3.40718e-20	3.66883e-18	3.89966e-18	19.4676	-0.576696	57.1622
rea012	AP2VIII-7	2.25	repression	92	346	40	4713	6.75408	5.92234	2.56617	2.38524	0.434783	0.115607	2.90859e-22	3.64793e-20	4.25592e-20	21.5363	-0.631506	57.025
rea012	AP2VIII-7	2.5	repression	92	354	45	4713	6.91025	6.51207	2.70312	2.5913	0.48913	0.127119	2.89337e-27	5.32067e-25	6.90753e-25	26.5386	-0.669323	57.2667
rea012	AP2VIII-7	2.75	repression	92	379	48	4713	7.39826	6.48801	2.69778	2.64661	0.521739	0.126649	2.53899e-29	5.47337e-27	6.06151e-27	28.5953	-0.723716	57.3125
rea012	AP2VIII-7	3	repression	92	384	49	4713	7.49586	6.53694	2.70862	2.67682	0.532609	0.127604	3.31643e-30	7.69807e-28	8.84901e-28	29.4793	-0.754754	57.3469
rea012	AP2VIII-7	3.25	repression	92	395	50	4713	7.71059	6.48459	2.69702	2.68837	0.543478	0.126582	9.04827e-31	2.22858e-28	2.28016e-28	30.0434	-0.820512	56.64
rea012	AP2VIII-7	3.5	repression	92	435	51	4713	8.49141	6.00607	2.58642	2.61567	0.554348	0.117241	7.79299e-30	1.74923e-27	2.25629e-27	29.1083	-0.840144	57.1961
rea012	AP2VIII-7	3.75	repression	92	466	50	4713	9.09654	5.49659	2.45854	2.48473	0.543478	0.107296	2.96274e-27	5.42989e-25	6.71948e-25	26.5283	-0.921972	56.88
rea012	AP2VIII-7	4	repression	92	428	49	4713	8.35476	5.86492	2.55211	2.54327	0.532609	0.114486	6.17555e-28	1.18154e-25	1.75077e-25	27.2093	-1.04819	56.0816
rea012	AP2VIII-7	4.25	repression	92	409	50	4713	7.98387	6.26262	2.64677	2.64537	0.543478	0.122249	5.06974e-30	1.15705e-27	1.43727e-27	29.295	-1.18771	53.88
rea012	AP2VIII-7	4.5	repression	92	377	50	4713	7.35922	6.7942	2.7643	2.74607	0.543478	0.132626	8.86953e-32	2.31552e-29	2.3666e-29	31.0521	-1.32959	51.32
rea012	AP2VIII-7	4.75	repression	92	369	42	4713	7.20306	5.83086	2.54371	2.40113	0.456522	0.113821	3.03389e-23	4.20205e-21	3.8227e-21	22.518	-1.62425	52.4762
rea012	AP2VIII-7	5	repression	92	315	41	4713	6.14895	6.66781	2.73721	2.54652	0.445652	0.130159	6.12356e-25	9.50978e-23	7.12217e-23	24.213	-1.71555	52.5854
rea012	AP2VIII-7	5.25	repression	92	307	41	4713	5.99279	6.84156	2.77433	2.57793	0.445652	0.13355	2.16783e-25	3.49628e-23	2.0486e-23	24.664	-1.22675	54.7073
rea012	AP2VIII-7	5.5	repression	92	279	25	4713	5.44621	4.59035	2.1986	1.8692	0.271739	0.0896057	4.29854e-11	2.25304e-09	1.91159e-09	10.3667	-0.668942	57.92
rea012	AP2VIII-7	5.75	repression	92	278	15	4713	5.42669	2.76411	1.46682	1.19639	0.163043	0.0539568	0.000264055	0.0054692	0.00518508	3.57831	-0.566156	58
rea012	AP2X-7	0	activation	92	985	66	4713	19.2277	3.43255	1.77928	2.31299	0.717391	0.0670051	4.58837e-26	7.74431e-24	7.17684e-24	25.3383	0.819929	60.0758
rea012	AP2X-7	0.25	activation	92	902	73	4713	17.6075	4.14597	2.05171	2.84683	0.793478	0.0809313	1.90046e-36	6.73914e-34	7.83681e-34	35.7211	0.809512	60.3973
rea012	AP2X-7	0.5	activation	92	905	68	4713	17.666	3.8492	1.94456	2.53641	0.73913	0.0751381	1.67091e-30	3.98909e-28	4.73704e-28	29.777	0.822682	60.4559
rea012	AP2X-7	0.75	activation	92	833	65	4713	16.2606	3.9974	1.99906	2.48016	0.706522	0.0780312	1.62382e-29	3.54971e-27	4.33273e-27	28.7895	0.732915	60.2923
rea012	AP2X-7	1	activation	92	773	56	4713	15.0893	3.71123	1.8919	2.13104	0.608696	0.072445	2.45473e-22	3.10013e-20	3.83953e-20	21.61	0.728617	59.6071
rea012	AP2X-7	1.25	activation	92	709	49	4713	13.84	3.54046	1.82394	1.92059	0.532609	0.0691114	6.22708e-18	5.58866e-16	6.00979e-16	17.2057	0.690896	60.3469
rea012	AP2X-7	1.5	activation	92	784	45	4713	15.3041	2.9404	1.55601	1.61524	0.48913	0.057398	4.34956e-13	2.68952e-11	2.77881e-11	12.3616	0.63521	59.9778
rea012	AP2X-7	1.75	activation	92	799	36	4713	15.5969	2.30816	1.20674	1.18319	0.391304	0.0450563	2.67607e-07	9.09831e-06	9.86883e-06	6.5725	0.607765	59.6111
rea012	AP2X-7	2	activation	92	781	28	4713	15.2455	1.83661	0.877044	0.819132	0.304348	0.0358515	0.000628439	0.0119564	0.0128405	3.20174	0.522411	60.25
rea012	AP2X-7	5.75	activation	92	1080	51	4713	21.0821	2.41911	1.27448	1.46566	0.554348	0.0472222	9.78103e-12	5.43075e-10	4.67018e-10	11.0096	0.751191	59.6471
rea012	AP2X-7	2	repression	92	441	22	4713	8.60853	2.5556	1.35366	1.16227	0.23913	0.0498866	2.55205e-05	0.000638095	0.000680947	4.59311	-0.562598	55.4091
rea012	AP2X-7	2.25	repression	92	489	26	4713	9.54551	2.72379	1.44562	1.27405	0.282609	0.0531697	1.09011e-06	3.41506e-05	3.60928e-05	5.96253	-0.597672	56.6538
rea012	AP2X-7	2.5	repression	92	444	26	4713	8.66709	2.99985	1.58489	1.38694	0.282609	0.0585586	1.6101e-07	5.65427e-06	6.18935e-06	6.79315	-0.572667	58
rea012	AP2X-7	2.75	repression	92	497	25	4713	9.70168	2.57687	1.36562	1.19926	0.271739	0.0503018	5.19681e-06	0.000146225	0.000150145	5.28426	-0.711393	58.52
rea012	AP2X-7	3	repression	92	547	29	4713	10.6777	2.71594	1.44145	1.30201	0.315217	0.0530165	2.17887e-07	7.49687e-06	7.37565e-06	6.66177	-0.766154	58.4138
rea012	AP2X-7	3.25	repression	92	612	36	4713	11.9465	3.01343	1.59141	1.51146	0.391304	0.0588235	1.76316e-10	8.65004e-09	8.59966e-09	9.75371	-0.807755	55.75
rea012	AP2X-7	3.5	repression	92	600	33	4713	11.7123	2.81755	1.49444	1.39191	0.358696	0.055	8.34097e-09	3.43301e-07	3.40853e-07	8.07878	-0.946752	56.3333
rea012	AP2X-7	3.75	repression	92	625	38	4713	12.2003	3.11468	1.63908	1.57922	0.413043	0.0608	1.47258e-11	8.07436e-10	8.90614e-10	10.8319	-1.0593	56.0789
rea012	AP2X-7	4	repression	92	617	41	4713	12.0441	3.40415	1.76729	1.7325	0.445652	0.0664506	6.4901e-14	4.27221e-12	4.82608e-12	13.1877	-1.12208	56.0244
rea012	AP2X-7	4.25	repression	92	575	43	4713	11.2243	3.83098	1.93771	1.90938	0.467391	0.0747826	1.27903e-16	1.04144e-14	1.2344e-14	15.8931	-1.30738	53.7674
rea012	AP2X-7	4.5	repression	92	475	40	4713	9.27223	4.31396	2.10901	2.00361	0.434783	0.0842105	3.90993e-17	3.31762e-15	3.4708e-15	16.4078	-1.40722	51.5
rea012	AP2X-7	4.75	repression	92	442	38	4713	8.62805	4.40424	2.13889	1.9968	0.413043	0.0859729	1.72394e-16	1.38301e-14	1.28193e-14	15.7635	-1.50349	53.4211
rea012	AP2X-7	5	repression	92	365	35	4713	7.12497	4.9123	2.2964	2.08153	0.380435	0.0958904	1.39614e-16	1.13425e-14	9.45209e-15	15.8551	-1.63303	52.1714
rea012	AP2X-7	5.25	repression	92	348	35	4713	6.79313	5.15227	2.36521	2.13829	0.380435	0.100575	2.99859e-17	2.55629e-15	1.72172e-15	16.5231	-1.06912	53.1143
rea012	AP2XI-4	0	activation	92	335	22	4713	6.53936	3.36424	1.75028	1.47845	0.23913	0.0656716	2.57285e-07	8.77753e-06	7.57822e-06	6.58959	0.538974	56.9545
rea012	AP2XI-4	0.25	activation	92	313	27	4713	6.10991	4.41905	2.14374	1.84899	0.293478	0.086262	1.42634e-11	7.83436e-10	7.61162e-10	10.8458	0.516138	56.2222
rea012	AP2XI-4	0.5	activation	92	238	25	4713	4.64587	5.38112	2.42791	2.0542	0.271739	0.105042	1.19946e-12	7.15105e-11	8.00111e-11	11.921	0.37609	56.16
rea012	AP2XI-4	0.75	activation	92	198	19	4713	3.86505	4.91584	2.29744	1.88193	0.206522	0.0959596	4.54644e-09	1.93186e-07	2.1708e-07	8.34233	0.332818	57.5789
rea012	AP2XI-4	1	activation	92	194	17	4713	3.78697	4.48907	2.16642	1.75852	0.184783	0.0876289	1.29055e-07	4.57488e-06	5.57518e-06	6.88923	0.312684	57.0588
rea012	AP2XI-4	1.5	repression	92	194	11	4713	3.78697	2.9047	1.53839	1.2276	0.119565	0.056701	0.00125091	0.0223575	0.0239415	2.90277	-0.363381	54.1818
rea012	AP2XI-4	1.75	repression	92	209	16	4713	4.07978	3.92178	1.97151	1.59661	0.173913	0.076555	1.99376e-06	5.9892e-05	6.50625e-05	5.70033	-0.414324	53.8125
rea012	AP2XI-4	2	repression	92	225	23	4713	4.39211	5.23667	2.38865	1.99872	0.25	0.102222	2.05419e-11	1.10981e-09	1.16473e-09	10.6874	-0.487663	54.8696
rea012	AP2XI-4	2.25	repression	92	239	22	4713	4.66539	4.71557	2.23743	1.86609	0.23913	0.0920502	4.84314e-10	2.27653e-08	2.41412e-08	9.31487	-0.587002	54.4545
rea012	AP2XI-4	2.5	repression	92	238	24	4713	4.64587	5.16588	2.36901	1.99459	0.26087	0.10084	9.16077e-12	5.10117e-10	5.32734e-10	11.0381	-0.621142	55.125
rea012	AP2XI-4	2.75	repression	92	243	26	4713	4.74348	5.48121	2.4545	2.08813	0.282609	0.106996	2.44218e-13	1.53857e-11	1.60547e-11	12.6122	-0.675666	54.2308
rea012	AP2XI-4	3	repression	92	254	27	4713	4.9582	5.44552	2.44507	2.09309	0.293478	0.106299	8.84265e-14	5.76077e-12	5.89857e-12	13.0534	-0.720663	53.7778
rea012	AP2XI-4	3.25	repression	92	262	27	4713	5.11436	5.27925	2.40033	2.05671	0.293478	0.103053	1.90986e-13	1.21092e-11	1.25552e-11	12.719	-0.75288	54.9259
rea012	AP2XI-4	3.5	repression	92	267	28	4713	5.21197	5.37225	2.42553	2.09006	0.304348	0.104869	3.84363e-14	2.56393e-12	2.76211e-12	13.4153	-0.794309	54.5714
rea012	AP2XI-4	3.75	repression	92	273	29	4713	5.32909	5.44183	2.44409	2.11837	0.315217	0.106227	8.35334e-15	5.87697e-13	6.53289e-13	14.0781	-0.852927	53.7241
rea012	AP2XI-4	4	repression	92	261	29	4713	5.09484	5.69203	2.50894	2.17143	0.315217	0.111111	2.48406e-15	1.81737e-13	2.20935e-13	14.6048	-0.979374	53.8966
rea012	AP2XI-4	4.25	repression	92	244	28	4713	4.763	5.87865	2.55549	2.19626	0.304348	0.114754	3.67636e-15	2.65576e-13	3.14641e-13	14.4346	-1.08546	54.3571
rea012	AP2XI-4	4.5	repression	92	229	28	4713	4.47019	6.26372	2.64702	2.27146	0.304348	0.122271	6.8567e-16	5.29021e-14	5.27153e-14	15.1639	-1.24327	54.75
rea012	AP2XI-4	4.75	repression	92	222	28	4713	4.33355	6.46122	2.69181	2.3084	0.304348	0.126126	2.99161e-16	2.36513e-14	2.1887e-14	15.5241	-1.42828	54.25
rea012	AP2XI-4	5	repression	92	214	28	4713	4.17738	6.70276	2.74476	2.3522	0.304348	0.130841	1.11491e-16	9.13273e-15	7.6625e-15	15.9528	-1.52931	54
rea012	AP2XI-4	5.25	repression	92	193	22	4713	3.76745	5.83949	2.54584	2.11409	0.23913	0.11399	6.79967e-12	3.82355e-10	2.90598e-10	11.1675	-1.09747	53.5
rea012	AP2XI-4	5.5	repression	92	169	13	4713	3.29896	3.94064	1.97843	1.57801	0.141304	0.0769231	1.92941e-05	0.00049332	0.000463059	4.71457	-0.503417	54.4615
rea012	AP2XI-5	0	activation	92	634	29	4713	12.376	2.34325	1.22851	1.12546	0.315217	0.0457413	4.9078e-06	0.000138379	0.000122993	5.30911	0.420461	58.5517
rea012	AP2XI-5	0.25	activation	92	436	36	4713	8.51093	4.22986	2.08061	1.9183	0.391304	0.0825688	5.58315e-15	3.97257e-13	4.44301e-13	14.2531	0.417303	59
rea012	AP2XI-5	0.5	activation	92	243	24	4713	4.74348	5.05958	2.33902	1.97041	0.26087	0.0987654	1.43898e-11	7.89981e-10	9.06558e-10	10.8419	0.38622	57.9583
rea012	AP2XI-5	0.75	activation	92	233	26	4713	4.54827	5.71646	2.51512	2.13746	0.282609	0.111588	8.87379e-14	5.77428e-12	6.38913e-12	13.0519	0.360871	57.8846
rea012	AP2XI-5	1	activation	92	252	24	4713	4.91916	4.87888	2.28655	1.92818	0.26087	0.0952381	3.15394e-11	1.67e-09	1.85796e-09	10.5011	0.354219	58.6667
rea012	AP2XI-5	1.25	activation	92	214	21	4713	4.17738	5.02707	2.32972	1.92889	0.228261	0.0981308	3.93619e-10	1.87532e-08	2.15115e-08	9.40492	0.322099	58.381
rea012	AP2XI-5	1.5	repression	92	277	14	4713	5.40717	2.58915	1.37248	1.11688	0.152174	0.0505415	0.000835282	0.0154726	0.0170669	3.07817	-0.389168	55.7857
rea012	AP2XI-5	1.75	repression	92	289	17	4713	5.64142	3.01343	1.59141	1.30825	0.184783	0.0588235	3.24137e-05	0.000800701	0.000902016	4.48927	-0.384132	56.1176
rea012	AP2XI-5	2	repression	92	273	20	4713	5.32909	3.75299	1.90804	1.58365	0.217391	0.0732601	1.71718e-07	6.00317e-06	6.60094e-06	6.76519	-0.405716	55.55
rea012	AP2XI-5	2.25	repression	92	303	27	4713	5.9147	4.56489	2.19058	1.88682	0.293478	0.0891089	6.57841e-12	3.70487e-10	3.8256e-10	11.1819	-0.473685	54.7037
rea012	AP2XI-5	2.5	repression	92	351	29	4713	6.85169	4.23253	2.08152	1.8235	0.315217	0.0826211	5.91068e-12	3.34265e-10	3.52774e-10	11.2284	-0.561222	55.6897
rea012	AP2XI-5	2.75	repression	92	351	32	4713	6.85169	4.67038	2.22354	1.97879	0.347826	0.0911681	1.91728e-14	1.30943e-12	1.35887e-12	13.7173	-0.579954	56.25
rea012	AP2XI-5	3	repression	92	365	31	4713	7.12497	4.35089	2.12131	1.88177	0.336957	0.0849315	3.99975e-13	2.47966e-11	2.55533e-11	12.398	-0.603561	54.7097
rea012	AP2XI-5	3.25	repression	92	393	31	4713	7.67155	4.04091	2.01468	1.79483	0.336957	0.0788804	2.9734e-12	1.71996e-10	1.79831e-10	11.5267	-0.600901	55.0968
rea012	AP2XI-5	3.5	repression	92	418	30	4713	8.15956	3.67667	1.8784	1.67105	0.326087	0.0717703	8.48936e-11	4.30455e-09	4.37588e-09	10.0711	-0.626554	56.5667
rea012	AP2XI-5	3.75	repression	92	373	29	4713	7.28114	3.98289	1.99382	1.75238	0.315217	0.077748	2.72348e-11	1.44841e-09	1.56376e-09	10.5649	-0.644345	56.931
rea012	AP2XI-5	4	repression	92	305	29	4713	5.95374	4.87088	2.28418	1.98804	0.315217	0.095082	1.58162e-13	1.00868e-11	1.15713e-11	12.8009	-0.714397	56.5172
rea012	AP2XI-5	4.25	repression	92	204	28	4713	3.98218	7.03133	2.8138	2.40957	0.304348	0.137255	3.04605e-17	2.59472e-15	3.07042e-15	16.5163	-0.699024	55.5714
rea012	AP2XI-5	4.5	repression	92	195	29	4713	3.80649	7.61856	2.92952	2.52025	0.315217	0.148718	7.29955e-19	7.08252e-17	7.52517e-17	18.1367	-0.808244	53.8621
rea012	AP2XI-5	4.75	repression	92	181	25	4713	3.53321	7.07573	2.82288	2.37763	0.271739	0.138122	1.87739e-15	1.39034e-13	1.29028e-13	14.7264	-0.913485	55.96
rea012	AP2XI-5	5	repression	92	212	25	4713	4.13834	6.04107	2.5948	2.18994	0.271739	0.117925	8.17805e-14	5.34712e-12	4.26387e-12	13.0874	-0.956599	55.16
rea012	AP2XI-5	5.25	repression	92	230	24	4713	4.48971	5.34556	2.41834	2.03442	0.26087	0.104348	4.33891e-12	2.48475e-10	1.89243e-10	11.3626	-0.737752	53.2083
rea012	AP2XI-5	5.5	repression	92	240	12	4713	4.68491	2.56141	1.35694	1.09382	0.130435	0.05	0.00221267	0.0374093	0.0358912	2.65508	-0.535967	55.8333
rea012	AP2XII-8	5.25	activation	92	385	18	4713	7.51538	2.39509	1.26008	1.05598	0.195652	0.0467532	0.000363791	0.00732589	0.00670796	3.43915	0.467985	60.6667
rea012	AP2XII-8	0	repression	92	134	28	4713	2.61574	10.7044	3.42013	2.93037	0.304348	0.208955	2.05376e-22	2.60584e-20	2.32897e-20	21.6874	-0.470461	60.1071
rea012	AP2XII-8	0.25	repression	92	208	34	4713	4.06026	8.37385	3.06589	2.71011	0.369565	0.163462	1.13736e-23	1.61642e-21	1.98426e-21	22.9441	-0.476841	59.5588
rea012	AP2XII-8	0.5	repression	92	234	38	4713	4.56779	8.31912	3.05643	2.76693	0.413043	0.162393	1.44297e-26	2.51742e-24	2.97513e-24	25.8407	-0.481573	59.6316
rea012	AP2XII-8	0.75	repression	92	242	39	4713	4.72396	8.25579	3.04541	2.77451	0.423913	0.161157	3.35481e-27	6.11755e-25	7.24639e-25	26.4743	-0.484952	59.7179
rea012	AP2XII-8	1	repression	92	252	34	4713	4.91916	6.91175	2.78905	2.4753	0.369565	0.134921	7.50976e-21	8.50721e-19	1.00189e-18	20.1244	-0.536192	59.5
rea012	AP2XII-8	1.25	repression	92	272	39	4713	5.30957	7.34523	2.87681	2.63018	0.423913	0.143382	3.28705e-25	5.25464e-23	5.73463e-23	24.4832	-0.558479	60.4359
rea012	AP2XII-8	1.5	repression	92	288	39	4713	5.6219	6.93716	2.79435	2.56025	0.423913	0.135417	2.99357e-24	4.42188e-22	5.27802e-22	23.5238	-0.599986	60.4359
rea012	AP2XII-8	1.75	repression	92	337	37	4713	6.5784	5.62447	2.49172	2.27387	0.402174	0.109792	1.21751e-19	1.25026e-17	1.31491e-17	18.9145	-0.578193	60.3784
rea012	AP2XII-8	2	repression	92	312	33	4713	6.09039	5.41837	2.43786	2.16877	0.358696	0.105769	7.1629e-17	5.97076e-15	6.13036e-15	16.1449	-0.567031	59.9091
rea012	AP2XII-8	2.25	repression	92	356	25	4713	6.94929	3.59749	1.84699	1.58708	0.271739	0.0702247	7.8985e-09	3.262e-07	3.31737e-07	8.10246	-0.556327	60.08
rea012	AP2XII-8	3	repression	92	347	18	4713	6.7736	2.65737	1.41	1.17402	0.195652	0.0518732	9.77715e-05	0.00221792	0.0021955	4.00979	-0.544723	58.6667
rea012	AP2XII-8	3.25	repression	92	337	24	4713	6.5784	3.6483	1.86723	1.59239	0.26087	0.0712166	1.29289e-08	5.18986e-07	5.14433e-07	7.88844	-0.532402	60.2083
rea012	AP2XII-8	3.5	repression	92	252	22	4713	4.91916	4.47231	2.16102	1.80508	0.23913	0.0873016	1.34829e-09	6.0854e-08	6.11583e-08	8.87022	-0.57551	60.4545
rea012	AP2XII-8	3.75	repression	92	176	17	4713	3.4356	4.94818	2.3069	1.86949	0.184783	0.0965909	3.02369e-08	1.16644e-06	1.22459e-06	7.51946	-0.617862	60.8824
rea012	AP2XII-8	4	repression	92	104	9	4713	2.03013	4.43321	2.14835	1.68502	0.0978261	0.0865385	0.000166104	0.00359642	0.00339392	3.77962	-0.647344	60
rea012	AP2XII-8	4.25	repression	92	101	8	4713	1.97157	4.05768	2.02066	1.5835	0.0869565	0.0792079	0.000709586	0.0132935	0.0132456	3.149	-0.565206	60.875
rea012	AP2XII-8	4.5	repression	92	65	7	4713	1.26883	5.51689	2.46386	1.92321	0.076087	0.107692	0.000237814	0.00498352	0.00508832	3.62376	-0.640613	60.7143
rea012	AP2XII-8	4.75	repression	92	73	6	4713	1.42499	4.21054	2.07401	1.6234	0.0652174	0.0821918	0.00279558	0.0461048	0.0437249	2.55353	-0.630158	60.6667
rea012	AP2XII-8	5.75	repression	92	120	28	4713	2.34246	11.9533	3.57933	3.0744	0.304348	0.233333	7.67798e-24	1.09981e-21	6.33224e-22	23.1148	-0.410384	58.5714
rea012	Cdc5	0.25	activation	92	798	27	4713	15.5773	1.73329	0.793511	0.739757	0.293478	0.0338346	0.00199749	0.0341159	0.0306102	2.69952	0.533882	60.5926
rea012	Cdc5	0	repression	92	405	20	4713	7.90579	2.52979	1.33902	1.13379	0.217391	0.0493827	7.49038e-05	0.00173349	0.00156573	4.1255	-0.625286	60.25
rea012	Cdc5	0.25	repression	92	382	17	4713	7.45682	2.27979	1.1889	0.993004	0.184783	0.0445026	0.000956091	0.0174784	0.0158278	3.0195	-0.589997	58.9412
rea012	Cdc5	0.5	repression	92	367	22	4713	7.16401	3.0709	1.61866	1.3738	0.23913	0.0599455	1.2525e-06	3.88688e-05	4.05808e-05	5.90222	-0.57848	59.2273
rea012	Cdc5	0.75	repression	92	383	26	4713	7.47634	3.47764	1.79811	1.55889	0.282609	0.0678851	7.48639e-09	3.10239e-07	3.50085e-07	8.12573	-0.596214	59.2692
rea012	Cdc5	1	repression	92	386	30	4713	7.5349	3.98147	1.9933	1.76454	0.326087	0.0777202	1.10834e-11	6.13104e-10	6.79385e-10	10.9553	-0.621793	57.9
rea012	Cdc5	1.25	repression	92	425	42	4713	8.2962	5.06256	2.33987	2.23016	0.456522	0.0988235	8.46083e-21	9.52513e-19	1.03725e-18	20.0726	-0.613982	59.9762
rea012	Cdc5	1.5	repression	92	453	49	4713	8.84278	5.54125	2.47021	2.47356	0.532609	0.108168	9.17613e-27	1.61701e-24	1.89195e-24	26.0373	-0.672934	59.6327
rea012	Cdc5	1.75	repression	92	479	55	4713	9.35031	5.88216	2.55635	2.68337	0.597826	0.114823	2.92593e-32	7.769e-30	8.84802e-30	31.5337	-0.748379	58.8
rea012	Cdc5	2	repression	92	528	53	4713	10.3068	5.14223	2.36239	2.46903	0.576087	0.100379	8.55217e-28	1.62482e-25	1.7633e-25	27.0679	-0.884232	58.0566
rea012	Cdc5	2.25	repression	92	525	54	4713	10.2482	5.26919	2.39758	2.52261	0.586957	0.102857	5.23249e-29	1.09755e-26	1.24919e-26	28.2813	-0.947919	56.9444
rea012	Cdc5	2.5	repression	92	525	54	4713	10.2482	5.26919	2.39758	2.52261	0.586957	0.102857	5.23249e-29	1.09755e-26	1.48341e-26	28.2813	-0.975729	58.0185
rea012	Cdc5	2.75	repression	92	597	56	4713	11.6537	4.80533	2.26464	2.45656	0.608696	0.0938023	3.21626e-28	6.32013e-26	6.94713e-26	27.4926	-1.06475	57.7321
rea012	Cdc5	3	repression	92	644	59	4713	12.5712	4.69327	2.23059	2.5051	0.641304	0.0916149	1.21689e-29	2.68169e-27	3.06656e-27	28.9147	-1.096	58.9831
rea012	Cdc5	3.25	repression	92	687	60	4713	13.4106	4.47408	2.16159	2.47233	0.652174	0.0873362	4.01301e-29	8.5326e-27	9.10151e-27	28.3965	-1.1706	58.2333
rea012	Cdc5	3.5	repression	92	720	61	4713	14.0547	4.34017	2.11775	2.4622	0.663043	0.0847222	5.0979e-29	1.07346e-26	1.21706e-26	28.2926	-1.25295	58.3443
rea012	Cdc5	3.75	repression	92	756	60	4713	14.7575	4.06573	2.02352	2.35058	0.652174	0.0793651	9.31841e-27	1.63884e-24	2.01278e-24	26.0307	-1.37758	58.7167
rea012	Cdc5	4	repression	92	767	59	4713	14.9722	3.94064	1.97843	2.28347	0.641304	0.0769231	2.12627e-25	3.43434e-23	4.59274e-23	24.6724	-1.54089	58.4746
rea012	Cdc5	4.25	repression	92	701	61	4713	13.6839	4.45781	2.15633	2.49621	0.663043	0.0870185	1.07157e-29	2.36624e-27	2.85921e-27	28.97	-1.66474	57.3279
rea012	Cdc5	4.5	repression	92	640	58	4713	12.4931	4.64256	2.21492	2.46461	0.630435	0.090625	1.03382e-28	2.12671e-26	2.03888e-26	27.9856	-1.8478	55.8966
rea012	Cdc5	4.75	repression	92	583	54	4713	11.3804	4.74498	2.2464	2.39252	0.586957	0.0926244	1.19156e-26	2.0855e-24	1.86377e-24	25.9239	-2.17228	56.4074
rea012	Cdc5	5	repression	92	548	57	4713	10.6972	5.32849	2.41373	2.61094	0.619565	0.104015	2.36581e-31	6.03166e-29	3.97456e-29	30.626	-2.16318	56.1404
rea012	Cdc5	5.25	repression	92	511	53	4713	9.97496	5.3133	2.40961	2.50953	0.576087	0.103718	1.60607e-28	3.23185e-26	1.91714e-26	27.7942	-1.58613	56.6226
rea012	Cdc5	5.5	repression	92	477	39	4713	9.31127	4.18847	2.06642	1.95216	0.423913	0.081761	3.30318e-16	2.60578e-14	1.89661e-14	15.4811	-0.918571	57.7436
rea012	Cdc5	5.75	repression	92	428	28	4713	8.35476	3.35138	1.74476	1.53847	0.304348	0.0654206	3.80521e-09	1.63027e-07	1.41479e-07	8.41962	-0.731913	57.6071
rea012	DMAP1	0	activation	92	794	36	4713	15.4993	2.32269	1.2158	1.19106	0.391304	0.0453401	2.27519e-07	7.82084e-06	6.78963e-06	6.64298	0.640382	59.9722
rea012	DMAP1	0.25	activation	92	680	41	4713	13.2739	3.08876	1.62703	1.61309	0.445652	0.0602941	1.84163e-12	1.08196e-10	1.05742e-10	11.7348	0.636952	60.0732
rea012	DMAP1	0.5	activation	92	545	32	4713	10.6387	3.0079	1.58876	1.45816	0.347826	0.0587156	3.02953e-09	1.3145e-07	1.46191e-07	8.51862	0.554125	60.75
rea012	DMAP1	0.75	activation	92	512	30	4713	9.99448	3.00166	1.58576	1.43191	0.326087	0.0585938	1.21505e-08	4.89909e-07	5.56714e-07	7.91541	0.476042	59.7
rea012	DMAP1	1	activation	92	459	24	4713	8.9599	2.6786	1.42148	1.23496	0.26087	0.0522876	4.3204e-06	0.00012306	0.000143046	5.36448	0.454108	60.5417
rea012	DMAP1	1.25	activation	92	408	18	4713	7.96435	2.26007	1.17637	0.989855	0.195652	0.0441176	0.000734109	0.0137175	0.0156334	3.13424	0.42909	59.0556
rea012	DMAP1	0.75	repression	92	223	14	4713	4.35307	3.21612	1.68532	1.35852	0.152174	0.0627803	8.77219e-05	0.00200499	0.00215085	4.05689	-0.661438	59.6429
rea012	DMAP1	1	repression	92	241	13	4713	4.70443	2.76335	1.46642	1.18328	0.141304	0.0539419	0.000708952	0.0132862	0.0138612	3.14938	-0.815622	58.3077
rea012	DMAP1	1.25	repression	92	268	19	4713	5.23149	3.63185	1.86071	1.53676	0.206522	0.0708955	6.17906e-07	2.0056e-05	2.45862e-05	6.20908	-0.702878	60
rea012	DMAP1	1.5	repression	92	290	25	4713	5.66094	4.41623	2.14282	1.82436	0.271739	0.0862069	1.00601e-10	5.05623e-09	5.43243e-09	9.9974	-0.780655	59.4
rea012	DMAP1	1.75	repression	92	294	29	4713	5.73902	5.05313	2.33718	2.03116	0.315217	0.0986395	6.01556e-14	3.97619e-12	4.3312e-12	13.2207	-0.861218	57.7241
rea012	DMAP1	2	repression	92	304	36	4713	5.93422	6.0665	2.60087	2.34896	0.391304	0.118421	3.43886e-20	3.69929e-18	3.89966e-18	19.4636	-0.871678	54.9167
rea012	DMAP1	2.25	repression	92	315	37	4713	6.14895	6.01729	2.58911	2.35498	0.402174	0.11746	1.12881e-20	1.2578e-18	1.24885e-18	19.9474	-0.967652	54.3514
rea012	DMAP1	2.5	repression	92	319	38	4713	6.22703	6.10243	2.60938	2.38807	0.413043	0.119122	1.65166e-21	1.97806e-19	2.2035e-19	20.7821	-0.991562	56.0263
rea012	DMAP1	2.75	repression	92	328	38	4713	6.40272	5.93498	2.56924	2.35452	0.413043	0.115854	4.55656e-21	5.26029e-19	5.5861e-19	20.3414	-1.11914	56.3421
rea012	DMAP1	3	repression	92	366	43	4713	7.14449	6.01862	2.58943	2.45761	0.467391	0.117486	1.90405e-24	2.84728e-22	3.08456e-22	23.7203	-1.1797	57.1395
rea012	DMAP1	3.25	repression	92	387	48	4713	7.55442	6.35389	2.66764	2.62089	0.521739	0.124031	6.83313e-29	1.42506e-26	1.47596e-26	28.1654	-1.22797	57
rea012	DMAP1	3.5	repression	92	404	49	4713	7.88627	6.21333	2.63537	2.61424	0.532609	0.121287	3.87298e-29	8.25104e-27	9.75991e-27	28.412	-1.28719	57.1837
rea012	DMAP1	3.75	repression	92	410	54	4713	8.00339	6.74714	2.75428	2.82952	0.586957	0.131707	9.99116e-35	3.18967e-32	4.26353e-32	34.0004	-1.26806	57.2778
rea012	DMAP1	4	repression	92	428	57	4713	8.35476	6.82246	2.77029	2.9195	0.619565	0.133178	1.97411e-37	7.43631e-35	1.27922e-34	36.7046	-1.38743	56.8596
rea012	DMAP1	4.25	repression	92	411	55	4713	8.02292	6.85536	2.77723	2.87402	0.597826	0.13382	6.57588e-36	2.26543e-33	2.98282e-33	35.182	-1.55017	56.0182
rea012	DMAP1	4.5	repression	92	384	52	4713	7.49586	6.93716	2.79435	2.8168	0.565217	0.135417	8.67059e-34	2.579e-31	2.80927e-31	33.062	-1.67393	53.0577
rea012	DMAP1	4.75	repression	92	324	46	4713	6.32463	7.27315	2.86258	2.74702	0.5	0.141975	3.63396e-30	8.39931e-28	7.49256e-28	29.4396	-1.82332	54.5
rea012	DMAP1	5	repression	92	270	43	4713	5.27053	8.15857	3.02832	2.83175	0.467391	0.159259	4.30675e-30	9.89135e-28	6.97693e-28	29.3659	-1.97495	53.2326
rea012	DMAP1	5.25	repression	92	250	42	4713	4.88012	8.60635	3.1054	2.88002	0.456522	0.168	2.64467e-30	6.21835e-28	3.63522e-28	29.5776	-1.45426	53.5952
rea012	DMAP1	5.5	repression	92	215	24	4713	4.1969	5.7185	2.51564	2.11322	0.26087	0.111628	9.77229e-13	5.87114e-11	4.81816e-11	12.01	-0.942406	56.4167
rea012	DMAP1	5.75	repression	92	172	15	4713	3.35752	4.46758	2.15949	1.73505	0.163043	0.0872093	8.31198e-07	2.64352e-05	2.39868e-05	6.0803	-0.844541	59.7333
rea012	EPL1	0	repression	92	288	58	4713	5.6219	10.3168	3.36692	3.47524	0.630435	0.201389	3.84425e-49	3.19466e-46	3.4875e-46	48.4152	-0.687816	58.5172
rea012	EPL1	0.25	repression	92	334	59	4713	6.51984	9.0493	3.17781	3.33297	0.641304	0.176647	1.32073e-46	9.04274e-44	1.4977e-43	45.8792	-0.605661	58.1695
rea012	EPL1	0.5	repression	92	357	56	4713	6.96881	8.03581	3.00644	3.09928	0.608696	0.156863	1.12592e-40	5.26059e-38	6.38394e-38	39.9485	-0.645899	60.0357
rea012	EPL1	0.75	repression	92	377	57	4713	7.35922	7.74539	2.95334	3.07909	0.619565	0.151194	1.22867e-40	5.71617e-38	6.96658e-38	39.9106	-0.707397	60.1404
rea012	EPL1	1	repression	92	404	60	4713	7.88627	7.60816	2.92755	3.14043	0.652174	0.148515	7.03253e-43	3.79005e-40	3.98745e-40	42.1529	-0.754221	59.7833
rea012	EPL1	1.25	repression	92	410	60	4713	8.00339	7.49682	2.90628	3.12176	0.652174	0.146341	1.75018e-42	9.24909e-40	1.13411e-39	41.7569	-0.803082	59.8167
rea012	EPL1	1.5	repression	92	408	60	4713	7.96435	7.53357	2.91333	3.12795	0.652174	0.147059	1.29369e-42	6.87005e-40	7.33521e-40	41.8882	-0.851897	58.95
rea012	EPL1	1.75	repression	92	397	59	4713	7.74963	7.61327	2.92852	3.11243	0.641304	0.148615	5.49698e-42	2.78337e-39	3.11679e-39	41.2599	-0.892934	59.0339
rea012	EPL1	2	repression	92	383	57	4713	7.47634	7.62405	2.93056	3.05915	0.619565	0.148825	3.10175e-40	1.39533e-37	2.00994e-37	39.5084	-0.916925	57.8421
rea012	EPL1	2.25	repression	92	391	56	4713	7.63251	7.33704	2.8752	2.98453	0.608696	0.143223	2.1111e-38	8.5436e-36	9.57595e-36	37.6755	-0.924728	57.9643
rea012	EPL1	2.5	repression	92	387	52	4713	7.55442	6.88338	2.78312	2.80712	0.565217	0.134367	1.30237e-33	3.81134e-31	4.92297e-31	32.8853	-0.943224	58.6538
rea012	EPL1	2.75	repression	92	383	51	4713	7.47634	6.82152	2.77009	2.77317	0.554348	0.133159	1.24344e-32	3.41832e-30	4.33864e-30	31.9054	-0.915033	59.3137
rea012	EPL1	3	repression	92	367	46	4713	7.16401	6.42098	2.68279	2.59349	0.5	0.125341	1.08523e-27	2.04753e-25	2.23755e-25	26.9645	-0.895973	59.1957
rea012	EPL1	3.25	repression	92	366	45	4713	7.14449	6.29856	2.65502	2.55047	0.48913	0.122951	1.26241e-26	2.20596e-24	2.38596e-24	25.8988	-0.917031	58.7556
rea012	EPL1	3.5	repression	92	356	44	4713	6.94929	6.33158	2.66257	2.5379	0.478261	0.123596	4.82733e-26	8.12245e-24	9.12365e-24	25.3163	-0.913266	59.25
rea012	EPL1	3.75	repression	92	383	43	4713	7.47634	5.75148	2.52393	2.40243	0.467391	0.112272	1.25148e-23	1.77167e-21	2.10249e-21	22.9026	-0.99382	59.4884
rea012	EPL1	4	repression	92	437	43	4713	8.53045	5.04077	2.33364	2.24254	0.467391	0.0983982	2.72508e-21	3.20025e-19	3.9874e-19	20.5646	-1.0927	59.8837
rea012	EPL1	4.25	repression	92	429	47	4713	8.37428	5.61242	2.48862	2.44849	0.51087	0.109557	1.02134e-25	1.6821e-23	1.78184e-23	24.9908	-1.12226	59.0851
rea012	EPL1	4.5	repression	92	412	51	4713	8.04244	6.34136	2.66479	2.68277	0.554348	0.123786	5.07e-31	1.26592e-28	1.27764e-28	30.295	-1.21406	57.902
rea012	EPL1	4.75	repression	92	383	50	4713	7.47634	6.68776	2.74152	2.72652	0.543478	0.130548	1.95075e-31	5.00864e-29	4.4243e-29	30.7098	-1.37682	55.46
rea012	EPL1	5	repression	92	322	49	4713	6.28559	7.7956	2.96266	2.8955	0.532609	0.152174	5.64483e-34	1.71653e-31	1.16386e-31	33.2483	-1.40959	56.2245
rea012	EPL1	5.25	repression	92	237	47	4713	4.62635	10.1592	3.34471	3.18986	0.51087	0.198312	5.60948e-38	2.1732e-35	1.15657e-35	37.2511	-1.19303	58.1915
rea012	EPL1	5.5	repression	92	281	53	4713	5.48525	9.66227	3.27236	3.25973	0.576087	0.188612	1.84225e-42	9.68863e-40	4.64247e-40	41.7347	-0.787122	59.3019
rea012	EPL1	5.75	repression	92	292	62	4713	5.69998	10.8772	3.44324	3.66462	0.673913	0.212329	5.91241e-55	7.31419e-52	5.36374e-52	50	-0.744611	58.8065
rea012	HDAC3	0	repression	92	518	66	4713	10.1116	6.52715	2.70645	3.14082	0.717391	0.127413	4.37006e-44	2.53054e-41	2.20251e-41	43.3595	-0.900025	59.803
rea012	HDAC3	0.25	repression	92	575	66	4713	11.2243	5.88011	2.55584	3.00841	0.717391	0.114783	4.72648e-41	2.26671e-38	2.38215e-38	40.3255	-0.822234	59.197
rea012	HDAC3	0.5	repression	92	553	69	4713	10.7948	6.39195	2.67626	3.22906	0.75	0.124774	2.80525e-46	1.86214e-43	2.54492e-43	45.552	-0.824044	58.4783
rea012	HDAC3	0.75	repression	92	593	71	4713	11.5756	6.13357	2.61673	3.26164	0.771739	0.11973	6.29383e-47	4.50771e-44	5.37698e-44	46.2011	-0.896862	59.0986
rea012	HDAC3	1	repression	92	654	73	4713	12.7664	5.71814	2.51555	3.26538	0.793478	0.111621	1.21866e-46	8.4502e-44	9.21307e-44	45.9141	-0.97358	59.1918
rea012	HDAC3	1.25	repression	92	697	76	4713	13.6058	5.58586	2.48178	3.39597	0.826087	0.109039	7.03982e-49	5.63517e-46	5.32211e-46	48.1524	-1.0447	59.5132
rea012	HDAC3	1.5	repression	92	676	78	4713	13.1958	5.91095	2.56339	3.59443	0.847826	0.115385	5.75606e-53	6.08376e-50	5.2219e-50	50	-1.15547	59.7821
rea012	HDAC3	1.75	repression	92	753	80	4713	14.6989	5.44258	2.44429	3.63113	0.869565	0.106242	2.71687e-52	2.79027e-49	3.08093e-49	50	-1.31005	59.7375
rea012	HDAC3	2	repression	92	760	83	4713	14.8356	5.59467	2.48405	3.93522	0.902174	0.109211	7.05791e-57	1.02447e-53	1.06716e-53	50	-1.43955	59.759
rea012	HDAC3	2.25	repression	92	789	83	4713	15.4017	5.38903	2.43003	3.88593	0.902174	0.105196	1.76659e-55	2.31708e-52	2.00331e-52	50	-1.58337	59.4458
rea012	HDAC3	2.5	repression	92	799	83	4713	15.5969	5.32158	2.41186	3.86932	0.902174	0.10388	5.20585e-55	6.56786e-52	5.90343e-52	50	-1.63301	59.3012
rea012	HDAC3	2.75	repression	92	865	85	4713	16.8852	5.03399	2.3317	4.0273	0.923913	0.0982659	1.91197e-55	2.47791e-52	2.16817e-52	50	-1.65377	59.1647
rea012	HDAC3	3	repression	92	874	81	4713	17.0609	4.7477	2.24723	3.53203	0.880435	0.0926773	1.61537e-48	1.25612e-45	1.83184e-45	47.7917	-1.63586	59.2099
rea012	HDAC3	3.25	repression	92	914	82	4713	17.8417	4.59597	2.20037	3.57698	0.891304	0.0897155	1.89012e-48	1.44906e-45	2.1434e-45	47.7235	-1.60874	59.4756
rea012	HDAC3	3.5	repression	92	917	83	4713	17.9003	4.6368	2.21313	3.68618	0.902174	0.0905125	6.58093e-50	5.77763e-47	7.46277e-47	49.1817	-1.55794	59.4337
rea012	HDAC3	3.75	repression	92	929	81	4713	18.1345	4.46662	2.15918	3.45054	0.880435	0.0871905	2.44651e-46	1.63397e-43	2.21947e-43	45.6115	-1.61169	59.8148
rea012	HDAC3	4	repression	92	884	79	4713	17.2561	4.57809	2.19475	3.32869	0.858696	0.0893665	3.88386e-45	2.42996e-42	4.4043e-42	44.4107	-1.65392	59.557
rea012	HDAC3	4.25	repression	92	798	77	4713	15.5773	4.94308	2.30541	3.29697	0.836957	0.0964912	9.21633e-46	5.93684e-43	6.96755e-43	45.0354	-1.64432	58.9351
rea012	HDAC3	4.5	repression	92	700	71	4713	13.6643	5.19601	2.3774	3.04889	0.771739	0.101429	9.50122e-42	4.78861e-39	4.30975e-39	41.0222	-1.6605	58.7465
rea012	HDAC3	4.75	repression	92	558	63	4713	10.8924	5.78384	2.53203	2.88627	0.684783	0.112903	4.71914e-38	1.848e-35	1.64662e-35	37.3261	-1.7896	58.3333
rea012	HDAC3	5	repression	92	437	62	4713	8.53045	7.26808	2.86157	3.14303	0.673913	0.141876	1.81624e-43	1.01919e-40	6.8654e-41	42.7408	-1.87466	57.2419
rea012	HDAC3	5.25	repression	92	349	64	4713	6.81265	9.39429	3.23178	3.53734	0.695652	0.183381	8.09156e-53	8.47e-50	4.58791e-50	50	-1.45103	57.0938
rea012	HDAC3	5.5	repression	92	367	63	4713	7.16401	8.79395	3.13651	3.41841	0.684783	0.171662	7.81762e-50	6.75443e-47	3.94008e-47	49.1069	-0.998575	59.4603
rea012	HDAC3	5.75	repression	92	422	66	4713	8.23764	8.012	3.00216	3.40204	0.717391	0.156398	3.6739e-50	3.27833e-47	2.0831e-47	49.4349	-0.993852	59.3636
rea012	MORC	0	repression	92	475	45	4713	9.27223	4.8532	2.27894	2.23285	0.48913	0.0947368	9.52266e-22	1.15443e-19	9.817e-20	21.0212	-0.939199	60.3333
rea012	MORC	0.25	repression	92	487	52	4713	9.50647	5.46996	2.45153	2.52264	0.565217	0.106776	1.73152e-28	3.46507e-26	4.13377e-26	27.7616	-0.78698	58.7885
rea012	MORC	0.5	repression	92	548	67	4713	10.6972	6.26331	2.64693	3.12511	0.728261	0.122263	8.62063e-44	4.91349e-41	6.5172e-41	43.0645	-0.725312	59.1791
rea012	MORC	0.75	repression	92	594	71	4713	11.5952	6.12324	2.6143	3.25948	0.771739	0.119529	7.1124e-47	5.06068e-44	5.37698e-44	46.148	-0.762691	59.4648
rea012	MORC	1	repression	92	593	73	4713	11.5756	6.30635	2.6568	3.39119	0.793478	0.123103	8.09631e-50	6.94013e-47	7.34498e-47	49.0917	-0.849426	58.8219
rea012	MORC	1.25	repression	92	637	74	4713	12.4345	5.95116	2.57317	3.36743	0.804348	0.11617	6.10841e-49	4.92582e-46	5.32211e-46	48.2141	-0.961759	59.5676
rea012	MORC	1.5	repression	92	624	75	4713	12.1808	6.15724	2.62228	3.46494	0.815217	0.120192	4.12995e-51	3.74669e-48	3.12224e-48	50	-1.09225	58.72
rea012	MORC	1.75	repression	92	650	76	4713	12.6883	5.98977	2.5825	3.48628	0.826087	0.116923	3.04889e-51	2.81283e-48	2.30496e-48	50	-1.15738	59.6184
rea012	MORC	2	repression	92	647	78	4713	12.6297	6.1759	2.62665	3.65128	0.847826	0.120556	1.67446e-54	1.96009e-51	1.89883e-51	50	-1.23876	59.0513
rea012	MORC	2.25	repression	92	641	80	4713	12.5126	6.39354	2.67662	3.84098	0.869565	0.124805	4.33922e-58	6.84615e-55	6.5609e-55	50	-1.25177	58.0125
rea012	MORC	2.5	repression	92	678	77	4713	13.2349	5.81796	2.54051	3.50917	0.836957	0.113569	2.54614e-51	2.36909e-48	1.6499e-48	50	-1.29204	57.6753
rea012	MORC	2.75	repression	92	722	75	4713	14.0938	5.3215	2.41183	3.27647	0.815217	0.103878	2.97932e-46	1.9657e-43	1.9306e-43	45.5259	-1.31408	57.56
rea012	MORC	3	repression	92	702	70	4713	13.7034	5.10823	2.35282	2.98384	0.76087	0.0997151	2.37914e-40	1.08825e-37	1.34897e-37	39.6236	-1.25451	57.4286
rea012	MORC	3.25	repression	92	722	70	4713	14.0938	4.96673	2.3123	2.94768	0.76087	0.0969529	1.6891e-39	7.28607e-37	8.51307e-37	38.7723	-1.30591	57.6143
rea012	MORC	3.5	repression	92	732	67	4713	14.289	4.68893	2.22926	2.75603	0.728261	0.0915301	2.24125e-35	7.50741e-33	9.24208e-33	34.6495	-1.35329	58.4328
rea012	MORC	3.75	repression	92	803	69	4713	15.6749	4.40193	2.13814	2.75066	0.75	0.0859278	4.28869e-35	1.41052e-32	2.1615e-32	34.3677	-1.43499	58.7681
rea012	MORC	4	repression	92	776	64	4713	15.1479	4.22501	2.07896	2.51915	0.695652	0.0824742	2.51784e-30	5.93295e-28	8.604e-28	29.599	-1.51775	58.4844
rea012	MORC	4.25	repression	92	698	70	4713	13.6253	5.1375	2.36107	2.99118	0.76087	0.100287	1.59556e-40	7.32908e-38	1.03392e-37	39.7971	-1.51439	56.5429
rea012	MORC	4.5	repression	92	652	66	4713	12.7273	5.18568	2.37453	2.84877	0.717391	0.101227	1.87955e-37	7.1047e-35	7.75058e-35	36.7259	-1.68048	55.3939
rea012	MORC	4.75	repression	92	646	67	4713	12.6102	5.31315	2.40957	2.9159	0.728261	0.103715	5.69623e-39	2.39426e-36	2.15317e-36	38.2444	-1.7634	54.9403
rea012	MORC	5	repression	92	629	70	4713	12.2784	5.70108	2.51123	3.12461	0.76087	0.111288	1.05119e-43	5.96027e-41	4.33474e-41	42.9783	-1.85229	55.0143
rea012	MORC	5.25	repression	92	619	65	4713	12.0832	5.37938	2.42744	2.86058	0.706522	0.105008	1.11912e-37	4.27481e-35	2.2071e-35	36.9511	-1.53047	57
rea012	MORC	5.5	repression	92	594	43	4713	11.5952	3.70844	1.89081	1.86967	0.467391	0.0723906	4.37873e-16	3.42447e-14	2.48274e-14	15.3587	-1.26528	59.7907
rea012	MORC	5.75	repression	92	494	43	4713	9.64311	4.45914	2.15677	2.094	0.467391	0.0870445	3.59842e-19	3.57426e-17	2.43619e-17	18.4439	-1.0626	60.5581
rea012	MYB3	0	repression	92	60	7	4713	1.17123	5.97663	2.57933	2.01365	0.076087	0.116667	0.000142805	0.00312598	0.00282935	3.84526	-0.291315	51.8571
rea012	MYB3	2	repression	92	85	7	4713	1.65924	4.2188	2.07683	1.62474	0.076087	0.0823529	0.00122866	0.0219959	0.0235156	2.91057	-0.45259	56.8571
rea012	MYB3	2.25	repression	92	89	8	4713	1.73732	4.60479	2.20313	1.7235	0.0869565	0.0898876	0.000300242	0.00614736	0.00654461	3.52253	-0.495422	55.375
rea012	MYB3	2.5	repression	92	93	9	4713	1.8154	4.95757	2.30963	1.80983	0.0978261	0.0967742	6.93521e-05	0.00161324	0.00170044	4.15894	-0.467793	55.6667
rea012	MYB3	2.75	repression	92	113	12	4713	2.20581	5.44017	2.44365	1.93379	0.130435	0.106195	1.45417e-06	4.477e-05	4.67809e-05	5.83739	-0.438138	55.5833
rea012	MYB3	3	repression	92	97	11	4713	1.89349	5.80939	2.53839	2.00129	0.119565	0.113402	2.14597e-06	6.41635e-05	6.62186e-05	5.66838	-0.435116	56.6364
rea012	MYB3	3.25	repression	92	98	11	4713	1.91301	5.75011	2.52359	1.98958	0.119565	0.112245	2.3789e-06	7.0489e-05	6.82955e-05	5.62362	-0.462632	56.6364
rea012	MYB3	3.5	repression	92	96	11	4713	1.87397	5.8699	2.55334	2.01314	0.119565	0.114583	1.93333e-06	5.8173e-05	5.55037e-05	5.71369	-0.43591	55.0909
rea012	MYB3	3.75	repression	92	96	11	4713	1.87397	5.8699	2.55334	2.01314	0.119565	0.114583	1.93333e-06	5.8173e-05	5.84639e-05	5.71369	-0.482204	55
rea012	MYB3	4	repression	92	100	9	4713	1.95205	4.61054	2.20494	1.72869	0.0978261	0.09	0.000122612	0.00272075	0.00259891	3.91147	-0.530361	57
rea012	MYB3	4.25	repression	92	90	9	4713	1.75684	5.12283	2.35694	1.84663	0.0978261	0.1	5.34304e-05	0.00127112	0.00128233	4.27221	-0.547982	56
rea012	MYB3	4.5	repression	92	81	11	4713	1.58116	6.95692	2.79845	2.20934	0.119565	0.135802	3.37922e-07	1.13297e-05	1.09487e-05	6.47118	-0.629871	54.3636
rea012	MYB3	4.75	repression	92	80	13	4713	1.56164	8.32459	3.05738	2.43868	0.141304	0.1625	2.73207e-09	1.19085e-07	9.99408e-08	8.56351	-0.718713	53.8462
rea012	MYB3	5	repression	92	85	13	4713	1.65924	7.83491	2.96992	2.36612	0.141304	0.152941	5.91693e-09	2.47945e-07	2.09681e-07	8.2279	-0.920948	52.3846
rea012	MYB3	5.25	repression	92	85	14	4713	1.65924	8.4376	3.07683	2.46434	0.152174	0.164706	5.23745e-10	2.45445e-08	1.91589e-08	9.28088	-0.641647	54.9286
rea012	MYB3	5.5	repression	92	75	9	4713	1.46404	6.14739	2.61997	2.05333	0.0978261	0.12	1.20827e-05	0.000319497	0.000311403	4.91784	-0.440348	54.1111
rea012	MYB3	5.75	repression	92	68	8	4713	1.32739	6.02685	2.59141	2.02608	0.0869565	0.117647	4.39341e-05	0.00106262	0.000972501	4.3572	-0.381283	53.125
rea012	SNIP1	0.25	activation	92	376	22	4713	7.3397	2.9974	1.58371	1.34598	0.23913	0.0585106	1.88958e-06	5.70141e-05	5.32368e-05	5.72364	0.78241	57.7273
rea012	SNIP1	0.5	activation	92	241	18	4713	4.70443	3.82618	1.9359	1.58658	0.195652	0.0746888	5.95202e-07	1.93884e-05	2.0929e-05	6.22534	0.692068	58
rea012	SNIP1	0.75	activation	92	269	19	4713	5.25101	3.61835	1.85533	1.53253	0.206522	0.070632	6.54649e-07	2.1154e-05	2.34321e-05	6.18399	0.604345	57.8947
rea012	SNIP1	1	activation	92	229	16	4713	4.47019	3.57927	1.83966	1.49372	0.173913	0.069869	6.61486e-06	0.000183097	0.000208368	5.17948	0.547345	56.5
rea012	SNIP1	1.25	activation	92	222	14	4713	4.33355	3.23061	1.69181	1.36353	0.152174	0.0630631	8.3539e-05	0.00191735	0.00222902	4.07811	0.509037	56.7857
rea012	SNIP1	1.5	activation	92	211	11	4713	4.11882	2.67067	1.4172	1.13516	0.119565	0.0521327	0.00245567	0.04104	0.0440274	2.60983	0.493843	56.9091
rea012	SNIP1	1.75	activation	92	228	12	4713	4.45067	2.69622	1.43094	1.15049	0.130435	0.0526316	0.00142857	0.0251935	0.0276049	2.8451	0.442828	54.6667
rea012	SNIP1	3.75	activation	92	307	15	4713	5.99279	2.50301	1.32366	1.0853	0.163043	0.0488599	0.000763154	0.0142212	0.0138467	3.11739	0.560919	55.1333
rea012	SNIP1	4	activation	92	338	15	4713	6.59792	2.27344	1.18488	0.977384	0.163043	0.0443787	0.00202949	0.034619	0.0332338	2.69261	0.642893	53.7333
rea012	SNIP1	0	repression	92	209	19	4713	4.07978	4.65711	2.21944	1.81997	0.206522	0.0909091	1.12612e-08	4.56499e-07	3.92999e-07	7.94842	-0.504154	58.2105
rea012	SNIP1	0.25	repression	92	178	12	4713	3.47464	3.45359	1.7881	1.42437	0.130435	0.0674157	0.00015024	0.00327771	0.00295502	3.82321	-0.443762	60.4167
rea012	SNIP1	0.5	repression	92	170	10	4713	3.31848	3.01343	1.59141	1.26352	0.108696	0.0588235	0.00159553	0.0278761	0.0282709	2.79709	-0.491551	59
rea012	SNIP1	0.75	repression	92	179	10	4713	3.49417	2.86191	1.51698	1.20695	0.108696	0.0558659	0.00234564	0.0393764	0.040962	2.62974	-0.434871	58.7
rea012	SNIP1	1	repression	92	184	11	4713	3.59177	3.06256	1.61474	1.28589	0.119565	0.0597826	0.000807653	0.0149939	0.015656	3.09278	-0.443304	59.0909
rea012	SNIP1	1.25	repression	92	166	12	4713	3.2404	3.70325	1.88879	1.50186	0.130435	0.0722892	7.66384e-05	0.00177137	0.00210686	4.11555	-0.456691	59.3333
rea012	SNIP1	1.5	repression	92	193	16	4713	3.76745	4.2469	2.08641	1.68652	0.173913	0.0829016	6.82084e-07	2.19493e-05	2.62198e-05	6.16616	-0.548807	58.625
rea012	SNIP1	1.75	repression	92	212	22	4713	4.13834	5.31614	2.41038	2.00474	0.23913	0.103774	4.54297e-11	2.37202e-09	2.54406e-09	10.3427	-0.53933	57.7273
rea012	SNIP1	2	repression	92	216	22	4713	4.21642	5.21769	2.38341	1.98306	0.23913	0.101852	6.59933e-11	3.38085e-09	3.52171e-09	10.1805	-0.614187	58.6364
rea012	SNIP1	2.25	repression	92	216	24	4713	4.21642	5.69203	2.50894	2.10779	0.26087	0.111111	1.08354e-12	6.47765e-11	6.82627e-11	11.9652	-0.620215	57.8333
rea012	SNIP1	2.5	repression	92	233	23	4713	4.54827	5.05687	2.33824	1.95816	0.25	0.0987124	4.25002e-11	2.22868e-09	2.35099e-09	10.3716	-0.642775	58.6957
rea012	SNIP1	2.75	repression	92	238	23	4713	4.64587	4.95063	2.30761	1.93355	0.25	0.0966387	6.59219e-11	3.37878e-09	3.69163e-09	10.181	-0.643274	57.6087
rea012	SNIP1	3	repression	92	248	24	4713	4.84108	4.95757	2.30963	1.94676	0.26087	0.0967742	2.23498e-11	1.20331e-09	1.26723e-09	10.6507	-0.598593	58.7917
rea012	SNIP1	3.25	repression	92	257	23	4713	5.01676	4.58463	2.19681	1.84473	0.25	0.0894942	3.16662e-10	1.52132e-08	1.51198e-08	9.4994	-0.635327	57.0435
rea012	SNIP1	3.5	repression	92	297	23	4713	5.79758	3.96717	1.98811	1.67808	0.25	0.0774411	5.60154e-09	2.35628e-07	2.33106e-07	8.25169	-0.600039	57.1304
rea012	SNIP1	3.75	repression	92	307	20	4713	5.99279	3.33735	1.7387	1.44998	0.217391	0.0651466	1.1539e-06	3.60246e-05	3.66019e-05	5.93783	-0.66424	57.25
rea012	SNIP1	4	repression	92	319	20	4713	6.22703	3.2118	1.68338	1.40631	0.217391	0.0626959	2.11486e-06	6.332e-05	6.48175e-05	5.67472	-0.708292	56.45
rea012	SNIP1	4.25	repression	92	317	22	4713	6.18799	3.55527	1.82996	1.54175	0.23913	0.0694006	9.62574e-08	3.46527e-06	3.28288e-06	7.01657	-0.79793	54.7273
rea012	SNIP1	4.5	repression	92	290	22	4713	5.66094	3.88628	1.95839	1.64379	0.23913	0.0758621	1.90114e-08	7.4852e-07	6.86167e-07	7.72099	-0.936942	55.4545
rea012	SNIP1	4.75	repression	92	279	26	4713	5.44621	4.77396	2.25519	1.92675	0.282609	0.09319	6.38053e-12	3.59529e-10	2.98372e-10	11.1951	-0.995684	53.4231
rea012	SNIP1	5	repression	92	266	27	4713	5.19245	5.19986	2.37847	2.03896	0.293478	0.101504	2.77701e-13	1.74246e-11	1.41534e-11	12.5564	-1.06886	54.2593
rea012	SNIP1	5.25	repression	92	272	38	4713	5.30957	7.15689	2.83933	2.58152	0.413043	0.139706	4.46839e-24	6.52073e-22	3.89781e-22	23.3498	-1.10857	58.6316
rea012	SNIP1	5.5	repression	92	277	36	4713	5.40717	6.65782	2.73505	2.46112	0.391304	0.129964	1.35318e-21	1.62239e-19	9.74293e-20	20.8686	-0.793008	58.5556
rea012	SNIP1	5.75	repression	92	250	31	4713	4.88012	6.3523	2.66728	2.32953	0.336957	0.124	8.01391e-18	7.13933e-16	5.11987e-16	17.0962	-0.611968	58
rea013	AAF1	0.75	activation	83	106	7	4713	1.86675	3.74983	1.90683	1.49626	0.0843373	0.0660377	0.00243468	0.0407142	0.0423131	2.61356	0.38013	48.1429
rea013	AP2III-2	0	activation	83	779	39	4713	13.7189	2.8428	1.50731	1.53978	0.46988	0.0500642	6.4857e-11	3.32733e-09	3.06449e-09	10.188	0.50051	60.8205
rea013	AP2III-2	0.25	activation	83	778	45	4713	13.7013	3.28437	1.71562	1.83732	0.542169	0.0578406	2.31631e-15	1.70036e-13	2.02054e-13	14.6352	0.497935	60.5111
rea013	AP2III-2	0.5	activation	83	629	27	4713	11.0772	2.43743	1.28536	1.18001	0.325301	0.0429253	4.60608e-06	0.000130547	0.000140223	5.33667	0.50726	60.037
rea013	AP2III-2	0.75	activation	83	591	21	4713	10.408	2.01767	1.01269	0.895435	0.253012	0.035533	0.00103345	0.0187602	0.0198632	2.98571	0.486868	60.1905
rea013	AP2III-2	5.5	activation	83	898	29	4713	15.8146	1.83375	0.8748	0.850844	0.349398	0.032294	0.000421941	0.00836841	0.00790878	3.37475	0.442406	60.5517
rea013	AP2III-2	5.75	activation	83	908	38	4713	15.9907	2.37639	1.24877	1.29619	0.457831	0.0418502	2.70751e-08	1.05042e-06	9.23403e-07	7.56743	0.466623	60.3947
rea013	AP2III-2	1.25	repression	83	279	13	4713	4.91343	2.64581	1.40371	1.14296	0.156627	0.046595	0.00103372	0.0187621	0.0206562	2.9856	-0.394932	57.4615
rea013	AP2III-2	1.75	repression	83	338	18	4713	5.95247	3.02395	1.59644	1.33465	0.216867	0.0532544	1.60611e-05	0.000416701	0.000479298	4.79422	-0.475157	57.8333
rea013	AP2III-2	2	repression	83	300	20	4713	5.28326	3.78554	1.9205	1.61086	0.240964	0.0666667	1.32576e-07	4.69817e-06	5.32183e-06	6.87753	-0.516532	56.95
rea013	AP2III-2	2.25	repression	83	329	23	4713	5.79397	3.96964	1.98901	1.70119	0.277108	0.0699088	4.65924e-09	1.97517e-07	1.97517e-07	8.33168	-0.554247	58.4783
rea013	AP2III-2	2.5	repression	83	335	22	4713	5.89964	3.72904	1.8988	1.61711	0.26506	0.0656716	3.49318e-08	1.33245e-06	1.42748e-06	7.45678	-0.525089	57.2727
rea013	AP2III-2	2.75	repression	83	355	25	4713	6.25186	3.99881	1.99957	1.73553	0.301205	0.0704225	6.91354e-10	3.20134e-08	3.44613e-08	9.1603	-0.608743	55.16
rea013	AP2III-2	3	repression	83	396	31	4713	6.9739	4.44514	2.15223	1.94622	0.373494	0.0782828	1.48292e-13	9.47951e-12	9.74856e-12	12.8289	-0.801732	51.6129
rea013	AP2III-2	3.25	repression	83	402	27	4713	7.07957	3.81379	1.93123	1.70765	0.325301	0.0671642	3.38056e-10	1.61768e-08	1.59731e-08	9.47101	-0.795884	54.7407
rea013	AP2III-2	3.5	repression	83	415	31	4713	7.30851	4.24163	2.08462	1.89108	0.373494	0.0746988	5.3748e-13	3.29646e-11	3.48287e-11	12.2696	-0.9293	52.0968
rea013	AP2III-2	3.75	repression	83	432	29	4713	7.60789	3.81183	1.93048	1.73538	0.349398	0.0671296	5.86188e-11	3.02439e-09	3.16541e-09	10.232	-1.00386	54.4483
rea013	AP2III-2	4	repression	83	376	24	4713	6.62168	3.62446	1.85776	1.609	0.289157	0.0638298	1.22011e-08	4.91583e-07	5.47961e-07	7.9136	-0.986259	55.625
rea013	AP2III-2	4.25	repression	83	368	25	4713	6.4808	3.85755	1.94768	1.69392	0.301205	0.0679348	1.48508e-09	6.67239e-08	7.3221e-08	8.82825	-0.950929	55.96
rea013	AP2III-2	4.5	repression	83	349	18	4713	6.14619	2.92864	1.55023	1.29835	0.216867	0.0515759	2.48979e-05	0.000623674	0.000613788	4.60384	-1.07224	59.1667
rea013	AP2III-2	4.75	repression	83	328	19	4713	5.77636	3.28927	1.71777	1.44015	0.228916	0.0579268	2.54707e-06	7.51855e-05	6.67833e-05	5.59396	-0.980841	58.6842
rea013	AP2III-2	5	repression	83	269	21	4713	4.73732	4.43288	2.14825	1.80282	0.253012	0.0780669	3.5419e-09	1.52405e-07	1.27508e-07	8.45076	-0.733583	54.7143
rea013	AP2III-2	5.25	repression	83	269	14	4713	4.73732	2.95526	1.56328	1.27338	0.168675	0.0520446	0.000208222	0.00441173	0.0040363	3.68147	-0.577877	52.7857
rea013	AP2IX-5	0.75	activation	83	77	6	4713	1.35604	4.42466	2.14557	1.6768	0.0722892	0.0779221	0.00217454	0.0368335	0.0388893	2.66263	0.425229	51.5
rea013	AP2IX-7	0	activation	83	269	20	4713	4.73732	4.22179	2.07786	1.73507	0.240964	0.0743494	2.10439e-08	8.2556e-07	7.23147e-07	7.67687	0.469856	57.3
rea013	AP2IX-7	0.25	activation	83	222	19	4713	3.90961	4.85982	2.2809	1.88367	0.228916	0.0855856	4.9884e-09	2.10896e-07	2.21837e-07	8.30204	0.467515	56.9474
rea013	AP2IX-7	0.5	activation	83	162	15	4713	2.85296	5.2577	2.39443	1.92834	0.180723	0.0925926	9.25606e-08	3.3417e-06	3.78248e-06	7.03357	0.48627	56.4667
rea013	AP2IX-7	0.75	activation	83	170	15	4713	2.99385	5.01028	2.32489	1.87373	0.180723	0.0882353	1.76209e-07	6.14441e-06	7.20076e-06	6.75397	0.470254	56.2667
rea013	AP2IX-7	1	activation	83	147	12	4713	2.5888	4.63536	2.21268	1.75789	0.144578	0.0816327	7.78371e-06	0.00021312	0.000241923	5.10881	0.47098	54.4167
rea013	AP2IX-7	1.25	activation	83	144	12	4713	2.53596	4.73193	2.24243	1.78095	0.144578	0.0833333	6.28024e-06	0.000174456	0.000204944	5.20202	0.425669	56.0833
rea013	AP2IX-7	1.5	activation	83	152	10	4713	2.67685	3.73573	1.90139	1.50402	0.120482	0.0657895	0.000291175	0.00597858	0.00677317	3.53585	0.39632	55
rea013	AP2IX-7	1.75	activation	83	140	9	4713	2.46552	3.65034	1.86803	1.47321	0.108434	0.0642857	0.000705975	0.0132395	0.0145559	3.15121	0.418836	54.4444
rea013	AP2IX-7	5.25	activation	83	271	13	4713	4.77254	2.72391	1.44568	1.17527	0.156627	0.0479705	0.000787332	0.0146416	0.0137889	3.10384	0.699508	57
rea013	AP2IX-7	5.5	activation	83	263	17	4713	4.63166	3.67039	1.87593	1.54347	0.204819	0.0646388	2.1389e-06	6.39871e-05	6.02611e-05	5.66981	0.574616	57.6471
rea013	AP2IX-7	5.75	activation	83	280	18	4713	4.93104	3.65034	1.86803	1.54764	0.216867	0.0642857	1.09659e-06	3.43439e-05	3.10374e-05	5.95995	0.508793	56.8889
rea013	AP2VIII-7	0	activation	83	549	31	4713	9.66836	3.20633	1.68092	1.56002	0.373494	0.0564663	8.5466e-10	3.9225e-08	3.52431e-08	9.06821	0.412456	58.9355
rea013	AP2VIII-7	0.25	activation	83	554	39	4713	9.75642	3.99737	1.99905	1.95819	0.46988	0.0703971	7.86816e-16	6.02362e-14	6.99803e-14	15.1041	0.432181	58.7692
rea013	AP2VIII-7	0.5	activation	83	329	23	4713	5.79397	3.96964	1.98901	1.70119	0.277108	0.0699088	4.65924e-09	1.97517e-07	2.1788e-07	8.33168	0.372669	59.3043
rea013	AP2VIII-7	0.75	activation	83	301	17	4713	5.30087	3.20702	1.68123	1.39139	0.204819	0.0564784	1.33813e-05	0.000351871	0.000377005	4.8735	0.377564	58.3529
rea013	AP2VIII-7	1	activation	83	358	16	4713	6.30469	2.53779	1.34357	1.11865	0.192771	0.0446927	0.000405777	0.00808021	0.00864133	3.39171	0.380783	56.5625
rea013	AP2VIII-7	1.25	activation	83	340	15	4713	5.98769	2.50514	1.32489	1.09629	0.180723	0.0441176	0.000724751	0.0135496	0.0155069	3.13981	0.361865	56.2
rea013	AP2VIII-7	5.75	activation	83	717	30	4713	12.627	2.37586	1.24845	1.18481	0.361446	0.041841	1.80821e-06	5.47058e-05	4.88216e-05	5.74275	0.390874	58.8333
rea013	AP2VIII-7	1.75	repression	83	333	15	4713	5.86442	2.5578	1.3549	1.11966	0.180723	0.045045	0.000582154	0.0111636	0.0123395	3.23496	-0.713447	57.0667
rea013	AP2VIII-7	2	repression	83	325	19	4713	5.72353	3.31963	1.73102	1.45058	0.228916	0.0584615	2.21778e-06	6.61288e-05	6.986e-05	5.65408	-0.727628	54.6316
rea013	AP2VIII-7	2.25	repression	83	346	25	4713	6.09336	4.10283	2.03662	1.76523	0.301205	0.0722543	3.98688e-10	1.89615e-08	2.00939e-08	9.39937	-0.608861	55.64
rea013	AP2VIII-7	2.5	repression	83	354	23	4713	6.23425	3.6893	1.88335	1.61698	0.277108	0.0649718	1.91676e-08	7.54125e-07	8.44119e-07	7.71743	-0.772635	54.6087
rea013	AP2VIII-7	2.75	repression	83	379	25	4713	6.67452	3.74559	1.90519	1.65983	0.301205	0.0659631	2.76188e-09	1.20172e-07	1.27836e-07	8.55879	-1.0396	51.72
rea013	AP2VIII-7	3	repression	83	384	28	4713	6.76257	4.14044	2.04978	1.81761	0.337349	0.0729167	1.94433e-11	1.0557e-09	1.13071e-09	10.7112	-1.12455	50.1429
rea013	AP2VIII-7	3.25	repression	83	395	33	4713	6.95629	4.74391	2.24608	2.05557	0.39759	0.0835443	2.48032e-15	1.81586e-13	1.90691e-13	14.6055	-1.24996	50.4848
rea013	AP2VIII-7	3.5	repression	83	435	34	4713	7.66073	4.43822	2.14998	1.99362	0.409639	0.0781609	6.01813e-15	4.2737e-13	4.70659e-13	14.2205	-1.35714	50.4706
rea013	AP2VIII-7	3.75	repression	83	466	33	4713	8.20666	4.02112	2.0076	1.85992	0.39759	0.0708155	3.22111e-13	2.01068e-11	2.3192e-11	12.492	-1.48908	51.1515
rea013	AP2VIII-7	4	repression	83	428	34	4713	7.53745	4.51081	2.17339	2.01286	0.409639	0.0794393	3.66433e-15	2.64883e-13	3.19642e-13	14.436	-1.51302	49.1176
rea013	AP2VIII-7	4.25	repression	83	409	30	4713	7.20284	4.16502	2.05832	1.85422	0.361446	0.0733496	2.38913e-12	1.39086e-10	1.48454e-10	11.6218	-1.68985	49.9
rea013	AP2VIII-7	4.5	repression	83	377	24	4713	6.6393	3.61484	1.85393	1.60594	0.289157	0.0636605	1.28626e-08	5.16896e-07	4.86205e-07	7.89067	-1.85988	51.6667
rea013	AP2VIII-7	4.75	repression	83	369	24	4713	6.49841	3.69321	1.88488	1.6307	0.289157	0.0650407	8.38758e-09	3.45089e-07	2.90428e-07	8.07636	-1.68073	51.2917
rea013	AP2VIII-7	5	repression	83	315	24	4713	5.54742	4.32633	2.11315	1.81317	0.289157	0.0761905	3.29996e-10	1.58119e-08	1.27937e-08	9.48149	-1.13134	52.8333
rea013	AP2VIII-7	5.25	repression	83	307	22	4713	5.40654	4.06915	2.02473	1.71713	0.26506	0.0716612	6.93887e-09	2.89312e-07	2.33146e-07	8.15871	-0.470578	53.2273
rea013	AP2X-7	0	activation	83	985	52	4713	17.3467	2.99769	1.58385	1.8873	0.626506	0.0527919	9.99708e-17	8.23239e-15	7.08543e-15	16.0001	0.950537	60.4615
rea013	AP2X-7	0.25	activation	83	902	53	4713	15.885	3.33648	1.73833	2.05518	0.638554	0.0587583	2.29791e-19	2.32275e-17	2.74298e-17	18.6387	0.891582	60.2264
rea013	AP2X-7	0.5	activation	83	905	48	4713	15.9378	3.0117	1.59058	1.79377	0.578313	0.0530387	4.17068e-15	2.98905e-13	3.43967e-13	14.3798	0.849592	59.1458
rea013	AP2X-7	0.75	activation	83	833	43	4713	14.6698	2.93118	1.55148	1.65215	0.518072	0.0516206	9.96039e-13	5.97755e-11	6.27504e-11	12.0017	0.773595	59.2791
rea013	AP2X-7	1	activation	83	773	36	4713	13.6132	2.64449	1.40299	1.40038	0.433735	0.0465718	4.42307e-09	1.88238e-07	2.13437e-07	8.35428	0.7339	60.5833
rea013	AP2X-7	1.25	activation	83	709	34	4713	12.4861	2.72303	1.44521	1.4064	0.409639	0.0479549	7.19535e-09	2.99318e-07	3.26381e-07	8.14295	0.692467	59.3824
rea013	AP2X-7	1.5	activation	83	784	29	4713	13.8069	2.1004	1.07066	1.02124	0.349398	0.0369898	3.46291e-05	0.000851178	0.00102371	4.46056	0.6865	60.069
rea013	AP2X-7	5.5	activation	83	1185	45	4713	20.8689	2.15632	1.10857	1.28563	0.542169	0.0379747	1.08261e-08	4.39602e-07	3.86671e-07	7.96553	0.821044	59.2222
rea013	AP2X-7	5.75	activation	83	1080	49	4713	19.0197	2.57627	1.36528	1.61079	0.590361	0.0453704	1.01345e-12	6.06869e-11	5.10781e-11	11.9942	0.905035	60.3265
rea013	AP2X-7	2	repression	83	441	17	4713	7.76639	2.18892	1.13022	0.958473	0.204819	0.0385488	0.00142799	0.0251874	0.026989	2.84527	-0.700505	55.4706
rea013	AP2X-7	2.25	repression	83	489	26	4713	8.61171	3.01914	1.59414	1.42163	0.313253	0.0531697	1.14316e-07	4.08163e-06	4.21575e-06	6.94189	-0.73268	53.9231
rea013	AP2X-7	2.5	repression	83	444	17	4713	7.81922	2.17413	1.12044	0.950717	0.204819	0.0382883	0.00153889	0.026947	0.0280337	2.81279	-1.05787	52.8824
rea013	AP2X-7	2.75	repression	83	497	20	4713	8.7526	2.28504	1.19222	1.03253	0.240964	0.0402414	0.000279722	0.00577063	0.00587416	3.55327	-1.24246	55.3
rea013	AP2X-7	3	repression	83	547	27	4713	9.63314	2.80282	1.48688	1.34646	0.325301	0.0493601	2.80894e-07	9.52625e-06	9.30026e-06	6.55146	-1.33348	49.7407
rea013	AP2X-7	3.25	repression	83	612	28	4713	10.7778	2.59792	1.37736	1.26837	0.337349	0.0457516	7.64783e-07	2.44443e-05	2.3599e-05	6.11646	-1.51404	51.1429
rea013	AP2X-7	3.5	repression	83	600	30	4713	10.5665	2.83916	1.50546	1.40059	0.361446	0.05	3.30367e-08	1.26593e-06	1.22832e-06	7.481	-1.54181	51.2
rea013	AP2X-7	3.75	repression	83	625	26	4713	11.0068	2.36218	1.24012	1.13116	0.313253	0.0416	1.32779e-05	0.00034932	0.000342208	4.87687	-1.79739	53.5769
rea013	AP2X-7	4	repression	83	617	26	4713	10.8659	2.39281	1.2587	1.14657	0.313253	0.0421394	1.04843e-05	0.00028071	0.000281402	4.97946	-1.96767	52.5385
rea013	AP2X-7	4.25	repression	83	575	23	4713	10.1262	2.27133	1.18353	1.05339	0.277108	0.04	9.29317e-05	0.00211607	0.00211828	4.03184	-2.20151	54.913
rea013	AP2X-7	4.5	repression	83	475	21	4713	8.36516	2.51041	1.32792	1.15092	0.253012	0.0442105	4.79467e-05	0.0011525	0.00113867	4.31924	-2.17083	57.5238
rea013	AP2X-7	4.75	repression	83	442	22	4713	7.784	2.82631	1.49892	1.29837	0.26506	0.0497738	4.42369e-06	0.000125805	0.00010965	5.35422	-1.93159	55.4545
rea013	AP2X-7	5	repression	83	365	22	4713	6.42797	3.42254	1.77507	1.51875	0.26506	0.060274	1.64204e-07	5.76086e-06	4.6552e-06	6.78462	-1.40893	53.8182
rea013	AP2X-7	5.25	repression	83	348	15	4713	6.12858	2.44755	1.29134	1.07015	0.180723	0.0431034	0.000923372	0.0169286	0.0159863	3.03462	-0.784405	57.4
rea013	AP2XI-4	0	activation	83	335	21	4713	5.89964	3.55954	1.83169	1.5521	0.253012	0.0626866	1.73033e-07	6.04332e-06	5.26763e-06	6.76187	0.626254	55.619
rea013	AP2XI-4	0.25	activation	83	313	21	4713	5.5122	3.80973	1.92969	1.62971	0.253012	0.0670927	5.32772e-08	1.98086e-06	2.01388e-06	7.27346	0.633685	55.5714
rea013	AP2XI-4	0.5	activation	83	238	18	4713	4.19139	4.29452	2.1025	1.73157	0.216867	0.0756303	9.46267e-08	3.40994e-06	3.83238e-06	7.02399	0.507899	53.8333
rea013	AP2XI-4	0.75	activation	83	198	14	4713	3.48695	4.01497	2.00539	1.61504	0.168675	0.0707071	6.88002e-06	0.000189905	0.000203972	5.16241	0.459221	52.7143
rea013	AP2XI-4	1	activation	83	194	14	4713	3.41651	4.09775	2.03483	1.63786	0.168675	0.0721649	5.41646e-06	0.000151974	0.000174249	5.26628	0.423019	52.5714
rea013	AP2XI-4	1.25	activation	83	175	10	4713	3.0819	3.24475	1.69811	1.34926	0.120482	0.0571429	0.000892631	0.0164286	0.0183211	3.04933	0.429002	54.9
rea013	AP2XI-4	5.5	activation	83	371	17	4713	6.53363	2.60192	1.37958	1.15518	0.204819	0.0458221	0.000191637	0.00408586	0.00393334	3.71752	0.453952	55.7647
rea013	AP2XI-4	5.75	activation	83	353	20	4713	6.21663	3.21717	1.68579	1.42553	0.240964	0.0566572	1.84711e-06	5.58257e-05	4.95769e-05	5.73351	0.55563	54.8
rea013	AP2XI-4	1.75	repression	83	209	12	4713	3.68067	3.26028	1.70499	1.36724	0.144578	0.0574163	0.000252113	0.0052378	0.00598736	3.5984	-0.5348	56.3333
rea013	AP2XI-4	2	repression	83	225	16	4713	3.96244	4.03791	2.01361	1.64074	0.192771	0.0711111	1.26916e-06	3.9341e-05	4.17167e-05	5.89648	-0.684455	54.0625
rea013	AP2XI-4	2.25	repression	83	239	19	4713	4.209	4.51414	2.17445	1.79959	0.228916	0.0794979	1.70705e-08	6.76508e-07	6.73322e-07	7.76775	-0.877641	53.1579
rea013	AP2XI-4	2.5	repression	83	238	18	4713	4.19139	4.29452	2.1025	1.73157	0.216867	0.0756303	9.46267e-08	3.40994e-06	3.70023e-06	7.02399	-1.24767	54.3333
rea013	AP2XI-4	2.75	repression	83	243	19	4713	4.27944	4.43983	2.15051	1.78071	0.228916	0.0781893	2.24438e-08	8.77629e-07	9.00929e-07	7.6489	-1.58627	54
rea013	AP2XI-4	3	repression	83	254	20	4713	4.47316	4.47111	2.16063	1.80049	0.240964	0.0787402	7.81737e-09	3.22971e-07	3.40957e-07	8.10694	-1.80383	52.95
rea013	AP2XI-4	3.25	repression	83	262	20	4713	4.61405	4.33459	2.1159	1.76513	0.240964	0.0763359	1.33749e-08	5.35703e-07	5.23003e-07	7.87371	-1.9824	54.15
rea013	AP2XI-4	3.5	repression	83	267	20	4713	4.7021	4.25342	2.08862	1.74358	0.240964	0.0749064	1.85163e-08	7.30876e-07	7.24051e-07	7.73245	-2.10937	55.15
rea013	AP2XI-4	3.75	repression	83	273	20	4713	4.80777	4.15994	2.05656	1.71825	0.240964	0.0732601	2.70844e-08	1.05042e-06	1.11686e-06	7.56728	-2.30452	55.15
rea013	AP2XI-4	4	repression	83	261	20	4713	4.59644	4.3512	2.12141	1.76949	0.240964	0.0766284	1.25207e-08	5.03715e-07	5.51397e-07	7.90237	-2.45482	55.15
rea013	AP2XI-4	4.25	repression	83	244	20	4713	4.29705	4.65436	2.21858	1.84635	0.240964	0.0819672	3.87487e-09	1.65685e-07	1.74024e-07	8.41174	-2.53794	53.75
rea013	AP2XI-4	4.5	repression	83	229	19	4713	4.03289	4.71126	2.23611	1.84827	0.228916	0.0829694	8.39311e-09	3.45186e-07	3.19926e-07	8.07608	-2.69879	53.4211
rea013	AP2XI-4	4.75	repression	83	222	19	4713	3.90961	4.85982	2.2809	1.88367	0.228916	0.0855856	4.9884e-09	2.10896e-07	1.75406e-07	8.30204	-2.45641	52.5789
rea013	AP2XI-4	5	repression	83	214	18	4713	3.76872	4.77615	2.25585	1.85223	0.216867	0.0841121	1.79619e-08	7.09765e-07	6.03519e-07	7.74565	-1.6924	53.6667
rea013	AP2XI-4	5.25	repression	83	193	13	4713	3.3989	3.82477	1.93537	1.55212	0.156627	0.0673575	2.57233e-05	0.000642427	0.000569174	4.58967	-0.603593	54.3077
rea013	AP2XI-5	0	activation	83	634	35	4713	11.1653	3.13472	1.64833	1.59377	0.421687	0.055205	7.21569e-11	3.6862e-09	3.37426e-09	10.1417	0.613149	59
rea013	AP2XI-5	0.25	activation	83	436	32	4713	7.67834	4.16757	2.05921	1.88614	0.385542	0.0733945	3.17012e-13	1.98113e-11	2.02531e-11	12.4989	0.636137	59.9062
rea013	AP2XI-5	0.5	activation	83	243	25	4713	4.27944	5.84189	2.54643	2.17506	0.301205	0.102881	1.43847e-13	9.20081e-12	1.01952e-11	12.8421	0.52429	59.64
rea013	AP2XI-5	0.75	activation	83	233	21	4713	4.10333	5.11779	2.35552	1.9675	0.253012	0.0901288	2.45556e-10	1.19128e-08	1.29517e-08	9.60985	0.523425	59.3333
rea013	AP2XI-5	1	activation	83	252	21	4713	4.43794	4.73193	2.24243	1.87755	0.253012	0.0833333	1.06527e-09	4.85026e-08	5.36897e-08	8.97254	0.482376	58.1905
rea013	AP2XI-5	1.25	activation	83	214	15	4713	3.76872	3.98013	1.99281	1.61469	0.180723	0.0700935	3.43644e-06	9.92847e-05	0.000114615	5.46389	0.450963	58.5333
rea013	AP2XI-5	1.5	activation	83	123	9	4713	2.16614	4.15486	2.0548	1.61541	0.108434	0.0731707	0.000270512	0.00558804	0.0064243	3.56781	0.451041	58.1111
rea013	AP2XI-5	5.5	activation	83	806	35	4713	14.1944	2.46577	1.30204	1.29793	0.421687	0.0434243	5.37793e-08	1.99885e-06	1.7806e-06	7.26938	0.652805	59.6286
rea013	AP2XI-5	5.75	activation	83	739	32	4713	13.0144	2.45881	1.29796	1.25266	0.385542	0.0433018	3.00151e-07	1.01414e-05	9.07656e-06	6.52266	0.623248	59.7188
rea013	AP2XI-5	1.5	repression	83	277	13	4713	4.87821	2.66491	1.41409	1.15095	0.156627	0.0469314	0.000966743	0.0176553	0.0191075	3.01469	-0.399239	56.7692
rea013	AP2XI-5	1.75	repression	83	289	13	4713	5.08954	2.55426	1.3529	1.10383	0.156627	0.0449827	0.00143015	0.0252173	0.0276049	2.84462	-0.435341	58.6154
rea013	AP2XI-5	2	repression	83	273	15	4713	4.80777	3.11995	1.64152	1.3422	0.180723	0.0549451	6.44648e-05	0.00151085	0.00162451	4.19068	-0.500958	57.7333
rea013	AP2XI-5	2.25	repression	83	303	17	4713	5.33609	3.18585	1.67168	1.38393	0.204819	0.0561056	1.4609e-05	0.000381299	0.000396805	4.83538	-0.595065	54.1765
rea013	AP2XI-5	2.5	repression	83	351	21	4713	6.18141	3.39728	1.76438	1.49877	0.253012	0.0598291	3.83036e-07	1.27636e-05	1.3263e-05	6.41676	-0.722222	53.381
rea013	AP2XI-5	2.75	repression	83	351	20	4713	6.18141	3.23551	1.69399	1.43201	0.240964	0.0569801	1.68882e-06	5.12836e-05	5.31979e-05	5.77242	-0.879183	54.9
rea013	AP2XI-5	3	repression	83	365	23	4713	6.42797	3.57812	1.8392	1.58178	0.277108	0.0630137	3.43013e-08	1.31116e-06	1.35296e-06	7.46469	-0.911794	53
rea013	AP2XI-5	3.25	repression	83	393	21	4713	6.92107	3.03421	1.60132	1.36932	0.253012	0.0534351	2.49279e-06	7.3703e-05	7.11149e-05	5.60332	-0.969881	55.1905
rea013	AP2XI-5	3.5	repression	83	418	21	4713	7.36134	2.85274	1.51235	1.29848	0.253012	0.0502392	6.7011e-06	0.000185295	0.000177755	5.17385	-1.06525	53.1429
rea013	AP2XI-5	3.75	repression	83	373	18	4713	6.56885	2.7402	1.45428	1.22285	0.216867	0.0482574	6.07468e-05	0.00143018	0.00139165	4.21648	-1.14522	54.3333
rea013	AP2XI-5	4	repression	83	305	19	4713	5.37131	3.53731	1.82265	1.52268	0.228916	0.0622951	8.41677e-07	2.67372e-05	2.80724e-05	6.07485	-1.16379	52
rea013	AP2XI-5	4.25	repression	83	204	14	4713	3.59262	3.89688	1.96232	1.58169	0.168675	0.0686275	9.73716e-06	0.000262578	0.00027264	5.01157	-1.16957	54.7143
rea013	AP2XI-5	4.5	repression	83	195	14	4713	3.43412	4.07674	2.02742	1.63211	0.168675	0.0717949	5.75361e-06	0.00016077	0.000156278	5.24006	-1.19333	54.4286
rea013	AP2XI-5	4.75	repression	83	181	11	4713	3.18757	3.45091	1.78698	1.42304	0.13253	0.0607735	0.000285536	0.00587389	0.00555877	3.54434	-1.06056	56.5455
rea013	AP2XII-8	0	repression	83	134	10	4713	2.35986	4.23755	2.08323	1.64306	0.120482	0.0746269	0.000102462	0.00231036	0.00210302	3.98944	-0.36316	60.4
rea013	AP2XII-8	0.25	repression	83	208	15	4713	3.66306	4.09494	2.03384	1.64658	0.180723	0.0721154	2.40424e-06	7.11818e-05	6.69058e-05	5.61902	-0.380328	58.6667
rea013	AP2XII-8	0.5	repression	83	234	13	4713	4.12094	3.15462	1.65747	1.33817	0.156627	0.0555556	0.000188981	0.00403475	0.00414114	3.72358	-0.391923	58.3077
rea013	AP2XII-8	0.75	repression	83	242	13	4713	4.26183	3.05033	1.60897	1.30087	0.156627	0.053719	0.000264001	0.00546911	0.00564862	3.57839	-0.461056	60.4615
rea013	AP2XII-8	1	repression	83	252	13	4713	4.43794	2.92929	1.55055	1.25595	0.156627	0.0515873	0.000392609	0.00783807	0.00844017	3.40604	-0.447223	58.4615
rea013	AP2XII-8	1.25	repression	83	272	14	4713	4.79015	2.92266	1.54728	1.26102	0.168675	0.0514706	0.000233935	0.0049117	0.00573584	3.6309	-0.463758	60.7143
rea013	AP2XII-8	1.5	repression	83	288	15	4713	5.07193	2.95745	1.56436	1.28236	0.180723	0.0520833	0.000118742	0.0026408	0.00307779	3.9254	-0.515427	60.8
rea013	AP2XII-8	1.75	repression	83	337	14	4713	5.93486	2.35894	1.23814	1.02174	0.168675	0.041543	0.00198578	0.0339639	0.0371587	2.70207	-0.562437	60.8571
rea013	AP2XII-8	3.5	repression	83	252	12	4713	4.43794	2.70396	1.43507	1.16051	0.144578	0.047619	0.00136003	0.0241255	0.0232796	2.86645	-0.665907	60.25
rea013	AP2XII-8	5.75	repression	83	120	8	4713	2.1133	3.78554	1.9205	1.50892	0.0963855	0.0666667	0.00111779	0.020167	0.0192057	2.95164	-0.363895	60.375
rea013	Cdc5	0	activation	83	964	43	4713	16.9769	2.53286	1.34077	1.46411	0.518072	0.0446058	1.63219e-10	8.04741e-09	7.18798e-09	9.78723	0.626802	60.8372
rea013	Cdc5	0.25	activation	83	798	41	4713	14.0535	2.91743	1.5447	1.60808	0.493976	0.0513784	5.96985e-12	3.37436e-10	3.2725e-10	11.224	0.613295	60.8049
rea013	Cdc5	0.5	activation	83	608	31	4713	10.7074	2.89519	1.53366	1.4378	0.373494	0.0509868	1.07917e-08	4.3853e-07	4.89509e-07	7.96691	0.541545	60.5161
rea013	Cdc5	0.75	activation	83	553	23	4713	9.73881	2.36169	1.23982	1.0994	0.277108	0.0415913	5.01944e-05	0.00120096	0.0012649	4.29934	0.539102	58.7826
rea013	Cdc5	5.75	activation	83	1037	36	4713	18.2625	1.97126	0.979115	1.02418	0.433735	0.0347155	9.37416e-06	0.000253127	0.000222624	5.02807	0.596493	60.8611
rea013	Cdc5	1.25	repression	83	425	17	4713	7.48462	2.27133	1.18353	1.00069	0.204819	0.04	0.000944652	0.0172896	0.0191292	3.02473	-0.520881	59.1765
rea013	Cdc5	1.5	repression	83	453	21	4713	7.97772	2.63233	1.39634	1.20579	0.253012	0.0463576	2.34195e-05	0.000589627	0.00071296	4.63042	-0.528201	59.8095
rea013	Cdc5	1.75	repression	83	479	28	4713	8.4356	3.31926	1.73086	1.55889	0.337349	0.0584551	3.59942e-09	1.54758e-07	1.60068e-07	8.44377	-0.593515	58.4286
rea013	Cdc5	2	repression	83	528	35	4713	9.29854	3.76403	1.91228	1.81429	0.421687	0.0662879	3.23392e-13	2.01752e-11	2.18941e-11	12.4903	-0.653085	58.3714
rea013	Cdc5	2.25	repression	83	525	40	4713	9.2457	4.32633	2.11315	2.07314	0.481928	0.0761905	1.54218e-17	1.34741e-15	1.31987e-15	16.8119	-0.74168	56.125
rea013	Cdc5	2.5	repression	83	525	33	4713	9.2457	3.56923	1.83561	1.71817	0.39759	0.0628571	9.56228e-12	5.31931e-10	5.49044e-10	11.0194	-1.0058	55.9697
rea013	Cdc5	2.75	repression	83	597	37	4713	10.5137	3.51922	1.81526	1.76758	0.445783	0.0619765	3.97605e-13	2.46638e-11	2.57648e-11	12.4005	-1.3452	51.8108
rea013	Cdc5	3	repression	83	644	40	4713	11.3414	3.5269	1.8184	1.82479	0.481928	0.0621118	2.17898e-14	1.47796e-12	1.5206e-12	13.6617	-1.54971	51.075
rea013	Cdc5	3.25	repression	83	687	43	4713	12.0987	3.55411	1.82949	1.89365	0.518072	0.062591	8.31952e-16	6.35355e-14	6.86134e-14	15.0799	-1.67362	51.6047
rea013	Cdc5	3.5	repression	83	720	47	4713	12.6798	3.70668	1.89013	2.0343	0.566265	0.0652778	2.03969e-18	1.91587e-16	1.96852e-16	17.6904	-1.76103	52.8085
rea013	Cdc5	3.75	repression	83	756	43	4713	13.3138	3.22973	1.69141	1.77449	0.518072	0.0568783	2.94602e-14	1.98095e-12	2.22719e-12	13.5308	-1.92706	54.7442
rea013	Cdc5	4	repression	83	767	44	4713	13.5075	3.25744	1.70374	1.80574	0.53012	0.0573664	8.3568e-15	5.87697e-13	7.15216e-13	14.078	-2.06263	54.1591
rea013	Cdc5	4.25	repression	83	701	41	4713	12.3452	3.32112	1.73167	1.76984	0.493976	0.0584879	6.88411e-14	4.51097e-12	5.11907e-12	13.1622	-2.24094	54.439
rea013	Cdc5	4.5	repression	83	640	35	4713	11.271	3.10533	1.63475	1.58232	0.421687	0.0546875	9.45706e-11	4.76857e-09	4.5155e-09	10.0242	-2.45219	55.4
rea013	Cdc5	4.75	repression	83	583	35	4713	10.2671	3.40894	1.76932	1.69525	0.421687	0.0600343	6.26669e-12	3.53297e-10	2.96101e-10	11.203	-2.25215	54.6
rea013	Cdc5	5	repression	83	548	37	4713	9.65075	3.8339	1.93881	1.87103	0.445783	0.0675182	2.55543e-14	1.72363e-12	1.3637e-12	13.5925	-1.63585	55.4865
rea013	Cdc5	5.25	repression	83	511	36	4713	8.99915	4.00038	2.00014	1.9044	0.433735	0.0704501	1.80856e-14	1.23828e-12	9.11515e-13	13.7427	-0.730683	54.6389
rea013	DMAP1	0	activation	83	794	42	4713	13.983	3.00364	1.58671	1.66361	0.506024	0.0528967	9.67288e-13	5.81784e-11	5.41681e-11	12.0144	0.740755	58.4762
rea013	DMAP1	0.25	activation	83	680	42	4713	11.9754	3.50719	1.81032	1.85686	0.506024	0.0617647	3.74074e-15	2.70048e-13	3.16501e-13	14.427	0.764048	58.2143
rea013	DMAP1	0.5	activation	83	545	38	4713	9.59792	3.95919	1.98521	1.92791	0.457831	0.0697248	3.16348e-15	2.29593e-13	2.65732e-13	14.4998	0.668735	58.0789
rea013	DMAP1	0.75	activation	83	512	34	4713	9.01676	3.77075	1.91485	1.7998	0.409639	0.0664062	7.94211e-13	4.82214e-11	5.074e-11	12.1001	0.595112	57.6176
rea013	DMAP1	1	activation	83	459	30	4713	8.08339	3.71132	1.89193	1.71862	0.361446	0.0653595	4.72369e-11	2.46283e-09	2.71224e-09	10.3257	0.577103	57.5
rea013	DMAP1	1.25	activation	83	408	26	4713	7.18523	3.61853	1.8554	1.63295	0.313253	0.0637255	2.53023e-09	1.10756e-07	1.19553e-07	8.59684	0.55885	59.4615
rea013	DMAP1	5.75	activation	83	900	38	4713	15.8498	2.39751	1.26154	1.30754	0.457831	0.0422222	2.10391e-08	8.2556e-07	7.28499e-07	7.67697	0.716183	58.6053
rea013	DMAP1	1.75	repression	83	294	15	4713	5.17759	2.8971	1.53461	1.25928	0.180723	0.0510204	0.000149746	0.00326823	0.00373213	3.82465	-0.53896	58.1333
rea013	DMAP1	2	repression	83	304	16	4713	5.3537	2.98859	1.57946	1.30274	0.192771	0.0526316	5.97974e-05	0.00140935	0.00152383	4.22332	-0.695692	56.75
rea013	DMAP1	2.25	repression	83	315	20	4713	5.54742	3.60528	1.85011	1.55531	0.240964	0.0634921	2.96405e-07	1.00211e-05	1.03422e-05	6.52812	-0.745858	57.15
rea013	DMAP1	2.5	repression	83	319	18	4713	5.61787	3.20406	1.6799	1.40016	0.216867	0.0564263	7.17432e-06	0.000197478	0.000196041	5.14422	-1.03355	55.8889
rea013	DMAP1	2.75	repression	83	328	19	4713	5.77636	3.28927	1.71777	1.44015	0.228916	0.0579268	2.54707e-06	7.51855e-05	7.65133e-05	5.59396	-1.30043	54.6842
rea013	DMAP1	3	repression	83	366	23	4713	6.44558	3.56834	1.83525	1.57863	0.277108	0.0628415	3.61238e-08	1.37455e-06	1.41257e-06	7.44221	-1.37749	54.7826
rea013	DMAP1	3.25	repression	83	387	26	4713	6.8154	3.81489	1.93164	1.69435	0.313253	0.0671835	7.98472e-10	3.67858e-08	3.62187e-08	9.09774	-1.4704	54.6154
rea013	DMAP1	3.5	repression	83	404	30	4713	7.11479	4.21657	2.07607	1.86866	0.361446	0.0742574	1.72888e-12	1.01791e-10	1.07427e-10	11.7622	-1.61202	51.8333
rea013	DMAP1	3.75	repression	83	410	30	4713	7.22045	4.15486	2.0548	1.85135	0.361446	0.0731707	2.5473e-12	1.47977e-10	1.65065e-10	11.5939	-1.76559	52.0667
rea013	DMAP1	4	repression	83	428	27	4713	7.53745	3.58211	1.84081	1.63458	0.325301	0.0630841	1.40209e-09	6.30732e-08	6.83858e-08	8.85322	-1.91218	51.1852
rea013	DMAP1	4.25	repression	83	411	25	4713	7.23806	3.45396	1.78825	1.5659	0.301205	0.0608273	1.4818e-08	5.92199e-07	5.89601e-07	7.82921	-1.87354	53.32
rea013	DMAP1	4.5	repression	83	384	23	4713	6.76257	3.40107	1.76599	1.52335	0.277108	0.0598958	8.8951e-08	3.2257e-06	3.05668e-06	7.05085	-1.72406	55.3043
rea013	DMAP1	4.75	repression	83	324	21	4713	5.70592	3.68039	1.87986	1.59025	0.253012	0.0648148	9.7275e-08	3.49958e-06	3.06416e-06	7.012	-1.73298	56.4286
rea013	DMAP1	5	repression	83	270	20	4713	4.75493	4.20616	2.0725	1.73084	0.240964	0.0740741	2.24243e-08	8.77181e-07	7.42456e-07	7.64928	-1.40158	54.8
rea013	DMAP1	5.25	repression	83	250	21	4713	4.40272	4.76978	2.25392	1.88668	0.253012	0.084	9.18773e-10	4.20965e-08	3.30758e-08	9.03679	-0.644115	54.1905
rea013	EPL1	0	repression	83	288	17	4713	5.07193	3.35178	1.74493	1.44115	0.204819	0.0590278	7.41342e-06	0.000203802	0.000179302	5.12998	-0.464014	57.6471
rea013	EPL1	0.25	repression	83	334	14	4713	5.88203	2.38013	1.25104	1.03175	0.168675	0.0419162	0.00182442	0.031471	0.0283895	2.73888	-0.500675	59.2857
rea013	EPL1	0.5	repression	83	357	21	4713	6.28708	3.34018	1.73993	1.47938	0.253012	0.0588235	5.09687e-07	1.67431e-05	1.8062e-05	6.2927	-0.464301	59.6667
rea013	EPL1	0.75	repression	83	377	24	4713	6.6393	3.61484	1.85393	1.60594	0.289157	0.0636605	1.28626e-08	5.16896e-07	5.83446e-07	7.89067	-0.53771	60.0833
rea013	EPL1	1	repression	83	404	29	4713	7.11479	4.07602	2.02716	1.8139	0.349398	0.0717822	1.10071e-11	6.09189e-10	6.79385e-10	10.9583	-0.559405	57.6552
rea013	EPL1	1.25	repression	83	410	31	4713	7.22045	4.29336	2.10211	1.90535	0.373494	0.0756098	3.85746e-13	2.39691e-11	2.46443e-11	12.4137	-0.610528	57.6452
rea013	EPL1	1.5	repression	83	408	28	4713	7.18523	3.89688	1.96232	1.74683	0.337349	0.0686275	8.40641e-11	4.26447e-09	4.59415e-09	10.0754	-0.651108	58.6071
rea013	EPL1	1.75	repression	83	397	26	4713	6.99151	3.71879	1.89484	1.66472	0.313253	0.0654912	1.3965e-09	6.28738e-08	6.59847e-08	8.85496	-0.692714	56.5769
rea013	EPL1	2	repression	83	383	26	4713	6.74496	3.85473	1.94663	1.70641	0.313253	0.0678851	6.3516e-10	2.95873e-08	3.16603e-08	9.19712	-0.682882	56.2692
rea013	EPL1	2.25	repression	83	391	26	4713	6.88585	3.77586	1.91681	1.68241	0.313253	0.0664962	1.00076e-09	4.57566e-08	4.79073e-08	8.99967	-0.75317	58.0769
rea013	EPL1	2.5	repression	83	387	27	4713	6.8154	3.96161	1.98609	1.75194	0.325301	0.0697674	1.40864e-10	6.98951e-09	7.26088e-09	9.8512	-0.786817	55.2222
rea013	EPL1	2.75	repression	83	383	23	4713	6.74496	3.40995	1.76975	1.52635	0.277108	0.0600522	8.47325e-08	3.07888e-06	3.15038e-06	7.07195	-0.953788	53.7826
rea013	EPL1	3	repression	83	367	26	4713	6.46319	4.02278	2.00819	1.75594	0.313253	0.0708447	2.46455e-10	1.1951e-08	1.21513e-08	9.60826	-0.921241	54.4231
rea013	EPL1	3.25	repression	83	366	27	4713	6.44558	4.18892	2.06658	1.81686	0.325301	0.0737705	3.83727e-11	2.02002e-09	1.97794e-09	10.416	-0.987853	54.5185
rea013	EPL1	3.5	repression	83	356	27	4713	6.26947	4.30659	2.10654	1.84909	0.325301	0.0758427	1.998e-11	1.08214e-09	1.1124e-09	10.6994	-1.04634	53.8519
rea013	EPL1	3.75	repression	83	383	27	4713	6.74496	4.00299	2.00108	1.76403	0.325301	0.0704961	1.10725e-10	5.54559e-09	5.7716e-09	9.95575	-1.13053	53.4074
rea013	EPL1	4	repression	83	437	29	4713	7.69595	3.76822	1.91388	1.72188	0.349398	0.0663616	7.78882e-11	3.97153e-09	4.6487e-09	10.1085	-1.14977	52.4828
rea013	EPL1	4.25	repression	83	429	26	4713	7.55506	3.4414	1.783	1.57455	0.313253	0.0606061	7.44175e-09	3.08507e-07	3.06871e-07	8.12832	-1.14163	50.6538
rea013	EPL1	4.5	repression	83	412	24	4713	7.25568	3.30776	1.72585	1.50331	0.289157	0.0582524	7.32577e-08	2.68523e-06	2.53662e-06	7.13515	-1.21959	51.3333
rea013	EPL1	4.75	repression	83	383	24	4713	6.74496	3.55821	1.83115	1.5877	0.289157	0.0626632	1.75897e-08	6.95816e-07	5.91014e-07	7.75474	-1.24524	51.1667
rea013	EPL1	5	repression	83	322	25	4713	5.6707	4.40863	2.14033	1.84837	0.301205	0.0776398	8.37281e-11	4.24941e-09	3.45264e-09	10.0771	-0.952771	52.36
rea013	EPL1	5.25	repression	83	237	26	4713	4.17377	6.22937	2.63909	2.26492	0.313253	0.109705	8.52804e-15	5.99352e-13	4.34642e-13	14.0692	-0.719049	58.3077
rea013	EPL1	5.5	repression	83	281	25	4713	4.94865	5.05188	2.33682	2.00607	0.301205	0.088968	4.0386e-12	2.32132e-10	1.8693e-10	11.3938	-0.540059	56.76
rea013	EPL1	5.75	repression	83	292	25	4713	5.14237	4.86157	2.28142	1.96156	0.301205	0.0856164	9.58517e-12	5.3266e-10	4.62536e-10	11.0184	-0.467895	57.52
rea013	HDAC3	0	repression	83	518	29	4713	9.12243	3.17898	1.66856	1.52162	0.349398	0.0559846	4.65223e-09	1.97373e-07	1.75854e-07	8.33234	-0.678021	58.8276
rea013	HDAC3	0.25	repression	83	575	29	4713	10.1262	2.86384	1.51795	1.39761	0.349398	0.0504348	5.12553e-08	1.90895e-06	1.95373e-06	7.29026	-0.670701	60.1379
rea013	HDAC3	0.5	repression	83	553	31	4713	9.73881	3.18314	1.67045	1.55136	0.373494	0.0560579	1.02659e-09	4.68199e-08	5.25296e-08	8.9886	-0.690946	58.6452
rea013	HDAC3	0.75	repression	83	593	37	4713	10.4432	3.54296	1.82496	1.77572	0.445783	0.0623946	3.21248e-13	2.00645e-11	2.1749e-11	12.4932	-0.753625	58.0811
rea013	HDAC3	1	repression	83	654	43	4713	11.5175	3.73345	1.90051	1.95446	0.518072	0.0657492	1.28501e-16	1.04553e-14	1.1429e-14	15.8911	-0.763001	58.0465
rea013	HDAC3	1.25	repression	83	697	49	4713	12.2748	3.99193	1.99709	2.17602	0.590361	0.0703013	7.25017e-21	8.23886e-19	9.13521e-19	20.1397	-0.843139	56.4694
rea013	HDAC3	1.5	repression	83	676	50	4713	11.9049	4.19994	2.07037	2.26545	0.60241	0.0739645	1.92971e-22	2.45703e-20	2.65247e-20	21.7145	-0.922548	56.24
rea013	HDAC3	1.75	repression	83	753	55	4713	13.261	4.14751	2.05224	2.39457	0.662651	0.0730412	3.31034e-25	5.27639e-23	6.00629e-23	24.4801	-1.10873	56.2
rea013	HDAC3	2	repression	83	760	62	4713	13.3843	4.63231	2.21173	2.79521	0.746988	0.0815789	7.24087e-33	2.0264e-30	2.05279e-30	32.1402	-1.28657	55.0161
rea013	HDAC3	2.25	repression	83	789	61	4713	13.895	4.39008	2.13425	2.68391	0.73494	0.0773131	1.05979e-30	2.58684e-28	3.2048e-28	29.9748	-1.61525	55.1967
rea013	HDAC3	2.5	repression	83	799	59	4713	14.0711	4.193	2.06798	2.54627	0.710843	0.0738423	4.1324e-28	8.06218e-26	1.04136e-25	27.3838	-1.88359	55.1017
rea013	HDAC3	2.75	repression	83	865	63	4713	15.2334	4.13565	2.04811	2.69311	0.759036	0.0728324	1.21316e-30	2.94798e-28	3.43931e-28	29.9161	-2.14475	54.381
rea013	HDAC3	3	repression	83	874	64	4713	15.3919	4.15803	2.0559	2.74674	0.771084	0.0732265	1.50502e-31	3.90102e-29	4.55119e-29	30.8225	-2.18732	54.3594
rea013	HDAC3	3.25	repression	83	914	65	4713	16.0963	4.03819	2.01371	2.75751	0.783133	0.071116	1.5779e-31	4.08019e-29	4.2102e-29	30.8019	-2.18502	54.5231
rea013	HDAC3	3.5	repression	83	917	67	4713	16.1492	4.14882	2.0527	2.90055	0.807229	0.0730643	6.75431e-34	2.03122e-31	2.35673e-31	33.1704	-2.23731	54.7164
rea013	HDAC3	3.75	repression	83	929	60	4713	16.3605	3.66737	1.87475	2.4103	0.722892	0.0645856	1.71212e-25	2.77777e-23	3.3766e-23	24.7665	-2.31026	56.1833
rea013	HDAC3	4	repression	83	884	55	4713	15.568	3.53289	1.82085	2.18881	0.662651	0.0622172	1.21079e-21	1.46133e-19	1.84625e-19	20.9169	-2.38667	56.1273
rea013	HDAC3	4.25	repression	83	798	54	4713	14.0535	3.84247	1.94203	2.26636	0.650602	0.0676692	6.59675e-23	8.75791e-21	9.97429e-21	22.1807	-2.22106	52.3333
rea013	HDAC3	4.5	repression	83	700	35	4713	12.3276	2.83916	1.50546	1.47282	0.421687	0.05	1.18835e-09	5.39035e-08	5.08524e-08	8.92506	-2.17837	57
rea013	HDAC3	4.75	repression	83	558	35	4713	9.82686	3.56167	1.83255	1.748	0.421687	0.062724	1.70584e-12	1.00544e-10	8.69402e-11	11.7681	-1.99972	54
rea013	HDAC3	5	repression	83	437	41	4713	7.69595	5.32748	2.41345	2.34453	0.493976	0.0938215	1.70767e-21	2.0429e-19	1.58082e-19	20.7676	-1.50444	51.0244
rea013	HDAC3	5.25	repression	83	349	41	4713	6.14619	6.6708	2.73786	2.61606	0.493976	0.117479	2.34647e-25	3.77879e-23	2.17216e-23	24.6296	-0.918539	57.5122
rea013	HDAC3	5.5	repression	83	367	34	4713	6.46319	5.26056	2.39522	2.19513	0.409639	0.0926431	3.05606e-17	2.60121e-15	1.87328e-15	16.5148	-0.688511	57.9118
rea013	HDAC3	5.75	repression	83	422	28	4713	7.43178	3.7676	1.91365	1.70739	0.337349	0.0663507	1.87949e-10	9.19592e-09	8.27707e-09	9.72596	-0.674099	58.3929
rea013	MORC	0	repression	83	475	22	4713	8.36516	2.62996	1.39504	1.21495	0.26506	0.0463158	1.4327e-05	0.000374567	0.000333268	4.84384	-0.599445	57.2273
rea013	MORC	0.25	repression	83	487	19	4713	8.57649	2.21536	1.14754	0.988084	0.228916	0.0390144	0.000609737	0.0116494	0.0105364	3.21486	-0.561506	58.3158
rea013	MORC	0.5	repression	83	548	30	4713	9.65075	3.10857	1.63625	1.50889	0.361446	0.0547445	3.84221e-09	1.64482e-07	1.81544e-07	8.41542	-0.560836	57.6
rea013	MORC	0.75	repression	83	594	34	4713	10.4609	3.25021	1.70053	1.62168	0.409639	0.0572391	5.70494e-11	2.94902e-09	3.15581e-09	10.2437	-0.627437	57.3235
rea013	MORC	1	repression	83	593	35	4713	10.4432	3.35145	1.74479	1.67473	0.421687	0.0590219	1.03378e-11	5.7302e-10	6.51279e-10	10.9856	-0.687516	56.5714
rea013	MORC	1.25	repression	83	637	41	4713	11.2181	3.6548	1.86979	1.88775	0.493976	0.0643642	2.29474e-15	1.68566e-13	1.73483e-13	14.6393	-0.729866	56.561
rea013	MORC	1.5	repression	83	624	39	4713	10.9892	3.54895	1.82739	1.81371	0.46988	0.0625	4.61322e-14	3.06041e-12	3.37509e-12	13.336	-0.826782	58.5641
rea013	MORC	1.75	repression	83	650	48	4713	11.4471	4.19322	2.06806	2.21209	0.578313	0.0738462	2.89325e-21	3.39042e-19	3.45362e-19	20.5386	-0.875621	58.1042
rea013	MORC	2	repression	83	647	50	4713	11.3942	4.38819	2.13362	2.32006	0.60241	0.0772798	2.49265e-23	3.47452e-21	3.89885e-21	22.6033	-1.02469	57.8
rea013	MORC	2.25	repression	83	641	47	4713	11.2886	4.16351	2.0578	2.17883	0.566265	0.0733229	1.42014e-20	1.57116e-18	1.49808e-18	19.8477	-1.17127	57.234
rea013	MORC	2.5	repression	83	678	44	4713	11.9402	3.68504	1.88168	1.95953	0.53012	0.0648968	7.24439e-17	6.03408e-15	6.08529e-15	16.14	-1.33556	56.6136
rea013	MORC	2.75	repression	83	722	46	4713	12.715	3.61776	1.8551	1.98079	0.554217	0.0637119	1.71696e-17	1.49413e-15	1.52709e-15	16.7652	-1.46662	54.9565
rea013	MORC	3	repression	83	702	46	4713	12.3628	3.72083	1.89563	2.01584	0.554217	0.0655271	5.41291e-18	4.89022e-16	4.81431e-16	17.2666	-1.51361	53.9783
rea013	MORC	3.25	repression	83	722	45	4713	12.715	3.53911	1.82339	1.931	0.542169	0.0623269	1.22347e-16	9.98443e-15	1.06725e-14	15.9124	-1.62141	54.5556
rea013	MORC	3.5	repression	83	732	48	4713	12.8912	3.72348	1.89665	2.06393	0.578313	0.0655738	5.29205e-19	5.20899e-17	5.71542e-17	18.2764	-1.78016	53.3958
rea013	MORC	3.75	repression	83	803	45	4713	14.1415	3.18212	1.66999	1.79737	0.542169	0.0560399	7.91251e-15	5.58255e-13	6.29669e-13	14.1017	-1.87722	54.9333
rea013	MORC	4	repression	83	776	41	4713	13.666	3.00014	1.58503	1.64322	0.493976	0.0528351	2.31361e-12	1.35123e-10	1.52095e-10	11.6357	-1.80583	53.1707
rea013	MORC	4.25	repression	83	698	34	4713	12.2924	2.76594	1.46777	1.42559	0.409639	0.0487106	4.75132e-09	2.01185e-07	2.09243e-07	8.32319	-1.77937	55.7647
rea013	MORC	4.5	repression	83	652	27	4713	11.4823	2.35145	1.23355	1.13682	0.325301	0.041411	9.1775e-06	0.000248408	0.000244877	5.03728	-1.85625	57.8889
rea013	MORC	4.75	repression	83	646	27	4713	11.3766	2.37329	1.24689	1.14795	0.325301	0.0417957	7.69465e-06	0.000210894	0.000185654	5.11381	-1.8841	56.4074
rea013	MORC	5	repression	83	629	35	4713	11.0772	3.15963	1.65976	1.60338	0.421687	0.0556439	5.74449e-11	2.96805e-09	2.45821e-09	10.2407	-1.62733	53.3143
rea013	MORC	5.25	repression	83	619	35	4713	10.9011	3.21068	1.68288	1.62282	0.421687	0.0565428	3.61455e-11	1.90647e-09	1.4257e-09	10.4419	-0.951095	57.6857
rea013	MORC	5.5	repression	83	594	28	4713	10.4609	2.67665	1.42043	1.30409	0.337349	0.047138	4.09259e-07	1.36e-05	1.28028e-05	6.388	-0.728504	57.4286
rea013	MORC	5.75	repression	83	494	24	4713	8.69977	2.75869	1.46399	1.29229	0.289157	0.048583	2.17776e-06	6.49735e-05	5.71001e-05	5.66199	-0.617654	58.0833
rea013	MYB3	1	activation	83	72	6	4713	1.26798	4.73193	2.24243	1.75039	0.0722892	0.0833333	0.0015367	0.0269218	0.027882	2.81341	0.695748	58.1667
rea013	MYB3	1.5	activation	83	53	5	4713	0.933376	5.3569	2.4214	1.89009	0.060241	0.0943396	0.00221924	0.0374915	0.0401055	2.6538	0.682084	56.2
rea013	MYB3	1.75	activation	83	33	5	4713	0.581158	8.6035	3.10492	2.4261	0.060241	0.151515	0.00024175	0.00505432	0.00580199	3.61663	0.562577	55.4
rea013	SNIP1	0	activation	83	440	17	4713	7.74878	2.19389	1.13349	0.961069	0.204819	0.0386364	0.00139257	0.0246386	0.0236056	2.85618	0.86111	58.3529
rea013	SNIP1	0.25	activation	83	376	18	4713	6.62168	2.71834	1.44273	1.21375	0.216867	0.0478723	6.75194e-05	0.00157498	0.00141714	4.17057	0.91068	58.4444
rea013	SNIP1	0.5	activation	83	241	18	4713	4.24422	4.24106	2.08443	1.71737	0.216867	0.0746888	1.14753e-07	4.09589e-06	4.60637e-06	6.94024	0.707601	58.4444
rea013	SNIP1	0.75	activation	83	269	18	4713	4.73732	3.79961	1.92585	1.59297	0.216867	0.0669145	6.05781e-07	1.97094e-05	2.234e-05	6.21768	0.58926	57.6111
rea013	SNIP1	1	activation	83	229	14	4713	4.03289	3.47146	1.79554	1.45274	0.168675	0.0611354	3.62852e-05	0.000889072	0.00101051	4.44027	0.595728	56.2143
rea013	SNIP1	1.25	activation	83	222	13	4713	3.90961	3.32514	1.73341	1.39659	0.156627	0.0585586	0.00011101	0.00248152	0.00292757	3.95464	0.5594	53.3846
rea013	SNIP1	2.5	repression	83	233	11	4713	4.10333	2.68075	1.42264	1.14512	0.13253	0.0472103	0.00233914	0.0392822	0.0406527	2.63094	-0.718029	56.1818
rea013	SNIP1	2.75	repression	83	238	14	4713	4.19139	3.34018	1.73993	1.40978	0.168675	0.0588235	5.56524e-05	0.00131937	0.00136454	4.25452	-0.822727	52.1429
rea013	SNIP1	3	repression	83	248	15	4713	4.36749	3.43446	1.78008	1.44962	0.180723	0.0604839	2.08664e-05	0.000529634	0.000528771	4.68055	-0.910144	52.7333
rea013	SNIP1	3.25	repression	83	257	14	4713	4.52599	3.09324	1.62912	1.32422	0.168675	0.0544747	0.000128251	0.0028372	0.00266855	3.89194	-0.915417	52.7143
rea013	SNIP1	3.5	repression	83	297	14	4713	5.23043	2.67665	1.42043	1.16297	0.168675	0.047138	0.000577638	0.0110907	0.0109174	3.23834	-0.917055	52.4286
rea013	SNIP1	5.25	repression	83	272	14	4713	4.79015	2.92266	1.54728	1.26102	0.168675	0.0514706	0.000233935	0.0049117	0.00451545	3.6309	-0.660434	56.0714
rea014	AP2III-2	4.5	activation	77	634	24	4713	10.3582	2.31701	1.21227	1.10537	0.311688	0.0378549	3.97456e-05	0.000968845	0.000969279	4.40071	0.439645	60.8333
rea014	AP2III-2	4.75	activation	77	711	29	4713	11.6162	2.49652	1.31992	1.25967	0.376623	0.0407876	8.41305e-07	2.67332e-05	2.37029e-05	6.07505	0.454217	60.3448
rea014	AP2III-2	5	activation	77	880	39	4713	14.3773	2.71262	1.43969	1.53203	0.506494	0.0443182	1.66095e-10	8.17296e-09	6.60884e-09	9.77964	0.479207	60.1026
rea014	AP2III-2	5.25	activation	77	934	36	4713	15.2595	2.35919	1.23829	1.29733	0.467532	0.0385439	6.90916e-08	2.5428e-06	2.11757e-06	7.16057	0.538048	59.6667
rea014	AP2III-2	5.5	activation	77	898	30	4713	14.6713	2.0448	1.03196	1.02466	0.38961	0.0334076	3.35434e-05	0.000826169	0.000784292	4.47439	0.557062	58.3
rea014	AP2IX-5	2.5	activation	77	70	9	4713	1.14365	7.86957	2.97629	2.33389	0.116883	0.128571	1.50229e-06	4.60562e-05	4.76531e-05	5.82325	0.886249	48.1111
rea014	AP2IX-5	2.75	activation	77	84	10	4713	1.37237	7.28664	2.86525	2.25407	0.12987	0.119048	7.79929e-07	2.48846e-05	2.56359e-05	6.10794	0.927593	53.6
rea014	AP2IX-5	3	activation	77	98	11	4713	1.6011	6.87026	2.78037	2.19628	0.142857	0.112245	3.82662e-07	1.27551e-05	1.25779e-05	6.41718	0.954853	58
rea014	AP2IX-5	3.25	activation	77	140	11	4713	2.28729	4.80918	2.26579	1.79496	0.142857	0.0785714	1.33662e-05	0.000351558	0.000324219	4.87399	0.998766	60.1818
rea014	AP2IX-5	3.5	activation	77	181	11	4713	2.95714	3.71981	1.89523	1.51077	0.142857	0.0607735	0.000144493	0.00315739	0.00300652	3.84015	1.06916	61
rea014	AP2IX-5	3.75	activation	77	255	11	4713	4.16614	2.64034	1.40072	1.13358	0.142857	0.0431373	0.00259285	0.0431208	0.0408375	2.58622	1.16684	61
rea014	AP2IX-5	4.75	activation	77	358	15	4713	5.84893	2.56457	1.35872	1.13134	0.194805	0.0418994	0.000545241	0.0105337	0.00986064	3.26341	1.16332	60.9333
rea014	AP2IX-5	5	activation	77	346	16	4713	5.65288	2.83042	1.50102	1.2516	0.207792	0.0462428	0.000109414	0.00244939	0.00212095	3.96093	1.18211	59.125
rea014	AP2IX-5	5.25	activation	77	318	16	4713	5.19542	3.07964	1.62276	1.3466	0.207792	0.0503145	3.94169e-05	0.000961695	0.000851406	4.40432	1.15669	58.625
rea014	AP2IX-5	5.5	activation	77	295	16	4713	4.81965	3.31974	1.73107	1.43097	0.207792	0.0542373	1.54541e-05	0.000402103	0.000380978	4.81096	1.10529	57
rea014	AP2IX-5	5.75	activation	77	258	12	4713	4.21515	2.84687	1.50938	1.22351	0.155844	0.0465116	0.000847223	0.0156591	0.0148954	3.072	1.11515	55.9167
rea014	AP2VIII-7	4	activation	77	479	18	4713	7.8258	2.30008	1.20169	1.0343	0.233766	0.0375783	0.000529172	0.0102523	0.0098374	3.2764	0.460224	57.8333
rea014	AP2VIII-7	4.25	activation	77	603	28	4713	9.85169	2.84215	1.50698	1.402	0.363636	0.0464345	9.18892e-08	3.32119e-06	3.15765e-06	7.03674	0.451078	56.9286
rea014	AP2VIII-7	4.5	activation	77	675	41	4713	11.028	3.71781	1.89445	1.97022	0.532468	0.0607407	5.94267e-16	4.60786e-14	4.64758e-14	15.226	0.451487	53.2683
rea014	AP2VIII-7	4.75	activation	77	701	44	4713	11.4528	3.84186	1.9418	2.08441	0.571429	0.0627675	5.59802e-18	5.04489e-16	4.70233e-16	17.252	0.495796	53.8636
rea014	AP2VIII-7	5	activation	77	823	46	4713	13.446	3.42109	1.77446	1.99167	0.597403	0.0558931	6.06889e-17	5.09393e-15	4.23515e-15	16.2169	0.561444	53.8696
rea014	AP2VIII-7	5.25	activation	77	876	45	4713	14.3119	3.14424	1.65271	1.85744	0.584416	0.0513699	5.09026e-15	3.63136e-13	2.6238e-13	14.2933	0.584576	54.1333
rea014	AP2VIII-7	5.5	activation	77	863	35	4713	14.0995	2.48236	1.31171	1.3454	0.454545	0.0405562	3.16634e-08	1.21802e-06	1.09637e-06	7.49944	0.549438	52.2
rea014	AP2X-7	4.5	activation	77	1065	34	4713	17.3997	1.95405	0.966469	1.01964	0.441558	0.0319249	1.90083e-05	0.000486556	0.00047901	4.72106	0.570508	59.0588
rea014	AP2X-7	4.75	activation	77	1134	43	4713	18.5271	2.32093	1.2147	1.40993	0.558442	0.0379189	1.62687e-09	7.25258e-08	6.14959e-08	8.78865	0.609912	59.093
rea014	AP2X-7	5	activation	77	1214	50	4713	19.8341	2.52091	1.33395	1.70037	0.649351	0.0411862	3.64933e-13	2.26888e-11	1.77993e-11	12.4378	0.648962	59.36
rea014	AP2X-7	5.25	activation	77	1223	49	4713	19.9811	2.45232	1.29414	1.63322	0.636364	0.0400654	2.65235e-12	1.53997e-10	1.17951e-10	11.5764	0.641866	58.3878
rea014	AP2X-7	5.5	activation	77	1185	38	4713	19.3603	1.96278	0.9729	1.08653	0.493506	0.0320675	3.40536e-06	9.8439e-05	9.41873e-05	5.46784	0.60149	57.2895
rea014	AP2XI-4	4.5	activation	77	270	12	4713	4.4112	2.72035	1.44379	1.17324	0.155844	0.0444444	0.00126305	0.0225633	0.0229168	2.89858	0.597076	54.75
rea014	AP2XI-4	4.75	activation	77	271	12	4713	4.42754	2.71031	1.43846	1.16915	0.155844	0.0442804	0.00130428	0.0232236	0.0221581	2.88463	0.696474	55
rea014	AP2XI-5	4.75	activation	77	661	26	4713	10.7993	2.40757	1.26758	1.17558	0.337662	0.0393343	8.05928e-06	0.000219726	0.000193423	5.0937	0.533766	58.4231
rea014	AP2XI-5	5	activation	77	783	28	4713	12.7925	2.18878	1.13013	1.08453	0.363636	0.0357599	1.98007e-05	0.000505412	0.00044908	4.70332	0.578109	58.5714
rea014	AP2XI-5	5.25	activation	77	821	24	4713	13.4133	1.78927	0.839368	0.790607	0.311688	0.0292326	0.00211797	0.035976	0.0346827	2.67408	0.657561	58.25
rea014	Cdc5	3.75	activation	77	841	26	4713	13.7401	1.89227	0.920121	0.88016	0.337662	0.0309156	0.000528957	0.01025	0.0100813	3.27658	0.802056	56.0769
rea014	Cdc5	4	activation	77	900	28	4713	14.704	1.90424	0.929217	0.909939	0.363636	0.0311111	0.000257068	0.00533463	0.00504789	3.58995	0.828672	60.1429
rea014	Cdc5	4.25	activation	77	993	38	4713	16.2234	2.34229	1.22792	1.3232	0.493506	0.0382679	2.66606e-08	1.03583e-06	1.01624e-06	7.57413	0.789311	60.5526
rea014	Cdc5	4.5	activation	77	1051	44	4713	17.171	2.56246	1.35753	1.56557	0.571429	0.0418649	2.61327e-11	1.39183e-09	1.34702e-09	10.5828	0.814156	60.2727
rea014	Cdc5	4.75	activation	77	1097	53	4713	17.9226	2.95717	1.56422	2.01632	0.688312	0.0483136	1.46462e-17	1.28377e-15	1.18634e-15	16.8343	0.825966	60.4528
rea014	Cdc5	5	activation	77	1120	58	4713	18.2983	3.16969	1.66434	2.31181	0.753247	0.0517857	8.1579e-22	9.96557e-20	7.70921e-20	21.0884	0.874924	60.0172
rea014	Cdc5	5.25	activation	77	1142	58	4713	18.6578	3.10863	1.63628	2.28514	0.753247	0.0507881	2.31615e-21	2.74071e-19	1.7223e-19	20.6352	0.904252	60.0345
rea014	Cdc5	5.5	activation	77	1116	51	4713	18.233	2.79713	1.48395	1.87398	0.662338	0.0456989	1.60093e-15	1.19454e-13	8.74918e-14	14.7956	0.895637	58.7843
rea014	Cdc5	5.75	activation	77	1037	34	4713	16.9423	2.00681	1.00491	1.0549	0.441558	0.0327869	1.03593e-05	0.000277567	0.000244738	4.98467	0.937109	56.9118
rea014	DMAP1	3.5	activation	77	413	15	4713	6.74751	2.22304	1.15254	0.969931	0.194805	0.0363196	0.00235843	0.0395362	0.0384814	2.62738	0.564551	56.0667
rea014	DMAP1	4	activation	77	462	24	4713	7.54806	3.17963	1.66886	1.47811	0.311688	0.0519481	1.34334e-07	4.75891e-06	5.07782e-06	6.87181	0.589856	54.625
rea014	DMAP1	4.25	activation	77	546	33	4713	8.92043	3.69937	1.88728	1.79926	0.428571	0.0604396	2.36223e-12	1.37741e-10	1.48454e-10	11.6267	0.641415	56.0909
rea014	DMAP1	4.5	activation	77	637	39	4713	10.4072	3.74742	1.9059	1.93484	0.506494	0.0612245	3.85259e-15	2.77203e-13	2.73053e-13	14.4142	0.698546	56.1795
rea014	DMAP1	4.75	activation	77	767	42	4713	12.5311	3.35167	1.74488	1.86479	0.545455	0.0547588	9.16614e-15	6.43367e-13	5.69556e-13	14.0378	0.791088	56.5238
rea014	DMAP1	5	activation	77	852	44	4713	13.9198	3.16097	1.66037	1.83899	0.571429	0.0516432	1.11773e-14	7.77514e-13	6.33755e-13	13.9517	0.850443	56.7273
rea014	DMAP1	5.25	activation	77	864	41	4713	14.1158	2.90454	1.53831	1.66112	0.532468	0.0474537	3.64218e-12	2.0979e-10	1.60397e-10	11.4386	0.875767	56.4146
rea014	DMAP1	5.5	activation	77	889	37	4713	14.5243	2.54746	1.34906	1.41353	0.480519	0.0416198	4.42003e-09	1.88182e-07	1.69909e-07	8.35457	0.803116	55.1892
rea014	DMAP1	5.75	activation	77	900	27	4713	14.704	1.83623	0.87675	0.852809	0.350649	0.03	0.00064232	0.0121779	0.0115161	3.19225	0.760641	54
rea014	EPL1	3	activation	77	422	16	4713	6.89455	2.32067	1.21454	1.02681	0.207792	0.0379147	0.00104388	0.0189369	0.0183528	2.98135	0.60684	53.25
rea014	EPL1	3.25	activation	77	455	19	4713	7.43369	2.55593	1.35385	1.16556	0.246753	0.0417582	8.80772e-05	0.00201226	0.00193004	4.05514	0.638798	54
rea014	EPL1	3.5	activation	77	465	20	4713	7.59707	2.63259	1.39648	1.21026	0.25974	0.0430108	3.55122e-05	0.000871309	0.000805416	4.44962	0.640572	56.15
rea014	EPL1	3.75	activation	77	479	22	4713	7.8258	2.81121	1.49119	1.3093	0.285714	0.045929	4.32763e-06	0.000123234	0.00012346	5.36375	0.616126	55.1818
rea014	EPL1	4	activation	77	432	27	4713	7.05792	3.82549	1.93564	1.7374	0.350649	0.0625	2.51016e-10	1.21452e-08	1.35549e-08	9.6003	0.520841	56.9259
rea014	EPL1	4.25	activation	77	452	26	4713	7.38468	3.5208	1.8159	1.62529	0.337662	0.0575221	3.74568e-09	1.60603e-07	1.69904e-07	8.42647	0.588273	57.5769
rea014	EPL1	4.5	activation	77	539	31	4713	8.80607	3.5203	1.8157	1.70474	0.402597	0.0575139	5.64483e-11	2.92211e-09	2.81373e-09	10.2483	0.605442	57.2258
rea014	EPL1	4.75	activation	77	607	36	4713	9.91704	3.63012	1.86002	1.83365	0.467532	0.0593081	2.31744e-13	1.46253e-11	1.29777e-11	12.635	0.618783	57.6944
rea014	EPL1	5	activation	77	620	35	4713	10.1294	3.45528	1.7888	1.7544	0.454545	0.0564516	2.68823e-12	1.55914e-10	1.27019e-10	11.5705	0.645314	58.4
rea014	EPL1	5.25	activation	77	511	32	4713	8.34861	3.83297	1.93846	1.82345	0.415584	0.0626223	2.27191e-12	1.32759e-10	1.02033e-10	11.6436	0.739403	58
rea014	EPL1	5.5	activation	77	613	36	4713	10.0151	3.59458	1.84583	1.82173	0.467532	0.0587276	3.1489e-13	1.96899e-11	1.58705e-11	12.5018	0.736082	55.4722
rea014	EPL1	5.75	activation	77	633	28	4713	10.3418	2.70745	1.43694	1.34377	0.363636	0.0442338	2.61865e-07	8.92539e-06	7.97195e-06	6.58192	0.846466	53.9643
rea014	HDAC3	3.25	activation	77	1347	36	4713	22.007	1.63584	0.710034	0.802067	0.467532	0.0267261	0.000489608	0.00957439	0.00906473	3.31015	0.912789	54.9722
rea014	HDAC3	3.5	activation	77	1361	35	4713	22.2357	1.57404	0.654475	0.734584	0.454545	0.0257164	0.00135128	0.0239898	0.0232174	2.86926	0.911407	58
rea014	HDAC3	3.75	activation	77	1266	38	4713	20.6836	1.8372	0.877509	0.994836	0.493506	0.0300158	1.83685e-05	0.000471621	0.000449443	4.73593	0.81078	57.8158
rea014	HDAC3	4	activation	77	1320	40	4713	21.5659	1.85478	0.891249	1.04061	0.519481	0.030303	6.70074e-06	0.000185295	0.000184209	5.17388	0.75262	60.3
rea014	HDAC3	4.25	activation	77	1408	45	4713	23.0036	1.95621	0.968065	1.21228	0.584416	0.0319602	1.45437e-07	5.12889e-06	4.92316e-06	6.83732	0.812611	60.8222
rea014	HDAC3	4.5	activation	77	1286	47	4713	21.0104	2.23699	1.16156	1.45133	0.61039	0.0365474	4.16944e-10	1.97693e-08	1.87253e-08	9.37992	0.699499	61
rea014	HDAC3	4.75	activation	77	1367	53	4713	22.3338	2.37309	1.24677	1.70827	0.688312	0.038771	3.57452e-13	2.22364e-11	1.97732e-11	12.4468	0.638482	60.9623
rea014	HDAC3	5	activation	77	1173	52	4713	19.1642	2.71339	1.4401	1.86465	0.675325	0.0443308	2.26579e-15	1.66551e-13	1.40789e-13	14.6448	0.582619	60.9615
rea014	HDAC3	5.25	activation	77	1138	57	4713	18.5924	3.06577	1.61625	2.22151	0.74026	0.0500879	1.84514e-20	2.02898e-18	1.24919e-18	19.734	0.596536	60.4211
rea014	HDAC3	5.5	activation	77	1064	59	4713	17.3834	3.39404	1.763	2.45237	0.766234	0.0554511	4.53974e-24	6.61599e-22	3.96005e-22	23.343	0.663676	56.7288
rea014	HDAC3	5.75	activation	77	1081	45	4713	17.6612	2.54797	1.34935	1.5817	0.584416	0.0416281	1.48171e-11	8.11801e-10	7.00108e-10	10.8292	0.846085	54.6889
rea014	MORC	3.75	activation	77	895	26	4713	14.6223	1.7781	0.830339	0.801812	0.337662	0.0290503	0.00139728	0.0246943	0.0237386	2.85472	0.545447	59.2308
rea014	MORC	4	activation	77	1107	33	4713	18.0859	1.82462	0.867598	0.914663	0.428571	0.0298103	0.00011882	0.00264199	0.00253036	3.92511	0.520222	59.3939
rea014	MORC	4.25	activation	77	1205	43	4713	19.687	2.18418	1.12709	1.32668	0.558442	0.0356846	1.20363e-08	4.85943e-07	4.87468e-07	7.91951	0.541974	59.7209
rea014	MORC	4.5	activation	77	1184	54	4713	19.3439	2.79157	1.48108	1.97316	0.701299	0.0456081	7.38439e-17	6.14598e-15	6.31992e-15	16.1317	0.545321	60.463
rea014	MORC	4.75	activation	77	1409	67	4713	23.0199	2.91052	1.54128	2.75847	0.87013	0.0475515	9.18468e-26	1.52189e-23	1.30193e-23	25.0369	0.584162	60.7463
rea014	MORC	5	activation	77	1390	69	4713	22.7095	3.03837	1.6033	3.0211	0.896104	0.0496403	1.15253e-28	2.35843e-26	1.68641e-26	27.9383	0.631742	60.6377
rea014	MORC	5.25	activation	77	1154	64	4713	18.8538	3.39454	1.76322	2.7433	0.831169	0.0554593	1.21531e-27	2.27717e-25	1.34455e-25	26.9153	0.632874	60.3438
rea014	MORC	5.5	activation	77	1051	54	4713	17.171	3.14483	1.65298	2.13555	0.701299	0.0513796	2.32315e-19	2.3439e-17	1.4842e-17	18.6339	0.622309	58.5
rea014	MORC	5.75	activation	77	1089	39	4713	17.7919	2.19201	1.13226	1.25355	0.506494	0.0358127	1.02114e-07	3.66639e-06	3.23907e-06	6.99092	0.703147	56.3333
rea015	AP2VIII-7	4	activation	67	479	16	4713	6.80946	2.34967	1.23246	1.06188	0.238806	0.0334029	0.000833582	0.0154437	0.0148279	3.07905	0.479628	56.75
rea015	AP2XI-4	3.5	activation	67	243	11	4713	3.45449	3.18426	1.67096	1.35187	0.164179	0.0452675	0.000536779	0.0103831	0.0102735	3.2702	0.466708	47.2727
rea015	AP2XI-4	3.75	activation	67	261	14	4713	3.71038	3.7732	1.91579	1.5723	0.208955	0.0536398	1.24642e-05	0.000329026	0.000324929	4.90434	0.45924	51
rea015	AP2XI-4	4	activation	67	248	15	4713	3.52557	4.25463	2.08904	1.71927	0.223881	0.0604839	1.26865e-06	3.93364e-05	4.02419e-05	5.89666	0.499891	50.9333
rea015	AP2XI-4	4.25	activation	67	256	14	4713	3.6393	3.8469	1.9437	1.59385	0.208955	0.0546875	9.97228e-06	0.000268253	0.000277511	5.00121	0.495226	51.0714
rea015	AP2XI-4	4.5	activation	67	270	11	4713	3.83832	2.86584	1.51896	1.23586	0.164179	0.0407407	0.00129234	0.0230261	0.0233548	2.88862	0.556016	52.8182
rea015	Cdc5	2.5	activation	67	658	25	4713	9.35413	2.67262	1.41825	1.33533	0.373134	0.0379939	1.38171e-06	4.27082e-05	4.44499e-05	5.85958	0.689174	50.28
rea015	Cdc5	2.75	activation	67	709	26	4713	10.0791	2.57958	1.36714	1.30911	0.38806	0.0366714	1.52282e-06	4.6583e-05	4.86444e-05	5.81735	0.676041	54.8462
rea015	Cdc5	3	activation	67	759	27	4713	10.7899	2.50233	1.32327	1.28886	0.402985	0.0355731	1.5764e-06	4.81382e-05	4.9314e-05	5.80233	0.697477	58.6296
rea015	Cdc5	3.25	activation	67	813	28	4713	11.5576	2.42265	1.27658	1.26609	0.41791	0.0344403	1.7552e-06	5.31954e-05	5.23788e-05	5.75567	0.666792	59.8571
rea015	Cdc5	3.5	activation	67	813	30	4713	11.5576	2.59569	1.37612	1.38894	0.447761	0.0369004	1.18473e-07	4.22035e-06	4.01038e-06	6.92638	0.64641	60.4667
rea015	Cdc5	3.75	activation	67	841	30	4713	11.9557	2.50927	1.32727	1.34656	0.447761	0.0356718	2.58316e-07	8.80717e-06	8.94443e-06	6.58785	0.673094	60.7
rea015	Cdc5	4	activation	67	900	32	4713	12.7944	2.50109	1.32256	1.38202	0.477612	0.0355556	8.12913e-08	2.95929e-06	3.12489e-06	7.08996	0.641989	60.7188
rea015	Cdc5	4.25	activation	67	993	32	4713	14.1165	2.26685	1.18069	1.25537	0.477612	0.0322256	8.72789e-07	2.76529e-05	2.78011e-05	6.05909	0.667768	59.25
rea015	Cdc5	4.5	activation	67	1051	28	4713	14.941	1.87404	0.906149	0.937816	0.41791	0.0266413	0.000254145	0.00527798	0.0054122	3.59492	0.692625	56.5714
rea015	Cdc5	4.75	activation	67	1097	26	4713	15.595	1.66721	0.737433	0.756497	0.38806	0.023701	0.00300904	0.0492078	0.0465837	2.52157	0.661615	54.0769
rea015	HDAC3	2	activation	67	1063	34	4713	15.1116	2.24993	1.16988	1.28612	0.507463	0.0319849	3.48686e-07	1.16618e-05	1.24538e-05	6.45757	1.1285	45.4412
rea015	HDAC3	2.25	activation	67	1135	43	4713	16.1352	2.66499	1.41413	1.75383	0.641791	0.0378855	2.68614e-12	1.55876e-10	1.62457e-10	11.5709	1.19281	48.907
rea015	HDAC3	2.5	activation	67	1244	58	4713	17.6847	3.27967	1.71355	2.88814	0.865672	0.0466238	3.30118e-25	5.26949e-23	6.23922e-23	24.4813	1.12646	48.7414
rea015	HDAC3	2.75	activation	67	1224	63	4713	17.4004	3.62061	1.85623	3.74586	0.940299	0.0514706	9.60699e-33	2.668e-30	3.63144e-30	32.0174	0.980124	52.1111
rea015	HDAC3	3	activation	67	1265	62	4713	17.9832	3.44766	1.78562	3.48167	0.925373	0.0490119	2.79884e-30	6.53846e-28	7.9347e-28	29.553	0.874381	55.5806
rea015	HDAC3	3.25	activation	67	1347	64	4713	19.1489	3.34222	1.74081	3.87729	0.955224	0.047513	9.59072e-32	2.49781e-29	2.71897e-29	31.0181	0.813048	57.8125
rea015	HDAC3	3.5	activation	67	1361	62	4713	19.348	3.20447	1.68009	3.37665	0.925373	0.0455547	2.53425e-28	4.99798e-26	5.47398e-26	27.5962	0.763772	59.1935
rea015	HDAC3	3.75	activation	67	1266	54	4713	17.9975	3.00042	1.58517	2.4367	0.80597	0.042654	3.51536e-20	3.77785e-18	5.14377e-18	19.454	0.732916	59.8148
rea015	HDAC3	4	activation	67	1320	49	4713	18.7651	2.61123	1.38473	1.96055	0.731343	0.0371212	1.49632e-14	1.03099e-12	1.21202e-12	13.825	0.747965	60.2653
rea015	HDAC3	4.25	activation	67	1408	47	4713	20.0161	2.34811	1.2315	1.72124	0.701493	0.0333807	8.7802e-12	4.90178e-10	5.24039e-10	11.0565	0.7131	58.617
rea015	HDAC3	4.5	activation	67	1286	45	4713	18.2818	2.46147	1.29952	1.71327	0.671642	0.0349922	8.42219e-12	4.70916e-10	4.65891e-10	11.0746	0.672423	54.3333
rea015	MORC	2.5	activation	67	913	29	4713	12.9792	2.23434	1.15985	1.18155	0.432836	0.0317634	5.61707e-06	0.000157153	0.000158255	5.25049	0.698661	50.8966
rea015	MORC	2.75	activation	67	909	35	4713	12.9223	2.70849	1.43749	1.55013	0.522388	0.0385039	1.23744e-09	5.60604e-08	6.03553e-08	8.90747	0.604047	52.4286
rea015	MORC	3	activation	67	1061	42	4713	15.0832	2.78456	1.47745	1.78006	0.626866	0.0395853	1.39402e-12	8.29736e-11	8.54497e-11	11.8557	0.543267	55.2857
rea015	MORC	3.25	activation	67	1126	42	4713	16.0072	2.62382	1.39167	1.70017	0.626866	0.0373002	1.15074e-11	6.35266e-10	6.43565e-10	10.939	0.568262	58
rea015	MORC	3.5	activation	67	1019	39	4713	14.4861	2.69224	1.4288	1.64533	0.58209	0.0382728	6.23601e-11	3.20982e-09	3.25133e-09	10.2051	0.559288	57.6923
rea015	MORC	3.75	activation	67	895	35	4713	12.7233	2.75085	1.45988	1.56998	0.522388	0.0391061	7.96459e-10	3.67242e-08	3.80288e-08	9.09884	0.5098	58.4286
rea015	MORC	4	activation	67	1107	35	4713	15.7371	2.22404	1.15318	1.29213	0.522388	0.031617	2.67307e-07	9.09094e-06	9.77826e-06	6.57299	0.602027	57.6857
rea015	MORC	4.25	activation	67	1205	38	4713	17.1303	2.21829	1.14945	1.35829	0.567164	0.0315353	4.90177e-08	1.82999e-06	1.75074e-06	7.30965	0.580219	55.3421
rea015	MORC	4.5	activation	67	1184	31	4713	16.8317	1.84176	0.881084	0.960779	0.462687	0.0261824	0.000126898	0.00281014	0.00283552	3.89654	0.589835	53
rea016	AP2III-2	0.25	activation	64	778	22	4713	10.5648	2.08238	1.05824	1.00237	0.34375	0.0282776	0.000352253	0.00711063	0.00641694	3.45315	0.617431	56.0909
rea016	AP2III-2	0.5	activation	64	629	28	4713	8.54148	3.27812	1.71287	1.65927	0.4375	0.0445151	1.82259e-09	8.0689e-08	8.98615e-08	8.73931	0.578807	56.8571
rea016	AP2III-2	0.75	activation	64	591	27	4713	8.02546	3.36429	1.7503	1.6691	0.421875	0.0456853	2.33909e-09	1.02714e-07	1.12874e-07	8.63095	0.585761	56.2593
rea016	AP2III-2	1	activation	64	499	23	4713	6.77615	3.39426	1.7631	1.60135	0.359375	0.0460922	5.18827e-08	1.93033e-06	2.30725e-06	7.28498	0.533653	54.913
rea016	AP2III-2	1.25	activation	64	442	20	4713	6.00212	3.33215	1.73646	1.52811	0.3125	0.0452489	7.1435e-07	2.29266e-05	2.79335e-05	6.14609	0.533462	57.6
rea016	AP2III-2	1.5	activation	64	396	18	4713	5.37747	3.3473	1.743	1.50182	0.28125	0.0454545	2.86188e-06	8.36841e-05	9.98576e-05	5.54335	0.485738	57.6667
rea016	AP2III-2	1.75	activation	64	365	14	4713	4.9565	2.82457	1.49803	1.25599	0.21875	0.0383562	0.000290427	0.0059666	0.00675577	3.53696	0.447308	56.4286
rea016	AP2VIII-7	0.5	activation	64	329	13	4713	4.46764	2.90981	1.54093	1.27792	0.203125	0.0395137	0.000372856	0.00749458	0.0077939	3.42846	0.34352	45.0769
rea016	AP2VIII-7	0.75	activation	64	301	12	4713	4.08742	2.93584	1.55377	1.2771	0.1875	0.0398671	0.000599064	0.0114576	0.0120237	3.22253	0.35089	45.5833
rea016	AP2VIII-7	1	activation	64	358	13	4713	4.86145	2.6741	1.41905	1.18353	0.203125	0.0363128	0.000839092	0.0155378	0.0161963	3.07619	0.372213	45.7692
rea016	AP2X-7	0.25	activation	64	902	24	4713	12.2487	1.9594	0.970409	0.954383	0.375	0.0266075	0.000428347	0.00847538	0.00764953	3.3682	0.598838	54.9167
rea016	AP2X-7	0.5	activation	64	905	26	4713	12.2894	2.11564	1.0811	1.0821	0.40625	0.0287293	5.53617e-05	0.00131276	0.00136479	4.25679	0.618356	56.2308
rea016	AP2X-7	0.75	activation	64	833	21	4713	11.3117	1.85649	0.892575	0.847752	0.328125	0.0252101	0.00234791	0.039393	0.040962	2.62932	0.603174	56.1429
rea016	AP2XII-8	2	activation	64	408	13	4713	5.54042	2.34639	1.23044	1.03669	0.203125	0.0318627	0.00277412	0.0458064	0.0491539	2.55688	0.997792	57.4615
rea016	AP2XII-8	2.5	activation	64	432	14	4713	5.86633	2.3865	1.2549	1.06581	0.21875	0.0324074	0.00157856	0.0276062	0.0285274	2.80174	1.43607	55.2857
rea016	Cdc5	0.5	activation	64	608	22	4713	8.25631	2.66463	1.41393	1.29964	0.34375	0.0361842	7.52548e-06	0.000206673	0.000218818	5.12347	0.459922	57.7727
rea016	Cdc5	0.75	activation	64	553	18	4713	7.50944	2.39698	1.26122	1.11739	0.28125	0.0325497	0.000267807	0.00553533	0.00570316	3.57218	0.518834	59.6667
rea016	Cdc5	1	activation	64	524	18	4713	7.11564	2.52964	1.33893	1.18009	0.28125	0.0343511	0.000134404	0.00295941	0.00326018	3.87159	0.482684	58.3333
rea016	HDAC3	0.25	activation	64	824	40	4713	11.1895	3.57479	1.83786	2.09743	0.625	0.0485437	7.82519e-16	5.99495e-14	6.99803e-14	15.1065	0.579078	53.9
rea016	HDAC3	0.5	activation	64	732	45	4713	9.94017	4.52709	2.17858	2.59887	0.703125	0.0614754	5.65829e-23	7.55808e-21	8.10677e-21	22.2473	0.655225	55.6667
rea016	HDAC3	0.75	activation	64	680	45	4713	9.23403	4.87328	2.28489	2.69055	0.703125	0.0661765	2.34488e-24	3.47783e-22	3.7987e-22	23.6299	0.60795	55.7556
rea016	HDAC3	1	activation	64	705	40	4713	9.57352	4.17819	2.06288	2.29226	0.625	0.0567376	2.61268e-18	2.43516e-16	2.89052e-16	17.5829	0.596998	56.1
rea016	HDAC3	1.25	activation	64	750	42	4713	10.1846	4.12387	2.044	2.35216	0.65625	0.056	2.61711e-19	2.62831e-17	2.89542e-17	18.5822	0.584728	55
rea016	HDAC3	1.5	activation	64	852	38	4713	11.5697	3.28444	1.71565	1.92299	0.59375	0.0446009	1.41549e-13	9.0698e-12	9.44215e-12	12.8491	0.547455	56.0263
rea016	HDAC3	1.75	activation	64	974	38	4713	13.2264	2.87304	1.52258	1.75109	0.59375	0.0390144	1.13537e-11	6.27414e-10	7.05482e-10	10.9449	0.529068	55.6053
rea016	HDAC3	2	activation	64	1063	29	4713	14.435	2.00901	1.00649	1.06617	0.453125	0.0272813	4.16744e-05	0.00101111	0.00109904	4.38013	0.47841	56.7241
rea016	MORC	0.25	activation	64	781	41	4713	10.6056	3.8659	1.9508	2.23253	0.640625	0.0524968	1.23577e-17	1.08755e-15	1.36718e-15	16.9081	0.603158	53.6829
rea016	MORC	0.5	activation	64	655	39	4713	8.89455	4.38471	2.13248	2.31595	0.609375	0.059542	1.77754e-18	1.67396e-16	1.79176e-16	17.7502	0.638574	55.359
rea016	MORC	0.75	activation	64	664	36	4713	9.01676	3.99256	1.99732	2.10348	0.5625	0.0542169	2.19785e-15	1.61776e-13	1.71887e-13	14.658	0.70009	55
rea016	MORC	1	activation	64	675	36	4713	9.16614	3.9275	1.97361	2.08339	0.5625	0.0533333	3.74813e-15	2.70402e-13	2.83359e-13	14.4262	0.687909	55.1389
rea016	MORC	1.25	activation	64	665	34	4713	9.03034	3.76508	1.91268	1.9738	0.53125	0.0511278	1.38353e-13	8.88592e-12	9.09519e-12	12.859	0.687957	54.2353
rea016	MORC	1.5	activation	64	792	32	4713	10.7549	2.97538	1.57307	1.63206	0.5	0.040404	7.33908e-10	3.39118e-08	3.57958e-08	9.13436	0.700061	56.125
rea016	MORC	1.75	activation	64	834	33	4713	11.3253	2.91384	1.54292	1.63051	0.515625	0.0395683	5.66592e-10	2.64727e-08	2.79354e-08	9.24673	0.627528	55.8788
rea016	MORC	2	activation	64	856	28	4713	11.624	2.40881	1.26832	1.28137	0.4375	0.0327103	1.68364e-06	5.11691e-05	5.37816e-05	5.77375	0.625812	51.5714
rea017	AP2III-2	0	repression	61	247	18	4713	3.1969	5.63045	2.49325	2.10379	0.295082	0.0728745	8.33935e-10	3.83547e-08	3.47039e-08	9.07887	-0.576663	54.4444
rea017	AP2III-2	0.25	repression	61	222	12	4713	2.87333	4.17634	2.06224	1.67324	0.196721	0.0540541	1.98697e-05	0.000506698	0.000476872	4.70181	-0.439597	56.6667
rea017	AP2III-2	0.5	repression	61	238	12	4713	3.08042	3.89558	1.96184	1.59638	0.196721	0.0504202	3.98797e-05	0.000971898	0.00101058	4.39925	-0.539551	53.8333
rea017	AP2III-2	0.75	repression	61	276	11	4713	3.57225	3.07929	1.6226	1.32527	0.180328	0.0398551	0.000687885	0.0129381	0.0136255	3.16248	-0.518153	54.7273
rea017	AP2III-2	1	repression	61	303	13	4713	3.92171	3.31488	1.72896	1.43032	0.213115	0.0429043	9.81121e-05	0.00222518	0.00251433	4.00828	-0.511257	52
rea017	AP2III-2	1.25	repression	61	279	12	4713	3.61108	3.32311	1.73253	1.4207	0.196721	0.0430108	0.000186062	0.00398024	0.00466285	3.73034	-0.599205	51.75
rea017	AP2III-2	1.5	repression	61	297	14	4713	3.84405	3.64199	1.86473	1.54861	0.229508	0.047138	1.73796e-05	0.000448026	0.000536285	4.75996	-0.547082	50.5
rea017	AP2III-2	1.75	repression	61	338	14	4713	4.37471	3.20021	1.67817	1.40411	0.229508	0.0414201	7.38126e-05	0.00170896	0.00192422	4.13187	-0.52052	54.2143
rea017	AP2III-2	2	repression	61	300	14	4713	3.88288	3.60557	1.85023	1.5374	0.229508	0.0466667	1.94879e-05	0.000497778	0.000529324	4.71024	-0.526343	51.1429
rea017	AP2III-2	2.25	repression	61	329	12	4713	4.25822	2.81808	1.49471	1.23787	0.196721	0.0364742	0.000845349	0.0156298	0.016528	3.07296	-0.577686	52.8333
rea017	AP2III-2	2.5	repression	61	335	13	4713	4.33588	2.99824	1.58412	1.31846	0.213115	0.038806	0.000270006	0.00557866	0.00583214	3.56863	-0.487886	55.8462
rea017	AP2III-2	2.75	repression	61	355	12	4713	4.59474	2.61168	1.38498	1.15315	0.196721	0.0338028	0.00164546	0.0286519	0.0292198	2.78371	-0.433189	53.6667
rea017	AP2III-2	3	repression	61	396	13	4713	5.1254	2.53639	1.34278	1.13104	0.213115	0.0328283	0.00133961	0.023802	0.0231926	2.87302	-0.399105	51.6154
rea017	AP2III-2	3.25	repression	61	402	13	4713	5.20306	2.49853	1.32108	1.11411	0.213115	0.0323383	0.00153829	0.0269409	0.0260361	2.81296	-0.351561	54.2308
rea017	AP2III-2	3.75	repression	61	432	15	4713	5.59134	2.68272	1.4237	1.21836	0.245902	0.0347222	0.000286706	0.00589349	0.00562986	3.54256	-0.454873	54.2667
rea017	AP2III-2	4	repression	61	376	15	4713	4.86654	3.08227	1.62399	1.37552	0.245902	0.0398936	5.95981e-05	0.00140526	0.0013383	4.22477	-0.487396	52.8
rea017	AP2III-2	4.25	repression	61	368	16	4713	4.763	3.35923	1.74813	1.48708	0.262295	0.0434783	1.06918e-05	0.000285772	0.000295719	4.97095	-0.555995	51.125
rea017	AP2III-2	4.5	repression	61	349	12	4713	4.51708	2.65658	1.40957	1.17216	0.196721	0.034384	0.00142	0.0250628	0.0253588	2.84771	-0.607063	55.0833
rea017	AP2III-2	4.75	repression	61	328	11	4713	4.24528	2.59111	1.37357	1.13449	0.180328	0.0335366	0.0028051	0.0462409	0.0437249	2.55205	-0.675043	58.0909
rea017	AP2III-2	5	repression	61	269	11	4713	3.48165	3.15942	1.65966	1.35359	0.180328	0.0408922	0.000553513	0.0106764	0.00951035	3.25687	-0.817846	58.3636
rea017	AP2III-2	5.25	repression	61	269	14	4713	3.48165	4.02109	2.00759	1.65899	0.229508	0.0520446	5.52651e-06	0.000154782	0.00013624	5.25755	-0.945609	52.9286
rea017	AP2III-2	5.5	repression	61	265	14	4713	3.42987	4.08178	2.0292	1.67568	0.229508	0.0528302	4.63442e-06	0.000131249	0.000126637	5.334	-0.885602	51.8571
rea017	AP2III-2	5.75	repression	61	253	17	4713	3.27456	5.19154	2.37616	1.99387	0.278689	0.0671937	9.56664e-09	3.91233e-07	3.39018e-07	8.01924	-0.665118	54.1176
rea017	AP2IX-5	4.75	repression	61	99	6	4713	1.28135	4.68256	2.2273	1.74243	0.0983607	0.0606061	0.00161096	0.0281096	0.0266691	2.79291	-1.16697	59
rea017	AP2IX-7	3.25	activation	61	125	7	4713	1.61787	4.32669	2.11326	1.66126	0.114754	0.056	0.00103567	0.0187912	0.0177276	2.98478	0.254108	60.2857
rea017	AP2IX-7	3.5	activation	61	141	9	4713	1.82495	4.93164	2.30207	1.82027	0.147541	0.0638298	6.85816e-05	0.00159702	0.00148136	4.16379	0.261857	60.4444
rea017	AP2IX-7	3.75	activation	61	147	10	4713	1.90261	5.25594	2.39395	1.90144	0.163934	0.0680272	1.47854e-05	0.000385806	0.000374674	4.83017	0.286224	60.4
rea017	AP2IX-7	4	activation	61	168	9	4713	2.17441	4.13905	2.0493	1.62882	0.147541	0.0535714	0.000263624	0.00546339	0.00515431	3.57901	0.366054	60.6667
rea017	AP2IX-7	0	repression	61	92	6	4713	1.19075	5.03885	2.33309	1.82178	0.0983607	0.0652174	0.00109965	0.0198693	0.018894	2.95874	-0.475221	60.6667
rea017	AP2IX-7	0.25	repression	61	99	6	4713	1.28135	4.68256	2.2273	1.74243	0.0983607	0.0606061	0.00161096	0.0281096	0.0253726	2.79291	-0.438738	60.8333
rea017	AP2IX-7	1.75	repression	61	108	6	4713	1.39784	4.29235	2.10177	1.64855	0.0983607	0.0555556	0.00251399	0.0419373	0.0461678	2.59964	-0.381302	60.5
rea017	AP2IX-7	3.25	repression	61	110	7	4713	1.42372	4.91669	2.29769	1.7999	0.114754	0.0636364	0.000480884	0.0094258	0.0089397	3.31796	-0.35288	60.4286
rea017	AP2VIII-7	0	repression	61	253	14	4713	3.27456	4.27538	2.09605	1.72729	0.229508	0.055336	2.67696e-06	7.86571e-05	7.05971e-05	5.57236	-0.524004	55.1429
rea017	AP2VIII-7	0.25	repression	61	221	10	4713	2.86039	3.49603	1.80572	1.45432	0.163934	0.0452489	0.000460191	0.00905608	0.00815401	3.33706	-0.303211	57.8
rea017	AP2VIII-7	1.75	repression	61	333	14	4713	4.30999	3.24826	1.69967	1.42079	0.229508	0.042042	6.26726e-05	0.00147075	0.00166247	4.20292	-0.429831	54.5714
rea017	AP2VIII-7	2	repression	61	325	15	4713	4.20645	3.56595	1.83429	1.53941	0.245902	0.0461538	1.05066e-05	0.000281168	0.00029238	4.97854	-0.4165	52.3333
rea017	AP2VIII-7	2.25	repression	61	346	16	4713	4.47825	3.57282	1.83706	1.55663	0.262295	0.0462428	4.81952e-06	0.000136208	0.000138363	5.317	-0.387556	55.0625
rea017	AP2VIII-7	2.5	repression	61	354	16	4713	4.5818	3.49208	1.80409	1.53086	0.262295	0.0451977	6.48759e-06	0.000179757	0.000180538	5.18792	-0.36402	56.25
rea017	AP2VIII-7	2.75	repression	61	379	13	4713	4.90537	2.65016	1.40608	1.18035	0.213115	0.0343008	0.000889836	0.01638	0.0167481	3.05069	-0.370129	53.7692
rea017	AP2VIII-7	3	repression	61	384	13	4713	4.97008	2.61565	1.38717	1.16564	0.213115	0.0338542	0.00100635	0.018299	0.017762	2.99725	-0.382568	51.3846
rea017	AP2VIII-7	3.25	repression	61	395	14	4713	5.11245	2.73841	1.45334	1.22903	0.229508	0.035443	0.000387584	0.00775197	0.00729495	3.41163	-0.403604	51.7143
rea017	AP2VIII-7	3.5	repression	61	435	15	4713	5.63017	2.66422	1.41371	1.21049	0.245902	0.0344828	0.000309344	0.00631472	0.00618142	3.50956	-0.426474	49
rea017	AP2VIII-7	3.75	repression	61	466	15	4713	6.0314	2.48698	1.3144	1.13201	0.245902	0.0321888	0.00065044	0.0123061	0.0119449	3.18679	-0.476138	51.6
rea017	AP2VIII-7	4	repression	61	428	13	4713	5.53957	2.34675	1.23067	1.04337	0.213115	0.0303738	0.00270772	0.0448529	0.0429448	2.5674	-0.545872	51.5385
rea017	AP2VIII-7	4.25	repression	61	409	17	4713	5.29366	3.21139	1.6832	1.45132	0.278689	0.0415648	9.62931e-06	0.000259927	0.000271295	5.0164	-0.551185	51.8235
rea017	AP2VIII-7	4.5	repression	61	377	17	4713	4.87948	3.48398	1.80073	1.54384	0.278689	0.0450928	3.17146e-06	9.20688e-05	8.82561e-05	5.49874	-0.695399	54.5882
rea017	AP2VIII-7	4.75	repression	61	369	14	4713	4.77594	2.93136	1.55157	1.30568	0.229508	0.0379404	0.000190087	0.00405599	0.0037984	3.72105	-1.00841	54.1429
rea017	AP2VIII-7	5	repression	61	315	15	4713	4.07702	3.67916	1.87938	1.57445	0.245902	0.047619	7.16662e-06	0.000197328	0.000174773	5.14469	-1.30407	54.8
rea017	AP2VIII-7	5.25	repression	61	307	15	4713	3.97348	3.77503	1.91649	1.60327	0.245902	0.0488599	5.21702e-06	0.000146756	0.000130024	5.28258	-1.54147	54.0667
rea017	AP2VIII-7	5.5	repression	61	279	17	4713	3.61108	4.70774	2.23503	1.88366	0.278689	0.0609319	4.1773e-08	1.57847e-06	1.43547e-06	7.3791	-1.03287	54.1176
rea017	AP2VIII-7	5.75	repression	61	278	15	4713	3.59813	4.16883	2.05964	1.7143	0.245902	0.0539568	1.50104e-06	4.6041e-05	4.11109e-05	5.82361	-0.762218	55.2667
rea017	AP2X-7	0.25	activation	61	902	25	4713	11.6745	2.14142	1.09857	1.10058	0.409836	0.0277162	6.09745e-05	0.00143483	0.00130462	4.21485	0.646895	59.16
rea017	AP2X-7	0.5	activation	61	905	32	4713	11.7133	2.73193	1.44992	1.56169	0.52459	0.0353591	5.00641e-09	2.11493e-07	2.31725e-07	8.30047	0.660607	58.7188
rea017	AP2X-7	0.75	activation	61	833	26	4713	10.7815	2.41155	1.26996	1.26833	0.42623	0.0312125	4.22689e-06	0.000120583	0.000134078	5.37398	0.719823	58.0769
rea017	AP2X-7	1	activation	61	773	24	4713	10.0049	2.39883	1.26233	1.22455	0.393443	0.0310479	1.35706e-05	0.000356504	0.000397138	4.8674	0.748573	59.25
rea017	AP2X-7	1.25	activation	61	709	23	4713	9.17653	2.50639	1.32561	1.26038	0.377049	0.0324401	1.0824e-05	0.00028895	0.000343339	4.96561	0.686713	59.7391
rea017	AP2X-7	1.5	activation	61	784	25	4713	10.1473	2.46372	1.30084	1.27577	0.409836	0.0318878	4.89615e-06	0.000138122	0.000165738	5.31015	0.641198	58.92
rea017	AP2X-7	1.75	activation	61	799	22	4713	10.3414	2.12737	1.08907	1.04356	0.360656	0.0275344	0.000237671	0.00498148	0.00573444	3.62402	0.601367	59.4091
rea017	AP2X-7	2	activation	61	781	21	4713	10.1084	2.07748	1.05483	0.999582	0.344262	0.0268886	0.000492321	0.00962054	0.0102322	3.30775	0.583264	58.7143
rea017	AP2X-7	2.25	activation	61	770	21	4713	9.96605	2.10715	1.0753	1.01697	0.344262	0.0272727	0.00040386	0.00804497	0.00848105	3.39377	0.538045	59.3333
rea017	AP2X-7	2.5	activation	61	803	20	4713	10.3932	1.92434	0.944365	0.891841	0.327869	0.0249066	0.0019015	0.0326712	0.0338243	2.7209	0.607869	60.05
rea017	AP2X-7	2.75	activation	61	828	23	4713	10.7167	2.14617	1.10177	1.07006	0.377049	0.0277778	0.00013802	0.00302932	0.0030993	3.86006	0.646396	58.7826
rea017	AP2X-7	3	activation	61	801	21	4713	10.3673	2.0256	1.01835	0.968472	0.344262	0.0262172	0.000697731	0.0131052	0.0125494	3.15631	0.632514	58.7619
rea017	AP2X-7	3.25	activation	61	772	20	4713	9.99194	2.00161	1.00116	0.94019	0.327869	0.0259067	0.00115485	0.0207736	0.0196933	2.93747	0.565281	59.45
rea017	AP2X-7	3.5	activation	61	863	22	4713	11.1697	1.96961	0.977907	0.947807	0.360656	0.0254925	0.000727745	0.0136032	0.0133646	3.13802	0.579962	59.2273
rea017	AP2X-7	4.25	repression	61	575	16	4713	7.44218	2.14991	1.10427	0.97576	0.262295	0.0278261	0.00202013	0.0344755	0.0336886	2.69462	-0.638097	49.25
rea017	AP2X-7	5	repression	61	365	17	4713	4.72417	3.59852	1.8474	1.58049	0.278689	0.0465753	2.02469e-06	6.07709e-05	5.15955e-05	5.69364	-1.12487	48.4706
rea017	AP2X-7	5.25	repression	61	348	12	4713	4.50414	2.66422	1.41371	1.17536	0.196721	0.0344828	0.00138506	0.0245136	0.023269	2.85853	-1.36221	51
rea017	AP2X-7	5.5	repression	61	324	13	4713	4.19351	3.10003	1.63228	1.3557	0.213115	0.0401235	0.000193599	0.00412525	0.00395569	3.7131	-0.997898	51.7692
rea017	AP2X-7	5.75	repression	61	308	11	4713	3.98642	2.75937	1.46434	1.20415	0.180328	0.0357143	0.00170001	0.0294944	0.0282463	2.76955	-0.75222	53.2727
rea017	AP2XI-4	0	repression	61	139	9	4713	1.79907	5.00259	2.32268	1.83593	0.147541	0.0647482	6.13027e-05	0.00144077	0.00129939	4.21252	-0.814062	59.3333
rea017	AP2XI-4	1.75	repression	61	209	10	4713	2.70507	3.69676	1.88626	1.51542	0.163934	0.0478469	0.000293688	0.00602564	0.00679677	3.53211	-0.5875	59.5
rea017	AP2XI-4	2	repression	61	225	11	4713	2.91216	3.77727	1.91734	1.55014	0.180328	0.0488889	0.000115927	0.00258376	0.0027676	3.93582	-0.604858	58.4545
rea017	AP2XI-4	2.25	repression	61	239	11	4713	3.09336	3.55601	1.83026	1.48375	0.180328	0.0460251	0.000198562	0.00422358	0.0044588	3.7021	-0.570311	58.4545
rea017	AP2XI-4	3	repression	61	254	11	4713	3.2875	3.346	1.74244	1.41677	0.180328	0.0433071	0.000338256	0.00684968	0.00672951	3.47076	-0.441892	59.3636
rea017	AP2XI-4	3.75	repression	61	273	11	4713	3.53342	3.11313	1.63837	1.33732	0.180328	0.040293	0.000627287	0.0119365	0.0116138	3.20253	-0.664645	59.9091
rea017	AP2XI-4	4	repression	61	261	12	4713	3.3781	3.55229	1.82875	1.49445	0.196721	0.045977	9.83786e-05	0.0022289	0.00212498	4.0071	-0.889242	60.25
rea017	AP2XI-4	4.25	repression	61	244	16	4713	3.15807	5.06638	2.34096	1.94902	0.262295	0.0655738	4.08364e-08	1.54522e-06	1.49382e-06	7.38895	-1.05623	59.375
rea017	AP2XI-4	4.5	repression	61	229	16	4713	2.96393	5.39824	2.43249	2.02031	0.262295	0.069869	1.6473e-08	6.54973e-07	6.07492e-07	7.78323	-1.56256	56
rea017	AP2XI-4	4.75	repression	61	222	15	4713	2.87333	5.22043	2.38417	1.9659	0.245902	0.0675676	7.95867e-08	2.9045e-06	2.52451e-06	7.09916	-2.21466	57.2667
rea017	AP2XI-4	5	repression	61	214	15	4713	2.76979	5.41558	2.43712	2.00702	0.245902	0.0700935	4.86206e-08	1.81641e-06	1.50029e-06	7.31318	-2.92176	57
rea017	AP2XI-4	5.25	repression	61	193	15	4713	2.49798	6.00484	2.58613	2.12295	0.245902	0.0777202	1.19213e-08	4.81557e-07	3.91847e-07	7.92368	-3.08725	56.7333
rea017	AP2XI-4	5.5	repression	61	169	15	4713	2.18735	6.8576	2.7777	2.27269	0.245902	0.0887574	1.88161e-09	8.30991e-08	7.62051e-08	8.72547	-1.96836	57.7333
rea017	AP2XI-4	5.75	repression	61	154	14	4713	1.99321	7.02385	2.81226	2.28282	0.229508	0.0909091	5.2357e-09	2.20665e-07	1.91525e-07	8.28103	-1.2456	57.7857
rea017	AP2XI-5	0	repression	61	232	11	4713	3.00276	3.6633	1.87314	1.51644	0.180328	0.0474138	0.000152519	0.00332276	0.00299492	3.81668	-0.474682	56.3636
rea017	AP2XI-5	5.5	repression	61	240	10	4713	3.1063	3.21926	1.68673	1.364	0.163934	0.0416667	0.000880824	0.0162305	0.0152497	3.05511	-0.993927	50.8
rea017	AP2XI-5	5.75	repression	61	257	13	4713	3.32633	3.90821	1.96651	1.6132	0.213115	0.0505837	1.73414e-05	0.000447146	0.000395279	4.76092	-0.704604	52
rea017	AP2XII-8	0	repression	61	134	12	4713	1.73435	6.91901	2.79057	2.23423	0.196721	0.0895522	9.03678e-08	3.27163e-06	2.88668e-06	7.04399	-0.493249	54.1667
rea017	AP2XII-8	0.25	repression	61	208	17	4713	2.69213	6.31471	2.65872	2.21506	0.278689	0.0817308	4.59165e-10	2.16486e-08	2.19239e-08	9.33803	-0.533956	52.9412
rea017	AP2XII-8	0.5	repression	61	234	14	4713	3.02864	4.62253	2.20868	1.81424	0.229508	0.0598291	1.047e-06	3.28759e-05	3.46657e-05	5.98005	-0.464453	55.2143
rea017	AP2XII-8	0.75	repression	61	242	15	4713	3.13219	4.78899	2.25972	1.86938	0.245902	0.0619835	2.49776e-07	8.53472e-06	9.76711e-06	6.60245	-0.443708	55.4667
rea017	AP2XII-8	1	repression	61	252	15	4713	3.26162	4.59895	2.2013	1.8241	0.245902	0.0595238	4.24173e-07	1.40612e-05	1.67308e-05	6.37246	-0.446256	53.6667
rea017	AP2XII-8	1.25	repression	61	272	18	4713	3.52048	5.11295	2.35415	1.99473	0.295082	0.0661765	3.999e-09	1.70724e-07	1.85096e-07	8.39805	-0.457554	53.2778
rea017	AP2XII-8	1.5	repression	61	288	21	4713	3.72756	5.63371	2.49409	2.16369	0.344262	0.0729167	2.07364e-11	1.11921e-09	1.17575e-09	10.6833	-0.504599	54.3333
rea017	AP2XII-8	1.75	repression	61	337	22	4713	4.36177	5.04383	2.33452	2.05811	0.360656	0.0652819	5.39187e-11	2.79514e-09	2.98262e-09	10.2683	-0.540979	54.6364
rea017	AP2XII-8	2	repression	61	312	17	4713	4.03819	4.2098	2.07375	1.7577	0.278689	0.0544872	2.16693e-07	7.45902e-06	8.12328e-06	6.66416	-0.594092	56.1176
rea017	AP2XII-8	2.25	repression	61	356	13	4713	4.60768	2.82138	1.4964	1.25052	0.213115	0.0365169	0.000489561	0.00957439	0.00991361	3.31019	-0.632134	56
rea017	Cdc5	0	repression	61	405	29	4713	5.24188	5.53236	2.4679	2.33312	0.47541	0.0716049	7.87794e-16	6.02687e-14	5.33348e-14	15.1036	-0.635782	53.1379
rea017	Cdc5	0.25	repression	61	382	25	4713	4.9442	5.05643	2.33812	2.12755	0.409836	0.065445	1.41892e-12	8.43171e-11	8.35871e-11	11.848	-0.485141	56.04
rea017	Cdc5	0.5	repression	61	367	19	4713	4.75005	3.99996	1.99998	1.73469	0.311475	0.0517711	7.70448e-08	2.81362e-06	3.23588e-06	7.11326	-0.522855	57.3158
rea017	Cdc5	0.75	repression	61	383	18	4713	4.95714	3.63113	1.86042	1.6072	0.295082	0.0469974	8.07088e-07	2.57285e-05	2.81612e-05	6.09308	-0.541837	56.5556
rea017	Cdc5	1	repression	61	386	19	4713	4.99597	3.80307	1.92716	1.67718	0.311475	0.0492228	1.73126e-07	6.04464e-06	7.13909e-06	6.76164	-0.533083	56.9474
rea017	Cdc5	1.25	repression	61	425	20	4713	5.50074	3.63587	1.8623	1.6437	0.327869	0.0470588	1.55167e-07	5.4526e-06	6.39854e-06	6.8092	-0.586673	56.8
rea017	Cdc5	1.5	repression	61	453	23	4713	5.86314	3.92281	1.97189	1.78958	0.377049	0.0507726	2.73709e-09	1.19188e-07	1.25408e-07	8.56271	-0.575816	55.4348
rea017	Cdc5	1.75	repression	61	479	23	4713	6.19966	3.70988	1.89137	1.72476	0.377049	0.0480167	8.17224e-09	3.36866e-07	3.46442e-07	8.08766	-0.627669	56.5652
rea017	Cdc5	2	repression	61	528	24	4713	6.83386	3.51192	1.81226	1.68127	0.393443	0.0454545	1.00738e-08	4.11048e-07	4.61564e-07	7.99681	-0.585069	55.2083
rea017	Cdc5	2.25	repression	61	525	24	4713	6.79504	3.53199	1.82048	1.68795	0.393443	0.0457143	8.98291e-09	3.68607e-07	3.70422e-07	8.04658	-0.529591	55.7083
rea017	Cdc5	2.5	repression	61	525	21	4713	6.79504	3.09049	1.62784	1.47369	0.344262	0.04	1.08718e-06	3.40883e-05	3.57351e-05	5.9637	-0.504044	56.4286
rea017	Cdc5	2.75	repression	61	597	18	4713	7.72693	2.32952	1.22003	1.0951	0.295082	0.0301508	0.000363416	0.00731969	0.00745907	3.4396	-0.514114	58.1667
rea017	Cdc5	3	repression	61	644	18	4713	8.33524	2.15951	1.1107	1.00551	0.295082	0.0279503	0.000919364	0.0168665	0.01629	3.03651	-0.538967	57.7778
rea017	Cdc5	3.25	repression	61	687	19	4713	8.89179	2.1368	1.09545	1.00604	0.311475	0.0276565	0.000717839	0.0134411	0.0128194	3.14397	-0.566223	57.4737
rea017	Cdc5	3.75	repression	61	756	21	4713	9.78485	2.14617	1.10177	1.03941	0.344262	0.0277778	0.00031178	0.00636171	0.00609584	3.50615	-0.656741	57.5238
rea017	Cdc5	4	repression	61	767	26	4713	9.92722	2.61906	1.38905	1.37061	0.42623	0.0338983	8.35345e-07	2.65571e-05	2.80676e-05	6.07813	-0.691361	56
rea017	Cdc5	4.25	repression	61	701	28	4713	9.07299	3.08608	1.62578	1.61478	0.459016	0.0399429	5.86944e-09	2.46137e-07	2.5356e-07	8.2314	-0.811428	53.7143
rea017	Cdc5	4.5	repression	61	640	24	4713	8.28347	2.89734	1.53473	1.45341	0.393443	0.0375	4.3197e-07	1.43067e-05	1.37987e-05	6.36455	-0.914362	54.9583
rea017	Cdc5	4.75	repression	61	583	22	4713	7.54572	2.91556	1.54377	1.42327	0.360656	0.0377358	1.47948e-06	4.54464e-05	4.0124e-05	5.82989	-1.22417	54.6364
rea017	Cdc5	5	repression	61	548	24	4713	7.09272	3.38375	1.75862	1.63756	0.393443	0.0437956	2.11871e-08	8.30877e-07	7.06653e-07	7.67393	-1.51222	54.1667
rea017	Cdc5	5.25	repression	61	511	24	4713	6.61383	3.62876	1.85948	1.71963	0.393443	0.0469667	5.20305e-09	2.1946e-07	1.76127e-07	8.28374	-1.72944	54
rea017	Cdc5	5.5	repression	61	477	25	4713	6.17377	4.04939	2.0177	1.86954	0.409836	0.0524109	2.00636e-10	9.80344e-09	8.50548e-09	9.69759	-1.34374	54.76
rea017	Cdc5	5.75	repression	61	428	23	4713	5.53957	4.15195	2.05379	1.85531	0.377049	0.0537383	8.85962e-10	4.06103e-08	3.49454e-08	9.05258	-0.94359	56.913
rea017	DMAP1	0	repression	61	195	18	4713	2.52387	7.1319	2.83429	2.37241	0.295082	0.0923077	1.59014e-11	8.70334e-10	8.01432e-10	10.7986	-0.537863	48.4444
rea017	DMAP1	0.25	repression	61	203	11	4713	2.62741	4.18663	2.06579	1.66329	0.180328	0.0541872	4.53453e-05	0.00109383	0.00101825	4.34347	-0.430262	49
rea017	DMAP1	0.75	repression	61	223	9	4713	2.88627	3.11821	1.64072	1.32024	0.147541	0.0403587	0.00204001	0.0347712	0.0369519	2.69037	-0.521374	49.6667
rea017	DMAP1	1	repression	61	241	10	4713	3.11924	3.2059	1.68073	1.35945	0.163934	0.0414938	0.000909704	0.0167061	0.0174848	3.0411	-0.493083	53.1
rea017	DMAP1	1.25	repression	61	268	12	4713	3.4687	3.45951	1.79057	1.46519	0.196721	0.0447761	0.000126891	0.00281014	0.00330793	3.89657	-0.546952	52.3333
rea017	DMAP1	1.5	repression	61	290	12	4713	3.75345	3.19706	1.67675	1.37789	0.196721	0.0413793	0.000267537	0.00553078	0.00638708	3.57262	-0.607092	50.0833
rea017	DMAP1	2.25	repression	61	315	12	4713	4.07702	2.94333	1.55745	1.28619	0.196721	0.0380952	0.000572173	0.0109989	0.0113832	3.24247	-0.529107	51.6667
rea017	DMAP1	2.5	repression	61	319	11	4713	4.12879	2.66422	1.41371	1.16532	0.180328	0.0344828	0.00225166	0.0379743	0.0392827	2.6475	-0.582547	54.2727
rea017	DMAP1	2.75	repression	61	328	13	4713	4.24528	3.06223	1.61458	1.34202	0.213115	0.0396341	0.000218878	0.00461693	0.00472777	3.6598	-0.570043	52.9231
rea017	DMAP1	3	repression	61	366	15	4713	4.73711	3.16649	1.66288	1.4059	0.245902	0.0409836	4.35098e-05	0.00105329	0.0010554	4.36141	-0.501455	53.3333
rea017	DMAP1	3.25	repression	61	387	14	4713	5.00891	2.79502	1.48286	1.25209	0.229508	0.0361757	0.000313533	0.00639543	0.00600498	3.50372	-0.560119	52.6429
rea017	DMAP1	3.5	repression	61	404	15	4713	5.22894	2.86865	1.52037	1.29437	0.245902	0.0371287	0.000135776	0.00298548	0.00284583	3.86718	-0.61154	51.6
rea017	DMAP1	3.75	repression	61	410	13	4713	5.3066	2.44978	1.29265	1.0919	0.213115	0.0317073	0.00184112	0.031739	0.0301492	2.73492	-0.722348	52.3846
rea017	DMAP1	4	repression	61	428	19	4713	5.53957	3.42987	1.77815	1.55912	0.311475	0.0443925	8.76982e-07	2.77696e-05	2.90364e-05	6.05701	-0.665122	52.4211
rea017	DMAP1	4.25	repression	61	411	22	4713	5.31954	4.13569	2.04813	1.8302	0.360656	0.053528	2.56782e-09	1.12312e-07	1.20079e-07	8.59044	-0.70426	48.9091
rea017	DMAP1	4.5	repression	61	384	17	4713	4.97008	3.42047	1.77419	1.52298	0.278689	0.0442708	4.08568e-06	0.000116802	0.000111642	5.38874	-0.806544	50.5882
rea017	DMAP1	4.75	repression	61	324	14	4713	4.19351	3.33849	1.7392	1.45144	0.229508	0.0432099	4.62936e-05	0.00111572	0.00100956	4.33448	-0.855586	52
rea017	DMAP1	5	repression	61	270	13	4713	3.49459	3.72004	1.89532	1.55844	0.213115	0.0481481	2.94108e-05	0.0007295	0.000629279	4.53149	-1.00512	51.1538
rea017	DMAP1	5.25	repression	61	250	11	4713	3.23573	3.39954	1.76534	1.43424	0.180328	0.044	0.000294678	0.0060414	0.0055463	3.53065	-1.2568	51.1818
rea017	DMAP1	5.5	repression	61	215	15	4713	2.78273	5.39039	2.43039	2.00179	0.245902	0.0697674	5.17717e-08	1.92686e-06	1.72674e-06	7.28591	-0.91851	48.9333
rea017	DMAP1	5.75	repression	61	172	14	4713	2.22618	6.28879	2.65278	2.15827	0.229508	0.0813953	2.21055e-08	8.65501e-07	7.59625e-07	7.6555	-0.685502	50.6429
rea017	EPL1	0	repression	61	288	28	4713	3.72756	7.51161	2.90912	2.66341	0.459016	0.0972222	8.87423e-19	8.56457e-17	7.31882e-17	18.0519	-0.815924	57.1786
rea017	EPL1	0.25	repression	61	334	32	4713	4.32294	7.40238	2.88799	2.76281	0.52459	0.0958084	1.31038e-21	1.57281e-19	1.91739e-19	20.8826	-0.698984	56.5625
rea017	EPL1	0.5	repression	61	357	26	4713	4.62062	5.62695	2.49235	2.27534	0.42623	0.0728291	3.17521e-14	2.13111e-12	2.36111e-12	13.4982	-0.691255	58.5385
rea017	EPL1	0.75	repression	61	377	26	4713	4.87948	5.32843	2.41371	2.21212	0.42623	0.0689655	1.1807e-13	7.61465e-12	8.23944e-12	12.9279	-0.700725	58.9231
rea017	EPL1	1	repression	61	404	28	4713	5.22894	5.35481	2.42084	2.26833	0.459016	0.0693069	7.41627e-15	5.23922e-13	5.51478e-13	14.1298	-0.686592	59.4643
rea017	EPL1	1.25	repression	61	410	27	4713	5.3066	5.088	2.3471	2.18314	0.442623	0.0658537	1.00642e-13	6.52941e-12	6.71345e-12	12.9972	-0.75019	58.8148
rea017	EPL1	1.5	repression	61	408	26	4713	5.28071	4.92358	2.29971	2.12037	0.42623	0.0637255	7.7546e-13	4.71355e-11	4.8854e-11	12.1104	-0.745552	57.6923
rea017	EPL1	1.75	repression	61	397	24	4713	5.13834	4.67077	2.22366	2.01301	0.393443	0.0604534	2.66282e-11	1.41684e-09	1.56864e-09	10.5747	-0.754019	56.375
rea017	EPL1	2	repression	61	383	21	4713	4.95714	4.23631	2.08281	1.83789	0.344262	0.0548303	4.37334e-09	1.86413e-07	2.0451e-07	8.35919	-0.657338	56.3333
rea017	EPL1	2.25	repression	61	391	19	4713	5.06068	3.75443	1.9086	1.6625	0.311475	0.0485934	2.12459e-07	7.32862e-06	7.64852e-06	6.67273	-0.673147	54.4211
rea017	EPL1	2.5	repression	61	387	13	4713	5.00891	2.59537	1.37594	1.15689	0.213115	0.0335917	0.00108227	0.0195844	0.0202023	2.96567	-0.735635	56.9231
rea017	EPL1	2.75	repression	61	383	16	4713	4.95714	3.22767	1.69049	1.44192	0.262295	0.0417755	1.77725e-05	0.000457288	0.000479857	4.75025	-0.632901	54.8125
rea017	EPL1	3	repression	61	367	13	4713	4.75005	2.73681	1.4525	1.21644	0.213115	0.0354223	0.000655853	0.0123935	0.0120933	3.18319	-0.666843	53.1538
rea017	EPL1	3.25	repression	61	366	14	4713	4.73711	2.95539	1.56335	1.31485	0.229508	0.0382514	0.000174299	0.00375443	0.00351386	3.75871	-0.606577	53.6429
rea017	EPL1	3.75	repression	61	383	14	4713	4.95714	2.82421	1.49785	1.26379	0.229508	0.0365535	0.000281337	0.00580039	0.00557268	3.55077	-0.632879	55.7857
rea017	EPL1	4.25	repression	61	429	15	4713	5.55251	2.70148	1.43375	1.22628	0.245902	0.034965	0.000265522	0.00549541	0.00540094	3.5759	-0.693301	55.2
rea017	EPL1	4.5	repression	61	412	16	4713	5.33248	3.00048	1.58519	1.35917	0.262295	0.038835	4.41847e-05	0.00106797	0.00105485	4.35473	-0.777034	55.1875
rea017	EPL1	4.75	repression	61	383	17	4713	4.95714	3.4294	1.77795	1.52594	0.278689	0.0443864	3.94194e-06	0.000112901	9.87881e-05	5.40429	-0.956471	51.8235
rea017	EPL1	5	repression	61	322	18	4713	4.16762	4.31901	2.1107	1.80392	0.295082	0.0559006	5.77765e-08	2.14011e-06	1.75889e-06	7.23825	-1.27935	50.3333
rea017	EPL1	5.5	repression	61	281	20	4713	3.63696	5.4991	2.45919	2.11572	0.327869	0.0711744	1.12105e-10	5.60857e-09	4.79727e-09	9.95037	-1.03282	54
rea017	EPL1	5.75	repression	61	292	29	4713	3.77933	7.67331	2.93985	2.71607	0.47541	0.0993151	8.8097e-20	9.1339e-18	6.24388e-18	19.055	-0.976229	54.4828
rea017	HDAC3	0	repression	61	518	55	4713	6.70443	8.20353	3.03624	4.34611	0.901639	0.106178	3.79919e-47	2.81357e-44	2.87219e-44	46.4203	-0.952118	54.0545
rea017	HDAC3	0.25	repression	61	575	55	4713	7.44218	7.39031	2.88563	4.21643	0.901639	0.0956522	1.48134e-44	8.90962e-42	1.34387e-41	43.8293	-0.800734	53.9455
rea017	HDAC3	0.5	repression	61	553	43	4713	7.15744	6.00774	2.58682	2.94865	0.704918	0.0777577	3.76165e-27	6.81377e-25	8.12515e-25	26.4246	-0.684015	55.4419
rea017	HDAC3	0.75	repression	61	593	40	4713	7.67515	5.21162	2.38173	2.63561	0.655738	0.0674536	2.77417e-22	3.49546e-20	3.70107e-20	21.5569	-0.710188	56.4
rea017	HDAC3	1	repression	61	654	45	4713	8.46467	5.31621	2.4104	2.90658	0.737705	0.0688073	1.50845e-26	2.62326e-24	3.11016e-24	25.8215	-0.664282	58.0667
rea017	HDAC3	1.25	repression	61	697	45	4713	9.02122	4.98824	2.31853	2.82772	0.737705	0.0645624	2.47318e-25	3.97696e-23	4.61693e-23	24.6067	-0.72643	58.9111
rea017	HDAC3	1.5	repression	61	676	47	4713	8.74942	5.37179	2.4254	3.04156	0.770492	0.0695266	1.74724e-28	3.49013e-26	3.96275e-26	27.7576	-0.746566	58.1277
rea017	HDAC3	1.75	repression	61	753	49	4713	9.74602	5.02769	2.3299	3.09985	0.803279	0.065073	6.20754e-29	1.29708e-26	1.5643e-26	28.2071	-0.79371	56.9184
rea017	HDAC3	2	repression	61	760	47	4713	9.83662	4.77806	2.25643	2.89521	0.770492	0.0618421	3.87748e-26	6.57505e-24	7.64707e-24	25.4115	-0.85234	55.9787
rea017	HDAC3	2.25	repression	61	789	43	4713	10.212	4.21075	2.07408	2.50999	0.704918	0.0544994	9.76271e-21	1.09342e-18	1.13548e-18	20.0104	-0.838594	57.6977
rea017	HDAC3	2.5	repression	61	799	41	4713	10.3414	3.96465	1.98719	2.34125	0.672131	0.0513141	2.07661e-18	1.9455e-16	2.19058e-16	17.6826	-0.860788	56.4878
rea017	HDAC3	2.75	repression	61	865	37	4713	11.1956	3.30486	1.72459	1.95523	0.606557	0.0427746	1.90655e-13	1.20952e-11	1.27178e-11	12.7198	-0.864771	56.8919
rea017	HDAC3	3	repression	61	874	34	4713	11.3121	3.00563	1.58767	1.73882	0.557377	0.0389016	6.90892e-11	3.53612e-09	3.68693e-09	10.1606	-0.864066	57
rea017	HDAC3	3.25	repression	61	914	36	4713	11.8298	3.04315	1.60557	1.81644	0.590164	0.0393873	7.31044e-12	4.10017e-10	4.19749e-10	11.1361	-0.797326	57.75
rea017	HDAC3	3.5	repression	61	917	34	4713	11.8687	2.86469	1.51838	1.67758	0.557377	0.0370774	2.72227e-10	1.3148e-08	1.32776e-08	9.56507	-0.7817	58.5882
rea017	HDAC3	3.75	repression	61	929	32	4713	12.024	2.66135	1.41216	1.52821	0.52459	0.0344456	9.8465e-09	4.02225e-07	4.25369e-07	8.00672	-0.865354	57.5938
rea017	HDAC3	4	repression	61	884	30	4713	11.4415	2.62202	1.39068	1.45958	0.491803	0.0339367	5.93794e-08	2.19724e-06	2.34213e-06	7.22636	-0.911003	57.4
rea017	HDAC3	4.25	repression	61	798	30	4713	10.3285	2.9046	1.53834	1.58805	0.491803	0.037594	5.04002e-09	2.1283e-07	2.19822e-07	8.29757	-0.935376	58.3333
rea017	HDAC3	4.5	repression	61	700	32	4713	9.06005	3.53199	1.82048	1.88198	0.52459	0.0457143	4.92786e-12	2.80872e-10	2.7596e-10	11.3073	-1.05714	55.5938
rea017	HDAC3	4.75	repression	61	558	30	4713	7.22215	4.15389	2.05446	2.0224	0.491803	0.0537634	5.07279e-13	3.11826e-11	2.73931e-11	12.2948	-1.22185	53.8
rea017	HDAC3	5	repression	61	437	28	4713	5.65606	4.95044	2.30756	2.17657	0.459016	0.0640732	5.63746e-14	3.73534e-12	2.97343e-12	13.2489	-1.44328	49.8571
rea017	HDAC3	5.25	repression	61	349	24	4713	4.51708	5.31317	2.40957	2.16172	0.393443	0.0687679	1.61675e-12	9.55516e-11	7.33359e-11	11.7914	-1.49343	51.8333
rea017	HDAC3	5.5	repression	61	367	40	4713	4.75005	8.42096	3.07398	3.21404	0.655738	0.108992	1.61544e-30	3.86513e-28	2.03545e-28	29.7917	-1.1821	53.375
rea017	HDAC3	5.75	repression	61	422	50	4713	5.46191	9.1543	3.19445	3.92121	0.819672	0.118483	4.29328e-43	2.33692e-40	1.14555e-40	42.3672	-1.11623	54.44
rea017	MORC	0	repression	61	475	47	4713	6.14789	7.6449	2.9345	3.47495	0.770492	0.0989474	1.03958e-35	3.53664e-33	3.14368e-33	34.9831	-0.792415	54.7447
rea017	MORC	0.25	repression	61	487	51	4713	6.3032	8.09112	3.01634	3.85818	0.836066	0.104723	1.59282e-41	7.84619e-39	1.03215e-38	40.7978	-0.67575	55.4314
rea017	MORC	0.5	repression	61	548	46	4713	7.09272	6.48552	2.69722	3.21	0.754098	0.0839416	2.43732e-31	6.19944e-29	7.37045e-29	30.6131	-0.597278	56.5435
rea017	MORC	0.75	repression	61	594	43	4713	7.6881	5.59306	2.48364	2.86146	0.704918	0.0723906	7.70952e-26	1.2794e-23	1.39882e-23	25.113	-0.618056	56.814
rea017	MORC	1	repression	61	593	46	4713	7.67515	5.99337	2.58337	3.11333	0.754098	0.0775717	9.12364e-30	2.02701e-27	2.17815e-27	29.0398	-0.596382	57.0435
rea017	MORC	1.25	repression	61	637	46	4713	8.24464	5.57938	2.48011	3.02526	0.754098	0.0722135	2.38157e-28	4.72253e-26	6.00155e-26	27.6231	-0.662728	57.2609
rea017	MORC	1.5	repression	61	624	46	4713	8.07638	5.69562	2.50985	3.05068	0.754098	0.0737179	9.32706e-29	1.92672e-26	2.22671e-26	28.0303	-0.696833	55.6739
rea017	MORC	1.75	repression	61	650	44	4713	8.4129	5.23006	2.38683	2.83119	0.721311	0.0676923	2.04449e-25	3.31207e-23	3.86409e-23	24.6894	-0.766533	55.7045
rea017	MORC	2	repression	61	647	43	4713	8.37407	5.1349	2.36034	2.75669	0.704918	0.0664606	2.76126e-24	4.08982e-22	4.81734e-22	23.5589	-0.743612	55
rea017	MORC	2.25	repression	61	641	39	4713	8.29641	4.70083	2.23291	2.46829	0.639344	0.0608424	6.70349e-20	7.01027e-18	6.91069e-18	19.1737	-0.690293	55.7949
rea017	MORC	2.5	repression	61	678	38	4713	8.7753	4.33034	2.11448	2.32858	0.622951	0.0560472	5.62709e-18	5.0669e-16	5.43075e-16	17.2497	-0.66655	55.7632
rea017	MORC	2.75	repression	61	722	38	4713	9.34479	4.06644	2.02377	2.25111	0.622951	0.0526316	5.131e-17	4.32339e-15	4.39137e-15	16.2898	-0.652262	56.1316
rea017	MORC	3	repression	61	702	30	4713	9.08593	3.30181	1.72326	1.7459	0.491803	0.042735	2.04991e-10	9.9938e-09	1.04476e-08	9.68826	-0.66785	56.7
rea017	MORC	3.25	repression	61	722	32	4713	9.34479	3.42437	1.77584	1.84406	0.52459	0.0443213	1.16341e-11	6.41934e-10	6.43565e-10	10.9343	-0.612085	56.7812
rea017	MORC	3.5	repression	61	732	29	4713	9.47422	3.06094	1.61397	1.62843	0.47541	0.0396175	3.1567e-09	1.36478e-07	1.33821e-07	8.50077	-0.691864	57.6207
rea017	MORC	3.75	repression	61	803	31	4713	10.3932	2.98273	1.57663	1.64635	0.508197	0.0386052	1.15236e-09	5.23144e-08	5.38875e-08	8.93841	-0.73713	58.0968
rea017	MORC	4	repression	61	776	28	4713	10.0437	2.78781	1.47913	1.49017	0.459016	0.0360825	5.88463e-08	2.17825e-06	2.34146e-06	7.23028	-0.77969	56
rea017	MORC	4.25	repression	61	698	33	4713	9.03416	3.6528	1.869	1.95202	0.540984	0.0472779	6.60775e-13	4.03221e-11	4.40776e-11	12.1799	-0.864088	54.2424
rea017	MORC	4.5	repression	61	652	35	4713	8.43879	4.14752	2.05225	2.16959	0.57377	0.053681	1.31532e-15	9.87521e-14	9.47027e-14	14.881	-1.01532	54
rea017	MORC	4.75	repression	61	646	36	4713	8.36113	4.30564	2.10623	2.24897	0.590164	0.0557276	1.06041e-16	8.69285e-15	8.15261e-15	15.9745	-1.17012	51.6389
rea017	MORC	5	repression	61	629	38	4713	8.1411	4.66767	2.2227	2.4203	0.622951	0.0604134	3.91575e-19	3.88237e-17	3.01048e-17	18.4072	-1.35885	51.6316
rea017	MORC	5.25	repression	61	619	35	4713	8.01167	4.36863	2.12718	2.23266	0.57377	0.0565428	2.48914e-16	1.98664e-14	1.37692e-14	15.604	-1.42866	50.3714
rea017	MORC	5.5	repression	61	594	42	4713	7.6881	5.46299	2.44969	2.7835	0.688525	0.0707071	1.30245e-24	1.98585e-22	1.18158e-22	23.8852	-1.11173	51.2619
rea017	MORC	5.75	repression	61	494	44	4713	6.3938	6.88166	2.78276	3.16637	0.721311	0.0890688	1.34041e-30	3.24994e-28	1.68892e-28	29.8728	-0.902347	54.7045
rea017	SNIP1	5.5	repression	61	277	11	4713	3.58519	3.06818	1.61738	1.32129	0.180328	0.0397112	0.000709144	0.0132875	0.0124196	3.14927	-1.0406	55.8182
rea017	SNIP1	5.75	repression	61	250	10	4713	3.23573	3.09049	1.62784	1.31927	0.163934	0.04	0.0012066	0.0216437	0.0205757	2.91844	-0.967878	56.2
rea018	AAF1	0	activation	58	319	21	4713	3.92574	5.34931	2.41935	2.1246	0.362069	0.0658307	4.84746e-11	2.52133e-09	2.33916e-09	10.3145	0.785937	59.381
rea018	AAF1	0.25	activation	58	213	12	4713	2.62126	4.57795	2.1947	1.78216	0.206897	0.056338	7.53571e-06	0.000206798	0.000192034	5.12288	0.699085	59.4167
rea018	AAF1	4.25	activation	58	168	11	4713	2.06747	5.3205	2.41156	1.93369	0.189655	0.0654762	4.52295e-06	0.000128426	0.000132362	5.34458	0.770735	58.3636
rea018	AAF1	4.5	activation	58	255	19	4713	3.13813	6.05456	2.59802	2.22195	0.327586	0.0745098	6.24147e-11	3.21087e-09	3.07731e-09	10.2047	0.839418	59.3158
rea018	AAF1	4.75	activation	58	353	24	4713	4.34415	5.52467	2.46589	2.23265	0.413793	0.0679887	5.5304e-13	3.38808e-11	2.95128e-11	12.2572	0.89598	59.5833
rea018	AAF1	5	activation	58	420	28	4713	5.16868	5.41724	2.43756	2.31749	0.482759	0.0666667	3.96422e-15	2.85047e-13	2.36601e-13	14.4018	0.981604	59.7857
rea018	AAF1	5.25	activation	58	446	29	4713	5.48865	5.28363	2.40153	2.31768	0.5	0.0650224	1.91281e-15	1.41561e-13	1.02076e-13	14.7183	1.03885	59.2759
rea018	AAF1	5.5	activation	58	428	27	4713	5.26713	5.12613	2.35787	2.22472	0.465517	0.0630841	6.26313e-14	4.1298e-12	3.22836e-12	13.2032	1.01816	59.2222
rea018	AAF1	5.75	activation	58	401	25	4713	4.93486	5.066	2.34085	2.15781	0.431034	0.0623441	1.0774e-12	6.44452e-11	5.37044e-11	11.9676	0.950188	58.96
rea018	AAF1	0	repression	58	99	12	4713	1.21833	9.84953	3.30005	2.64158	0.206897	0.121212	1.50673e-09	6.76408e-08	6.04826e-08	8.82196	-0.524634	60.75
rea018	AAF1	0.25	repression	58	99	13	4713	1.21833	10.6703	3.41553	2.75199	0.224138	0.131313	1.00787e-10	5.06093e-09	5.13675e-09	9.99659	-0.757417	59
rea018	AAF1	0.5	repression	58	109	21	4713	1.3414	15.6553	3.96858	3.38743	0.362069	0.192661	1.00992e-20	1.12995e-18	1.17461e-18	19.9957	-0.933877	49.7619
rea018	AAF1	0.75	repression	58	105	19	4713	1.29217	14.7039	3.87813	3.26113	0.327586	0.180952	3.55637e-18	3.26442e-16	3.58482e-16	17.449	-0.996781	49.4211
rea018	AAF1	1	repression	58	108	19	4713	1.32909	14.2955	3.83749	3.22638	0.327586	0.175926	6.24075e-18	5.59632e-16	6.58326e-16	17.2048	-1.09473	47.1579
rea018	AAF1	1.25	repression	58	135	21	4713	1.66136	12.6402	3.65995	3.12415	0.362069	0.155556	1.12329e-18	1.07551e-16	1.13227e-16	17.9495	-1.05494	50.0952
rea018	AAF1	1.5	repression	58	146	22	4713	1.79673	12.2444	3.61406	3.11071	0.37931	0.150685	2.81403e-19	2.81827e-17	3.44985e-17	18.5507	-1.0791	52.2727
rea018	AAF1	1.75	repression	58	155	24	4713	1.90749	12.582	3.65329	3.19597	0.413793	0.154839	2.11067e-21	2.50574e-19	2.58757e-19	20.6756	-1.16788	53.2917
rea018	AAF1	2	repression	58	163	25	4713	2.00594	12.463	3.63958	3.21198	0.431034	0.153374	3.0657e-22	3.84056e-20	4.34563e-20	21.5135	-1.24343	52.96
rea018	AAF1	2.25	repression	58	180	25	4713	2.21515	11.2859	3.49645	3.09243	0.431034	0.138889	3.94105e-21	4.57397e-19	4.96573e-19	20.4044	-1.27238	53.92
rea018	AAF1	2.5	repression	58	177	24	4713	2.17823	11.0181	3.46181	3.0364	0.413793	0.135593	5.56578e-20	5.8599e-18	6.64379e-18	19.2545	-1.20246	55.4583
rea018	AAF1	2.75	repression	58	184	26	4713	2.26438	11.4822	3.52133	3.14143	0.448276	0.141304	3.08983e-22	3.86634e-20	4.37984e-20	21.5101	-1.12828	54.8462
rea018	AAF1	3	repression	58	185	25	4713	2.27668	10.9809	3.45692	3.05967	0.431034	0.135135	7.93214e-21	8.95773e-19	9.9945e-19	20.1006	-1.13446	56.52
rea018	AAF1	3.25	repression	58	209	24	4713	2.57203	9.33113	3.22205	2.83991	0.413793	0.114833	3.09283e-18	2.84614e-16	3.0498e-16	17.5096	-1.13965	56.9167
rea018	AAF1	3.5	repression	58	202	27	4713	2.48589	10.8613	3.44112	3.10405	0.465517	0.133663	1.70639e-22	2.18804e-20	2.41881e-20	21.7679	-1.09439	56.7037
rea018	AAF1	3.75	repression	58	220	25	4713	2.70741	9.23393	3.20695	2.85459	0.431034	0.113636	6.24899e-19	6.11772e-17	6.97862e-17	18.2042	-0.961041	58.96
rea018	AAF1	4	repression	58	196	27	4713	2.41205	11.1938	3.48463	3.14017	0.465517	0.137755	7.41967e-23	9.80261e-21	1.34623e-20	22.1296	-0.633972	58.1481
rea018	AAF1	4.25	repression	58	134	17	4713	1.64906	10.3089	3.36582	2.79042	0.293103	0.126866	1.37344e-13	8.82635e-12	1.00483e-11	12.8622	-0.463019	58.7647
rea018	AAF1	4.5	repression	58	107	14	4713	1.31678	10.632	3.41034	2.76632	0.241379	0.130841	1.80579e-11	9.82439e-10	9.63657e-10	10.7433	-0.394454	58.2857
rea018	AAF1	4.75	repression	58	91	12	4713	1.11988	10.7154	3.42162	2.73921	0.206897	0.131868	5.53459e-10	2.58814e-08	2.14572e-08	9.25691	-0.354468	57.6667
rea018	AAF1	5	repression	58	104	8	4713	1.27986	6.25066	2.64401	2.07352	0.137931	0.0769231	3.29828e-05	0.000813466	0.00069586	4.48171	-0.362988	60.5
rea018	AAF1	5.25	repression	58	116	6	4713	1.42754	4.20303	2.07143	1.62787	0.103448	0.0517241	0.00278452	0.0459502	0.0443178	2.55525	-0.420548	59.5
rea018	AAF1	5.5	repression	58	126	9	4713	1.5506	5.80419	2.53709	2.00323	0.155172	0.0714286	1.84572e-05	0.00047345	0.000445329	4.73383	-0.418158	59.6667
rea018	AAF1	5.75	repression	58	108	11	4713	1.32909	8.27634	3.04899	2.42651	0.189655	0.101852	5.06893e-08	1.88852e-06	1.69064e-06	7.29508	-0.445531	59.3636
rea018	AP2III-2	0	activation	58	779	43	4713	9.58668	4.48539	2.16523	2.70373	0.741379	0.055199	2.17746e-22	2.75636e-20	2.40901e-20	21.662	0.737779	60.5116
rea018	AP2III-2	0.25	activation	58	778	27	4713	9.57437	2.82003	1.49571	1.51201	0.465517	0.0347044	7.4631e-08	2.73097e-06	2.73005e-06	7.12708	0.72127	59.7037
rea018	AP2III-2	4.5	activation	58	634	18	4713	7.80225	2.30703	1.20603	1.09629	0.310345	0.0283912	0.000386584	0.00773622	0.00800705	3.41276	0.442095	60.5556
rea018	AP2III-2	4.75	activation	58	711	35	4713	8.74984	4.00007	2.00003	2.18451	0.603448	0.0492264	2.32496e-15	1.70441e-13	1.55089e-13	14.6336	0.471538	60.6
rea018	AP2III-2	5	activation	58	880	44	4713	10.8296	4.06293	2.02252	2.63999	0.758621	0.05	2.39868e-21	2.83529e-19	2.17608e-19	20.62	0.607123	60.4545
rea018	AP2III-2	5.25	activation	58	934	48	4713	11.4942	4.17603	2.06213	2.97761	0.827586	0.0513919	4.48772e-25	7.10104e-23	4.07126e-23	24.348	0.682447	60.5208
rea018	AP2III-2	5.5	activation	58	898	47	4713	11.0511	4.25296	2.08847	2.91532	0.810345	0.0523385	1.39268e-24	2.1116e-22	1.23866e-22	23.8561	0.687459	60.5532
rea018	AP2III-2	5.75	activation	58	908	47	4713	11.1742	4.20612	2.07249	2.90102	0.810345	0.0517621	2.31015e-24	3.431e-22	2.01516e-22	23.6364	0.73979	60.617
rea018	AP2III-2	0.5	repression	58	238	21	4713	2.92892	7.16988	2.84195	2.45958	0.362069	0.0882353	1.55144e-13	9.90594e-12	1.08267e-11	12.8093	-0.881178	48.4286
rea018	AP2III-2	0.75	repression	58	276	25	4713	3.39656	7.36038	2.87978	2.59007	0.431034	0.0905797	1.63735e-16	1.31646e-14	1.40133e-14	15.7859	-1.01331	52.24
rea018	AP2III-2	1	repression	58	303	26	4713	3.72884	6.97269	2.80171	2.55455	0.448276	0.0858086	1.23546e-16	1.00747e-14	1.12081e-14	15.9082	-1.20647	50.9615
rea018	AP2III-2	1.25	repression	58	279	28	4713	3.43348	8.15499	3.02768	2.79512	0.482759	0.100358	6.61721e-20	6.92669e-18	7.69632e-18	19.1793	-1.15442	50.6786
rea018	AP2III-2	1.5	repression	58	297	28	4713	3.655	7.66075	2.93748	2.7219	0.482759	0.0942761	3.69769e-19	3.66951e-17	4.41387e-17	18.4321	-1.14778	49.8214
rea018	AP2III-2	1.75	repression	58	338	27	4713	4.15956	6.49107	2.69846	2.49947	0.465517	0.0798817	1.57773e-16	1.27228e-14	1.40325e-14	15.802	-1.08299	52
rea018	AP2III-2	2	repression	58	300	26	4713	3.69192	7.04241	2.81607	2.5661	0.448276	0.0866667	9.62984e-17	7.942e-15	7.942e-15	16.0164	-0.91622	52.7692
rea018	AP2III-2	2.25	repression	58	329	26	4713	4.0488	6.42165	2.68294	2.45903	0.448276	0.0790274	9.58024e-16	7.28313e-14	7.36542e-14	15.0186	-0.924048	53.5769
rea018	AP2III-2	2.5	repression	58	335	23	4713	4.12264	5.57895	2.47999	2.2193	0.396552	0.0686567	1.65842e-12	9.79077e-11	1.01656e-10	11.7803	-0.856538	55.1304
rea018	AP2III-2	2.75	repression	58	355	21	4713	4.36877	4.80685	2.26509	2.00243	0.362069	0.0591549	3.67654e-10	1.75622e-08	1.96198e-08	9.43456	-0.93137	53.8571
rea018	AP2III-2	3	repression	58	396	25	4713	4.87333	5.12996	2.35895	2.17234	0.431034	0.0631313	8.08663e-13	4.90169e-11	5.02479e-11	12.0922	-0.989366	54.88
rea018	AP2III-2	3.25	repression	58	402	24	4713	4.94717	4.85126	2.27836	2.08262	0.413793	0.0597015	9.57869e-12	5.32571e-10	5.43111e-10	11.0187	-1.0188	53.0417
rea018	AP2III-2	3.5	repression	58	415	25	4713	5.10715	4.8951	2.29134	2.11802	0.431034	0.060241	2.3539e-12	1.37329e-10	1.42364e-10	11.6282	-1.01297	55.72
rea018	AP2III-2	3.75	repression	58	432	20	4713	5.31636	3.76197	1.91149	1.70067	0.344828	0.0462963	7.8283e-08	2.85788e-06	2.91059e-06	7.10633	-1.13827	55.9
rea018	AP2III-2	4	repression	58	376	25	4713	4.6272	5.40283	2.43372	2.23234	0.431034	0.0664894	2.45603e-13	1.54641e-11	1.76835e-11	12.6098	-0.768229	54.68
rea018	AP2III-2	4.25	repression	58	368	15	4713	4.52875	3.31217	1.72778	1.46715	0.258621	0.0407609	2.43146e-05	0.000610185	0.000623112	4.61413	-0.502141	60.1333
rea018	AP2IX-5	0	activation	58	184	24	4713	2.26438	10.599	3.40585	2.99025	0.413793	0.130435	1.43266e-19	1.46309e-17	1.27422e-17	18.8439	1.7616	57.625
rea018	AP2IX-5	0.25	activation	58	122	13	4713	1.50138	8.65871	3.11415	2.51117	0.224138	0.106557	1.45278e-09	6.53264e-08	6.79361e-08	8.8378	1.81952	58.0769
rea018	AP2IX-5	3.75	activation	58	255	11	4713	3.13813	3.50527	1.80953	1.47437	0.189655	0.0431373	0.000220242	0.00464389	0.00442254	3.6571	1.03619	57.0909
rea018	AP2IX-5	4	activation	58	312	16	4713	3.83959	4.16711	2.05905	1.74192	0.275862	0.0512821	5.80057e-07	1.89234e-05	2.02395e-05	6.23653	1.07449	56.3125
rea018	AP2IX-5	4.25	activation	58	351	19	4713	4.31954	4.39861	2.13705	1.85929	0.327586	0.0541311	1.46839e-08	5.8727e-07	5.89435e-07	7.83316	1.15815	55.6842
rea018	AP2IX-5	4.5	activation	58	349	19	4713	4.29493	4.42382	2.14529	1.86579	0.327586	0.0544413	1.33582e-08	5.35234e-07	5.00768e-07	7.87425	1.36057	57.5789
rea018	AP2IX-5	4.75	activation	58	358	23	4713	4.40569	5.22053	2.3842	2.14297	0.396552	0.0642458	6.73917e-12	3.79149e-10	3.11927e-10	11.1714	1.43442	56.3043
rea018	AP2IX-5	5	activation	58	346	26	4713	4.25801	6.10614	2.61026	2.40061	0.448276	0.0751445	3.31594e-15	2.40337e-13	2.03258e-13	14.4794	1.55196	55.8462
rea018	AP2IX-5	5.25	activation	58	318	26	4713	3.91343	6.64379	2.73201	2.49847	0.448276	0.081761	4.12267e-16	3.22885e-14	2.25306e-14	15.3848	1.68249	56.3462
rea018	AP2IX-5	5.5	activation	58	295	26	4713	3.63038	7.16178	2.84032	2.58562	0.448276	0.0881356	6.31692e-17	5.28582e-15	3.82047e-15	16.1995	1.7164	56.8077
rea018	AP2IX-5	5.75	activation	58	258	25	4713	3.17505	7.8739	2.97708	2.66841	0.431034	0.0968992	3.18067e-17	2.70516e-15	1.94966e-15	16.4975	1.8301	56.68
rea018	AP2IX-5	0.5	repression	58	148	13	4713	1.82135	7.13758	2.83544	2.29238	0.224138	0.0878378	1.59323e-08	6.35098e-07	7.08518e-07	7.79772	-0.701754	54.4615
rea018	AP2IX-5	0.75	repression	58	143	14	4713	1.75981	7.95539	2.99193	2.43268	0.241379	0.0979021	9.56699e-10	4.37973e-08	4.93135e-08	9.01922	-0.759043	55.3571
rea018	AP2IX-5	1	repression	58	147	16	4713	1.80904	8.84448	3.14478	2.59211	0.275862	0.108844	9.21161e-12	5.12685e-10	5.88505e-10	11.0357	-0.653397	55.8125
rea018	AP2IX-5	1.25	repression	58	141	15	4713	1.7352	8.64453	3.11179	2.5462	0.258621	0.106383	6.46283e-11	3.31716e-09	3.75838e-09	10.1896	-0.587335	55.8667
rea018	AP2IX-5	1.5	repression	58	130	17	4713	1.59983	10.6261	3.40954	2.82594	0.293103	0.130769	8.20224e-14	5.35972e-12	5.7239e-12	13.0861	-0.549319	54.8824
rea018	AP2IX-5	1.75	repression	58	131	16	4713	1.61214	9.92472	3.31103	2.72538	0.275862	0.122137	1.50226e-12	8.91238e-11	9.59754e-11	11.8233	-0.548359	56.125
rea018	AP2IX-5	2	repression	58	119	15	4713	1.46446	10.2427	3.35652	2.7421	0.258621	0.12605	5.30364e-12	3.0103e-10	3.3413e-10	11.2754	-0.490687	55.8667
rea018	AP2IX-5	2.25	repression	58	123	14	4713	1.51369	9.24895	3.20929	2.60485	0.241379	0.113821	1.24217e-10	6.18893e-09	6.47644e-09	9.90582	-0.470993	55.5714
rea018	AP2IX-5	2.5	repression	58	126	13	4713	1.5506	8.38383	3.06761	2.47441	0.224138	0.103175	2.17782e-09	9.57922e-08	1.03985e-07	8.66198	-0.477522	55.8462
rea018	AP2IX-5	2.75	repression	58	119	12	4713	1.46446	8.19415	3.03459	2.43134	0.206897	0.10084	1.28678e-08	5.16898e-07	5.40447e-07	7.8905	-0.43924	55.5833
rea018	AP2IX-5	3	repression	58	113	8	4713	1.39062	5.75282	2.52427	1.98237	0.137931	0.0707965	6.01307e-05	0.00141629	0.00141323	4.2209	-0.514841	56.75
rea018	AP2IX-5	3.25	repression	58	104	8	4713	1.27986	6.25066	2.64401	2.07352	0.137931	0.0769231	3.29828e-05	0.000813466	0.000759441	4.48171	-0.498549	56.75
rea018	AP2IX-5	3.5	repression	58	105	7	4713	1.29217	5.41724	2.43756	1.90779	0.12069	0.0666667	0.000263363	0.00545902	0.00533311	3.57944	-0.512528	56.2857
rea018	AP2IX-5	3.75	repression	58	98	7	4713	1.20603	5.80419	2.53709	1.98305	0.12069	0.0714286	0.000171139	0.00369514	0.00364454	3.76665	-0.39703	56.2857
rea018	AP2IX-7	0	activation	58	269	18	4713	3.31042	5.43738	2.44291	2.07941	0.310345	0.0669145	1.3405e-09	6.05529e-08	5.42904e-08	8.87273	0.527934	60.4444
rea018	AP2IX-7	0.25	activation	58	222	12	4713	2.73202	4.39236	2.135	1.73644	0.206897	0.0540541	1.15344e-05	0.000306563	0.000284348	4.93801	0.788163	60.9167
rea018	AP2IX-7	3.25	activation	58	125	7	4713	1.5383	4.55048	2.18602	1.71854	0.12069	0.056	0.000762325	0.0142081	0.0135074	3.11786	0.467893	60.4286
rea018	AP2IX-7	3.5	activation	58	141	7	4713	1.7352	4.03412	2.01225	1.58836	0.12069	0.0496454	0.00155077	0.0271414	0.026053	2.80945	0.54418	60.5714
rea018	AP2IX-7	4.25	activation	58	199	11	4713	2.44897	4.49168	2.16726	1.7471	0.189655	0.0552764	2.29543e-05	0.000578582	0.000594975	4.63914	0.48344	60.3636
rea018	AP2IX-7	4.5	activation	58	222	16	4713	2.73202	5.85648	2.55003	2.1241	0.275862	0.0720721	4.70821e-09	1.99438e-07	1.82534e-07	8.32714	0.510845	60.4375
rea018	AP2IX-7	4.75	activation	58	249	17	4713	3.06429	5.54778	2.47191	2.0823	0.293103	0.0682731	3.18738e-09	1.37695e-07	1.13842e-07	8.49657	0.480263	58.7647
rea018	AP2IX-7	5	activation	58	241	22	4713	2.96584	7.4178	2.89099	2.52247	0.37931	0.0912863	1.65243e-14	1.13567e-12	9.25361e-13	13.7819	0.438404	59
rea018	AP2IX-7	5.25	activation	58	271	19	4713	3.33503	5.6971	2.51023	2.15286	0.327586	0.0701107	1.81088e-10	8.86817e-09	6.7329e-09	9.74211	0.428193	58.8947
rea018	AP2IX-7	5.5	activation	58	263	17	4713	3.23658	5.25246	2.39299	2.02066	0.293103	0.0646388	7.37881e-09	3.06014e-07	2.67762e-07	8.13201	0.432243	58.5882
rea018	AP2IX-7	5.75	activation	58	280	19	4713	3.44579	5.51398	2.46309	2.11579	0.327586	0.0678571	3.19319e-10	1.53206e-08	1.34114e-08	9.49577	0.466852	59
rea018	AP2IX-7	0.5	repression	58	102	11	4713	1.25525	8.76318	3.13146	2.49134	0.189655	0.107843	2.7681e-08	1.07241e-06	1.20732e-06	7.55782	-0.683803	48.1818
rea018	AP2IX-7	0.75	repression	58	89	13	4713	1.09527	11.8692	3.56916	2.87703	0.224138	0.146067	2.50744e-11	1.33874e-09	1.42172e-09	10.6008	-0.80096	47.3077
rea018	AP2IX-7	1	repression	58	92	11	4713	1.13219	9.7157	3.28032	2.60927	0.189655	0.119565	9.1665e-09	3.75433e-07	4.33117e-07	8.0378	-1.03215	52.4545
rea018	AP2IX-7	1.25	repression	58	99	9	4713	1.21833	7.38715	2.88502	2.27025	0.155172	0.0909091	2.508e-06	7.41127e-05	8.81884e-05	5.60067	-1.01986	50.6667
rea018	AP2IX-7	1.5	repression	58	93	6	4713	1.14449	5.24249	2.39025	1.86629	0.103448	0.0645161	0.000889542	0.0163773	0.0180132	3.05083	-1.09181	50.3333
rea018	AP2IX-7	1.75	repression	58	108	10	4713	1.32909	7.52395	2.91149	2.30428	0.172414	0.0925926	5.46364e-07	1.78993e-05	1.90639e-05	6.26252	-0.79963	56.9
rea018	AP2IX-7	2	repression	58	122	8	4713	1.50138	5.32843	2.41371	1.89853	0.137931	0.0655738	0.000103827	0.00233823	0.00254572	3.98369	-0.828417	58.375
rea018	AP2IX-7	2.25	repression	58	118	8	4713	1.45215	5.50906	2.46181	1.93497	0.137931	0.0677966	8.19509e-05	0.00188337	0.00195647	4.08645	-0.994927	57.375
rea018	AP2IX-7	2.5	repression	58	120	8	4713	1.47677	5.41724	2.43756	1.91659	0.137931	0.0666667	9.23516e-05	0.00210394	0.00219323	4.03456	-0.932544	58.25
rea018	AP2IX-7	2.75	repression	58	128	10	4713	1.57522	6.34833	2.66638	2.11503	0.172414	0.078125	2.65043e-06	7.79561e-05	7.90944e-05	5.57668	-0.744914	55.9
rea018	AP2IX-7	3	repression	58	115	8	4713	1.41523	5.65277	2.49896	1.96315	0.137931	0.0695652	6.81891e-05	0.0015889	0.00157008	4.16629	-0.835077	55.625
rea018	AP2IX-7	3.25	repression	58	110	7	4713	1.3537	5.171	2.37044	1.85718	0.12069	0.0636364	0.000351048	0.00709025	0.0066348	3.45463	-0.909693	55
rea018	AP2IX-7	3.75	repression	58	105	6	4713	1.29217	4.64335	2.21517	1.73514	0.103448	0.0571429	0.00167614	0.0291254	0.027748	2.77569	-1.05403	54.6667
rea018	AP2IX-7	4.25	repression	58	79	5	4713	0.972205	5.14295	2.3626	1.84405	0.0862069	0.0632911	0.00266598	0.0442423	0.0430611	2.57414	-0.461367	60.6
rea018	AP2VIII-7	0	activation	58	549	30	4713	6.75621	4.44036	2.15068	2.14256	0.517241	0.0546448	5.75885e-14	3.81113e-12	3.57837e-12	13.2397	0.508242	59.7333
rea018	AP2VIII-7	4.5	activation	58	675	17	4713	8.30681	2.04651	1.03317	0.939967	0.293103	0.0251852	0.00232027	0.0389926	0.0394185	2.63446	0.352201	57.2353
rea018	AP2VIII-7	4.75	activation	58	701	30	4713	8.62678	3.47754	1.79807	1.84848	0.517241	0.042796	3.86437e-11	2.03232e-09	1.66941e-09	10.4129	0.420755	58.6667
rea018	AP2VIII-7	5	activation	58	823	37	4713	10.1282	3.65318	1.86915	2.14958	0.637931	0.0449575	3.59319e-15	2.59913e-13	2.17316e-13	14.4445	0.570159	59.3243
rea018	AP2VIII-7	5.25	activation	58	876	42	4713	10.7804	3.89596	1.96198	2.46771	0.724138	0.0479452	3.33225e-19	3.322e-17	2.19059e-17	18.4773	0.677908	59.5952
rea018	AP2VIII-7	5.5	activation	58	863	42	4713	10.6204	3.95465	1.98355	2.48681	0.724138	0.0486674	1.84591e-19	1.87282e-17	1.21349e-17	18.7338	0.697231	58.9762
rea018	AP2VIII-7	5.75	activation	58	717	39	4713	8.82368	4.41992	2.14402	2.47441	0.672414	0.0543933	2.72285e-19	2.72947e-17	1.90013e-17	18.565	0.603792	59.4872
rea018	AP2VIII-7	0.25	repression	58	221	14	4713	2.71971	5.1476	2.3639	1.94385	0.241379	0.0633484	2.66176e-07	9.05814e-06	8.94352e-06	6.57483	-1.2866	55.2857
rea018	AP2VIII-7	0.5	repression	58	235	31	4713	2.892	10.7192	3.42213	3.21623	0.534483	0.131915	4.8647e-26	8.1727e-24	9.59403e-24	25.3129	-1.61805	51.8387
rea018	AP2VIII-7	0.75	repression	58	249	29	4713	3.06429	9.46386	3.24243	3.0015	0.5	0.116466	1.43364e-22	1.84701e-20	1.97061e-20	21.8436	-1.89601	54.8621
rea018	AP2VIII-7	1	repression	58	256	29	4713	3.15043	9.20508	3.20243	2.96867	0.5	0.113281	3.21717e-22	4.01185e-20	4.86437e-20	21.4925	-1.97647	54.2069
rea018	AP2VIII-7	1.25	repression	58	253	31	4713	3.11352	9.95659	3.31565	3.12782	0.534483	0.12253	5.03161e-25	7.9042e-23	8.4531e-23	24.2983	-1.81414	52.7097
rea018	AP2VIII-7	1.5	repression	58	297	32	4713	3.655	8.75514	3.13013	3.00968	0.551724	0.107744	3.82572e-24	5.62055e-22	6.42721e-22	23.4173	-1.63985	52.125
rea018	AP2VIII-7	1.75	repression	58	333	32	4713	4.09803	7.80864	2.96507	2.87429	0.551724	0.0960961	1.46977e-22	1.89131e-20	2.1506e-20	21.8328	-1.59062	52.3438
rea018	AP2VIII-7	2	repression	58	325	30	4713	3.99958	7.5008	2.90704	2.7595	0.517241	0.0923077	1.97277e-20	2.16714e-18	2.35486e-18	19.7049	-1.53803	52.6667
rea018	AP2VIII-7	2.25	repression	58	346	29	4713	4.25801	6.81069	2.7678	2.61481	0.5	0.083815	1.75904e-18	1.65798e-16	1.66229e-16	17.7547	-1.60565	53.2069
rea018	AP2VIII-7	2.5	repression	58	354	28	4713	4.35646	6.42724	2.6842	2.51695	0.482759	0.079096	4.30619e-17	3.64533e-15	3.68545e-15	16.3659	-1.48875	54.8929
rea018	AP2VIII-7	2.75	repression	58	379	29	4713	4.66412	6.21768	2.63638	2.50829	0.5	0.0765172	2.22485e-17	1.91467e-15	1.94075e-15	16.6527	-1.41122	55.3448
rea018	AP2VIII-7	3	repression	58	384	28	4713	4.72565	5.92511	2.56684	2.4221	0.482759	0.0729167	3.7563e-16	2.95253e-14	3.0426e-14	15.4252	-1.45446	56.5714
rea018	AP2VIII-7	3.25	repression	58	395	29	4713	4.86102	5.96582	2.57672	2.45993	0.5	0.0734177	6.96609e-17	5.81562e-15	6.31964e-15	16.157	-1.61693	54.8276
rea018	AP2VIII-7	3.5	repression	58	435	32	4713	5.35328	5.97765	2.57958	2.55918	0.551724	0.0735632	6.07903e-19	5.96205e-17	6.41267e-17	18.2162	-1.72589	54.8125
rea018	AP2VIII-7	3.75	repression	58	466	31	4713	5.73478	5.40562	2.43446	2.40702	0.534483	0.0665236	5.74354e-17	4.8283e-15	5.21054e-15	16.2408	-1.6295	57.2258
rea018	AP2VIII-7	4	repression	58	428	29	4713	5.26713	5.50584	2.46096	2.36599	0.5	0.067757	6.25916e-16	4.83603e-14	6.30923e-14	15.2035	-1.34128	56.6207
rea018	AP2VIII-7	4.25	repression	58	409	22	4713	5.03331	4.37088	2.12792	1.9155	0.37931	0.0537897	7.60464e-10	3.51091e-08	3.83274e-08	9.11892	-1.10032	60.4545
rea018	AP2X-7	0	activation	58	985	44	4713	12.1218	3.62983	1.8599	2.49387	0.758621	0.0446701	2.63682e-19	2.64566e-17	2.30012e-17	18.5789	0.926078	59.5909
rea018	AP2X-7	4.5	activation	58	1065	36	4713	13.1063	2.74677	1.45774	1.74299	0.62069	0.0338028	9.8401e-11	4.95482e-09	4.64945e-09	10.007	0.665136	59.2222
rea018	AP2X-7	4.75	activation	58	1134	47	4713	13.9554	3.36786	1.75183	2.60665	0.810345	0.0414462	5.27152e-20	5.56623e-18	5.08758e-18	19.2781	0.879852	59.6383
rea018	AP2X-7	5	activation	58	1214	49	4713	14.94	3.2798	1.71361	2.74758	0.844828	0.0403624	5.58466e-21	6.38622e-19	4.77963e-19	20.253	1.15261	59.7551
rea018	AP2X-7	5.25	activation	58	1223	51	4713	15.0507	3.38854	1.76067	3.01558	0.87931	0.0417007	2.49201e-23	3.47452e-21	2.09329e-21	22.6035	1.29089	59.8235
rea018	AP2X-7	5.5	activation	58	1185	51	4713	14.5831	3.49721	1.8062	3.05937	0.87931	0.043038	5.18298e-24	7.51318e-22	4.3537e-22	23.2854	1.29219	59.8235
rea018	AP2X-7	5.75	activation	58	1080	49	4713	13.2909	3.68673	1.88234	2.90738	0.844828	0.0453704	2.22517e-23	3.10964e-21	1.80239e-21	22.6526	1.15516	59.7347
rea018	AP2X-7	0.25	repression	58	290	13	4713	3.56885	3.64263	1.86498	1.54362	0.224138	0.0448276	3.54402e-05	0.000869738	0.000816023	4.4505	-1.05621	53.8462
rea018	AP2X-7	0.5	repression	58	287	29	4713	3.53193	8.2108	3.03752	2.8339	0.5	0.101045	8.75461e-21	9.84568e-19	1.04502e-18	20.0578	-1.62615	51.5862
rea018	AP2X-7	0.75	repression	58	321	28	4713	3.95035	7.08798	2.82537	2.6311	0.482759	0.0872274	3.07889e-18	2.84051e-16	3.17405e-16	17.5116	-1.888	52.1429
rea018	AP2X-7	1	repression	58	342	29	4713	4.20878	6.89035	2.78458	2.62841	0.5	0.0847953	1.26953e-18	1.20809e-16	1.43964e-16	17.8964	-1.85732	52.9655
rea018	AP2X-7	1.25	repression	58	369	32	4713	4.54106	7.04682	2.81697	2.75319	0.551724	0.0867209	3.72218e-21	4.32456e-19	4.82395e-19	20.4292	-1.73112	51.2188
rea018	AP2X-7	1.5	repression	58	364	34	4713	4.47952	7.59009	2.92412	2.91396	0.586207	0.0934066	8.19488e-24	1.17231e-21	1.32757e-21	23.0865	-1.66251	49.9118
rea018	AP2X-7	1.75	repression	58	404	34	4713	4.97178	6.8386	2.7737	2.79043	0.586207	0.0841584	2.69181e-22	3.39561e-20	3.81564e-20	21.57	-1.62986	51.0882
rea018	AP2X-7	2	repression	58	441	34	4713	5.42712	6.26484	2.64728	2.68657	0.586207	0.0770975	4.90101e-21	5.64597e-19	6.17528e-19	20.3097	-1.60543	50.5882
rea018	AP2X-7	2.25	repression	58	489	37	4713	6.01782	6.1484	2.62021	2.78517	0.637931	0.0756646	4.66099e-23	6.27987e-21	7.5508e-21	22.3315	-1.54001	53.1351
rea018	AP2X-7	2.5	repression	58	444	35	4713	5.46404	6.40552	2.67932	2.75145	0.603448	0.0788288	4.03667e-22	5.0051e-20	5.90656e-20	21.394	-1.48382	53.8
rea018	AP2X-7	2.75	repression	58	497	33	4713	6.11627	5.39544	2.43174	2.47272	0.568966	0.0663984	3.01785e-18	2.79129e-16	3.11113e-16	17.5203	-1.52841	53.3939
rea018	AP2X-7	3	repression	58	547	34	4713	6.73159	5.05081	2.33651	2.43009	0.586207	0.0621572	5.36394e-18	4.85e-16	4.81431e-16	17.2705	-1.55051	54.6176
rea018	AP2X-7	3.25	repression	58	612	34	4713	7.53151	4.51437	2.17452	2.29509	0.586207	0.0555556	1.89714e-16	1.52084e-14	1.62366e-14	15.7219	-1.5372	54.4706
rea018	AP2X-7	3.5	repression	58	600	32	4713	7.38383	4.33379	2.11563	2.17678	0.551724	0.0533333	9.249e-15	6.47513e-13	6.99224e-13	14.0339	-1.53533	55.75
rea018	AP2X-7	3.75	repression	58	625	30	4713	7.69149	3.90041	1.96363	1.98748	0.517241	0.048	1.89395e-12	1.1103e-10	1.26337e-10	11.7226	-1.43678	57.7667
rea018	AP2X-7	4	repression	58	617	27	4713	7.59304	3.55589	1.83021	1.79352	0.465517	0.0437601	4.1366e-10	1.96221e-08	2.18182e-08	9.38336	-1.10818	56.7407
rea018	AP2X-7	4.25	repression	58	575	18	4713	7.07617	2.54375	1.34696	1.21138	0.310345	0.0313043	0.000110476	0.00247213	0.00248079	3.95673	-0.845636	59.6667
rea018	AP2XI-4	0	activation	58	335	17	4713	4.12264	4.12357	2.04389	1.74794	0.293103	0.0507463	2.70769e-07	9.20294e-06	7.92393e-06	6.5674	0.705846	49.9412
rea018	AP2XI-4	4.5	activation	58	270	15	4713	3.32272	4.51437	2.17452	1.81433	0.258621	0.0555556	5.0996e-07	1.6747e-05	1.5953e-05	6.29246	0.372894	53.6
rea018	AP2XI-4	4.75	activation	58	271	22	4713	3.33503	6.59664	2.72173	2.38758	0.37931	0.0811808	1.93861e-13	1.22843e-11	1.1131e-11	12.7125	0.501021	49.7727
rea018	AP2XI-4	5	activation	58	303	24	4713	3.72884	6.43633	2.68624	2.40872	0.413793	0.0792079	1.79067e-14	1.22681e-12	9.78613e-13	13.747	0.715784	50.75
rea018	AP2XI-4	5.25	activation	58	343	25	4713	4.22109	5.92264	2.56624	2.33856	0.431034	0.0728863	2.89762e-14	1.94961e-12	1.44435e-12	13.538	0.862091	51.2
rea018	AP2XI-4	5.5	activation	58	371	24	4713	4.56567	5.25662	2.39414	2.17529	0.413793	0.06469	1.65944e-12	9.79151e-11	7.9234e-11	11.78	0.866742	50.7917
rea018	AP2XI-4	5.75	activation	58	353	22	4713	4.34415	5.06428	2.34036	2.08463	0.37931	0.0623229	4.22573e-11	2.21701e-09	1.97607e-09	10.3741	0.793981	49.8182
rea018	AP2XI-4	0.25	repression	58	123	11	4713	1.51369	7.26703	2.86137	2.28012	0.189655	0.0894309	1.96872e-07	6.81687e-06	6.81687e-06	6.70582	-0.732373	55.3636
rea018	AP2XI-4	0.5	repression	58	140	22	4713	1.72289	12.7692	3.6746	3.16142	0.37931	0.157143	1.08455e-19	1.11596e-17	1.22988e-17	18.9647	-1.18978	49.4545
rea018	AP2XI-4	0.75	repression	58	155	22	4713	1.90749	11.5335	3.52776	3.03892	0.37931	0.141935	1.0852e-18	1.04087e-16	1.2006e-16	17.9645	-1.43001	49.5455
rea018	AP2XI-4	1	repression	58	170	22	4713	2.09209	10.5158	3.39449	2.92912	0.37931	0.129412	8.54084e-18	7.57775e-16	8.80483e-16	17.0685	-1.49028	49.5
rea018	AP2XI-4	1.25	repression	58	176	23	4713	2.16592	10.619	3.40858	2.96616	0.396552	0.130682	9.81695e-19	9.44927e-17	1.01204e-16	18.008	-1.41659	49.913
rea018	AP2XI-4	1.5	repression	58	194	24	4713	2.38744	10.0526	3.3295	2.92758	0.413793	0.123711	5.16506e-19	5.10244e-17	6.00736e-17	18.2869	-1.36189	49.2917
rea018	AP2XI-4	1.75	repression	58	209	24	4713	2.57203	9.33113	3.22205	2.83991	0.413793	0.114833	3.09283e-18	2.84614e-16	3.0498e-16	17.5096	-1.3581	49.5
rea018	AP2XI-4	2	repression	58	225	23	4713	2.76894	8.30644	3.05423	2.67817	0.396552	0.102222	2.71981e-16	2.16124e-14	2.12708e-14	15.5655	-1.35433	49.8696
rea018	AP2XI-4	2.25	repression	58	239	23	4713	2.94123	7.81987	2.96714	2.60817	0.396552	0.0962343	1.05352e-15	7.99233e-14	7.96458e-14	14.9774	-1.34972	50.0435
rea018	AP2XI-4	2.5	repression	58	238	22	4713	2.92892	7.5113	2.90906	2.53691	0.37931	0.092437	1.26727e-14	8.75934e-13	8.70957e-13	13.8971	-1.32798	50.7727
rea018	AP2XI-4	2.75	repression	58	243	23	4713	2.99045	7.69115	2.9432	2.58897	0.396552	0.0946502	1.5258e-15	1.14005e-13	1.15351e-13	14.8165	-1.24621	50
rea018	AP2XI-4	3	repression	58	254	23	4713	3.12582	7.35806	2.87933	2.5378	0.396552	0.0905512	4.08084e-15	2.92659e-13	2.9382e-13	14.3893	-1.24037	50.6957
rea018	AP2XI-4	3.25	repression	58	262	23	4713	3.22427	7.13339	2.83459	2.50202	0.396552	0.0877863	8.0989e-15	5.70297e-13	5.92526e-13	14.0916	-1.13308	50.6957
rea018	AP2XI-4	3.5	repression	58	267	23	4713	3.28581	6.99981	2.80731	2.48022	0.396552	0.0861423	1.22814e-14	8.50507e-13	8.98519e-13	13.9108	-1.08909	50.8696
rea018	AP2XI-4	3.75	repression	58	273	21	4713	3.35964	6.25066	2.64401	2.30246	0.362069	0.0769231	2.36524e-12	1.37842e-10	1.55489e-10	11.6261	-0.990788	50.3333
rea018	AP2XI-4	4	repression	58	261	18	4713	3.21197	5.60404	2.48647	2.11355	0.310345	0.0689655	8.18037e-10	3.76553e-08	4.12291e-08	9.08723	-0.765754	50.4444
rea018	AP2XI-4	4.25	repression	58	244	12	4713	3.00276	3.99633	1.99867	1.63207	0.206897	0.0491803	3.00031e-05	0.000743854	0.000756079	4.52283	-0.519492	47.6667
rea018	AP2XI-5	0	activation	58	634	46	4713	7.80225	5.89574	2.55967	3.24693	0.793103	0.0725552	3.60878e-30	8.35886e-28	7.44065e-28	29.4426	1.22049	60.9565
rea018	AP2XI-5	0.25	activation	58	436	27	4713	5.36558	5.03207	2.33115	2.20311	0.465517	0.0619266	9.92206e-14	6.441e-12	6.81916e-12	13.0034	1.09821	60.9259
rea018	AP2XI-5	4.25	activation	58	368	12	4713	4.52875	2.64974	1.40585	1.1762	0.206897	0.0326087	0.00141769	0.0250341	0.0248287	2.84842	0.523197	60.5833
rea018	AP2XI-5	4.5	activation	58	477	31	4713	5.87015	5.28096	2.4008	2.37946	0.534483	0.0649895	1.13337e-16	9.27691e-15	9.52029e-15	15.9456	0.643763	60.5806
rea018	AP2XI-5	4.75	activation	58	661	42	4713	8.13452	5.16318	2.36826	2.82036	0.724138	0.0635401	4.07676e-24	5.97324e-22	5.43887e-22	23.3897	0.841412	60.8571
rea018	AP2XI-5	5	activation	58	783	48	4713	9.6359	4.98137	2.31654	3.20361	0.827586	0.0613027	1.08859e-28	2.2318e-26	1.64595e-26	27.9631	1.03527	60.8958
rea018	AP2XI-5	5.25	activation	58	821	50	4713	10.1035	4.94876	2.30707	3.39832	0.862069	0.0609013	1.48566e-30	3.57031e-28	2.10593e-28	29.8281	1.10809	60.92
rea018	AP2XI-5	5.5	activation	58	806	50	4713	9.91895	5.04086	2.33367	3.42181	0.862069	0.0620347	5.91559e-31	1.46696e-28	7.89209e-29	30.228	1.1535	60.98
rea018	AP2XI-5	5.75	activation	58	739	50	4713	9.09442	5.49788	2.45887	3.53158	0.862069	0.067659	7.63236e-33	2.13049e-30	1.19381e-30	32.1173	1.22854	60.98
rea018	AP2XI-5	0.5	repression	58	214	28	4713	2.63357	10.632	3.41034	3.10878	0.482759	0.130841	3.84438e-23	5.25772e-21	6.2279e-21	22.4152	-1.37583	53.6429
rea018	AP2XI-5	0.75	repression	58	198	33	4713	2.43666	13.5431	3.75949	3.57362	0.568966	0.166667	1.80148e-31	4.63633e-29	5.1072e-29	30.7444	-1.5047	53.6364
rea018	AP2XI-5	1	repression	58	212	35	4713	2.60895	13.4153	3.74581	3.64061	0.603448	0.165094	1.54757e-33	4.48072e-31	5.39984e-31	32.8103	-1.52829	52.4
rea018	AP2XI-5	1.25	repression	58	233	36	4713	2.86739	12.555	3.65019	3.60063	0.62069	0.154506	1.42786e-33	4.14513e-31	4.62626e-31	32.8453	-1.52029	52.2222
rea018	AP2XI-5	1.5	repression	58	277	39	4713	3.40887	11.4407	3.51611	3.62485	0.672414	0.140794	2.5265e-35	8.3855e-33	8.81553e-33	34.5975	-1.3439	53.8462
rea018	AP2XI-5	1.75	repression	58	289	38	4713	3.55655	10.6845	3.41745	3.49317	0.655172	0.131488	4.8693e-33	1.36975e-30	1.57765e-30	32.3125	-1.36467	54.4737
rea018	AP2XI-5	2	repression	58	273	37	4713	3.35964	11.0131	3.46115	3.48412	0.637931	0.135531	1.74224e-32	4.72987e-30	4.64872e-30	31.7589	-1.36579	54.7027
rea018	AP2XI-5	2.25	repression	58	303	35	4713	3.72884	9.38631	3.23056	3.2062	0.603448	0.115512	6.66537e-28	1.27302e-25	1.51171e-25	27.1762	-1.42428	55.4857
rea018	AP2XI-5	2.5	repression	58	351	39	4713	4.31954	9.02874	3.17452	3.33772	0.672414	0.111111	3.50621e-31	8.85616e-29	1.2234e-28	30.4552	-1.4037	54.8974
rea018	AP2XI-5	2.75	repression	58	351	38	4713	4.31954	8.79723	3.13705	3.25864	0.655172	0.108262	9.51464e-30	2.10958e-27	2.39769e-27	29.0216	-1.46733	54.5526
rea018	AP2XI-5	3	repression	58	365	36	4713	4.49183	8.01455	3.00262	3.05873	0.62069	0.0986301	2.28152e-26	3.92998e-24	4.31206e-24	25.6418	-1.48658	55.5556
rea018	AP2XI-5	3.25	repression	58	393	36	4713	4.83641	7.44354	2.89599	2.97068	0.62069	0.0916031	3.24206e-25	5.19034e-23	5.88239e-23	24.4892	-1.51103	55.9444
rea018	AP2XI-5	3.5	repression	58	418	35	4713	5.14407	6.80395	2.76637	2.82315	0.603448	0.0837321	5.1214e-23	6.87468e-21	7.74356e-21	22.2906	-1.48228	56.8
rea018	AP2XI-5	3.75	repression	58	373	31	4713	4.59028	6.7534	2.75561	2.66903	0.534483	0.0831099	7.83378e-20	8.16874e-18	9.87057e-18	19.106	-1.42074	56.7742
rea018	AP2XI-5	4	repression	58	305	25	4713	3.75345	6.66054	2.73564	2.47434	0.431034	0.0819672	1.8043e-15	1.33986e-13	1.63686e-13	14.7437	-0.925384	56.6
rea018	AP2XII-8	4.5	activation	58	292	12	4713	3.59346	3.3394	1.73959	1.43348	0.206897	0.0410959	0.000172695	0.0037221	0.00378428	3.76272	0.323651	59
rea018	AP2XII-8	0.5	repression	58	234	17	4713	2.87969	5.9034	2.56155	2.15238	0.293103	0.0726496	1.21587e-09	5.51061e-08	6.12801e-08	8.91511	-0.578732	57.7647
rea018	AP2XII-8	0.75	repression	58	242	14	4713	2.97815	4.70091	2.23294	1.84271	0.241379	0.0578512	8.13616e-07	2.5929e-05	2.81722e-05	6.08958	-0.714684	56.4286
rea018	AP2XII-8	1	repression	58	252	13	4713	3.10121	4.19191	2.06761	1.69953	0.224138	0.0515873	7.78675e-06	0.00021315	0.000241923	5.10864	-0.770322	53.1538
rea018	AP2XII-8	1.25	repression	58	272	15	4713	3.34734	4.48117	2.16388	1.80608	0.258621	0.0551471	5.61172e-07	1.83458e-05	2.25263e-05	6.2509	-0.578017	57.8
rea018	AP2XII-8	1.5	repression	58	288	10	4713	3.54424	2.82148	1.49645	1.22463	0.172414	0.0347222	0.0023567	0.0395193	0.0424205	2.6277	-0.558401	59.3
rea018	AP2XII-8	1.75	repression	58	337	13	4713	4.14725	3.13461	1.64828	1.37636	0.224138	0.0385757	0.000167469	0.00362235	0.00410615	3.77607	-0.576547	59.6923
rea018	AP2XII-8	2	repression	58	312	17	4713	3.83959	4.42755	2.14651	1.82818	0.293103	0.0544872	9.57819e-08	3.44929e-06	3.9497e-06	7.01872	-0.618702	58.1765
rea018	AP2XII-8	2.25	repression	58	356	20	4713	4.38107	4.56509	2.19064	1.92206	0.344828	0.0561798	2.78603e-09	1.21126e-07	1.23896e-07	8.55501	-0.870489	55.75
rea018	AP2XII-8	2.5	repression	58	352	26	4713	4.33185	6.00206	2.58546	2.38068	0.448276	0.0738636	5.05478e-15	3.60842e-13	3.69814e-13	14.2963	-0.931944	57.9615
rea018	AP2XII-8	2.75	repression	58	368	29	4713	4.52875	6.40353	2.67887	2.54273	0.5	0.0788043	9.82841e-18	8.6918e-16	9.28785e-16	17.0075	-0.973077	58.7931
rea018	AP2XII-8	3	repression	58	347	28	4713	4.27032	6.55689	2.71301	2.54024	0.482759	0.0806916	2.52054e-17	2.1555e-15	2.19868e-15	16.5985	-0.977719	58.3929
rea018	AP2XII-8	3.25	repression	58	337	29	4713	4.14725	6.99258	2.80583	2.64563	0.5	0.0860534	8.39344e-19	8.10775e-17	8.46058e-17	18.0761	-0.939967	57.3793
rea018	AP2XII-8	3.5	repression	58	252	22	4713	3.10121	7.09401	2.8266	2.47109	0.37931	0.0873016	4.23747e-14	2.82145e-12	2.9571e-12	13.3729	-0.771927	57.1818
rea018	AP2XII-8	3.75	repression	58	176	15	4713	2.16592	6.92545	2.79191	2.29418	0.258621	0.0852273	1.54625e-09	6.9215e-08	7.01379e-08	8.81072	-0.611439	56.4
rea018	AP2XII-8	4	repression	58	104	6	4713	1.27986	4.688	2.22897	1.74546	0.103448	0.0576923	0.00159541	0.0278761	0.0267039	2.79713	-0.499376	61
rea018	AP2XII-8	5.5	repression	58	83	6	4713	1.02143	5.87412	2.55437	1.98984	0.103448	0.0722892	0.000484319	0.00948459	0.00885834	3.31487	-0.30675	60
rea018	AP2XII-8	5.75	repression	58	120	10	4713	1.47677	6.77155	2.75949	2.18669	0.172414	0.0833333	1.46248e-06	4.49877e-05	4.04501e-05	5.83491	-0.2821	60.1
rea018	AP2XII-9	0	activation	58	109	22	4713	1.3414	16.4008	4.0357	3.4715	0.37931	0.201835	3.26336e-22	4.06479e-20	3.52443e-20	21.4863	1.2689	60.2727
rea018	AP2XII-9	0.25	activation	58	77	14	4713	0.947592	14.7743	3.88502	3.1598	0.241379	0.181818	1.6282e-13	1.03657e-11	1.07037e-11	12.7883	1.04175	58
rea018	AP2XII-9	4.25	activation	58	41	4	4713	0.504562	7.92767	2.9869	2.31936	0.0689655	0.097561	0.00149003	0.02618	0.025829	2.8268	0.339959	60.5
rea018	AP2XII-9	4.5	activation	58	74	16	4713	0.910673	17.5694	4.135	3.4181	0.275862	0.216216	1.19023e-16	9.72041e-15	9.81614e-15	15.9244	0.412674	60.4375
rea018	AP2XII-9	4.75	activation	58	93	22	4713	1.14449	19.2225	4.26472	3.67694	0.37931	0.236559	7.30329e-24	1.04945e-21	9.46506e-22	23.1365	0.503954	59.7727
rea018	AP2XII-9	5	activation	58	111	23	4713	1.36601	16.8374	4.0736	3.53119	0.396552	0.207207	1.52497e-23	2.14767e-21	1.57211e-21	22.8167	0.759867	58.913
rea018	AP2XII-9	5.25	activation	58	120	23	4713	1.47677	15.5746	3.96112	3.43236	0.396552	0.191667	1.04476e-22	1.36378e-20	8.46257e-21	21.981	0.943479	59.5217
rea018	AP2XII-9	5.5	activation	58	121	23	4713	1.48907	15.4459	3.94915	3.42194	0.396552	0.190083	1.28056e-22	1.65763e-20	9.84512e-21	21.8926	1.04977	59.5217
rea018	AP2XII-9	5.75	activation	58	116	23	4713	1.42754	16.1116	4.01003	3.47513	0.396552	0.198276	4.53748e-23	6.12864e-21	3.61088e-21	22.3432	1.177	59.0435
rea018	AP2XII-9	0.25	repression	58	45	6	4713	0.553787	10.8345	3.43756	2.67208	0.103448	0.133333	1.49944e-05	0.000390887	0.000363713	4.82407	-0.49382	56
rea018	AP2XII-9	0.5	repression	58	71	21	4713	0.873753	24.0342	4.58702	3.95675	0.362069	0.295775	4.85264e-25	7.63407e-23	8.80462e-23	24.314	-1.21251	56.6667
rea018	AP2XII-9	0.75	repression	58	74	23	4713	0.910673	25.2561	4.65856	4.08068	0.396552	0.310811	4.47833e-28	8.70587e-26	1.01568e-25	27.3489	-1.40665	56.8261
rea018	AP2XII-9	1	repression	58	80	25	4713	0.984511	25.3933	4.66638	4.14467	0.431034	0.3125	1.05939e-30	2.58684e-28	2.82671e-28	29.9749	-1.46725	55.84
rea018	AP2XII-9	1.25	repression	58	82	24	4713	1.00912	23.783	4.57186	4.02195	0.413793	0.292683	1.26928e-28	2.59248e-26	3.38674e-26	27.8964	-1.43253	56.1667
rea018	AP2XII-9	1.5	repression	58	86	23	4713	1.05835	21.732	4.44175	3.86861	0.396552	0.267442	2.35211e-26	4.04519e-24	4.63878e-24	25.6285	-1.43425	57.5217
rea018	AP2XII-9	1.75	repression	58	91	23	4713	1.11988	20.5379	4.36022	3.79172	0.396552	0.252747	1.01188e-25	1.66905e-23	1.99561e-23	24.9949	-1.40188	57.1739
rea018	AP2XII-9	2	repression	58	91	23	4713	1.11988	20.5379	4.36022	3.79172	0.396552	0.252747	1.01188e-25	1.66905e-23	1.91246e-23	24.9949	-1.29664	55.913
rea018	AP2XII-9	2.25	repression	58	83	22	4713	1.02143	21.5384	4.42884	3.82978	0.37931	0.26506	4.49713e-25	7.10325e-23	8.49958e-23	24.3471	-1.33727	56.9091
rea018	AP2XII-9	2.5	repression	58	84	21	4713	1.03374	20.3147	4.34445	3.72485	0.362069	0.25	2.62677e-23	3.65212e-21	4.10864e-21	22.5806	-1.36612	56.7619
rea018	AP2XII-9	2.75	repression	58	86	21	4713	1.05835	19.8422	4.3105	3.69341	0.362069	0.244186	4.54574e-23	6.13218e-21	6.65144e-21	22.3424	-1.3801	56.3333
rea018	AP2XII-9	3	repression	58	88	20	4713	1.08296	18.4679	4.20695	3.57402	0.344828	0.227273	2.89666e-21	3.39078e-19	3.79738e-19	20.5381	-1.44163	57.15
rea018	AP2XII-9	3.25	repression	58	85	19	4713	1.04604	18.1637	4.18299	3.52844	0.327586	0.223529	4.84222e-20	5.13285e-18	5.35715e-18	19.315	-1.46255	57.1053
rea018	AP2XII-9	3.5	repression	58	82	17	4713	1.00912	16.8463	4.07436	3.3862	0.293103	0.207317	2.44229e-17	2.09353e-15	2.21565e-15	16.6122	-1.59728	57.5882
rea018	AP2XII-9	3.75	repression	58	85	17	4713	1.04604	16.2517	4.02252	3.34076	0.293103	0.2	4.69388e-17	3.96735e-15	4.43572e-15	16.3285	-1.38578	57.4118
rea018	AP2XII-9	4	repression	58	75	16	4713	0.922979	17.3352	4.11563	3.40093	0.275862	0.213333	1.50014e-16	1.21512e-14	1.58248e-14	15.8239	-0.829906	59.125
rea018	AP2XII-9	4.25	repression	58	54	11	4713	0.664545	16.5527	4.04899	3.24538	0.189655	0.203704	2.32245e-11	1.24609e-09	1.31683e-09	10.6341	-0.409552	57.8182
rea018	Cdc5	0	activation	58	964	39	4713	11.8634	3.28743	1.71696	2.09985	0.672414	0.0404564	1.14081e-14	7.93057e-13	7.39242e-13	13.9428	1.05069	60.9487
rea018	Cdc5	0.25	activation	58	798	26	4713	9.8205	2.64752	1.40464	1.41076	0.448276	0.0325815	5.58065e-07	1.82552e-05	1.82114e-05	6.25332	0.761853	60.8462
rea018	Cdc5	4.5	activation	58	1051	31	4713	12.934	2.39678	1.2611	1.40626	0.534483	0.0294957	1.94919e-07	6.7557e-06	6.50112e-06	6.71015	0.82883	60.871
rea018	Cdc5	4.75	activation	58	1097	39	4713	13.5001	2.88887	1.5305	1.92927	0.672414	0.0355515	9.99191e-13	5.99317e-11	5.15038e-11	12.0004	0.96631	60.8718
rea018	Cdc5	5	activation	58	1120	42	4713	13.7832	3.0472	1.60748	2.14524	0.724138	0.0375	4.54481e-15	3.25076e-13	2.67731e-13	14.3425	1.0368	60.9048
rea018	Cdc5	5.25	activation	58	1142	49	4713	14.0539	3.48658	1.80181	2.83176	0.844828	0.0429072	3.13436e-22	3.91755e-20	2.45128e-20	21.5039	1.02345	60.8571
rea018	Cdc5	5.5	activation	58	1116	47	4713	13.7339	3.42218	1.77492	2.62837	0.810345	0.0421147	2.58097e-20	2.80975e-18	1.74736e-18	19.5882	1.03905	60.8936
rea018	Cdc5	5.75	activation	58	1037	44	4713	12.7617	3.44781	1.78568	2.42601	0.758621	0.0424301	2.20142e-18	2.0589e-16	1.46848e-16	17.6573	1.05705	60.8864
rea018	Cdc5	0.25	repression	58	382	15	4713	4.70104	3.19078	1.67391	1.42505	0.258621	0.039267	3.78644e-05	0.000925269	0.000858766	4.42177	-0.939079	58.2
rea018	Cdc5	0.5	repression	58	367	23	4713	4.51644	5.0925	2.34837	2.11441	0.396552	0.0626703	1.13365e-11	6.26783e-10	7.24258e-10	10.9455	-1.3858	51.5217
rea018	Cdc5	0.75	repression	58	383	27	4713	4.71335	5.72841	2.51814	2.35412	0.465517	0.0704961	3.85069e-15	2.77203e-13	2.96046e-13	14.4145	-1.34604	54.4815
rea018	Cdc5	1	repression	58	386	28	4713	4.75027	5.89441	2.55935	2.41604	0.482759	0.0725389	4.30983e-16	3.37301e-14	3.62026e-14	15.3655	-1.36092	52.7857
rea018	Cdc5	1.25	repression	58	425	29	4713	5.23021	5.54471	2.47111	2.37423	0.5	0.0682353	5.16862e-16	4.02487e-14	4.18658e-14	15.2866	-1.27978	52.3448
rea018	Cdc5	1.5	repression	58	453	28	4713	5.57479	5.02261	2.32844	2.22899	0.482759	0.0618102	2.82461e-14	1.90166e-12	2.1354e-12	13.549	-1.19438	51.5
rea018	Cdc5	1.75	repression	58	479	24	4713	5.89476	4.07141	2.02553	1.87928	0.413793	0.0501044	4.01593e-10	1.90829e-08	2.02403e-08	9.39621	-1.0776	54.9583
rea018	Cdc5	2	repression	58	528	23	4713	6.49777	3.53967	1.82362	1.6929	0.396552	0.0435606	1.72388e-08	6.82929e-07	7.66621e-07	7.76349	-1.03951	53.5217
rea018	Cdc5	2.25	repression	58	525	20	4713	6.46085	3.09557	1.6302	1.4752	0.344828	0.0380952	1.90998e-06	5.7534e-05	6.01643e-05	5.71897	-1.07733	54.05
rea018	Cdc5	2.5	repression	58	525	18	4713	6.46085	2.78601	1.4782	1.31747	0.310345	0.0342857	3.26922e-05	0.000807214	0.000842567	4.48556	-1.07734	52.7222
rea018	Cdc5	2.75	repression	58	597	20	4713	7.34691	2.72223	1.44479	1.32454	0.344828	0.0335008	1.40807e-05	0.000368391	0.000382454	4.85138	-1.33176	50.9
rea018	Cdc5	3	repression	58	644	21	4713	7.92531	2.64974	1.40585	1.31051	0.362069	0.0326087	1.19169e-05	0.000315419	0.00031611	4.92384	-1.43895	50.8571
rea018	Cdc5	3.25	repression	58	687	26	4713	8.45449	3.07529	1.62072	1.59407	0.448276	0.0378457	2.48524e-08	9.68335e-07	9.39419e-07	7.60463	-1.4362	50.7692
rea018	Cdc5	3.5	repression	58	720	28	4713	8.8606	3.16006	1.65995	1.67675	0.482759	0.0388889	2.60681e-09	1.13971e-07	1.11552e-07	8.58389	-1.42805	55.25
rea018	Cdc5	3.75	repression	58	756	31	4713	9.30363	3.33203	1.7364	1.82546	0.534483	0.0410053	4.43624e-11	2.31963e-09	2.42443e-09	10.353	-1.2963	57.1613
rea018	Cdc5	4	repression	58	767	30	4713	9.439	3.1783	1.66826	1.73802	0.517241	0.0391134	3.88841e-10	1.85417e-08	2.07504e-08	9.41023	-0.975712	56.4
rea018	DMAP1	0	activation	58	794	40	4713	9.77127	4.09363	2.03338	2.42659	0.689655	0.0503778	1.02846e-18	9.88197e-17	8.33056e-17	17.9878	1.04266	59.525
rea018	DMAP1	0.25	activation	58	680	19	4713	8.36834	2.27046	1.18299	1.09228	0.327586	0.0279412	0.000307535	0.0062825	0.00576437	3.51211	0.819219	59.3684
rea018	DMAP1	4.5	activation	58	637	24	4713	7.83917	3.06155	1.61426	1.54315	0.413793	0.0376766	1.2742e-07	4.51984e-06	4.2813e-06	6.89476	0.680057	60.7917
rea018	DMAP1	4.75	activation	58	767	37	4713	9.439	3.91991	1.97082	2.23781	0.637931	0.0482399	3.33276e-16	2.62721e-14	2.39959e-14	15.4772	0.906141	60.0811
rea018	DMAP1	5	activation	58	852	45	4713	10.485	4.29183	2.10159	2.77652	0.775862	0.0528169	3.99548e-23	5.43705e-21	4.02744e-21	22.3984	1.13454	60.2667
rea018	DMAP1	5.25	activation	58	864	48	4713	10.6327	4.51437	2.17452	3.07826	0.827586	0.0555556	1.1527e-26	2.02074e-24	1.21597e-24	25.9383	1.24445	60.3542
rea018	DMAP1	5.5	activation	58	889	51	4713	10.9404	4.66163	2.22083	3.44242	0.87931	0.0573678	2.67285e-30	6.25757e-28	3.19054e-28	29.573	1.17686	60.3333
rea018	DMAP1	5.75	activation	58	900	50	4713	11.0757	4.51437	2.17452	3.28029	0.862069	0.0555556	1.43376e-28	2.9066e-26	1.58622e-26	27.8435	1.16246	60.16
rea018	DMAP1	0.25	repression	58	203	19	4713	2.4982	7.60549	2.92704	2.48194	0.327586	0.0935961	1.04839e-12	6.27446e-11	6.42637e-11	11.9795	-1.15441	58.6842
rea018	DMAP1	0.5	repression	58	217	28	4713	2.67049	10.485	3.39025	3.09215	0.482759	0.129032	5.71906e-23	7.6299e-21	8.10677e-21	22.2427	-1.86022	53.75
rea018	DMAP1	0.75	repression	58	223	32	4713	2.74432	11.6604	3.54355	3.35312	0.551724	0.143498	3.3085e-28	6.48967e-26	7.89861e-26	27.4804	-1.86458	54.5
rea018	DMAP1	1	repression	58	241	33	4713	2.96584	11.1267	3.47595	3.33303	0.568966	0.136929	1.58933e-28	3.2041e-26	3.60461e-26	27.7988	-1.9908	53.1212
rea018	DMAP1	1.25	repression	58	268	32	4713	3.29811	9.70252	3.27836	3.13193	0.551724	0.119403	1.38546e-25	2.2545e-23	2.73236e-23	24.8584	-1.9468	52
rea018	DMAP1	1.5	repression	58	290	31	4713	3.56885	8.68627	3.11874	2.96561	0.534483	0.106897	3.58861e-23	4.92028e-21	5.25095e-21	22.4451	-1.78919	52.0968
rea018	DMAP1	1.75	repression	58	294	31	4713	3.61808	8.56809	3.09897	2.9494	0.534483	0.105442	5.48624e-23	7.34629e-21	8.29519e-21	22.2607	-1.73575	53.6452
rea018	DMAP1	2	repression	58	304	30	4713	3.74114	8.01894	3.00341	2.83802	0.517241	0.0986842	2.74186e-21	3.21648e-19	3.65796e-19	20.562	-1.61753	53.9
rea018	DMAP1	2.25	repression	58	315	30	4713	3.87651	7.73892	2.95213	2.79621	0.517241	0.0952381	7.8519e-21	8.87632e-19	9.37269e-19	20.105	-1.63282	54.8333
rea018	DMAP1	2.5	repression	58	319	27	4713	3.92574	6.87769	2.78192	2.56676	0.465517	0.0846395	3.52672e-17	2.99713e-15	3.07638e-15	16.4526	-1.6344	56.2963
rea018	DMAP1	2.75	repression	58	328	26	4713	4.03649	6.44123	2.68734	2.46256	0.448276	0.0792683	8.88522e-16	6.77367e-14	6.94886e-14	15.0513	-1.64505	56.5
rea018	DMAP1	3	repression	58	366	27	4713	4.50414	5.99449	2.58364	2.40692	0.465517	0.0737705	1.2147e-15	9.16407e-14	9.49982e-14	14.9155	-1.63567	56.9259
rea018	DMAP1	3.25	repression	58	387	25	4713	4.76257	5.24926	2.39212	2.19897	0.431034	0.0645995	4.77256e-13	2.93703e-11	3.09262e-11	12.3212	-1.66538	56.52
rea018	DMAP1	3.5	repression	58	404	28	4713	4.97178	5.63179	2.49359	2.36285	0.482759	0.0693069	1.43315e-15	1.07303e-13	1.18195e-13	14.8437	-1.52128	57.6429
rea018	DMAP1	3.75	repression	58	410	28	4713	5.04562	5.54937	2.47232	2.34564	0.482759	0.0682927	2.11017e-15	1.55638e-13	1.80599e-13	14.6757	-1.61042	56.25
rea018	DMAP1	4	repression	58	428	35	4713	5.26713	6.64498	2.73227	2.79506	0.603448	0.0817757	1.15195e-22	1.49828e-20	1.86616e-20	21.9386	-1.22168	56.2286
rea018	DMAP1	4.25	repression	58	411	25	4713	5.05792	4.94274	2.30531	2.12925	0.431034	0.0608273	1.88889e-12	1.10793e-10	1.20676e-10	11.7238	-0.957126	60.08
rea018	EPL1	0	activation	58	551	34	4713	6.78082	5.01414	2.326	2.42137	0.586207	0.061706	6.7725e-18	6.05819e-16	5.12001e-16	17.1693	0.703447	60.4118
rea018	EPL1	0.25	activation	58	444	22	4713	5.46404	4.02633	2.00946	1.8208	0.37931	0.0495495	3.66798e-09	1.57628e-07	1.66379e-07	8.43557	0.786397	59.0909
rea018	EPL1	4.5	activation	58	539	21	4713	6.63314	3.16592	1.66262	1.52062	0.362069	0.038961	6.44614e-07	2.08607e-05	1.98909e-05	6.1907	0.387133	59.6667
rea018	EPL1	4.75	activation	58	607	27	4713	7.46998	3.61447	1.85378	1.81306	0.465517	0.0444811	2.83293e-10	1.36462e-08	1.15767e-08	9.54776	0.474685	59.963
rea018	EPL1	5	activation	58	620	29	4713	7.62996	3.80081	1.92631	1.92738	0.5	0.0467742	1.09987e-11	6.09035e-10	4.98902e-10	10.9587	0.505904	60.0345
rea018	EPL1	5.25	activation	58	511	17	4713	6.28856	2.70332	1.43473	1.26659	0.293103	0.0332681	8.57146e-05	0.00196364	0.00177535	4.06694	0.582748	59.7647
rea018	EPL1	5.5	activation	58	613	30	4713	7.54381	3.97677	1.9916	2.01079	0.517241	0.0489396	1.12964e-12	6.74508e-11	5.50973e-11	11.9471	0.468322	59.9
rea018	EPL1	5.75	activation	58	633	36	4713	7.78994	4.62134	2.20831	2.39961	0.62069	0.056872	5.13924e-18	4.65843e-16	3.37849e-16	17.2891	0.591836	60.3333
rea018	EPL1	0.25	repression	58	334	16	4713	4.11033	3.89263	1.96074	1.66529	0.275862	0.0479042	1.45628e-06	4.48222e-05	4.40378e-05	5.83676	-1.07789	55.75
rea018	EPL1	0.5	repression	58	357	26	4713	4.39338	5.91799	2.56511	2.36433	0.448276	0.0728291	7.13774e-15	5.05558e-13	5.68014e-13	14.1464	-1.1912	53.9231
rea018	EPL1	0.75	repression	58	377	23	4713	4.63951	4.95742	2.30959	2.08348	0.396552	0.061008	1.98564e-11	1.07652e-09	1.15473e-09	10.7021	-1.37753	56.6087
rea018	EPL1	1	repression	58	404	26	4713	4.97178	5.22952	2.38668	2.22081	0.448276	0.0643564	1.42432e-13	9.11563e-12	9.64284e-12	12.8464	-1.36846	55.1154
rea018	EPL1	1.25	repression	58	410	27	4713	5.04562	5.35118	2.41986	2.27481	0.465517	0.0658537	2.14216e-14	1.45571e-12	1.51826e-12	13.6691	-1.34954	56.4815
rea018	EPL1	1.5	repression	58	408	27	4713	5.02101	5.37741	2.42691	2.28051	0.465517	0.0661765	1.89504e-14	1.29505e-12	1.50805e-12	13.7224	-1.32555	56.8889
rea018	EPL1	1.75	repression	58	397	27	4713	4.88564	5.5264	2.46634	2.31234	0.465517	0.0680101	9.53493e-15	6.66246e-13	7.20841e-13	14.0207	-1.19535	57.4444
rea018	EPL1	2	repression	58	383	24	4713	4.71335	5.09192	2.34821	2.13856	0.413793	0.0626632	3.33634e-12	1.92785e-10	2.16195e-10	11.4767	-1.25116	57.625
rea018	EPL1	2.25	repression	58	391	26	4713	4.8118	5.40339	2.43386	2.2588	0.448276	0.0664962	6.49089e-14	4.27221e-12	4.26705e-12	13.1877	-1.25719	56.4231
rea018	EPL1	2.5	repression	58	387	27	4713	4.76257	5.66921	2.50315	2.34203	0.465517	0.0697674	5.00865e-15	3.57783e-13	3.69814e-13	14.3003	-1.25174	54.037
rea018	EPL1	2.75	repression	58	383	21	4713	4.71335	4.45543	2.15557	1.91555	0.362069	0.0548303	1.51047e-09	6.7725e-08	7.28884e-08	8.82089	-1.35691	55.4762
rea018	EPL1	3	repression	58	367	18	4713	4.51644	3.98544	1.99474	1.72785	0.310345	0.0490463	1.82041e-07	6.33558e-06	6.25559e-06	6.73983	-1.28982	55.9444
rea018	EPL1	3.25	repression	58	366	20	4713	4.50414	4.44036	2.15068	1.89046	0.344828	0.0546448	4.53239e-09	1.9274e-07	1.95799e-07	8.34367	-1.14493	54.25
rea018	EPL1	3.5	repression	58	356	18	4713	4.38107	4.10858	2.03864	1.76238	0.310345	0.0505618	1.14205e-07	4.07902e-06	3.895e-06	6.94231	-1.12171	55.2222
rea018	EPL1	3.75	repression	58	383	21	4713	4.71335	4.45543	2.15557	1.91555	0.362069	0.0548303	1.51047e-09	6.7725e-08	6.92072e-08	8.82089	-1.04791	56.8095
rea018	EPL1	4	repression	58	437	25	4713	5.37789	4.64866	2.21682	2.05804	0.431034	0.0572082	7.56327e-12	4.23979e-10	4.83197e-10	11.1213	-1.07443	60.88
rea018	EPL1	4.25	repression	58	429	20	4713	5.27944	3.78828	1.92154	1.70868	0.344828	0.04662	6.96079e-08	2.56093e-06	2.46673e-06	7.15734	-0.938903	60.8
rea018	EPL1	4.5	repression	58	412	16	4713	5.07023	3.15567	1.65795	1.42809	0.275862	0.038835	2.22828e-05	0.000562673	0.000552321	4.65203	-0.725364	60.75
rea018	HDAC3	0	activation	58	1029	40	4713	12.6633	3.15874	1.65935	2.09332	0.689655	0.0388727	1.40544e-14	9.70208e-13	8.97898e-13	13.8522	1.25365	60.325
rea018	HDAC3	0.25	activation	58	824	33	4713	10.1405	3.25429	1.70234	1.85852	0.568966	0.0400485	1.17331e-11	6.47068e-10	6.33588e-10	10.9306	1.56091	59.2424
rea018	HDAC3	5.25	activation	58	1138	29	4713	14.0047	2.07074	1.05015	1.16205	0.5	0.0254833	1.57976e-05	0.000410647	0.000367476	4.80141	0.616659	60.7931
rea018	HDAC3	5.5	activation	58	1064	35	4713	13.094	2.67298	1.41845	1.67173	0.603448	0.0328947	5.35564e-10	2.50768e-08	2.22873e-08	9.27119	0.700197	60.7714
rea018	HDAC3	5.75	activation	58	1081	41	4713	13.3032	3.08196	1.62385	2.10902	0.706897	0.0379278	1.02314e-14	7.13994e-13	5.8012e-13	13.9901	0.961417	60.9268
rea018	HDAC3	0.5	repression	58	553	19	4713	6.80543	2.79189	1.48124	1.33675	0.327586	0.034358	1.75504e-05	0.000451895	0.000476699	4.75571	-1.20563	55.6842
rea018	HDAC3	0.75	repression	58	593	28	4713	7.29769	3.83683	1.93992	1.91089	0.482759	0.0472175	2.49172e-11	1.33231e-09	1.42172e-09	10.6035	-1.20696	52.9643
rea018	HDAC3	1	repression	58	654	28	4713	8.04838	3.47896	1.79866	1.79343	0.482759	0.0428135	2.67669e-10	1.29394e-08	1.42841e-08	9.5724	-1.33183	54.25
rea018	HDAC3	1.25	repression	58	697	32	4713	8.57755	3.73067	1.89943	1.99523	0.551724	0.045911	6.92763e-13	4.21795e-11	4.30462e-11	12.1594	-1.5004	54.9688
rea018	HDAC3	1.5	repression	58	676	31	4713	8.31912	3.72636	1.89777	1.96245	0.534483	0.045858	2.15893e-12	1.2636e-10	1.28854e-10	11.6658	-1.53488	53.7419
rea018	HDAC3	1.75	repression	58	753	30	4713	9.26671	3.2374	1.69483	1.76075	0.517241	0.0398406	2.43411e-10	1.18192e-08	1.26909e-08	9.61366	-1.73273	54.2
rea018	HDAC3	2	repression	58	760	27	4713	9.35285	2.88682	1.52948	1.54086	0.465517	0.0355263	4.48925e-08	1.68698e-06	1.92106e-06	7.34783	-1.62716	54.9259
rea018	HDAC3	2.25	repression	58	789	27	4713	9.70974	2.78071	1.47545	1.49466	0.465517	0.0342205	1.01039e-07	3.63019e-06	3.78769e-06	6.99551	-1.8202	55.0741
rea018	HDAC3	2.5	repression	58	799	25	4713	9.8328	2.54251	1.34625	1.33889	0.431034	0.0312891	2.31092e-06	6.86445e-05	7.03511e-05	5.63622	-1.8906	55.24
rea018	HDAC3	2.75	repression	58	865	27	4713	10.645	2.5364	1.34278	1.37993	0.465517	0.0312139	7.07988e-07	2.27425e-05	2.36135e-05	6.14997	-1.78558	54.1852
rea018	HDAC3	3	repression	58	874	27	4713	10.7558	2.51028	1.32785	1.3669	0.465517	0.0308924	8.77695e-07	2.77841e-05	2.80368e-05	6.05666	-1.68152	56.2222
rea018	HDAC3	3.25	repression	58	914	28	4713	11.248	2.48932	1.31575	1.37959	0.482759	0.0306346	5.60436e-07	1.83272e-05	1.76537e-05	6.25147	-1.58126	54.9643
rea018	HDAC3	3.5	repression	58	917	29	4713	11.285	2.56979	1.36165	1.44463	0.5	0.0316249	1.43878e-07	5.07718e-06	4.76372e-06	6.84201	-1.55515	54.069
rea018	HDAC3	3.75	repression	58	929	30	4713	11.4326	2.62407	1.3918	1.49723	0.517241	0.0322928	4.39343e-08	1.65383e-06	1.73292e-06	7.3572	-1.40369	55.5
rea018	HDAC3	4	repression	58	884	26	4713	10.8788	2.38996	1.25699	1.28282	0.448276	0.0294118	4.2431e-06	0.000120953	0.00012259	5.37232	-1.03066	58.8462
rea018	HDAC3	4.25	repression	58	798	19	4713	9.8205	1.93473	0.952132	0.898149	0.327586	0.0238095	0.0022984	0.0386668	0.0380494	2.63857	-0.888466	58.8947
rea018	MORC	0	activation	58	956	37	4713	11.7649	3.14495	1.65304	1.95836	0.637931	0.0387029	5.08474e-13	3.12385e-11	2.99538e-11	12.2937	0.836887	60.8919
rea018	MORC	0.25	activation	58	781	25	4713	9.61129	2.60111	1.37913	1.36703	0.431034	0.0320102	1.4953e-06	4.58807e-05	4.4623e-05	5.82527	0.946431	60.88
rea018	MORC	4.75	activation	58	1409	34	4713	17.3397	1.96082	0.971456	1.21146	0.586207	0.0241306	4.59135e-06	0.000130267	0.000112945	5.33806	0.629603	60.7647
rea018	MORC	5	activation	58	1390	40	4713	17.1059	2.33838	1.22551	1.67864	0.689655	0.028777	4.79937e-10	2.25693e-08	1.82941e-08	9.31882	0.726263	60.8
rea018	MORC	5.25	activation	58	1154	39	4713	14.2016	2.74618	1.45742	1.86085	0.672414	0.0337955	5.57042e-12	3.15843e-10	2.40642e-10	11.2541	0.770459	60.8462
rea018	MORC	5.5	activation	58	1051	38	4713	12.934	2.93799	1.55483	1.90949	0.655172	0.036156	1.6325e-12	9.64298e-11	7.87766e-11	11.7871	0.717681	60.7632
rea018	MORC	5.75	activation	58	1089	43	4713	13.4017	3.20856	1.68193	2.27004	0.741379	0.0394858	1.66902e-16	1.34093e-14	9.83207e-15	15.7775	0.765265	60.7674
rea018	MORC	0.25	repression	58	487	14	4713	5.99321	2.33598	1.22403	1.05717	0.241379	0.0287474	0.00182754	0.0315199	0.0283895	2.73813	-1.00238	56.8571
rea018	MORC	0.5	repression	58	548	23	4713	6.7439	3.41049	1.76998	1.64927	0.396552	0.0419708	3.52077e-08	1.34156e-06	1.50662e-06	7.45336	-1.1294	56.0435
rea018	MORC	0.75	repression	58	594	26	4713	7.30999	3.55677	1.83057	1.76859	0.448276	0.043771	1.05289e-09	4.7959e-08	5.3662e-08	8.97762	-1.28355	55.8462
rea018	MORC	1	repression	58	593	27	4713	7.29769	3.6998	1.88745	1.8409	0.465517	0.0455312	1.64565e-10	8.10276e-09	8.88651e-09	9.78366	-1.37019	56.1111
rea018	MORC	1.25	repression	58	637	31	4713	7.83917	3.9545	1.9835	2.03445	0.534483	0.0486656	4.20559e-13	2.60431e-11	2.64952e-11	12.3762	-1.37687	54.6452
rea018	MORC	1.5	repression	58	624	30	4713	7.67919	3.90666	1.96594	1.98941	0.517241	0.0480769	1.81495e-12	1.06686e-10	1.09768e-10	11.7411	-1.33687	55.4
rea018	MORC	1.75	repression	58	650	29	4713	7.99915	3.62538	1.85813	1.8705	0.5	0.0446154	3.64004e-11	1.91805e-09	2.11682e-09	10.4389	-1.42467	56
rea018	MORC	2	repression	58	647	29	4713	7.96223	3.64219	1.86481	1.87608	0.5	0.0448223	3.23939e-11	1.71357e-09	1.77034e-09	10.4895	-1.57744	53.4138
rea018	MORC	2.25	repression	58	641	29	4713	7.88839	3.67629	1.87825	1.88732	0.5	0.0452418	2.5604e-11	1.36434e-09	1.41634e-09	10.5917	-1.50985	56.1724
rea018	MORC	2.5	repression	58	678	31	4713	8.34373	3.71536	1.8935	1.95886	0.534483	0.0457227	2.34062e-12	1.36627e-10	1.41561e-10	11.6307	-1.66143	54.5161
rea018	MORC	2.75	repression	58	722	32	4713	8.88521	3.60149	1.84859	1.95207	0.551724	0.0443213	1.87699e-12	1.10154e-10	1.1663e-10	11.7265	-1.70362	54.1562
rea018	MORC	3	repression	58	702	26	4713	8.63908	3.00958	1.58956	1.56788	0.448276	0.037037	3.93003e-08	1.48969e-06	1.51073e-06	7.4056	-1.7757	55.2308
rea018	MORC	3.25	repression	58	722	28	4713	8.88521	3.1513	1.65595	1.67336	0.482759	0.0387812	2.78132e-09	1.20969e-07	1.22486e-07	8.55575	-1.68779	55.1071
rea018	MORC	3.5	repression	58	732	27	4713	9.00827	2.99724	1.58364	1.58689	0.465517	0.0368852	1.97089e-08	7.7458e-07	7.64098e-07	7.70534	-1.59065	57.4074
rea018	MORC	3.75	repression	58	803	32	4713	9.88203	3.2382	1.69519	1.82051	0.551724	0.0398506	3.62592e-11	1.91154e-09	2.03052e-09	10.4406	-1.44479	56.375
rea018	MORC	4	repression	58	776	34	4713	9.54976	3.5603	1.832	2.00445	0.586207	0.0438144	2.88398e-13	1.80853e-11	2.04402e-11	12.54	-1.19669	59.8235
rea018	MORC	4.25	repression	58	698	26	4713	8.58986	3.02683	1.59781	1.57482	0.448276	0.0372493	3.48233e-08	1.32878e-06	1.29474e-06	7.45813	-0.992943	60.1154
rea018	MYB3	0	activation	58	123	16	4713	1.51369	10.5702	3.40193	2.79892	0.275862	0.130081	5.50321e-13	3.37332e-11	3.20033e-11	12.2594	0.700634	52.5625
rea018	MYB3	0.25	activation	58	112	11	4713	1.37832	7.98076	2.99653	2.38543	0.189655	0.0982143	7.42851e-08	2.72014e-06	2.73005e-06	7.1291	0.711652	55.3636
rea018	MYB3	3.75	activation	58	63	5	4713	0.775302	6.4491	2.6891	2.08931	0.0862069	0.0793651	0.000965703	0.0176393	0.0171781	3.01516	0.420447	57
rea018	MYB3	4.75	activation	58	93	8	4713	1.14449	6.98999	2.80529	2.19695	0.137931	0.0860215	1.44843e-05	0.000378406	0.000336927	4.8391	0.316962	53
rea018	MYB3	5	activation	58	102	9	4713	1.25525	7.16988	2.84195	2.23698	0.155172	0.0882353	3.22526e-06	9.35558e-05	8.08276e-05	5.49143	0.392208	53.7778
rea018	MYB3	5.25	activation	58	105	11	4713	1.29217	8.51281	3.08964	2.45842	0.189655	0.104762	3.76451e-08	1.43065e-06	1.19411e-06	7.42429	0.427623	52.6364
rea018	MYB3	5.5	activation	58	124	15	4713	1.52599	9.82967	3.29714	2.69427	0.258621	0.120968	9.78257e-12	5.43075e-10	4.43737e-10	11.0095	0.468448	53.6667
rea018	MYB3	5.75	activation	58	132	16	4713	1.62444	9.84953	3.30005	2.71654	0.275862	0.121212	1.6948e-12	9.99471e-11	8.35609e-11	11.7709	0.61464	52.5625
rea018	MYB3	0.5	repression	58	55	8	4713	0.676851	11.8194	3.56309	2.79302	0.137931	0.145455	2.48745e-07	8.50216e-06	9.17323e-06	6.60425	-0.828315	49.75
rea018	MYB3	0.75	repression	58	58	11	4713	0.71377	15.4111	3.9459	3.15655	0.189655	0.189655	5.32347e-11	2.76364e-09	2.98115e-09	10.2738	-1.0169	53
rea018	MYB3	1	repression	58	60	11	4713	0.738383	14.8974	3.89699	3.11487	0.189655	0.183333	7.86532e-11	4.00491e-09	4.40458e-09	10.1043	-1.04609	53
rea018	MYB3	1.25	repression	58	67	11	4713	0.824528	13.341	3.73779	2.98108	0.189655	0.164179	2.7641e-10	1.33323e-08	1.52902e-08	9.55845	-1.02619	53
rea018	MYB3	1.5	repression	58	76	12	4713	0.935285	12.8303	3.68148	2.95157	0.206897	0.157895	6.24395e-11	3.21087e-09	3.45397e-09	10.2045	-0.922169	52.5833
rea018	MYB3	1.75	repression	58	97	12	4713	1.19372	10.0526	3.3295	2.66514	0.206897	0.123711	1.1835e-09	5.3706e-08	5.65091e-08	8.92683	-0.96987	52.9167
rea018	MYB3	2	repression	58	85	12	4713	1.04604	11.4718	3.52002	2.81899	0.206897	0.141176	2.43853e-10	1.18354e-08	1.28618e-08	9.61287	-0.887269	51.25
rea018	MYB3	2.25	repression	58	89	13	4713	1.09527	11.8692	3.56916	2.87703	0.224138	0.146067	2.50744e-11	1.33874e-09	1.40416e-09	10.6008	-0.848832	51.3846
rea018	MYB3	2.5	repression	58	93	13	4713	1.14449	11.3587	3.50573	2.82519	0.224138	0.139785	4.46463e-11	2.33335e-09	2.43995e-09	10.3502	-0.805281	50.9231
rea018	MYB3	2.75	repression	58	113	13	4713	1.39062	9.34834	3.22471	2.59891	0.224138	0.115044	5.5103e-10	2.57788e-08	2.87296e-08	9.25882	-0.769079	50.9231
rea018	MYB3	3	repression	58	97	10	4713	1.19372	8.37718	3.06646	2.42511	0.172414	0.103093	1.96817e-07	6.81687e-06	6.7125e-06	6.70594	-0.880821	53.8
rea018	MYB3	3.25	repression	58	98	9	4713	1.20603	7.46253	2.89966	2.28158	0.155172	0.0918367	2.30175e-06	6.84172e-05	6.65016e-05	5.63794	-0.932803	54.3333
rea018	MYB3	3.5	repression	58	96	10	4713	1.18141	8.46444	3.08141	2.43683	0.172414	0.104167	1.78196e-07	6.20772e-06	5.77355e-06	6.7491	-0.862489	52.1
rea018	MYB3	3.75	repression	58	96	8	4713	1.18141	6.77155	2.75949	2.16181	0.137931	0.0833333	1.83269e-05	0.000470662	0.000449443	4.73691	-1.03549	53.5
rea018	MYB3	4	repression	58	100	9	4713	1.23064	7.31328	2.87052	2.25904	0.155172	0.09	2.73e-06	8.01724e-05	8.25553e-05	5.56384	-0.65029	54.2222
rea018	MYB3	4.25	repression	58	90	7	4713	1.10757	6.32011	2.65995	2.07629	0.12069	0.0777778	9.97592e-05	0.00225736	0.00225128	4.00105	-0.394196	58.2857
rea018	SNIP1	0	activation	58	440	34	4713	5.41481	6.27908	2.65055	2.68926	0.586207	0.0772727	4.54786e-21	5.25581e-19	4.58424e-19	20.3422	1.1728	57.4412
rea018	SNIP1	0.25	activation	58	376	18	4713	4.6272	3.89004	1.95979	1.70033	0.310345	0.0478723	2.63194e-07	8.96787e-06	8.90931e-06	6.57972	0.947441	58.6667
rea018	SNIP1	3.5	activation	58	283	14	4713	3.48271	4.01986	2.00715	1.66838	0.241379	0.04947	5.29745e-06	0.000148788	0.000141348	5.27593	0.712906	54.2143
rea018	SNIP1	3.75	activation	58	307	15	4713	3.77806	3.97029	1.98924	1.67064	0.258621	0.0488599	2.63285e-06	7.75284e-05	7.80562e-05	5.57957	0.783206	56.7333
rea018	SNIP1	4	activation	58	338	17	4713	4.15956	4.08697	2.03103	1.73787	0.293103	0.0502959	3.08056e-07	1.03924e-05	1.11787e-05	6.51137	0.878815	54.9412
rea018	SNIP1	4.25	activation	58	357	21	4713	4.39338	4.77992	2.25699	1.99601	0.362069	0.0588235	4.08485e-10	1.93935e-08	2.12976e-08	9.38882	0.815127	56.4286
rea018	SNIP1	4.5	activation	58	379	29	4713	4.66412	6.21768	2.63638	2.50829	0.5	0.0765172	2.22485e-17	1.91467e-15	2.01838e-15	16.6527	0.762514	56.5862
rea018	SNIP1	4.75	activation	58	398	32	4713	4.89794	6.53336	2.70782	2.66402	0.551724	0.080402	3.92663e-20	4.1991e-18	3.87199e-18	19.406	0.775106	56.4062
rea018	SNIP1	5	activation	58	412	31	4713	5.07023	6.11412	2.61214	2.55211	0.534483	0.0752427	1.52955e-18	1.44668e-16	1.15634e-16	17.8154	0.864999	56.8387
rea018	SNIP1	5.25	activation	58	431	32	4713	5.30405	6.03312	2.5929	2.57008	0.551724	0.0742459	4.5796e-19	4.53643e-17	2.92578e-17	18.3392	0.855012	57.0312
rea018	SNIP1	5.5	activation	58	491	36	4713	6.04244	5.95786	2.57479	2.70536	0.62069	0.0733198	8.4271e-22	1.02413e-19	6.16537e-20	21.0743	1.05989	57.5
rea018	SNIP1	5.75	activation	58	490	37	4713	6.03013	6.13586	2.61726	2.78273	0.637931	0.0755102	5.01739e-23	6.75171e-21	3.92395e-21	22.2995	1.23691	57.1892
rea018	SNIP1	0.25	repression	58	178	8	4713	2.19054	3.65207	1.86872	1.48796	0.137931	0.0449438	0.00134499	0.023886	0.0215579	2.87128	-0.596974	56.5
rea018	SNIP1	0.5	repression	58	170	21	4713	2.09209	10.0378	3.32738	2.84969	0.362069	0.123529	1.5429e-16	1.24697e-14	1.34588e-14	15.8117	-1.08923	56.7143
rea018	SNIP1	0.75	repression	58	179	22	4713	2.20284	9.98709	3.32006	2.86828	0.37931	0.122905	2.67361e-17	2.28461e-15	2.52656e-15	16.5729	-1.00759	55.9545
rea018	SNIP1	1	repression	58	184	21	4713	2.26438	9.27408	3.2132	2.75706	0.362069	0.11413	8.07316e-16	6.17189e-14	6.42454e-14	15.093	-0.916209	55.619
rea018	SNIP1	1.25	repression	58	166	19	4713	2.04286	9.30069	3.21734	2.71401	0.327586	0.114458	2.53466e-14	1.71069e-12	1.76881e-12	13.5961	-0.80707	55.7895
rea018	SNIP1	1.5	repression	58	193	18	4713	2.37513	7.57852	2.92192	2.45632	0.310345	0.0932642	5.0943e-12	2.89904e-10	3.001e-10	11.2929	-0.807258	58.1667
rea018	SNIP1	1.75	repression	58	212	18	4713	2.60895	6.89932	2.78645	2.34928	0.310345	0.0849057	2.53938e-11	1.35447e-09	1.51561e-09	10.5953	-0.762755	58.5556
rea018	SNIP1	2	repression	58	216	16	4713	2.65818	6.01916	2.58956	2.15494	0.275862	0.0740741	3.1508e-09	1.36277e-07	1.52043e-07	8.50158	-0.826003	55.5625
rea018	SNIP1	2.25	repression	58	216	13	4713	2.65818	4.89057	2.29	1.87053	0.224138	0.0601852	1.38684e-06	4.28547e-05	4.52569e-05	5.85797	-0.913057	54.1538
rea018	SNIP1	2.5	repression	58	233	14	4713	2.86739	4.88249	2.28762	1.88493	0.241379	0.0600858	5.11631e-07	1.67918e-05	1.74493e-05	6.29104	-0.853438	54.7857
rea018	SNIP1	2.75	repression	58	238	12	4713	2.92892	4.09707	2.03459	1.65957	0.206897	0.0504202	2.33741e-05	0.000588618	0.00061286	4.63127	-0.888474	55.5833
rea018	SNIP1	3	repression	58	248	11	4713	3.05198	3.60421	1.84968	1.50501	0.189655	0.0443548	0.000172186	0.00371515	0.00356636	3.764	-0.924034	54.9091
rea019	AAF1	0.5	activation	53	129	8	4713	1.45067	5.5147	2.46328	1.94301	0.150943	0.0620155	7.97346e-05	0.00183864	0.00186431	4.09835	0.39568	54.625
rea019	AAF1	0.75	activation	53	106	10	4713	1.19202	8.38911	3.06852	2.43514	0.188679	0.0943396	1.87971e-07	6.5232e-06	7.61283e-06	6.72591	0.367531	55.7
rea019	AAF1	1	activation	53	107	13	4713	1.20327	10.8039	3.43348	2.77929	0.245283	0.121495	8.04163e-11	4.09277e-09	4.44839e-09	10.0947	0.39158	53.3846
rea019	AAF1	1.25	activation	53	82	11	4713	0.92213	11.9289	3.57639	2.85467	0.207547	0.134146	9.40838e-10	4.30893e-08	4.84959e-08	9.02649	0.464461	53.7273
rea019	AAF1	1.5	activation	53	71	12	4713	0.79843	15.0295	3.90972	3.1482	0.226415	0.169014	8.55656e-12	4.78184e-10	4.97597e-10	11.0677	0.486341	53.0833
rea019	AAF1	1.75	activation	53	81	14	4713	0.910885	15.3697	3.94201	3.21812	0.264151	0.17284	8.6479e-14	5.63739e-12	6.1292e-12	13.0631	0.481671	54.0714
rea019	AAF1	2	activation	53	96	14	4713	1.07957	12.9682	3.6969	3.01418	0.264151	0.145833	1.00858e-12	6.04283e-11	6.72783e-11	11.9963	0.464259	54.2143
rea019	AAF1	2.25	activation	53	95	13	4713	1.06832	12.1686	3.60509	2.91772	0.245283	0.136842	1.70623e-11	9.31065e-10	9.67434e-10	10.768	0.48077	53.6923
rea019	AAF1	2.5	activation	53	101	13	4713	1.13579	11.4457	3.51674	2.8462	0.245283	0.128713	3.80222e-11	2.00254e-09	2.12924e-09	10.42	0.45272	54.7692
rea019	AAF1	2.75	activation	53	100	11	4713	1.12455	9.7817	3.29008	2.6262	0.207547	0.11	8.1939e-09	3.37631e-07	3.50637e-07	8.08651	0.46378	53.9091
rea019	AAF1	3	activation	53	106	12	4713	1.19202	10.0669	3.33155	2.67794	0.226415	0.113208	1.10489e-09	5.02434e-08	5.11406e-08	8.95668	0.463852	54.3333
rea019	AAF1	3.25	activation	53	91	8	4713	1.02334	7.81754	2.96671	2.32642	0.150943	0.0879121	6.16464e-06	0.000171507	0.000168451	5.21009	0.506276	51.375
rea019	AAF1	3.5	activation	53	92	10	4713	1.03459	9.66571	3.27288	2.59494	0.188679	0.108696	4.78855e-08	1.79203e-06	1.72388e-06	7.3198	0.503588	53.2
rea019	AAF1	3.75	activation	53	98	9	4713	1.10206	8.16654	3.02972	2.38916	0.169811	0.0918367	1.04381e-06	3.2785e-05	3.35794e-05	5.98138	0.5506	52.4444
rea019	AAF1	4	activation	53	124	11	4713	1.39444	7.88847	2.97974	2.38337	0.207547	0.0887097	8.01015e-08	2.91937e-06	3.10547e-06	7.09636	0.483163	53.7273
rea019	AAF1	4.25	activation	53	168	9	4713	1.88924	4.76381	2.25212	1.79592	0.169811	0.0535714	8.60823e-05	0.00197165	0.00199219	4.06509	0.509532	52.1111
rea019	AAF1	5	repression	53	104	6	4713	1.16953	5.13026	2.35903	1.84664	0.113208	0.0576923	0.000989133	0.0180159	0.0163153	3.00475	-0.674109	47.8333
rea019	AAF1	5.25	repression	53	116	11	4713	1.30448	8.4325	3.07596	2.45822	0.207547	0.0948276	3.98026e-08	1.50715e-06	1.25378e-06	7.40009	-0.495617	49.4545
rea019	AAF1	5.5	repression	53	126	7	4713	1.41693	4.94025	2.30458	1.81315	0.132075	0.0555556	0.000457855	0.00901174	0.00847686	3.33927	-0.2984	51.5714
rea019	AP2III-2	0	activation	53	779	27	4713	8.76024	3.08211	1.62392	1.68455	0.509434	0.0346598	6.58199e-09	2.74958e-07	2.40773e-07	8.18164	0.662608	59.8889
rea019	AP2III-2	0.25	activation	53	778	40	4713	8.74899	4.57196	2.19281	2.76848	0.754717	0.0514139	2.07062e-21	2.46088e-19	2.84617e-19	20.6839	0.706024	60.725
rea019	AP2III-2	0.5	activation	53	629	38	4713	7.07341	5.37223	2.42552	2.83843	0.716981	0.0604134	1.87032e-22	2.38699e-20	2.49522e-20	21.7281	0.708015	60.8684
rea019	AP2III-2	0.75	activation	53	591	35	4713	6.64609	5.26626	2.39678	2.64993	0.660377	0.0592217	7.91903e-20	8.24973e-18	9.45282e-18	19.1013	0.67452	60.8571
rea019	AP2III-2	1	activation	53	499	29	4713	5.6115	5.16796	2.36959	2.3725	0.54717	0.0581162	1.67375e-15	1.24632e-13	1.2868e-13	14.7763	0.658455	60.8621
rea019	AP2III-2	1.25	activation	53	442	26	4713	4.97051	5.23085	2.38705	2.28445	0.490566	0.0588235	8.30403e-14	5.41972e-12	5.62195e-12	13.0807	0.635409	60.7692
rea019	AP2III-2	1.5	activation	53	396	25	4713	4.45321	5.61392	2.48901	2.33515	0.471698	0.0631313	6.2274e-14	4.10873e-12	4.48373e-12	13.2057	0.617706	60.76
rea019	AP2III-2	1.75	activation	53	365	26	4713	4.1046	6.33435	2.6632	2.50684	0.490566	0.0712329	7.73614e-16	5.93926e-14	6.15634e-14	15.1115	0.587898	60.5769
rea019	AP2III-2	2	activation	53	396	21	4713	4.45321	4.71569	2.23747	2.02155	0.396226	0.0530303	3.94962e-10	1.87924e-08	2.01297e-08	9.40344	0.61141	60.5714
rea019	AP2III-2	2.25	activation	53	393	20	4713	4.41948	4.52542	2.17805	1.94942	0.377358	0.0508906	2.53459e-09	1.10903e-07	1.1613e-07	8.59609	0.613471	60.65
rea019	AP2III-2	2.5	activation	53	394	16	4713	4.43072	3.61115	1.85246	1.6051	0.301887	0.0406091	3.47449e-06	0.000100331	0.000101028	5.45911	0.637665	60.75
rea019	AP2III-2	2.75	activation	53	447	14	4713	5.02673	2.78511	1.47773	1.27532	0.264151	0.0313199	0.000290867	0.00597339	0.00608006	3.53631	0.5991	60.6429
rea019	AP2III-2	3	activation	53	468	14	4713	5.26289	2.66014	1.4115	1.22304	0.264151	0.0299145	0.000468623	0.00920006	0.00904541	3.32918	0.573462	60.5
rea019	AP2III-2	3.25	activation	53	494	14	4713	5.55527	2.52013	1.3335	1.16121	0.264151	0.0283401	0.000812094	0.0150687	0.0142777	3.09039	0.554611	60.5
rea019	AP2III-2	3.75	repression	53	432	13	4713	4.85805	2.67597	1.42006	1.215	0.245283	0.0300926	0.000742665	0.0138631	0.013529	3.12921	-0.857014	60.8462
rea019	AP2III-2	4	repression	53	376	17	4713	4.2283	4.02052	2.00738	1.74689	0.320755	0.0452128	3.34414e-07	1.1219e-05	1.20389e-05	6.47572	-0.784111	60.8235
rea019	AP2III-2	4.25	repression	53	368	23	4713	4.13834	5.55778	2.47451	2.26425	0.433962	0.0625	1.22616e-12	7.30622e-11	7.94552e-11	11.9115	-0.830034	58.2174
rea019	AP2III-2	4.5	repression	53	349	23	4713	3.92468	5.86036	2.55099	2.32521	0.433962	0.0659026	3.94734e-13	2.44996e-11	2.38735e-11	12.4037	-1.0124	58.6522
rea019	AP2III-2	4.75	repression	53	328	29	4713	3.68852	7.86223	2.97494	2.86417	0.54717	0.0884146	1.39677e-20	1.54688e-18	1.47343e-18	19.8549	-1.22561	52.3103
rea019	AP2III-2	5	repression	53	269	22	4713	3.02504	7.27264	2.86248	2.54454	0.415094	0.0817844	1.77161e-14	1.21451e-12	9.78613e-13	13.7516	-1.49238	52.5909
rea019	AP2III-2	5.25	repression	53	269	26	4713	3.02504	8.59494	3.10349	2.86117	0.490566	0.0966543	3.48692e-19	3.46984e-17	2.25953e-17	18.4576	-1.08227	51.6923
rea019	AP2III-2	5.5	repression	53	265	11	4713	2.98006	3.69121	1.88409	1.54438	0.207547	0.0415094	0.000132731	0.00292561	0.0028534	3.87703	-0.664672	59
rea019	AP2IX-5	0.25	activation	53	122	6	4713	1.37195	4.37334	2.12873	1.67485	0.113208	0.0491803	0.00225787	0.0380614	0.0342532	2.6463	0.336477	60.6667
rea019	AP2IX-5	0.5	activation	53	93	6	4713	1.04583	5.73707	2.52031	1.96747	0.113208	0.0645161	0.000546091	0.0105463	0.0108643	3.26273	0.38624	60.8333
rea019	AP2IX-5	0.75	activation	53	77	6	4713	0.865903	6.92918	2.79269	2.1729	0.113208	0.0779221	0.00019488	0.00415094	0.00433322	3.71023	0.334955	60.5
rea019	AP2IX-5	1	activation	53	62	6	4713	0.69722	8.6056	3.10528	2.41162	0.113208	0.0967742	5.74794e-05	0.00135942	0.00153368	4.24049	0.305487	60.5
rea019	AP2IX-5	1.25	activation	53	63	5	4713	0.708466	7.0575	2.81916	2.18851	0.0943396	0.0793651	0.0006366	0.0120842	0.0138163	3.19613	0.288582	60.4
rea019	AP2IX-5	5	repression	53	116	6	4713	1.30448	4.59954	2.20149	1.72905	0.113208	0.0517241	0.00174497	0.0302107	0.0280681	2.75821	-0.995816	60.8333
rea019	AP2IX-7	0.25	activation	53	222	12	4713	2.4965	4.80673	2.26506	1.85132	0.226415	0.0540541	4.25544e-06	0.000121273	0.000113545	5.37106	0.469134	59.0833
rea019	AP2IX-7	0.5	activation	53	162	15	4713	1.82177	8.23375	3.04155	2.51118	0.283019	0.0925926	1.16551e-10	5.8123e-09	6.77791e-09	9.93348	0.493681	60.4667
rea019	AP2IX-7	0.75	activation	53	170	16	4713	1.91173	8.36937	3.06512	2.5521	0.301887	0.0941176	1.88921e-11	1.02679e-09	1.11291e-09	10.7237	0.511731	60.6875
rea019	AP2IX-7	1	activation	53	147	15	4713	1.65309	9.07393	3.18173	2.62175	0.283019	0.102041	2.84227e-11	1.50863e-09	1.69638e-09	10.5463	0.518894	60.6
rea019	AP2IX-7	1.25	activation	53	144	10	4713	1.61935	6.17531	2.62651	2.09475	0.188679	0.0694444	3.28361e-06	9.51469e-05	0.000110329	5.48365	0.60655	60.6
rea019	AP2IX-7	1.5	activation	53	152	10	4713	1.70931	5.8503	2.54851	2.03521	0.188679	0.0657895	5.35986e-06	0.000150424	0.000180091	5.27085	0.576609	60.7
rea019	AP2IX-7	1.75	activation	53	140	9	4713	1.57437	5.71658	2.51515	1.99516	0.169811	0.0642857	2.0286e-05	0.000516032	0.000582388	4.6928	0.605387	60.4444
rea019	AP2IX-7	2	activation	53	125	9	4713	1.40569	6.40257	2.67865	2.11958	0.169811	0.072	8.05328e-06	0.000219617	0.0002312	5.09403	0.579032	60.5556
rea019	AP2IX-7	2.25	activation	53	132	9	4713	1.4844	6.06304	2.60004	2.05969	0.169811	0.0681818	1.25859e-05	0.000331917	0.000345998	4.90012	0.565071	57.4444
rea019	AP2IX-7	2.5	activation	53	122	9	4713	1.37195	6.56001	2.7137	2.14633	0.169811	0.0737705	6.59078e-06	0.000182477	0.000182291	5.18106	0.582228	60.5556
rea019	AP2IX-7	2.75	activation	53	131	9	4713	1.47316	6.10932	2.61101	2.06804	0.169811	0.0687023	1.18285e-05	0.000313233	0.000323219	4.92707	0.57166	60.5556
rea019	AP2IX-7	3	activation	53	124	9	4713	1.39444	6.4542	2.69024	2.12843	0.169811	0.0725806	7.53762e-06	0.000206798	0.000212364	5.12277	0.580887	60.6667
rea019	AP2IX-7	3.25	activation	53	125	9	4713	1.40569	6.40257	2.67865	2.11958	0.169811	0.072	8.05328e-06	0.000219617	0.000208741	5.09403	0.561894	60.5556
rea019	AP2IX-7	3.5	activation	53	141	9	4713	1.58561	5.67603	2.50488	1.98737	0.169811	0.0638298	2.14844e-05	0.000543922	0.000507568	4.66788	0.575042	60.5556
rea019	AP2IX-7	3.75	activation	53	147	13	4713	1.65309	7.86407	2.97528	2.41753	0.245283	0.0884354	4.47308e-09	1.90292e-07	1.95095e-07	8.34939	0.533512	60.6154
rea019	AP2IX-7	4	activation	53	168	13	4713	1.88924	6.88106	2.78263	2.2678	0.245283	0.077381	2.2958e-08	8.96771e-07	9.91786e-07	7.63907	0.639712	60.9231
rea019	AP2IX-7	4.25	activation	53	199	12	4713	2.23785	5.36228	2.42285	1.97218	0.226415	0.0603015	1.33824e-06	4.1388e-05	4.15769e-05	5.87347	0.750592	61
rea019	AP2IX-7	4.5	activation	53	222	10	4713	2.4965	4.00561	2.00202	1.61999	0.188679	0.045045	0.000143653	0.00314028	0.00319416	3.84269	0.769224	60.9
rea019	AP2IX-7	4.75	activation	53	249	9	4713	2.80013	3.21414	1.68443	1.36709	0.169811	0.0361446	0.00158943	0.0277785	0.0265061	2.79876	0.747982	60
rea019	AP2IX-7	1.75	repression	53	108	6	4713	1.21451	4.94025	2.30458	1.80596	0.113208	0.0555556	0.00120529	0.0216273	0.0237704	2.91891	-0.290176	55.6667
rea019	AP2IX-7	2	repression	53	122	6	4713	1.37195	4.37334	2.12873	1.67485	0.113208	0.0491803	0.00225787	0.0380614	0.0408036	2.6463	-0.322796	55.6667
rea019	AP2IX-7	2.25	repression	53	118	7	4713	1.32697	5.27518	2.39922	1.8842	0.132075	0.059322	0.000306325	0.00626248	0.00658525	3.51382	-0.290511	56.2857
rea019	AP2IX-7	2.5	repression	53	120	6	4713	1.34946	4.44623	2.15258	1.69261	0.113208	0.05	0.00207567	0.0353072	0.0363523	2.68284	-0.241283	55.6667
rea019	AP2IX-7	2.75	repression	53	128	7	4713	1.43942	4.86306	2.28186	1.79611	0.132075	0.0546875	0.00050383	0.009819	0.0100236	3.29772	-0.263761	56.2857
rea019	AP2IX-7	5	repression	53	71	7	4713	0.79843	8.76721	3.13212	2.44184	0.132075	0.0985915	1.15859e-05	0.00030763	0.000275149	4.93607	-0.668328	56.7143
rea019	AP2VIII-7	0	activation	53	549	31	4713	6.17377	5.02124	2.32804	2.41459	0.584906	0.0564663	2.0117e-16	1.61031e-14	1.40386e-14	15.6964	0.501581	58.871
rea019	AP2VIII-7	0.25	activation	53	554	37	4713	6.23	5.939	2.57022	2.90127	0.698113	0.066787	3.19713e-23	4.41691e-21	5.17935e-21	22.4952	0.581509	59.3243
rea019	AP2VIII-7	0.5	activation	53	329	31	4713	3.69977	8.37891	3.06676	3.0185	0.584906	0.0942249	4.22879e-23	5.73304e-21	6.61442e-21	22.3738	0.549508	59.0645
rea019	AP2VIII-7	0.75	activation	53	301	33	4713	3.38489	9.7492	3.28528	3.28592	0.622642	0.109635	4.36999e-27	7.88947e-25	9.01013e-25	26.3595	0.494723	59.9091
rea019	AP2VIII-7	1	activation	53	358	33	4713	4.02589	8.19695	3.03509	3.08035	0.622642	0.0921788	1.40089e-24	2.12109e-22	2.54178e-22	23.8536	0.484737	59.8788
rea019	AP2VIII-7	1.25	activation	53	340	33	4713	3.82347	8.63091	3.10951	3.14138	0.622642	0.0970588	2.5446e-25	4.08578e-23	4.61693e-23	24.5944	0.459558	59.7273
rea019	AP2VIII-7	1.5	activation	53	234	22	4713	2.63144	8.36043	3.06358	2.70491	0.415094	0.0940171	9.08188e-16	6.91875e-14	8.23908e-14	15.0418	0.467925	60.6818
rea019	AP2VIII-7	1.75	activation	53	210	15	4713	2.36155	6.35175	2.66715	2.21876	0.283019	0.0714286	4.58872e-09	1.94831e-07	2.02082e-07	8.33831	0.49787	60.6667
rea019	AP2VIII-7	2	activation	53	263	12	4713	2.95756	4.05739	2.02055	1.66411	0.226415	0.0456274	2.42231e-05	0.00060803	0.000650155	4.61577	0.534031	60.75
rea019	AP2VIII-7	2.25	activation	53	266	11	4713	2.9913	3.67733	1.87866	1.54023	0.207547	0.0413534	0.000137285	0.00301502	0.00320993	3.86238	0.546709	60.7273
rea019	AP2VIII-7	2.5	activation	53	242	11	4713	2.72141	4.04202	2.01508	1.64431	0.207547	0.0454545	5.82298e-05	0.00137449	0.00145127	4.23485	0.480682	60.6364
rea019	AP2VIII-7	2.75	activation	53	272	10	4713	3.05877	3.26928	1.70897	1.39738	0.188679	0.0367647	0.000741345	0.0138432	0.0141888	3.12998	0.459228	60.4
rea019	AP2VIII-7	3	activation	53	316	11	4713	3.55358	3.09547	1.63016	1.35009	0.207547	0.0348101	0.000616729	0.0117644	0.0115598	3.20991	0.431764	60.4545
rea019	AP2VIII-7	5.75	activation	53	717	20	4713	8.06302	2.48046	1.31061	1.24626	0.377358	0.027894	4.73427e-05	0.00113873	0.00103742	4.32475	0.487051	59.2
rea019	AP2VIII-7	3.5	repression	53	435	13	4713	4.89179	2.65751	1.41008	1.20716	0.245283	0.0298851	0.000793264	0.0147419	0.014393	3.10058	-0.437912	58.6154
rea019	AP2VIII-7	3.75	repression	53	466	20	4713	5.2404	3.8165	1.93225	1.75373	0.377358	0.0429185	4.86665e-08	1.8175e-06	1.88676e-06	7.31277	-0.484859	59.3
rea019	AP2VIII-7	4	repression	53	428	26	4713	4.81307	5.40196	2.43348	2.32194	0.490566	0.0607477	3.81734e-14	2.54951e-12	2.88591e-12	13.4182	-0.559756	59.2308
rea019	AP2VIII-7	4.25	repression	53	409	29	4713	4.59941	6.30516	2.65653	2.60606	0.54717	0.0709046	7.07449e-18	6.32313e-16	7.8268e-16	17.1503	-0.747685	59.069
rea019	AP2VIII-7	4.5	repression	53	377	33	4713	4.23955	7.78384	2.96048	3.01923	0.622642	0.0875332	7.67443e-24	1.09981e-21	1.24326e-21	23.115	-0.975386	57.1818
rea019	AP2VIII-7	4.75	repression	53	369	30	4713	4.14959	7.22964	2.85392	2.80461	0.566038	0.0813008	2.47801e-20	2.70307e-18	2.49784e-18	19.6059	-1.25517	53.3333
rea019	AP2VIII-7	5	repression	53	315	29	4713	3.54233	8.1867	3.03328	2.91153	0.54717	0.0920635	4.38511e-21	5.07851e-19	3.82516e-19	20.358	-1.53762	52.4828
rea019	AP2VIII-7	5.25	repression	53	307	28	4713	3.45237	8.11038	3.01977	2.86337	0.528302	0.0912052	3.82948e-20	4.09924e-18	2.55449e-18	19.4169	-1.25447	53.3571
rea019	AP2VIII-7	5.5	repression	53	279	16	4713	3.13749	5.09961	2.35039	1.99376	0.301887	0.0573477	3.01557e-08	1.16372e-06	1.06036e-06	7.52063	-0.589135	54.125
rea019	AP2X-7	0	activation	53	985	30	4713	11.0768	2.70836	1.43742	1.61606	0.566038	0.0304569	1.12632e-08	4.56499e-07	3.92999e-07	7.94834	0.8505	60.4667
rea019	AP2X-7	0.25	activation	53	902	34	4713	10.1434	3.35192	1.74499	2.04456	0.641509	0.037694	6.29524e-13	3.84582e-11	3.91167e-11	12.201	0.896382	60.5588
rea019	AP2X-7	0.5	activation	53	905	39	4713	10.1772	3.83211	1.93814	2.479	0.735849	0.0430939	8.4602e-18	7.51846e-16	7.99489e-16	17.0726	0.839505	60.2308
rea019	AP2X-7	0.75	activation	53	833	33	4713	9.36749	3.52282	1.81673	2.06444	0.622642	0.0396158	4.59516e-13	2.83427e-11	3.02082e-11	12.3377	0.803039	60
rea019	AP2X-7	1	activation	53	773	28	4713	8.69276	3.22107	1.68754	1.76987	0.528302	0.0362225	9.63404e-10	4.40858e-08	4.91012e-08	9.01619	0.785538	59.8929
rea019	AP2X-7	1.25	activation	53	709	22	4713	7.97305	2.75929	1.4643	1.41787	0.415094	0.0310296	2.61999e-06	7.71914e-05	9.00323e-05	5.5817	0.815129	60.9091
rea019	AP2X-7	1.5	activation	53	784	23	4713	8.81647	2.60876	1.38336	1.37259	0.433962	0.0293367	3.66305e-06	0.000105412	0.000125876	5.43616	0.806801	60.8696
rea019	AP2X-7	1.75	activation	53	799	22	4713	8.98515	2.44849	1.29189	1.27194	0.415094	0.0275344	1.94602e-05	0.00049719	0.000565842	4.71085	0.777288	60.8636
rea019	AP2X-7	2	activation	53	781	19	4713	8.78273	2.16334	1.11326	1.0612	0.358491	0.0243278	0.000507892	0.00989108	0.0104718	3.29423	0.771273	60.8947
rea019	AP2X-7	2.25	activation	53	770	19	4713	8.65903	2.19424	1.13372	1.07855	0.358491	0.0246753	0.000422087	0.00836979	0.00882299	3.3746	0.70276	60.7368
rea019	AP2X-7	2.5	activation	53	803	18	4713	9.03013	1.99333	0.995178	0.944348	0.339623	0.0224159	0.00202817	0.0346019	0.0357968	2.6929	0.731998	60.8333
rea019	AP2X-7	2.75	activation	53	828	19	4713	9.31127	2.04054	1.02895	0.989256	0.358491	0.0229469	0.00107145	0.0194178	0.0199185	2.97003	0.640318	60.7368
rea019	AP2X-7	3	activation	53	801	18	4713	9.00764	1.9983	0.998776	0.947413	0.339623	0.0224719	0.00197018	0.0337394	0.033222	2.70549	0.605035	60.5556
rea019	AP2X-7	3.5	repression	53	600	18	4713	6.74729	2.66774	1.41562	1.29439	0.339623	0.03	5.11644e-05	0.00122256	0.00112661	4.29103	-0.524673	59.2778
rea019	AP2X-7	3.75	repression	53	625	18	4713	7.02843	2.56103	1.35672	1.24622	0.339623	0.0288	8.84581e-05	0.00201969	0.00196689	4.05326	-0.62648	59.2778
rea019	AP2X-7	4	repression	53	617	27	4713	6.93847	3.89135	1.96027	1.96759	0.509434	0.0437601	2.93014e-11	1.55376e-09	1.8207e-09	10.5331	-0.678378	59.5185
rea019	AP2X-7	4.25	repression	53	575	35	4713	6.46616	5.4128	2.43637	2.683	0.660377	0.0608696	3.14884e-20	3.40074e-18	3.8603e-18	19.5018	-0.891861	57.8286
rea019	AP2X-7	4.5	repression	53	475	34	4713	5.34161	6.36512	2.67019	2.82784	0.641509	0.0715789	8.39959e-22	1.02283e-19	1.22905e-19	21.0757	-1.17693	57.3529
rea019	AP2X-7	4.75	repression	53	442	32	4713	4.97051	6.43797	2.68661	2.7506	0.603774	0.0723982	2.21998e-20	2.43379e-18	2.28859e-18	19.6537	-1.5278	53.0938
rea019	AP2X-7	5	repression	53	365	25	4713	4.1046	6.09072	2.60661	2.42949	0.471698	0.0684932	9.19145e-15	6.44728e-13	5.27752e-13	14.0366	-1.91217	52.64
rea019	AP2X-7	5.25	repression	53	348	25	4713	3.91343	6.38826	2.67542	2.48463	0.471698	0.0718391	2.96987e-15	2.16118e-13	1.56643e-13	14.5273	-1.58743	53.32
rea019	AP2X-7	5.5	repression	53	324	18	4713	3.64354	4.94025	2.30458	2.00199	0.339623	0.0555556	5.21427e-09	2.19847e-07	1.98756e-07	8.28281	-0.733109	56.4444
rea019	AP2XI-4	0	activation	53	335	20	4713	3.76724	5.30893	2.40842	2.13162	0.377358	0.0597015	1.44554e-10	7.16936e-09	6.49206e-09	9.83997	0.52965	54.85
rea019	AP2XI-4	0.25	activation	53	313	23	4713	3.51984	6.53439	2.70805	2.4503	0.433962	0.0734824	3.74191e-14	2.50221e-12	2.73763e-12	13.4269	0.623749	53.5652
rea019	AP2XI-4	0.5	activation	53	238	21	4713	2.67643	7.84628	2.97201	2.60381	0.396226	0.0882353	1.85115e-14	1.26665e-12	1.42319e-12	13.7326	0.58237	55.4286
rea019	AP2XI-4	0.75	activation	53	198	20	4713	2.22661	8.98228	3.16708	2.73223	0.377358	0.10101	6.7856e-15	4.81243e-13	5.12991e-13	14.1684	0.511816	54.95
rea019	AP2XI-4	1	activation	53	194	19	4713	2.18163	8.7091	3.12252	2.67042	0.358491	0.0979381	6.88678e-14	4.51097e-12	4.88101e-12	13.162	0.477888	54.5789
rea019	AP2XI-4	1.25	activation	53	175	18	4713	1.96796	9.14652	3.19322	2.70142	0.339623	0.102857	1.57226e-13	1.0033e-11	1.01882e-11	12.8035	0.449067	54.1111
rea019	AP2XI-4	1.5	activation	53	158	13	4713	1.77679	7.31658	2.87117	2.33648	0.245283	0.0822785	1.0871e-08	4.4126e-07	4.69627e-07	7.96373	0.462011	51.8462
rea019	AP2XI-4	1.75	activation	53	152	12	4713	1.70931	7.02036	2.81154	2.27121	0.226415	0.0789474	6.99425e-08	2.57237e-06	2.78297e-06	7.15526	0.437726	53.3333
rea019	AP2XI-4	2	activation	53	153	10	4713	1.72056	5.81206	2.53905	2.02799	0.188679	0.0653595	5.68621e-06	0.000158969	0.000168579	5.24518	0.40947	51.8
rea019	AP2XI-4	2.25	activation	53	158	9	4713	1.77679	5.06532	2.34065	1.86289	0.169811	0.056962	5.32353e-05	0.00126703	0.00133412	4.2738	0.348965	52.4444
rea019	AP2XI-4	2.5	activation	53	169	7	4713	1.90049	3.68326	1.88098	1.49627	0.132075	0.0414201	0.00257777	0.0429027	0.0441236	2.58876	0.350582	50.5714
rea019	AP2XI-4	5.75	activation	53	353	13	4713	3.96966	3.27484	1.71142	1.4421	0.245283	0.0368272	0.000100157	0.00226402	0.00212296	3.99932	0.44179	56.3077
rea019	AP2XI-4	3.75	repression	53	273	13	4713	3.07002	4.2345	2.08219	1.72826	0.245283	0.047619	6.44609e-06	0.000178744	0.000177209	5.1907	-0.412277	56.0769
rea019	AP2XI-4	4	repression	53	261	14	4713	2.93507	4.7699	2.25396	1.87886	0.264151	0.0536398	6.17799e-07	2.0056e-05	2.12184e-05	6.20915	-0.558678	54.8571
rea019	AP2XI-4	4.25	repression	53	244	16	4713	2.7439	5.83112	2.54377	2.1442	0.301887	0.0655738	4.34621e-09	1.85329e-07	1.93278e-07	8.36189	-0.735058	55.0625
rea019	AP2XI-4	4.5	repression	53	229	17	4713	2.57522	6.60138	2.72277	2.30627	0.320755	0.0742358	1.76503e-10	8.65532e-09	8.08704e-09	9.75325	-0.964831	53.6471
rea019	AP2XI-4	4.75	repression	53	222	19	4713	2.4965	7.61066	2.92802	2.51613	0.358491	0.0855856	8.21991e-13	4.97417e-11	4.33552e-11	12.0851	-1.16125	51.8947
rea019	AP2XI-4	5	repression	53	214	18	4713	2.40654	7.47963	2.90297	2.47149	0.339623	0.0841121	5.23585e-12	2.97562e-10	2.42345e-10	11.281	-1.53653	53.7778
rea019	AP2XI-4	5.25	repression	53	193	18	4713	2.17038	8.29348	3.05198	2.5892	0.339623	0.0932642	8.7617e-13	5.28733e-11	4.13991e-11	12.0574	-1.14274	53
rea019	AP2XI-4	5.5	repression	53	169	8	4713	1.90049	4.20945	2.07363	1.64957	0.150943	0.0473373	0.000516852	0.0100422	0.00926656	3.28663	-0.48915	50.875
rea019	AP2XI-5	0.25	activation	53	436	15	4713	4.90303	3.05933	1.61322	1.39856	0.283019	0.0344037	5.62843e-05	0.00133261	0.00121574	4.24961	0.517351	60.8
rea019	AP2XI-5	0.5	activation	53	243	19	4713	2.73265	6.95295	2.79762	2.4132	0.358491	0.0781893	4.22357e-12	2.4238e-10	2.77654e-10	11.3743	0.464874	60.5789
rea019	AP2XI-5	0.75	activation	53	233	20	4713	2.6202	7.63301	2.93225	2.54534	0.377358	0.0858369	1.60724e-13	1.02382e-11	1.10461e-11	12.7939	0.460565	60.65
rea019	AP2XI-5	1	activation	53	252	21	4713	2.83386	7.41038	2.88955	2.53827	0.396226	0.0833333	5.8861e-14	3.89298e-12	4.23799e-12	13.2302	0.448373	60.7143
rea019	AP2XI-5	1.25	activation	53	214	21	4713	2.40654	8.72624	3.12536	2.72612	0.396226	0.0981308	2.10408e-15	1.55294e-13	1.61765e-13	14.6769	0.437098	60.5238
rea019	AP2XI-5	1.5	activation	53	123	13	4713	1.3832	9.39853	3.23243	2.61936	0.245283	0.105691	4.79244e-10	2.25464e-08	2.36288e-08	9.31944	0.489952	60.6154
rea019	AP2XI-5	1.75	activation	53	154	11	4713	1.73181	6.35175	2.66715	2.14222	0.207547	0.0714286	7.40145e-07	2.37093e-05	2.56282e-05	6.13068	0.565946	60.8182
rea019	AP2XI-5	2	activation	53	209	12	4713	2.35031	5.10571	2.35211	1.91799	0.226415	0.0574163	2.25489e-06	6.71249e-05	7.0539e-05	5.64688	0.497313	60.5833
rea019	AP2XI-5	2.25	activation	53	211	12	4713	2.3728	5.05732	2.33837	1.90746	0.226415	0.056872	2.49393e-06	7.37169e-05	7.4917e-05	5.60312	0.453149	60.5
rea019	AP2XI-5	2.5	activation	53	166	9	4713	1.86675	4.82121	2.2694	1.80899	0.169811	0.0542169	7.84145e-05	0.00180973	0.00189196	4.1056	0.547738	60.6667
rea019	AP2XI-5	2.75	activation	53	206	8	4713	2.31657	3.45338	1.78801	1.43503	0.150943	0.038835	0.00188677	0.0324489	0.0329169	2.72428	0.589137	60.625
rea019	AP2XI-5	4	repression	53	305	10	4713	3.42987	2.91556	1.54377	1.27143	0.188679	0.0327869	0.00178656	0.030862	0.0295761	2.74798	-0.411126	55.4
rea019	AP2XI-5	4.25	repression	53	204	10	4713	2.29408	4.35905	2.12401	1.71254	0.188679	0.0490196	7.06066e-05	0.00164137	0.00166808	4.15115	-0.475821	58.4
rea019	AP2XI-5	4.5	repression	53	195	15	4713	2.19287	6.84035	2.77407	2.30194	0.283019	0.0769231	1.63141e-09	7.26683e-08	6.6072e-08	8.78744	-0.586092	57.7333
rea019	AP2XI-5	4.75	repression	53	181	21	4713	2.03543	10.3172	3.36698	2.92046	0.396226	0.116022	6.43997e-17	5.38464e-15	5.12486e-15	16.1911	-0.661237	53.1429
rea019	AP2XI-5	5	repression	53	212	24	4713	2.38404	10.0669	3.33155	2.98089	0.45283	0.113208	3.2153e-19	3.21129e-17	2.51459e-17	18.4928	-0.889291	50.7917
rea019	AP2XI-5	5.25	repression	53	230	26	4713	2.58646	10.0523	3.32946	3.04451	0.490566	0.113043	5.98123e-21	6.82537e-19	4.23919e-19	20.2232	-0.744867	53.6923
rea019	AP2XI-5	5.5	repression	53	240	21	4713	2.69892	7.7809	2.95994	2.59421	0.396226	0.0875	2.19398e-14	1.48705e-12	1.1439e-12	13.6588	-0.491493	59.9048
rea019	AP2XI-5	5.75	repression	53	257	14	4713	2.89009	4.84414	2.27624	1.89606	0.264151	0.0544747	5.11161e-07	1.67814e-05	1.49589e-05	6.29144	-0.358882	60.6429
rea019	AP2XII-8	0	activation	53	352	30	4713	3.95841	7.5788	2.92197	2.85991	0.566038	0.0852273	6.18175e-21	7.04681e-19	5.72254e-19	20.2089	0.945226	60.3667
rea019	AP2XII-8	0.25	activation	53	372	31	4713	4.18332	7.41038	2.88955	2.87402	0.584906	0.0833333	1.83765e-21	2.18877e-19	2.60487e-19	20.7357	0.935169	60.4194
rea019	AP2XII-8	0.5	activation	53	391	34	4713	4.39699	7.73257	2.95095	3.05859	0.641509	0.0869565	1.23419e-24	1.89238e-22	2.15318e-22	23.9086	0.909933	60.1765
rea019	AP2XII-8	0.75	activation	53	370	35	4713	4.16083	8.41178	3.07241	3.20842	0.660377	0.0945946	7.96008e-27	1.40676e-24	1.56987e-24	26.0991	0.843044	60.0286
rea019	AP2XII-8	1	activation	53	357	33	4713	4.01464	8.21991	3.03912	3.08366	0.622642	0.092437	1.27743e-24	1.95592e-22	2.41434e-22	23.8937	0.860257	60.1212
rea019	AP2XII-8	1.25	activation	53	343	31	4713	3.8572	8.03691	3.00664	2.96945	0.584906	0.090379	1.5289e-22	1.96276e-20	2.16722e-20	21.8156	0.85982	60.8387
rea019	AP2XII-8	1.5	activation	53	349	28	4713	3.92468	7.13435	2.83478	2.71374	0.528302	0.0802292	1.28933e-18	1.2248e-16	1.42644e-16	17.8896	0.954873	60.8929
rea019	AP2XII-8	1.75	activation	53	372	31	4713	4.18332	7.41038	2.88955	2.87402	0.584906	0.0833333	1.83765e-21	2.18877e-19	2.31544e-19	20.7357	0.998929	60.8387
rea019	AP2XII-8	2	activation	53	408	32	4713	4.58816	6.97447	2.80208	2.84503	0.603774	0.0784314	1.82463e-21	2.17803e-19	2.50804e-19	20.7388	1.10944	60.9688
rea019	AP2XII-8	2.25	activation	53	401	32	4713	4.50944	7.09622	2.82705	2.86543	0.603774	0.0798005	1.05994e-21	1.28353e-19	1.50247e-19	20.9747	1.23862	60.9375
rea019	AP2XII-8	2.5	activation	53	432	33	4713	4.85805	6.79285	2.76402	2.85828	0.622642	0.0763889	6.47459e-22	7.94645e-20	8.89962e-20	21.1888	1.33682	60.9394
rea019	AP2XII-8	2.75	activation	53	428	36	4713	4.81307	7.47963	2.90297	3.12159	0.679245	0.0841121	5.94684e-26	9.9294e-24	1.12395e-23	25.2257	1.18568	60.6389
rea019	AP2XII-8	3	activation	53	393	34	4713	4.41948	7.69322	2.94359	3.05255	0.641509	0.086514	1.46683e-24	2.21784e-22	2.46427e-22	23.8336	1.12985	60.7353
rea019	AP2XII-8	3.25	activation	53	327	31	4713	3.67728	8.43015	3.07556	3.02568	0.584906	0.0948012	3.50216e-23	4.8078e-21	5.29526e-21	22.4557	1.00807	60.7742
rea019	AP2XII-8	3.5	activation	53	308	29	4713	3.46361	8.37276	3.0657	2.93786	0.54717	0.0941558	2.29822e-21	2.72245e-19	3.06609e-19	20.6386	0.925451	60.8966
rea019	AP2XII-8	3.75	activation	53	264	26	4713	2.96881	8.75772	3.13056	2.88305	0.490566	0.0984848	2.15103e-19	2.17832e-17	2.50181e-17	18.6674	0.822108	60.8077
rea019	AP2XII-8	4	activation	53	252	24	4713	2.83386	8.469	3.08219	2.77947	0.45283	0.0952381	1.98299e-17	1.71195e-15	2.19386e-15	16.7027	0.777334	60.25
rea019	AP2XII-8	4.25	activation	53	258	22	4713	2.90134	7.58271	2.92271	2.59249	0.415094	0.0852713	7.31789e-15	5.17981e-13	5.92749e-13	14.1356	0.713625	59.0909
rea019	AP2XII-8	4.5	activation	53	292	13	4713	3.28368	3.95897	1.98512	1.65353	0.245283	0.0445205	1.34668e-05	0.000354034	0.000347077	4.87073	0.753092	58.9231
rea019	AP2XII-8	4.75	activation	53	332	16	4713	3.7335	4.28552	2.09947	1.79836	0.301887	0.0481928	3.45627e-07	1.15667e-05	1.03142e-05	6.46139	0.832985	56.0625
rea019	AP2XII-8	5	activation	53	311	13	4713	3.49735	3.7171	1.89418	1.58342	0.245283	0.0418006	2.65498e-05	0.000661552	0.000578098	4.57594	0.87225	56.8462
rea019	AP2XII-8	5.25	activation	53	385	17	4713	4.32951	3.92654	1.97326	1.72007	0.320755	0.0441558	4.70309e-07	1.55151e-05	1.31687e-05	6.32762	1.12089	57.4118
rea019	AP2XII-8	5.5	activation	53	394	33	4713	4.43072	7.44799	2.89685	2.96711	0.622642	0.0837563	3.25025e-23	4.4846e-21	2.68057e-21	22.4881	1.05238	59.2727
rea019	AP2XII-8	5.75	activation	53	299	27	4713	3.3624	8.02997	3.0054	2.81615	0.509434	0.090301	3.21933e-19	3.21237e-17	2.21256e-17	18.4922	0.961317	60.3704
rea019	Cdc5	0	activation	53	964	35	4713	10.8407	3.22859	1.6909	2.04168	0.660377	0.0363071	6.22557e-13	3.80539e-11	3.57458e-11	12.2058	0.905375	59.9143
rea019	Cdc5	0.25	activation	53	798	40	4713	8.9739	4.45737	2.15619	2.73664	0.754717	0.0501253	5.50038e-21	6.29645e-19	7.12849e-19	20.2596	0.917727	60.4
rea019	Cdc5	0.5	activation	53	608	38	4713	6.83726	5.55778	2.47451	2.87973	0.716981	0.0625	5.32712e-23	7.14201e-21	8.0546e-21	22.2735	0.879208	60.2632
rea019	Cdc5	0.75	activation	53	553	38	4713	6.21876	6.11055	2.6113	2.99446	0.716981	0.0687161	1.56214e-24	2.35868e-22	2.62439e-22	23.8063	0.779617	60.0789
rea019	Cdc5	1	activation	53	524	34	4713	5.89264	5.76991	2.52855	2.71091	0.641509	0.0648855	2.14398e-20	2.35285e-18	2.62841e-18	19.6688	0.778028	60.8824
rea019	Cdc5	1.25	activation	53	472	31	4713	5.30787	5.84038	2.54606	2.59377	0.584906	0.065678	2.37377e-18	2.21818e-16	2.34074e-16	17.6246	0.727809	60.7097
rea019	Cdc5	1.5	activation	53	511	24	4713	5.74645	4.17649	2.06229	1.9615	0.45283	0.0469667	1.58048e-10	7.81013e-09	8.24029e-09	9.80121	0.845309	60.9583
rea019	Cdc5	1.75	activation	53	536	24	4713	6.02758	3.9817	1.99338	1.90548	0.45283	0.0447761	4.32863e-10	2.04705e-08	2.15765e-08	9.36365	0.783703	60.875
rea019	Cdc5	2	activation	53	553	23	4713	6.21876	3.69849	1.88694	1.79161	0.433962	0.0415913	5.25737e-09	2.21493e-07	2.43341e-07	8.27923	0.722837	60.7826
rea019	Cdc5	2.25	activation	53	614	20	4713	6.90473	2.89656	1.53434	1.4317	0.377358	0.0325733	4.45796e-06	0.000126713	0.000129624	5.35086	0.746554	60.7
rea019	Cdc5	2.5	activation	53	658	19	4713	7.39953	2.56773	1.36049	1.26818	0.358491	0.0288754	4.95139e-05	0.00118729	0.00125472	4.30527	0.776783	60.7895
rea019	Cdc5	2.75	activation	53	709	20	4713	7.97305	2.50845	1.3268	1.25981	0.377358	0.0282087	4.01026e-05	0.000976891	0.00102771	4.39683	0.707935	59.65
rea019	Cdc5	3	activation	53	759	20	4713	8.53533	2.3432	1.22848	1.17713	0.377358	0.0263505	0.000108473	0.00243211	0.00238285	3.96468	0.717931	60.85
rea019	Cdc5	3.25	activation	53	813	20	4713	9.14258	2.18757	1.12933	1.09279	0.377358	0.0246002	0.0002863	0.00588849	0.00557364	3.54318	0.680412	59.7
rea019	Cdc5	5.75	activation	53	1037	27	4713	11.6616	2.3153	1.2112	1.32146	0.509434	0.0260366	3.1298e-06	9.09322e-05	7.84353e-05	5.50448	0.863188	59.2963
rea019	Cdc5	3.25	repression	53	687	18	4713	7.72565	2.3299	1.22027	1.13363	0.339623	0.0262009	0.000302871	0.00619537	0.00584606	3.51874	-0.624595	60.7778
rea019	Cdc5	3.5	repression	53	720	19	4713	8.09675	2.34662	1.23058	1.16011	0.358491	0.0263889	0.000172422	0.00371841	0.00357126	3.76341	-0.649615	60.8421
rea019	Cdc5	3.75	repression	53	756	24	4713	8.50159	2.823	1.49723	1.49383	0.45283	0.031746	4.37635e-07	1.44811e-05	1.44899e-05	6.35889	-0.683857	59.6667
rea019	Cdc5	4	repression	53	767	26	4713	8.62529	3.01439	1.59187	1.628	0.490566	0.0338983	2.49164e-08	9.70137e-07	1.05627e-06	7.60351	-0.802912	59.4615
rea019	Cdc5	4.25	repression	53	701	31	4713	7.88309	3.93247	1.97544	2.12012	0.584906	0.0442225	2.15941e-13	1.36437e-11	1.50693e-11	12.6657	-0.92258	58.6129
rea019	Cdc5	4.5	repression	53	640	31	4713	7.19711	4.30728	2.10678	2.23068	0.584906	0.0484375	1.65619e-14	1.13753e-12	1.10306e-12	13.7809	-1.22798	57.3548
rea019	Cdc5	4.75	repression	53	583	34	4713	6.55612	5.18599	2.37462	2.58308	0.641509	0.058319	6.95736e-19	6.78072e-17	6.31172e-17	18.1576	-1.4247	53.3529
rea019	Cdc5	5	repression	53	548	29	4713	6.16253	4.70586	2.23446	2.26166	0.54717	0.0529197	2.08415e-14	1.41894e-12	1.12544e-12	13.6811	-1.89574	53.2759
rea019	Cdc5	5.25	repression	53	511	28	4713	5.74645	4.87258	2.28468	2.26764	0.528302	0.0547945	3.22088e-14	2.1591e-12	1.58803e-12	13.492	-1.47956	55.5357
rea019	Cdc5	5.5	repression	53	477	17	4713	5.3641	3.16922	1.66413	1.47553	0.320755	0.0356394	9.37508e-06	0.000253127	0.00024724	5.02803	-0.744667	57.5294
rea019	DMAP1	0	activation	53	794	44	4713	8.92892	4.92781	2.30095	3.19488	0.830189	0.0554156	3.20393e-26	5.44988e-24	5.19036e-24	25.4943	0.957874	59.7727
rea019	DMAP1	0.25	activation	53	680	48	4713	7.64693	6.27703	2.65008	4.02828	0.90566	0.0705882	1.43613e-35	4.84035e-33	5.42859e-33	34.8428	1.06447	59.6458
rea019	DMAP1	0.5	activation	53	545	48	4713	6.12879	7.83189	2.96936	4.30133	0.90566	0.0880734	2.66241e-40	1.21272e-37	1.34186e-37	39.5747	1.02105	59.7917
rea019	DMAP1	0.75	activation	53	512	46	4713	5.75769	7.98931	2.99807	4.02082	0.867925	0.0898438	5.25301e-38	2.04969e-35	2.38276e-35	37.2796	1.0119	60.4565
rea019	DMAP1	1	activation	53	459	45	4713	5.16168	8.71809	3.12401	4.00442	0.849057	0.0980392	1.73076e-38	7.05682e-36	6.54226e-36	37.7618	1.00425	60.1111
rea019	DMAP1	1.25	activation	53	408	42	4713	4.58816	9.154	3.1944	3.76825	0.792453	0.102941	1.00221e-35	3.42022e-33	3.78837e-33	34.999	0.984476	60.0476
rea019	DMAP1	1.5	activation	53	361	41	4713	4.05962	10.0995	3.33621	3.80583	0.773585	0.113573	2.33316e-36	8.24667e-34	9.62111e-34	35.6321	0.934839	60.6098
rea019	DMAP1	1.75	activation	53	358	42	4713	4.02589	10.4325	3.38301	3.9265	0.792453	0.117318	3.40425e-38	1.35255e-35	1.59635e-35	37.468	0.869056	60.4286
rea019	DMAP1	2	activation	53	331	39	4713	3.72226	10.4775	3.38922	3.70586	0.735849	0.117825	1.17289e-34	3.70104e-32	4.09249e-32	33.9307	0.836733	60.2308
rea019	DMAP1	2.25	activation	53	362	40	4713	4.07087	9.82591	3.29659	3.69779	0.754717	0.110497	1.11793e-34	3.54819e-32	4.22579e-32	33.9516	0.787096	60.5
rea019	DMAP1	2.5	activation	53	365	37	4713	4.1046	9.01427	3.17221	3.40034	0.698113	0.10137	6.50868e-30	1.4731e-27	2.10881e-27	29.1865	0.80372	60.973
rea019	DMAP1	2.75	activation	53	376	36	4713	4.2283	8.51405	3.08985	3.27582	0.679245	0.0957447	5.51538e-28	1.06082e-25	1.13717e-25	27.2584	0.790397	60.7222
rea019	DMAP1	3	activation	53	375	34	4713	4.21706	8.06249	3.01123	3.10809	0.641509	0.0906667	2.99062e-25	4.79485e-23	5.21748e-23	24.5242	0.767335	60.7059
rea019	DMAP1	3.25	activation	53	397	36	4713	4.46446	8.06369	3.01144	3.2111	0.679245	0.0906801	3.95803e-27	7.15759e-25	7.80593e-25	26.4025	0.658347	60.8889
rea019	DMAP1	3.5	activation	53	413	32	4713	4.64439	6.89004	2.78451	2.83067	0.603774	0.0774818	2.67261e-21	3.14882e-19	3.4637e-19	20.5731	0.619562	60.375
rea019	DMAP1	3.75	activation	53	432	24	4713	4.85805	4.94025	2.30458	2.15705	0.45283	0.0555556	4.24247e-12	2.43337e-10	2.7104e-10	11.3724	0.607181	60.7917
rea019	DMAP1	4	activation	53	462	14	4713	5.19542	2.69468	1.43012	1.23775	0.264151	0.030303	0.000410208	0.00815949	0.00775293	3.387	0.600057	60.8571
rea019	DMAP1	5.5	activation	53	889	21	4713	9.99724	2.10058	1.07079	1.06083	0.396226	0.023622	0.000332251	0.00674313	0.00641315	3.47853	0.891115	60.8571
rea019	DMAP1	5.75	activation	53	900	38	4713	10.1209	3.75459	1.90866	2.39234	0.716981	0.0422222	7.98171e-17	6.63805e-15	4.82734e-15	16.0979	0.879009	59.4737
rea019	DMAP1	4.25	repression	53	411	12	4713	4.6219	2.59634	1.37648	1.1672	0.226415	0.0291971	0.00161288	0.0281385	0.027645	2.7924	-0.576614	57.3333
rea019	DMAP1	4.5	repression	53	384	17	4713	4.31827	3.93676	1.97701	1.72302	0.320755	0.0442708	4.53046e-07	1.49683e-05	1.43707e-05	6.34386	-0.743508	57.1176
rea019	DMAP1	4.75	repression	53	324	17	4713	3.64354	4.66579	2.22212	1.91515	0.320755	0.0524691	3.74589e-08	1.42435e-06	1.20506e-06	7.42645	-0.880141	56.7647
rea019	DMAP1	5	repression	53	270	15	4713	3.03628	4.94025	2.30458	1.93757	0.283019	0.0555556	1.3904e-07	4.92081e-06	3.96656e-06	6.85686	-1.08028	52.7333
rea019	DMAP1	5.25	repression	53	250	15	4713	2.81137	5.33547	2.41562	2.02361	0.283019	0.06	4.97345e-08	1.85421e-06	1.54518e-06	7.30334	-0.852143	50.6
rea019	EPL1	0	activation	53	551	32	4713	6.19627	5.1644	2.3686	2.48913	0.603774	0.0580762	1.91677e-17	1.65872e-15	1.42532e-15	16.7174	0.534757	59.6562
rea019	EPL1	0.25	activation	53	444	35	4713	4.993	7.00982	2.80938	2.99185	0.660377	0.0788288	4.62766e-24	6.7351e-22	8.39643e-22	23.3346	0.649247	60.6857
rea019	EPL1	0.5	activation	53	340	35	4713	3.82347	9.154	3.1944	3.30901	0.660377	0.102941	3.99886e-28	7.81566e-26	9.06942e-26	27.3981	0.682459	60.9143
rea019	EPL1	0.75	activation	53	305	34	4713	3.42987	9.9129	3.30931	3.35355	0.641509	0.111475	2.47312e-28	4.89516e-26	6.23227e-26	27.6068	0.643266	60.8824
rea019	EPL1	1	activation	53	287	31	4713	3.22746	9.60509	3.2638	3.17973	0.584906	0.108014	6.01691e-25	9.3575e-23	1.18664e-22	24.2206	0.648388	60.871
rea019	EPL1	1.25	activation	53	276	30	4713	3.10376	9.66571	3.27288	3.14601	0.566038	0.108696	4.27554e-24	6.24769e-22	6.68754e-22	23.369	0.629684	60.7667
rea019	EPL1	1.5	activation	53	325	29	4713	3.65478	7.9348	2.98819	2.87493	0.54717	0.0892308	1.07401e-20	1.1992e-18	1.39192e-18	19.969	0.647792	60.8276
rea019	EPL1	1.75	activation	53	329	31	4713	3.69977	8.37891	3.06676	3.0185	0.584906	0.0942249	4.22879e-23	5.73304e-21	6.61442e-21	22.3738	0.632635	60.9032
rea019	EPL1	2	activation	53	344	32	4713	3.86845	8.27205	3.04824	3.04617	0.603774	0.0930233	8.24269e-24	1.1776e-21	1.38477e-21	23.0839	0.618123	60.9375
rea019	EPL1	2.25	activation	53	361	33	4713	4.05962	8.12883	3.02305	3.07048	0.622642	0.0914127	1.84446e-24	2.76577e-22	3.34658e-22	23.7341	0.612238	60.9394
rea019	EPL1	2.5	activation	53	371	32	4713	4.17208	7.67004	2.93923	2.95707	0.603774	0.0862534	9.11734e-23	1.19729e-20	1.37854e-20	22.0401	0.616556	60.9062
rea019	EPL1	2.75	activation	53	391	32	4713	4.39699	7.27771	2.86348	2.89519	0.603774	0.0818414	4.78906e-22	5.91778e-20	6.38917e-20	21.3197	0.554029	60.75
rea019	EPL1	3	activation	53	422	30	4713	4.7456	6.32165	2.6603	2.64721	0.566038	0.07109	1.23598e-18	1.1772e-16	1.27419e-16	17.908	0.556428	60.7333
rea019	EPL1	3.25	activation	53	455	26	4713	5.1167	5.0814	2.34523	2.25065	0.490566	0.0571429	1.66661e-13	1.05978e-11	1.11173e-11	12.7782	0.527242	59.8462
rea019	EPL1	3.5	activation	53	465	23	4713	5.22915	4.39842	2.13698	1.99407	0.433962	0.0494624	1.62139e-10	7.9978e-09	8.08203e-09	9.79011	0.510312	60.7391
rea019	EPL1	3.75	activation	53	479	18	4713	5.38659	3.34163	1.74055	1.55648	0.339623	0.0375783	2.13677e-06	6.3941e-05	6.4188e-05	5.67024	0.549946	59.2222
rea019	EPL1	4	activation	53	432	16	4713	4.85805	3.2935	1.71962	1.50051	0.301887	0.037037	1.15088e-05	0.000305957	0.000304329	4.93897	0.521731	59.0625
rea019	EPL1	5.5	activation	53	613	17	4713	6.89349	2.4661	1.30223	1.18386	0.320755	0.0277325	0.000240038	0.00502528	0.00481775	3.61972	0.543625	59.1765
rea019	EPL1	5.75	activation	53	633	21	4713	7.1184	2.9501	1.56077	1.47537	0.396226	0.0331754	1.66925e-06	5.08028e-05	4.53398e-05	5.77748	0.48471	60.1905
rea019	EPL1	4.25	repression	53	429	14	4713	4.82432	2.90197	1.53703	1.32198	0.264151	0.032634	0.000188368	0.00402439	0.00399305	3.72499	-0.659318	59
rea019	EPL1	4.5	repression	53	412	19	4713	4.63314	4.10089	2.03594	1.81316	0.358491	0.0461165	3.76508e-08	1.43065e-06	1.32391e-06	7.42423	-0.793513	58.6842
rea019	EPL1	4.75	repression	53	383	21	4713	4.30702	4.87576	2.28563	2.05981	0.396226	0.0548303	2.10691e-10	1.02671e-08	8.76785e-09	9.67635	-0.940102	55.5238
rea019	EPL1	5	repression	53	322	17	4713	3.62105	4.69477	2.23106	1.92213	0.320755	0.052795	3.41457e-08	1.30567e-06	1.10632e-06	7.46666	-1.21666	52.4706
rea019	EPL1	5.25	repression	53	237	10	4713	2.66518	3.75209	1.90769	1.54841	0.188679	0.0421941	0.00024619	0.00513236	0.00471188	3.60873	-1.07539	55.8
rea019	HDAC3	0	activation	53	1029	31	4713	11.5716	2.67897	1.42168	1.63612	0.584906	0.0301263	6.52605e-09	2.72726e-07	2.40668e-07	8.18535	0.738501	59.5484
rea019	HDAC3	0.25	activation	53	824	35	4713	9.26628	3.77713	1.91729	2.24176	0.660377	0.0424757	4.35125e-15	3.11641e-13	3.52452e-13	14.3614	0.853596	60.6857
rea019	HDAC3	0.5	activation	53	732	36	4713	8.2317	4.37334	2.12873	2.47418	0.679245	0.0491803	8.23549e-18	7.33073e-16	7.94812e-16	17.0843	0.91365	60.9167
rea019	HDAC3	0.75	activation	53	680	35	4713	7.64693	4.577	2.1944	2.47965	0.660377	0.0514706	8.41677e-18	7.48598e-16	8.29967e-16	17.0749	0.852283	60.8571
rea019	HDAC3	1	activation	53	705	35	4713	7.92807	4.41469	2.14231	2.43541	0.660377	0.0496454	2.75978e-17	2.3564e-15	2.66348e-15	16.5591	0.780616	60.8857
rea019	HDAC3	1.25	activation	53	750	33	4713	8.43412	3.91268	1.96816	2.19517	0.622642	0.044	2.01296e-14	1.37219e-12	1.44933e-12	13.6962	0.771745	60.9091
rea019	HDAC3	1.5	activation	53	852	33	4713	9.58116	3.44426	1.78419	2.03604	0.622642	0.0387324	8.92851e-13	5.38501e-11	5.47294e-11	12.0492	0.77373	60.8182
rea019	HDAC3	1.75	activation	53	974	36	4713	10.9531	3.28674	1.71666	2.11298	0.679245	0.036961	1.0705e-13	6.92861e-12	7.35728e-12	12.9704	0.697412	60.8333
rea019	HDAC3	2	activation	53	1063	35	4713	11.954	2.9279	1.54987	1.91358	0.660377	0.0329257	1.27144e-11	7.00476e-10	7.58849e-10	10.8957	0.683535	60.8286
rea019	HDAC3	2.25	activation	53	1135	33	4713	12.7636	2.58547	1.37043	1.66288	0.622642	0.0290749	3.12682e-09	1.35401e-07	1.37701e-07	8.5049	0.680281	60.8485
rea019	HDAC3	2.5	activation	53	1244	32	4713	13.9894	2.28745	1.19374	1.45844	0.603774	0.0257235	1.69828e-07	5.94092e-06	6.41949e-06	6.76999	0.659695	60.8438
rea019	HDAC3	2.75	activation	53	1224	26	4713	13.7645	1.88892	0.917561	1.02388	0.490566	0.0212418	0.000241564	0.00505141	0.00512026	3.61697	0.633786	60.8077
rea019	HDAC3	3	activation	53	1265	24	4713	14.2255	1.68711	0.75455	0.827457	0.45283	0.0189723	0.00282458	0.0465197	0.0464213	2.54905	0.631654	60.7083
rea019	HDAC3	4.5	repression	53	700	18	4713	7.87184	2.28663	1.19322	1.11114	0.339623	0.0257143	0.000383991	0.00768999	0.00798982	3.41568	-0.889417	58.8333
rea019	HDAC3	4.75	repression	53	558	18	4713	6.27498	2.86853	1.52031	1.37947	0.339623	0.0322581	1.89028e-05	0.000484083	0.000437465	4.72347	-1.01215	59.0556
rea019	HDAC3	5	repression	53	437	18	4713	4.91428	3.6628	1.87295	1.66185	0.339623	0.0411899	5.48175e-07	1.79532e-05	1.48894e-05	6.26108	-1.30377	54.9444
rea019	HDAC3	5.25	repression	53	349	15	4713	3.92468	3.82197	1.93432	1.65006	0.283019	0.0429799	3.8028e-06	0.000109232	9.58307e-05	5.4199	-0.993374	54.8667
rea019	MORC	0	activation	53	956	39	4713	10.7507	3.62767	1.85904	2.40828	0.735849	0.040795	6.25252e-17	5.237e-15	4.57442e-15	16.2039	0.81599	59.8974
rea019	MORC	0.25	activation	53	781	40	4713	8.78273	4.55439	2.18726	2.76366	0.754717	0.0512164	2.40164e-21	2.83571e-19	3.20408e-19	20.6195	0.872771	60.7
rea019	MORC	0.5	activation	53	655	38	4713	7.3658	5.15898	2.36709	2.78901	0.716981	0.0580153	8.31811e-22	1.01405e-19	1.01976e-19	21.08	0.846427	60.9211
rea019	MORC	0.75	activation	53	664	39	4713	7.46701	5.22298	2.38487	2.86649	0.735849	0.0587349	8.14768e-23	1.07254e-20	1.16802e-20	22.089	0.763827	60.7949
rea019	MORC	1	activation	53	675	36	4713	7.59071	4.74264	2.24569	2.57384	0.679245	0.0533333	5.21411e-19	5.14558e-17	6.06441e-17	18.2828	0.743544	60.8333
rea019	MORC	1.25	activation	53	665	32	4713	7.47825	4.27908	2.0973	2.26283	0.603774	0.0481203	5.26096e-15	3.75068e-13	3.91208e-13	14.2789	0.749452	60.8438
rea019	MORC	1.5	activation	53	792	32	4713	8.90643	3.59291	1.84515	2.04807	0.603774	0.040404	8.38516e-13	5.06853e-11	5.21029e-11	12.0765	0.821657	60.875
rea019	MORC	1.75	activation	53	834	33	4713	9.37874	3.5186	1.815	2.06293	0.622642	0.0395683	4.76079e-13	2.93144e-11	3.1297e-11	12.3223	0.764489	60.8788
rea019	MORC	2	activation	53	856	32	4713	9.62614	3.32428	1.73304	1.95073	0.603774	0.0373832	7.58633e-12	4.25053e-10	4.71391e-10	11.12	0.744754	60.9062
rea019	MORC	2.25	activation	53	903	33	4713	10.1547	3.24973	1.70032	1.96231	0.622642	0.0365449	4.88026e-12	2.78305e-10	2.91274e-10	11.3116	0.715191	60.8788
rea019	MORC	2.5	activation	53	913	33	4713	10.2671	3.21414	1.68443	1.94824	0.622642	0.0361446	6.71712e-12	3.78104e-10	3.957e-10	11.1728	0.646099	60.7879
rea019	MORC	2.75	activation	53	909	28	4713	10.2222	2.73915	1.45373	1.56695	0.528302	0.0308031	4.20119e-08	1.5864e-06	1.60139e-06	7.37663	0.581241	60.7857
rea019	MORC	3	activation	53	1061	31	4713	11.9315	2.59817	1.3775	1.5958	0.584906	0.0292177	1.42353e-08	5.69536e-07	5.87011e-07	7.84663	0.602328	60.5161
rea019	MORC	3.25	activation	53	1126	27	4713	12.6624	2.13229	1.09241	1.21237	0.509434	0.0239787	1.62803e-05	0.000421986	0.000388671	4.78834	0.580551	60.7037
rea019	MORC	5.5	activation	53	1051	23	4713	11.819	1.94602	0.960525	1.00109	0.433962	0.0218839	0.000467936	0.00919023	0.00862829	3.32981	0.846067	59.3043
rea019	MORC	5.75	activation	53	1089	36	4713	12.2463	2.93965	1.55565	1.96601	0.679245	0.0330579	3.82428e-12	2.19929e-10	1.86526e-10	11.4175	0.794336	59.4444
rea019	MORC	4.5	repression	53	652	17	4713	7.33206	2.31858	1.21324	1.11088	0.320755	0.0260736	0.000506027	0.00985652	0.0100233	3.29583	-1.00748	59.4706
rea019	MORC	4.75	repression	53	646	19	4713	7.26459	2.61543	1.38705	1.2901	0.358491	0.0294118	3.81312e-05	0.000931161	0.000856254	4.41872	-1.15464	58.8421
rea019	MORC	5	repression	53	629	23	4713	7.07341	3.25161	1.70116	1.63915	0.433962	0.036566	6.36839e-08	2.35093e-06	1.9258e-06	7.19597	-1.32515	54.6522
rea019	MORC	5.25	repression	53	619	19	4713	6.96096	2.72951	1.44864	1.34075	0.358491	0.0306947	2.06446e-05	0.000524615	0.000475349	4.68519	-1.22639	56.3158
rea019	MYB3	0.25	activation	53	112	6	4713	1.2595	4.76381	2.25212	1.7668	0.113208	0.0535714	0.00145606	0.0256493	0.023256	2.83682	0.471352	60.5
rea019	MYB3	0.5	activation	53	83	6	4713	0.933376	6.42828	2.68443	2.09101	0.113208	0.0722892	0.00029466	0.0060414	0.00627502	3.53068	0.473045	60.5
rea019	MYB3	1	activation	53	72	5	4713	0.809675	6.17531	2.62651	2.04345	0.0943396	0.0694444	0.001174	0.0211041	0.0221886	2.93033	0.468958	60.4
rea019	MYB3	1.25	activation	53	63	5	4713	0.708466	7.0575	2.81916	2.18851	0.0943396	0.0793651	0.0006366	0.0120842	0.0138163	3.19613	0.401782	60.2
rea019	MYB3	1.5	activation	53	53	4	4713	0.596011	6.71129	2.74659	2.13644	0.0754717	0.0754717	0.00277782	0.0458605	0.0494125	2.5563	0.379085	60.25
rea019	MYB3	2.75	repression	53	113	7	4713	1.27074	5.5086	2.46169	1.93118	0.132075	0.0619469	0.000234276	0.00491789	0.00503637	3.63027	-0.440344	55.8571
rea019	MYB3	3	repression	53	97	6	4713	1.09081	5.50049	2.45956	1.92189	0.113208	0.0618557	0.000684051	0.0128794	0.0124699	3.16491	-0.453462	55.1667
rea019	MYB3	3.25	repression	53	98	7	4713	1.10206	6.35175	2.66715	2.08627	0.132075	0.0714286	9.55069e-05	0.00217153	0.00206295	4.01997	-0.446865	55.8571
rea019	MYB3	3.5	repression	53	96	6	4713	1.07957	5.55778	2.47451	1.9331	0.113208	0.0625	0.000647271	0.0122568	0.0121827	3.18891	-0.483149	55
rea019	MYB3	3.75	repression	53	96	6	4713	1.07957	5.55778	2.47451	1.9331	0.113208	0.0625	0.000647271	0.0122568	0.0119351	3.18891	-0.514009	55
rea019	MYB3	4.25	repression	53	90	6	4713	1.01209	5.9283	2.56762	2.00301	0.113208	0.0666667	0.000457696	0.00901024	0.00887226	3.33942	-0.636387	55
rea019	MYB3	4.5	repression	53	81	8	4713	0.910885	8.78267	3.13466	2.45616	0.150943	0.0987654	2.54231e-06	7.51062e-05	7.16269e-05	5.59477	-0.725225	55.875
rea019	MYB3	4.75	repression	53	80	8	4713	0.899639	8.89245	3.15258	2.47008	0.150943	0.1	2.31098e-06	6.86445e-05	6.09453e-05	5.6362	-1.01418	55
rea019	MYB3	5	repression	53	85	9	4713	0.955867	9.41554	3.23504	2.54895	0.169811	0.105882	3.05107e-07	1.02993e-05	8.43881e-06	6.51555	-1.3344	54.3333
rea019	MYB3	5.25	repression	53	85	9	4713	0.955867	9.41554	3.23504	2.54895	0.169811	0.105882	3.05107e-07	1.02993e-05	8.64978e-06	6.51555	-1.16256	55.2222
rea019	MYB3	5.5	repression	53	75	7	4713	0.843412	8.29962	3.05305	2.3808	0.132075	0.0933333	1.6706e-05	0.000432196	0.000407411	4.77713	-0.79593	56.1429
rea019	MYB3	5.75	repression	53	68	5	4713	0.764693	6.53857	2.70897	2.10541	0.0943396	0.0735294	0.000904867	0.0166313	0.0158474	3.04342	-0.681967	54.4
rea019	SNIP1	0	activation	53	440	14	4713	4.94802	2.82942	1.5005	1.29326	0.264151	0.0318182	0.000246372	0.00513517	0.0046759	3.60841	0.570039	58.1429
rea019	SNIP1	0.25	activation	53	376	21	4713	4.2283	4.96653	2.31224	2.08094	0.396226	0.0558511	1.48631e-10	7.36483e-09	7.49098e-09	9.82789	0.614704	57.7619
rea019	SNIP1	0.5	activation	53	241	21	4713	2.71016	7.74861	2.95394	2.58944	0.396226	0.0871369	2.38709e-14	1.61409e-12	1.80464e-12	13.6221	0.567636	56.9048
rea019	SNIP1	0.75	activation	53	269	24	4713	3.02504	7.93379	2.98801	2.70386	0.45283	0.0892193	9.19766e-17	7.6144e-15	8.34412e-15	16.0363	0.506066	56.5833
rea019	SNIP1	1	activation	53	229	20	4713	2.57522	7.76633	2.95723	2.56515	0.377358	0.0873362	1.1515e-13	7.43079e-12	8.03573e-12	12.9387	0.516901	56.7
rea019	SNIP1	1.25	activation	53	222	19	4713	2.4965	7.61066	2.92802	2.51613	0.358491	0.0855856	8.21991e-13	4.97417e-11	5.03858e-11	12.0851	0.511513	56.3684
rea019	SNIP1	1.5	activation	53	211	15	4713	2.3728	6.32165	2.6603	2.21343	0.283019	0.07109	4.90119e-09	2.0737e-07	2.17959e-07	8.3097	0.528176	56.2667
rea019	SNIP1	1.75	activation	53	228	14	4713	2.56397	5.46028	2.44897	2.02941	0.264151	0.0614035	1.15318e-07	4.11473e-06	4.43292e-06	6.9381	0.563146	57.1429
rea019	SNIP1	2	activation	53	230	12	4713	2.58646	4.63954	2.21398	1.81222	0.226415	0.0521739	6.15367e-06	0.000171246	0.000181253	5.21087	0.586955	57.9167
rea019	SNIP1	2.25	activation	53	245	9	4713	2.75515	3.26662	1.7078	1.38477	0.169811	0.0367347	0.00141869	0.0250437	0.0269255	2.84811	0.733899	60.8889
rea019	SNIP1	2.5	activation	53	244	9	4713	2.7439	3.28	1.7137	1.38923	0.169811	0.0368852	0.00137842	0.024412	0.0253139	2.86062	0.739497	60.7778
rea019	SNIP1	3	activation	53	299	10	4713	3.3624	2.97406	1.57244	1.29332	0.188679	0.0334448	0.00153764	0.0269338	0.0263198	2.81314	0.663333	58.9
rea019	SNIP1	3.75	activation	53	307	10	4713	3.45237	2.89656	1.53434	1.26423	0.188679	0.0325733	0.0018765	0.0322876	0.030618	2.72665	0.59966	57.5
rea019	SNIP1	0	repression	53	209	13	4713	2.35031	5.53119	2.46759	2.02464	0.245283	0.062201	3.09082e-07	1.04237e-05	8.87338e-06	6.50993	-0.482271	53.5385
rea019	SNIP1	1.5	repression	53	193	8	4713	2.17038	3.68599	1.88205	1.50567	0.150943	0.0414508	0.00124149	0.0222072	0.0238941	2.90606	-0.39304	56.25
rea019	SNIP1	2	repression	53	216	10	4713	2.42903	4.11688	2.04155	1.64998	0.188679	0.0462963	0.000114307	0.0025505	0.00274336	3.94193	-0.358771	54.3
rea019	SNIP1	2.25	repression	53	216	11	4713	2.42903	4.52856	2.17905	1.76929	0.207547	0.0509259	2.02025e-05	0.000514343	0.000535899	4.69459	-0.377569	53.4545
rea019	SNIP1	2.5	repression	53	233	9	4713	2.6202	3.43485	1.78025	1.43955	0.169811	0.0386266	0.000993554	0.0180904	0.0187782	3.00281	-0.481226	55.2222
rea019	SNIP1	2.75	repression	53	238	10	4713	2.67643	3.73632	1.90162	1.5438	0.188679	0.0420168	0.000254797	0.00528951	0.00537562	3.59381	-0.474705	55.8
rea019	SNIP1	3	repression	53	248	11	4713	2.78888	3.94423	1.97974	1.61736	0.207547	0.0443548	7.28658e-05	0.00168992	0.00166318	4.13748	-0.492752	54.8182
rea019	SNIP1	3.25	repression	53	257	11	4713	2.89009	3.80611	1.92832	1.57813	0.207547	0.0428016	0.000100726	0.00227451	0.00213501	3.99686	-0.530829	54.9091
rea019	SNIP1	3.5	repression	53	297	17	4713	3.33991	5.08996	2.34765	2.01323	0.320755	0.0572391	1.00877e-08	4.11152e-07	4.08552e-07	7.99621	-0.464397	54.8824
rea019	SNIP1	3.75	repression	53	307	16	4713	3.45237	4.6345	2.21241	1.88638	0.301887	0.0521173	1.16573e-07	4.15675e-06	4.16357e-06	6.9334	-0.548621	55.9375
rea019	SNIP1	4	repression	53	319	16	4713	3.58731	4.46016	2.1571	1.84329	0.301887	0.0501567	1.98971e-07	6.88081e-06	7.33767e-06	6.70121	-0.565982	54.875
rea019	SNIP1	4.25	repression	53	317	20	4713	3.56482	5.61038	2.4881	2.19449	0.377358	0.0630915	5.26555e-11	2.73487e-09	2.87765e-09	10.2786	-0.643428	53.45
rea019	SNIP1	4.5	repression	53	290	22	4713	3.26119	6.746	2.75403	2.45833	0.415094	0.0758621	8.59466e-14	5.60605e-12	5.4909e-12	13.0658	-0.741434	55.1818
rea019	SNIP1	4.75	repression	53	279	22	4713	3.13749	7.01197	2.80982	2.50266	0.415094	0.078853	3.82198e-14	2.55105e-12	2.31153e-12	13.4177	-0.945225	55.4091
rea019	SNIP1	5	repression	53	266	25	4713	2.9913	8.35757	3.06308	2.79569	0.471698	0.093985	4.47028e-18	4.069e-16	3.27051e-16	17.3497	-1.06262	55.4
rea019	SNIP1	5.25	repression	53	272	31	4713	3.05877	10.1348	3.34124	3.24338	0.584906	0.113971	1.11194e-25	1.82644e-23	1.09647e-23	24.9539	-1.17082	54.8065
rea019	SNIP1	5.5	repression	53	277	28	4713	3.115	8.98876	3.16812	2.98374	0.528302	0.101083	2.19738e-21	2.60584e-19	1.55739e-19	20.6581	-0.792581	54.8929
rea019	SNIP1	5.75	repression	53	250	20	4713	2.81137	7.11396	2.83065	2.4649	0.377358	0.08	6.187e-13	3.78394e-11	3.18912e-11	12.2085	-0.643633	53
rea020	AP2III-2	0.25	activation	52	778	17	4713	8.58392	1.98045	0.985827	0.926238	0.326923	0.0218509	0.00299298	0.0489819	0.0440784	2.5239	0.583594	56.0588
rea020	AP2X-7	0	activation	52	985	20	4713	10.8678	1.8403	0.879938	0.88168	0.384615	0.0203046	0.00271284	0.044924	0.0418553	2.56658	0.591127	58.95
rea020	Cdc5	0	activation	52	964	28	4713	10.6361	2.63254	1.39646	1.53204	0.538462	0.0290456	9.20953e-08	3.32754e-06	2.92129e-06	7.03576	0.718694	57.25
rea020	Cdc5	0.25	activation	52	798	26	4713	8.80458	2.95301	1.56219	1.6164	0.5	0.0325815	3.50888e-08	1.33797e-06	1.39617e-06	7.45483	0.724502	57.6538
rea020	Cdc5	0.5	activation	52	608	22	4713	6.70825	3.27954	1.71349	1.63436	0.423077	0.0361842	1.15902e-07	4.1342e-06	4.61169e-06	6.93591	0.639527	54.6364
rea020	Cdc5	0.75	activation	52	553	17	4713	6.10142	2.78624	1.47832	1.33254	0.326923	0.0307414	5.00851e-05	0.00119887	0.0012649	4.30029	0.679922	54.1765
rea020	Cdc5	1	activation	52	524	15	4713	5.78146	2.5945	1.37546	1.21454	0.288462	0.028626	0.000357354	0.00720559	0.00775577	3.4469	0.646534	55.6667
rea020	Cdc5	5.5	activation	52	1116	22	4713	12.3132	1.7867	0.837301	0.877356	0.423077	0.0197133	0.00217218	0.0367993	0.0355705	2.6631	0.601822	55.0455
rea020	Cdc5	5.75	activation	52	1037	29	4713	11.4415	2.53462	1.34177	1.51461	0.557692	0.0279653	1.04574e-07	3.7498e-06	3.29409e-06	6.98057	0.644411	54.9655
rea020	HDAC3	0.25	activation	52	824	24	4713	9.09145	2.63984	1.40045	1.42234	0.461538	0.0291262	1.45017e-06	4.46594e-05	4.40378e-05	5.83858	0.570505	59.5833
rea020	HDAC3	0.5	activation	52	732	20	4713	8.07638	2.47636	1.30822	1.25175	0.384615	0.0273224	4.66279e-05	0.00112303	0.00116853	4.33135	0.557643	55.95
rea020	MORC	0	activation	52	956	25	4713	10.5478	2.37015	1.24498	1.31199	0.480769	0.0261506	5.90028e-06	0.000164615	0.000145455	5.22913	0.546276	57
rea020	MORC	0.25	activation	52	781	26	4713	8.61702	3.01729	1.59325	1.64302	0.5	0.0332907	2.21098e-08	8.65501e-07	9.11727e-07	7.65542	0.568181	58.5385
rea020	MORC	0.5	activation	52	655	24	4713	7.22682	3.32096	1.7316	1.70232	0.461538	0.0366412	1.65978e-08	6.59213e-07	7.30948e-07	7.77995	0.498172	56.0417
rea020	MORC	0.75	activation	52	664	20	4713	7.32612	2.72996	1.44888	1.36913	0.384615	0.0301205	1.07048e-05	0.00028605	0.000307322	4.97042	0.523065	54.75
rea020	MORC	1	activation	52	675	18	4713	7.44749	2.41692	1.27317	1.18354	0.346154	0.0266667	0.000183759	0.00393717	0.00420976	3.73575	0.531656	54.9444
rea020	MORC	1.25	activation	52	665	16	4713	7.33715	2.18068	1.12478	1.02702	0.307692	0.0240602	0.00151148	0.0265139	0.028807	2.8206	0.541882	54.5
rea020	MORC	1.5	activation	52	792	19	4713	8.73838	2.17432	1.12056	1.07372	0.365385	0.0239899	0.000461688	0.00908226	0.0101539	3.33565	0.6097	54.4737
rea020	MORC	2.25	activation	52	903	21	4713	9.96308	2.10778	1.07573	1.07265	0.403846	0.0232558	0.000304716	0.00623077	0.00658187	3.5161	0.619681	53.5238
rea020	MORC	2.5	activation	52	913	19	4713	10.0734	1.88615	0.915447	0.896771	0.365385	0.0208105	0.00273879	0.0452918	0.0463551	2.56244	0.579543	55.4737
rea020	MORC	2.75	activation	52	909	21	4713	10.0293	2.09387	1.06617	1.06429	0.403846	0.0231023	0.000335196	0.00679278	0.0069427	3.4747	0.529478	57.3333
rea020	MORC	3	activation	52	1061	23	4713	11.7063	1.96475	0.974343	1.02227	0.442308	0.0216777	0.000386874	0.0077406	0.00756405	3.41243	0.566615	56.3043
rea020	MORC	3.25	activation	52	1126	23	4713	12.4235	1.85133	0.888561	0.943462	0.442308	0.0204263	0.000950159	0.0173803	0.0164501	3.0222	0.54576	58.5652
rea020	MORC	3.5	activation	52	1019	21	4713	11.2429	1.86784	0.901369	0.917985	0.403846	0.0206084	0.00163373	0.0284658	0.0273454	2.78682	0.562824	57.9048
rea020	MORC	5.75	activation	52	1089	23	4713	12.0153	1.91423	0.936764	0.987911	0.442308	0.0211203	0.000576051	0.0110641	0.0106652	3.23954	0.565472	57.8696
rea021	MORC	2.25	repression	49	641	19	4713	6.66433	2.851	1.51147	1.42356	0.387755	0.0296412	9.21688e-06	0.00024935	0.000258073	5.03542	-1.38039	50.0526
rea021	MORC	2.5	repression	49	678	24	4713	7.04901	3.40473	1.76754	1.77279	0.489796	0.0353982	7.55721e-09	3.12698e-07	3.49791e-07	8.12164	-1.45942	48
rea021	MORC	2.75	repression	49	722	31	4713	7.50647	4.12977	2.04606	2.28076	0.632653	0.0429363	2.27984e-14	1.54348e-12	1.56687e-12	13.6421	-1.46901	49.129
rea021	MORC	3	repression	49	702	39	4713	7.29854	5.34354	2.4178	3.12182	0.795918	0.0555556	4.14907e-24	6.07103e-22	6.48972e-22	23.382	-1.49623	50.3333
rea021	MORC	3.25	repression	49	722	40	4713	7.50647	5.32874	2.41379	3.21391	0.816327	0.0554017	5.1968e-25	8.1285e-23	9.06641e-23	24.2843	-1.46653	53.275
rea021	MORC	3.5	repression	49	732	43	4713	7.61044	5.65013	2.49829	3.6529	0.877551	0.0587432	3.15496e-29	6.76105e-27	8.41817e-27	28.501	-1.5031	53.0465
rea021	MORC	3.75	repression	49	803	45	4713	8.34861	5.39012	2.43032	3.95269	0.918367	0.0560399	9.66578e-31	2.37529e-28	2.92293e-28	30.0148	-1.51328	53.8889
rea021	MORC	4	repression	49	776	40	4713	8.0679	4.95792	2.30974	3.12411	0.816327	0.0515464	8.9298e-24	1.27243e-21	1.68773e-21	23.0492	-1.49893	53.95
rea021	MORC	4.25	repression	49	698	36	4713	7.25695	4.96076	2.31056	2.79328	0.734694	0.0515759	2.40847e-20	2.63514e-18	3.12138e-18	19.6183	-1.5665	52.8056
rea021	MORC	4.5	repression	49	652	31	4713	6.7787	4.57315	2.19319	2.40495	0.632653	0.047546	1.21568e-15	9.16506e-14	9.03985e-14	14.9152	-1.66431	51.5806
rea021	MORC	4.75	repression	49	646	28	4713	6.71632	4.16895	2.05968	2.16016	0.571429	0.0433437	9.12322e-13	5.49939e-11	4.75666e-11	12.0399	-1.471	50.25
rea021	MORC	5	repression	49	629	21	4713	6.53957	3.21122	1.68312	1.61523	0.428571	0.0333863	3.11943e-07	1.0509e-05	8.57561e-06	6.50592	-1.53247	50.7619
rea021	MORC	5.25	repression	49	619	19	4713	6.4356	2.95233	1.56185	1.46497	0.387755	0.0306947	5.46615e-06	0.000153289	0.000135489	5.26232	-1.65119	50.1053
rea021	MORC	5.5	repression	49	594	16	4713	6.17568	2.59081	1.3734	1.24682	0.326531	0.026936	0.00019997	0.00425019	0.00404938	3.69904	-1.60853	47.75
rea022	AP2III-2	0.75	activation	49	591	15	4713	6.14449	2.44121	1.2876	1.15884	0.306122	0.0253807	0.00065073	0.0123095	0.0129461	3.1866	0.343976	55.9333
rea022	AP2III-2	1	activation	49	499	14	4713	5.18799	2.69854	1.43218	1.25738	0.285714	0.0280561	0.000376008	0.00754816	0.00812176	3.4248	0.351051	53.2143
rea022	AP2III-2	1.25	activation	49	442	13	4713	4.59537	2.82893	1.50026	1.29401	0.265306	0.0294118	0.000408197	0.00812394	0.00930442	3.38913	0.344727	56.6154
rea022	AP2III-2	1.5	activation	49	396	12	4713	4.11712	2.91466	1.54333	1.31127	0.244898	0.030303	0.000548935	0.0105956	0.01169	3.26048	0.28776	59.5833
rea022	AP2III-2	1.75	activation	49	365	16	4713	3.79482	4.21627	2.07597	1.80528	0.326531	0.0438356	3.77923e-07	1.26048e-05	1.36052e-05	6.4226	0.319224	58.375
rea022	AP2III-2	2	activation	49	396	18	4713	4.11712	4.37199	2.12829	1.89479	0.367347	0.0454545	3.00837e-08	1.16136e-06	1.32485e-06	7.52167	0.339267	57.7222
rea022	AP2III-2	2.25	activation	49	393	18	4713	4.08593	4.40536	2.13926	1.90345	0.367347	0.0458015	2.66894e-08	1.03657e-06	1.03473e-06	7.57366	0.352296	58.2778
rea022	AP2III-2	2.5	activation	49	394	18	4713	4.09633	4.39418	2.13559	1.90056	0.367347	0.0456853	2.77794e-08	1.07584e-06	1.16674e-06	7.55628	0.355273	59.3333
rea022	AP2III-2	2.75	activation	49	447	21	4713	4.64736	4.5187	2.17591	2.0145	0.428571	0.0469799	6.58801e-10	3.06233e-08	3.35767e-08	9.18125	0.332333	58.0476
rea022	AP2III-2	3	activation	49	468	18	4713	4.86569	3.69937	1.88728	1.70371	0.367347	0.0384615	3.96898e-07	1.32094e-05	1.2952e-05	6.40132	0.35197	58.6667
rea022	AP2III-2	3.25	activation	49	494	21	4713	5.13601	4.08878	2.03167	1.89881	0.428571	0.0425101	4.19845e-09	1.79169e-07	1.83117e-07	8.37691	0.38907	58.9048
rea022	AP2III-2	3.5	activation	49	504	20	4713	5.23997	3.81681	1.93237	1.7911	0.408163	0.0396825	3.84582e-08	1.46082e-06	1.41826e-06	7.41501	0.391724	59.15
rea022	AP2III-2	3.75	activation	49	468	18	4713	4.86569	3.69937	1.88728	1.70371	0.367347	0.0384615	3.96898e-07	1.32094e-05	1.32377e-05	6.40132	0.409254	59
rea022	AP2III-2	4	activation	49	518	18	4713	5.38553	3.34229	1.74084	1.58653	0.367347	0.034749	1.80806e-06	5.47058e-05	5.61738e-05	5.74279	0.408596	58.1667
rea022	AP2III-2	4.25	activation	49	568	15	4713	5.90537	2.54006	1.34486	1.20516	0.306122	0.0264085	0.000423157	0.00838734	0.00830926	3.3735	0.382525	58.7333
rea022	AP2VIII-7	2.75	activation	49	272	9	4713	2.82792	3.18255	1.67018	1.36564	0.183673	0.0330882	0.00165885	0.0288527	0.0292784	2.78019	0.338148	57.4444
rea022	Cdc5	1	activation	49	524	15	4713	5.44791	2.75335	1.46119	1.29864	0.306122	0.028626	0.000172515	0.00371894	0.00401296	3.76317	0.489555	57
rea022	Cdc5	1.5	activation	49	511	14	4713	5.31275	2.63517	1.3979	1.23009	0.285714	0.0273973	0.000481049	0.00942734	0.0104906	3.31781	0.479329	56.0714
rea022	Cdc5	2.5	activation	49	658	16	4713	6.84108	2.33881	1.22578	1.12611	0.326531	0.0243161	0.000653456	0.0123561	0.0130003	3.18478	0.509861	57.75
rea022	Cdc5	2.75	activation	49	709	17	4713	7.37131	2.30624	1.20554	1.1278	0.346939	0.0239774	0.000486916	0.00952946	0.00972974	3.31255	0.517127	58.6471
rea022	Cdc5	3.25	activation	49	813	17	4713	8.45258	2.01122	1.00807	0.961356	0.346939	0.0209102	0.0023699	0.039704	0.0393767	2.62527	0.55635	58.0588
rea022	Cdc5	4.25	activation	49	993	20	4713	10.324	1.93723	0.953998	0.968925	0.408163	0.020141	0.00128553	0.0229122	0.0230481	2.89092	0.541722	59.1
rea022	HDAC3	0.75	activation	49	680	19	4713	7.06981	2.68748	1.42626	1.3531	0.387755	0.0279412	2.1976e-05	0.000555338	0.000589664	4.65805	0.572621	50.4737
rea022	HDAC3	1	activation	49	705	23	4713	7.32973	3.13791	1.6498	1.64376	0.469388	0.0326241	9.16719e-08	3.31554e-06	4.03712e-06	7.03776	0.558704	51.7391
rea022	HDAC3	1.25	activation	49	750	26	4713	7.79758	3.33437	1.73741	1.81373	0.530612	0.0346667	1.75365e-09	7.78267e-08	8.46228e-08	8.75606	0.543154	53.0769
rea022	HDAC3	1.5	activation	49	852	29	4713	8.85805	3.27386	1.71099	1.90402	0.591837	0.0340376	1.32013e-10	6.56531e-09	7.04483e-09	9.87938	0.510522	55.3793
rea022	HDAC3	1.75	activation	49	974	32	4713	10.1265	3.16004	1.65994	1.99265	0.653061	0.0328542	1.32186e-11	7.27148e-10	8.10262e-10	10.8788	0.514642	54.4688
rea022	HDAC3	2	activation	49	1063	33	4713	11.0518	2.98595	1.57819	1.96861	0.673469	0.0310442	2.20424e-11	1.18735e-09	1.23438e-09	10.6567	0.513659	55.1212
rea022	HDAC3	2.25	activation	49	1135	37	4713	11.8003	3.1355	1.6487	2.27625	0.755102	0.0325991	3.45922e-14	2.31602e-12	2.37743e-12	13.461	0.523723	54.8919
rea022	HDAC3	2.5	activation	49	1244	38	4713	12.9336	2.93809	1.55488	2.26142	0.77551	0.0305466	8.25234e-14	5.38922e-12	5.58696e-12	13.0834	0.555799	56.1053
rea022	HDAC3	2.75	activation	49	1224	37	4713	12.7257	2.90751	1.53979	2.17308	0.755102	0.0302288	4.41031e-13	2.72488e-11	2.81763e-11	12.3555	0.512609	57.4865
rea022	HDAC3	3	activation	49	1265	35	4713	13.1519	2.66121	1.41208	1.92183	0.714286	0.027668	7.80135e-11	3.97606e-09	4.06746e-09	10.1078	0.48209	56.8571
rea022	HDAC3	3.25	activation	49	1347	32	4713	14.0045	2.28499	1.19219	1.55363	0.653061	0.0237565	8.86764e-08	3.21682e-06	3.09412e-06	7.05219	0.490114	59.0312
rea022	HDAC3	3.5	activation	49	1361	31	4713	14.15	2.19081	1.13147	1.45098	0.632653	0.0227774	5.28536e-07	1.73309e-05	1.58771e-05	6.27693	0.471686	59.2581
rea022	HDAC3	3.75	activation	49	1266	26	4713	13.1623	1.97534	0.982098	1.13559	0.530612	0.0205371	8.27011e-05	0.0018994	0.00184794	4.08249	0.466858	58.9615
rea022	HDAC3	4.25	activation	49	1408	27	4713	14.6387	1.84443	0.883176	1.06641	0.55102	0.0191761	0.000188385	0.00402439	0.00399305	3.72495	0.555268	57.7037
rea022	HDAC3	4.75	activation	49	1367	27	4713	14.2124	1.89975	0.92581	1.10895	0.55102	0.0197513	0.000108487	0.00243211	0.00227823	3.96462	0.661799	55.5185
rea022	MORC	0.5	activation	49	655	15	4713	6.80989	2.20268	1.13926	1.03779	0.306122	0.0229008	0.00191025	0.0328061	0.0330722	2.71891	0.50773	53.1333
rea022	MORC	0.75	activation	49	664	23	4713	6.90346	3.33166	1.73624	1.71595	0.469388	0.0346386	2.90144e-08	1.12167e-06	1.2416e-06	7.53739	0.520023	50.7826
rea022	MORC	1	activation	49	675	24	4713	7.01782	3.41986	1.77394	1.77814	0.489796	0.0355556	6.90228e-09	2.88007e-07	3.29566e-07	8.16101	0.561255	52.0833
rea022	MORC	1.25	activation	49	665	25	4713	6.91386	3.61593	1.85437	1.87791	0.510204	0.037594	7.9828e-10	3.67858e-08	4.21046e-08	9.09784	0.523169	52.76
rea022	MORC	1.5	activation	49	792	28	4713	8.23425	3.40043	1.76572	1.91149	0.571429	0.0353535	1.46861e-10	7.28045e-09	7.74606e-09	9.83309	0.53526	55.7857
rea022	MORC	1.75	activation	49	834	27	4713	8.67091	3.11386	1.6387	1.7645	0.55102	0.0323741	3.18334e-09	1.37575e-07	1.42967e-07	8.49712	0.568461	55.3704
rea022	MORC	2	activation	49	856	31	4713	8.89964	3.48329	1.80045	2.06932	0.632653	0.036215	2.74359e-12	1.58956e-10	1.80361e-10	11.5617	0.504513	56.8065
rea022	MORC	2.25	activation	49	903	35	4713	9.38829	3.72805	1.89842	2.37045	0.714286	0.0387597	1.85535e-15	1.37589e-13	1.37965e-13	14.7316	0.524319	54.5143
rea022	MORC	2.5	activation	49	913	33	4713	9.49226	3.47652	1.79764	2.16636	0.673469	0.0361446	2.48805e-13	1.56566e-11	1.63562e-11	12.6041	0.50218	56.697
rea022	MORC	2.75	activation	49	909	32	4713	9.45067	3.386	1.75958	2.08142	0.653061	0.0352035	1.85069e-12	1.0867e-10	1.16593e-10	11.7327	0.470056	58.3438
rea022	MORC	3	activation	49	1061	34	4713	11.031	3.08223	1.62397	2.06429	0.693878	0.0320452	2.7388e-12	1.58763e-10	1.65642e-10	11.5624	0.482864	58.2647
rea022	MORC	3.25	activation	49	1126	33	4713	11.7068	2.81888	1.49512	1.89179	0.673469	0.0293073	1.16067e-10	5.79079e-09	5.7226e-09	9.93529	0.485259	59.4242
rea022	MORC	3.5	activation	49	1019	32	4713	10.5943	3.02049	1.59478	1.93385	0.653061	0.0314033	4.71092e-11	2.45735e-09	2.51397e-09	10.3269	0.492106	59
rea022	MORC	3.75	activation	49	895	33	4713	9.30511	3.54644	1.82637	2.19176	0.673469	0.0368715	1.37058e-13	8.81317e-12	1.01917e-11	12.8631	0.484437	58.9697
rea022	MORC	4	activation	49	1107	41	4713	11.5092	3.56236	1.83283	2.80176	0.836735	0.037037	5.41385e-19	5.32406e-17	6.63708e-17	18.2665	0.53155	56.8049
rea022	MORC	4.25	activation	49	1205	41	4713	12.5281	3.27264	1.71045	2.68624	0.836735	0.0340249	1.50668e-17	1.31852e-15	1.56044e-15	16.822	0.548692	57.1707
rea022	MORC	4.5	activation	49	1184	35	4713	12.3098	2.84327	1.50755	2.01324	0.714286	0.0295608	1.01769e-11	5.64389e-10	5.49551e-10	10.9924	0.557947	58.1143
rea022	MORC	4.75	activation	49	1409	31	4713	14.6491	2.11618	1.08146	1.40104	0.632653	0.0220014	1.22435e-06	3.80496e-05	3.36586e-05	5.91209	0.549582	56.0968
rea023	Cdc5	0.5	activation	46	608	14	4713	5.93422	2.3592	1.2383	1.11745	0.304348	0.0230263	0.00138435	0.0245051	0.0253203	2.85875	0.566002	50.5
rea023	Cdc5	0.75	activation	46	553	17	4713	5.39741	3.14966	1.6552	1.51914	0.369565	0.0307414	7.87048e-06	0.000215171	0.000230326	5.104	0.600768	49.8235
rea023	Cdc5	1	activation	46	524	17	4713	5.11436	3.32397	1.73291	1.5817	0.369565	0.0324427	3.74533e-06	0.000107638	0.000126782	5.42651	0.640886	51
rea023	Cdc5	1.25	activation	46	472	17	4713	4.60683	3.69017	1.88369	1.70223	0.369565	0.0360169	8.58419e-07	2.72213e-05	3.27209e-05	6.0663	0.622133	52.2941
rea023	Cdc5	1.5	activation	46	511	15	4713	4.98748	3.00753	1.58858	1.4193	0.326087	0.0293542	5.73721e-05	0.00135718	0.00163596	4.2413	0.614474	52.6
rea023	HDAC3	0.25	activation	46	824	20	4713	8.04244	2.48681	1.3143	1.31239	0.434783	0.0242718	3.27533e-05	0.000808355	0.000761892	4.48475	0.651365	50
rea023	HDAC3	0.5	activation	46	732	26	4713	7.14449	3.63917	1.86361	1.98077	0.565217	0.0355191	1.56584e-10	7.7413e-09	8.66176e-09	9.80525	0.655274	46.3846
rea023	HDAC3	0.75	activation	46	680	34	4713	6.63696	5.12283	2.35694	2.84307	0.73913	0.05	8.70781e-20	9.03686e-18	1.01279e-17	19.0601	0.635938	45.7059
rea023	HDAC3	1	activation	46	705	35	4713	6.88097	5.08649	2.34667	2.91259	0.76087	0.0496454	1.62952e-20	1.80098e-18	2.0532e-18	19.7879	0.603248	47.9714
rea023	HDAC3	1.25	activation	46	750	40	4713	7.32018	5.46435	2.45005	3.5469	0.869565	0.0533333	1.72276e-26	2.98167e-24	3.72117e-24	25.7638	0.588273	47.5
rea023	HDAC3	1.5	activation	46	852	34	4713	8.31572	4.08864	2.03162	2.56346	0.73913	0.0399061	1.33277e-16	1.08357e-14	1.34343e-14	15.8752	0.639012	50.2941
rea023	HDAC3	1.75	activation	46	974	30	4713	9.50647	3.15575	1.65798	1.98613	0.652174	0.0308008	6.18381e-11	3.18446e-09	3.37949e-09	10.2087	0.606131	53
rea023	HDAC3	2	activation	46	1063	29	4713	10.3751	2.79514	1.48292	1.77847	0.630435	0.0272813	3.86194e-09	1.65197e-07	1.82477e-07	8.41319	0.56202	53.5517
rea023	HDAC3	2.25	activation	46	1135	26	4713	11.0779	2.34702	1.23083	1.42215	0.565217	0.0229075	2.17784e-06	6.49735e-05	6.72019e-05	5.66197	0.497284	54.8462
rea023	HDAC3	2.5	activation	46	1244	23	4713	12.1417	1.89429	0.921659	1.03728	0.5	0.0184887	0.00049711	0.00970019	0.0101116	3.30355	0.480965	52.7826
rea023	MORC	0.5	activation	46	655	20	4713	6.39296	3.12844	1.64545	1.59101	0.434783	0.0305344	8.78691e-07	2.77994e-05	2.93069e-05	6.05616	0.676214	45.8
rea023	MORC	0.75	activation	46	664	29	4713	6.4808	4.47476	2.16181	2.36992	0.630435	0.0436747	1.95402e-14	1.33285e-12	1.42959e-12	13.7091	0.642767	44.8621
rea023	MORC	1	activation	46	675	29	4713	6.58816	4.40184	2.13811	2.35003	0.630435	0.042963	3.04112e-14	2.04237e-12	2.22492e-12	13.517	0.661569	46.931
rea023	MORC	1.25	activation	46	665	34	4713	6.49056	5.23838	2.38912	2.87027	0.73913	0.0511278	4.17719e-20	4.45393e-18	4.98625e-18	19.3791	0.625266	45.6765
rea023	MORC	1.5	activation	46	792	33	4713	7.73011	4.26902	2.09391	2.5471	0.717391	0.0416667	1.71667e-16	1.3782e-14	1.62225e-14	15.7653	0.648711	48.6061
rea023	MORC	1.75	activation	46	834	30	4713	8.14004	3.68549	1.88186	2.18347	0.652174	0.0359712	9.56901e-13	5.75855e-11	6.20072e-11	12.0191	0.63698	50.7333
rea023	MORC	2	activation	46	856	25	4713	8.35476	2.9923	1.58126	1.69971	0.543478	0.0292056	3.11351e-08	1.19855e-06	1.35797e-06	7.50675	0.629916	52.84
rea023	MORC	2.25	activation	46	903	25	4713	8.81349	2.83656	1.50414	1.6324	0.543478	0.0276855	9.45707e-08	3.40994e-06	3.57477e-06	7.02424	0.586606	53.52
rea023	MORC	2.5	activation	46	913	23	4713	8.9111	2.58105	1.36796	1.44503	0.5	0.0251917	2.65095e-06	7.79561e-05	7.96339e-05	5.5766	0.508357	52.3478
rea023	MORC	2.75	activation	46	909	19	4713	8.87206	2.14156	1.09866	1.10126	0.413043	0.0209021	0.000455598	0.00897055	0.00914421	3.34142	0.505233	48.8947
rea024	AAF1	0.25	activation	41	213	8	4713	1.85296	4.31742	2.11017	1.70766	0.195122	0.0375587	0.000400738	0.00798864	0.00721329	3.39714	0.638938	54.25
rea024	AAF1	0.75	activation	41	106	5	4713	0.92213	5.42223	2.43889	1.91497	0.121951	0.0471698	0.00206016	0.0350707	0.0370828	2.6861	0.663782	48.8
rea024	AAF1	5.25	repression	41	116	5	4713	1.00912	4.95479	2.30883	1.81882	0.121951	0.0431034	0.00305908	0.049966	0.0481805	2.51441	-0.432639	50.2
rea024	AP2III-2	0.5	activation	41	629	18	4713	5.47189	3.28954	1.71789	1.65416	0.439024	0.0286169	1.4411e-06	4.44178e-05	4.57121e-05	5.84131	0.759609	57.1667
rea024	AP2III-2	0.75	activation	41	591	16	4713	5.14131	3.11205	1.63786	1.52758	0.390244	0.0270728	1.52759e-05	0.000397751	0.000425101	4.81599	0.702167	56.9375
rea024	AP2III-2	1	activation	41	499	14	4713	4.34097	3.22508	1.68934	1.51464	0.341463	0.0280561	4.36909e-05	0.00105721	0.00119387	4.35961	0.632344	54.6429
rea024	AP2III-2	1.25	activation	41	442	13	4713	3.84511	3.38092	1.75742	1.54331	0.317073	0.0294118	5.5143e-05	0.00130843	0.00157314	4.25851	0.60561	59.6154
rea024	AP2III-2	1.5	activation	41	396	12	4713	3.44494	3.48337	1.80048	1.55309	0.292683	0.030303	8.72707e-05	0.00199677	0.00237434	4.05913	0.566316	60.1667
rea024	AP2III-2	1.75	activation	41	365	12	4713	3.17526	3.77922	1.91809	1.64435	0.292683	0.0328767	3.90228e-05	0.000952292	0.00105361	4.40868	0.559549	57.75
rea024	AP2III-2	2	activation	41	396	11	4713	3.44494	3.19309	1.67495	1.43354	0.268293	0.0277778	0.0004003	0.00798137	0.0086055	3.39761	0.621197	57.0909
rea024	AP2IX-5	5	repression	41	116	5	4713	1.00912	4.95479	2.30883	1.81882	0.121951	0.0431034	0.00305908	0.049966	0.0465637	2.51441	-0.801376	61
rea024	AP2IX-5	5.25	repression	41	134	7	4713	1.16571	6.00491	2.58614	2.04772	0.170732	0.0522388	0.000128721	0.00284588	0.00254969	3.89035	-0.790126	59.1429
rea024	AP2IX-5	5.5	repression	41	146	6	4713	1.2701	4.72402	2.24002	1.77609	0.146341	0.0410959	0.00146393	0.0257713	0.0246855	2.83448	-0.567178	56.6667
rea024	AP2IX-7	0.25	activation	41	222	8	4713	1.93125	4.14239	2.05046	1.66278	0.195122	0.036036	0.000529727	0.0102612	0.0092417	3.27595	0.421103	57.625
rea024	AP2IX-7	0.5	activation	41	162	7	4713	1.40929	4.96703	2.31238	1.84301	0.170732	0.0432099	0.000417538	0.00829217	0.00853132	3.3793	0.516807	57.4286
rea024	AP2IX-7	0.75	activation	41	170	7	4713	1.47889	4.73329	2.24284	1.79107	0.170732	0.0411765	0.000559317	0.0107769	0.0113262	3.25234	0.508779	56.2857
rea024	AP2IX-7	1	activation	41	147	6	4713	1.2788	4.69189	2.23017	1.76878	0.146341	0.0408163	0.00151645	0.026597	0.0276251	2.81917	0.417788	56.1667
rea024	AP2IX-7	1.75	activation	41	140	7	4713	1.21791	5.74756	2.52295	2.00041	0.170732	0.05	0.000169486	0.00366235	0.00413327	3.77087	0.444074	55.7143
rea024	AP2IX-7	2	activation	41	125	6	4713	1.08742	5.51766	2.46406	1.9426	0.146341	0.048	0.000648254	0.0122712	0.013186	3.18825	0.28823	56.6667
rea024	AP2IX-7	2.25	activation	41	132	6	4713	1.14831	5.22506	2.38545	1.88414	0.146341	0.0454545	0.000865063	0.0159698	0.0168409	3.06295	0.322395	60.5
rea024	AP2IX-7	2.5	activation	41	122	6	4713	1.06132	5.65334	2.4991	1.96869	0.146341	0.0491803	0.000569496	0.0109515	0.0114302	3.24451	0.366326	60.6667
rea024	AP2IX-7	3	activation	41	124	6	4713	1.07872	5.56216	2.47564	1.95123	0.146341	0.0483871	0.000621114	0.0118356	0.0115941	3.20683	0.377845	56.6667
rea024	AP2IX-7	3.25	activation	41	125	6	4713	1.08742	5.51766	2.46406	1.9426	0.146341	0.048	0.000648254	0.0122712	0.0116686	3.18825	0.349481	56.8333
rea024	AP2IX-7	3.5	activation	41	141	6	4713	1.22661	4.89154	2.29029	1.81343	0.146341	0.0425532	0.00122193	0.0218934	0.0212363	2.91295	0.33799	57.8333
rea024	AP2IX-7	4.25	activation	41	199	7	4713	1.73117	4.04351	2.01561	1.62134	0.170732	0.0351759	0.00142425	0.0251296	0.0248477	2.84641	0.410575	60.5714
rea024	AP2VIII-7	0.25	activation	41	554	13	4713	4.81944	2.69741	1.43158	1.28484	0.317073	0.0234657	0.000549136	0.0105976	0.00954361	3.26032	0.681437	56.6923
rea024	AP2VIII-7	0.5	activation	41	329	14	4713	2.86208	4.89154	2.29029	1.98546	0.341463	0.0425532	3.10335e-07	1.04628e-05	1.13523e-05	6.50817	0.631191	57.5
rea024	AP2VIII-7	0.75	activation	41	301	16	4713	2.6185	6.11036	2.61126	2.29695	0.390244	0.0531561	1.24184e-09	5.62363e-08	6.25889e-08	8.90593	0.511138	58.0625
rea024	AP2VIII-7	1	activation	41	358	15	4713	3.11436	4.81639	2.26795	1.99772	0.365854	0.0418994	1.23647e-07	4.39176e-06	5.39293e-06	6.90782	0.512901	56.1333
rea024	AP2VIII-7	1.25	activation	41	340	13	4713	2.95778	4.39519	2.13593	1.83819	0.317073	0.0382353	3.15249e-06	9.15426e-05	0.000107517	5.50135	0.506749	58.2308
rea024	AP2X-7	0.25	activation	41	902	19	4713	7.84681	2.42137	1.27582	1.313	0.463415	0.0210643	6.39688e-05	0.00149987	0.00134959	4.19403	0.699855	58
rea024	AP2X-7	0.5	activation	41	905	23	4713	7.8729	2.92141	1.54667	1.69672	0.560976	0.0254144	1.49034e-07	5.25233e-06	5.77794e-06	6.82671	0.795287	55.7391
rea024	AP2X-7	0.75	activation	41	833	19	4713	7.24655	2.62194	1.39063	1.41236	0.463415	0.0228091	2.00123e-05	0.000509737	0.000543567	4.6987	0.803267	55
rea024	AP2X-7	1	activation	41	773	16	4713	6.72459	2.37933	1.25055	1.20736	0.390244	0.0206986	0.000417409	0.00829211	0.0088475	3.37944	0.688375	58.4375
rea024	AP2X-7	1.25	activation	41	709	14	4713	6.16783	2.26984	1.18259	1.10374	0.341463	0.0197461	0.00180313	0.0311384	0.0336585	2.74397	0.610301	60.3571
rea024	AP2X-7	1.5	activation	41	784	16	4713	6.82028	2.34594	1.23017	1.19013	0.390244	0.0204082	0.000492046	0.0096169	0.0106791	3.30799	0.667888	57.8125
rea024	AP2X-7	1.75	activation	41	799	15	4713	6.95077	2.15803	1.10972	1.06443	0.365854	0.0187735	0.00194809	0.0333979	0.0368188	2.71039	0.736639	58.5333
rea024	AP2XI-4	0.5	activation	41	238	10	4713	2.07044	4.82988	2.27199	1.86927	0.243902	0.0420168	2.50363e-05	0.0006266	0.000660261	4.60143	0.490428	50.9
rea024	AP2XI-4	0.75	activation	41	198	10	4713	1.72247	5.80562	2.53745	2.07067	0.243902	0.0505051	4.89604e-06	0.000138122	0.000152113	5.31016	0.466879	53.1
rea024	AP2XI-4	1	activation	41	194	7	4713	1.68767	4.14772	2.05232	1.64877	0.170732	0.0360825	0.00122738	0.0219765	0.0229111	2.91102	0.469153	54.5714
rea024	AP2XI-4	1.25	activation	41	175	10	4713	1.52238	6.56864	2.71559	2.20591	0.243902	0.0571429	1.59105e-06	4.85311e-05	5.82015e-05	5.79832	0.419571	55.4
rea024	AP2XI-4	1.5	activation	41	158	9	4713	1.3745	6.54785	2.71102	2.1798	0.219512	0.056962	5.94416e-06	0.000165754	0.000196808	5.22591	0.41178	55.7778
rea024	AP2XI-4	1.75	activation	41	152	7	4713	1.3223	5.29381	2.40431	1.91169	0.170732	0.0460526	0.000282515	0.00582053	0.00660561	3.54896	0.464049	56.8571
rea024	AP2XI-4	2	activation	41	153	8	4713	1.331	6.01052	2.58749	2.06627	0.195122	0.0522876	3.94674e-05	0.000962494	0.00104692	4.40376	0.446351	57.375
rea024	AP2XI-5	5	repression	41	212	7	4713	1.84426	3.79556	1.92431	1.55308	0.170732	0.0330189	0.00205366	0.0349764	0.0326855	2.68747	-0.600579	57.4286
rea024	AP2XI-5	5.5	repression	41	240	9	4713	2.08784	4.31067	2.10791	1.72422	0.219512	0.0375	0.000165588	0.00358737	0.00349351	3.78097	-0.798208	53.2222
rea024	AP2XII-8	0.5	activation	41	391	12	4713	3.40144	3.52791	1.81882	1.56734	0.292683	0.0306905	7.70696e-05	0.00178058	0.0018303	4.11312	0.954943	57.6667
rea024	AP2XII-8	0.75	activation	41	370	11	4713	3.21876	3.41747	1.77293	1.50941	0.268293	0.0297297	0.000220615	0.00464996	0.00483435	3.65636	0.957324	57.7273
rea024	AP2XII-8	1	activation	41	357	11	4713	3.10567	3.54191	1.82453	1.54925	0.268293	0.0308123	0.000160425	0.00348803	0.00381947	3.79473	0.949279	57.2727
rea024	AP2XII-8	1.25	activation	41	343	9	4713	2.98387	3.01621	1.59274	1.3327	0.219512	0.0262391	0.00224195	0.0378327	0.041172	2.64937	0.953725	60
rea024	AP2XII-8	2	activation	41	408	10	4713	3.54933	2.81743	1.49438	1.2741	0.243902	0.0245098	0.00204813	0.0348933	0.037461	2.68864	0.840128	60.8
rea024	AP2XII-8	2.25	activation	41	401	11	4713	3.48844	3.15328	1.65685	1.41948	0.268293	0.0274314	0.000446275	0.00880132	0.00920138	3.3504	0.833431	60.0909
rea024	AP2XII-8	2.5	activation	41	432	12	4713	3.75812	3.19309	1.67495	1.45516	0.292683	0.0277778	0.000201969	0.0042885	0.0045353	3.69472	0.821463	60.1667
rea024	AP2XII-8	2.75	activation	41	428	12	4713	3.72332	3.22293	1.68837	1.46565	0.292683	0.0280374	0.000184831	0.00395703	0.00408973	3.73322	0.759796	58.75
rea024	AP2XII-8	3	activation	41	393	12	4713	3.41884	3.50996	1.81145	1.56162	0.292683	0.0305344	8.10182e-05	0.00186587	0.00183749	4.09142	0.749815	58.5
rea024	AP2XII-8	3.75	activation	41	264	8	4713	2.29663	3.48337	1.80048	1.47449	0.195122	0.030303	0.00165275	0.028765	0.0274611	2.78179	0.733209	60.625
rea024	Cdc5	0.25	activation	41	798	17	4713	6.94208	2.44884	1.2921	1.26886	0.414634	0.0213033	0.000172202	0.00371515	0.00334381	3.76396	0.876193	59.1176
rea024	Cdc5	0.5	activation	41	608	19	4713	5.2892	3.59223	1.84488	1.79233	0.463415	0.03125	1.4859e-07	5.23838e-06	5.77794e-06	6.82801	0.818358	57.5789
rea024	Cdc5	0.75	activation	41	553	21	4713	4.81074	4.36524	2.12606	2.09862	0.512195	0.0379747	5.57222e-10	2.60461e-08	2.90524e-08	9.25397	0.793913	55.2381
rea024	Cdc5	1	activation	41	524	16	4713	4.55846	3.50996	1.81145	1.66757	0.390244	0.0305344	3.14916e-06	9.14701e-05	0.000108217	5.50181	0.757117	56.75
rea024	Cdc5	1.25	activation	41	472	15	4713	4.10609	3.65311	1.86913	1.68444	0.365854	0.0317797	4.44202e-06	0.000126293	0.000147073	5.35242	0.661429	57.6
rea024	Cdc5	1.5	activation	41	511	12	4713	4.44536	2.69944	1.43266	1.26424	0.292683	0.0234834	0.000955523	0.0174739	0.0190936	3.01976	0.648675	60.1667
rea024	Cdc5	2.25	activation	41	614	13	4713	5.3414	2.43382	1.28322	1.16513	0.317073	0.0211726	0.00147	0.0258613	0.0277829	2.83268	0.570803	58.9231
rea024	Cdc5	2.5	activation	41	658	14	4713	5.72417	2.44577	1.29029	1.19264	0.341463	0.0212766	0.000854338	0.0157826	0.0163606	3.06837	0.619917	57.9286
rea024	DMAP1	0	activation	41	794	18	4713	6.90728	2.60595	1.38181	1.37381	0.439024	0.02267	4.16563e-05	0.00101111	0.000906404	4.38032	0.752048	51.3889
rea024	DMAP1	0.25	activation	41	680	22	4713	5.91555	3.71901	1.89492	1.9508	0.536585	0.0323529	3.76661e-09	1.61436e-07	1.69162e-07	8.42405	0.752375	54.5909
rea024	DMAP1	0.5	activation	41	545	22	4713	4.74114	4.64023	2.2142	2.21331	0.536585	0.040367	4.80087e-11	2.50062e-09	2.86666e-09	10.3187	0.735289	53.5455
rea024	DMAP1	0.75	activation	41	512	24	4713	4.45406	5.38834	2.42984	2.48428	0.585366	0.046875	1.13352e-13	7.31909e-12	8.03384e-12	12.9456	0.697265	53.9583
rea024	DMAP1	1	activation	41	459	19	4713	3.993	4.75833	2.25046	2.11954	0.463415	0.0413943	1.35389e-09	6.10815e-08	6.74861e-08	8.86842	0.724812	54.2632
rea024	DMAP1	1.25	activation	41	408	18	4713	3.54933	5.07138	2.34238	2.15563	0.439024	0.0441176	1.61716e-09	7.21223e-08	7.9733e-08	8.79125	0.733342	56
rea024	DMAP1	1.5	activation	41	361	19	4713	3.14046	6.05006	2.59695	2.39407	0.463415	0.0526316	2.04002e-11	1.10325e-09	1.17133e-09	10.6904	0.754546	53.8421
rea024	DMAP1	1.75	activation	41	358	17	4713	3.11436	5.45858	2.44853	2.20385	0.414634	0.047486	1.80062e-09	7.98463e-08	8.25011e-08	8.74458	0.756888	53.8824
rea024	DMAP1	2	activation	41	331	19	4713	2.87948	6.59841	2.72212	2.49264	0.463415	0.0574018	4.32899e-12	2.48037e-10	2.76568e-10	11.3636	0.691748	54.4211
rea024	DMAP1	2.25	activation	41	362	18	4713	3.14916	5.71581	2.51496	2.29165	0.439024	0.0497238	2.24943e-10	1.09469e-08	1.15948e-08	9.64793	0.704733	55
rea024	DMAP1	2.5	activation	41	365	16	4713	3.17526	5.03896	2.33313	2.08	0.390244	0.0438356	2.07467e-08	8.14488e-07	9.04877e-07	7.68305	0.661107	55.625
rea024	DMAP1	2.75	activation	41	376	17	4713	3.27095	5.19726	2.37775	2.14832	0.414634	0.0452128	3.8487e-09	1.64695e-07	1.71154e-07	8.41469	0.659961	54.3529
rea024	DMAP1	3	activation	41	375	12	4713	3.26225	3.67844	1.87909	1.61414	0.292683	0.032	5.10567e-05	0.00122025	0.00122536	4.29195	0.712852	57.3333
rea024	DMAP1	3.25	activation	41	397	14	4713	3.45364	4.0537	2.01924	1.77455	0.341463	0.0352645	3.06471e-06	8.92077e-05	8.63449e-05	5.51361	0.663891	57.7143
rea024	DMAP1	3.5	activation	41	413	11	4713	3.59283	3.06165	1.61431	1.38641	0.268293	0.0266344	0.000575193	0.0110495	0.0109166	3.24019	0.683813	58.3636
rea024	DMAP1	3.75	activation	41	432	15	4713	3.75812	3.99136	1.99688	1.78538	0.365854	0.0347222	1.44351e-06	4.44795e-05	4.54705e-05	5.84058	0.621385	58.9333
rea024	DMAP1	4	activation	41	462	13	4713	4.0191	3.23456	1.69357	1.49307	0.317073	0.0281385	8.76693e-05	0.00200463	0.00191719	4.05715	0.641398	58.6923
rea024	EPL1	0.25	activation	41	444	14	4713	3.86251	3.62459	1.85782	1.64792	0.341463	0.0315315	1.14696e-05	0.000305065	0.000284297	4.94045	0.61873	57.4286
rea024	EPL1	0.5	activation	41	340	15	4713	2.95778	5.07138	2.34238	2.05569	0.365854	0.0441176	6.20008e-08	2.28957e-06	2.62837e-06	7.2076	0.575623	57.1333
rea024	EPL1	0.75	activation	41	305	12	4713	2.6533	4.52267	2.17718	1.84415	0.292683	0.0393443	6.2563e-06	0.000173879	0.000188209	5.20368	0.520705	60.1667
rea024	EPL1	1	activation	41	287	13	4713	2.49671	5.20685	2.38041	2.02685	0.317073	0.0452962	4.54295e-07	1.5005e-05	1.76127e-05	6.34266	0.488255	60.1538
rea024	EPL1	1.25	activation	41	276	14	4713	2.40102	5.83086	2.54371	2.18145	0.341463	0.0507246	3.39045e-08	1.2969e-06	1.4373e-06	7.46974	0.484257	58.6429
rea024	EPL1	1.5	activation	41	325	13	4713	2.82729	4.59805	2.20102	1.88852	0.317073	0.04	1.89383e-06	5.71265e-05	6.7641e-05	5.72266	0.511957	58.1538
rea024	EPL1	1.75	activation	41	329	13	4713	2.86208	4.54215	2.18337	1.87489	0.317073	0.0395137	2.17541e-06	6.49366e-05	7.04833e-05	5.66246	0.448802	57.6923
rea024	EPL1	2	activation	41	344	12	4713	2.99257	4.00993	2.00358	1.71044	0.292683	0.0348837	2.15094e-05	0.000544304	0.000580753	4.66737	0.437118	57.4167
rea024	EPL1	2.25	activation	41	361	12	4713	3.14046	3.82109	1.93399	1.65666	0.292683	0.033241	3.49539e-05	0.000858579	0.000890735	4.4565	0.525329	55.5833
rea024	EPL1	2.5	activation	41	371	11	4713	3.22746	3.40826	1.76903	1.5064	0.268293	0.0296496	0.000225954	0.0047542	0.00499964	3.64598	0.519472	57.0909
rea024	EPL1	2.75	activation	41	391	10	4713	3.40144	2.93993	1.55578	1.32167	0.243902	0.0255754	0.001483	0.0260648	0.0265885	2.82886	0.612486	57.3
rea024	HDAC3	0.5	activation	41	732	19	4713	6.36792	2.98371	1.57711	1.57059	0.463415	0.0259563	2.82297e-06	8.26572e-05	8.77053e-05	5.54929	0.813187	57.2105
rea024	HDAC3	0.75	activation	41	680	18	4713	5.91555	3.04283	1.60541	1.56142	0.439024	0.0264706	4.56448e-06	0.000129538	0.000143781	5.34061	0.80481	55.9444
rea024	HDAC3	1	activation	41	705	15	4713	6.13304	2.44577	1.29029	1.21594	0.365854	0.0212766	0.000512101	0.00996236	0.0108041	3.29064	0.782224	56.3333
rea024	HDAC3	1.25	activation	41	750	17	4713	6.52451	2.60556	1.38159	1.34451	0.414634	0.0226667	7.76321e-05	0.00179282	0.00210862	4.10996	0.741207	56.9412
rea024	HDAC3	1.5	activation	41	852	18	4713	7.41184	2.42855	1.28009	1.28677	0.439024	0.0211268	0.000109415	0.00244939	0.00285234	3.96092	0.783224	56.2778
rea024	HDAC3	1.75	activation	41	974	18	4713	8.47316	2.12436	1.08703	1.11803	0.439024	0.0184805	0.000631562	0.0120053	0.0131067	3.19958	0.764675	56.7222
rea024	MORC	0.5	activation	41	655	17	4713	5.69807	2.98347	1.57699	1.50704	0.414634	0.0259542	1.27774e-05	0.000336641	0.000355573	4.89356	0.742213	55.6471
rea024	MORC	0.75	activation	41	664	21	4713	5.77636	3.63551	1.86216	1.8821	0.512195	0.0316265	1.66257e-08	6.60082e-07	7.39356e-07	7.77922	0.683574	55.0952
rea024	MORC	1	activation	41	675	19	4713	5.87206	3.23566	1.69406	1.66814	0.463415	0.0281481	7.94037e-07	2.53199e-05	2.97665e-05	6.10016	0.645693	55.5263
rea024	MORC	1.25	activation	41	665	15	4713	5.78506	2.59288	1.37456	1.28561	0.365854	0.0225564	0.000267296	0.00552685	0.00638133	3.57301	0.659735	58.0667
rea024	MORC	1.5	activation	41	792	18	4713	6.88988	2.61253	1.38545	1.3769	0.439024	0.0227273	4.0222e-05	0.000979362	0.00116208	4.39554	0.703662	56.2222
rea024	MORC	1.75	activation	41	834	16	4713	7.25525	2.2053	1.14097	1.11421	0.390244	0.0191847	0.000997723	0.0181572	0.0199369	3.00099	0.679355	58.5
rea024	MORC	2	activation	41	856	18	4713	7.44664	2.4172	1.27334	1.28095	0.439024	0.021028	0.000116551	0.00259473	0.00276794	3.93348	0.652137	57.6667
rea024	MYB3	0.5	activation	41	83	5	4713	0.722045	6.92477	2.79177	2.17695	0.121951	0.060241	0.000683568	0.0128725	0.0133471	3.16522	0.48882	57.6
rea024	MYB3	0.75	activation	41	46	4	4713	0.40017	9.99576	3.32132	2.57065	0.097561	0.0869565	0.000617931	0.0117832	0.0123477	3.20906	0.47675	55
rea024	MYB3	1	activation	41	72	5	4713	0.626353	7.98272	2.99688	2.33031	0.121951	0.0694444	0.00035338	0.00713074	0.0077064	3.45176	0.433575	56
rea024	MYB3	1.25	activation	41	63	4	4713	0.548059	7.29849	2.8676	2.2305	0.097561	0.0634921	0.00202741	0.0345944	0.0375361	2.69306	0.422412	54.5
rea024	MYB3	1.75	activation	41	33	3	4713	0.287078	10.4501	3.38545	2.62739	0.0731707	0.0909091	0.00278209	0.045924	0.050681	2.55563	0.521603	51.3333
rea024	SNIP1	0.75	activation	41	269	9	4713	2.34012	3.84595	1.94334	1.59965	0.219512	0.0334572	0.000391201	0.00781283	0.00813985	3.4076	0.541111	53.5556
rea024	SNIP1	1	activation	41	229	9	4713	1.99215	4.51773	2.1756	1.77538	0.219512	0.0393013	0.000115504	0.0025751	0.00289462	3.9374	0.460442	53.5556
rea024	SNIP1	1.25	activation	41	222	7	4713	1.93125	3.62459	1.85782	1.50333	0.170732	0.0315315	0.00267103	0.0443017	0.0484631	2.57332	0.493343	55.7143
rea024	SNIP1	1.5	activation	41	211	7	4713	1.83556	3.81355	1.93113	1.55818	0.170732	0.0331754	0.00199866	0.0341306	0.0367042	2.69926	0.404489	52.5714
rea024	SNIP1	5.5	repression	41	277	11	4713	2.40972	4.56485	2.19057	1.83008	0.268293	0.0397112	1.53747e-05	0.000400132	0.000380978	4.81319	-0.742685	51
rea024	SNIP1	5.75	repression	41	250	9	4713	2.17484	4.13824	2.04902	1.67968	0.219512	0.036	0.000225843	0.00475279	0.0045395	3.64619	-0.512009	53.1111
rea025	AAF1	1.75	repression	39	155	6	4713	1.28262	4.67792	2.22587	1.77044	0.153846	0.0387097	0.00152462	0.0267315	0.0293037	2.81684	-0.468495	58
rea025	AAF1	2	repression	39	163	6	4713	1.34882	4.44832	2.15326	1.71655	0.153846	0.0368098	0.00197392	0.0337928	0.0366407	2.70467	-0.491247	58.1667
rea025	AAF1	2.5	repression	39	177	6	4713	1.46467	4.09648	2.03438	1.62828	0.153846	0.0338983	0.00299486	0.048998	0.0499438	2.52362	-0.579023	58.3333
rea025	AP2III-2	0	repression	39	247	13	4713	2.04392	6.36032	2.6691	2.26661	0.333333	0.0526316	3.94017e-08	1.49301e-06	1.31416e-06	7.40448	-0.712961	57.7692
rea025	AP2III-2	0.25	repression	39	222	12	4713	1.83705	6.53222	2.70757	2.26597	0.307692	0.0540541	1.12284e-07	4.01568e-06	4.01041e-06	6.94968	-0.579886	56.25
rea025	AP2III-2	0.5	repression	39	238	12	4713	1.96945	6.09308	2.60717	2.18912	0.307692	0.0504202	2.41935e-07	8.28501e-06	8.99523e-06	6.6163	-0.4141	55.0833
rea025	AP2III-2	0.75	repression	39	276	9	4713	2.2839	3.94064	1.97843	1.63551	0.230769	0.0326087	0.000317428	0.00646762	0.00672829	3.49835	-0.419395	56.2222
rea025	AP2III-2	1	repression	39	303	9	4713	2.50732	3.58949	1.84378	1.5332	0.230769	0.029703	0.000633414	0.01203	0.0127696	3.19831	-0.353638	54.4444
rea025	AP2III-2	5.75	repression	39	253	12	4713	2.09357	5.73183	2.519	2.12162	0.307692	0.0474308	4.71636e-07	1.55541e-05	1.38918e-05	6.32639	-0.66772	57.5833
rea025	AP2IX-5	0	repression	39	143	10	4713	1.18332	8.45078	3.07908	2.4939	0.25641	0.0699301	1.44596e-07	5.10086e-06	4.43166e-06	6.83984	-0.897136	59.3
rea025	AP2IX-5	0.25	repression	39	154	8	4713	1.27435	6.27772	2.65024	2.1212	0.205128	0.0519481	2.81587e-05	0.000699718	0.000661802	4.55039	-0.751195	58.875
rea025	AP2IX-5	0.5	repression	39	148	8	4713	1.2247	6.53222	2.70757	2.16434	0.205128	0.0540541	2.10755e-05	0.000534568	0.000562345	4.67622	-0.476049	58.625
rea025	AP2IX-5	0.75	repression	39	143	6	4713	1.18332	5.07047	2.34212	1.85676	0.153846	0.041958	0.00100272	0.0182421	0.0193614	2.99882	-0.461378	60.6667
rea025	AP2IX-5	1	repression	39	147	6	4713	1.21642	4.9325	2.30232	1.82721	0.153846	0.0408163	0.00115826	0.020828	0.0219827	2.93619	-0.374184	57.6667
rea025	AP2IX-5	2	repression	39	119	5	4713	0.984723	5.07757	2.34414	1.8484	0.128205	0.0420168	0.00273304	0.0452303	0.0486159	2.56335	-0.326727	60.4
rea025	AP2IX-5	5.5	repression	39	146	7	4713	1.20815	5.79399	2.53456	2.01529	0.179487	0.0479452	0.000158658	0.00345097	0.00336295	3.79954	-0.780834	61
rea025	AP2IX-5	5.75	repression	39	142	10	4713	1.17505	8.51029	3.08921	2.50164	0.25641	0.0704225	1.35257e-07	4.79005e-06	4.20223e-06	6.86884	-0.862126	59.3
rea025	AP2VIII-7	4.5	activation	39	675	13	4713	5.58561	2.32741	1.21872	1.12669	0.333333	0.0192593	0.00212149	0.0360133	0.0365896	2.67336	0.319648	55.9231
rea025	AP2VIII-7	0	repression	39	253	8	4713	2.09357	3.82122	1.93403	1.58282	0.205128	0.0316206	0.000887625	0.0163503	0.0156057	3.05177	-0.746906	56.875
rea025	AP2VIII-7	0.25	repression	39	221	9	4713	1.82877	4.92134	2.29905	1.87809	0.230769	0.040724	5.75834e-05	0.00136159	0.00123791	4.2397	-0.427657	54.3333
rea025	AP2VIII-7	5.75	repression	39	278	9	4713	2.30045	3.91229	1.96801	1.62761	0.230769	0.0323741	0.000335052	0.00679111	0.00646721	3.47489	-0.744476	55.1111
rea025	AP2X-7	1.5	activation	39	784	14	4713	6.48759	2.15797	1.10967	1.05832	0.358974	0.0178571	0.00279321	0.0460817	0.0494922	2.5539	0.659442	60.9286
rea025	AP2X-7	2	activation	39	781	15	4713	6.46276	2.32099	1.21474	1.17124	0.384615	0.0192061	0.000843524	0.0156013	0.0164923	3.0739	0.617586	59.2667
rea025	AP2X-7	2.25	activation	39	770	16	4713	6.37174	2.51109	1.32831	1.29428	0.410256	0.0207792	0.000201522	0.00428067	0.00448089	3.69568	0.599614	60.875
rea025	AP2X-7	2.5	activation	39	803	17	4713	6.64481	2.55839	1.35523	1.34687	0.435897	0.0211706	8.81122e-05	0.00201264	0.00210356	4.05496	0.692681	59.2941
rea025	AP2X-7	2.75	activation	39	828	17	4713	6.85169	2.48114	1.311	1.30913	0.435897	0.0205314	0.000131008	0.0028894	0.0029862	3.8827	0.757907	59.2941
rea025	AP2X-7	3	activation	39	801	18	4713	6.62826	2.71564	1.44129	1.4525	0.461538	0.0224719	2.04029e-05	0.000518717	0.000519931	4.69031	0.703938	59.5
rea025	AP2X-7	3.25	activation	39	772	16	4713	6.38829	2.50458	1.32457	1.29112	0.410256	0.0207254	0.000207916	0.00440619	0.00410047	3.68211	0.714337	60.4375
rea025	AP2X-7	3.5	activation	39	863	18	4713	7.14131	2.52055	1.33374	1.36028	0.461538	0.0208575	5.8055e-05	0.00137125	0.00127216	4.23616	0.723825	60.4444
rea025	AP2X-7	3.75	activation	39	862	18	4713	7.13304	2.52347	1.33541	1.36172	0.461538	0.0208817	5.71311e-05	0.00135207	0.00132218	4.24313	0.737461	60.8889
rea025	AP2X-7	4	activation	39	915	18	4713	7.57161	2.3773	1.24932	1.28692	0.461538	0.0196721	0.000129215	0.0028539	0.00271352	3.88869	0.75804	60.8889
rea025	AP2X-7	4.25	activation	39	945	22	4713	7.81986	2.81335	1.49229	1.65305	0.564103	0.0232804	5.4137e-07	1.7741e-05	1.7416e-05	6.26651	0.773379	60.9091
rea025	AP2X-7	4.5	activation	39	1065	26	4713	8.81286	2.95023	1.56083	1.92646	0.666667	0.0244131	4.54542e-09	1.93186e-07	1.77742e-07	8.34243	0.852791	60.8846
rea025	AP2X-7	4.75	activation	39	1134	26	4713	9.38383	2.77072	1.47026	1.84303	0.666667	0.0229277	1.87264e-08	7.38368e-07	6.24581e-07	7.72755	0.889844	60.5769
rea025	AP2X-7	5	activation	39	1214	22	4713	10.0458	2.18996	1.13091	1.32301	0.564103	0.0181219	4.3617e-05	0.00105565	0.000907553	4.36034	0.877238	59.1364
rea025	AP2X-7	0	repression	39	297	8	4713	2.45767	3.25512	1.70271	1.40798	0.205128	0.026936	0.00249567	0.0416446	0.0390358	2.60281	-0.936774	58.375
rea025	AP2X-7	5.75	repression	39	308	10	4713	2.5487	3.92358	1.97217	1.65222	0.25641	0.0324675	0.000142078	0.00311273	0.00295626	3.84747	-0.780173	57.6
rea025	AP2XI-5	0	repression	39	232	8	4713	1.9198	4.16711	2.05905	1.67697	0.205128	0.0344828	0.000498469	0.00972322	0.00915407	3.30236	-0.793309	57
rea025	AP2XI-5	0.25	repression	39	185	8	4713	1.53087	5.22578	2.38565	1.92238	0.205128	0.0432432	0.000104705	0.00235653	0.00212027	3.98003	-0.626949	53.375
rea025	AP2XI-5	5.75	repression	39	257	8	4713	2.12667	3.76175	1.9114	1.56576	0.205128	0.0311284	0.000984061	0.0179295	0.0171023	3.00698	-0.714804	56
rea025	AP2XII-8	0	repression	39	134	11	4713	1.10885	9.92021	3.31037	2.69941	0.282051	0.0820896	5.53249e-09	2.32814e-07	2.074e-07	8.25708	-0.619846	54.8182
rea025	AP2XII-8	0.25	repression	39	208	17	4713	1.7212	9.87685	3.30405	2.90196	0.435897	0.0817308	1.0351e-13	6.71146e-12	7.0078e-12	12.985	-0.677036	56.2353
rea025	AP2XII-8	0.5	repression	39	234	12	4713	1.93635	6.19724	2.63163	2.20784	0.307692	0.0512821	2.00826e-07	6.94274e-06	7.52848e-06	6.69718	-0.641991	58.0833
rea025	AP2XII-8	0.75	repression	39	242	11	4713	2.00255	5.49301	2.4576	2.04706	0.282051	0.0454545	2.43085e-06	7.19501e-05	7.8201e-05	5.61424	-0.602999	57.9091
rea025	AP2XII-8	1	repression	39	252	12	4713	2.0853	5.75458	2.52471	2.12599	0.307692	0.047619	4.51757e-07	1.49302e-05	1.76127e-05	6.34509	-0.547526	58.0833
rea025	AP2XII-8	1.25	repression	39	272	9	4713	2.2508	3.99859	1.99949	1.65148	0.230769	0.0330882	0.000284493	0.00585464	0.00672115	3.54593	-0.652928	59.1111
rea025	AP2XII-8	1.5	repression	39	288	9	4713	2.3832	3.77644	1.91703	1.5889	0.230769	0.03125	0.000435874	0.00861335	0.0096445	3.36064	-0.590215	59
rea025	AP2XII-8	1.75	repression	39	337	12	4713	2.78867	4.30313	2.10539	1.804	0.307692	0.0356083	9.85315e-06	0.000265377	0.00030404	5.00642	-0.58665	58.1667
rea025	AP2XII-8	2	repression	39	312	10	4713	2.5818	3.87327	1.95355	1.63799	0.25641	0.0320513	0.0001582	0.00344308	0.00366121	3.80079	-0.606927	57.7
rea025	AP2XII-8	2.25	repression	39	356	12	4713	2.94589	4.07347	2.02626	1.74289	0.307692	0.0337079	1.72871e-05	0.000446065	0.000466753	4.76228	-0.585125	58.25
rea025	AP2XII-8	2.5	repression	39	352	13	4713	2.91279	4.46307	2.15804	1.87266	0.333333	0.0369318	2.45986e-06	7.27493e-05	7.43862e-05	5.60909	-0.546833	58.2308
rea025	AP2XII-8	2.75	repression	39	368	11	4713	3.04519	3.61225	1.8529	1.58374	0.282051	0.0298913	0.000128625	0.00284434	0.00294669	3.89067	-0.559889	59.2727
rea025	AP2XII-8	3	repression	39	347	10	4713	2.87142	3.4826	1.80016	1.52047	0.25641	0.0288184	0.000378462	0.00758905	0.00746394	3.42198	-0.496871	59
rea025	AP2XII-8	3.25	repression	39	337	12	4713	2.78867	4.30313	2.10539	1.804	0.307692	0.0356083	9.85315e-06	0.000265377	0.000251089	5.00642	-0.41986	59
rea025	Cdc5	0	repression	39	405	15	4713	3.35137	4.47578	2.16214	1.9375	0.384615	0.037037	2.92122e-07	9.89161e-06	8.4399e-06	6.53444	-0.992766	57
rea025	Cdc5	0.25	repression	39	382	18	4713	3.16104	5.69432	2.50952	2.32	0.461538	0.0471204	1.97068e-10	9.63774e-09	9.71631e-09	9.70538	-0.826119	54.7222
rea025	Cdc5	0.5	repression	39	367	17	4713	3.03692	5.59778	2.48485	2.26138	0.435897	0.0463215	1.03067e-09	4.69863e-08	5.25296e-08	8.98688	-0.695836	56.1176
rea025	Cdc5	0.75	repression	39	383	16	4713	3.16932	5.0484	2.33583	2.10775	0.410256	0.0417755	1.7614e-08	6.96523e-07	7.75699e-07	7.75414	-0.637243	58.125
rea025	Cdc5	1	repression	39	386	15	4713	3.19414	4.69609	2.23146	1.9918	0.384615	0.0388601	1.54653e-07	5.43978e-06	6.55612e-06	6.81064	-0.620155	55.6
rea025	Cdc5	1.25	repression	39	425	13	4713	3.51687	3.69647	1.88615	1.66092	0.333333	0.0305882	1.98447e-05	0.00050618	0.000608214	4.70235	-0.579747	57.7692
rea025	Cdc5	1.5	repression	39	453	11	4713	3.74857	2.93445	1.55309	1.35055	0.282051	0.0242826	0.000793869	0.0147506	0.0162941	3.10025	-0.581427	59.8182
rea025	Cdc5	1.75	repression	39	479	12	4713	3.96372	3.02746	1.59811	1.40877	0.307692	0.0250522	0.000317722	0.00647239	0.00724214	3.49795	-0.545581	56.9167
rea025	Cdc5	2	repression	39	528	12	4713	4.36919	2.7465	1.4576	1.29738	0.307692	0.0227273	0.000781224	0.014538	0.0154744	3.10722	-0.532979	57.9167
rea025	Cdc5	5.5	repression	39	477	13	4713	3.94717	3.2935	1.71962	1.52992	0.333333	0.0272537	6.8045e-05	0.00158588	0.001513	4.1672	-0.616071	59
rea025	Cdc5	5.75	repression	39	428	16	4713	3.54169	4.51761	2.17556	1.98173	0.410256	0.0373832	8.61568e-08	3.12959e-06	2.75381e-06	7.06471	-0.904322	56.75
rea025	DMAP1	0	repression	39	195	9	4713	1.61362	5.57751	2.47962	2.01441	0.230769	0.0461538	2.12843e-05	0.000539487	0.000477949	4.67194	-1.01852	55.2222
rea025	DMAP1	0.25	repression	39	203	12	4713	1.67982	7.14362	2.83665	2.36481	0.307692	0.0591133	4.13841e-08	1.56541e-06	1.60443e-06	7.38317	-0.814631	51.9167
rea025	DMAP1	0.5	repression	39	217	10	4713	1.79567	5.56895	2.4774	2.03644	0.25641	0.0460829	6.8333e-06	0.000188711	0.000200312	5.16537	-0.597744	55.1
rea025	DMAP1	0.75	repression	39	223	10	4713	1.84532	5.41911	2.43806	2.00659	0.25641	0.044843	8.71927e-06	0.000236594	0.00025353	5.05952	-0.569997	54.8
rea025	DMAP1	1	repression	39	241	11	4713	1.99427	5.5158	2.46357	2.05161	0.282051	0.0456432	2.33356e-06	6.9202e-05	8.20545e-05	5.63198	-0.535734	54.9091
rea025	DMAP1	1.25	repression	39	268	9	4713	2.2177	4.05827	2.02086	1.66768	0.230769	0.0335821	0.000254461	0.00528356	0.00613956	3.59438	-0.505565	56.7778
rea025	DMAP1	1.5	repression	39	290	10	4713	2.39975	4.16711	2.05905	1.71852	0.25641	0.0344828	8.56554e-05	0.0019627	0.00235474	4.06725	-0.485861	58.3
rea025	DMAP1	1.75	repression	39	294	10	4713	2.43285	4.11041	2.03928	1.70345	0.25641	0.0340136	9.6166e-05	0.00218605	0.00246446	4.01698	-0.484932	57
rea025	DMAP1	2	repression	39	304	10	4713	2.5156	3.9752	1.99103	1.66662	0.25641	0.0328947	0.000127375	0.00281956	0.00300924	3.89492	-0.546407	57.2
rea025	DMAP1	2.5	repression	39	319	9	4713	2.63972	3.40945	1.76954	1.47664	0.230769	0.0282132	0.000920301	0.0168787	0.0175399	3.03607	-0.591093	59.4444
rea025	DMAP1	2.75	repression	39	328	9	4713	2.71419	3.3159	1.7294	1.446	0.230769	0.027439	0.00112372	0.0202637	0.0208048	2.94934	-0.565477	60.8889
rea025	DMAP1	3	repression	39	366	10	4713	3.02864	3.30181	1.72326	1.46131	0.25641	0.0273224	0.000580533	0.0111364	0.0109265	3.23617	-0.529874	58.4
rea025	DMAP1	5.75	repression	39	172	11	4713	1.4233	7.72853	2.95019	2.42277	0.282051	0.0639535	7.6654e-08	2.80217e-06	2.50146e-06	7.11547	-0.868953	56.1818
rea025	EPL1	0	repression	39	288	17	4713	2.3832	7.13328	2.83457	2.53488	0.435897	0.0590278	2.18392e-11	1.17698e-09	1.06519e-09	10.6608	-1.15807	55.1176
rea025	EPL1	0.25	repression	39	334	18	4713	2.76384	6.51267	2.70325	2.47228	0.461538	0.0538922	2.05903e-11	1.11188e-09	1.08602e-09	10.6863	-1.1798	51.7222
rea025	EPL1	0.5	repression	39	357	17	4713	2.95417	5.75458	2.52471	2.29263	0.435897	0.047619	6.68476e-10	3.10465e-08	3.60977e-08	9.17491	-1.02922	52.8824
rea025	EPL1	0.75	repression	39	377	17	4713	3.11967	5.4493	2.44607	2.23093	0.435897	0.0450928	1.56813e-09	7.01078e-08	7.73155e-08	8.80462	-0.950721	55.3529
rea025	EPL1	1	repression	39	404	18	4713	3.34309	5.38423	2.42874	2.25628	0.461538	0.0445545	4.99391e-10	2.34537e-08	2.60372e-08	9.30156	-0.859379	54.1111
rea025	EPL1	1.25	repression	39	410	17	4713	3.39274	5.01069	2.32501	2.13566	0.435897	0.0414634	5.7484e-09	2.41526e-07	2.63381e-07	8.24045	-0.820792	56.7647
rea025	EPL1	1.5	repression	39	408	17	4713	3.37619	5.03526	2.33207	2.14123	0.435897	0.0416667	5.33178e-09	2.24541e-07	2.34805e-07	8.27313	-0.745451	57.2353
rea025	EPL1	1.75	repression	39	397	18	4713	3.28517	5.47917	2.45396	2.27619	0.461538	0.0453401	3.7388e-10	1.78439e-08	1.90553e-08	9.42727	-0.642976	56.8889
rea025	EPL1	2	repression	39	383	15	4713	3.16932	4.73288	2.24272	2.00061	0.384615	0.0391645	1.39404e-07	4.92891e-06	5.49859e-06	6.85572	-0.662909	58.2667
rea025	EPL1	2.25	repression	39	391	15	4713	3.23552	4.63604	2.21289	1.97727	0.384615	0.0383632	1.83477e-07	6.38148e-06	6.65801e-06	6.73642	-0.633588	58.4667
rea025	EPL1	2.5	repression	39	387	14	4713	3.20242	4.3717	2.12819	1.87927	0.358974	0.0361757	1.12614e-06	3.51782e-05	3.67495e-05	5.94841	-0.610155	59.1429
rea025	EPL1	2.75	repression	39	383	12	4713	3.16932	3.7863	1.92079	1.66118	0.307692	0.0313316	3.61757e-05	0.000886589	0.000937674	4.44158	-0.577029	59.5
rea025	EPL1	3	repression	39	367	12	4713	3.03692	3.95137	1.98235	1.70891	0.307692	0.0326975	2.35446e-05	0.000592364	0.000593324	4.62811	-0.490908	59.4167
rea025	EPL1	3.25	repression	39	366	11	4713	3.02864	3.63199	1.86076	1.58981	0.282051	0.0300546	0.000122448	0.00271823	0.00255956	3.91205	-0.466503	59.3636
rea025	EPL1	3.5	repression	39	356	10	4713	2.94589	3.39455	1.76322	1.49208	0.25641	0.0280899	0.000465189	0.00914122	0.00901752	3.33237	-0.416702	58.9
rea025	EPL1	4	repression	39	437	11	4713	3.61617	3.04189	1.60497	1.39115	0.282051	0.0251716	0.00058428	0.0112004	0.0106438	3.23338	-0.489878	59.1818
rea025	EPL1	4.25	repression	39	429	10	4713	3.54997	2.81693	1.49412	1.28389	0.25641	0.02331	0.00199195	0.0340372	0.0333412	2.70072	-0.507737	59.2
rea025	EPL1	4.5	repression	39	412	10	4713	3.40929	2.93316	1.55246	1.32924	0.25641	0.0242718	0.00146448	0.0257768	0.0259488	2.83432	-0.481589	59
rea025	EPL1	5.5	repression	39	281	9	4713	2.32527	3.87052	1.95253	1.61585	0.230769	0.0320285	0.000363011	0.00731288	0.00691856	3.44008	-0.674438	57.6667
rea025	EPL1	5.75	repression	39	292	15	4713	2.4163	6.20785	2.63409	2.30514	0.384615	0.0513699	3.46848e-09	1.49482e-07	1.30025e-07	8.45986	-0.948686	57.2667
rea025	HDAC3	0	repression	39	518	29	4713	4.28644	6.76552	2.7582	3.17901	0.74359	0.0559846	1.66616e-20	1.83774e-18	1.51154e-18	19.7783	-1.38309	51.1724
rea025	HDAC3	0.25	repression	39	575	32	4713	4.75812	6.72535	2.74961	3.4947	0.820513	0.0556522	1.78693e-23	2.5101e-21	3.00204e-21	22.7479	-1.26962	50.375
rea025	HDAC3	0.5	repression	39	553	33	4713	4.57607	7.21143	2.85029	3.7169	0.846154	0.0596745	1.35826e-25	2.21356e-23	2.56711e-23	24.867	-0.949719	51.6667
rea025	HDAC3	0.75	repression	39	593	33	4713	4.90707	6.725	2.74953	3.63319	0.846154	0.0556492	1.37592e-24	2.0891e-22	2.40045e-22	23.8614	-0.855731	52.6364
rea025	HDAC3	1	repression	39	654	33	4713	5.41184	6.09774	2.60828	3.51494	0.846154	0.0504587	3.48071e-23	4.78439e-21	5.63875e-21	22.4583	-0.808253	53
rea025	HDAC3	1.25	repression	39	697	33	4713	5.76766	5.72155	2.51641	3.43738	0.846154	0.0473458	2.81728e-22	3.54567e-20	3.87248e-20	21.5502	-0.726844	53.2424
rea025	HDAC3	1.5	repression	39	676	26	4713	5.59389	4.64793	2.21659	2.49687	0.666667	0.0384615	9.81474e-14	6.37513e-12	6.7454e-12	13.0081	-0.787864	57.5385
rea025	HDAC3	1.75	repression	39	753	25	4713	6.23106	4.01216	2.00438	2.25413	0.641026	0.0332005	1.36761e-11	7.51935e-10	8.27128e-10	10.864	-0.83119	56.8
rea025	HDAC3	2	repression	39	760	25	4713	6.28899	3.9752	1.99103	2.24279	0.641026	0.0328947	1.68971e-11	9.22513e-10	9.82634e-10	10.7722	-0.834963	56.64
rea025	HDAC3	2.25	repression	39	789	25	4713	6.52896	3.82909	1.937	2.19673	0.641026	0.0316857	3.96485e-11	2.08416e-09	2.14102e-09	10.4018	-0.812713	56.36
rea025	HDAC3	2.5	repression	39	799	22	4713	6.61171	3.32743	1.73441	1.86332	0.564103	0.0275344	2.36801e-08	9.24315e-07	1.00386e-06	7.62562	-0.806384	57.0455
rea025	HDAC3	2.75	repression	39	865	22	4713	7.15786	3.07354	1.6199	1.76477	0.564103	0.0254335	1.05725e-07	3.78731e-06	3.86749e-06	6.97582	-0.741485	56.8636
rea025	HDAC3	3	repression	39	874	19	4713	7.23234	2.62709	1.39347	1.44618	0.487179	0.0217391	1.66363e-05	0.000430598	0.000433691	4.77894	-0.734193	56.5263
rea025	HDAC3	3.25	repression	39	914	20	4713	7.56334	2.64434	1.40291	1.49136	0.512821	0.0218818	7.4479e-06	0.000204646	0.000194159	5.12797	-0.658931	55.8
rea025	HDAC3	3.5	repression	39	917	19	4713	7.58816	2.5039	1.32418	1.38582	0.487179	0.0207197	3.39368e-05	0.000835103	0.000773554	4.46933	-0.60707	55.7895
rea025	HDAC3	3.75	repression	39	929	16	4713	7.68746	2.08131	1.05749	1.06165	0.410256	0.0172228	0.00176278	0.030485	0.0289709	2.7538	-0.59512	58.8125
rea025	HDAC3	5.5	repression	39	367	12	4713	3.03692	3.95137	1.98235	1.70891	0.307692	0.0326975	2.35446e-05	0.000592364	0.000559153	4.62811	-0.554779	57.5
rea025	HDAC3	5.75	repression	39	422	22	4713	3.49204	6.30004	2.65536	2.61902	0.564103	0.0521327	6.35653e-14	4.18884e-12	3.43252e-12	13.1968	-1.09185	56.7727
rea025	MORC	0	repression	39	475	20	4713	3.93062	5.08826	2.34717	2.27609	0.512821	0.0421053	8.88314e-11	4.48957e-09	4.07009e-09	10.0514	-1.1659	58.6
rea025	MORC	0.25	repression	39	487	24	4713	4.02992	5.95546	2.57421	2.6646	0.615385	0.0492813	7.38423e-15	5.22337e-13	5.77498e-13	14.1317	-1.12176	53.1667
rea025	MORC	0.5	repression	39	548	24	4713	4.53469	5.29253	2.40396	2.52637	0.615385	0.0437956	1.08699e-13	7.03115e-12	7.88131e-12	12.9638	-0.906774	53
rea025	MORC	0.75	repression	39	594	28	4713	4.91534	5.69645	2.51006	2.88889	0.717949	0.047138	1.58305e-17	1.3798e-15	1.52781e-15	16.8005	-0.792464	52.2857
rea025	MORC	1	repression	39	593	27	4713	4.90707	5.50227	2.46003	2.76979	0.692308	0.0455312	2.58027e-16	2.05335e-14	2.25079e-14	15.5883	-0.728544	54.037
rea025	MORC	1.25	repression	39	637	28	4713	5.27116	5.31192	2.40923	2.80521	0.717949	0.043956	1.04829e-16	8.59989e-15	8.8056e-15	15.9795	-0.684514	54.25
rea025	MORC	1.5	repression	39	624	27	4713	5.16359	5.22892	2.38651	2.70894	0.692308	0.0432692	9.65162e-16	7.33227e-14	8.58426e-14	15.0154	-0.637837	56.1481
rea025	MORC	1.75	repression	39	650	24	4713	5.37874	4.46201	2.15769	2.32379	0.615385	0.0369231	4.97488e-12	2.83404e-10	3.13418e-10	11.3032	-0.674955	56.2083
rea025	MORC	2	repression	39	647	23	4713	5.35391	4.29592	2.10297	2.22328	0.589744	0.0355487	4.42234e-11	2.31347e-09	2.38807e-09	10.3543	-0.66565	55.8261
rea025	MORC	2.25	repression	39	641	21	4713	5.30426	3.95908	1.98516	2.02734	0.538462	0.0327613	2.64464e-09	1.15486e-07	1.19961e-07	8.57763	-0.658143	56.0476
rea025	MORC	2.5	repression	39	678	19	4713	5.61044	3.38654	1.75981	1.75642	0.487179	0.0280236	3.18975e-07	1.07242e-05	1.13927e-05	6.49624	-0.658864	55.6316
rea025	MORC	2.75	repression	39	722	17	4713	5.97454	2.84541	1.50864	1.47617	0.435897	0.0235457	2.14893e-05	0.000543922	0.000570031	4.66778	-0.643554	55.0588
rea025	MORC	3	repression	39	702	16	4713	5.80904	2.75433	1.4617	1.40592	0.410256	0.022792	6.48297e-05	0.00151842	0.00150804	4.18823	-0.57737	54.875
rea025	MORC	3.25	repression	39	722	16	4713	5.97454	2.67803	1.42117	1.37218	0.410256	0.0221607	9.18819e-05	0.00209435	0.00200373	4.03677	-0.517349	55.8125
rea025	MORC	5.5	repression	39	594	17	4713	4.91534	3.45856	1.79017	1.70811	0.435897	0.0286195	1.42214e-06	4.38832e-05	4.05713e-05	5.84706	-0.742627	59.4706
rea025	MORC	5.75	repression	39	494	19	4713	4.08784	4.64793	2.21659	2.12834	0.487179	0.0384615	1.63254e-09	7.26762e-08	6.32923e-08	8.78714	-0.990745	58.6316
rea025	MYB3	0	repression	39	60	4	4713	0.496499	8.05641	3.01014	2.33813	0.102564	0.0666667	0.00139989	0.0247358	0.0236056	2.85391	-0.530091	50
rea025	MYB3	0.25	repression	39	49	4	4713	0.405474	9.86499	3.30232	2.55704	0.102564	0.0816327	0.000649307	0.012289	0.0110724	3.18755	-0.354711	49.25
rea025	SNIP1	0	repression	39	209	7	4713	1.72947	4.04748	2.01702	1.62863	0.179487	0.0334928	0.00139569	0.0246776	0.0236056	2.85521	-0.72813	54.2857
rea026	AP2X-7	0	repression	38	297	17	4713	2.39465	7.09915	2.82765	2.54591	0.447368	0.0572391	2.1436e-11	1.15583e-09	1.05689e-09	10.6689	-0.897274	49.2353
rea026	AP2X-7	0.25	repression	38	290	19	4713	2.33821	8.12586	3.02252	2.78642	0.5	0.0655172	6.75506e-14	4.43804e-12	4.77481e-12	13.1704	-0.708932	53.4211
rea026	AP2X-7	0.5	repression	38	287	16	4713	2.31403	6.91436	2.7896	2.47626	0.421053	0.0557491	1.56028e-10	7.71734e-09	8.66176e-09	9.8068	-0.667622	53
rea026	AP2X-7	0.75	repression	38	321	19	4713	2.58816	7.34112	2.876	2.67124	0.5	0.05919	4.35061e-13	2.68952e-11	2.90211e-11	12.3614	-0.623977	52.0526
rea026	AP2X-7	1	repression	38	342	22	4713	2.75748	7.9783	2.99608	2.91947	0.578947	0.0643275	3.43304e-16	2.7043e-14	2.93817e-14	15.4643	-0.655252	51.2273
rea026	AP2X-7	1.25	repression	38	369	23	4713	2.97518	7.73064	2.95059	2.94148	0.605263	0.0623306	9.69913e-17	7.99308e-15	8.30099e-15	16.0133	-0.660357	51.1304
rea026	AP2X-7	1.5	repression	38	364	21	4713	2.93486	7.15536	2.83903	2.74056	0.552632	0.0576923	2.1515e-14	1.46114e-12	1.68262e-12	13.6673	-0.681679	52.5714
rea026	AP2X-7	1.75	repression	38	404	21	4713	3.25737	6.44691	2.68861	2.62114	0.552632	0.0519802	1.75615e-13	1.11541e-11	1.17145e-11	12.7554	-0.697524	52.2381
rea026	AP2X-7	2	repression	38	441	24	4713	3.5557	6.74973	2.75483	2.84691	0.631579	0.0544218	3.15303e-16	2.49094e-14	2.42409e-14	15.5013	-0.721717	52.625
rea026	AP2X-7	2.25	repression	38	489	26	4713	3.94271	6.59445	2.72125	2.95842	0.684211	0.0531697	1.15867e-17	1.02053e-15	1.01072e-15	16.936	-0.795738	49.9231
rea026	AP2X-7	2.5	repression	38	444	25	4713	3.57989	6.98346	2.80394	2.95313	0.657895	0.0563063	2.02726e-17	1.74739e-15	1.83913e-15	16.6931	-0.780394	50.6
rea026	AP2X-7	2.75	repression	38	497	32	4713	4.00721	7.9856	2.9974	3.81166	0.842105	0.0643863	3.29475e-26	5.59563e-24	6.49782e-24	25.4822	-0.725166	50.0312
rea026	AP2X-7	3	repression	38	547	30	4713	4.41035	6.80217	2.766	3.36156	0.789474	0.0548446	8.42903e-22	1.02413e-19	1.15861e-19	21.0742	-0.781749	52.9333
rea026	AP2X-7	3.25	repression	38	612	33	4713	4.93444	6.68769	2.74151	3.76252	0.868421	0.0539216	6.82445e-25	1.0544e-22	1.14651e-22	24.1659	-0.771967	52.9394
rea026	AP2X-7	3.5	repression	38	600	30	4713	4.83768	6.20132	2.63257	3.25123	0.789474	0.05	1.31655e-20	1.46101e-18	1.61402e-18	19.8806	-0.800979	54.4
rea026	AP2X-7	3.75	repression	38	625	29	4713	5.03925	5.75482	2.52477	3.05575	0.763158	0.0464	1.01155e-18	9.72806e-17	1.09248e-16	17.995	-0.85928	54.3793
rea026	AP2X-7	4	repression	38	617	29	4713	4.97475	5.82944	2.54336	3.07121	0.763158	0.0470016	7.01958e-19	6.82913e-17	8.37917e-17	18.1537	-0.914361	53.4483
rea026	AP2X-7	4.25	repression	38	575	27	4713	4.63611	5.82384	2.54197	2.89008	0.710526	0.0469565	4.01611e-17	3.40241e-15	3.96023e-15	16.3962	-1.00915	52.7037
rea026	AP2X-7	4.5	repression	38	475	23	4713	3.82983	6.00548	2.58628	2.64979	0.605263	0.0484211	2.65792e-14	1.79165e-12	1.72233e-12	13.5755	-1.06068	49.8696
rea026	AP2X-7	4.75	repression	38	442	17	4713	3.56376	4.77024	2.25406	2.09567	0.447368	0.0384615	1.1181e-08	4.53505e-07	3.81331e-07	7.95152	-1.33496	46.8824
rea026	AP2X-7	5	repression	38	365	12	4713	2.94292	4.07758	2.02771	1.75229	0.315789	0.0328767	1.65617e-05	0.000428911	0.000389243	4.78089	-1.62267	48
rea026	AP2X-7	5.25	repression	38	348	10	4713	2.80586	3.56397	1.83349	1.552	0.263158	0.0287356	0.000307889	0.00628738	0.00574726	3.51161	-1.68521	49.8
rea026	AP2X-7	5.5	repression	38	324	12	4713	2.61235	4.59357	2.19961	1.88501	0.315789	0.037037	4.83352e-06	0.000136568	0.000131286	5.31574	-1.27596	51.3333
rea026	AP2X-7	5.75	repression	38	308	12	4713	2.48334	4.83219	2.27268	1.94123	0.315789	0.038961	2.83809e-06	8.30777e-05	7.16425e-05	5.54697	-1.09879	52.6667
rea027	HDAC3	4	repression	38	884	29	4713	7.12752	4.06874	2.02458	2.62955	0.763158	0.0328054	1.62516e-14	1.11834e-12	1.29328e-12	13.7891	-0.90066	42.5172
rea027	HDAC3	4.25	repression	38	798	38	4713	6.43412	5.90602	2.56219	5.98253	1	0.047619	2.32825e-30	5.51005e-28	7.04062e-28	29.633	-1.03201	43.2632
rea027	HDAC3	4.5	repression	38	700	31	4713	5.64396	5.49259	2.45749	3.22423	0.815789	0.0442857	5.29714e-20	5.58787e-18	6.8651e-18	19.276	-1.35127	41.9677
rea027	HDAC3	4.75	repression	38	558	17	4713	4.49905	3.77858	1.91784	1.82693	0.447368	0.0304659	3.65798e-07	1.22079e-05	1.08448e-05	6.43676	-1.39331	37.7647
rea028	AAF1	4	activation	38	124	5	4713	0.999788	5.00106	2.32223	1.8342	0.131579	0.0403226	0.00291036	0.0477662	0.0453656	2.53605	0.435157	55.4
rea028	AAF1	4.25	activation	38	168	7	4713	1.35455	5.16776	2.36954	1.89546	0.184211	0.0416667	0.000319875	0.00651503	0.00639186	3.49502	0.49657	56.8571
rea028	AP2III-2	4.25	activation	38	568	13	4713	4.57967	2.83863	1.5052	1.36787	0.342105	0.0228873	0.000303152	0.00619995	0.00611155	3.51834	0.381809	58.8462
rea028	AP2III-2	4.5	activation	38	634	16	4713	5.11182	3.13	1.64616	1.57087	0.421053	0.0252366	1.19615e-05	0.000316447	0.000310042	4.92221	0.390375	59.25
rea028	AP2III-2	4.75	activation	38	711	18	4713	5.73265	3.13991	1.65072	1.64526	0.473684	0.0253165	2.26911e-06	6.74929e-05	6.01911e-05	5.64414	0.421741	59.4444
rea028	AP2IX-5	3.25	activation	38	140	8	4713	1.12879	7.08722	2.82522	2.25721	0.210526	0.0571429	1.14229e-05	0.000303896	0.000286267	4.94222	1.52149	51
rea028	AP2IX-5	3.5	activation	38	181	9	4713	1.45937	6.16705	2.62458	2.12911	0.236842	0.0497238	9.2638e-06	0.000250433	0.000234752	5.03321	1.68747	58.7778
rea028	AP2IX-5	3.75	activation	38	255	11	4713	2.05602	5.35015	2.41958	2.02544	0.289474	0.0431373	3.06193e-06	8.91506e-05	8.96059e-05	5.514	1.50481	56.9091
rea028	AP2IX-5	4	activation	38	312	11	4713	2.5156	4.37272	2.12853	1.80294	0.289474	0.0352564	2.14273e-05	0.000542732	0.000528229	4.66903	1.4754	58.4545
rea028	AP2IX-5	4.25	activation	38	351	9	4713	2.83004	3.18016	1.6691	1.40476	0.236842	0.025641	0.00149188	0.026204	0.025829	2.82626	1.64147	61
rea028	AP2IX-5	4.5	activation	38	349	9	4713	2.81392	3.19839	1.67734	1.41108	0.236842	0.025788	0.0014328	0.0252558	0.0254869	2.84382	1.59505	61
rea028	AP2IX-5	4.75	activation	38	358	10	4713	2.88648	3.46442	1.79261	1.52058	0.263158	0.027933	0.000387507	0.00775185	0.00732556	3.41172	1.4419	59
rea028	AP2IX-5	5	activation	38	346	9	4713	2.78973	3.22612	1.6898	1.42062	0.236842	0.0260116	0.00134775	0.0239311	0.02207	2.87039	1.41972	54.3333
rea028	AP2VIII-7	3.75	activation	38	371	11	4713	2.9913	3.67733	1.87866	1.61064	0.289474	0.0296496	0.000106769	0.00239803	0.00232838	3.97156	0.515996	58.3636
rea028	AP2VIII-7	4	activation	38	479	12	4713	3.86208	3.10713	1.63558	1.44605	0.315789	0.0250522	0.000241839	0.0050552	0.0047834	3.61647	0.510408	58.5833
rea028	AP2VIII-7	4.25	activation	38	603	15	4713	4.86187	3.08523	1.62538	1.52195	0.394737	0.0248756	3.06994e-05	0.000760422	0.00076935	4.51287	0.577513	55.4
rea028	AP2VIII-7	4.5	activation	38	675	18	4713	5.44239	3.30737	1.72568	1.70757	0.473684	0.0266667	1.03991e-06	3.26764e-05	3.08344e-05	5.983	0.602805	56.3333
rea028	AP2VIII-7	4.75	activation	38	701	16	4713	5.65203	2.83084	1.50123	1.45137	0.421053	0.0228245	4.34635e-05	0.0010524	0.000961709	4.36188	0.657274	57.5
rea028	AP2VIII-7	5	activation	38	823	16	4713	6.63569	2.4112	1.26975	1.25652	0.421053	0.0194411	0.000311821	0.00636171	0.00565768	3.50609	0.687518	54.75
rea028	HDAC3	3.5	activation	38	1361	27	4713	10.9735	2.46048	1.29894	1.7897	0.710526	0.0198384	8.03549e-08	2.92665e-06	2.76129e-06	7.09499	1.37707	50.3333
rea028	HDAC3	3.75	activation	38	1266	32	4713	10.2075	3.13495	1.64844	2.63468	0.842105	0.0252765	1.89934e-13	1.20566e-11	1.38958e-11	12.7214	1.02918	57.6562
rea028	HDAC3	4	activation	38	1320	32	4713	10.6429	3.0067	1.58818	2.57605	0.842105	0.0242424	6.71078e-13	4.09049e-11	4.5433e-11	12.1732	0.867182	59.4062
rea028	HDAC3	4.25	activation	38	1408	33	4713	11.3524	2.90687	1.53946	2.68205	0.868421	0.0234375	3.48063e-13	2.16771e-11	2.39214e-11	12.4583	0.856131	59.6667
rea028	HDAC3	4.5	activation	38	1286	32	4713	10.3688	3.08619	1.62583	2.61278	0.842105	0.0248834	3.05214e-13	1.91069e-11	1.87088e-11	12.5154	0.791407	59.625
rea028	HDAC3	4.75	activation	38	1367	34	4713	11.0219	3.08478	1.62517	2.95579	0.894737	0.024872	7.97151e-15	5.6169e-13	5.02205e-13	14.0985	0.763122	59
rea028	HDAC3	5	activation	38	1173	29	4713	9.45767	3.06629	1.6165	2.25985	0.763158	0.0247229	3.39064e-11	1.79184e-09	1.47884e-09	10.4697	0.818975	55.4828
rea028	MORC	3.75	activation	38	895	17	4713	7.21621	2.35581	1.23622	1.25803	0.447368	0.0189944	0.000239484	0.00501562	0.00476447	3.62072	0.830296	58.0588
rea028	MORC	4.25	activation	38	1205	21	4713	9.71568	2.16145	1.112	1.28686	0.552632	0.0174274	8.70035e-05	0.00199108	0.00200329	4.06046	0.689056	58.9048
rea028	MORC	4.5	activation	38	1184	22	4713	9.54636	2.30454	1.20448	1.41619	0.578947	0.0185811	1.63238e-05	0.000423012	0.000413658	4.78718	0.728058	59
rea028	MORC	4.75	activation	38	1409	26	4713	11.3605	2.28863	1.19449	1.61845	0.684211	0.0184528	9.77593e-07	3.07764e-05	2.70388e-05	6.00984	0.704559	58.8462
rea028	MORC	5	activation	38	1390	23	4713	11.2073	2.05223	1.0372	1.29967	0.605263	0.0165468	6.50175e-05	0.00152184	0.00130495	4.18697	0.739238	55
rea029	HDAC3	3	activation	37	1265	21	4713	9.93104	2.11458	1.08037	1.27925	0.567568	0.0166008	0.000110749	0.0024762	0.00241519	3.95566	0.795713	38.7143
rea029	HDAC3	3.25	activation	37	1347	33	4713	10.5748	3.12063	1.64184	2.9467	0.891892	0.0244989	1.56576e-14	1.07815e-12	1.10973e-12	13.8053	0.832744	42.4545
rea029	HDAC3	3.5	activation	37	1361	30	4713	10.6847	2.80775	1.48942	2.32413	0.810811	0.0220426	5.65822e-11	2.92625e-09	2.98438e-09	10.2473	0.841842	49.9333
rea029	HDAC3	3.75	activation	37	1266	33	4713	9.93889	3.32029	1.73131	3.0341	0.891892	0.0260664	2.16e-15	1.59098e-13	1.8144e-13	14.6655	0.777525	49.6061
rea029	HDAC3	4	activation	37	1320	31	4713	10.3628	2.99146	1.58085	2.54402	0.837838	0.0234848	2.05477e-12	1.20393e-10	1.37065e-10	11.6872	0.80677	49.2581
rea029	HDAC3	4.25	activation	37	1408	26	4713	11.0537	2.35216	1.23398	1.70316	0.702703	0.0184659	4.23834e-07	1.40543e-05	1.3831e-05	6.3728	0.749251	41.7692
rea029	MORC	4	activation	37	1107	19	4713	8.69064	2.18626	1.12846	1.24558	0.513514	0.0171635	0.000203726	0.00432413	0.00408895	3.69095	0.697406	46.6842
rea030	AP2III-2	1.75	activation	37	365	10	4713	2.86548	3.48982	1.80315	1.53502	0.27027	0.0273973	0.000358013	0.00721755	0.00807935	3.4461	0.285533	57
rea030	AP2III-2	2.5	activation	37	394	9	4713	3.09315	2.90966	1.54085	1.31124	0.243243	0.0228426	0.00273384	0.0452305	0.0463551	2.56323	0.361537	60.7778
rea030	AP2III-2	2.75	activation	37	447	11	4713	3.50923	3.13459	1.64828	1.43885	0.297297	0.0246085	0.000430697	0.00851725	0.00868286	3.36583	0.345096	60.8182
rea030	AP2III-2	3	activation	37	468	12	4713	3.67409	3.26611	1.70757	1.51117	0.324324	0.025641	0.000145479	0.00317766	0.00304099	3.8372	0.329305	60.6667
rea030	AP2III-2	0.25	repression	37	222	8	4713	1.74284	4.59021	2.19856	1.79083	0.216216	0.036036	0.000251945	0.00523631	0.00476177	3.59869	-1.12098	51.375
rea030	AP2III-2	0.5	repression	37	238	8	4713	1.86845	4.28163	2.09816	1.7153	0.216216	0.0336134	0.000405248	0.00807115	0.00833762	3.39228	-0.918622	54.75
rea030	AP2IX-5	5	repression	37	116	5	4713	0.910673	5.49045	2.45692	1.93577	0.135135	0.0431034	0.00192407	0.033033	0.0308395	2.71578	-1.14472	60.8
rea030	AP2VIII-7	3.5	activation	37	382	9	4713	2.99894	3.00106	1.58547	1.34565	0.243243	0.0235602	0.00220792	0.0373408	0.0365515	2.65602	0.337272	55.5556
rea030	AP2VIII-7	0	repression	37	253	12	4713	1.98621	6.04166	2.59495	2.19758	0.324324	0.0474308	2.46074e-07	8.41614e-06	7.29536e-06	6.60893	-2.12602	49.75
rea030	AP2VIII-7	0.25	repression	37	221	12	4713	1.73499	6.91647	2.79004	2.34691	0.324324	0.0542986	5.50032e-08	2.04225e-06	2.06194e-06	7.25961	-1.6657	49.3333
rea030	AP2VIII-7	0.5	repression	37	235	14	4713	1.8449	7.5885	2.92381	2.51862	0.378378	0.0595745	8.7744e-10	4.02366e-08	4.62799e-08	9.05678	-1.11706	49
rea030	AP2VIII-7	0.75	repression	37	249	11	4713	1.95481	5.62716	2.49241	2.0889	0.297297	0.0441767	1.80436e-06	5.46244e-05	5.97413e-05	5.74368	-1.13023	53.2727
rea030	AP2VIII-7	1	repression	37	256	9	4713	2.00976	4.47815	2.1629	1.78602	0.243243	0.0351562	0.000116148	0.00258734	0.00289476	3.93499	-0.974415	57.6667
rea030	AP2VIII-7	1.25	repression	37	253	7	4713	1.98621	3.5243	1.81734	1.48608	0.189189	0.027668	0.00303951	0.0496762	0.0540675	2.5172	-0.907898	60.8571
rea030	AP2VIII-7	4.5	repression	37	377	10	4713	2.95969	3.37874	1.75648	1.49904	0.27027	0.0265252	0.000464931	0.00913779	0.009373	3.33261	-0.764261	57.6
rea030	AP2VIII-7	4.75	repression	37	369	12	4713	2.89688	4.14239	2.05046	1.77881	0.324324	0.0325203	1.36096e-05	0.000357355	0.000320625	4.86615	-0.95702	59.25
rea030	AP2VIII-7	5	repression	37	315	11	4713	2.47295	4.44813	2.1532	1.82962	0.297297	0.0349206	1.7706e-05	0.000455792	0.000407687	4.75188	-1.39676	56.1818
rea030	AP2VIII-7	5.25	repression	37	307	11	4713	2.41014	4.56405	2.19031	1.85807	0.297297	0.0358306	1.38585e-05	0.000363366	0.000324032	4.85828	-1.86445	55.5455
rea030	AP2VIII-7	5.5	repression	37	279	11	4713	2.19032	5.02209	2.32829	1.96364	0.297297	0.0394265	5.51385e-06	0.000154547	0.000147993	5.25854	-2.24231	53.9091
rea030	AP2VIII-7	5.75	repression	37	278	11	4713	2.18247	5.04015	2.33347	1.9676	0.297297	0.0395683	5.32461e-06	0.000149474	0.000131263	5.27371	-2.37131	52.8182
rea030	AP2X-7	1	activation	37	773	14	4713	6.06853	2.30698	1.20601	1.1577	0.378378	0.0181113	0.00135831	0.024099	0.0251437	2.867	0.702801	56.9286
rea030	AP2X-7	1.25	activation	37	709	16	4713	5.56609	2.87455	1.52333	1.48347	0.432432	0.022567	3.36649e-05	0.000828788	0.000991585	4.47282	0.763073	55.5
rea030	AP2X-7	1.5	activation	37	784	21	4713	6.15489	3.41192	1.77058	1.89897	0.567568	0.0267857	3.04109e-08	1.17274e-06	1.26554e-06	7.51697	0.713087	55.8571
rea030	AP2X-7	1.75	activation	37	799	29	4713	6.27265	4.62325	2.20891	2.86768	0.783784	0.0362954	2.8042e-16	2.22504e-14	2.44612e-14	15.5522	0.683109	51.9655
rea030	AP2X-7	2	activation	37	781	29	4713	6.13134	4.7298	2.24178	2.89592	0.783784	0.0371319	1.48223e-16	1.2015e-14	1.17955e-14	15.8291	0.712575	53.6897
rea030	AP2X-7	2.25	activation	37	770	32	4713	6.04498	5.29365	2.40426	3.45043	0.864865	0.0415584	7.30164e-21	8.28869e-19	8.95141e-19	20.1366	0.621416	55.5938
rea030	AP2X-7	2.5	activation	37	803	31	4713	6.30405	4.91747	2.29792	3.19844	0.837838	0.0386052	7.49943e-19	7.2635e-17	8.29693e-17	18.125	0.663664	56.9677
rea030	AP2X-7	2.75	activation	37	828	29	4713	6.50032	4.46132	2.15747	2.82328	0.783784	0.0350242	7.58508e-16	5.83152e-14	6.03613e-14	15.12	0.704688	57.931
rea030	AP2X-7	3	activation	37	801	27	4713	6.28835	4.29365	2.10221	2.57997	0.72973	0.0337079	7.04232e-14	4.61008e-12	4.83718e-12	13.1523	0.733698	58.1852
rea030	AP2X-7	3.25	activation	37	772	28	4713	6.06068	4.61994	2.20787	2.76293	0.756757	0.0362694	1.84057e-15	1.36586e-13	1.46471e-13	14.735	0.752019	58.2857
rea030	AP2X-7	3.5	activation	37	863	29	4713	6.77509	4.28039	2.09774	2.77137	0.783784	0.0336037	2.39928e-15	1.75771e-13	1.94342e-13	14.6199	0.801355	58.3793
rea030	AP2X-7	3.75	activation	37	862	29	4713	6.76724	4.28535	2.09941	2.77283	0.783784	0.0336427	2.32328e-15	1.70432e-13	1.91607e-13	14.6339	0.779301	58.3793
rea030	AP2X-7	4	activation	37	915	29	4713	7.18332	4.03713	2.01333	2.6973	0.783784	0.031694	1.21219e-14	8.40536e-13	9.99728e-13	13.9164	0.695104	57.7586
rea030	AP2X-7	4.25	activation	37	945	25	4713	7.41884	3.3698	1.75266	2.11928	0.675676	0.026455	4.17826e-10	1.98025e-08	2.1537e-08	9.379	0.567069	54.72
rea030	AP2XI-4	1	activation	37	194	7	4713	1.52302	4.59613	2.20042	1.77289	0.189189	0.0360825	0.000646219	0.0122412	0.0129701	3.18962	0.319755	44
rea030	AP2XI-4	1.25	activation	37	175	8	4713	1.37386	5.82301	2.54177	2.04863	0.216216	0.0457143	4.72383e-05	0.00113647	0.0013648	4.32571	0.412812	42.625
rea030	AP2XI-4	1.5	activation	37	158	10	4713	1.2404	8.06192	3.01112	2.45475	0.27027	0.0632911	2.15482e-07	7.4235e-06	8.4261e-06	6.66659	0.464034	45.3
rea030	AP2XI-4	1.75	activation	37	152	9	4713	1.1933	7.54214	2.91497	2.3543	0.243243	0.0592105	1.71151e-06	5.19292e-05	5.62567e-05	5.76662	0.501427	47.2222
rea030	AP2XI-4	2	activation	37	153	9	4713	1.20115	7.49285	2.90551	2.34714	0.243243	0.0588235	1.80855e-06	5.47058e-05	5.73677e-05	5.74267	0.499266	47.5556
rea030	AP2XI-4	2.25	activation	37	158	10	4713	1.2404	8.06192	3.01112	2.45475	0.27027	0.0632911	2.15482e-07	7.4235e-06	7.69628e-06	6.66659	0.506585	52
rea030	AP2XI-4	2.5	activation	37	169	11	4713	1.32676	8.2909	3.05153	2.51538	0.297297	0.0650888	3.46765e-08	1.32364e-06	1.42748e-06	7.45997	0.477671	52.8182
rea030	AP2XI-4	2.75	activation	37	185	12	4713	1.45237	8.26238	3.04656	2.54348	0.324324	0.0648649	7.3611e-09	3.05629e-07	3.21057e-07	8.13306	0.504979	53.5
rea030	AP2XI-4	3	activation	37	196	14	4713	1.53872	9.09846	3.18562	2.72101	0.378378	0.0714286	7.67948e-11	3.91945e-09	4.05048e-09	10.1147	0.457993	52.5
rea030	AP2XI-4	3.25	activation	37	222	14	4713	1.74284	8.03287	3.00592	2.58202	0.378378	0.0630631	4.10985e-10	1.95037e-08	1.92188e-08	9.38617	0.490313	52.5714
rea030	AP2XI-4	3.5	activation	37	243	14	4713	1.9077	7.33867	2.87552	2.48134	0.378378	0.0576132	1.36755e-09	6.16211e-08	6.14177e-08	8.86406	0.500308	52.5
rea030	AP2XI-4	3.75	activation	37	261	14	4713	2.04901	6.83256	2.77243	2.40178	0.378378	0.0536398	3.50502e-09	1.50938e-07	1.54357e-07	8.45531	0.496591	52.5
rea030	AP2XI-4	4	activation	37	248	12	4713	1.94696	6.16347	2.62374	2.21962	0.324324	0.0483871	1.97608e-07	6.83801e-06	7.33767e-06	6.7042	0.468513	53.5
rea030	AP2XI-4	4.25	activation	37	256	9	4713	2.00976	4.47815	2.1629	1.78602	0.243243	0.0351562	0.000116148	0.00258734	0.00259531	3.93499	0.441885	49.6667
rea030	AP2XI-4	0	repression	37	139	6	4713	1.09124	5.49835	2.459	1.94917	0.162162	0.0431655	0.000646097	0.012241	0.0115382	3.1897	-2.06589	55
rea030	AP2XI-4	0.25	repression	37	123	6	4713	0.965627	6.21358	2.63542	2.08034	0.162162	0.0487805	0.000334948	0.00679027	0.00618692	3.47502	-1.5421	54.8333
rea030	AP2XI-4	5.25	repression	37	193	7	4713	1.51517	4.61994	2.20787	1.77846	0.189189	0.0362694	0.000626453	0.0119228	0.0111435	3.20311	-1.66478	53
rea030	AP2XI-4	5.5	repression	37	169	7	4713	1.32676	5.27603	2.39945	1.92155	0.189189	0.0414201	0.000278949	0.00575577	0.00552538	3.55448	-1.99175	53
rea030	AP2XI-4	5.75	repression	37	154	6	4713	1.209	4.96279	2.31115	1.83938	0.162162	0.038961	0.00110881	0.0200182	0.0191238	2.95514	-2.15964	56.3333
rea030	AP2XI-5	1.75	activation	37	154	6	4713	1.209	4.96279	2.31115	1.83938	0.162162	0.038961	0.00110881	0.0200182	0.0219632	2.95514	0.448296	60.5
rea030	AP2XI-5	2	activation	37	209	8	4713	1.64078	4.87573	2.28562	1.85626	0.216216	0.0382775	0.000165928	0.00359332	0.00378216	3.78008	0.406965	60.5
rea030	AP2XI-5	2.5	activation	37	166	6	4713	1.3032	4.60404	2.2029	1.75901	0.162162	0.0361446	0.00163595	0.0284999	0.0294471	2.78623	0.439238	60.6667
rea030	AP2XI-5	2.75	activation	37	206	7	4713	1.61723	4.32839	2.11383	1.70818	0.189189	0.0339806	0.000924682	0.0169441	0.0173321	3.03401	0.431682	60.5714
rea030	AP2XI-5	3	activation	37	240	10	4713	1.88415	5.30743	2.40801	1.99681	0.27027	0.0416667	1.00238e-05	0.000269574	0.000275564	4.99897	0.436587	60.4
rea030	AP2XI-5	3.25	activation	37	255	9	4713	2.00191	4.49571	2.16855	1.79029	0.243243	0.0352941	0.000112688	0.00251748	0.00236645	3.94812	0.522487	60.6667
rea030	AP2XI-5	3.5	activation	37	222	7	4713	1.74284	4.01644	2.00592	1.62746	0.189189	0.0315315	0.00143577	0.0253	0.0244836	2.84292	0.631373	60.7143
rea030	AP2XI-5	0.25	repression	37	185	6	4713	1.45237	4.13119	2.04656	1.64292	0.162162	0.0324324	0.00283891	0.0467487	0.0420827	2.54685	-1.35893	49.6667
rea030	AP2XI-5	0.5	repression	37	214	7	4713	1.68003	4.16658	2.05886	1.66708	0.189189	0.0327103	0.00115806	0.0208279	0.0214406	2.93627	-0.856549	51.1429
rea030	AP2XI-5	5.5	repression	37	240	8	4713	1.88415	4.24595	2.08609	1.70621	0.216216	0.0333333	0.000428877	0.00848433	0.0079729	3.36767	-1.37494	50
rea030	AP2XI-5	5.75	repression	37	257	8	4713	2.01761	3.96509	1.98735	1.63181	0.216216	0.0311284	0.00067899	0.0127951	0.0121256	3.16814	-1.44632	49
rea030	Cdc5	1.5	activation	37	511	11	4713	4.01167	2.742	1.45523	1.28682	0.297297	0.0215264	0.00134375	0.0238678	0.0253969	2.87168	0.49502	56.8182
rea030	Cdc5	1.75	activation	37	536	11	4713	4.20794	2.61411	1.38632	1.23208	0.297297	0.0205224	0.00199064	0.034031	0.0371587	2.70101	0.471651	57.2727
rea030	Cdc5	2	activation	37	553	12	4713	4.3414	2.76409	1.4668	1.32007	0.324324	0.0216998	0.000699503	0.0131317	0.0140396	3.15521	0.486577	55.1667
rea030	Cdc5	2.25	activation	37	614	13	4713	4.82028	2.69694	1.43132	1.31734	0.351351	0.0211726	0.000488329	0.00955281	0.00991361	3.31129	0.538035	56.0769
rea030	Cdc5	2.5	activation	37	658	15	4713	5.16571	2.90376	1.53792	1.46279	0.405405	0.0227964	6.02298e-05	0.00141831	0.00149291	4.22019	0.544666	56.4667
rea030	Cdc5	2.75	activation	37	709	14	4713	5.56609	2.51523	1.33069	1.26193	0.378378	0.0197461	0.000559884	0.010784	0.0110419	3.2519	0.546197	58.1429
rea030	Cdc5	3	activation	37	759	14	4713	5.95863	2.34954	1.23238	1.17987	0.378378	0.0184453	0.00112936	0.0203553	0.019779	2.94717	0.567334	58.0714
rea030	Cdc5	3.25	activation	37	813	14	4713	6.38256	2.19348	1.13322	1.09611	0.378378	0.0172202	0.00224221	0.0378327	0.0375302	2.64932	0.589963	58.6429
rea030	Cdc5	0	repression	37	405	10	4713	3.1795	3.14515	1.65313	1.4191	0.27027	0.0246914	0.000822151	0.0152449	0.0145108	3.08505	-1.19981	47.1
rea030	EPL1	1.5	activation	37	325	9	4713	2.55145	3.5274	1.81861	1.52441	0.243243	0.0276923	0.000698295	0.0131135	0.0144633	3.15596	0.352056	58.6667
rea030	EPL1	2.75	activation	37	391	9	4713	3.06959	2.93198	1.55188	1.31975	0.243243	0.0230179	0.00259379	0.0431287	0.0439009	2.58606	0.583825	59.1111
rea030	HDAC3	1	activation	37	705	13	4713	5.53469	2.34882	1.23194	1.15388	0.351351	0.0184397	0.00184506	0.0318018	0.0329495	2.73399	0.414441	56.8462
rea030	HDAC3	1.25	activation	37	750	15	4713	5.88797	2.54757	1.34912	1.30609	0.405405	0.02	0.000275933	0.00569787	0.00655305	3.5592	0.503454	58.8
rea030	HDAC3	1.5	activation	37	852	18	4713	6.68873	2.69109	1.42819	1.4744	0.486486	0.0211268	1.98334e-05	0.00050601	0.000607867	4.7026	0.521671	60.2222
rea030	HDAC3	1.75	activation	37	974	20	4713	7.64651	2.61557	1.38713	1.51919	0.540541	0.0205339	7.18013e-06	0.000197588	0.000226174	5.14387	0.516534	60.3
rea030	HDAC3	2	activation	37	1063	18	4713	8.34522	2.15692	1.10898	1.19251	0.486486	0.0169332	0.000412892	0.00820987	0.00883433	3.38416	0.573459	60.4444
rea030	HDAC3	2.25	activation	37	1135	18	4713	8.91046	2.0201	1.01443	1.10588	0.486486	0.015859	0.000959255	0.0175304	0.0185157	3.01807	0.567062	60.8333
rea030	HDAC3	2.5	activation	37	1244	18	4713	9.76618	1.8431	0.882131	0.981711	0.486486	0.0144695	0.00296441	0.0485654	0.0496183	2.52806	0.568787	60.8889
rea030	MORC	1.5	activation	37	792	16	4713	6.2177	2.5733	1.36362	1.34937	0.432432	0.020202	0.000134573	0.00296202	0.00346831	3.87104	0.426064	59
rea030	MORC	1.75	activation	37	834	18	4713	6.54742	2.74917	1.459	1.50088	0.486486	0.0215827	1.45979e-05	0.000381101	0.000438518	4.83571	0.414694	56.7222
rea030	MORC	2	activation	37	856	16	4713	6.72014	2.3809	1.25151	1.25363	0.432432	0.0186916	0.000344153	0.00696392	0.00757805	3.46325	0.43966	56.0625
rea030	MORC	2.25	activation	37	903	19	4713	7.08912	2.68017	1.42232	1.5084	0.513514	0.021041	1.02481e-05	0.000274959	0.000285186	4.98936	0.425212	54.2105
rea030	MORC	2.5	activation	37	913	19	4713	7.16762	2.65081	1.40643	1.49452	0.513514	0.0208105	1.2116e-05	0.000320301	0.000327133	4.91664	0.429297	55.3684
rea030	MORC	2.75	activation	37	909	15	4713	7.13622	2.10195	1.07173	1.0692	0.405405	0.0165017	0.0022377	0.0377741	0.0381587	2.6502	0.434013	57.4
rea030	MORC	3	activation	37	1061	18	4713	8.32951	2.16099	1.11169	1.19497	0.486486	0.0169651	0.000402842	0.00802764	0.00784245	3.39487	0.426891	56.8333
rea030	MORC	3.25	activation	37	1126	18	4713	8.8398	2.03624	1.02591	1.11649	0.486486	0.0159858	0.000867235	0.0160072	0.0151883	3.06186	0.434448	57.9444
rea030	MORC	4	activation	37	1107	19	4713	8.69064	2.18626	1.12846	1.24558	0.513514	0.0171635	0.000203726	0.00432413	0.00408895	3.69095	0.592888	57.3158
rea030	SNIP1	2	activation	37	230	7	4713	1.80564	3.87673	1.95484	1.58921	0.189189	0.0304348	0.00176346	0.0304919	0.0330539	2.75363	0.495306	51.5714
rea030	SNIP1	0.5	repression	37	170	6	4713	1.33461	4.49571	2.16855	1.73351	0.162162	0.0352941	0.00184859	0.0318477	0.0322509	2.73316	-0.632577	52.8333
rea031	AP2III-2	0	activation	36	779	14	4713	5.95035	2.3528	1.23438	1.19204	0.388889	0.0179718	0.00107258	0.0194351	0.0186408	2.96957	0.47493	58.7857
rea031	AP2X-7	0	activation	36	985	18	4713	7.52387	2.39239	1.25845	1.34421	0.5	0.0182741	9.52413e-05	0.00216594	0.0019637	4.02117	0.735362	58.3333
rea031	AP2X-7	5.75	activation	36	1080	18	4713	8.24952	2.18194	1.12561	1.22461	0.5	0.0166667	0.000330588	0.00671189	0.00640832	3.48071	0.760646	57.6667
rea031	AP2XI-4	0	activation	36	335	9	4713	2.55888	3.51716	1.81441	1.52695	0.25	0.0268657	0.00070163	0.0131632	0.0124808	3.15389	0.735462	54.7778
rea031	AP2XI-4	0.25	activation	36	313	9	4713	2.39083	3.76438	1.91241	1.60175	0.25	0.028754	0.000425456	0.00842737	0.00762793	3.37115	0.681279	50.7778
rea031	AP2XI-4	5.5	activation	36	371	10	4713	2.83386	3.52875	1.81916	1.55417	0.277778	0.0269542	0.000320155	0.00651952	0.00620608	3.49464	0.650896	55.3
rea031	AP2XI-4	5.75	activation	36	353	10	4713	2.69637	3.70869	1.89091	1.6094	0.277778	0.0283286	0.00021287	0.00450503	0.00436115	3.67189	0.685424	55.3
rea031	Cdc5	0	activation	36	964	22	4713	7.36346	2.98772	1.57905	1.81647	0.611111	0.0228216	1.0935e-07	3.91461e-06	3.39735e-06	6.96118	0.694047	58.0909
rea031	Cdc5	0.25	activation	36	798	18	4713	6.09548	2.95301	1.56219	1.60816	0.5	0.0225564	4.68467e-06	0.000132569	0.000124267	5.32932	0.721685	55.2222
rea031	Cdc5	5.75	activation	36	1037	21	4713	7.92107	2.65116	1.40662	1.60872	0.583333	0.0202507	2.31691e-06	6.87644e-05	6.00542e-05	5.63509	0.73857	59.4762
rea031	HDAC3	0	activation	36	1029	27	4713	7.85996	3.43513	1.78037	2.36209	0.75	0.0262391	1.29112e-11	7.10597e-10	6.58034e-10	10.889	0.597668	52.2593
rea031	HDAC3	0.25	activation	36	824	14	4713	6.29408	2.22431	1.15336	1.12335	0.388889	0.0169903	0.00188714	0.0324501	0.0292152	2.7242	0.631144	53
rea031	HDAC3	5.75	activation	36	1081	17	4713	8.25716	2.05882	1.04182	1.11396	0.472222	0.0157262	0.0011222	0.0202398	0.0192087	2.94993	0.617432	57.2353
rea031	MORC	0	activation	36	956	24	4713	7.30236	3.28661	1.7166	2.06339	0.666667	0.0251046	1.8464e-09	8.16106e-08	7.28286e-08	8.73367	0.542415	56.9583
rea031	MORC	0.25	activation	36	781	20	4713	5.96563	3.35254	1.74525	1.85473	0.555556	0.0256082	9.96676e-08	3.58211e-06	3.58803e-06	7.00145	0.531367	54.4
rea031	MORC	5.5	activation	36	1051	20	4713	8.02801	2.49128	1.31689	1.47982	0.555556	0.0190295	1.39234e-05	0.00036489	0.000350955	4.85626	0.487454	57.15
rea031	MORC	5.75	activation	36	1089	23	4713	8.31827	2.765	1.46728	1.77405	0.638889	0.0211203	1.85069e-07	6.43069e-06	5.7107e-06	6.73267	0.532572	58.1739
rea032	HDAC3	2.25	activation	36	1135	17	4713	8.66964	1.96087	0.971491	1.04942	0.472222	0.014978	0.00199735	0.0341159	0.0369795	2.69955	0.602095	48.0588
rea032	HDAC3	2.5	activation	36	1244	21	4713	9.50223	2.21001	1.14405	1.36518	0.583333	0.016881	4.87833e-05	0.00117054	0.00124315	4.31173	0.595821	49.381
rea032	HDAC3	2.75	activation	36	1224	22	4713	9.34946	2.35308	1.23455	1.5007	0.611111	0.0179739	8.58161e-06	0.000233149	0.000240285	5.06643	0.572207	53
rea032	HDAC3	3	activation	36	1265	28	4713	9.66264	2.89776	1.53494	2.23236	0.777778	0.0221344	2.34293e-10	1.13917e-08	1.16786e-08	9.63024	0.630559	51.5714
rea032	HDAC3	3.25	activation	36	1347	31	4713	10.289	3.01293	1.59117	2.68265	0.861111	0.0230141	8.24972e-13	4.98943e-11	5.12613e-11	12.0836	0.6219	53.2903
rea032	HDAC3	3.5	activation	36	1361	29	4713	10.3959	2.78955	1.48003	2.29005	0.805556	0.0213079	1.61611e-10	7.97897e-09	8.08203e-09	9.79153	0.670312	55.4828
rea032	HDAC3	3.75	activation	36	1266	28	4713	9.67027	2.89547	1.5338	2.23126	0.777778	0.0221169	2.39064e-10	1.16133e-08	1.16602e-08	9.62149	0.653222	55.7143
rea032	HDAC3	4	activation	36	1320	28	4713	10.0827	2.77702	1.47354	2.17276	0.777778	0.0212121	6.91344e-10	3.20134e-08	3.52353e-08	9.16031	0.60442	55
rea032	HDAC3	4.25	activation	36	1408	21	4713	10.7549	1.95259	0.965391	1.19075	0.583333	0.0149148	0.000342742	0.00693666	0.006789	3.46503	0.605543	53
rea033	EPL1	5	repression	36	322	8	4713	2.45958	3.25259	1.70159	1.42021	0.222222	0.0248447	0.0024279	0.0406133	0.0381072	2.61477	-1.06216	53
rea033	EPL1	5.25	repression	36	237	8	4713	1.81031	4.41913	2.14376	1.75458	0.222222	0.0337553	0.000322464	0.00656163	0.00599466	3.49152	-1.11899	51.5
rea033	HDAC3	3.75	repression	36	929	16	4713	7.09612	2.25475	1.17297	1.19902	0.444444	0.0172228	0.000619294	0.0118051	0.0115128	3.2081	-2.2513	51.5
rea033	HDAC3	4	repression	36	884	18	4713	6.75239	2.66572	1.41453	1.48132	0.5	0.020362	2.08028e-05	0.000528265	0.000515635	4.68188	-2.04528	51.6667
rea033	HDAC3	4.25	repression	36	798	21	4713	6.09548	3.44518	1.78458	1.93999	0.583333	0.0263158	2.15555e-08	8.44412e-07	8.28609e-07	7.66644	-1.72768	50.9048
rea033	HDAC3	4.5	repression	36	700	19	4713	5.34691	3.55345	1.82922	1.87709	0.527778	0.0271429	1.03425e-07	3.71103e-06	3.50102e-06	6.98537	-1.59696	52.7895
rea033	HDAC3	4.75	repression	36	558	19	4713	4.26225	4.45774	2.15631	2.14566	0.527778	0.0340502	2.27544e-09	9.99651e-08	8.46016e-08	8.64293	-1.33279	51.7368
rea033	HDAC3	5	repression	36	437	13	4713	3.338	3.89455	1.96146	1.75027	0.361111	0.0297483	9.89302e-06	0.000266385	0.000238695	5.00467	-1.17981	52.3846
rea033	MORC	3.75	repression	36	803	17	4713	6.13367	2.77159	1.47071	1.49074	0.472222	0.0211706	2.47396e-05	0.000619851	0.000590625	4.60661	-2.77576	51.5882
rea033	MORC	4	repression	36	776	21	4713	5.92743	3.54285	1.82491	1.97432	0.583333	0.0270619	1.28721e-08	5.16898e-07	5.61423e-07	7.89035	-2.48854	55.6667
rea033	MORC	4.25	repression	36	698	26	4713	5.33164	4.87655	2.28586	2.71019	0.722222	0.0372493	1.04654e-14	7.29387e-13	8.32824e-13	13.9802	-2.09865	51.6154
rea033	MORC	4.5	repression	36	652	29	4713	4.98027	5.82298	2.54176	3.24172	0.805556	0.0444785	2.25793e-19	2.28446e-17	2.69526e-17	18.6463	-1.90909	52.5862
rea033	MORC	4.75	repression	36	646	28	4713	4.93444	5.67441	2.50447	3.09136	0.777778	0.0433437	4.15693e-18	3.80606e-16	3.5577e-16	17.3812	-1.85632	53.2857
rea033	MORC	5	repression	36	629	26	4713	4.80458	5.4115	2.43603	2.83553	0.722222	0.0413355	7.80594e-16	5.98707e-14	5.05825e-14	15.1076	-1.81737	53.7692
rea033	MORC	5.25	repression	36	619	22	4713	4.7282	4.65293	2.21814	2.36059	0.611111	0.0355412	1.78864e-11	9.73595e-10	7.30927e-10	10.7475	-1.95671	56.6364
rea033	MORC	5.5	repression	36	594	20	4713	4.53724	4.40797	2.14011	2.18316	0.555556	0.03367	7.77768e-10	3.58775e-08	3.20723e-08	9.10915	-2.02984	53.2
rea033	MORC	5.75	repression	36	494	13	4713	3.77339	3.44518	1.78458	1.61079	0.361111	0.0263158	3.75419e-05	0.000918005	0.000838867	4.42548	-1.99474	52.6923
rea034	HDAC3	3	activation	35	1265	20	4713	9.39423	2.12897	1.09015	1.29363	0.571429	0.0158103	0.000142118	0.00311298	0.00298684	3.84735	0.50422	38.1
rea034	HDAC3	3.25	activation	35	1347	21	4713	10.0032	2.09933	1.06993	1.32107	0.6	0.0155902	9.82896e-05	0.00222791	0.00211299	4.00749	0.492419	41.4762
rea034	HDAC3	3.5	activation	35	1361	30	4713	10.1072	2.9682	1.56959	2.63489	0.857143	0.0220426	3.39176e-12	1.95676e-10	1.99805e-10	11.4696	0.503291	45.6667
rea035	MORC	2.5	activation	32	913	15	4713	6.19902	2.41974	1.27485	1.31632	0.46875	0.0164294	0.000372948	0.00749503	0.00786833	3.42835	0.526083	43.4
rea035	MORC	2.75	activation	32	909	20	4713	6.17187	3.24051	1.69622	1.94482	0.625	0.0220022	8.92061e-08	3.23388e-06	3.28975e-06	7.04961	0.468496	47.35
rea035	MORC	3	activation	32	1061	27	4713	7.2039	3.74797	1.90611	2.86956	0.84375	0.0254477	1.53984e-13	9.83762e-12	9.97816e-12	12.8125	0.488997	47.8148
rea035	MORC	3.25	activation	32	1126	22	4713	7.64524	2.87761	1.52487	1.93741	0.6875	0.0195382	9.06076e-08	3.27922e-06	3.13737e-06	7.04284	0.476276	49.1818
rea036	HDAC3	2	activation	32	1063	20	4713	7.21748	2.77105	1.47043	1.74369	0.625	0.0188147	1.32415e-06	4.09755e-05	4.3211e-05	5.87806	0.539475	40.4
rea036	HDAC3	2.25	activation	32	1135	22	4713	7.70634	2.85479	1.51339	1.92678	0.6875	0.0193833	1.05611e-07	3.78446e-06	3.92664e-06	6.97629	0.486617	40.6364
rea036	HDAC3	2.5	activation	32	1244	22	4713	8.44642	2.60465	1.38109	1.80237	0.6875	0.0176849	6.05097e-07	1.9693e-05	2.03313e-05	6.21818	0.471517	41.7273
rea037	AP2III-2	0	repression	30	247	9	4713	1.57225	5.72429	2.5171	2.10852	0.3	0.0364372	1.3988e-05	0.000366407	0.000327059	4.85425	-0.703207	52.4444
rea037	AP2III-2	0.25	repression	30	222	8	4713	1.41311	5.66126	2.50112	2.06327	0.266667	0.036036	5.0842e-05	0.00121592	0.00112497	4.29378	-0.87634	54
rea037	AP2III-2	0.5	repression	30	238	8	4713	1.51496	5.28067	2.40072	1.98775	0.266667	0.0336134	8.35529e-05	0.00191735	0.00194357	4.07804	-0.803827	55.375
rea037	AP2III-2	0.75	repression	30	276	8	4713	1.75684	4.55362	2.18701	1.82658	0.266667	0.0289855	0.000235902	0.00494917	0.00514448	3.62727	-0.784654	55.5
rea037	AP2III-2	1	repression	30	303	7	4713	1.92871	3.62937	1.85972	1.55237	0.233333	0.0231023	0.00238293	0.03991	0.0410987	2.62289	-0.669093	58.5714
rea037	AP2III-2	1.5	repression	30	297	7	4713	1.89052	3.70269	1.88858	1.57418	0.233333	0.023569	0.00212433	0.0360503	0.0386986	2.67278	-0.732299	57
rea037	AP2III-2	1.75	repression	30	338	9	4713	2.1515	4.18314	2.06458	1.76463	0.3	0.0266272	0.00016716	0.00361712	0.00410615	3.77687	-0.676036	52.1111
rea037	AP2XII-8	0	repression	30	134	8	4713	0.85296	9.3791	3.22945	2.61084	0.266667	0.0597015	1.19684e-06	3.72372e-05	3.25082e-05	5.92196	-0.641414	56.5
rea037	AP2XII-8	0.25	repression	30	208	9	4713	1.324	6.7976	2.76502	2.29581	0.3	0.0432692	3.40676e-06	9.84532e-05	9.19825e-05	5.46766	-0.60359	54.6667
rea037	AP2XII-8	0.5	repression	30	234	7	4713	1.4895	4.69957	2.23253	1.83287	0.233333	0.0299145	0.000518437	0.0100712	0.0104054	3.2853	-0.628939	53
rea037	AP2XII-8	1.25	repression	30	272	7	4713	1.73138	4.04301	2.01543	1.66984	0.233333	0.0257353	0.00127355	0.0227306	0.0246872	2.89498	-0.656313	53
rea037	AP2XII-8	1.5	repression	30	288	7	4713	1.83323	3.8184	1.93297	1.6077	0.233333	0.0243056	0.00177821	0.0307275	0.0331933	2.75002	-0.728572	53
rea037	Cdc5	0	repression	30	405	12	4713	2.57798	4.65481	2.21872	1.99704	0.4	0.0296296	2.85468e-06	8.3496e-05	7.48488e-05	5.54444	-0.633791	53.9167
rea037	Cdc5	0.25	repression	30	382	12	4713	2.43157	4.93508	2.30307	2.06261	0.4	0.0314136	1.52889e-06	4.67399e-05	4.50327e-05	5.81562	-0.485574	57.5833
rea037	Cdc5	0.5	repression	30	367	10	4713	2.33609	4.28065	2.09783	1.82433	0.333333	0.027248	5.29262e-05	0.0012605	0.00131187	4.27633	-0.447049	58.6
rea037	Cdc5	0.75	repression	30	383	11	4713	2.43794	4.51201	2.17377	1.92074	0.366667	0.0287206	1.17347e-05	0.00031105	0.00033477	4.93053	-0.453244	57
rea037	Cdc5	1	repression	30	386	11	4713	2.45703	4.47694	2.16251	1.91202	0.366667	0.0284974	1.26498e-05	0.000333497	0.000372658	4.89792	-0.453843	59.5455
rea037	Cdc5	1.25	repression	30	425	11	4713	2.70528	4.06612	2.02365	1.80411	0.366667	0.0258824	3.16549e-05	0.000783199	0.000944648	4.49956	-0.515263	58.8182
rea037	Cdc5	1.5	repression	30	453	12	4713	2.88351	4.16159	2.05713	1.87069	0.4	0.0264901	9.27649e-06	0.000250652	0.000298427	5.03262	-0.596027	56.5833
rea037	Cdc5	1.75	repression	30	479	10	4713	3.04901	3.27975	1.71359	1.52557	0.333333	0.0208768	0.000491665	0.00961117	0.0108262	3.30833	-0.645997	57.4
rea037	Cdc5	2	repression	30	528	12	4713	3.36092	3.57045	1.83611	1.69595	0.4	0.0227273	4.45954e-05	0.0010767	0.00116256	4.35071	-0.662359	52.75
rea037	Cdc5	4.25	repression	30	701	12	4713	4.46213	2.6893	1.42723	1.36466	0.4	0.0171184	0.000697339	0.0131001	0.0130708	3.15656	-1.21213	50.75
rea037	Cdc5	4.5	repression	30	640	11	4713	4.07384	2.70016	1.43304	1.33459	0.366667	0.0171875	0.00124882	0.0223274	0.0228414	2.9035	-1.18604	50.8182
rea037	Cdc5	4.75	repression	30	583	12	4713	3.71101	3.23362	1.69315	1.58148	0.4	0.0205832	0.000119581	0.00265783	0.0024768	3.92234	-1.18052	47.4167
rea037	Cdc5	5	repression	30	548	10	4713	3.48822	2.86679	1.51944	1.37194	0.333333	0.0182482	0.00143061	0.0252214	0.0232589	2.84448	-1.19826	47.5
rea037	Cdc5	5.5	repression	30	477	10	4713	3.03628	3.2935	1.71962	1.53031	0.333333	0.0209644	0.000475282	0.00931935	0.00872825	3.32305	-1.03304	50
rea037	Cdc5	5.75	repression	30	428	9	4713	2.72438	3.3035	1.724	1.50226	0.3	0.021028	0.000975989	0.0178033	0.0170272	3.01056	-0.867175	49.1111
rea037	EPL1	0	repression	30	288	11	4713	1.83323	6.00035	2.58505	2.23695	0.366667	0.0381944	7.05383e-07	2.26655e-05	1.96296e-05	6.15158	-1.23964	53
rea037	EPL1	0.25	repression	30	334	13	4713	2.12603	6.11467	2.61227	2.34829	0.433333	0.0389222	3.59385e-08	1.36845e-06	1.41754e-06	7.44444	-1.09215	51.7692
rea037	EPL1	0.5	repression	30	357	13	4713	2.27244	5.72073	2.5162	2.27391	0.433333	0.0364146	7.98928e-08	2.91469e-06	3.32471e-06	7.09749	-1.00927	53.9231
rea037	EPL1	0.75	repression	30	377	13	4713	2.39975	5.41724	2.43756	2.21286	0.433333	0.0344828	1.52832e-07	5.38268e-06	6.30222e-06	6.81579	-0.994258	54.2308
rea037	EPL1	1	repression	30	404	13	4713	2.57161	5.0552	2.33777	2.13513	0.433333	0.0321782	3.45596e-07	1.15667e-05	1.37511e-05	6.46143	-1.02935	54.1538
rea037	EPL1	1.25	repression	30	410	13	4713	2.6098	4.98122	2.3165	2.11852	0.433333	0.0317073	4.10794e-07	1.36468e-05	1.66371e-05	6.38638	-1.08339	50.4615
rea037	EPL1	1.5	repression	30	408	12	4713	2.59707	4.62059	2.20808	1.98874	0.4	0.0294118	3.08745e-06	8.98215e-05	0.000106906	5.5104	-1.13736	48.3333
rea037	EPL1	1.75	repression	30	397	11	4713	2.52705	4.3529	2.12198	1.88059	0.366667	0.0277078	1.65633e-05	0.000428911	0.000491052	4.78085	-1.3108	48.6364
rea037	EPL1	5.5	repression	30	281	9	4713	1.78867	5.03167	2.33104	1.96757	0.3	0.0320285	3.94373e-05	0.000961976	0.000912691	4.40409	-1.23825	41.4444
rea037	EPL1	5.75	repression	30	292	10	4713	1.85869	5.38014	2.42764	2.07697	0.333333	0.0342466	7.0751e-06	0.000194944	0.000171619	5.15027	-1.50597	48.2
rea037	HDAC3	0	repression	30	518	27	4713	3.29726	8.18861	3.03362	4.20501	0.9	0.0521236	2.0445e-23	2.86451e-21	2.50645e-21	22.6894	-1.30866	52.2593
rea037	HDAC3	0.25	repression	30	575	25	4713	3.66009	6.83043	2.77198	3.54998	0.833333	0.0434783	7.09558e-19	6.8969e-17	8.2527e-17	18.149	-1.23309	56.04
rea037	HDAC3	0.5	repression	30	553	23	4713	3.52005	6.534	2.70797	3.19998	0.766667	0.0415913	2.39349e-16	1.9117e-14	2.04846e-14	15.621	-1.12452	55.4348
rea037	HDAC3	0.75	repression	30	593	23	4713	3.77467	6.09325	2.60721	3.11761	0.766667	0.0387858	1.15453e-15	8.74647e-14	9.35169e-14	14.9376	-1.08421	56.9565
rea037	HDAC3	1	repression	30	654	25	4713	4.16295	6.00535	2.58625	3.39659	0.833333	0.0382263	1.72525e-17	1.50014e-15	1.73906e-15	16.7631	-1.02769	57.08
rea037	HDAC3	1.25	repression	30	697	23	4713	4.43666	5.18407	2.37409	2.92455	0.766667	0.0329986	4.27445e-14	2.84434e-12	2.93771e-12	13.3691	-1.17357	57.3043
rea037	HDAC3	1.5	repression	30	676	22	4713	4.30299	5.11272	2.35409	2.79098	0.733333	0.0325444	3.87154e-13	2.40428e-11	2.50876e-11	12.4121	-1.32819	55.9091
rea037	HDAC3	1.75	repression	30	753	26	4713	4.79313	5.42444	2.43947	3.46657	0.866667	0.0345286	1.94161e-17	1.67888e-15	1.79738e-15	16.7118	-1.34641	53.5769
rea037	HDAC3	2	repression	30	760	26	4713	4.83768	5.37447	2.42612	3.45522	0.866667	0.0342105	2.46305e-17	2.10966e-15	2.19067e-15	16.6085	-1.43128	53.1154
rea037	HDAC3	2.25	repression	30	789	24	4713	5.02228	4.77871	2.25662	2.95981	0.8	0.0304183	3.73775e-14	2.50096e-12	2.53051e-12	13.4274	-1.53983	54.3333
rea037	HDAC3	2.5	repression	30	799	23	4713	5.08593	4.52228	2.17705	2.75795	0.766667	0.028786	8.73713e-13	5.27542e-11	5.66166e-11	12.0586	-1.68389	53.8696
rea037	HDAC3	2.75	repression	30	865	25	4713	5.50605	4.54046	2.18284	3.05407	0.833333	0.0289017	1.62899e-14	1.12027e-12	1.17287e-12	13.7881	-1.66388	53.96
rea037	HDAC3	3	repression	30	874	25	4713	5.56334	4.49371	2.16791	3.04108	0.833333	0.0286041	2.0943e-14	1.42496e-12	1.48434e-12	13.679	-1.73846	54.12
rea037	HDAC3	3.25	repression	30	914	25	4713	5.81795	4.29705	2.10335	2.98458	0.833333	0.0273523	6.19297e-14	4.08849e-12	4.25626e-12	13.2081	-1.82022	53.8
rea037	HDAC3	3.5	repression	30	917	25	4713	5.83705	4.28299	2.09862	2.98042	0.833333	0.0272628	6.70378e-14	4.40701e-12	4.53856e-12	13.1737	-1.93033	53.8
rea037	HDAC3	3.75	repression	30	929	24	4713	5.91343	4.05856	2.02097	2.75547	0.8	0.0258342	1.6162e-12	9.55516e-11	1.09419e-10	11.7915	-1.85492	54.6667
rea037	HDAC3	4	repression	30	884	26	4713	5.62699	4.62059	2.20808	3.26733	0.866667	0.0294118	1.17979e-15	8.92539e-14	1.09215e-13	14.9282	-1.74803	54.5385
rea037	HDAC3	4.25	repression	30	798	19	4713	5.07957	3.74048	1.90322	2.1393	0.633333	0.0238095	1.53632e-08	6.13534e-07	6.05976e-07	7.81352	-2.0062	52.5789
rea037	HDAC3	4.5	repression	30	700	13	4713	4.45576	2.91757	1.54477	1.5006	0.433333	0.0185714	0.000158377	0.00344555	0.00350438	3.80031	-1.89247	57.3077
rea037	HDAC3	4.75	repression	30	558	11	4713	3.55188	3.09695	1.63085	1.49418	0.366667	0.0197133	0.000381978	0.0076525	0.00728006	3.41796	-2.09947	55.5455
rea037	HDAC3	5	repression	30	437	11	4713	2.78167	3.95446	1.98348	1.77276	0.366667	0.0251716	4.11384e-05	0.000999663	0.000859925	4.38575	-2.0576	53
rea037	HDAC3	5.25	repression	30	349	10	4713	2.22151	4.50143	2.17038	1.88014	0.333333	0.0286533	3.4237e-05	0.000841919	0.00074663	4.4655	-1.70261	54.2
rea037	HDAC3	5.5	repression	30	367	18	4713	2.33609	7.70518	2.94583	2.9099	0.6	0.0490463	2.69893e-13	1.69542e-11	1.37554e-11	12.5688	-1.51193	51.4444
rea037	HDAC3	5.75	repression	30	422	22	4713	2.68619	8.19005	3.03387	3.34326	0.733333	0.0521327	1.5686e-17	1.3694e-15	9.74678e-16	16.8045	-1.33062	52.2727
rea037	MORC	0	repression	30	475	19	4713	3.02355	6.284	2.65168	2.75384	0.633333	0.04	1.57353e-12	9.31994e-11	8.7043e-11	11.8031	-1.51181	54.4737
rea037	MORC	0.25	repression	30	487	21	4713	3.09994	6.77433	2.76008	3.0185	0.7	0.0431211	7.84428e-15	5.538e-13	6.03079e-13	14.1054	-1.41094	54.1429
rea037	MORC	0.5	repression	30	548	22	4713	3.48822	6.30693	2.65694	3.03987	0.733333	0.040146	4.46347e-15	3.19468e-13	3.61541e-13	14.3503	-1.26529	53.3636
rea037	MORC	0.75	repression	30	594	23	4713	3.78103	6.083	2.60478	3.11562	0.766667	0.0387205	1.19909e-15	9.05257e-14	9.54226e-14	14.9211	-1.17258	54.1739
rea037	MORC	1	repression	30	593	23	4713	3.77467	6.09325	2.60721	3.11761	0.766667	0.0387858	1.15453e-15	8.74647e-14	9.02922e-14	14.9376	-1.20721	54.6957
rea037	MORC	1.25	repression	30	637	24	4713	4.05474	5.919	2.56535	3.21921	0.8	0.0376766	2.50816e-16	1.99889e-14	2.06855e-14	15.6006	-1.28363	53.6667
rea037	MORC	1.5	repression	30	624	24	4713	3.97199	6.04231	2.5951	3.24382	0.8	0.0384615	1.54288e-16	1.24697e-14	1.52141e-14	15.8117	-1.38158	53.6667
rea037	MORC	1.75	repression	30	650	24	4713	4.13749	5.80062	2.53621	3.19504	0.8	0.0369231	4.03507e-16	3.16708e-14	3.45341e-14	15.3941	-1.60828	51
rea037	MORC	2	repression	30	647	19	4713	4.1184	4.61345	2.20584	2.39256	0.633333	0.0293663	4.00927e-10	1.90596e-08	2.02067e-08	9.39693	-1.91176	54.0526
rea037	MORC	2.25	repression	30	641	20	4713	4.0802	4.90172	2.29329	2.54647	0.666667	0.0312012	2.83038e-11	1.50306e-09	1.54682e-09	10.5482	-1.79869	53.8
rea037	MORC	2.5	repression	30	678	20	4713	4.31572	4.63422	2.21233	2.47949	0.666667	0.0294985	8.11095e-11	4.12227e-09	4.22888e-09	10.0909	-1.994	52.4
rea037	MORC	2.75	repression	30	722	19	4713	4.5958	4.13421	2.04761	2.26116	0.633333	0.0263158	2.73362e-09	1.19085e-07	1.27836e-07	8.56326	-2.19593	51.7368
rea037	MORC	3	repression	30	702	19	4713	4.46849	4.25199	2.08814	2.29502	0.633333	0.0270655	1.67632e-09	7.44861e-08	7.6806e-08	8.77564	-2.0824	51.9474
rea037	MORC	3.25	repression	30	722	19	4713	4.5958	4.13421	2.04761	2.26116	0.633333	0.0263158	2.73362e-09	1.19085e-07	1.21566e-07	8.56326	-2.16785	52.7895
rea037	MORC	3.5	repression	30	732	20	4713	4.65945	4.29235	2.10177	2.38717	0.666667	0.0273224	3.3786e-10	1.61745e-08	1.61319e-08	9.47126	-2.10733	52.2
rea037	MORC	3.75	repression	30	803	21	4713	5.11139	4.10847	2.0386	2.42338	0.7	0.0261519	1.75188e-10	8.59858e-09	8.63752e-09	9.7565	-2.13734	51.2857
rea037	MORC	4	repression	30	776	20	4713	4.93953	4.04897	2.01755	2.31611	0.666667	0.0257732	9.92756e-10	4.54098e-08	4.89472e-08	9.00316	-2.22188	55.8
rea037	MORC	4.25	repression	30	698	19	4713	4.44303	4.27636	2.09638	2.30188	0.633333	0.0272206	1.51725e-09	6.80007e-08	7.40025e-08	8.81894	-2.33639	53.8421
rea037	MORC	4.5	repression	30	652	17	4713	4.15022	4.09617	2.03427	2.1112	0.566667	0.0260736	4.22306e-08	1.5941e-06	1.47352e-06	7.37437	-2.58596	50.8824
rea037	MORC	4.75	repression	30	646	15	4713	4.11203	3.64783	1.86704	1.85899	0.5	0.0232198	2.03803e-06	6.11543e-05	5.47011e-05	5.69079	-2.61845	51.4
rea037	MORC	5	repression	30	629	15	4713	4.00382	3.74642	1.90551	1.89047	0.5	0.0238474	1.44069e-06	4.44177e-05	3.71304e-05	5.84143	-2.60028	50.8667
rea037	MORC	5.25	repression	30	619	14	4713	3.94017	3.55315	1.8291	1.77822	0.466667	0.0226171	7.54902e-06	0.000206955	0.00018214	5.12211	-2.46647	53.5714
rea037	MORC	5.5	repression	30	594	17	4713	3.78103	4.49613	2.16868	2.22113	0.566667	0.0286195	1.00788e-08	4.11096e-07	3.62836e-07	7.99659	-1.90674	53.9412
rea037	MORC	5.75	repression	30	494	18	4713	3.14449	5.72429	2.5171	2.5702	0.6	0.0364372	4.53696e-11	2.37002e-09	2.09996e-09	10.3432	-1.63709	53.4444
rea038	HDAC3	3.75	repression	30	929	17	4713	5.91343	2.87481	1.52347	1.67855	0.566667	0.0182992	7.89474e-06	0.00021578	0.000213158	5.10266	-1.34405	51.1176
rea038	HDAC3	4	repression	30	884	18	4713	5.62699	3.19887	1.67756	1.87493	0.6	0.020362	6.22145e-07	2.01876e-05	2.12184e-05	6.20611	-1.23127	54.3333
rea038	HDAC3	4.25	repression	30	798	20	4713	5.07957	3.93734	1.97722	2.28182	0.666667	0.0250627	1.6587e-09	7.37633e-08	7.91985e-08	8.78023	-0.960167	55.4
rea038	HDAC3	4.5	repression	30	700	19	4713	4.45576	4.26414	2.09226	2.29845	0.633333	0.0271429	1.59493e-09	7.12185e-08	6.54473e-08	8.79726	-1.00752	54.2632
rea038	HDAC3	4.75	repression	30	558	11	4713	3.55188	3.09695	1.63085	1.49418	0.366667	0.0197133	0.000381978	0.0076525	0.00728006	3.41796	-1.03518	53
rea038	HDAC3	5	repression	30	437	10	4713	2.78167	3.59497	1.84598	1.6292	0.333333	0.0228833	0.000231777	0.00487107	0.00434438	3.63493	-1.02843	45.4
rea038	MORC	2.5	repression	30	678	13	4713	4.31572	3.01224	1.59084	1.53861	0.433333	0.019174	0.000113317	0.00253049	0.00263592	3.94571	-2.34213	44.7692
rea038	MORC	2.75	repression	30	722	13	4713	4.5958	2.82867	1.50012	1.46358	0.433333	0.0180055	0.000218403	0.00460779	0.00472777	3.66074	-2.39748	47.6154
rea038	MORC	3	repression	30	702	15	4713	4.46849	3.35684	1.7471	1.76011	0.5	0.0213675	5.93515e-06	0.000165545	0.000168261	5.22657	-2.13898	47.2667
rea038	MORC	3.25	repression	30	722	17	4713	4.5958	3.69903	1.88715	1.98926	0.566667	0.0235457	1.97769e-07	6.84141e-06	6.59617e-06	6.70384	-1.89444	47.3529
rea038	MORC	3.5	repression	30	732	18	4713	4.65945	3.86311	1.94976	2.10685	0.6	0.0245902	3.10524e-08	1.19579e-06	1.17378e-06	7.5079	-1.78752	50.1111
rea038	MORC	3.75	repression	30	803	21	4713	5.11139	4.10847	2.0386	2.42338	0.7	0.0261519	1.75188e-10	8.59858e-09	8.63752e-09	9.7565	-1.58604	51.6667
rea038	MORC	4	repression	30	776	25	4713	4.93953	5.06121	2.33948	3.18889	0.833333	0.0322165	1.15547e-15	8.74747e-14	1.09192e-13	14.9372	-1.53621	51.72
rea038	MORC	4.25	repression	30	698	24	4713	4.44303	5.40172	2.43342	3.10932	0.8	0.034384	2.14749e-15	1.58284e-13	1.91001e-13	14.6681	-1.43143	53.6667
rea038	MORC	4.5	repression	30	652	26	4713	4.15022	6.26472	2.64725	3.64124	0.866667	0.0398773	4.72083e-19	4.66783e-17	5.09849e-17	18.326	-1.40393	53.1538
rea038	MORC	4.75	repression	30	646	24	4713	4.11203	5.83653	2.54511	3.20243	0.8	0.0371517	3.48968e-16	2.74693e-14	2.47331e-14	15.4572	-1.45787	50.3333
rea038	MORC	5	repression	30	629	20	4713	4.00382	4.99523	2.32055	2.56891	0.666667	0.0317965	1.98264e-11	1.07543e-09	8.90423e-10	10.7028	-1.70403	46
rea038	MORC	5.25	repression	30	619	14	4713	3.94017	3.55315	1.8291	1.77822	0.466667	0.0226171	7.54902e-06	0.000206955	0.00018214	5.12211	-1.94107	49
rea038	MORC	5.5	repression	30	594	12	4713	3.78103	3.17374	1.66618	1.55974	0.4	0.020202	0.000143628	0.00314028	0.00305868	3.84276	-1.68598	47.3333
rea039	HDAC3	2.5	repression	29	799	13	4713	4.9164	2.64421	1.40284	1.40008	0.448276	0.0162703	0.000409215	0.00814122	0.00847579	3.38805	-2.62986	48.0769
rea039	HDAC3	2.75	repression	29	865	15	4713	5.32251	2.81822	1.49478	1.57266	0.517241	0.017341	4.75818e-05	0.00114423	0.00120576	4.32256	-2.68489	47.1333
rea039	HDAC3	3	repression	29	874	16	4713	5.37789	2.97514	1.57296	1.69519	0.551724	0.0183066	1.03075e-05	0.000276316	0.000281657	4.98684	-2.637	50.25
rea039	HDAC3	3.25	repression	29	914	16	4713	5.62402	2.84494	1.5084	1.63914	0.551724	0.0175055	1.87253e-05	0.000479876	0.000440093	4.72757	-2.63883	52
rea039	HDAC3	3.5	repression	29	917	17	4713	5.64248	3.01286	1.59113	1.77219	0.586207	0.0185387	3.46643e-06	0.000100124	9.52952e-05	5.46012	-2.52124	50.6471
rea039	HDAC3	3.75	repression	29	929	19	4713	5.71632	3.32382	1.73284	2.04107	0.655172	0.0204521	9.00271e-08	3.26099e-06	3.32002e-06	7.04563	-2.46007	50.4737
rea039	HDAC3	4	repression	29	884	19	4713	5.43942	3.49302	1.80447	2.10361	0.655172	0.0214932	3.87698e-08	1.47163e-06	1.59873e-06	7.41151	-2.28633	49.6842
rea039	HDAC3	4.25	repression	29	798	17	4713	4.91025	3.46215	1.79167	1.94489	0.586207	0.0213033	4.49616e-07	1.4864e-05	1.45676e-05	6.34716	-2.18562	51.6471
rea039	HDAC3	4.5	repression	29	700	15	4713	4.30724	3.48251	1.80013	1.83047	0.517241	0.0214286	3.31104e-06	9.58908e-05	9.15787e-05	5.48003	-2.13179	52.2
rea039	HDAC3	4.75	repression	29	558	15	4713	3.43348	4.36874	2.12722	2.09747	0.517241	0.0268817	1.66366e-07	5.83106e-06	5.16874e-06	6.77894	-1.88016	51.4
rea039	HDAC3	5	repression	29	437	10	4713	2.68895	3.71893	1.89489	1.67944	0.344828	0.0228833	0.000168231	0.00363739	0.00321981	3.7741	-1.62657	54.6
rea039	HDAC3	5.25	repression	29	349	10	4713	2.14746	4.65665	2.21929	1.93038	0.344828	0.0286533	2.44105e-05	0.000612311	0.00054815	4.61242	-1.11106	51
rea039	MORC	0	repression	29	475	10	4713	2.92277	3.42142	1.77459	1.58532	0.344828	0.0210526	0.000336013	0.0068068	0.00629816	3.47364	-2.02633	49.8
rea039	MORC	2.75	repression	29	722	12	4713	4.44261	2.70112	1.43356	1.38521	0.413793	0.0166205	0.000636917	0.0120881	0.0123994	3.19592	-3.09288	43
rea039	MORC	3	repression	29	702	13	4713	4.31954	3.00958	1.58956	1.55629	0.448276	0.0185185	0.000106827	0.00239885	0.00236374	3.97132	-2.91533	47.4615
rea039	MORC	3.25	repression	29	722	13	4713	4.44261	2.92621	1.54903	1.52267	0.448276	0.0180055	0.00014363	0.00314028	0.0029614	3.84275	-2.93194	51.4615
rea039	MORC	3.5	repression	29	732	14	4713	4.50414	3.10825	1.6361	1.64178	0.482759	0.0191257	3.33416e-05	0.000821757	0.000763825	4.47701	-3.0653	51.5714
rea039	MORC	3.75	repression	29	803	14	4713	4.94101	2.83343	1.50255	1.52949	0.482759	0.0174346	9.63965e-05	0.00218992	0.0021226	4.01594	-3.08499	54.7143
rea039	MORC	4	repression	29	776	14	4713	4.77488	2.93201	1.55189	1.57119	0.482759	0.0180412	6.53285e-05	0.00152846	0.00145975	4.1849	-3.05199	56.4286
rea039	MORC	4.25	repression	29	698	14	4713	4.29493	3.25966	1.70472	1.69879	0.482759	0.0200573	1.91274e-05	0.00048949	0.00050443	4.71834	-2.79162	57
rea039	MORC	4.5	repression	29	652	13	4713	4.01188	3.24037	1.69616	1.644	0.448276	0.0199387	4.84963e-05	0.00116443	0.00114573	4.31429	-2.84776	56.3846
rea039	MORC	4.75	repression	29	646	13	4713	3.97496	3.27047	1.7095	1.65491	0.448276	0.0201238	4.3886e-05	0.00106169	0.000966344	4.35767	-2.57191	57.3077
rea039	MORC	5	repression	29	629	11	4713	3.87036	2.84211	1.50696	1.40782	0.37931	0.0174881	0.000774675	0.014426	0.0129849	3.11088	-2.65486	58.0909
rea039	MORC	5.25	repression	29	619	16	4713	3.80883	4.20077	2.07065	2.11214	0.551724	0.0258481	8.44252e-08	3.06874e-06	2.55302e-06	7.07353	-2.13627	55.25
rea039	MORC	5.5	repression	29	594	16	4713	3.655	4.37757	2.13013	2.16056	0.551724	0.026936	4.65909e-08	1.74598e-06	1.56546e-06	7.3317	-1.9423	55.5
rea039	MORC	5.75	repression	29	494	13	4713	3.03968	4.27677	2.09652	1.9661	0.448276	0.0263158	2.20526e-06	6.57735e-05	5.74888e-05	5.65654	-1.99677	57.6154
rea040	AP2XI-5	5.75	repression	28	257	7	4713	1.52684	4.58463	2.19681	1.82079	0.25	0.0272374	0.000581665	0.0111562	0.0107253	3.23533	-0.555171	45.2857
rea040	AP2XII-8	0.25	activation	28	372	8	4713	2.21006	3.61982	1.85592	1.59247	0.285714	0.0215054	0.00106219	0.0192596	0.0173939	2.9738	1.12768	52.5
rea040	AP2XII-8	0.5	activation	28	391	9	4713	2.32294	3.87441	1.95398	1.70133	0.321429	0.0230179	0.000281756	0.00580709	0.00602851	3.55013	0.926111	55.6667
rea040	AP2XII-8	0.75	activation	28	370	9	4713	2.19818	4.09431	2.03362	1.76267	0.321429	0.0243243	0.000184909	0.0039579	0.00415221	3.73304	0.862569	53.8889
rea040	AP2XII-8	2	activation	28	408	8	4713	2.42393	3.30042	1.72265	1.48992	0.285714	0.0196078	0.00193953	0.0332721	0.0362046	2.7123	0.928708	54.5
rea040	AP2XII-8	2.25	activation	28	401	8	4713	2.38235	3.35803	1.74762	1.50918	0.285714	0.0199501	0.00173457	0.0300409	0.0326474	2.76081	0.94475	54.5
rea040	AP2XII-8	2.5	activation	28	432	8	4713	2.56652	3.11706	1.64019	1.42611	0.285714	0.0185185	0.00279399	0.0460856	0.0471136	2.55377	0.952848	54.5
rea040	AP2XII-8	2.75	activation	28	428	9	4713	2.54275	3.53947	1.82353	1.60036	0.321429	0.021028	0.000555339	0.0107089	0.0110001	3.25544	0.87996	54.7778
rea040	AP2XII-8	3	activation	28	393	8	4713	2.33482	3.42639	1.77669	1.53159	0.285714	0.0203562	0.00152203	0.0266905	0.0261513	2.81758	0.846801	54.5
rea040	Cdc5	0.5	activation	28	608	10	4713	3.61214	2.76844	1.46908	1.35487	0.357143	0.0164474	0.00175585	0.0303748	0.0308499	2.75551	0.547571	56.9
rea040	Cdc5	0.75	activation	28	553	10	4713	3.28538	3.04379	1.60587	1.46463	0.357143	0.0180832	0.000833532	0.0154437	0.0163675	3.07908	0.558218	57.4
rea040	Cdc5	1	activation	28	524	11	4713	3.11309	3.53347	1.82108	1.67517	0.392857	0.0209924	0.00010562	0.00237516	0.00269152	3.97626	0.490408	58.8182
rea040	Cdc5	1.25	activation	28	472	9	4713	2.80416	3.20952	1.68236	1.49025	0.321429	0.0190678	0.00113777	0.0204899	0.0223416	2.94395	0.464835	58.3333
rea040	Cdc5	1.75	activation	28	536	9	4713	3.18438	2.82629	1.49891	1.34564	0.321429	0.016791	0.00280499	0.0462409	0.0508937	2.55207	0.475824	55.1111
rea040	DMAP1	1.5	activation	28	361	8	4713	2.14471	3.73011	1.89922	1.62566	0.285714	0.0221607	0.000870777	0.0160699	0.0177123	3.06009	0.791029	55.5
rea040	DMAP1	2	activation	28	331	8	4713	1.96648	4.06819	2.02439	1.72124	0.285714	0.0241692	0.000486467	0.00952323	0.0101687	3.31295	0.951558	55.5
rea040	HDAC3	0	activation	28	1029	14	4713	6.1133	2.29009	1.1954	1.28495	0.5	0.0136054	0.000917356	0.0168325	0.0160564	3.03746	0.759269	49.8571
rea040	HDAC3	0.25	activation	28	824	18	4713	4.8954	3.67692	1.8785	2.13715	0.642857	0.0218447	4.45455e-08	1.6751e-06	1.71236e-06	7.3512	0.780435	56.3333
rea040	HDAC3	0.5	activation	28	732	20	4713	4.34882	4.59895	2.2013	2.59898	0.714286	0.0273224	4.7726e-11	2.48715e-09	2.86666e-09	10.3212	0.794195	56
rea040	HDAC3	0.75	activation	28	680	19	4713	4.03989	4.7031	2.23361	2.52477	0.678571	0.0279412	1.61812e-10	7.98525e-09	8.63503e-09	9.79099	0.764034	57.2105
rea040	HDAC3	1	activation	28	705	20	4713	4.18842	4.77508	2.25552	2.64438	0.714286	0.0283688	2.34449e-11	1.25729e-09	1.41794e-09	10.63	0.711291	55.8
rea040	HDAC3	1.25	activation	28	750	18	4713	4.45576	4.03971	2.01425	2.25229	0.642857	0.024	9.58375e-09	3.91786e-07	4.22057e-07	8.01846	0.767345	54.1111
rea040	HDAC3	1.5	activation	28	852	20	4713	5.06174	3.95121	1.98229	2.41266	0.714286	0.0234742	8.19261e-10	3.76957e-08	3.95337e-08	9.08658	0.770935	54.8
rea040	HDAC3	1.75	activation	28	974	17	4713	5.78655	2.93785	1.55476	1.77929	0.607143	0.0174538	4.21749e-06	0.000120349	0.000134722	5.37495	0.843823	56.5294
rea040	HDAC3	2	activation	28	1063	16	4713	6.3153	2.53353	1.34115	1.5228	0.571429	0.0150517	7.51308e-05	0.001738	0.00188283	4.12418	0.856792	57.75
rea040	HDAC3	2.25	activation	28	1135	15	4713	6.74305	2.22451	1.15349	1.29568	0.535714	0.0132159	0.000708674	0.0132832	0.0140373	3.14955	0.825768	57.5333
rea040	HDAC3	2.5	activation	28	1244	15	4713	7.39062	2.0296	1.02119	1.1718	0.535714	0.0120579	0.00196938	0.033731	0.0348949	2.70567	0.812296	58.6
rea040	HDAC3	2.75	activation	28	1224	15	4713	7.2718	2.06276	1.04458	1.19397	0.535714	0.0122549	0.00164909	0.0287083	0.0292198	2.78276	0.706188	59.3333
rea040	MORC	0.25	activation	28	781	14	4713	4.63993	3.01729	1.59325	1.63033	0.5	0.0179257	4.28195e-05	0.00103727	0.000966314	4.36836	0.708843	55.5714
rea040	MORC	0.5	activation	28	655	18	4713	3.89136	4.62563	2.20965	2.41494	0.642857	0.0274809	1.01374e-09	4.62919e-08	5.25296e-08	8.99407	0.657458	56.1111
rea040	MORC	0.75	activation	28	664	17	4713	3.94483	4.30943	2.1075	2.25036	0.607143	0.0256024	1.32015e-08	5.29148e-07	5.9289e-07	7.87938	0.709419	56.0588
rea040	MORC	1	activation	28	675	16	4713	4.01018	3.98984	1.99633	2.0868	0.571429	0.0237037	1.49987e-07	5.2842e-06	6.41831e-06	6.82395	0.683586	55.1875
rea040	MORC	1.25	activation	28	665	13	4713	3.95077	3.29049	1.7183	1.68343	0.464286	0.0195489	3.79296e-05	0.000926654	0.00110288	4.42102	0.716136	54.2308
rea040	MORC	1.5	activation	28	792	15	4713	4.70528	3.18791	1.67261	1.75298	0.535714	0.0189394	9.09716e-06	0.000246356	0.000294748	5.04109	0.710632	54.8667
rea040	MORC	1.75	activation	28	834	14	4713	4.95481	2.82554	1.49853	1.54993	0.5	0.0167866	9.10168e-05	0.00207594	0.00235915	4.04088	0.638713	54.7143
rea040	MORC	2	activation	28	856	13	4713	5.08551	2.55628	1.35405	1.37817	0.464286	0.0151869	0.000539353	0.0104273	0.0110702	3.26813	0.57674	56.0769
rea040	MORC	2.25	activation	28	903	13	4713	5.36474	2.42323	1.27693	1.31164	0.464286	0.0143965	0.000920797	0.0168842	0.0178493	3.03584	0.573724	56.3077
rea040	SNIP1	5.75	repression	28	250	6	4713	1.48525	4.03971	2.01425	1.65782	0.214286	0.024	0.00294263	0.0482595	0.0468343	2.53126	-0.724539	52.8333
rea041	HDAC3	1.5	repression	27	676	12	4713	3.87269	3.09862	1.63163	1.58551	0.444444	0.0177515	0.000150876	0.00329026	0.00382332	3.82138	-1.65283	43
rea041	HDAC3	1.75	repression	27	753	16	4713	4.31381	3.70902	1.89104	2.03909	0.592593	0.0212483	3.55624e-07	1.18866e-05	1.29049e-05	6.44901	-1.63891	42
rea041	HDAC3	2	repression	27	760	17	4713	4.35391	3.90453	1.96515	2.17928	0.62963	0.0223684	4.85917e-08	1.81596e-06	2.04085e-06	7.31344	-1.77496	45.4706
rea041	HDAC3	2.25	repression	27	789	22	4713	4.52005	4.8672	2.28309	3.03935	0.814815	0.0278834	2.25944e-13	1.42675e-11	1.44349e-11	12.646	-1.66525	44.3182
rea041	HDAC3	2.5	repression	27	799	23	4713	4.57734	5.02475	2.32905	3.26955	0.851852	0.028786	1.26381e-14	8.74101e-13	8.70957e-13	13.8983	-1.70474	45.2609
rea041	HDAC3	2.75	repression	27	865	27	4713	4.95544	5.44855	2.44587	5.53116	1	0.0312139	9.43524e-21	1.05893e-18	1.12627e-18	20.0252	-1.67624	47.0741
rea041	HDAC3	3	repression	27	874	26	4713	5.007	5.19273	2.37649	4.38105	0.962963	0.0297483	1.5442e-18	1.458e-16	1.55655e-16	17.8113	-1.72081	50.0769
rea041	HDAC3	3.25	repression	27	914	27	4713	5.23616	5.15646	2.36638	5.46155	1	0.0295405	4.27076e-20	4.54479e-18	4.84304e-18	19.3695	-1.65707	49.3704
rea041	HDAC3	3.5	repression	27	917	26	4713	5.25334	4.94923	2.3072	4.32035	0.962963	0.0283533	5.42073e-18	4.89322e-16	5.12259e-16	17.2659	-1.72698	49.8077
rea041	HDAC3	3.75	repression	27	929	21	4713	5.32209	3.94582	1.98033	2.62154	0.777778	0.022605	1.11971e-10	5.60442e-09	5.7716e-09	9.95089	-1.72285	49.5714
rea041	HDAC3	4	repression	27	884	13	4713	5.06429	2.56699	1.36008	1.40515	0.481481	0.0147059	0.000480735	0.00942458	0.00897371	3.31809	-2.07983	45.6154
rea042	AP2III-2	0	activation	26	779	16	4713	4.29748	3.72312	1.89651	2.08907	0.615385	0.0205392	2.76584e-07	9.38593e-06	8.04222e-06	6.55817	0.676705	60.875
rea042	AP2III-2	0.25	activation	26	778	16	4713	4.29196	3.7279	1.89836	2.09063	0.615385	0.0205656	2.71541e-07	9.22629e-06	9.05669e-06	6.56616	0.654881	60.375
rea042	AP2III-2	0.5	activation	26	629	12	4713	3.46998	3.45824	1.79004	1.73742	0.461538	0.0190779	4.65456e-05	0.0011213	0.00116853	4.33212	0.56343	60.8333
rea042	AP2III-2	0.75	activation	26	591	10	4713	3.26034	3.06716	1.6169	1.50273	0.384615	0.0169205	0.000720372	0.0134793	0.014207	3.14244	0.470688	60.9
rea042	AP2III-2	1.25	activation	26	442	9	4713	2.43836	3.691	1.88401	1.67293	0.346154	0.020362	0.000377896	0.00758049	0.00865726	3.42263	0.457293	60.6667
rea042	AP2III-2	1.5	activation	26	396	8	4713	2.1846	3.662	1.87263	1.62626	0.307692	0.020202	0.000933455	0.0170933	0.0187352	3.02991	0.470664	60.625
rea042	AP2III-2	1.75	activation	26	365	8	4713	2.01358	3.97302	1.99024	1.7166	0.307692	0.0219178	0.000540284	0.0104434	0.0116816	3.26738	0.523769	60.375
rea042	AP2III-2	2	activation	26	396	9	4713	2.1846	4.11976	2.04256	1.79586	0.346154	0.0227273	0.000163352	0.00354812	0.00376125	3.78687	0.557183	60.6667
rea042	AP2III-2	2.25	activation	26	393	10	4713	2.16805	4.61245	2.20553	1.96609	0.384615	0.0254453	2.27959e-05	0.000574855	0.000594265	4.64214	0.561755	60.9
rea042	AP2III-2	2.5	activation	26	394	10	4713	2.17356	4.60074	2.20187	1.96326	0.384615	0.0253807	2.33123e-05	0.000587198	0.000611241	4.63241	0.479604	60.6
rea042	AP2III-2	2.75	activation	26	447	11	4713	2.46595	4.46076	2.15729	1.97775	0.423077	0.0246085	1.02258e-05	0.00027449	0.00028283	4.9903	0.498676	60.9091
rea042	AP2III-2	3	activation	26	468	11	4713	2.5818	4.2606	2.09106	1.92581	0.423077	0.0235043	1.59413e-05	0.000414085	0.000417974	4.79748	0.467765	60.5455
rea042	AP2III-2	3.25	activation	26	494	11	4713	2.72523	4.03636	2.01305	1.86437	0.423077	0.0222672	2.67651e-05	0.00066661	0.00061942	4.57243	0.46742	60.6364
rea042	AP2III-2	3.5	activation	26	504	13	4713	2.78039	4.6756	2.22515	2.14454	0.5	0.0257937	5.76103e-07	1.88113e-05	1.71921e-05	6.2395	0.475873	60.6923
rea042	AP2III-2	3.75	activation	26	468	13	4713	2.5818	5.03526	2.33207	2.22915	0.5	0.0277778	2.40358e-07	8.23359e-06	8.45166e-06	6.61914	0.422244	60.6154
rea042	AP2III-2	4	activation	26	518	11	4713	2.85763	3.84935	1.94461	1.8102	0.423077	0.0212355	4.1987e-05	0.00101801	0.00100769	4.37689	0.538859	60.8182
rea042	AP2III-2	4.25	activation	26	568	13	4713	3.13346	4.14877	2.05268	2.00677	0.5	0.0228873	2.31252e-06	6.86718e-05	6.94676e-05	5.63591	0.52643	60.6923
rea042	AP2III-2	4.5	activation	26	634	14	4713	3.49756	4.00279	2.00101	2.02868	0.538462	0.022082	1.12348e-06	3.51051e-05	3.30915e-05	5.94944	0.513646	60.6429
rea042	AP2III-2	4.75	activation	26	711	14	4713	3.92234	3.5693	1.83564	1.89259	0.538462	0.0196906	4.60646e-06	0.000130547	0.000112945	5.33663	0.526092	60.6429
rea042	AP2III-2	5	activation	26	880	13	4713	4.85466	2.67784	1.42107	1.48252	0.5	0.0147727	0.0002864	0.00588944	0.00523835	3.54303	0.579256	60.8462
rea042	AP2III-2	5.25	activation	26	934	16	4713	5.15256	3.10525	1.63471	1.86394	0.615385	0.0171306	3.57246e-06	0.000102996	9.05289e-05	5.44703	0.616338	60.875
rea042	AP2III-2	5.5	activation	26	898	18	4713	4.95396	3.63346	1.86134	2.24194	0.692308	0.0200445	3.12556e-08	1.20276e-06	1.09058e-06	7.50507	0.581057	60.7222
rea042	AP2III-2	5.75	activation	26	908	17	4713	5.00912	3.39381	1.7629	2.05984	0.653846	0.0187225	3.25985e-07	1.09497e-05	9.7925e-06	6.4868	0.639953	60.8824
rea042	AP2IX-7	0	activation	26	269	13	4713	1.48398	8.76022	3.13097	2.84936	0.5	0.0483271	2.73755e-10	1.32101e-08	1.18262e-08	9.56264	0.45169	58.2308
rea042	AP2IX-7	0.25	activation	26	222	11	4713	1.2247	8.98181	3.16701	2.75388	0.423077	0.0495495	8.20156e-09	3.37819e-07	3.54307e-07	8.0861	0.445341	57.7273
rea042	AP2IX-7	0.5	activation	26	162	6	4713	0.893698	6.71368	2.7471	2.21713	0.230769	0.037037	0.000195406	0.0041605	0.00426135	3.70906	0.494517	57.8333
rea042	AP2IX-7	0.75	activation	26	170	5	4713	0.937832	5.33145	2.41453	1.94454	0.192308	0.0294118	0.00204473	0.0348463	0.0369519	2.68936	0.555627	57.4
rea042	AP2IX-7	1.25	activation	26	144	5	4713	0.794398	6.29407	2.65399	2.12118	0.192308	0.0347222	0.000972684	0.017746	0.0196093	3.01203	0.583308	56.6
rea042	AP2IX-7	1.5	activation	26	152	7	4713	0.838532	8.34793	3.06142	2.48555	0.269231	0.0460526	1.24167e-05	0.000327851	0.000391126	4.90599	0.478456	58.4286
rea042	AP2IX-7	1.75	activation	26	140	8	4713	0.772332	10.3582	3.37271	2.7598	0.307692	0.0571429	4.93566e-07	1.62339e-05	1.73551e-05	6.30666	0.46516	58.625
rea042	AP2IX-7	2	activation	26	125	8	4713	0.689582	11.6012	3.53621	2.88323	0.307692	0.064	2.04817e-07	7.07624e-06	7.74209e-06	6.68863	0.458546	58.625
rea042	AP2IX-7	2.25	activation	26	132	8	4713	0.728199	10.986	3.4576	2.82383	0.307692	0.0606061	3.12972e-07	1.05354e-05	1.0837e-05	6.50449	0.458615	58.75
rea042	AP2IX-7	2.5	activation	26	122	8	4713	0.673032	11.8865	3.57125	2.90975	0.307692	0.0655738	1.69428e-07	5.92884e-06	6.41949e-06	6.77101	0.442643	58.625
rea042	AP2IX-7	2.75	activation	26	131	9	4713	0.722682	12.4536	3.63849	3.00726	0.346154	0.0687023	1.576e-08	6.28459e-07	6.49884e-07	7.80244	0.431327	57.1111
rea042	AP2IX-7	3	activation	26	124	9	4713	0.684065	13.1566	3.71772	3.06764	0.346154	0.0725806	9.68165e-09	3.95639e-07	4.14301e-07	8.01405	0.427948	58.8889
rea042	AP2IX-7	3.25	activation	26	125	11	4713	0.689582	15.9517	3.99564	3.38897	0.423077	0.088	1.6205e-11	8.86502e-10	8.85612e-10	10.7904	0.370925	58.9091
rea042	AP2IX-7	3.5	activation	26	141	10	4713	0.777849	12.856	3.68437	3.09332	0.384615	0.070922	1.47431e-09	6.62672e-08	6.55634e-08	8.83141	0.369111	57.2
rea042	AP2IX-7	3.75	activation	26	147	9	4713	0.810948	11.0981	3.47224	2.88099	0.346154	0.0612245	4.34915e-08	1.63942e-06	1.7305e-06	7.3616	0.353007	56.7778
rea042	AP2IX-7	4	activation	26	168	9	4713	0.926798	9.71085	3.2796	2.73519	0.346154	0.0535714	1.3922e-07	4.92465e-06	5.21903e-06	6.8563	0.347794	56.7778
rea042	AP2IX-7	4.25	activation	26	199	10	4713	1.09781	9.10901	3.18729	2.71513	0.384615	0.0502513	4.23425e-08	1.59777e-06	1.53653e-06	7.37322	0.347899	57.1
rea042	AP2IX-7	4.5	activation	26	222	9	4713	1.2247	7.34875	2.8775	2.4316	0.346154	0.0405405	1.50563e-06	4.61326e-05	4.3225e-05	5.82228	0.374118	58.5556
rea042	AP2IX-7	4.75	activation	26	249	9	4713	1.37365	6.5519	2.71191	2.30647	0.346154	0.0361446	3.93146e-06	0.00011269	9.87881e-05	5.40545	0.391786	58.6667
rea042	AP2IX-7	5	activation	26	241	8	4713	1.32951	6.01724	2.5891	2.17078	0.307692	0.033195	2.91373e-05	0.000722881	0.000626383	4.53555	0.435533	58.5
rea042	AP2IX-7	5.25	activation	26	271	12	4713	1.49501	8.02668	3.0048	2.68864	0.461538	0.0442804	4.81559e-09	2.03828e-07	1.66745e-07	8.31735	0.379085	56.5
rea042	AP2IX-7	5.5	activation	26	263	12	4713	1.45088	8.27084	3.04803	2.72176	0.461538	0.0456274	3.41348e-09	1.47229e-07	1.33479e-07	8.4668	0.405514	56.6667
rea042	AP2IX-7	5.75	activation	26	280	13	4713	1.54466	8.41607	3.07315	2.80489	0.5	0.0464286	4.52723e-10	2.13633e-08	1.85004e-08	9.34417	0.422295	57
rea042	AP2VIII-7	0	activation	26	549	14	4713	3.02864	4.62253	2.20868	2.19668	0.538462	0.0255009	1.83766e-07	6.3895e-06	5.52029e-06	6.73573	0.508333	60.7143
rea042	AP2VIII-7	0.25	activation	26	554	12	4713	3.05623	3.92641	1.97321	1.88517	0.461538	0.0216606	1.25855e-05	0.000331917	0.000308582	4.90013	0.477047	60.8333
rea042	AP2VIII-7	0.5	activation	26	329	7	4713	1.81498	3.85679	1.9474	1.64987	0.269231	0.0212766	0.0015639	0.0273542	0.0279286	2.80579	0.362801	60.4286
rea042	AP2VIII-7	1.75	activation	26	210	6	4713	1.1585	5.17912	2.37271	1.93897	0.230769	0.0285714	0.000792621	0.0147324	0.0160506	3.10093	0.342651	60.5
rea042	AP2VIII-7	2	activation	26	263	6	4713	1.45088	4.13542	2.04803	1.69663	0.230769	0.0228137	0.00254617	0.0424352	0.0456499	2.59411	0.417623	60.5
rea042	AP2VIII-7	2.25	activation	26	266	8	4713	1.46743	5.45171	2.44671	2.06344	0.307692	0.0300752	5.94114e-05	0.00140129	0.00145684	4.22613	0.348961	60.375
rea042	AP2VIII-7	2.5	activation	26	242	7	4713	1.33503	5.24332	2.39048	1.984	0.269231	0.0289256	0.000244859	0.00511048	0.0053656	3.61108	0.413009	60.7143
rea042	AP2VIII-7	2.75	activation	26	272	8	4713	1.50053	5.33145	2.41453	2.03914	0.307692	0.0294118	6.96907e-05	0.00162077	0.00166377	4.15682	0.427242	60.625
rea042	AP2VIII-7	3	activation	26	316	10	4713	1.74326	5.73637	2.52014	2.20794	0.384615	0.0316456	3.22327e-06	9.35228e-05	9.68261e-05	5.4917	0.396216	60.6
rea042	AP2VIII-7	3.25	activation	26	362	11	4713	1.99703	5.50818	2.46158	2.21412	0.423077	0.0303867	1.27444e-06	3.94934e-05	3.82838e-05	5.89468	0.414111	60.5455
rea042	AP2VIII-7	3.5	activation	26	382	12	4713	2.10736	5.69432	2.50952	2.30716	0.461538	0.0314136	2.30487e-07	7.91539e-06	7.26035e-06	6.63735	0.409697	58.1667
rea042	AP2VIII-7	3.75	activation	26	371	10	4713	2.04668	4.88596	2.28864	2.03027	0.384615	0.0269542	1.36836e-05	0.000359038	0.000350671	4.8638	0.455239	60.6
rea042	AP2VIII-7	4	activation	26	479	11	4713	2.64248	4.16276	2.05754	1.89944	0.423077	0.0229645	1.99297e-05	0.00050799	0.000496709	4.7005	0.465006	60.7273
rea042	AP2VIII-7	4.25	activation	26	603	11	4713	3.32654	3.30674	1.72541	1.6348	0.423077	0.0182421	0.000172284	0.00371617	0.00373913	3.76376	0.513349	60.7273
rea042	AP2VIII-7	4.5	activation	26	675	11	4713	3.72374	2.95402	1.56268	1.50238	0.423077	0.0162963	0.000475165	0.00931874	0.00953694	3.32316	0.524951	60.8182
rea042	AP2VIII-7	4.75	activation	26	701	11	4713	3.86718	2.84445	1.50815	1.45752	0.423077	0.0156919	0.000662785	0.0125114	0.011883	3.17863	0.536968	60.9091
rea042	AP2VIII-7	5	activation	26	823	14	4713	4.54021	3.08356	1.6246	1.71521	0.538462	0.0170109	2.66363e-05	0.000663556	0.000578098	4.57453	0.5093	58.7143
rea042	AP2VIII-7	5.25	activation	26	876	14	4713	4.83259	2.897	1.53456	1.63803	0.538462	0.0159817	5.53185e-05	0.00131203	0.00116709	4.25713	0.591009	58.8571
rea042	AP2VIII-7	5.5	activation	26	863	18	4713	4.76087	3.78082	1.9187	2.29165	0.692308	0.0208575	1.62436e-08	6.46324e-07	5.75633e-07	7.78932	0.559427	59.2222
rea042	AP2VIII-7	5.75	activation	26	717	16	4713	3.95544	4.04506	2.01616	2.18943	0.615385	0.0223152	8.36635e-08	3.04206e-06	2.7107e-06	7.07746	0.531047	58.9375
rea042	AP2X-7	0	activation	26	985	16	4713	5.43391	2.94447	1.55801	1.79628	0.615385	0.0162437	7.43138e-06	0.000204244	0.000179302	5.12893	0.949921	60.9375
rea042	AP2X-7	0.25	activation	26	902	15	4713	4.97602	3.01446	1.5919	1.75297	0.576923	0.0166297	1.40757e-05	0.000368362	0.000343266	4.85153	0.827272	60.9333
rea042	AP2X-7	0.5	activation	26	905	13	4713	4.99257	2.60387	1.38066	1.44754	0.5	0.0143646	0.000382836	0.00766827	0.0079658	3.41699	0.68348	60.7692
rea042	AP2X-7	1.25	activation	26	709	10	4713	3.91131	2.55669	1.35428	1.28882	0.384615	0.0141044	0.00299732	0.0490235	0.0535269	2.52327	0.657095	60.9
rea042	AP2X-7	1.5	activation	26	784	12	4713	4.32506	2.77453	1.47224	1.47465	0.461538	0.0153061	0.000410961	0.00817298	0.00922832	3.3862	0.680577	60.9167
rea042	AP2X-7	1.75	activation	26	799	11	4713	4.40781	2.49557	1.31937	1.29998	0.423077	0.0137672	0.00203382	0.034682	0.0378091	2.69169	0.758533	61
rea042	AP2X-7	2	activation	26	781	12	4713	4.30851	2.78519	1.47777	1.4793	0.461538	0.0153649	0.00039612	0.00790236	0.00855619	3.40217	0.748257	61
rea042	AP2X-7	2.25	activation	26	770	12	4713	4.24783	2.82498	1.49824	1.4965	0.461538	0.0155844	0.00034559	0.00699169	0.00735961	3.46144	0.697955	60.8333
rea042	AP2X-7	2.5	activation	26	803	13	4713	4.42987	2.93462	1.55317	1.59542	0.5	0.0161893	0.000109002	0.00244164	0.00254862	3.96257	0.729787	60.9231
rea042	AP2X-7	2.75	activation	26	828	13	4713	4.56779	2.84601	1.50894	1.55785	0.5	0.0157005	0.000151058	0.00329356	0.00337536	3.82086	0.788636	60.9231
rea042	AP2X-7	3	activation	26	801	13	4713	4.41884	2.94195	1.55677	1.59847	0.5	0.0162297	0.000106134	0.00238476	0.00235992	3.97415	0.759804	60.7692
rea042	AP2X-7	3.25	activation	26	772	13	4713	4.25886	3.05246	1.60997	1.64335	0.5	0.0168394	7.14039e-05	0.00165884	0.00158769	4.14628	0.779429	60.9231
rea042	AP2X-7	3.5	activation	26	863	13	4713	4.76087	2.73059	1.44921	1.50675	0.5	0.0150637	0.000233639	0.00490737	0.00481722	3.63145	0.874666	61
rea042	AP2X-7	3.75	activation	26	862	13	4713	4.75536	2.73376	1.45089	1.50819	0.5	0.0150812	0.00023082	0.0048519	0.00461233	3.63673	0.881782	60.9231
rea042	AP2X-7	4	activation	26	915	15	4713	5.04774	2.97163	1.57125	1.735	0.576923	0.0163934	1.68845e-05	0.000436606	0.00043027	4.77251	0.846726	60.8667
rea042	AP2X-7	4.25	activation	26	945	15	4713	5.21324	2.87729	1.52471	1.69428	0.576923	0.015873	2.53884e-05	0.000634937	0.000646976	4.59536	0.889147	60.9333
rea042	AP2X-7	4.5	activation	26	1065	16	4713	5.87524	2.72329	1.44535	1.69524	0.615385	0.0150235	2.14437e-05	0.00054302	0.000534442	4.6687	0.950277	61
rea042	AP2X-7	4.75	activation	26	1134	19	4713	6.25589	3.03714	1.60271	2.11947	0.730769	0.0167549	1.72599e-07	6.03009e-06	5.3259e-06	6.76296	0.889951	60.7895
rea042	AP2X-7	5	activation	26	1214	20	4713	6.69722	2.98631	1.57837	2.2218	0.769231	0.0164745	6.42536e-08	2.37035e-06	1.93016e-06	7.1921	0.860028	60.25
rea042	AP2X-7	5.25	activation	26	1223	21	4713	6.74687	3.11255	1.6381	2.42751	0.807692	0.0171709	7.09486e-09	2.95476e-07	2.36634e-07	8.14906	0.911675	61
rea042	AP2X-7	5.5	activation	26	1185	21	4713	6.53724	3.21237	1.68364	2.47047	0.807692	0.0177215	3.82556e-09	1.63834e-07	1.48314e-07	8.41731	0.948196	60.619
rea042	AP2X-7	5.75	activation	26	1080	20	4713	5.95799	3.35684	1.7471	2.37843	0.769231	0.0185185	7.4987e-09	3.10631e-07	2.69953e-07	8.12501	0.895079	60.4
rea042	AP2XI-4	0	activation	26	335	7	4713	1.84808	3.78772	1.92133	1.63006	0.269231	0.0208955	0.00173801	0.0300949	0.0285638	2.75995	0.651059	61
rea042	AP2XI-4	5.25	activation	26	343	8	4713	1.89221	4.22785	2.07993	1.78518	0.307692	0.0233236	0.000353737	0.00713662	0.00654918	3.45132	0.606354	60.75
rea042	AP2XI-4	5.5	activation	26	371	9	4713	2.04668	4.39737	2.13664	1.86835	0.346154	0.0242588	9.84182e-05	0.00222934	0.00216711	4.00692	0.650059	57.7778
rea042	AP2XI-4	5.75	activation	26	353	8	4713	1.94738	4.10808	2.03847	1.75351	0.307692	0.0226629	0.000430531	0.0085155	0.00810327	3.366	0.658431	60.875
rea042	AP2XI-5	0	activation	26	634	11	4713	3.49756	3.14505	1.65308	1.5762	0.423077	0.0173502	0.000271467	0.00560672	0.00510944	3.56628	0.658393	59.2727
rea042	AP2XI-5	0.25	activation	26	436	11	4713	2.40526	4.57331	2.19324	2.00585	0.423077	0.0252294	8.02427e-06	0.000218991	0.000203341	5.09559	0.537507	57.7273
rea042	AP2XI-5	1	activation	26	252	7	4713	1.3902	5.03526	2.33207	1.94016	0.269231	0.0277778	0.000314549	0.00641255	0.00695997	3.50231	0.437914	54
rea042	AP2XI-5	2	activation	26	209	9	4713	1.15298	7.80585	2.96456	2.49733	0.346154	0.0430622	9.04418e-07	2.85719e-05	3.03885e-05	6.04363	0.416189	56.8889
rea042	AP2XI-5	2.25	activation	26	211	10	4713	1.16401	8.59096	3.10282	2.65105	0.384615	0.0473934	7.41564e-08	2.71634e-06	2.85062e-06	7.12985	0.417148	57.2
rea042	AP2XI-5	2.5	activation	26	166	10	4713	0.915765	10.9198	3.44888	2.91377	0.384615	0.060241	7.32493e-09	3.04243e-07	3.42535e-07	8.1352	0.401107	57
rea042	AP2XI-5	2.75	activation	26	206	11	4713	1.13643	9.67942	3.27492	2.83611	0.423077	0.0533981	3.70687e-09	1.59126e-07	1.66479e-07	8.43099	0.423796	57.4545
rea042	AP2XI-5	3	activation	26	240	11	4713	1.324	8.30817	3.05453	2.66817	0.423077	0.0458333	1.86576e-08	7.36189e-07	7.48947e-07	7.72914	0.445084	57.7273
rea042	AP2XI-5	3.25	activation	26	255	11	4713	1.40675	7.81946	2.96707	2.60149	0.423077	0.0431373	3.5205e-08	1.34156e-06	1.28782e-06	7.4534	0.439734	57.7273
rea042	AP2XI-5	3.5	activation	26	222	10	4713	1.2247	8.16528	3.0295	2.59545	0.384615	0.045045	1.20298e-07	4.28256e-06	4.01553e-06	6.91974	0.42131	57.2
rea042	AP2XI-5	3.75	activation	26	255	9	4713	1.40675	6.39774	2.67756	2.28048	0.346154	0.0352941	4.7897e-06	0.000135435	0.000134112	5.31969	0.462782	57.2222
rea042	AP2XI-5	4	activation	26	261	8	4713	1.43985	5.55615	2.47408	2.0841	0.307692	0.0306513	5.18473e-05	0.00123751	0.00118846	4.28527	0.48076	56.5
rea042	AP2XI-5	4.25	activation	26	368	9	4713	2.03013	4.43321	2.14835	1.87735	0.346154	0.0244565	9.23606e-05	0.00210394	0.0021159	4.03451	0.472121	57
rea042	AP2XI-5	4.5	activation	26	477	9	4713	2.63144	3.42017	1.77407	1.58703	0.346154	0.0188679	0.000667852	0.0125984	0.012891	3.17532	0.484477	58.8889
rea042	AP2XI-5	5.25	activation	26	821	12	4713	4.52917	2.64949	1.40571	1.41837	0.461538	0.0146163	0.000637432	0.0120958	0.0112945	3.19557	0.631224	59.4167
rea042	AP2XI-5	5.5	activation	26	806	12	4713	4.44642	2.6988	1.43232	1.44093	0.461538	0.0148883	0.000535236	0.0103587	0.0095209	3.27145	0.666334	58.6667
rea042	AP2XI-5	5.75	activation	26	739	12	4713	4.07681	2.94348	1.55752	1.54609	0.461538	0.0162382	0.000231983	0.00487446	0.00461524	3.63454	0.639354	57.4167
rea042	AP2XII-8	0	activation	26	352	7	4713	1.94186	3.60479	1.84991	1.5757	0.269231	0.0198864	0.00231538	0.0389164	0.0365943	2.63538	0.423784	60.4286
rea042	AP2XII-8	0.25	activation	26	372	11	4713	2.0522	5.36011	2.42226	2.18376	0.423077	0.0295699	1.67399e-06	5.089e-05	4.86745e-05	5.77625	0.407262	60.5455
rea042	AP2XII-8	0.5	activation	26	391	11	4713	2.15701	5.09965	2.3504	2.12813	0.423077	0.028133	2.74844e-06	8.06268e-05	8.6062e-05	5.56091	0.510673	60.8182
rea042	AP2XII-8	0.75	activation	26	370	11	4713	2.04116	5.38909	2.43004	2.18977	0.423077	0.0297297	1.5862e-06	4.83969e-05	5.29045e-05	5.79964	0.457335	60.5455
rea042	AP2XII-8	1	activation	26	357	10	4713	1.96945	5.07757	2.34414	2.073	0.384615	0.0280112	9.70606e-06	0.000261869	0.000297478	5.01296	0.447571	60.5
rea042	AP2XII-8	1.25	activation	26	343	11	4713	1.89221	5.8133	2.53936	2.27406	0.423077	0.03207	7.4082e-07	2.37202e-05	2.8721e-05	6.13029	0.405202	60.3636
rea042	AP2XII-8	1.5	activation	26	349	11	4713	1.92531	5.71336	2.51434	2.2548	0.423077	0.0315186	8.82427e-07	2.79095e-05	3.28089e-05	6.05432	0.460048	60.3636
rea042	AP2XII-8	1.75	activation	26	372	11	4713	2.0522	5.36011	2.42226	2.18376	0.423077	0.0295699	1.67399e-06	5.089e-05	5.5425e-05	5.77625	0.465974	60.5455
rea042	AP2XII-8	2	activation	26	408	11	4713	2.2508	4.88716	2.289	2.08047	0.423077	0.0269608	4.1862e-06	0.000119488	0.000125752	5.37818	0.489938	60.4545
rea042	AP2XII-8	2.25	activation	26	401	10	4713	2.21218	4.52043	2.17646	1.94359	0.384615	0.0249377	2.722e-05	0.000677786	0.00069757	4.56511	0.47475	60.6
rea042	AP2XII-8	2.5	activation	26	432	10	4713	2.3832	4.19605	2.06903	1.86014	0.384615	0.0231481	5.21368e-05	0.00124353	0.00130659	4.28286	0.47858	60.6
rea042	AP2XII-8	2.75	activation	26	428	10	4713	2.36113	4.23526	2.08245	1.87059	0.384615	0.0233645	4.80944e-05	0.0011558	0.00121198	4.31791	0.428427	60.4
rea042	AP2XII-8	4.25	activation	26	258	6	4713	1.4233	4.21556	2.07573	1.71736	0.230769	0.0232558	0.00230946	0.0388349	0.0380935	2.63649	0.356587	60.1667
rea042	AP2XII-8	4.75	activation	26	332	8	4713	1.83153	4.36793	2.12695	1.82104	0.307692	0.0240964	0.000282688	0.00582301	0.00552705	3.54869	0.365276	60.375
rea042	AP2XII-8	5.5	activation	26	394	8	4713	2.17356	3.68059	1.87994	1.63188	0.307692	0.0203046	0.000902551	0.0165972	0.0155664	3.04453	0.354479	60.375
rea042	Cdc5	0	activation	26	964	22	4713	5.31806	4.13685	2.04853	2.98921	0.846154	0.0228216	3.6132e-12	2.08231e-10	1.95113e-10	11.4421	1.07155	60.9545
rea042	Cdc5	0.25	activation	26	798	21	4713	4.40229	4.77024	2.25406	2.97864	0.807692	0.0263158	1.41754e-12	8.42814e-11	8.35871e-11	11.8485	0.902624	60.1429
rea042	Cdc5	0.5	activation	26	608	14	4713	3.35413	4.17396	2.06142	2.07785	0.538462	0.0230263	6.66265e-07	2.14847e-05	2.30701e-05	6.17635	0.841053	59.1429
rea042	Cdc5	0.75	activation	26	553	14	4713	3.05071	4.58909	2.19821	2.18828	0.538462	0.0253165	2.01524e-07	6.96466e-06	8.08949e-06	6.69567	0.771014	58.8571
rea042	Cdc5	1	activation	26	524	11	4713	2.89073	3.80527	1.928	1.79701	0.423077	0.0209924	4.68064e-05	0.00112658	0.00126377	4.3297	0.777533	60.9091
rea042	Cdc5	1.25	activation	26	472	11	4713	2.60386	4.22449	2.07878	1.91615	0.423077	0.0233051	1.7302e-05	0.000446342	0.00053389	4.7619	0.791027	61
rea042	Cdc5	1.5	activation	26	511	15	4713	2.81901	5.32101	2.4117	2.43172	0.576923	0.0293542	6.87299e-09	2.86895e-07	2.99768e-07	8.16285	0.736238	60.9333
rea042	Cdc5	1.75	activation	26	536	16	4713	2.95693	5.41102	2.4359	2.53227	0.615385	0.0298507	1.13403e-09	5.1504e-08	5.4723e-08	8.94538	0.724324	60.875
rea042	Cdc5	2	activation	26	553	18	4713	3.05071	5.90026	2.56078	2.82597	0.692308	0.0325497	8.69835e-12	4.85858e-10	5.33186e-10	11.0606	0.747005	60.8889
rea042	Cdc5	2.25	activation	26	614	17	4713	3.38723	5.01885	2.32736	2.53458	0.653846	0.0276873	7.30504e-10	3.37688e-08	3.6017e-08	9.13638	0.802751	60.8824
rea042	Cdc5	2.5	activation	26	658	18	4713	3.62996	4.95873	2.30997	2.62131	0.692308	0.0273556	1.71665e-10	8.44089e-09	8.65191e-09	9.76532	0.859735	60.9444
rea042	Cdc5	2.75	activation	26	709	19	4713	3.91131	4.85771	2.28028	2.71152	0.730769	0.0267983	4.37411e-11	2.29154e-09	2.51151e-09	10.3591	0.883825	60.3158
rea042	Cdc5	3	activation	26	759	21	4713	4.18714	5.01535	2.32635	3.04003	0.807692	0.027668	5.11582e-13	3.14116e-11	3.22296e-11	12.2911	0.90752	60.619
rea042	Cdc5	3.25	activation	26	813	22	4713	4.48504	4.90519	2.29431	3.20334	0.846154	0.0270603	9.45018e-14	6.14199e-12	6.39791e-12	13.0246	0.918618	60.5909
rea042	Cdc5	3.5	activation	26	813	21	4713	4.48504	4.68223	2.2272	2.95569	0.807692	0.0258303	2.06846e-12	1.2113e-10	1.26791e-10	11.6844	0.923096	61
rea042	Cdc5	3.75	activation	26	841	20	4713	4.63951	4.3108	2.10796	2.6976	0.769231	0.0237812	6.85823e-11	3.51183e-09	3.65987e-09	10.1638	0.936456	61
rea042	Cdc5	4	activation	26	900	20	4713	4.96499	4.02821	2.01014	2.61286	0.769231	0.0222222	2.47773e-10	1.20042e-08	1.35409e-08	9.60595	0.954136	61
rea042	Cdc5	4.25	activation	26	993	21	4713	5.47804	3.83349	1.93866	2.7037	0.807692	0.021148	1.15766e-10	5.77845e-09	6.25139e-09	9.93642	0.998	61
rea042	Cdc5	4.5	activation	26	1051	22	4713	5.79801	3.79441	1.92387	2.87742	0.846154	0.0209324	2.25779e-11	1.21379e-09	1.19085e-09	10.6463	1.03744	60.9091
rea042	Cdc5	4.75	activation	26	1097	21	4713	6.05177	3.47006	1.79496	2.57371	0.807692	0.0191431	8.37355e-10	3.84957e-08	3.1918e-08	9.07709	1.18113	59.619
rea042	Cdc5	5	activation	26	1120	21	4713	6.17865	3.3988	1.76502	2.54618	0.807692	0.01875	1.26143e-09	5.70997e-08	4.72881e-08	8.89914	1.28611	60.0476
rea042	Cdc5	5.25	activation	26	1142	23	4713	6.30002	3.65078	1.86821	3.0635	0.884615	0.0201401	6.97952e-12	3.92063e-10	2.9314e-10	11.1562	1.24628	60.9565
rea042	Cdc5	5.5	activation	26	1116	23	4713	6.15659	3.73584	1.90143	3.09426	0.884615	0.0206093	4.17295e-12	2.39601e-10	1.91197e-10	11.3796	1.23372	61
rea042	Cdc5	5.75	activation	26	1037	23	4713	5.72077	4.02044	2.00735	3.19099	0.884615	0.0221794	8.05838e-13	4.88728e-11	4.10706e-11	12.0938	1.16105	60.4348
rea042	DMAP1	0	activation	26	794	17	4713	4.38022	3.88108	1.95646	2.22625	0.653846	0.0214106	4.17172e-08	1.57691e-06	1.38124e-06	7.37968	0.791792	58.3529
rea042	DMAP1	0.25	activation	26	680	16	4713	3.75133	4.26516	2.0926	2.25286	0.615385	0.0235294	3.86783e-08	1.46867e-06	1.51245e-06	7.41253	0.689919	58.1875
rea042	DMAP1	0.5	activation	26	545	14	4713	3.00658	4.65646	2.21923	2.20515	0.538462	0.0256881	1.67445e-07	5.86697e-06	6.43668e-06	6.77613	0.525079	60.7143
rea042	DMAP1	0.75	activation	26	512	11	4713	2.82453	3.89446	1.96142	1.82352	0.423077	0.0214844	3.76064e-05	0.00091917	0.00096922	4.42474	0.52798	60.8182
rea042	DMAP1	1.25	activation	26	408	8	4713	2.2508	3.5543	1.82956	1.59304	0.307692	0.0196078	0.00113747	0.020488	0.0223416	2.94406	0.515646	60.875
rea042	DMAP1	1.5	activation	26	361	10	4713	1.99151	5.02131	2.32806	2.06063	0.384615	0.0277008	1.07236e-05	0.000286482	0.000342551	4.96966	0.548664	60.7
rea042	DMAP1	1.75	activation	26	358	10	4713	1.97496	5.06339	2.3401	2.06989	0.384615	0.027933	9.95221e-06	0.000267846	0.000305022	5.00208	0.618207	60.7
rea042	DMAP1	2	activation	26	331	12	4713	1.82601	6.57169	2.71627	2.467	0.461538	0.0362538	4.66641e-08	1.74812e-06	1.97821e-06	7.33102	0.640177	58.4167
rea042	DMAP1	2.25	activation	26	362	14	4713	1.99703	7.01041	2.8095	2.6703	0.538462	0.038674	8.04433e-10	3.70447e-08	3.92356e-08	9.09451	0.614217	58.7857
rea042	DMAP1	2.5	activation	26	365	15	4713	2.01358	7.44942	2.89713	2.81419	0.576923	0.0410959	5.75783e-11	2.97353e-09	3.03692e-09	10.2397	0.603934	59
rea042	DMAP1	2.75	activation	26	376	13	4713	2.07426	6.26729	2.64784	2.47627	0.5	0.0345745	1.7303e-08	6.85221e-07	7.07084e-07	7.76188	0.659557	60.7692
rea042	DMAP1	3	activation	26	375	13	4713	2.06875	6.284	2.65168	2.47926	0.5	0.0346667	1.67508e-08	6.64806e-07	6.84389e-07	7.77596	0.719266	60.9231
rea042	DMAP1	3.25	activation	26	397	13	4713	2.19011	5.93577	2.56943	2.41524	0.5	0.0327456	3.34692e-08	1.2807e-06	1.23428e-06	7.47535	0.745284	60.9231
rea042	DMAP1	3.5	activation	26	413	13	4713	2.27838	5.70581	2.51243	2.37075	0.5	0.031477	5.39312e-08	2.00313e-06	1.91119e-06	7.26816	0.745262	60.9231
rea042	DMAP1	3.75	activation	26	432	13	4713	2.3832	5.45486	2.44754	2.31995	0.5	0.0300926	9.25793e-08	3.3417e-06	3.38661e-06	7.03349	0.765286	60.7692
rea042	DMAP1	4	activation	26	462	11	4713	2.5487	4.31593	2.10967	1.94042	0.423077	0.0238095	1.40762e-05	0.000368362	0.000362781	4.85152	0.803052	61
rea042	DMAP1	4.25	activation	26	546	13	4713	3.01209	4.31593	2.10967	2.05249	0.5	0.0238095	1.46523e-06	4.50596e-05	4.52128e-05	5.83409	0.758786	59.5385
rea042	DMAP1	4.5	activation	26	637	16	4713	3.51411	4.55307	2.18684	2.33039	0.615385	0.0251177	1.48269e-08	5.92336e-07	5.51269e-07	7.82895	0.686589	58
rea042	DMAP1	4.75	activation	26	767	17	4713	4.23128	4.0177	2.00637	2.26847	0.653846	0.0221643	2.43887e-08	9.5095e-07	8.07498e-07	7.61281	0.688769	58.1176
rea042	DMAP1	5	activation	26	852	17	4713	4.70019	3.61687	1.85474	2.13936	0.653846	0.0199531	1.23549e-07	4.3897e-06	3.54695e-06	6.90816	0.727951	56.5882
rea042	DMAP1	5.25	activation	26	864	19	4713	4.76639	3.98624	1.99503	2.46946	0.730769	0.0219907	1.50958e-09	6.7725e-08	5.34957e-08	8.82114	0.773882	57.1579
rea042	DMAP1	5.5	activation	26	889	19	4713	4.90431	3.87415	1.95388	2.43379	0.730769	0.0213723	2.50109e-09	1.09569e-07	1.00398e-07	8.60187	0.813396	58.6316
rea042	DMAP1	5.75	activation	26	900	20	4713	4.96499	4.02821	2.01014	2.61286	0.769231	0.0222222	2.47773e-10	1.20042e-08	1.07038e-08	9.60595	0.783335	58.1
rea042	EPL1	0	activation	26	551	13	4713	3.03968	4.27677	2.09652	2.04196	0.5	0.0235935	1.62837e-06	4.96419e-05	4.34488e-05	5.78825	0.626105	58.6923
rea042	EPL1	0.25	activation	26	444	12	4713	2.4494	4.89917	2.29254	2.13797	0.461538	0.027027	1.19487e-06	3.71864e-05	3.6621e-05	5.92268	0.591614	58.9167
rea042	EPL1	0.5	activation	26	340	11	4713	1.87566	5.86459	2.55203	2.28381	0.423077	0.0323529	6.779e-07	2.18211e-05	2.32951e-05	6.16883	0.527247	58.0909
rea042	EPL1	0.75	activation	26	305	10	4713	1.68258	5.94325	2.57125	2.247	0.384615	0.0327869	2.33195e-06	6.91921e-05	7.55553e-05	5.63228	0.525344	58.4
rea042	EPL1	1	activation	26	287	9	4713	1.58328	5.6844	2.50701	2.15119	0.346154	0.0313589	1.2652e-05	0.000333497	0.000372658	4.89784	0.495928	58.4444
rea042	EPL1	1.25	activation	26	276	8	4713	1.5226	5.25418	2.39347	2.02323	0.307692	0.0289855	7.73402e-05	0.00178645	0.00210862	4.11159	0.526694	59.625
rea042	EPL1	1.5	activation	26	325	9	4713	1.79291	5.01976	2.32762	2.01463	0.346154	0.0276923	3.45374e-05	0.000849115	0.00102371	4.46171	0.560778	57.6667
rea042	EPL1	1.75	activation	26	329	12	4713	1.81498	6.61164	2.72501	2.47373	0.461538	0.0364742	4.35908e-08	1.6426e-06	1.7498e-06	7.36061	0.537779	58.3333
rea042	EPL1	2	activation	26	344	11	4713	1.89773	5.7964	2.53516	2.27083	0.423077	0.0319767	7.62918e-07	2.43919e-05	2.60195e-05	6.11752	0.627145	58.1818
rea042	EPL1	2.25	activation	26	361	13	4713	1.99151	6.5277	2.70657	2.52188	0.5	0.0360111	1.05285e-08	4.28316e-07	4.30245e-07	7.97763	0.632116	56.5385
rea042	EPL1	2.5	activation	26	371	14	4713	2.04668	6.84035	2.77407	2.64272	0.538462	0.0377358	1.11566e-09	5.06908e-08	5.38366e-08	8.95247	0.590813	57
rea042	EPL1	2.75	activation	26	391	13	4713	2.15701	6.02685	2.59141	2.43236	0.5	0.0332481	2.78313e-08	1.07747e-06	1.0883e-06	7.55547	0.571219	57.6154
rea042	EPL1	3	activation	26	422	14	4713	2.32803	6.01367	2.58825	2.49752	0.538462	0.0331754	6.12222e-09	2.56145e-07	2.72259e-07	8.21309	0.551253	58.2143
rea042	EPL1	3.25	activation	26	455	14	4713	2.51008	5.57751	2.47962	2.41209	0.538462	0.0307692	1.63861e-08	6.51755e-07	6.29892e-07	7.78553	0.553736	58.2143
rea042	EPL1	3.5	activation	26	465	15	4713	2.56525	5.84739	2.54779	2.53986	0.576923	0.0322581	1.82753e-09	8.08284e-08	7.97085e-08	8.73813	0.516107	58.8667
rea042	EPL1	3.75	activation	26	479	13	4713	2.64248	4.91962	2.29855	2.20269	0.5	0.0271399	3.16446e-07	1.06424e-05	1.07925e-05	6.4997	0.527079	58.5385
rea042	EPL1	4	activation	26	432	12	4713	2.3832	5.03526	2.33207	2.16892	0.461538	0.0277778	8.87625e-07	2.80576e-05	2.91758e-05	6.05177	0.426446	58.25
rea042	EPL1	4.25	activation	26	452	11	4713	2.49353	4.41142	2.14124	1.96518	0.423077	0.0243363	1.13909e-05	0.000303268	0.00031126	4.94344	0.407775	58
rea042	EPL1	4.5	activation	26	539	11	4713	2.97348	3.69937	1.88728	1.76461	0.423077	0.0204082	6.10208e-05	0.00143539	0.0014122	4.21452	0.422476	60.5455
rea042	EPL1	4.75	activation	26	607	12	4713	3.34861	3.58358	1.8414	1.77909	0.461538	0.0197694	3.23687e-05	0.00079985	0.000734123	4.48987	0.469799	58.3333
rea042	EPL1	5	activation	26	620	14	4713	3.42033	4.09318	2.03322	2.05494	0.538462	0.0225806	8.50654e-07	2.70066e-05	2.2456e-05	6.07025	0.49664	59.8571
rea042	EPL1	5.25	activation	26	511	13	4713	2.81901	4.61155	2.20525	2.12873	0.5	0.0254403	6.77197e-07	2.18161e-05	1.82843e-05	6.16928	0.591009	60.6923
rea042	EPL1	5.5	activation	26	613	14	4713	3.38171	4.13992	2.0496	2.06826	0.538462	0.0228385	7.3816e-07	2.36559e-05	2.21741e-05	6.13185	0.611801	58.8571
rea042	EPL1	5.75	activation	26	633	14	4713	3.49204	4.00911	2.00328	2.03054	0.538462	0.0221169	1.10164e-06	3.44821e-05	3.10374e-05	5.95796	0.675817	58.0714
rea042	HDAC3	0	activation	26	1029	21	4713	5.67664	3.69937	1.88728	2.65762	0.807692	0.0204082	2.35374e-10	1.14392e-08	1.02659e-08	9.62824	0.784939	60.9048
rea042	HDAC3	0.25	activation	26	824	18	4713	4.54572	3.95976	1.98541	2.34898	0.692308	0.0218447	7.5536e-09	3.12698e-07	3.29453e-07	8.12185	0.83394	60.4444
rea042	HDAC3	0.5	activation	26	732	11	4713	4.03819	2.72399	1.44572	1.40581	0.423077	0.0150273	0.000965572	0.0176393	0.0181736	3.01522	0.93676	60.7273
rea042	HDAC3	0.75	activation	26	680	10	4713	3.75133	2.66572	1.41453	1.33841	0.384615	0.0147059	0.00217766	0.0368807	0.0388893	2.66201	0.822152	60.8
rea042	HDAC3	1.5	activation	26	852	12	4713	4.70019	2.55309	1.35224	1.37276	0.461538	0.0140845	0.000902734	0.0165977	0.0181991	3.04444	0.653688	60.6667
rea042	HDAC3	1.75	activation	26	974	14	4713	5.37322	2.60551	1.38157	1.50446	0.538462	0.0143737	0.000186235	0.0039824	0.00451745	3.72994	0.659056	60.6429
rea042	HDAC3	2	activation	26	1063	15	4713	5.86421	2.55789	1.35495	1.54298	0.576923	0.014111	0.000109178	0.00244507	0.00264828	3.96187	0.71514	60.8
rea042	HDAC3	2.25	activation	26	1135	17	4713	6.2614	2.71505	1.44098	1.77135	0.653846	0.014978	8.95047e-06	0.000242626	0.00025217	5.04815	0.804506	59.1765
rea042	HDAC3	2.5	activation	26	1244	18	4713	6.86272	2.62287	1.39114	1.81524	0.692308	0.0144695	5.71857e-06	0.000159832	0.00016012	5.24271	0.794943	59.5
rea042	HDAC3	2.75	activation	26	1224	20	4713	6.75239	2.96192	1.56653	2.2106	0.769231	0.0163399	7.4603e-08	2.73086e-06	2.79669e-06	7.12724	0.728016	60.2
rea042	HDAC3	3	activation	26	1265	19	4713	6.97857	2.72262	1.445	1.97108	0.730769	0.0150198	1.09818e-06	3.43836e-05	3.48345e-05	5.95933	0.758406	60.4211
rea042	HDAC3	3.25	activation	26	1347	21	4713	7.43094	2.82602	1.49877	2.29315	0.807692	0.0155902	4.62547e-08	1.73457e-06	1.66517e-06	7.33484	0.72224	60.4286
rea042	HDAC3	3.5	activation	26	1361	21	4713	7.50817	2.79695	1.48386	2.27848	0.807692	0.0154298	5.64556e-08	2.09475e-06	1.98514e-06	7.24829	0.723105	60.8571
rea042	HDAC3	3.75	activation	26	1266	18	4713	6.98409	2.57729	1.36585	1.79109	0.692308	0.014218	7.49697e-06	0.000205943	0.000204844	5.12511	0.795368	60.4444
rea042	HDAC3	4	activation	26	1320	16	4713	7.28199	2.1972	1.13567	1.40508	0.615385	0.0121212	0.000351399	0.00709471	0.00669725	3.4542	0.879405	60.9375
rea042	HDAC3	4.25	activation	26	1408	17	4713	7.76745	2.18862	1.13002	1.47339	0.653846	0.0120739	0.000186	0.0039797	0.00399305	3.73049	0.841687	60.8824
rea042	HDAC3	4.5	activation	26	1286	17	4713	7.09442	2.39625	1.26078	1.60149	0.653846	0.0132193	5.31617e-05	0.00126556	0.00124944	4.2744	0.778232	60.8824
rea042	HDAC3	4.75	activation	26	1367	18	4713	7.54127	2.38687	1.25512	1.68349	0.692308	0.0131675	2.41976e-05	0.00060753	0.00055716	4.61623	0.742067	60.3889
rea042	HDAC3	5	activation	26	1173	15	4713	6.47104	2.31802	1.21289	1.41252	0.576923	0.0127877	0.000355806	0.00717703	0.00635407	3.44879	0.788515	61
rea042	HDAC3	5.25	activation	26	1138	18	4713	6.27795	2.86718	1.51963	1.93579	0.692308	0.0158172	1.42124e-06	4.38679e-05	3.77003e-05	5.84733	0.695777	60.8889
rea042	HDAC3	5.5	activation	26	1064	18	4713	5.86972	3.06658	1.61663	2.02465	0.692308	0.0169173	4.88539e-07	1.60872e-05	1.50749e-05	6.3111	0.732608	60.8889
rea042	HDAC3	5.75	activation	26	1081	20	4713	5.96351	3.35373	1.74577	2.37721	0.769231	0.0185014	7.62825e-09	3.15517e-07	2.72455e-07	8.11757	0.769428	60.3
rea042	MORC	0	activation	26	956	19	4713	5.27392	3.60263	1.84905	2.34194	0.730769	0.0198745	8.9818e-09	3.68607e-07	3.25931e-07	8.04664	0.679042	60.8421
rea042	MORC	0.25	activation	26	781	17	4713	4.30851	3.94568	1.98027	2.24643	0.653846	0.021767	3.23009e-08	1.23992e-06	1.30818e-06	7.49079	0.692211	59.2941
rea042	MORC	1.5	activation	26	792	11	4713	4.36919	2.51763	1.33207	1.31069	0.423077	0.0138889	0.00188914	0.0324794	0.035092	2.72374	0.606174	59.5455
rea042	MORC	1.75	activation	26	834	11	4713	4.60089	2.39084	1.25752	1.24753	0.423077	0.0131894	0.00290347	0.0476747	0.0522625	2.53708	0.577591	60.5455
rea042	MORC	2	activation	26	856	14	4713	4.72226	2.96468	1.56788	1.66671	0.538462	0.0163551	4.22665e-05	0.00102456	0.00110821	4.374	0.587177	60.5714
rea042	MORC	2.25	activation	26	903	16	4713	4.98154	3.21186	1.68341	1.90646	0.615385	0.0177187	2.23434e-06	6.65496e-05	6.84794e-05	5.65085	0.632107	58.9375
rea042	MORC	2.5	activation	26	913	15	4713	5.03671	2.97814	1.57441	1.73776	0.576923	0.0164294	1.64218e-05	0.000425452	0.000438173	4.78458	0.642301	59.1333
rea042	MORC	2.75	activation	26	909	16	4713	5.01464	3.19066	1.67385	1.89815	0.615385	0.0176018	2.45046e-06	7.25108e-05	7.4102e-05	5.61075	0.589927	59.875
rea042	MORC	3	activation	26	1061	17	4713	5.85317	2.90441	1.53824	1.86032	0.653846	0.0160226	3.34273e-06	9.67312e-05	9.91021e-05	5.4759	0.606372	60.2941
rea042	MORC	3.25	activation	26	1126	19	4713	6.21175	3.05872	1.61293	2.12891	0.730769	0.0168739	1.5292e-07	5.38406e-06	5.17646e-06	6.81554	0.598611	60.2632
rea042	MORC	3.5	activation	26	1019	19	4713	5.62147	3.3799	1.75698	2.25996	0.730769	0.0186457	2.73414e-08	1.06e-06	1.04219e-06	7.56318	0.571338	60.7368
rea042	MORC	3.75	activation	26	895	14	4713	4.93741	2.8355	1.5036	1.61126	0.538462	0.0156425	7.09285e-05	0.0016485	0.00160866	4.14918	0.612842	60.7143
rea042	MORC	4	activation	26	1107	14	4713	6.10694	2.29247	1.19691	1.33844	0.538462	0.0126468	0.000764192	0.0142381	0.0136471	3.1168	0.652386	60.7857
rea042	MORC	4.5	activation	26	1184	15	4713	6.53172	2.29649	1.19943	1.39995	0.576923	0.0126689	0.000397147	0.0079214	0.00815139	3.40105	0.613954	60.8667
rea042	MORC	4.75	activation	26	1409	17	4713	7.77297	2.18707	1.129	1.47237	0.653846	0.0120653	0.000187805	0.00401438	0.00376941	3.72629	0.627702	60.8235
rea042	MORC	5	activation	26	1390	16	4713	7.66815	2.08655	1.06112	1.3319	0.615385	0.0115108	0.000668363	0.0126041	0.0113123	3.17499	0.639515	60.8125
rea042	MORC	5.25	activation	26	1154	15	4713	6.36622	2.35619	1.23645	1.43443	0.576923	0.0129983	0.000293294	0.00601869	0.00554325	3.5327	0.68206	60.8667
rea042	MORC	5.5	activation	26	1051	16	4713	5.79801	2.75957	1.46444	1.71251	0.615385	0.0152236	1.79443e-05	0.000461273	0.00043527	4.74607	0.658269	60.8125
rea042	MORC	5.75	activation	26	1089	19	4713	6.00764	3.16264	1.66113	2.17317	0.730769	0.0174472	8.62083e-08	3.13041e-06	2.75381e-06	7.06445	0.691654	60.1579
rea042	MYB3	0	activation	26	123	6	4713	0.678549	8.8424	3.14444	2.51232	0.230769	0.0487805	4.19632e-05	0.00101766	0.000906404	4.37713	1.00445	53.6667
rea042	MYB3	0.25	activation	26	112	6	4713	0.617865	9.71085	3.2796	2.61301	0.230769	0.0535714	2.46043e-05	0.000616746	0.000581278	4.60899	0.948975	53.5
rea042	MYB3	0.5	activation	26	83	5	4713	0.457882	10.9198	3.44888	2.70947	0.192308	0.060241	7.38108e-05	0.00170896	0.00176214	4.13188	0.949714	51.8
rea042	MYB3	0.75	activation	26	46	3	4713	0.253766	11.8219	3.56339	2.76644	0.115385	0.0652174	0.00193364	0.0331868	0.0352249	2.71362	1.29284	55.3333
rea042	MYB3	1.5	activation	26	53	3	4713	0.292383	10.2605	3.35903	2.61572	0.115385	0.0566038	0.00290865	0.0477453	0.0511381	2.53631	1.25264	55
rea042	MYB3	1.75	activation	26	33	3	4713	0.18205	16.479	4.04256	3.12427	0.115385	0.0909091	0.000728842	0.0136214	0.014892	3.13737	1.18062	55
rea042	MYB3	2	activation	26	47	4	4713	0.259283	15.4272	3.9474	3.06124	0.153846	0.0851064	0.000110553	0.00247334	0.00266739	3.95643	0.968712	56.25
rea042	MYB3	2.25	activation	26	52	4	4713	0.286866	13.9438	3.80155	2.95136	0.153846	0.0769231	0.000164685	0.00357279	0.00381127	3.78335	0.951249	56.25
rea042	MYB3	2.5	activation	26	47	3	4713	0.259283	11.5704	3.53236	2.7435	0.115385	0.0638298	0.00205794	0.0350385	0.0361815	2.68657	1.23587	55
rea042	MYB3	2.75	activation	26	40	3	4713	0.220666	13.5952	3.76502	2.91615	0.115385	0.075	0.00128644	0.0229248	0.0233413	2.89061	1.20398	55
rea042	MYB3	3	activation	26	46	3	4713	0.253766	11.8219	3.56339	2.76644	0.115385	0.0652174	0.00193364	0.0331868	0.0328502	2.71362	1.27523	55
rea042	MYB3	3.25	activation	26	49	3	4713	0.270316	11.0981	3.47224	2.6991	0.115385	0.0612245	0.00232127	0.0390033	0.0387106	2.63427	1.31673	55
rea042	MYB3	3.5	activation	26	56	5	4713	0.308933	16.1848	4.01656	3.13683	0.192308	0.0892857	1.07428e-05	0.000286924	0.000269223	4.96888	0.861331	57.2
rea042	MYB3	3.75	activation	26	63	5	4713	0.347549	14.3864	3.84664	3.00787	0.192308	0.0793651	1.92572e-05	0.000492579	0.000467116	4.71541	0.876516	57.2
rea042	MYB3	4	activation	26	68	5	4713	0.375133	13.3286	3.73646	2.92478	0.192308	0.0735294	2.80303e-05	0.000696687	0.000687273	4.55237	0.839311	57
rea042	MYB3	4.25	activation	26	78	5	4713	0.430299	11.6198	3.53852	2.77637	0.192308	0.0641026	5.46824e-05	0.0012992	0.00130547	4.26215	0.820111	57
rea042	MYB3	4.5	activation	26	89	5	4713	0.490982	10.1837	3.34818	2.63452	0.192308	0.0561798	0.000103175	0.00232596	0.00232838	3.98642	0.789748	57
rea042	MYB3	4.75	activation	26	93	5	4713	0.513049	9.74566	3.28476	2.5874	0.192308	0.0537634	0.000127263	0.00281765	0.00262394	3.8953	0.782956	57.2
rea042	MYB3	5.5	activation	26	124	5	4713	0.684065	7.30924	2.86972	2.28032	0.192308	0.0403226	0.000490815	0.00959628	0.00890535	3.30908	0.982082	51.8
rea042	MYB3	5.75	activation	26	132	6	4713	0.728199	8.23951	3.04256	2.43654	0.230769	0.0454545	6.25397e-05	0.00146794	0.00136385	4.20384	0.957472	53.5
rea042	SNIP1	0	activation	26	440	12	4713	2.42733	4.94371	2.30559	2.1482	0.461538	0.0272727	1.08327e-06	3.39854e-05	2.96007e-05	5.96526	0.883736	56.9167
rea042	SNIP1	0.25	activation	26	376	11	4713	2.07426	5.30309	2.40683	2.17183	0.423077	0.0292553	1.86258e-06	5.62619e-05	5.31363e-05	5.72988	0.828713	58
rea042	SNIP1	0.5	activation	26	241	8	4713	1.32951	6.01724	2.5891	2.17078	0.307692	0.033195	2.91373e-05	0.000722881	0.000759579	4.53555	0.749863	59
rea042	SNIP1	0.75	activation	26	269	6	4713	1.48398	4.04318	2.01549	1.67224	0.230769	0.0223048	0.00285412	0.0469493	0.048307	2.54453	0.790821	58.1667
rea042	SNIP1	1	activation	26	229	7	4713	1.26331	5.54098	2.47014	2.0437	0.269231	0.0305677	0.000173559	0.00373923	0.00401665	3.76055	0.689073	56.1429
rea042	SNIP1	1.25	activation	26	222	8	4713	1.2247	6.53222	2.70757	2.25991	0.307692	0.036036	1.59869e-05	0.000415073	0.000496689	4.79624	0.642309	56.875
rea042	SNIP1	1.5	activation	26	211	9	4713	1.16401	7.73186	2.95082	2.48696	0.346154	0.042654	9.80396e-07	3.08557e-05	3.61551e-05	6.0086	0.580392	57
rea042	SNIP1	1.75	activation	26	228	10	4713	1.2578	7.9504	2.99103	2.56626	0.384615	0.0438596	1.54913e-07	5.44542e-06	5.85572e-06	6.80991	0.590892	55.9
rea042	SNIP1	2	activation	26	230	11	4713	1.26883	8.6694	3.11593	2.71496	0.423077	0.0478261	1.1921e-08	4.81557e-07	5.35382e-07	7.92369	0.646788	58
rea042	SNIP1	2.25	activation	26	245	12	4713	1.35158	8.87849	3.15031	2.80007	0.461538	0.0489796	1.50647e-09	6.76408e-08	7.11807e-08	8.82204	0.623955	56.9167
rea042	SNIP1	2.5	activation	26	244	11	4713	1.34606	8.17197	3.03068	2.65	0.423077	0.045082	2.21922e-08	8.68417e-07	9.58705e-07	7.6538	0.685233	56.5455
rea042	SNIP1	2.75	activation	26	272	13	4713	1.50053	8.6636	3.11497	2.83706	0.5	0.0477941	3.14698e-10	1.51255e-08	1.69937e-08	9.50211	0.690545	57.0769
rea042	SNIP1	3	activation	26	299	14	4713	1.64948	8.48752	3.08534	2.88411	0.538462	0.0468227	6.14789e-11	3.16746e-09	3.35986e-09	10.2113	0.701436	55.7857
rea042	SNIP1	3.25	activation	26	280	14	4713	1.54466	9.06346	3.18006	2.95728	0.538462	0.05	2.51796e-11	1.3437e-09	1.32808e-09	10.599	0.71825	55.7857
rea042	SNIP1	3.5	activation	26	283	14	4713	1.56121	8.96738	3.16469	2.94541	0.538462	0.04947	2.91151e-11	1.54463e-09	1.57222e-09	10.5359	0.704892	56.2143
rea042	SNIP1	3.75	activation	26	307	12	4713	1.69361	7.08544	2.82486	2.55056	0.461538	0.0390879	1.99588e-08	7.84118e-07	8.38268e-07	7.69987	0.779883	56.8333
rea042	SNIP1	4	activation	26	338	13	4713	1.86463	6.97189	2.80155	2.59544	0.5	0.0384615	4.69384e-09	1.98906e-07	2.24119e-07	8.32847	0.756983	57.0769
rea042	SNIP1	4.25	activation	26	357	13	4713	1.96945	6.60084	2.72265	2.53434	0.5	0.0364146	9.18657e-09	3.76114e-07	3.75408e-07	8.03685	0.795006	57.1538
rea042	SNIP1	4.5	activation	26	379	13	4713	2.09081	6.21768	2.63638	2.46736	0.5	0.0343008	1.90602e-08	7.50169e-07	6.86167e-07	7.71987	0.809777	57.2308
rea042	SNIP1	4.75	activation	26	398	13	4713	2.19563	5.92085	2.56581	2.41241	0.5	0.0326633	3.45037e-08	1.31751e-06	1.12596e-06	7.46213	0.843635	57.1538
rea042	SNIP1	5	activation	26	412	13	4713	2.27286	5.71966	2.51593	2.37348	0.5	0.0315534	5.23787e-08	1.94812e-06	1.60534e-06	7.28085	0.942378	55.3846
rea042	SNIP1	5.25	activation	26	431	13	4713	2.37768	5.46752	2.45089	2.32258	0.5	0.0301624	9.00438e-08	3.26099e-06	2.6871e-06	7.04555	0.927966	57.3077
rea042	SNIP1	5.5	activation	26	491	14	4713	2.70868	5.16857	2.36977	2.32519	0.538462	0.0285132	4.39675e-08	1.6545e-06	1.48833e-06	7.35687	0.926747	56.3571
rea042	SNIP1	5.75	activation	26	490	14	4713	2.70316	5.17912	2.37271	2.32753	0.538462	0.0285714	4.28259e-08	1.61546e-06	1.43895e-06	7.36829	0.949621	55.8571
rea043	Cdc5	2.75	activation	26	709	10	4713	3.91131	2.55669	1.35428	1.28882	0.384615	0.0141044	0.00299732	0.0490235	0.0496199	2.52327	0.907882	44.6
rea043	Cdc5	3	activation	26	759	17	4713	4.18714	4.06005	2.0215	2.28122	0.653846	0.0223979	2.07166e-08	8.13599e-07	8.24304e-07	7.68368	0.735592	46.4118
rea043	Cdc5	3.25	activation	26	813	18	4713	4.48504	4.01334	2.0048	2.36554	0.692308	0.0221402	6.04156e-09	2.52965e-07	2.55526e-07	8.21885	0.778437	52.5556
rea043	Cdc5	3.5	activation	26	813	16	4713	4.48504	3.56741	1.83488	2.0368	0.615385	0.0196802	5.08938e-07	1.67235e-05	1.53903e-05	6.29333	0.734509	54.5
rea043	Cdc5	3.75	activation	26	841	18	4713	4.63951	3.87972	1.95595	2.32373	0.692308	0.0214031	1.05984e-08	4.30838e-07	4.53532e-07	7.97476	0.714467	57.0556
rea043	Cdc5	4	activation	26	900	19	4713	4.96499	3.82679	1.93614	2.41835	0.730769	0.0211111	3.10772e-09	1.34681e-07	1.49964e-07	8.50756	0.722908	58.4737
rea043	Cdc5	4.25	activation	26	993	20	4713	5.47804	3.65094	1.86827	2.48772	0.769231	0.020141	1.57215e-09	7.02586e-08	7.58644e-08	8.80351	0.783849	58.6
rea043	Cdc5	4.5	activation	26	1051	25	4713	5.79801	4.31183	2.1083	4.10493	0.961538	0.0237869	8.37033e-16	6.38562e-14	6.32797e-14	15.0773	0.778447	56.68
rea043	Cdc5	4.75	activation	26	1097	24	4713	6.05177	3.96578	1.9876	3.49641	0.923077	0.0218778	1.0416e-13	6.74955e-12	6.13595e-12	12.9823	0.768749	54.6667
rea043	Cdc5	5	activation	26	1120	18	4713	6.17865	2.91326	1.54263	1.95702	0.692308	0.0160714	1.10468e-06	3.45376e-05	2.88882e-05	5.95676	0.791897	47.7222
rea043	HDAC3	3	activation	26	1265	16	4713	6.97857	2.29273	1.19707	1.46428	0.615385	0.0126482	0.000204956	0.00434768	0.00416896	3.68834	0.987782	46.5
rea043	HDAC3	3.25	activation	26	1347	20	4713	7.43094	2.69145	1.42838	2.07742	0.769231	0.0148478	4.20343e-07	1.3947e-05	1.35225e-05	6.3764	0.851478	53.2
rea043	HDAC3	3.5	activation	26	1361	20	4713	7.50817	2.66377	1.41347	2.06275	0.769231	0.0146951	5.05772e-07	1.66245e-05	1.53903e-05	6.29605	0.833887	55.6
rea043	HDAC3	3.75	activation	26	1266	16	4713	6.98409	2.29092	1.19593	1.46319	0.615385	0.0126382	0.000207033	0.00438918	0.0042328	3.68396	0.703592	60
rea044	AAF1	0	activation	24	319	8	4713	1.62444	4.92476	2.30005	1.97977	0.333333	0.0250784	0.000113753	0.00253971	0.00229327	3.94404	0.746768	61
rea044	AAF1	0.25	activation	24	213	8	4713	1.08466	7.37559	2.88276	2.41964	0.333333	0.0375587	6.00146e-06	0.000167224	0.000154674	5.22174	0.63753	61
rea044	AAF1	0.5	activation	24	129	6	4713	0.656906	9.13372	3.1912	2.56429	0.25	0.0465116	3.35982e-05	0.000827332	0.000861025	4.47368	0.535684	60.8333
rea044	AAF1	0.75	activation	24	106	5	4713	0.539784	9.26297	3.21148	2.54558	0.208333	0.0471698	0.00015829	0.00344436	0.00360807	3.80055	0.4798	60.8
rea044	AAF1	1	activation	24	107	5	4713	0.544876	9.1764	3.19793	2.53556	0.208333	0.046729	0.000165487	0.00358661	0.00386932	3.78124	0.45414	60.6
rea044	AAF1	5.75	activation	24	401	7	4713	2.04201	3.42799	1.77736	1.54041	0.291667	0.0174564	0.00295756	0.0484825	0.0469073	2.52907	0.944114	61
rea044	AP2III-2	2.5	repression	24	335	7	4713	1.70592	4.10336	2.03681	1.73874	0.291667	0.0208955	0.00103486	0.0187796	0.0193971	2.98512	-0.586873	55.1429
rea044	AP2III-2	2.75	repression	24	355	7	4713	1.80777	3.87218	1.95315	1.67504	0.291667	0.0197183	0.00145868	0.0256912	0.0262562	2.83604	-0.621505	53.4286
rea044	AP2III-2	3	repression	24	396	7	4713	2.01655	3.47128	1.79547	1.55432	0.291667	0.0176768	0.00275256	0.0454987	0.0454022	2.56026	-0.622193	55.1429
rea044	AP2III-2	3.25	repression	24	402	10	4713	2.0471	4.88495	2.28834	2.07048	0.416667	0.0248756	1.20106e-05	0.000317667	0.000297705	4.92044	-0.504212	52.9
rea044	AP2III-2	3.5	repression	24	415	8	4713	2.1133	3.78554	1.9205	1.68896	0.333333	0.0192771	0.000701004	0.0131553	0.0129908	3.15428	-0.453682	50.875
rea044	AP2III-2	4.5	repression	24	349	7	4713	1.77721	3.93875	1.97774	1.69379	0.291667	0.0200573	0.00131925	0.0234612	0.0237465	2.87967	-0.595064	60.8571
rea044	AP2IX-5	0.25	activation	24	122	4	4713	0.62126	6.43852	2.68673	2.13634	0.166667	0.0327869	0.00304019	0.0496799	0.0444849	2.5171	0.59371	61
rea044	AP2IX-5	0.5	activation	24	93	4	4713	0.473584	8.44624	3.07831	2.42333	0.166667	0.0430108	0.00111574	0.0201332	0.0207417	2.95244	0.4242	60.5
rea044	AP2IX-5	4.5	repression	24	96	4	4713	0.488861	8.18229	3.0325	2.38971	0.166667	0.0416667	0.00125651	0.0224539	0.0228897	2.90083	-0.428925	60.25
rea044	AP2IX-5	4.75	repression	24	99	5	4713	0.504137	9.91793	3.31004	2.61857	0.208333	0.0505051	0.000114403	0.00255213	0.00238043	3.94156	-0.710444	60.8
rea044	AP2IX-5	5	repression	24	116	5	4713	0.590707	8.46444	3.08141	2.44944	0.208333	0.0431034	0.000242154	0.00506082	0.0044833	3.61591	-1.16704	61
rea044	AP2IX-5	5.25	repression	24	134	5	4713	0.682368	7.32743	2.87331	2.29584	0.208333	0.0373134	0.000474125	0.00930339	0.00860253	3.32411	-1.23063	60.6
rea044	AP2VIII-7	0	activation	24	549	10	4713	2.79567	3.57696	1.83873	1.71757	0.416667	0.0182149	0.000181362	0.00389116	0.0034905	3.74145	0.483919	59.5
rea044	AP2VIII-7	0.25	activation	24	554	11	4713	2.82113	3.89914	1.96316	1.87165	0.458333	0.0198556	3.17915e-05	0.000786401	0.000743332	4.49769	0.479978	58.7273
rea044	AP2VIII-7	0.5	activation	24	329	7	4713	1.67537	4.17819	2.06288	1.75855	0.291667	0.0212766	0.00092907	0.0170216	0.0175594	3.03195	0.454888	56.8571
rea044	AP2X-7	0	activation	24	985	14	4713	5.01591	2.79112	1.48084	1.66501	0.583333	0.0142132	6.55348e-05	0.00153263	0.00138263	4.18353	0.753445	60.8571
rea044	AP2X-7	0.25	activation	24	902	14	4713	4.59325	3.04795	1.60784	1.77639	0.583333	0.0155211	2.31392e-05	0.000583108	0.000549526	4.63565	0.779558	61
rea044	AP2X-7	0.5	activation	24	905	14	4713	4.60853	3.03785	1.60305	1.77223	0.583333	0.0154696	2.40754e-05	0.00060488	0.000638632	4.61843	0.777017	60.9286
rea044	AP2X-7	0.75	activation	24	833	13	4713	4.24188	3.06468	1.61573	1.71131	0.541667	0.0156062	5.47984e-05	0.00130168	0.00137329	4.26123	0.683105	60.8462
rea044	AP2X-7	1	activation	24	773	11	4713	3.93635	2.79447	1.48257	1.47881	0.458333	0.0142303	0.000681981	0.0128448	0.0134498	3.16623	0.614909	60.8182
rea044	AP2XI-5	0.5	activation	24	243	6	4713	1.23743	4.84877	2.27762	1.88508	0.25	0.0246914	0.0010834	0.0195984	0.020307	2.96521	0.310902	60.1667
rea044	AP2XI-5	4.25	repression	24	204	6	4713	1.03883	5.77574	2.53	2.07318	0.25	0.0294118	0.00042725	0.00845829	0.00831762	3.36932	-0.451629	58.5
rea044	AP2XI-5	4.5	repression	24	195	5	4713	0.992998	5.03526	2.33207	1.8964	0.208333	0.025641	0.00257354	0.0428388	0.0430759	2.58947	-0.406617	60.4
rea044	AP2XI-5	4.75	repression	24	181	5	4713	0.921706	5.42472	2.43955	1.97584	0.208333	0.0276243	0.00185254	0.0318954	0.0302271	2.73223	-0.428782	60.4
rea044	AP2XI-5	5	repression	24	212	6	4713	1.07957	5.55778	2.47451	2.03189	0.25	0.0283019	0.000525384	0.010188	0.00909596	3.27952	-0.474934	59.3333
rea044	AP2XI-5	5.25	repression	24	230	6	4713	1.17123	5.12283	2.35694	1.94429	0.25	0.026087	0.000810944	0.0150499	0.0141479	3.09101	-0.50239	58.6667
rea044	AP2XII-8	0	repression	24	134	5	4713	0.682368	7.32743	2.87331	2.29584	0.208333	0.0373134	0.000474125	0.00930339	0.00878567	3.32411	-0.427469	60.4
rea044	AP2XII-8	0.25	repression	24	208	6	4713	1.0592	5.66466	2.50199	2.05234	0.25	0.0288462	0.000474323	0.00930559	0.00833926	3.32393	-0.472024	60.6667
rea044	AP2XII-8	0.5	repression	24	234	6	4713	1.1916	5.03526	2.33207	1.92574	0.25	0.025641	0.000888308	0.0163574	0.0170015	3.05144	-0.457645	60.6667
rea044	AP2XII-8	0.75	repression	24	242	7	4713	1.23234	5.68027	2.50596	2.09266	0.291667	0.0289256	0.000140742	0.0030847	0.00324063	3.85158	-0.439991	60.4286
rea044	AP2XII-8	1	repression	24	252	7	4713	1.28326	5.45486	2.44754	2.04883	0.291667	0.0277778	0.000181485	0.00389304	0.00417876	3.74116	-0.502546	60.5714
rea044	AP2XII-8	1.25	repression	24	272	7	4713	1.38511	5.05377	2.33736	1.966	0.291667	0.0257353	0.000291923	0.00599169	0.00682559	3.53473	-0.539582	60.7143
rea044	AP2XII-8	1.5	repression	24	288	7	4713	1.46658	4.773	2.2549	1.90386	0.291667	0.0243056	0.000415057	0.0082469	0.00927437	3.38189	-0.567822	60.8571
rea044	AP2XII-8	5.75	repression	24	120	5	4713	0.611076	8.18229	3.0325	2.41332	0.208333	0.0416667	0.000283846	0.00584354	0.00552587	3.54692	-0.455438	60.6
rea044	Cdc5	0.25	activation	24	798	11	4713	4.06365	2.70692	1.43665	1.44017	0.458333	0.0137845	0.000901573	0.016582	0.0150351	3.045	0.564103	60.8182
rea044	Cdc5	1.75	repression	24	479	8	4713	2.43921	3.27975	1.71359	1.52802	0.333333	0.0167015	0.00181177	0.0312727	0.0343858	2.7419	-0.541106	57.75
rea044	Cdc5	2	repression	24	528	9	4713	2.68873	3.3473	1.743	1.59338	0.375	0.0170455	0.000720792	0.0134805	0.0144031	3.14219	-0.598401	57.7778
rea044	Cdc5	2.5	repression	24	525	9	4713	2.67346	3.36643	1.75122	1.59989	0.375	0.0171429	0.000690945	0.0129912	0.0136861	3.16056	-0.552809	54.5556
rea044	Cdc5	2.75	repression	24	597	9	4713	3.0401	2.96043	1.56581	1.45198	0.375	0.0150754	0.00176616	0.0305338	0.0309316	2.75297	-0.602994	53.7778
rea044	Cdc5	3	repression	24	644	11	4713	3.27944	3.35423	1.74598	1.69647	0.458333	0.0170807	0.000130926	0.00288918	0.00277558	3.88298	-0.511526	54.8182
rea044	Cdc5	3.25	repression	24	687	13	4713	3.49841	3.71598	1.89374	1.94429	0.541667	0.0189229	6.33994e-06	0.000175979	0.000171178	5.19792	-0.512377	56.6154
rea044	Cdc5	3.5	repression	24	720	14	4713	3.66645	3.8184	1.93297	2.05237	0.583333	0.0194444	1.47172e-06	4.52208e-05	4.27931e-05	5.83217	-0.481979	57
rea044	Cdc5	4.75	repression	24	583	9	4713	2.96881	3.03152	1.60004	1.47947	0.375	0.0154374	0.00148888	0.026164	0.024921	2.82714	-0.741998	58.1111
rea044	Cdc5	5	repression	24	548	12	4713	2.79058	4.30018	2.1044	2.04664	0.5	0.0218978	3.92194e-06	0.000112476	9.77468e-05	5.4065	-0.722345	56.4167
rea044	Cdc5	5.25	repression	24	511	9	4713	2.60216	3.45866	1.79021	1.63072	0.375	0.0176125	0.000564897	0.010869	0.0100881	3.24803	-0.756787	59.4444
rea044	DMAP1	0	activation	24	794	14	4713	4.04328	3.46253	1.79183	1.934	0.583333	0.0176322	4.93779e-06	0.000139189	0.000123065	5.30647	0.651437	55.7857
rea044	DMAP1	0.25	activation	24	680	14	4713	3.46276	4.04301	2.01543	2.12064	0.583333	0.0205882	7.18949e-07	2.30674e-05	2.26469e-05	6.1433	0.738892	55.8571
rea044	DMAP1	0.5	activation	24	545	13	4713	2.7753	4.68417	2.22779	2.21543	0.541667	0.0238532	4.29352e-07	1.42243e-05	1.54567e-05	6.36719	0.639805	55.2308
rea044	DMAP1	0.75	activation	24	512	12	4713	2.60726	4.60254	2.20243	2.12473	0.5	0.0234375	1.88946e-06	5.70141e-05	6.21057e-05	5.72366	0.605385	54.8333
rea044	DMAP1	1	activation	24	459	9	4713	2.33736	3.85049	1.94504	1.75229	0.375	0.0196078	0.000250708	0.00521158	0.00560203	3.60083	0.615015	55.7778
rea044	DMAP1	5.75	activation	24	900	12	4713	4.58307	2.61833	1.38865	1.45362	0.5	0.0133333	0.000611051	0.0116704	0.0110869	3.21392	0.569951	54.8333
rea044	EPL1	1	repression	24	404	8	4713	2.05729	3.88861	1.95926	1.71889	0.333333	0.019802	0.000584712	0.0112067	0.0118935	3.23306	-0.634315	60.75
rea044	EPL1	1.25	repression	24	410	8	4713	2.08784	3.83171	1.93799	1.70247	0.333333	0.0195122	0.000645998	0.012241	0.0139535	3.18977	-0.716711	60.875
rea044	EPL1	1.5	repression	24	408	9	4713	2.07766	4.3318	2.11497	1.8844	0.375	0.0220588	0.000100632	0.00227333	0.00265784	3.99726	-0.643643	60.7778
rea044	EPL1	1.75	repression	24	397	8	4713	2.02164	3.95718	1.98447	1.73833	0.333333	0.0201511	0.000519328	0.0100857	0.0113253	3.28456	-0.630665	60.75
rea044	EPL1	4.75	repression	24	383	7	4713	1.95035	3.5891	1.84362	1.59129	0.291667	0.0182768	0.00227127	0.0382636	0.0362763	2.64373	-0.917746	61
rea044	EPL1	5.25	repression	24	237	6	4713	1.20687	4.97152	2.31369	1.91202	0.25	0.0253165	0.000950013	0.0173803	0.016385	3.02227	-1.23021	61
rea044	EPL1	5.5	repression	24	281	6	4713	1.43094	4.19306	2.068	1.72809	0.25	0.0213523	0.00229798	0.0386658	0.0370949	2.63865	-0.749001	60.6667
rea044	EPL1	5.75	repression	24	292	6	4713	1.48695	4.0351	2.01261	1.68645	0.25	0.0205479	0.00279333	0.0460817	0.0446146	2.55388	-0.581336	60.6667
rea044	HDAC3	1.25	repression	24	697	10	4713	3.54933	2.81743	1.49438	1.43884	0.416667	0.0143472	0.00128481	0.0229032	0.0247996	2.89116	-0.612091	60.7
rea044	HDAC3	1.5	repression	24	676	11	4713	3.44239	3.19545	1.67602	1.63927	0.458333	0.0162722	0.000204511	0.00433994	0.00506919	3.68928	-0.605895	60.6364
rea044	HDAC3	1.75	repression	24	753	11	4713	3.8345	2.86869	1.52039	1.51047	0.458333	0.0146082	0.000540816	0.0104519	0.0116816	3.26695	-0.638654	59.8182
rea044	MORC	1.25	repression	24	637	10	4713	3.24379	3.08281	1.62425	1.54504	0.416667	0.0156986	0.000622987	0.011868	0.0136515	3.20552	-0.624862	60.8
rea044	MORC	1.5	repression	24	624	11	4713	3.17759	3.46174	1.7915	1.73347	0.458333	0.0176282	9.76857e-05	0.00221644	0.00262191	4.01017	-0.681249	60.1818
rea044	MORC	1.75	repression	24	650	12	4713	3.30999	3.62538	1.85813	1.84772	0.5	0.0184615	2.36877e-05	0.00059569	0.000671547	4.62548	-0.705936	61
rea044	MORC	2	repression	24	647	11	4713	3.29472	3.33868	1.73928	1.69101	0.458333	0.0170015	0.000136674	0.00300279	0.00319562	3.86432	-0.735975	61
rea044	MORC	2.25	repression	24	641	11	4713	3.26416	3.36993	1.75272	1.70196	0.458333	0.0171607	0.000125388	0.00278066	0.00294695	3.90174	-0.664832	59.0909
rea044	MYB3	0.25	activation	24	112	4	4713	0.570337	7.01339	2.81011	2.22668	0.166667	0.0357143	0.00222439	0.0375726	0.0338584	2.65279	0.348569	56.5
rea044	MYB3	1.75	repression	24	97	4	4713	0.493953	8.09794	3.01755	2.37874	0.166667	0.0412371	0.00130609	0.0232521	0.0256469	2.88403	-0.382386	56.25
rea044	MYB3	2	repression	24	85	4	4713	0.432845	9.24118	3.20808	2.51871	0.166667	0.0470588	0.00079515	0.0147719	0.0156818	3.09955	-0.336846	56.5
rea044	MYB3	2.25	repression	24	89	5	4713	0.453215	11.0323	3.46366	2.73259	0.208333	0.0561798	6.8684e-05	0.00159906	0.00166418	4.16314	-0.37035	57
rea044	MYB3	2.5	repression	24	93	5	4713	0.473584	10.5578	3.40024	2.68547	0.208333	0.0537634	8.48395e-05	0.00194523	0.00203615	4.0714	-0.379376	57.2
rea044	MYB3	2.75	repression	24	113	5	4713	0.57543	8.68916	3.11922	2.47737	0.208333	0.0442478	0.000214092	0.00452386	0.00466885	3.6694	-0.427321	57.4
rea044	MYB3	3	repression	24	97	5	4713	0.493953	10.1224	3.33948	2.64039	0.208333	0.0515464	0.000103785	0.00233778	0.00231907	3.98386	-0.403251	57.2
rea044	MYB3	3.25	repression	24	98	5	4713	0.499045	10.0191	3.32469	2.62942	0.208333	0.0510204	0.000108995	0.00244164	0.00229953	3.96259	-0.436503	57.2
rea044	MYB3	3.5	repression	24	96	5	4713	0.488861	10.2279	3.35443	2.65148	0.208333	0.0520833	9.87702e-05	0.00223592	0.00211331	4.00537	-0.455766	57.4
rea044	MYB3	3.75	repression	24	96	5	4713	0.488861	10.2279	3.35443	2.65148	0.208333	0.0520833	9.87702e-05	0.00223592	0.00216436	4.00537	-0.472572	57.4
rea044	MYB3	4	repression	24	100	4	4713	0.50923	7.855	2.97361	2.34651	0.166667	0.04	0.00146308	0.0257604	0.024666	2.83473	-0.523231	56.5
rea044	MYB3	4.25	repression	24	90	4	4713	0.458307	8.72778	3.12561	2.45808	0.166667	0.0444444	0.000986475	0.0179705	0.0181896	3.00591	-0.547318	56.75
rea044	MYB3	4.5	repression	24	81	4	4713	0.412476	9.69753	3.27762	2.5699	0.166667	0.0493827	0.000662341	0.0125052	0.0128392	3.17892	-0.517189	56.5
rea044	MYB3	5	repression	24	85	5	4713	0.432845	11.5515	3.53	2.78195	0.208333	0.0588235	5.5019e-05	0.00130606	0.00112417	4.25949	-0.698463	57.8
rea044	MYB3	5.25	repression	24	85	5	4713	0.432845	11.5515	3.53	2.78195	0.208333	0.0588235	5.5019e-05	0.00130606	0.0011662	4.25949	-0.648306	57.4
rea044	MYB3	5.5	repression	24	75	4	4713	0.381922	10.4733	3.38865	2.65178	0.166667	0.0533333	0.000493879	0.00964579	0.00892524	3.30638	-0.491989	52.75
rea044	SNIP1	2.75	repression	24	238	6	4713	1.21197	4.95063	2.30761	1.90748	0.25	0.0252101	0.000971305	0.0177238	0.018131	3.01264	-0.567048	60.8333
rea044	SNIP1	3	repression	24	248	7	4713	1.26289	5.54284	2.47063	2.06615	0.291667	0.0282258	0.000164168	0.00356495	0.00341589	3.78471	-0.525293	60.5714
rea044	SNIP1	3.25	repression	24	257	7	4713	1.30872	5.34874	2.4192	2.02754	0.291667	0.0272374	0.0002052	0.00435202	0.00406458	3.68782	-0.739413	56.7143
rea044	SNIP1	3.5	repression	24	297	9	4713	1.51241	5.95076	2.57307	2.23546	0.375	0.030303	7.82778e-06	0.000214165	0.000204062	5.10636	-0.763557	55.5556
rea044	SNIP1	3.75	repression	24	307	7	4713	1.56334	4.47761	2.16273	1.83422	0.291667	0.0228013	0.000612576	0.0116975	0.0115128	3.21284	-0.67694	59.2857
rea044	SNIP1	4.75	repression	24	279	6	4713	1.42075	4.22312	2.07831	1.73583	0.25	0.0215054	0.00221566	0.0374369	0.0356392	2.6545	-0.883793	61
rea044	SNIP1	5	repression	24	266	8	4713	1.35455	5.90602	2.56219	2.1783	0.333333	0.0300752	3.08828e-05	0.000764618	0.000657673	4.51028	-0.990546	59.5
rea044	SNIP1	5.25	repression	24	272	8	4713	1.38511	5.77574	2.53	2.154	0.333333	0.0294118	3.63107e-05	0.000889338	0.000788064	4.43997	-1.30707	61
rea044	SNIP1	5.5	repression	24	277	10	4713	1.41057	7.08935	2.82565	2.48257	0.416667	0.0361011	3.94036e-07	1.31262e-05	1.24121e-05	6.40446	-0.842026	56
rea044	SNIP1	5.75	repression	24	250	9	4713	1.27307	7.0695	2.82161	2.4239	0.375	0.036	1.86833e-06	5.64199e-05	4.98514e-05	5.72855	-0.647701	56.6667
rea045	HDAC3	2.75	repression	23	865	11	4713	4.2213	2.60583	1.38174	1.41842	0.478261	0.0127168	0.00116904	0.0210185	0.0214688	2.93217	-1.64816	33.7273
rea045	HDAC3	3	repression	23	874	14	4713	4.26522	3.28236	1.71473	1.91609	0.608696	0.0160183	7.95447e-06	0.000217249	0.000222725	5.09939	-1.40048	36.4286
rea045	HDAC3	3.25	repression	23	914	18	4713	4.46043	4.03549	2.01274	2.65583	0.782609	0.0196937	1.63292e-09	7.26762e-08	7.33358e-08	8.78704	-1.20127	37
rea045	HDAC3	3.5	repression	23	917	21	4713	4.47507	4.69267	2.23041	3.59457	0.913043	0.0229008	1.65209e-13	1.05116e-11	1.08607e-11	12.782	-1.22479	40.2381
rea045	HDAC3	3.75	repression	23	929	23	4713	4.53363	5.0732	2.3429	5.27923	1	0.0247578	4.81538e-17	4.06373e-15	4.45766e-15	16.3174	-1.22482	41.6957
rea045	HDAC3	4	repression	23	884	15	4713	4.31403	3.47703	1.79786	2.08125	0.652174	0.0169683	1.21792e-06	3.78715e-05	3.8905e-05	5.91438	-1.53716	47.4
rea045	HDAC3	4.25	repression	23	798	14	4713	3.89433	3.59497	1.84598	2.02821	0.608696	0.0175439	2.58873e-06	7.62912e-05	7.72532e-05	5.58691	-1.48927	45
rea046	AP2X-7	0.25	activation	23	902	12	4713	4.40187	2.72612	1.44685	1.53449	0.521739	0.0133038	0.000377057	0.00756505	0.00684133	3.42359	0.641042	56.3333
rea046	AP2X-7	0.5	activation	23	905	19	4713	4.41651	4.30204	2.10502	2.923	0.826087	0.0209945	8.33533e-11	4.23236e-09	4.91027e-09	10.0791	0.630988	52.5789
rea046	AP2X-7	0.75	activation	23	833	16	4713	4.06514	3.9359	1.9767	2.34412	0.695652	0.0192077	5.65617e-08	2.09725e-06	2.39779e-06	7.24748	0.699389	56.5
rea046	AP2X-7	1	activation	23	773	15	4713	3.77233	3.97632	1.99143	2.24646	0.652174	0.0194049	1.97408e-07	6.83326e-06	8.06705e-06	6.70464	0.710829	57
rea046	AP2X-7	1.25	activation	23	709	19	4713	3.46	5.49132	2.45715	3.2231	0.826087	0.0267983	9.24107e-13	5.56427e-11	5.589e-11	12.0343	0.653587	55.7895
rea046	AP2X-7	1.5	activation	23	784	17	4713	3.82601	4.44327	2.15162	2.622	0.73913	0.0216837	1.82796e-09	8.08284e-08	8.63713e-08	8.73803	0.722821	56.2941
rea046	AP2X-7	1.75	activation	23	799	17	4713	3.89921	4.35985	2.12428	2.59881	0.73913	0.0212766	2.47765e-09	1.08586e-07	1.12386e-07	8.60596	0.686078	56.5294
rea046	AP2X-7	2	activation	23	781	15	4713	3.81137	3.93559	1.97658	2.23393	0.652174	0.0192061	2.27271e-07	7.81478e-06	8.44999e-06	6.64346	0.592902	58.8667
rea046	AP2X-7	2.25	activation	23	770	16	4713	3.75769	4.25793	2.09015	2.44045	0.695652	0.0207792	1.76289e-08	6.96862e-07	6.89353e-07	7.75377	0.57672	56.8125
rea046	AP2X-7	2.5	activation	23	803	15	4713	3.91874	3.82777	1.9365	2.20001	0.652174	0.01868	3.3203e-07	1.11425e-05	1.16751e-05	6.47882	0.600097	57.6667
rea046	AP2X-7	2.75	activation	23	828	14	4713	4.04074	3.46471	1.79274	1.98297	0.608696	0.0169082	4.09086e-06	0.000116905	0.000119717	5.38819	0.632169	56.5714
rea046	AP2X-7	3	activation	23	801	13	4713	3.90898	3.32568	1.73365	1.85055	0.565217	0.0162297	1.92952e-05	0.00049332	0.000497291	4.71455	0.559538	55.6154
rea046	AP2X-7	3.25	activation	23	772	13	4713	3.76745	3.45061	1.78685	1.89543	0.565217	0.0168394	1.27272e-05	0.0003354	0.000312058	4.89527	0.54031	57
rea046	AP2X-7	3.5	activation	23	863	11	4713	4.21154	2.61187	1.38508	1.42128	0.478261	0.0127462	0.00114577	0.0206238	0.0200664	2.9409	0.584654	57.3636
rea047	HDAC3	2.5	activation	22	1244	14	4713	5.80692	2.41092	1.26958	1.56836	0.636364	0.011254	0.000259871	0.00539075	0.0056672	3.58524	0.447635	56.2143
rea047	HDAC3	2.75	activation	22	1224	16	4713	5.71356	2.80036	1.48561	1.99022	0.727273	0.0130719	5.65831e-06	0.000158229	0.000162444	5.24731	0.468993	55.125
rea047	HDAC3	3	activation	22	1265	20	4713	5.90494	3.38699	1.76	3.12196	0.909091	0.0158103	4.35074e-10	2.05662e-08	2.05572e-08	9.36144	0.457887	54.9
rea047	HDAC3	3.25	activation	22	1347	21	4713	6.28771	3.33985	1.73978	3.59362	0.954545	0.0155902	5.42857e-11	2.81283e-09	2.76674e-09	10.2653	0.446588	55.5714
rea047	HDAC3	3.5	activation	22	1361	20	4713	6.35307	3.14809	1.65448	3.01946	0.909091	0.0146951	1.80153e-09	7.98541e-08	7.93372e-08	8.74436	0.452813	55.6
rea047	HDAC3	4	activation	22	1320	15	4713	6.16168	2.4344	1.28357	1.67915	0.681818	0.0113636	0.000100691	0.00227421	0.00216463	3.99701	0.478329	58.0667
rea047	HDAC3	4.25	activation	22	1408	15	4713	6.57246	2.28225	1.19046	1.58759	0.681818	0.0106534	0.000225652	0.00474969	0.00473869	3.64656	0.496101	53.1333
rea048	HDAC3	2	repression	21	760	11	4713	3.38638	3.24831	1.69969	1.75139	0.52381	0.0144737	0.000132338	0.00291754	0.00311028	3.87832	-3.04056	48.2727
rea048	HDAC3	2.25	repression	21	789	13	4713	3.5156	3.69781	1.88667	2.08078	0.619048	0.0164766	4.02899e-06	0.000115303	0.000117906	5.3948	-3.51116	48.6923
rea048	HDAC3	2.5	repression	21	799	13	4713	3.56015	3.65153	1.8685	2.06543	0.619048	0.0162703	4.66434e-06	0.000132049	0.000132234	5.33121	-3.49221	50.5385
rea048	HDAC3	2.75	repression	21	865	13	4713	3.85423	3.37291	1.754	1.96781	0.619048	0.0150289	1.16558e-05	0.000309111	0.00032043	4.93346	-3.70838	53.3077
rea048	HDAC3	3	repression	21	874	15	4713	3.89433	3.85175	1.94551	2.36422	0.714286	0.0171625	1.68198e-07	5.88958e-06	5.8293e-06	6.77418	-3.49077	51.6667
rea048	HDAC3	3.25	repression	21	914	15	4713	4.07257	3.68318	1.88095	2.30824	0.714286	0.0164114	3.1228e-07	1.05153e-05	1.02645e-05	6.50546	-3.46815	51.6667
rea048	HDAC3	3.5	repression	21	917	14	4713	4.08593	3.42639	1.77669	2.09296	0.666667	0.0152672	3.00821e-06	8.77037e-05	8.42298e-05	5.52169	-3.40736	53.8571
rea048	HDAC3	3.75	repression	21	929	14	4713	4.1394	3.38213	1.75793	2.07659	0.666667	0.01507	3.5411e-06	0.0001022	0.000102964	5.45086	-3.29605	52.7143
rea048	HDAC3	4	repression	21	884	14	4713	3.93889	3.5543	1.82956	2.13884	0.666667	0.0158371	1.89613e-06	5.718e-05	5.85091e-05	5.72213	-3.32069	52.4286
rea048	HDAC3	4.25	repression	21	798	11	4713	3.5557	3.09363	1.6293	1.69225	0.52381	0.0137845	0.00020842	0.00441344	0.00439719	3.68106	-3.49051	57
rea048	HDAC3	4.5	repression	21	700	11	4713	3.11903	3.52673	1.81833	1.84993	0.52381	0.0157143	6.08786e-05	0.00143297	0.0014122	4.21554	-3.25351	53.3636
rea048	HDAC3	4.75	repression	21	558	10	4713	2.48631	4.02202	2.00792	1.93138	0.47619	0.0179211	5.21448e-05	0.00124353	0.00113172	4.28279	-3.30264	51.4
rea048	HDAC3	5	repression	21	437	9	4713	1.94717	4.6221	2.20855	2.02335	0.428571	0.020595	4.97603e-05	0.00119241	0.00102597	4.30312	-2.97702	42.3333
rea048	MORC	0	repression	21	475	8	4713	2.11649	3.77985	1.91833	1.73887	0.380952	0.0168421	0.000623262	0.0118683	0.0112272	3.20533	-2.14281	47
rea048	MORC	1.25	repression	21	637	9	4713	2.83832	3.17089	1.66489	1.59227	0.428571	0.0141287	0.000917109	0.0168308	0.0187388	3.03758	-2.50417	48.5556
rea048	MORC	1.5	repression	21	624	9	4713	2.78039	3.23695	1.69464	1.61637	0.428571	0.0144231	0.000786617	0.0146333	0.0162186	3.10424	-2.75941	49.8889
rea048	MORC	1.75	repression	21	650	9	4713	2.89624	3.10747	1.63574	1.5686	0.428571	0.0138462	0.00106512	0.0193094	0.0211902	2.9726	-3.11302	52.5556
rea048	MORC	2.25	repression	21	641	10	4713	2.85614	3.50123	1.80786	1.77024	0.47619	0.0156006	0.00017321	0.00373245	0.00396808	3.76143	-3.11445	48.6
rea048	MORC	2.5	repression	21	678	10	4713	3.02101	3.31016	1.7269	1.70415	0.47619	0.0147493	0.000278895	0.00575575	0.00599557	3.55456	-3.24578	47.4
rea048	MORC	2.75	repression	21	722	11	4713	3.21706	3.41927	1.77369	1.81301	0.52381	0.0152355	8.16628e-05	0.00187793	0.00188991	4.08798	-3.42773	46.4545
rea048	MORC	3	repression	21	702	12	4713	3.12794	3.83639	1.93975	2.0317	0.571429	0.017094	8.76221e-06	0.000237641	0.000243837	5.05739	-3.29762	47.6667
rea048	MORC	3.25	repression	21	722	14	4713	3.21706	4.3518	2.12161	2.38626	0.666667	0.0193906	1.41997e-07	5.0157e-06	4.84286e-06	6.84772	-3.60161	47.8571
rea048	MORC	3.5	repression	21	732	15	4713	3.26162	4.59895	2.2013	2.58117	0.714286	0.0204918	1.40555e-08	5.62552e-07	5.64212e-07	7.85215	-3.64269	51.1333
rea048	MORC	3.75	repression	21	803	15	4713	3.57798	4.19231	2.06775	2.46879	0.714286	0.01868	5.16664e-08	1.9236e-06	1.9694e-06	7.28679	-3.66354	54.6
rea048	MORC	4	repression	21	776	15	4713	3.45767	4.33818	2.11709	2.51052	0.714286	0.0193299	3.19848e-08	1.22995e-06	1.33104e-06	7.49506	-3.6357	55.6667
rea048	MORC	4.25	repression	21	698	14	4713	3.11012	4.50143	2.17038	2.42673	0.666667	0.0200573	9.15312e-08	3.31155e-06	3.15765e-06	7.03843	-3.53539	53
rea048	MORC	4.5	repression	21	652	13	4713	2.90516	4.4748	2.16182	2.30927	0.619048	0.0199387	4.24536e-07	1.4069e-05	1.36574e-05	6.37209	-3.55616	53.6154
rea048	MORC	4.75	repression	21	646	13	4713	2.87842	4.51636	2.17516	2.32018	0.619048	0.0201238	3.80115e-07	1.26741e-05	1.11961e-05	6.42009	-3.46643	51.1538
rea048	MORC	5	repression	21	629	11	4713	2.80267	3.92482	1.97263	1.97618	0.52381	0.0174881	2.17683e-05	0.000550346	0.000479326	4.66217	-3.30957	53.3636
rea048	MORC	5.25	repression	21	619	14	4713	2.75812	5.07593	2.34367	2.56888	0.666667	0.0226171	1.89855e-08	7.4777e-07	6.1513e-07	7.72158	-2.76983	49.2857
rea048	MORC	5.5	repression	21	594	12	4713	2.64672	4.53391	2.18076	2.22841	0.571429	0.020202	1.4405e-06	4.44177e-05	4.08382e-05	5.84149	-2.63015	52.3333
rea048	MORC	5.75	repression	21	494	11	4713	2.20115	4.9974	2.32118	2.25502	0.52381	0.0222672	1.99603e-06	5.99438e-05	5.29474e-05	5.69983	-2.38326	49.1818
rea049	MORC	4.75	activation	21	1409	15	4713	6.27817	2.38923	1.25655	1.72997	0.714286	0.0106458	0.000100005	0.00226104	0.00211973	3.99998	0.561805	54.0667
rea049	MORC	5	activation	21	1390	15	4713	6.19351	2.42189	1.27613	1.74943	0.714286	0.0107914	8.40699e-05	0.00192799	0.00165083	4.07536	0.630523	53.2667
rea049	MORC	5.25	activation	21	1154	12	4713	5.14195	2.33375	1.22265	1.40831	0.571429	0.0103986	0.00135343	0.0240241	0.0229073	2.86856	0.666773	48
rea050	AP2X-7	2	activation	21	781	10	4713	3.47995	2.87361	1.52286	1.53492	0.47619	0.0128041	0.000901153	0.0165771	0.0175435	3.0452	0.476229	58.1
rea050	AP2X-7	3.75	activation	21	862	10	4713	3.84087	2.60358	1.3805	1.41421	0.47619	0.0116009	0.00198952	0.0340225	0.0322302	2.70125	0.531066	59.3
rea050	AP2X-7	4	activation	21	915	12	4713	4.07702	2.94333	1.55745	1.70815	0.571429	0.0131148	0.000138494	0.00303849	0.00288169	3.85857	0.559261	58.8333
rea050	AP2X-7	4.25	activation	21	945	13	4713	4.21069	3.08738	1.62638	1.85706	0.619048	0.0137566	3.186e-05	0.000787916	0.000794049	4.49675	0.583353	59.7692
rea050	AP2X-7	4.5	activation	21	1065	16	4713	4.74539	3.3717	1.75347	2.34324	0.761905	0.0150235	2.653e-07	9.0368e-06	8.72029e-06	6.57626	0.63476	59.9375
rea050	AP2X-7	4.75	activation	21	1134	16	4713	5.05283	3.16654	1.66291	2.26045	0.761905	0.0141093	6.68014e-07	2.15347e-05	1.90573e-05	6.17521	0.682704	60
rea050	AP2X-7	5	activation	21	1214	17	4713	5.40929	3.14274	1.65202	2.42936	0.809524	0.0140033	1.77268e-07	6.17936e-06	4.99434e-06	6.75137	0.641427	59.5294
rea050	AP2X-7	5.25	activation	21	1223	14	4713	5.4494	2.56909	1.36126	1.71708	0.666667	0.0114473	0.000101899	0.00229956	0.00204519	3.99183	0.594568	57.2143
rea050	Cdc5	2.25	activation	21	614	10	4713	2.73584	3.65519	1.86995	1.82056	0.47619	0.0162866	0.000119748	0.00266101	0.00282905	3.92173	0.764694	60.1
rea050	Cdc5	2.5	activation	21	658	10	4713	2.93189	3.41077	1.7701	1.73948	0.47619	0.0151976	0.00021646	0.00456946	0.00483676	3.66462	0.86069	61
rea050	Cdc5	2.75	activation	21	709	12	4713	3.15913	3.79851	1.92543	2.01986	0.571429	0.0169252	9.74011e-06	0.000262592	0.00027105	5.01144	0.730605	59
rea050	Cdc5	3	activation	21	759	11	4713	3.38192	3.25259	1.70159	1.75298	0.52381	0.0144928	0.000130717	0.0028853	0.00277558	3.88367	0.77347	61
rea050	Cdc5	3.25	activation	21	813	11	4713	3.62253	3.03655	1.60243	1.66953	0.52381	0.0135301	0.00024754	0.00515458	0.00486078	3.60636	0.867743	61
rea050	Cdc5	3.5	activation	21	813	11	4713	3.62253	3.03655	1.60243	1.66953	0.52381	0.0135301	0.00024754	0.00515458	0.00505784	3.60636	0.801216	61
rea050	Cdc5	3.75	activation	21	841	15	4713	3.74729	4.00289	2.00104	2.41194	0.714286	0.0178359	9.85271e-08	3.54323e-06	3.54697e-06	7.00644	0.726791	61
rea050	Cdc5	4	activation	21	900	18	4713	4.01018	4.48857	2.16626	3.12776	0.857143	0.02	7.33567e-11	3.74573e-09	4.43661e-09	10.1346	0.680061	59.8333
rea050	Cdc5	4.25	activation	21	993	17	4713	4.42457	3.84218	1.94193	2.69469	0.809524	0.0171198	7.12261e-09	2.96405e-07	2.99149e-07	8.14736	0.728471	60.9412
rea050	Cdc5	4.5	activation	21	1051	20	4713	4.683	4.27076	2.09449	3.88182	0.952381	0.0190295	1.33324e-12	7.9399e-11	7.85397e-11	11.8751	0.779869	61
rea050	Cdc5	4.75	activation	21	1097	20	4713	4.88797	4.09168	2.03269	3.82555	0.952381	0.0182315	3.12723e-12	1.80798e-10	1.55881e-10	11.5048	0.790322	61
rea050	Cdc5	5	activation	21	1120	20	4713	4.99045	4.00765	2.00276	3.79804	0.952381	0.0178571	4.72443e-12	2.69701e-10	2.20928e-10	11.3257	0.833798	60.6
rea050	Cdc5	5.25	activation	21	1142	15	4713	5.08848	2.94784	1.55966	2.02034	0.714286	0.0131349	6.42176e-06	0.000178205	0.000156608	5.19235	0.819132	58.8667
rea050	DMAP1	4.5	activation	21	637	9	4713	2.83832	3.17089	1.66489	1.59227	0.428571	0.0141287	0.000917109	0.0168308	0.0171901	3.03758	0.610845	56
rea050	EPL1	1.25	repression	21	410	7	4713	1.82686	3.83171	1.93799	1.7045	0.333333	0.0170732	0.00141804	0.0250363	0.0272553	2.84831	-0.386758	50.5714
rea050	HDAC3	0	repression	21	518	11	4713	2.30808	4.76586	2.25274	2.20086	0.52381	0.0212355	3.21171e-06	9.32123e-05	8.27744e-05	5.49326	-0.630509	45.5455
rea050	HDAC3	0.25	repression	21	575	10	4713	2.56206	3.90311	1.96462	1.89675	0.47619	0.0173913	6.77953e-05	0.00158074	0.00141714	4.1688	-0.792191	51.8
rea050	HDAC3	0.5	repression	21	553	10	4713	2.46404	4.05838	2.0209	1.94174	0.47619	0.0180832	4.81844e-05	0.0011577	0.0012009	4.31709	-0.539471	54.6
rea050	HDAC3	0.75	repression	21	593	9	4713	2.64227	3.40617	1.76815	1.67562	0.428571	0.0151771	0.000536539	0.0103803	0.0109136	3.2704	-0.467549	56.4444
rea050	MORC	4.25	activation	21	1205	12	4713	5.36919	2.23497	1.16026	1.35017	0.571429	0.00995851	0.00203279	0.0346699	0.0337756	2.69191	0.41757	60.8333
rea050	MORC	0	repression	21	475	8	4713	2.11649	3.77985	1.91833	1.73887	0.380952	0.0168421	0.000623262	0.0118683	0.0112272	3.20533	-0.684448	46.875
rea050	MORC	0.25	repression	21	487	8	4713	2.16996	3.68671	1.88233	1.71068	0.380952	0.0164271	0.000738187	0.0137866	0.0124941	3.13183	-0.801612	49.5
rea050	MORC	0.5	repression	21	548	8	4713	2.44176	3.27633	1.71208	1.57635	0.380952	0.0145985	0.00162294	0.0282959	0.0286446	2.7897	-0.591784	53.5
rea050	MORC	0.75	repression	21	594	10	4713	2.64672	3.77826	1.91772	1.85908	0.47619	0.016835	8.99449e-05	0.00205235	0.00218177	4.04602	-0.470306	54.6
rea050	MORC	1	repression	21	593	9	4713	2.64227	3.40617	1.76815	1.67562	0.428571	0.0151771	0.000536539	0.0103803	0.011113	3.2704	-0.389804	59.4444
rea050	SNIP1	3.5	activation	21	283	6	4713	1.26098	4.7582	2.25042	1.89802	0.285714	0.0212014	0.00111904	0.0201861	0.019828	2.95115	0.731043	58.1667
rea050	SNIP1	3.75	activation	21	307	6	4713	1.36792	4.38623	2.13298	1.80962	0.285714	0.019544	0.00171095	0.0296594	0.0282214	2.76676	0.814571	58.1667
rea050	SNIP1	4	activation	21	338	6	4713	1.50605	3.98394	1.9942	1.70466	0.285714	0.0177515	0.00280284	0.0462175	0.0441447	2.5524	0.806168	58.1667
rea051	AAF1	4.5	activation	20	255	6	4713	1.08211	5.54471	2.47111	2.07762	0.3	0.0235294	0.00048188	0.00944194	0.00962912	3.31706	0.631632	58.1667
rea051	AAF1	4.75	activation	20	353	6	4713	1.49798	4.00538	2.00194	1.72402	0.3	0.0169972	0.0026587	0.0441484	0.0418746	2.57533	0.790841	58.3333
rea051	AAF1	5.25	activation	20	446	7	4713	1.89264	3.69854	1.88696	1.68231	0.35	0.0156951	0.00168372	0.0292479	0.0279757	2.77373	1.0411	56
rea051	AP2III-2	4.25	activation	20	568	9	4713	2.41035	3.73389	1.90068	1.80902	0.45	0.0158451	0.000247206	0.00515058	0.00507387	3.60694	0.504191	60.8889
rea051	AP2III-2	4.75	activation	20	711	11	4713	3.01719	3.64578	1.86623	1.93168	0.55	0.0154712	3.88789e-05	0.000948993	0.000868741	4.41029	0.496141	60.7273
rea051	AP2III-2	5	activation	20	880	13	4713	3.73435	3.48119	1.79958	2.07188	0.65	0.0147727	6.51423e-06	0.000180449	0.000159722	5.18614	0.496398	60.8462
rea051	AP2IX-5	2.75	activation	20	84	4	4713	0.356461	11.2214	3.48818	2.7492	0.2	0.047619	0.000366032	0.00736284	0.00747892	3.43648	0.9255	58.75
rea051	AP2IX-5	3	activation	20	98	5	4713	0.415871	12.023	3.58772	2.85987	0.25	0.0510204	4.24721e-05	0.00102909	0.00104137	4.3719	0.908572	57.6
rea051	AP2IX-5	3.25	activation	20	140	6	4713	0.594101	10.0993	3.33618	2.72106	0.3	0.0428571	1.69722e-05	0.000438561	0.000402339	4.77026	0.881799	56.1667
rea051	AP2IX-5	3.5	activation	20	181	9	4713	0.768088	11.7174	3.55058	3.07515	0.45	0.0497238	1.73966e-08	6.88678e-07	6.92202e-07	7.75954	0.880419	53.8889
rea051	AP2IX-5	3.75	activation	20	255	12	4713	1.08211	11.0894	3.47111	3.29132	0.6	0.0470588	4.18151e-11	2.19487e-09	2.31309e-09	10.3787	0.907164	56.3333
rea051	AP2IX-5	4	activation	20	312	12	4713	1.324	9.06346	3.18006	3.0681	0.6	0.0384615	4.49591e-10	2.12248e-08	2.31744e-08	9.34718	0.979033	59
rea051	AP2IX-5	4.25	activation	20	351	12	4713	1.4895	8.05641	3.01014	2.93715	0.6	0.034188	1.77328e-09	7.86661e-08	8.37876e-08	8.75122	1.03497	59.6667
rea051	AP2IX-5	4.5	activation	20	349	13	4713	1.48101	8.77779	3.13386	3.14884	0.65	0.0372493	7.82568e-11	3.98659e-09	3.77631e-09	10.1065	1.03594	59.7692
rea051	AP2IX-5	4.75	activation	20	358	13	4713	1.5192	8.55712	3.09713	3.12038	0.65	0.0363128	1.0814e-10	5.42013e-09	4.58431e-09	9.96602	1.08568	59.7692
rea051	AP2IX-5	5	activation	20	346	13	4713	1.46828	8.8539	3.14631	3.15849	0.65	0.0375723	7.01204e-11	3.58721e-09	2.93432e-09	10.1542	1.08476	59.7692
rea051	AP2IX-5	5.25	activation	20	318	13	4713	1.34946	9.63349	3.26806	3.25258	0.65	0.0408805	2.39047e-11	1.28132e-09	9.6814e-10	10.6215	0.88346	56
rea051	AP2IX-5	5.5	activation	20	295	8	4713	1.25186	6.39051	2.67593	2.34395	0.4	0.0271186	1.39268e-05	0.000364891	0.000350955	4.85615	0.770358	53
rea051	AP2VIII-7	4	activation	20	479	10	4713	2.03268	4.91962	2.29855	2.19699	0.5	0.0208768	7.73815e-06	0.000211926	0.000210181	5.11136	0.404162	53.3
rea051	AP2VIII-7	4.25	activation	20	603	13	4713	2.55888	5.08035	2.34493	2.52641	0.65	0.0215589	7.16337e-08	2.62924e-06	2.51884e-06	7.14488	0.496103	52.8462
rea051	AP2VIII-7	4.5	activation	20	675	14	4713	2.86442	4.88756	2.28911	2.60998	0.7	0.0207407	2.26807e-08	8.86574e-07	8.10075e-07	7.64434	0.525186	53.4286
rea051	AP2VIII-7	4.75	activation	20	701	15	4713	2.97475	5.04244	2.33412	2.80041	0.75	0.021398	2.5209e-09	1.10392e-07	9.29658e-08	8.59844	0.594962	54
rea051	AP2VIII-7	5	activation	20	823	15	4713	3.49247	4.29496	2.10264	2.60592	0.75	0.018226	2.48083e-08	9.66966e-07	8.15439e-07	7.6054	0.691838	54.0667
rea051	AP2VIII-7	5.25	activation	20	876	13	4713	3.71738	3.49709	1.80615	2.07754	0.65	0.0148402	6.17789e-06	0.000171832	0.000151475	5.20916	0.605539	54.2308
rea051	AP2X-7	4.25	activation	20	945	11	4713	4.01018	2.74302	1.45576	1.58308	0.55	0.0116402	0.000559618	0.0107808	0.0107107	3.25211	0.568984	59.5455
rea051	AP2X-7	4.5	activation	20	1065	15	4713	4.51941	3.31901	1.73075	2.27977	0.75	0.0140845	9.08505e-07	2.86926e-05	2.74732e-05	6.04167	0.693127	59.9333
rea051	AP2X-7	4.75	activation	20	1134	17	4713	4.81222	3.53267	1.82076	2.77273	0.85	0.0149912	1.47313e-08	5.88951e-07	4.98667e-07	7.83176	0.747015	60
rea051	AP2X-7	5	activation	20	1214	17	4713	5.15171	3.29988	1.72241	2.68096	0.85	0.0140033	4.44369e-08	1.67159e-06	1.39976e-06	7.35226	0.76537	60.0588
rea051	AP2X-7	5.25	activation	20	1223	16	4713	5.1899	3.08291	1.62429	2.35963	0.8	0.0130826	6.3011e-07	2.04338e-05	1.72179e-05	6.20058	0.707604	57
rea051	Cdc5	4.25	activation	20	993	13	4713	4.21388	3.08505	1.62529	1.91945	0.65	0.0130916	2.61826e-05	0.000653299	0.000663487	4.58199	0.878715	61
rea051	Cdc5	4.5	activation	20	1051	15	4713	4.46	3.36323	1.74985	2.29702	0.75	0.0142721	7.57132e-07	2.4214e-05	2.30493e-05	6.12083	0.938501	61
rea051	Cdc5	4.75	activation	20	1097	16	4713	4.65521	3.43701	1.78115	2.50533	0.8	0.0145852	1.24639e-07	4.42555e-06	3.89906e-06	6.90434	0.999682	60.9375
rea051	Cdc5	5	activation	20	1120	17	4713	4.75281	3.57683	1.83868	2.78924	0.85	0.0151786	1.20388e-08	4.85943e-07	4.13696e-07	7.91942	1.09957	61
rea051	Cdc5	5.25	activation	20	1142	15	4713	4.84617	3.09523	1.63005	2.18767	0.75	0.0131349	2.36368e-06	7.0057e-05	6.05742e-05	5.62641	1.08539	57.5333
rea051	DMAP1	3.75	activation	20	432	7	4713	1.83323	3.8184	1.93297	1.71797	0.35	0.0162037	0.00139421	0.0246595	0.0237386	2.85567	0.987842	59.2857
rea051	DMAP1	4	activation	20	462	10	4713	1.96053	5.10065	2.35068	2.23788	0.5	0.021645	5.56836e-06	0.000155874	0.000156883	5.25427	0.809118	55.8
rea051	DMAP1	4.25	activation	20	546	13	4713	2.317	5.61071	2.48818	2.64172	0.65	0.0238095	2.12278e-08	8.32173e-07	8.22986e-07	7.67309	0.781396	52.6923
rea051	DMAP1	4.5	activation	20	637	15	4713	2.70316	5.54906	2.47224	2.91412	0.75	0.0235479	6.35428e-10	2.95873e-08	2.82578e-08	9.19693	0.814958	54.3333
rea051	DMAP1	4.75	activation	20	767	16	4713	3.25483	4.91578	2.29742	2.95678	0.8	0.0208605	5.35554e-10	2.50768e-08	2.11241e-08	9.2712	0.869969	54.75
rea051	DMAP1	5	activation	20	852	15	4713	3.61553	4.14877	2.05268	2.56319	0.75	0.0176056	4.04686e-08	1.53184e-06	1.29272e-06	7.39288	0.935908	54.3333
rea051	DMAP1	5.25	activation	20	864	14	4713	3.66645	3.8184	1.93297	2.31066	0.7	0.0162037	5.68773e-07	1.85831e-05	1.57314e-05	6.24506	0.816753	53.2857
rea051	EPL1	3.25	activation	20	455	8	4713	1.93083	4.1433	2.05078	1.86451	0.4	0.0175824	0.000313752	0.00639871	0.00600498	3.50341	0.765907	56
rea051	EPL1	3.5	activation	20	465	8	4713	1.97327	4.05419	2.01941	1.84005	0.4	0.0172043	0.000364826	0.00734131	0.00725813	3.43791	0.821373	60
rea051	EPL1	3.75	activation	20	479	9	4713	2.03268	4.42766	2.14655	2.00357	0.45	0.0187891	6.47004e-05	0.00151572	0.00147478	4.18909	0.71952	57.1111
rea051	EPL1	4	activation	20	432	9	4713	1.83323	4.90937	2.29554	2.11988	0.45	0.0208333	2.81935e-05	0.000700423	0.000687556	4.54985	0.662181	58.1111
rea051	EPL1	4.25	activation	20	452	12	4713	1.9181	6.25619	2.64529	2.65325	0.6	0.0265487	3.24327e-08	1.24454e-06	1.21583e-06	7.48902	0.624935	58.9167
rea051	EPL1	4.5	activation	20	539	13	4713	2.28729	5.68358	2.5068	2.65661	0.65	0.0241187	1.81099e-08	7.15354e-07	6.62471e-07	7.74208	0.643382	59.6923
rea051	EPL1	4.75	activation	20	607	12	4713	2.57585	4.65865	2.21991	2.31464	0.6	0.0197694	8.84844e-07	2.79778e-05	2.47756e-05	6.05313	0.688702	59.5833
rea051	EPL1	5	activation	20	620	11	4713	2.63102	4.18089	2.06381	2.09337	0.55	0.0177419	1.02148e-05	0.000274303	0.000244689	4.99077	0.683665	59.5455
rea051	EPL1	5.25	activation	20	511	9	4713	2.16847	4.15039	2.05325	1.93016	0.45	0.0176125	0.000108108	0.00242461	0.00215078	3.96614	0.709783	59.2222
rea051	HDAC3	4	activation	20	1320	12	4713	5.60153	2.14227	1.09914	1.33628	0.6	0.00909091	0.00268639	0.0445403	0.0427561	2.57083	0.77402	61
rea051	HDAC3	4.25	activation	20	1408	14	4713	5.97496	2.34311	1.22843	1.66358	0.7	0.00994318	0.000241085	0.00504333	0.00499343	3.61783	0.808033	61
rea051	HDAC3	4.5	activation	20	1286	14	4713	5.45725	2.5654	1.35918	1.79144	0.7	0.0108865	8.19135e-05	0.0018829	0.0018578	4.08664	0.832499	61
rea051	HDAC3	4.75	activation	20	1367	14	4713	5.80098	2.41339	1.27106	1.70577	0.7	0.0102414	0.000170013	0.003673	0.0034582	3.76952	0.818489	61
rea051	HDAC3	5	activation	20	1173	12	4713	4.97772	2.41074	1.26948	1.49796	0.6	0.0102302	0.000872987	0.0161052	0.014505	3.05899	0.878855	61
rea051	HDAC3	5.25	activation	20	1138	14	4713	4.8292	2.89903	1.53557	1.95743	0.7	0.0123023	1.84313e-05	0.000472898	0.000426553	4.73444	0.773438	57.2857
rea051	HDAC3	5.5	activation	20	1064	12	4713	4.51517	2.65771	1.41018	1.62689	0.6	0.0112782	0.000334	0.00677483	0.00641958	3.47625	0.739957	52.3333
rea051	MORC	4.25	activation	20	1205	15	4713	5.11352	2.9334	1.55258	2.11548	0.75	0.0124481	4.90014e-06	0.000138199	0.000141574	5.30979	0.618883	61
rea051	MORC	4.5	activation	20	1184	18	4713	5.0244	3.58252	1.84097	3.10806	0.9	0.0152027	1.60155e-09	7.14849e-08	6.54473e-08	8.79546	0.663392	61
rea051	MORC	4.75	activation	20	1409	20	4713	5.97921	3.34493	1.74197	4.57991	1	0.0141945	2.95779e-11	1.56766e-09	1.30258e-09	10.529	0.72348	61
rea051	MORC	5	activation	20	1390	20	4713	5.89858	3.39065	1.76156	4.59941	1	0.0143885	2.25028e-11	1.21035e-09	1.00071e-09	10.6478	0.754079	61
rea051	MORC	5.25	activation	20	1154	16	4713	4.89709	3.26724	1.70807	2.43807	0.8	0.0138648	2.6582e-07	9.04885e-06	7.63138e-06	6.57541	0.751846	58.6875
rea051	MORC	5.5	activation	20	1051	12	4713	4.46	2.69058	1.42792	1.64288	0.6	0.0114177	0.000295356	0.00605417	0.00579973	3.52965	0.670092	51.25
rea052	AP2III-2	2.25	repression	20	329	6	4713	1.39614	4.29757	2.10352	1.80109	0.3	0.0182371	0.00185182	0.0318881	0.0345422	2.7324	-0.651234	45
rea052	AP2III-2	3	repression	20	396	7	4713	1.68046	4.16553	2.0585	1.81477	0.35	0.0176768	0.000828047	0.015349	0.0147875	3.08194	-0.570236	41.5714
rea052	AP2III-2	3.25	repression	20	402	7	4713	1.70592	4.10336	2.03681	1.79808	0.35	0.0174129	0.000906641	0.0166555	0.0157568	3.04256	-0.536748	41
rea052	AP2III-2	3.5	repression	20	415	7	4713	1.76109	3.97482	1.99089	1.76271	0.35	0.0168675	0.00109751	0.0198338	0.0195227	2.95959	-0.618981	38.7143
rea052	AP2X-7	0.75	repression	20	321	8	4713	1.36219	5.8729	2.55407	2.25146	0.4	0.0249221	2.59293e-05	0.000647276	0.00068781	4.58621	-0.417167	46
rea052	AP2X-7	2.25	repression	20	489	8	4713	2.07511	3.85521	1.94681	1.78324	0.4	0.0163599	0.000516043	0.0100301	0.0104034	3.28731	-0.456366	46
rea052	AP2X-7	2.5	repression	20	444	8	4713	1.88415	4.24595	2.08609	1.89199	0.4	0.018018	0.000264573	0.00547888	0.00574212	3.57745	-0.464899	44.5
rea052	AP2X-7	3	repression	20	547	9	4713	2.32124	3.87724	1.95503	1.85235	0.45	0.0164534	0.00018446	0.00395063	0.00380323	3.7341	-0.588467	41.4444
rea052	AP2X-7	3.25	repression	20	612	10	4713	2.59707	3.85049	1.94504	1.91558	0.5	0.0163399	6.89264e-05	0.00160436	0.00154015	4.16161	-0.629007	39.8
rea052	AP2X-7	3.5	repression	20	600	9	4713	2.54615	3.53475	1.82161	1.74563	0.45	0.015	0.000377025	0.00756505	0.00746806	3.42363	-0.649933	37.8889
rea052	ASF1	5.75	repression	20	12	2	4713	0.050923	39.275	5.29554	4.09895	0.1	0.166667	0.00110092	0.0198889	0.0190602	2.95824	-0.307958	35
rea053	AP2III-2	5	activation	20	880	11	4713	3.73435	2.94563	1.55857	1.67232	0.55	0.0125	0.00029158	0.00598578	0.00531168	3.53524	0.202947	57.6364
rea053	AP2III-2	5.25	activation	20	934	11	4713	3.96351	2.77532	1.47265	1.59785	0.55	0.0117773	0.000503188	0.00980825	0.00905739	3.29827	0.259547	58
rea053	AP2III-2	5.5	activation	20	898	11	4713	3.81074	2.88658	1.52936	1.64711	0.55	0.0122494	0.000351339	0.00709471	0.00672437	3.45427	0.235356	57.9091
rea053	AP2III-2	5.75	activation	20	908	11	4713	3.85317	2.85479	1.51339	1.63328	0.55	0.0121145	0.000388901	0.00777338	0.00741199	3.41016	0.220489	57.7273
rea053	AP2III-2	1.75	repression	20	338	6	4713	1.43433	4.18314	2.06458	1.77158	0.3	0.0177515	0.00212841	0.036114	0.0392458	2.67194	-0.237786	60.1667
rea053	AP2III-2	2.25	repression	20	329	7	4713	1.39614	5.01383	2.32591	2.01897	0.35	0.0212766	0.00026549	0.00549541	0.00584593	3.57595	-0.256673	60.2857
rea053	AP2III-2	2.5	repression	20	335	7	4713	1.4216	4.92403	2.29984	1.99916	0.35	0.0208955	0.000297081	0.00608722	0.00635641	3.52713	-0.249854	60.2857
rea053	AP2III-2	2.75	repression	20	355	6	4713	1.50647	3.98282	1.99379	1.71782	0.3	0.0169014	0.0027364	0.0452591	0.0459315	2.56282	-0.254296	60.3333
rea053	AP2VIII-7	0.5	repression	20	235	7	4713	0.997242	7.01936	2.81134	2.38481	0.35	0.0297872	3.11038e-05	0.000769914	0.00080621	4.50719	-0.340537	52.1429
rea053	AP2VIII-7	0.75	repression	20	249	8	4713	1.05665	7.57108	2.9205	2.52869	0.4	0.0321285	3.93054e-06	0.00011269	0.000125556	5.40555	-0.353346	53.375
rea053	AP2VIII-7	1	repression	20	256	8	4713	1.08636	7.36406	2.8805	2.49854	0.4	0.03125	4.84126e-06	0.000136751	0.000156857	5.31504	-0.33801	53.375
rea053	AP2VIII-7	1.25	repression	20	253	7	4713	1.07363	6.51996	2.70486	2.30495	0.35	0.027668	5.01642e-05	0.0012005	0.00144016	4.29961	-0.360155	52.2857
rea053	AP2VIII-7	1.5	repression	20	297	7	4713	1.26034	5.55404	2.47354	2.13076	0.35	0.023569	0.000139683	0.00306334	0.00357966	3.85486	-0.432467	52.5714
rea053	AP2VIII-7	1.75	repression	20	333	8	4713	1.41311	5.66126	2.50112	2.21115	0.4	0.024024	3.39023e-05	0.000834443	0.000932006	4.46977	-0.422056	53.5
rea053	AP2VIII-7	2	repression	20	325	7	4713	1.37916	5.07554	2.34356	2.03237	0.35	0.0215385	0.000245993	0.00513023	0.00549668	3.60908	-0.474673	56.7143
rea053	AP2VIII-7	2.25	repression	20	346	7	4713	1.46828	4.76749	2.25323	1.9637	0.35	0.0202312	0.000362929	0.00731259	0.00769274	3.44018	-0.50114	56.7143
rea053	AP2VIII-7	2.5	repression	20	354	7	4713	1.50223	4.65975	2.22025	1.93857	0.35	0.019774	0.000417895	0.00829572	0.00860206	3.37893	-0.504865	56.8571
rea053	AP2VIII-7	2.75	repression	20	379	7	4713	1.60832	4.35237	2.1218	1.86333	0.35	0.0184697	0.000634633	0.0120511	0.0123994	3.19748	-0.527446	56.7143
rea053	AP2VIII-7	3	repression	20	384	7	4713	1.62954	4.2957	2.10289	1.84884	0.35	0.0182292	0.000687272	0.0129288	0.0124699	3.16287	-0.50023	56.7143
rea053	AP2X-7	0	activation	20	985	18	4713	4.17993	4.30629	2.10645	3.34999	0.9	0.0182741	6.29527e-11	3.23573e-09	3.00582e-09	10.201	0.590999	57.3889
rea053	AP2X-7	0.25	activation	20	902	13	4713	3.82771	3.39629	1.76396	2.04107	0.65	0.0144124	8.67672e-06	0.000235615	0.000217445	5.06164	0.513437	58.3846
rea053	AP2X-7	0.5	activation	20	905	12	4713	3.84044	3.12464	1.64369	1.8334	0.6	0.0132597	6.42509e-05	0.00150616	0.00157536	4.19212	0.506904	58.3333
rea053	AP2X-7	0.75	activation	20	833	11	4713	3.5349	3.11182	1.63776	1.7401	0.55	0.0132053	0.000175106	0.00377032	0.00395165	3.7567	0.481182	59.2727
rea053	AP2X-7	1	activation	20	773	11	4713	3.28029	3.35336	1.74561	1.83123	0.55	0.0142303	8.6565e-05	0.00198187	0.00225666	4.06266	0.477073	57.9091
rea053	AP2X-7	1.25	activation	20	709	10	4713	3.0087	3.3237	1.73279	1.74231	0.5	0.0141044	0.000245333	0.00511843	0.00598297	3.61024	0.511944	59.4
rea053	AP2X-7	1.5	activation	20	784	11	4713	3.32697	3.30631	1.72522	1.8141	0.55	0.0140306	9.89783e-05	0.00224016	0.00264097	4.00446	0.5392	58
rea053	AP2X-7	1.75	activation	20	799	12	4713	3.39062	3.53917	1.82341	1.9872	0.6	0.0150188	1.73848e-05	0.000448055	0.000512062	4.75983	0.541417	58.1667
rea053	AP2X-7	2	activation	20	781	14	4713	3.31424	4.2242	2.07868	2.43471	0.7	0.0179257	1.53774e-07	5.4106e-06	5.96168e-06	6.81312	0.505205	58.5
rea053	AP2X-7	2.25	activation	20	770	14	4713	3.26756	4.28455	2.09914	2.45195	0.7	0.0181818	1.27816e-07	4.53243e-06	4.67559e-06	6.89341	0.481062	58.4286
rea053	AP2X-7	2.5	activation	20	803	15	4713	3.4076	4.40193	2.13814	2.6361	0.75	0.01868	1.7507e-08	6.92796e-07	7.86255e-07	7.75679	0.47517	58.6
rea053	AP2X-7	2.75	activation	20	828	15	4713	3.51369	4.26902	2.09391	2.59847	0.75	0.0181159	2.70282e-08	1.04898e-06	1.06609e-06	7.56818	0.490854	57.5333
rea053	AP2X-7	3	activation	20	801	15	4713	3.39911	4.41292	2.14173	2.63915	0.75	0.0187266	1.68985e-08	6.70178e-07	6.84389e-07	7.77215	0.458013	57.5333
rea053	AP2X-7	3.25	activation	20	772	16	4713	3.27604	4.88394	2.28804	2.94888	0.8	0.0207254	5.92044e-10	2.76145e-08	2.74032e-08	9.22765	0.445099	56.6875
rea053	AP2X-7	3.5	activation	20	863	16	4713	3.66221	4.36895	2.12729	2.81191	0.8	0.01854	3.28246e-09	1.41746e-07	1.37863e-07	8.4838	0.500195	56.8125
rea053	AP2X-7	3.75	activation	20	862	17	4713	3.65797	4.64739	2.21642	3.12495	0.85	0.0197216	1.64247e-10	8.09076e-09	8.27804e-09	9.7845	0.476967	57
rea053	AP2X-7	4	activation	20	915	17	4713	3.88288	4.3782	2.13034	3.05028	0.85	0.0185792	4.39779e-10	2.07706e-08	2.29292e-08	9.35677	0.519586	57.1176
rea053	AP2X-7	4.25	activation	20	945	18	4713	4.01018	4.48857	2.16626	3.40289	0.9	0.0190476	3.02486e-11	1.60242e-09	1.67326e-09	10.5193	0.571078	57.3889
rea053	AP2X-7	4.5	activation	20	1065	18	4713	4.51941	3.98282	1.99379	3.24884	0.9	0.0169014	2.49458e-10	1.20751e-08	1.13154e-08	9.603	0.712644	57.4444
rea053	AP2X-7	4.75	activation	20	1134	19	4713	4.81222	3.94828	1.98122	3.73059	0.95	0.0167549	2.42599e-11	1.29844e-09	1.08953e-09	10.6151	0.821723	57.5789
rea053	AP2X-7	5	activation	20	1214	19	4713	5.15171	3.6881	1.88288	3.63872	0.95	0.0156507	8.76152e-11	4.43017e-09	3.58039e-09	10.0574	0.93237	57.6316
rea053	AP2X-7	5.25	activation	20	1223	19	4713	5.1899	3.66096	1.87222	3.62864	0.95	0.0155356	1.00679e-10	5.05781e-09	3.83763e-09	9.99706	0.971402	57.6316
rea053	AP2X-7	5.5	activation	20	1185	19	4713	5.02864	3.77835	1.91776	3.67153	0.95	0.0160338	5.55789e-11	2.87847e-09	2.44763e-09	10.2551	0.904244	57.6316
rea053	AP2X-7	5.75	activation	20	1080	18	4713	4.58307	3.9275	1.97361	3.2305	0.9	0.0166667	3.19059e-10	1.53158e-08	1.34114e-08	9.49613	0.770453	57.4444
rea053	AP2XII-8	4.75	activation	20	332	6	4713	1.40887	4.25873	2.09042	1.79117	0.3	0.0180723	0.00194074	0.0332824	0.0315527	2.71203	0.212431	50.6667
rea053	AP2XII-8	5	activation	20	311	6	4713	1.31975	4.5463	2.18469	1.86245	0.3	0.0192926	0.00138228	0.0244764	0.0225541	2.8594	0.231423	51
rea053	AP2XII-8	5.25	activation	20	385	8	4713	1.63378	4.89662	2.29179	2.05097	0.4	0.0207792	9.66222e-05	0.00219413	0.00197423	4.01492	0.239361	49.75
rea053	AP2XII-8	5.5	activation	20	394	7	4713	1.67197	4.18668	2.0658	1.82038	0.35	0.0177665	0.000803102	0.0149171	0.0139574	3.09523	0.198185	52
rea053	Cdc5	0	repression	20	405	13	4713	1.71865	7.56407	2.91916	2.98197	0.65	0.0320988	5.14357e-10	2.41358e-08	2.18049e-08	9.28874	-0.347604	60.3846
rea053	Cdc5	0.25	repression	20	382	16	4713	1.62105	9.87016	3.30307	3.76803	0.8	0.0418848	9.24715e-15	6.47513e-13	6.99084e-13	14.034	-0.410688	60
rea053	Cdc5	0.5	repression	20	367	17	4713	1.55739	10.9157	3.44833	4.12651	0.85	0.0463215	9.20911e-17	7.61809e-15	8.19069e-15	16.0358	-0.483222	59.3529
rea053	Cdc5	0.75	repression	20	383	17	4713	1.62529	10.4597	3.38676	4.07818	0.85	0.0443864	1.91287e-16	1.53232e-14	1.60681e-14	15.7183	-0.489737	60.0588
rea053	Cdc5	1	repression	20	386	18	4713	1.63802	10.9889	3.45797	4.46432	0.9	0.0466321	3.09218e-18	2.84614e-16	3.33956e-16	17.5097	-0.466415	60
rea053	Cdc5	1.25	repression	20	425	18	4713	1.80352	9.98047	3.31911	4.35466	0.9	0.0423529	1.78463e-17	1.55053e-15	1.61902e-15	16.7485	-0.486989	60.6667
rea053	Cdc5	1.5	repression	20	453	18	4713	1.92234	9.36358	3.22706	4.28166	0.9	0.0397351	5.68698e-17	4.78444e-15	5.86276e-15	16.2451	-0.48865	60.7778
rea053	Cdc5	1.75	repression	20	479	18	4713	2.03268	8.85532	3.14655	4.21755	0.9	0.0375783	1.56427e-16	1.26236e-14	1.40325e-14	15.8057	-0.500037	60.7222
rea053	Cdc5	2	repression	20	528	18	4713	2.24061	8.03352	3.00603	4.10499	0.9	0.0340909	9.10636e-16	6.92771e-14	6.66233e-14	15.0407	-0.508442	60.7778
rea053	Cdc5	2.25	repression	20	525	17	4713	2.22788	7.63057	2.93179	3.71735	0.85	0.032381	4.09272e-14	2.72674e-12	2.73008e-12	13.388	-0.516548	60.7647
rea053	Cdc5	2.5	repression	20	525	16	4713	2.22788	7.18171	2.84433	3.405	0.8	0.0304762	1.44236e-12	8.56633e-11	9.08685e-11	11.8409	-0.500051	60.8125
rea053	Cdc5	2.75	repression	20	597	16	4713	2.53342	6.31558	2.65891	3.25546	0.8	0.0268007	1.08694e-11	6.02184e-10	6.48734e-10	10.9638	-0.522917	60.875
rea053	Cdc5	3	repression	20	644	16	4713	2.73287	5.85466	2.54958	3.16624	0.8	0.0248447	3.5537e-11	1.87528e-09	1.9658e-09	10.4493	-0.516349	60.8125
rea053	Cdc5	3.25	repression	20	687	16	4713	2.91534	5.48821	2.45634	3.08943	0.8	0.0232897	9.72248e-11	4.89786e-09	4.84628e-09	10.0122	-0.497046	60.875
rea053	Cdc5	3.5	repression	20	720	16	4713	3.05538	5.23667	2.38865	3.03322	0.8	0.0222222	2.01381e-10	9.83539e-09	9.92893e-09	9.69598	-0.478635	60.8125
rea053	Cdc5	3.75	repression	20	756	16	4713	3.20815	4.9873	2.31826	2.97431	0.8	0.021164	4.28466e-10	2.02802e-08	2.06758e-08	9.36808	-0.460638	60.75
rea053	Cdc5	4	repression	20	767	15	4713	3.25483	4.60854	2.20431	2.69201	0.75	0.0195567	9.12194e-09	3.7389e-07	4.22215e-07	8.03991	-0.424573	60.7333
rea053	Cdc5	4.25	repression	20	701	14	4713	2.97475	4.70628	2.23459	2.56496	0.7	0.0199715	3.734e-08	1.42033e-06	1.37703e-06	7.42783	-0.370882	60.4286
rea053	Cdc5	4.5	repression	20	640	15	4713	2.71589	5.52305	2.46546	2.90857	0.75	0.0234375	6.80038e-10	3.15431e-08	2.99481e-08	9.16747	-0.306211	60.2667
rea053	Cdc5	5.75	repression	20	428	8	4713	1.81625	4.40467	2.13903	1.93308	0.4	0.0186916	0.000204603	0.00434104	0.00421854	3.68909	-0.357419	60.125
rea053	DMAP1	0	repression	20	195	6	4713	0.827498	7.25077	2.85813	2.3661	0.3	0.0307692	0.000110748	0.0024762	0.00224265	3.95566	-0.412356	50.5
rea053	DMAP1	0.25	repression	20	203	6	4713	0.861447	6.96502	2.80013	2.32297	0.3	0.0295567	0.000138469	0.00303849	0.00275481	3.85865	-0.376505	50.3333
rea053	DMAP1	0.5	repression	20	217	7	4713	0.920857	7.60161	2.92631	2.47089	0.35	0.0322581	1.84851e-05	0.000474054	0.000499097	4.73318	-0.3884	51.8571
rea053	DMAP1	0.75	repression	20	223	7	4713	0.946319	7.39709	2.88696	2.44144	0.35	0.0313901	2.20994e-05	0.000558327	0.000589664	4.65562	-0.40284	52
rea053	DMAP1	1	repression	20	241	7	4713	1.0227	6.84461	2.77497	2.35755	0.35	0.0290456	3.66365e-05	0.000896874	0.00101331	4.43609	-0.436782	52.2857
rea053	DMAP1	1.25	repression	20	268	8	4713	1.13728	7.03433	2.81441	2.44868	0.4	0.0298507	6.82268e-06	0.000188466	0.000221055	5.16604	-0.438062	53.25
rea053	DMAP1	1.5	repression	20	290	8	4713	1.23064	6.50069	2.70059	2.36263	0.4	0.0275862	1.22715e-05	0.000324254	0.000389256	4.9111	-0.447266	53.25
rea053	DMAP1	1.75	repression	20	294	8	4713	1.24761	6.41224	2.68083	2.34766	0.4	0.0272109	1.35814e-05	0.0003567	0.0004107	4.86706	-0.467083	53.25
rea053	DMAP1	2	repression	20	304	9	4713	1.29005	6.97648	2.8025	2.50929	0.45	0.0296053	1.53415e-06	4.68876e-05	4.97064e-05	5.81413	-0.465202	54.1111
rea053	DMAP1	2.25	repression	20	315	9	4713	1.33673	6.73286	2.75122	2.47024	0.45	0.0285714	2.07026e-06	6.20839e-05	6.43198e-05	5.68398	-0.483156	54.1111
rea053	DMAP1	2.5	repression	20	319	9	4713	1.3537	6.64843	2.73301	2.45636	0.45	0.0282132	2.30207e-06	6.84172e-05	7.03511e-05	5.63788	-0.490008	54.2222
rea053	DMAP1	2.75	repression	20	328	8	4713	1.39189	5.74756	2.52295	2.22777	0.4	0.0243902	3.03596e-05	0.000752178	0.000791444	4.5177	-0.542703	53.375
rea053	DMAP1	3	repression	20	366	8	4713	1.55315	5.15082	2.3648	2.107	0.4	0.0218579	6.72152e-05	0.00156856	0.00155555	4.17253	-0.529043	53.375
rea053	DMAP1	3.25	repression	20	387	8	4713	1.64227	4.87132	2.28431	2.04522	0.4	0.0206718	0.000100264	0.00226597	0.00213501	3.99885	-0.496838	53.25
rea053	DMAP1	3.5	repression	20	404	8	4713	1.71441	4.66634	2.22229	1.99745	0.4	0.019802	0.000136143	0.00299294	0.00284583	3.866	-0.481215	53.125
rea053	DMAP1	3.75	repression	20	410	9	4713	1.73987	5.1728	2.37095	2.17836	0.45	0.0219512	1.84296e-05	0.000472898	0.000449443	4.73449	-0.45952	50.8889
rea053	DMAP1	4	repression	20	428	7	4713	1.81625	3.85409	1.94639	1.72835	0.35	0.0163551	0.00131924	0.0234612	0.0223286	2.87968	-0.499995	48.1429
rea053	EPL1	1.75	repression	20	397	7	4713	1.6847	4.15504	2.05486	1.81197	0.35	0.0176322	0.000840751	0.0155576	0.0169495	3.07533	-0.354251	52
rea053	EPL1	2	repression	20	383	7	4713	1.62529	4.30692	2.10666	1.85173	0.35	0.0182768	0.000676473	0.0127499	0.0136377	3.16975	-0.375156	52
rea053	EPL1	2.25	repression	20	391	7	4713	1.65924	4.2188	2.07683	1.82885	0.35	0.0179028	0.00076682	0.0142846	0.015123	3.11531	-0.359564	52
rea053	EPL1	2.5	repression	20	387	7	4713	1.64227	4.2624	2.09167	1.84023	0.35	0.0180879	0.000720507	0.0134795	0.0139667	3.14236	-0.35498	52
rea053	HDAC3	5.25	activation	20	1138	12	4713	4.8292	2.48489	1.31318	1.53841	0.6	0.0105448	0.000649633	0.012293	0.0114659	3.18733	0.33152	60.5833
rea053	HDAC3	1.5	repression	20	676	10	4713	2.86866	3.48595	1.80155	1.79886	0.5	0.0147929	0.000163264	0.00354692	0.00411426	3.78711	-0.330932	60.4
rea053	HDAC3	1.75	repression	20	753	11	4713	3.19542	3.44243	1.78343	1.86288	0.55	0.0146082	6.74436e-05	0.00157355	0.00177863	4.17106	-0.360362	60.4545
rea053	MORC	0.25	repression	20	487	7	4713	2.06662	3.38717	1.76008	1.58344	0.35	0.0143737	0.00281353	0.0463517	0.0418432	2.55075	-0.317437	57
rea053	MORC	0.75	repression	20	594	9	4713	2.52069	3.57045	1.83611	1.75729	0.45	0.0151515	0.000349068	0.00705681	0.00733042	3.45709	-0.323259	57.7778
rea053	MORC	1	repression	20	593	10	4713	2.51644	3.97386	1.99054	1.95226	0.5	0.0168634	5.2264e-05	0.0012461	0.00140278	4.2818	-0.304163	58
rea053	MORC	1.25	repression	20	637	9	4713	2.70316	3.32943	1.73528	1.6759	0.45	0.0141287	0.000594429	0.0113749	0.0132824	3.2259	-0.33597	58.4444
rea053	MORC	1.5	repression	20	624	9	4713	2.64799	3.3988	1.76502	1.69999	0.45	0.0144231	0.000508466	0.00990049	0.0109829	3.29374	-0.318863	58.5556
rea053	MORC	1.75	repression	20	650	10	4713	2.75833	3.62538	1.85813	1.84509	0.5	0.0153846	0.000116428	0.00259252	0.00295038	3.93394	-0.331484	58.8
rea053	MORC	2	repression	20	647	9	4713	2.7456	3.27798	1.7128	1.65765	0.45	0.0139104	0.000668554	0.012605	0.0135382	3.17486	-0.34741	58.4444
rea054	AP2III-2	1.25	activation	19	442	8	4713	1.78188	4.48964	2.1666	1.98066	0.421053	0.0180995	0.000167388	0.00362132	0.00424173	3.77628	0.469649	55.25
rea054	AP2III-2	1.5	activation	19	396	9	4713	1.59644	5.63756	2.49507	2.30831	0.473684	0.0227273	8.23406e-06	0.00022421	0.000268703	5.08439	0.465763	57.6667
rea054	AP2III-2	1.75	activation	19	365	7	4713	1.47146	4.75717	2.2501	1.98207	0.368421	0.0191781	0.000350868	0.00708794	0.00795769	3.45486	0.528451	60.8571
rea054	AP2III-2	2	activation	19	396	9	4713	1.59644	5.63756	2.49507	2.30831	0.473684	0.0227273	8.23406e-06	0.00022421	0.000234904	5.08439	0.447162	60.7778
rea054	AP2III-2	2.25	activation	19	393	9	4713	1.58434	5.68059	2.50604	2.31678	0.473684	0.0229008	7.73136e-06	0.000211793	0.000220563	5.11174	0.46072	60.6667
rea054	AP2III-2	2.5	activation	19	394	8	4713	1.58837	5.0366	2.33245	2.10893	0.421053	0.0203046	7.36819e-05	0.00170739	0.00178848	4.13264	0.423023	60.75
rea054	AP2III-2	2.75	activation	19	447	9	4713	1.80204	4.99435	2.3203	2.17276	0.473684	0.0201342	2.2287e-05	0.000562673	0.000587754	4.65195	0.452398	60.7778
rea054	AP2III-2	3	activation	19	468	9	4713	1.8867	4.77024	2.25406	2.12103	0.473684	0.0192308	3.23719e-05	0.00079985	0.000798038	4.48983	0.455745	60.8889
rea054	AP2III-2	3.25	activation	19	494	12	4713	1.99151	6.02557	2.5911	2.67766	0.631579	0.0242915	3.91962e-08	1.48626e-06	1.42235e-06	7.40676	0.455489	60.75
rea054	AP2III-2	3.5	activation	19	504	12	4713	2.03183	5.90602	2.56219	2.65477	0.631579	0.0238095	4.92357e-08	1.8375e-06	1.75853e-06	7.30772	0.44353	60.75
rea054	AP2III-2	3.75	activation	19	468	11	4713	1.8867	5.8303	2.54357	2.52823	0.578947	0.0235043	2.98465e-07	1.00876e-05	1.02563e-05	6.52511	0.441944	60.7273
rea054	AP2III-2	4	activation	19	518	14	4713	2.08827	6.70413	2.74505	3.08641	0.736842	0.027027	2.20033e-10	1.07175e-08	1.21716e-08	9.65751	0.448349	59.6429
rea054	AP2III-2	4.25	activation	19	568	12	4713	2.28984	5.24055	2.38972	2.51725	0.631579	0.0211268	1.90276e-07	6.59897e-06	6.39326e-06	6.72062	0.492226	59.5
rea054	AP2III-2	4.5	activation	19	634	12	4713	2.55591	4.695	2.23113	2.38909	0.631579	0.0189274	6.5052e-07	2.10268e-05	1.99375e-05	6.18674	0.478291	58.8333
rea054	AP2VIII-7	1.25	activation	19	340	6	4713	1.37068	4.3774	2.13007	1.83682	0.315789	0.0176471	0.00163348	0.0284658	0.0307447	2.78689	0.495773	59.5
rea054	AP2VIII-7	1.5	activation	19	234	6	4713	0.943348	6.36032	2.6691	2.24194	0.315789	0.025641	0.0002208	0.00465206	0.00541378	3.656	0.568884	60.6667
rea054	AP2VIII-7	1.75	activation	19	210	6	4713	0.846595	7.08722	2.82522	2.35826	0.315789	0.0285714	0.000121398	0.00269602	0.00305924	3.91579	0.566919	59.5
rea054	AP2VIII-7	2	activation	19	263	6	4713	1.06026	5.659	2.50055	2.11594	0.315789	0.0228137	0.000417564	0.00829217	0.00889234	3.37928	0.676487	59
rea054	AP2VIII-7	2.25	activation	19	266	6	4713	1.07235	5.59517	2.48418	2.10368	0.315789	0.0225564	0.000443982	0.0087614	0.0091959	3.35263	0.658516	59
rea054	AP2VIII-7	2.5	activation	19	242	7	4713	0.975599	7.17508	2.84299	2.43026	0.368421	0.0289256	2.55713e-05	0.000639072	0.000662809	4.59225	0.583548	59
rea054	AP2VIII-7	2.75	activation	19	272	7	4713	1.09654	6.38371	2.67439	2.3036	0.368421	0.0257353	5.45785e-05	0.00129702	0.00134548	4.26298	0.642815	59.2857
rea054	AP2VIII-7	3	activation	19	316	7	4713	1.27392	5.49484	2.45808	2.14028	0.368421	0.0221519	0.00014223	0.00311482	0.00298684	3.84701	0.62917	59.2857
rea054	AP2VIII-7	3.25	activation	19	362	7	4713	1.45937	4.7966	2.26201	1.99116	0.368421	0.019337	0.000333363	0.00676318	0.0063535	3.47708	0.622569	61
rea054	AP2VIII-7	3.5	activation	19	382	7	4713	1.54	4.54547	2.18443	1.93181	0.368421	0.0183246	0.000464755	0.00913599	0.00901752	3.33278	0.620473	61
rea054	AP2VIII-7	3.75	activation	19	371	8	4713	1.49565	5.34884	2.41923	2.17561	0.421053	0.0215633	4.77049e-05	0.00114694	0.00111541	4.32144	0.55129	61
rea054	AP2VIII-7	4	activation	19	479	8	4713	1.93104	4.14284	2.05062	1.89022	0.421053	0.0167015	0.000294527	0.00604074	0.00573379	3.53088	0.563588	57.25
rea054	AP2VIII-7	4.25	activation	19	603	9	4713	2.43094	3.70228	1.88841	1.83106	0.473684	0.0149254	0.000242674	0.00506877	0.00500349	3.61498	0.582094	57.7778
rea054	AP2VIII-7	4.5	activation	19	675	8	4713	2.7212	2.93988	1.55576	1.49508	0.421053	0.0118519	0.00297536	0.0487328	0.0485477	2.52646	0.655948	56.375
rea054	AP2X-7	4	activation	19	915	10	4713	3.68873	2.71096	1.4388	1.53159	0.526316	0.010929	0.00121214	0.0217395	0.0207482	2.91645	0.778004	58
rea054	AP2X-7	4.25	activation	19	945	11	4713	3.80968	2.88739	1.52976	1.69458	0.578947	0.0116402	0.00030705	0.00627496	0.00616275	3.51279	0.727544	58.1818
rea054	AP2X-7	4.5	activation	19	1065	11	4713	4.29344	2.56205	1.3573	1.54134	0.578947	0.0103286	0.000915975	0.0168156	0.0171901	3.03812	0.821081	58.3636
rea054	AP2X-7	4.75	activation	19	1134	11	4713	4.57161	2.40615	1.26673	1.45882	0.578947	0.00970018	0.0016028	0.0279941	0.0266312	2.79512	0.806899	58.4545
rea054	AP2XI-5	1.75	activation	19	154	4	4713	0.620836	6.44293	2.68772	2.17095	0.210526	0.025974	0.00289565	0.0475535	0.0522625	2.53825	0.361542	52.5
rea054	Cdc5	0	activation	19	964	10	4713	3.88627	2.57316	1.36354	1.46587	0.526316	0.0103734	0.00184896	0.0318489	0.0300605	2.73307	0.685301	57.4
rea054	Cdc5	0.25	activation	19	798	11	4713	3.21706	3.41927	1.77369	1.90407	0.578947	0.0137845	6.20876e-05	0.00145787	0.0013222	4.207	0.66884	58.4545
rea054	Cdc5	0.5	activation	19	608	10	4713	2.45109	4.07981	2.0285	2.02355	0.526316	0.0164474	3.67509e-05	0.000899471	0.000936528	4.43473	0.632132	56.2
rea054	Cdc5	0.75	activation	19	553	9	4713	2.22937	4.03702	2.01329	1.93103	0.473684	0.0162749	0.000123131	0.00273171	0.00290896	3.90963	0.646286	60
rea054	Cdc5	1	activation	19	524	9	4713	2.11245	4.26045	2.091	1.99273	0.473684	0.0171756	8.03065e-05	0.00185144	0.00210561	4.09525	0.659786	61
rea054	Cdc5	1.25	activation	19	472	9	4713	1.90282	4.72982	2.24178	2.11142	0.473684	0.0190678	3.46824e-05	0.000852295	0.00101496	4.45989	0.63415	57.8889
rea054	Cdc5	1.5	activation	19	511	9	4713	2.06005	4.36883	2.12725	2.02137	0.473684	0.0176125	6.57096e-05	0.00153605	0.00182858	4.18237	0.6977	57.7778
rea054	Cdc5	1.75	activation	19	536	11	4713	2.16083	5.09063	2.34784	2.37348	0.578947	0.0205224	1.19923e-06	3.73007e-05	4.0294e-05	5.9211	0.731851	57.6364
rea054	Cdc5	2	activation	19	553	15	4713	2.22937	6.72837	2.75026	3.2804	0.789474	0.0271248	2.28605e-11	1.22777e-09	1.26458e-09	10.6409	0.649817	56.4667
rea054	Cdc5	2.25	activation	19	614	15	4713	2.47528	6.05992	2.5993	3.15831	0.789474	0.02443	1.05986e-10	5.31461e-09	5.59012e-09	9.97475	0.689478	56.4667
rea054	Cdc5	2.5	activation	19	658	18	4713	2.65266	6.78563	2.76248	4.35764	0.947368	0.0273556	5.49085e-15	3.91201e-13	3.95341e-13	14.2604	0.698363	57.1667
rea054	Cdc5	2.75	activation	19	709	18	4713	2.85826	6.29753	2.65479	4.26837	0.947368	0.0253879	2.1156e-14	1.43855e-12	1.47636e-12	13.6746	0.721572	57.1667
rea054	Cdc5	3	activation	19	759	19	4713	3.05983	6.20949	2.63447	5.33885	1	0.0250329	7.06432e-16	5.44268e-14	5.62171e-14	15.1509	0.687065	57.3684
rea054	Cdc5	3.25	activation	19	813	19	4713	3.27753	5.79705	2.53532	5.25471	1	0.0233702	2.64728e-15	1.93159e-13	2.00134e-13	14.5772	0.737733	58
rea054	Cdc5	3.5	activation	19	813	19	4713	3.27753	5.79705	2.53532	5.25471	1	0.0233702	2.64728e-15	1.93159e-13	2.10668e-13	14.5772	0.76088	58
rea054	Cdc5	3.75	activation	19	841	18	4713	3.39041	5.30909	2.40847	4.06014	0.947368	0.0214031	4.58576e-13	2.83007e-11	3.20016e-11	12.3386	0.79174	57.8333
rea054	Cdc5	4	activation	19	900	19	4713	3.62826	5.23667	2.38865	5.12824	1	0.0211111	1.86486e-14	1.27523e-12	1.45845e-12	13.7294	0.822792	57.9474
rea054	Cdc5	4.25	activation	19	993	18	4713	4.00318	4.49642	2.16878	3.8507	0.947368	0.0181269	9.03957e-12	5.03883e-10	5.32513e-10	11.0439	0.871573	57.8333
rea054	Cdc5	4.5	activation	19	1051	18	4713	4.237	4.24828	2.08688	3.77723	0.947368	0.0171265	2.49615e-11	1.33403e-09	1.30144e-09	10.6027	0.826711	58.8889
rea054	Cdc5	4.75	activation	19	1097	17	4713	4.42245	3.84402	1.94262	3.15344	0.894737	0.0154968	1.64536e-09	7.31999e-08	6.16805e-08	8.78374	0.819103	58.5882
rea054	Cdc5	5	activation	19	1120	16	4713	4.51517	3.54361	1.82522	2.7295	0.842105	0.0142857	4.36435e-08	1.64401e-06	1.38438e-06	7.36008	0.770056	58.4375
rea054	Cdc5	5.25	activation	19	1142	13	4713	4.60386	2.82372	1.4976	1.88042	0.684211	0.0113835	5.65659e-05	0.00133898	0.00118788	4.24745	0.775304	57
rea054	Cdc5	5.5	activation	19	1116	11	4713	4.49905	2.44496	1.28981	1.48	0.578947	0.00985663	0.00139119	0.0246182	0.0235465	2.85661	0.761584	57.7273
rea054	Cdc5	5.75	activation	19	1037	11	4713	4.18056	2.63122	1.39573	1.57591	0.578947	0.0106075	0.000720101	0.0134789	0.0127138	3.14261	0.700331	58.4545
rea054	DMAP1	2.5	activation	19	365	6	4713	1.47146	4.07758	2.02771	1.75899	0.315789	0.0164384	0.00235716	0.0395209	0.0408094	2.62761	0.54077	58.3333
rea054	DMAP1	2.75	activation	19	376	6	4713	1.51581	3.95829	1.98488	1.72631	0.315789	0.0159574	0.00274414	0.0453734	0.0459315	2.56159	0.583941	58.3333
rea054	DMAP1	3	activation	19	375	6	4713	1.51178	3.96884	1.98872	1.72924	0.315789	0.016	0.00270708	0.0448491	0.044815	2.5675	0.570733	58.3333
rea054	DMAP1	3.5	activation	19	413	7	4713	1.66497	4.20428	2.07186	1.84528	0.368421	0.0169492	0.000748736	0.0139692	0.0136396	3.12567	0.500144	56.2857
rea054	DMAP1	3.75	activation	19	432	7	4713	1.74157	4.01937	2.00697	1.79516	0.368421	0.0162037	0.000982679	0.0179103	0.0173441	3.00759	0.506938	56.2857
rea054	DMAP1	4	activation	19	462	7	4713	1.86251	3.75837	1.91011	1.71998	0.368421	0.0151515	0.00146821	0.0258341	0.024666	2.83321	0.517801	56.2857
rea054	HDAC3	3.75	activation	19	1266	13	4713	5.10376	2.54714	1.34888	1.74086	0.684211	0.0102686	0.000179823	0.00386115	0.00374234	3.74516	0.451848	60.8462
rea054	HDAC3	4	activation	19	1320	15	4713	5.32145	2.81878	1.49507	2.19086	0.789474	0.0113636	5.61837e-06	0.000157153	0.000157314	5.25039	0.50776	61
rea054	HDAC3	4.25	activation	19	1408	15	4713	5.67621	2.64261	1.40196	2.09932	0.789474	0.0106534	1.35117e-05	0.000355043	0.000364817	4.86929	0.63374	61
rea054	HDAC3	4.5	activation	19	1286	13	4713	5.18438	2.50753	1.32627	1.7192	0.684211	0.0101089	0.000213893	0.00452053	0.00459819	3.6698	0.707395	60.3846
rea054	HDAC3	4.75	activation	19	1367	15	4713	5.51093	2.72187	1.4446	2.14153	0.789474	0.0109729	9.05062e-06	0.000245218	0.000216072	5.04332	0.65725	60.2
rea054	HDAC3	5	activation	19	1173	11	4713	4.72884	2.32615	1.21795	1.41371	0.578947	0.00937766	0.00215669	0.0365426	0.0340862	2.66621	0.81592	58.8182
rea054	MORC	4.25	activation	19	1205	14	4713	4.85784	2.88194	1.52704	2.04795	0.736842	0.0116183	1.45938e-05	0.000381083	0.0003917	4.83583	0.393639	60.8571
rea054	MORC	4.5	activation	19	1184	15	4713	4.77318	3.14256	1.65194	2.34021	0.789474	0.0126689	1.25769e-06	3.90189e-05	3.65698e-05	5.90043	0.381286	60.8667
rea054	MORC	4.75	activation	19	1409	15	4713	5.68025	2.64073	1.40094	2.0983	0.789474	0.0106458	1.36421e-05	0.000358068	0.000320625	4.86512	0.400274	60.8667
rea055	AAF1	1.5	activation	19	71	3	4713	0.28623	10.4811	3.38972	2.66212	0.157895	0.0422535	0.00267047	0.0443017	0.04769	2.57341	0.560208	61
rea055	AP2III-2	0.25	activation	19	778	15	4713	3.13643	4.78251	2.25777	2.87563	0.789474	0.0192802	3.29318e-09	1.42152e-07	1.50887e-07	8.48238	0.731084	57.2667
rea055	AP2III-2	0.5	activation	19	629	15	4713	2.53575	5.9154	2.56448	3.12993	0.789474	0.0238474	1.5079e-10	7.46844e-09	8.54981e-09	9.82163	0.708057	57
rea055	AP2III-2	0.75	activation	19	591	14	4713	2.38256	5.87604	2.55484	2.93369	0.736842	0.0236887	1.31363e-09	5.94132e-08	6.54796e-08	8.88153	0.6573	57.7857
rea055	AP2III-2	1	activation	19	499	11	4713	2.01167	5.46809	2.45104	2.45533	0.578947	0.0220441	5.7743e-07	1.8849e-05	2.21968e-05	6.2385	0.657113	57.3636
rea055	AP2III-2	1.5	activation	19	396	7	4713	1.59644	4.38477	2.1325	1.89196	0.368421	0.0176768	0.00057957	0.0111202	0.012171	3.23689	0.596709	59.1429
rea055	AP2III-2	2.75	activation	19	447	7	4713	1.80204	3.88449	1.95773	1.757	0.368421	0.01566	0.00120602	0.0216368	0.0219699	2.91865	0.594926	60.8571
rea055	AP2III-2	3.5	activation	19	504	8	4713	2.03183	3.93734	1.97722	1.83262	0.421053	0.015873	0.00041944	0.00832335	0.00825948	3.37733	0.620094	60.875
rea055	AP2III-2	4	activation	19	518	7	4713	2.08827	3.35206	1.74505	1.59073	0.368421	0.0135135	0.00287278	0.0472277	0.0449342	2.5417	0.652525	60.8571
rea055	AP2VIII-7	0.25	activation	19	554	10	4713	2.2334	4.47748	2.16269	2.1312	0.526316	0.0180505	1.59812e-05	0.000415023	0.000385589	4.79639	0.501908	49.9
rea055	AP2VIII-7	0.5	activation	19	329	7	4713	1.32633	5.27772	2.39991	2.09616	0.368421	0.0212766	0.000183433	0.0039325	0.00405879	3.73652	0.576396	53.4286
rea055	AP2VIII-7	0.75	activation	19	301	8	4713	1.21345	6.59276	2.72088	2.40554	0.421053	0.0265781	1.02603e-05	0.000275186	0.000296438	4.98884	0.488151	50.875
rea055	AP2VIII-7	1	activation	19	358	9	4713	1.44324	6.23596	2.64061	2.42031	0.473684	0.0251397	3.55454e-06	0.000102506	0.000121229	5.44922	0.440262	50
rea055	AP2VIII-7	1.25	activation	19	340	7	4713	1.37068	5.10697	2.35247	2.0601	0.368421	0.0205882	0.000225502	0.00474744	0.00555911	3.64685	0.458661	50.2857
rea055	AP2VIII-7	1.5	activation	19	234	6	4713	0.943348	6.36032	2.6691	2.24194	0.315789	0.025641	0.0002208	0.00465206	0.00541378	3.656	0.402777	53.3333
rea055	Cdc5	0.25	activation	19	798	12	4713	3.21706	3.73011	1.89922	2.11414	0.631579	0.0150376	8.10443e-06	0.000220846	0.000204232	5.09128	0.908329	58
rea055	Cdc5	0.5	activation	19	608	12	4713	2.45109	4.89578	2.29154	2.43812	0.631579	0.0197368	4.07956e-07	1.35608e-05	1.48039e-05	6.38939	0.909285	57
rea055	Cdc5	0.75	activation	19	553	12	4713	2.22937	5.3827	2.42833	2.54819	0.631579	0.0216998	1.40769e-07	4.97394e-06	5.85807e-06	6.85149	0.864779	56.6667
rea055	Cdc5	1	activation	19	524	8	4713	2.11245	3.78706	1.92108	1.78835	0.421053	0.0152672	0.000548456	0.0105882	0.0113082	3.26086	0.869796	60
rea055	Cdc5	1.25	activation	19	472	8	4713	1.90282	4.20428	2.07186	1.90683	0.421053	0.0169492	0.000265726	0.00549858	0.00637743	3.57557	0.763484	59.375
rea055	DMAP1	0.25	activation	19	680	9	4713	2.74135	3.28305	1.71504	1.69031	0.473684	0.0132353	0.000610907	0.0116697	0.0105364	3.21403	1.04268	53.2222
rea055	DMAP1	0.5	activation	19	545	11	4713	2.19711	5.00657	2.32382	2.35434	0.578947	0.0201835	1.42049e-06	4.3857e-05	4.53756e-05	5.84756	0.930817	51.9091
rea055	DMAP1	0.75	activation	19	512	10	4713	2.06408	4.84478	2.27643	2.22154	0.526316	0.0195312	7.82173e-06	0.000214053	0.000230326	5.1067	0.95113	54.4
rea055	DMAP1	1	activation	19	459	9	4713	1.85041	4.86378	2.28208	2.14294	0.473684	0.0196078	2.76518e-05	0.000687907	0.000779058	4.55828	0.958897	54.7778
rea055	DMAP1	1.25	activation	19	408	7	4713	1.64481	4.2558	2.08943	1.85882	0.368421	0.0171569	0.000695318	0.0130648	0.0149477	3.15782	1.09154	55.2857
rea055	DMAP1	1.5	activation	19	361	7	4713	1.45534	4.80988	2.266	1.99421	0.368421	0.0193906	0.000327688	0.00665674	0.00750704	3.48454	1.01953	54.7143
rea055	DMAP1	1.75	activation	19	358	8	4713	1.44324	5.54308	2.47069	2.21502	0.421053	0.0223464	3.68039e-05	0.000900566	0.00100568	4.43411	0.954769	54.25
rea055	DMAP1	2	activation	19	331	7	4713	1.33439	5.24583	2.39117	2.08952	0.368421	0.021148	0.000190561	0.0040645	0.00427913	3.71997	1.0474	56.4286
rea055	DMAP1	2.25	activation	19	362	8	4713	1.45937	5.48183	2.45466	2.20276	0.421053	0.0220994	3.99067e-05	0.000972338	0.00101127	4.39895	0.958838	55
rea055	DMAP1	2.5	activation	19	365	7	4713	1.47146	4.75717	2.2501	1.98207	0.368421	0.0191781	0.000350868	0.00708794	0.00747201	3.45486	1.00382	56.4286
rea055	DMAP1	2.75	activation	19	376	7	4713	1.51581	4.618	2.20727	1.94931	0.368421	0.018617	0.00042157	0.00836258	0.0085368	3.37513	1.05882	56.4286
rea055	DMAP1	3	activation	19	375	8	4713	1.51178	5.29179	2.40376	2.16374	0.421053	0.0213333	5.15627e-05	0.00123153	0.00123099	4.28766	0.939629	57
rea055	DMAP1	3.25	activation	19	397	8	4713	1.60047	4.99854	2.32151	2.1005	0.421053	0.0201511	7.78144e-05	0.00179665	0.00172179	4.10894	0.878967	55
rea055	DMAP1	3.5	activation	19	413	7	4713	1.66497	4.20428	2.07186	1.84528	0.368421	0.0169492	0.000748736	0.0139692	0.0136396	3.12567	0.871703	56.4286
rea055	DMAP1	3.75	activation	19	432	7	4713	1.74157	4.01937	2.00697	1.79516	0.368421	0.0162037	0.000982679	0.0179103	0.0173441	3.00759	0.694987	54.1429
rea055	EPL1	3.25	activation	19	455	7	4713	1.83429	3.81619	1.93213	1.73712	0.368421	0.0153846	0.00134073	0.023818	0.0227773	2.87266	0.830332	59.2857
rea055	EPL1	3.5	activation	19	465	7	4713	1.8746	3.73413	1.90077	1.71271	0.368421	0.0150538	0.00152572	0.0267422	0.025733	2.81653	0.826263	59.2857
rea055	MORC	0	activation	19	956	10	4713	3.85402	2.59469	1.37556	1.47642	0.526316	0.0104603	0.00172911	0.0299647	0.028521	2.76218	0.668729	58.9
rea055	MORC	0.25	activation	19	781	11	4713	3.14853	3.4937	1.80476	1.93024	0.578947	0.0140845	5.04559e-05	0.00120695	0.0011219	4.29709	0.659173	60.1818
rea055	MORC	0.5	activation	19	655	10	4713	2.64057	3.78706	1.92108	1.93641	0.526316	0.0152672	7.09622e-05	0.00164893	0.00172131	4.14897	0.659087	59.4
rea055	MORC	0.75	activation	19	664	9	4713	2.67685	3.36216	1.74939	1.71839	0.473684	0.0135542	0.000509728	0.00992058	0.0105097	3.29266	0.600663	60
rea055	MORC	1	activation	19	675	10	4713	2.7212	3.67485	1.87769	1.90094	0.526316	0.0148148	9.23493e-05	0.00210394	0.0023937	4.03457	0.597217	58.4
rea055	MORC	1.25	activation	19	665	9	4713	2.68088	3.3571	1.74722	1.71662	0.473684	0.0135338	0.000515609	0.0100262	0.0115782	3.28768	0.614871	60.7778
rea055	MORC	1.5	activation	19	792	10	4713	3.19287	3.13198	1.64707	1.70952	0.526316	0.0126263	0.000365174	0.00734694	0.00824094	3.4375	0.702131	58.2
rea055	MORC	1.75	activation	19	834	10	4713	3.36219	2.97425	1.57253	1.64645	0.526316	0.0119904	0.000563844	0.0108526	0.0120641	3.24884	0.652399	58.5
rea055	MORC	2.25	activation	19	903	11	4713	3.64036	3.02168	1.59535	1.75167	0.578947	0.0121816	0.000200905	0.00426841	0.00448089	3.69701	0.639009	55.9091
rea055	MORC	2.5	activation	19	913	11	4713	3.68067	2.98859	1.57946	1.73789	0.578947	0.0120482	0.000222737	0.00469106	0.00495263	3.65221	0.651028	57.3636
rea055	MORC	2.75	activation	19	909	13	4713	3.66454	3.54751	1.82681	2.17475	0.684211	0.0143014	4.03049e-06	0.000115316	0.000118716	5.39464	0.575507	59.1538
rea055	MORC	3	activation	19	1061	14	4713	4.27732	3.27308	1.71065	2.21704	0.736842	0.0131951	2.91899e-06	8.51938e-05	8.82703e-05	5.53477	0.57431	59.7857
rea055	MORC	3.25	activation	19	1126	15	4713	4.53936	3.30443	1.7244	2.40739	0.789474	0.0133215	6.25592e-07	2.02933e-05	1.94362e-05	6.20371	0.576504	58.4667
rea055	MORC	3.5	activation	19	1019	12	4713	4.108	2.92113	1.54653	1.8083	0.631579	0.0117763	0.000107639	0.00241509	0.00228155	3.96803	0.587158	61
rea055	MORC	4.25	activation	19	1205	11	4713	4.85784	2.26438	1.17912	1.37746	0.578947	0.00912863	0.00272488	0.0451159	0.04383	2.56465	0.657957	54.3636
rea055	SNIP1	3.75	repression	19	307	6	4713	1.23764	4.84793	2.27737	1.94822	0.315789	0.019544	0.000955903	0.0174779	0.0170708	3.01959	-0.415266	52.5
rea056	HDAC3	1.75	activation	19	974	11	4713	3.92659	2.80142	1.48616	1.65627	0.578947	0.0112936	0.000406075	0.00808467	0.0090292	3.39139	0.474775	43.9091
rea057	SNIP1	2.25	repression	18	216	7	4713	0.824952	8.48534	3.08497	2.63666	0.388889	0.0324074	7.96596e-06	0.000217509	0.000225835	5.09876	-0.962123	44.1429
rea057	SNIP1	2.5	repression	18	233	9	4713	0.889879	10.1137	3.33824	2.9916	0.5	0.0386266	4.98548e-08	1.85806e-06	2.01912e-06	7.30229	-0.958076	44.1111
rea057	SNIP1	2.75	repression	18	238	10	4713	0.908975	11.0014	3.45962	3.18436	0.555556	0.0420168	2.74336e-09	1.19413e-07	1.27836e-07	8.56172	-1.02765	45
rea057	SNIP1	3	repression	18	248	12	4713	0.947167	12.6694	3.66327	3.59077	0.666667	0.0483871	4.87071e-12	2.77906e-10	2.90704e-10	11.3124	-0.964154	46.9167
rea057	SNIP1	3.25	repression	18	257	15	4713	0.98154	15.2821	3.93377	4.39852	0.833333	0.0583658	5.3156e-17	4.47547e-15	4.92073e-15	16.2744	-0.9465	46.0667
rea057	SNIP1	3.5	repression	18	297	18	4713	1.13431	15.8687	3.98811	6.37102	1	0.0606061	1.50011e-22	1.92807e-20	2.195e-20	21.8239	-0.959451	49.2222
rea057	SNIP1	3.75	repression	18	307	17	4713	1.1725	14.4989	3.85787	5.17574	0.944444	0.0553746	7.60472e-20	7.94511e-18	9.85572e-18	19.1189	-1.01943	50.8824
rea057	SNIP1	4	repression	18	319	16	4713	1.21833	13.1327	3.71509	4.55934	0.888889	0.0501567	1.83301e-17	1.59003e-15	2.07864e-15	16.7368	-1.08709	50.25
rea057	SNIP1	4.25	repression	18	317	15	4713	1.21069	12.3896	3.63106	4.16388	0.833333	0.0473186	1.29041e-15	9.6949e-14	1.19455e-13	14.8893	-1.14901	49
rea057	SNIP1	4.5	repression	18	290	11	4713	1.10757	9.93161	3.31203	3.18754	0.611111	0.037931	8.60289e-10	3.94667e-08	3.71645e-08	9.06536	-1.24951	48.7273
rea057	SNIP1	4.75	repression	18	279	6	4713	1.06556	5.63082	2.49335	2.12923	0.333333	0.0215054	0.000413108	0.00821267	0.00774321	3.38394	-1.58122	51
rea058	HDAC3	0	repression	18	518	12	4713	1.97836	6.06564	2.60066	2.76674	0.666667	0.023166	2.74824e-08	1.06509e-06	9.30298e-07	7.56095	-0.504703	44.3333
rea058	HDAC3	0.25	repression	18	575	14	4713	2.19605	6.37507	2.67244	3.16658	0.777778	0.0243478	2.68482e-10	1.29729e-08	1.3095e-08	9.57108	-0.492547	46.7143
rea058	HDAC3	0.5	repression	18	553	11	4713	2.11203	5.20826	2.3808	2.46296	0.611111	0.0198915	7.74945e-07	2.47473e-05	2.63788e-05	6.11073	-0.555009	48.6364
rea058	HDAC3	0.75	repression	18	593	11	4713	2.2648	4.85694	2.28005	2.38214	0.611111	0.0185497	1.58258e-06	4.83e-05	5.29045e-05	5.80063	-0.578843	50.0909
rea058	HDAC3	1	repression	18	654	11	4713	2.49777	4.40392	2.13879	2.26761	0.611111	0.0168196	4.26692e-06	0.000121569	0.000142314	5.36989	-0.611528	51.5455
rea058	HDAC3	1.25	repression	18	697	13	4713	2.662	4.88355	2.28793	2.66617	0.722222	0.0186514	6.10234e-08	2.25577e-06	2.53947e-06	7.2145	-0.589932	50.2308
rea058	HDAC3	1.5	repression	18	676	13	4713	2.5818	5.03526	2.33207	2.70255	0.722222	0.0192308	4.18415e-08	1.58051e-06	1.70985e-06	7.37839	-0.593805	46.4615
rea058	HDAC3	1.75	repression	18	753	14	4713	2.87588	4.86808	2.28335	2.84721	0.777778	0.0185923	1.03461e-08	4.2137e-07	4.26637e-07	7.98522	-0.618397	45.5714
rea058	HDAC3	2	repression	18	760	14	4713	2.90261	4.82325	2.27	2.83602	0.777778	0.0184211	1.17139e-08	4.7406e-07	5.31343e-07	7.9313	-0.607764	44.4286
rea058	HDAC3	2.25	repression	18	789	15	4713	3.01337	4.97782	2.31551	3.11009	0.833333	0.0190114	1.00335e-09	4.58558e-08	4.79073e-08	8.99855	-0.573781	45
rea058	HDAC3	2.5	repression	18	799	14	4713	3.05156	4.58782	2.19781	2.77517	0.777778	0.0175219	2.28931e-08	8.94557e-07	9.79652e-07	7.6403	-0.49785	46.4286
rea058	HDAC3	2.75	repression	18	865	11	4713	3.30363	3.32967	1.73538	1.93055	0.611111	0.0127168	6.75603e-05	0.0015756	0.00163007	4.17031	-0.491406	49.7273
rea058	HDAC3	3	repression	18	874	9	4713	3.338	2.69622	1.43094	1.48744	0.5	0.0102975	0.0024268	0.040601	0.040556	2.61497	-0.557269	46.7778
rea058	HDAC3	5.75	repression	18	422	8	4713	1.61171	4.96367	2.31141	2.12368	0.444444	0.0189573	7.56106e-05	0.00174799	0.00162545	4.12142	-0.706632	41.5
rea058	MORC	0.5	repression	18	548	7	4713	2.09293	3.34459	1.74183	1.61016	0.388889	0.0127737	0.00278251	0.045924	0.047095	2.55556	-0.393326	48.4286
rea059	AP2IX-5	1.25	activation	18	63	3	4713	0.240611	12.4683	3.64019	2.85078	0.166667	0.047619	0.00160994	0.0281008	0.0304976	2.79319	0.379832	56.6667
rea059	AP2IX-5	1.5	activation	18	58	3	4713	0.221515	13.5431	3.75949	2.93812	0.166667	0.0517241	0.001266	0.0226085	0.0241284	2.89757	0.383585	56.3333
rea059	AP2IX-5	2	activation	18	40	3	4713	0.152769	19.6375	4.29554	3.33403	0.166667	0.075	0.000423204	0.00838734	0.00897034	3.37345	0.445518	58
rea059	AP2IX-5	2.25	activation	18	58	3	4713	0.221515	13.5431	3.75949	2.93812	0.166667	0.0517241	0.001266	0.0226085	0.0242302	2.89757	0.421713	60.6667
rea059	AP2IX-7	3.75	activation	18	147	4	4713	0.561426	7.12472	2.83283	2.28703	0.222222	0.0272109	0.00197617	0.0338208	0.0321287	2.70418	0.318425	60.5
rea059	AP2X-7	0.25	repression	18	290	6	4713	1.10757	5.41724	2.43756	2.08731	0.333333	0.0206897	0.000509172	0.00991246	0.00891739	3.29314	-0.847401	59.5
rea059	AP2X-7	0.75	repression	18	321	6	4713	1.22597	4.89408	2.29104	1.97683	0.333333	0.0186916	0.000877026	0.0161715	0.0171474	3.05699	-0.819446	59.5
rea059	AP2X-7	1	repression	18	342	6	4713	1.30617	4.59357	2.19961	1.90759	0.333333	0.0175439	0.00122613	0.0219614	0.0229111	2.91146	-0.931075	58.6667
rea059	AP2X-7	1.5	repression	18	364	6	4713	1.3902	4.31593	2.10967	1.8392	0.333333	0.0164835	0.00169916	0.0294925	0.0318677	2.76977	-0.95188	57.5
rea059	AP2X-7	5.75	repression	18	308	6	4713	1.17632	5.10065	2.35068	2.02187	0.333333	0.0194805	0.000703567	0.0131966	0.0125152	3.15269	-1.15022	51.3333
rea059	AP2XI-5	3.25	activation	18	255	5	4713	0.973902	5.13399	2.36008	1.97825	0.277778	0.0196078	0.00213414	0.0361943	0.0358535	2.67078	0.427037	60.6
rea059	AP2XI-5	3.75	activation	18	255	5	4713	0.973902	5.13399	2.36008	1.97825	0.277778	0.0196078	0.00213414	0.0361943	0.0341598	2.67078	0.469179	60.8
rea059	AP2XII-9	0.5	repression	18	71	3	4713	0.271165	11.0634	3.46772	2.72486	0.166667	0.0422535	0.00227322	0.0382906	0.0390581	2.64336	-0.370879	55
rea059	AP2XII-9	5.25	repression	18	24	4	4713	0.0916614	43.6389	5.44754	4.2596	0.222222	0.166667	1.50997e-06	4.62524e-05	3.9821e-05	5.82103	-0.347551	51.25
rea059	AP2XII-9	5.5	repression	18	19	4	4713	0.0725652	55.1228	5.78458	4.54025	0.222222	0.210526	5.5739e-07	1.82385e-05	1.70832e-05	6.25384	-0.41453	51
rea059	AP2XII-9	5.75	repression	18	16	2	4713	0.0611076	32.7292	5.0325	3.89016	0.111111	0.125	0.00160188	0.0279825	0.0269115	2.79537	-0.56195	53
rea059	Cdc5	4.75	activation	18	1097	10	4713	4.18969	2.38681	1.25509	1.41072	0.555556	0.00911577	0.00304814	0.0498024	0.0470285	2.51596	0.761569	60.6
rea059	Cdc5	0.75	repression	18	383	6	4713	1.46276	4.10183	2.03627	1.78317	0.333333	0.0156658	0.00221174	0.0373996	0.0393429	2.65527	-0.547674	60.8333
rea059	MYB3	3.75	activation	18	63	3	4713	0.240611	12.4683	3.64019	2.85078	0.166667	0.047619	0.00160994	0.0281008	0.0269472	2.79319	0.574835	60.3333
rea059	MYB3	4	activation	18	68	3	4713	0.259707	11.5515	3.53	2.77029	0.166667	0.0441176	0.00200762	0.0342781	0.0329947	2.69732	0.507733	60.3333
rea059	MYB3	4.25	activation	18	78	3	4713	0.297899	10.0705	3.33207	2.62605	0.166667	0.0384615	0.00297552	0.0487328	0.0476924	2.52644	0.475919	60.3333
rea059	SNIP1	5	repression	18	266	5	4713	1.01591	4.92168	2.29915	1.93279	0.277778	0.018797	0.00257231	0.0428249	0.039687	2.58968	-0.6533	55.4
rea060	DMAP1	3.5	activation	17	413	6	4713	1.48971	4.02763	2.00993	1.78334	0.352941	0.0145278	0.00233967	0.0392822	0.0383131	2.63085	0.576628	54.1667
rea060	DMAP1	3.75	activation	17	432	7	4713	1.55824	4.49224	2.16743	1.96998	0.411765	0.0162037	0.000446128	0.00880001	0.00857472	3.35054	0.595364	56.4286
rea060	DMAP1	4	activation	17	462	9	4713	1.66645	5.40069	2.43314	2.34737	0.529412	0.0194805	9.18527e-06	0.000248557	0.000248002	5.03691	0.601113	55.5556
rea060	DMAP1	4.5	activation	17	637	8	4713	2.29769	3.48176	1.79982	1.75463	0.470588	0.0125589	0.000841017	0.0155576	0.0160288	3.0752	0.641412	55
rea060	DMAP1	4.75	activation	17	767	9	4713	2.7666	3.25309	1.70181	1.75844	0.529412	0.011734	0.000538369	0.0104101	0.00980739	3.26892	0.582472	55.5556
rea061	AP2X-7	2	activation	17	781	11	4713	2.8171	3.90472	1.96522	2.19901	0.647059	0.0140845	1.14085e-05	0.000303662	0.000315543	4.94277	0.562613	51.9091
rea061	AP2X-7	2.25	activation	17	770	12	4713	2.77742	4.32055	2.11121	2.46819	0.705882	0.0155844	9.31672e-07	2.93987e-05	3.1074e-05	6.03074	0.607522	53.3333
rea061	AP2X-7	2.5	activation	17	803	12	4713	2.89646	4.14299	2.05067	2.41719	0.705882	0.014944	1.48933e-06	4.57102e-05	4.75746e-05	5.82701	0.635109	54.3333
rea061	AP2X-7	2.75	activation	17	828	15	4713	2.98663	5.02238	2.32837	3.3877	0.882353	0.0181159	4.02819e-10	1.91328e-08	2.12464e-08	9.39489	0.722447	51.4667
rea061	AP2X-7	3	activation	17	801	17	4713	2.88924	5.8839	2.55677	5.16223	1	0.0212235	7.14486e-14	4.67439e-12	4.83718e-12	13.146	0.691576	52.8824
rea061	AP2X-7	3.25	activation	17	772	16	4713	2.78464	5.74581	2.52251	4.04826	0.941176	0.0207254	3.39885e-12	1.95981e-10	2.02858e-10	11.4687	0.715132	56
rea061	AP2X-7	3.5	activation	17	863	16	4713	3.11288	5.13994	2.36175	3.9113	0.941176	0.01854	2.01096e-11	1.08808e-09	1.1124e-09	10.6966	0.689216	55.5
rea061	AP2X-7	3.75	activation	17	862	16	4713	3.10927	5.1459	2.36342	3.91274	0.941176	0.0185615	1.97415e-11	1.07136e-09	1.16058e-09	10.7046	0.795257	57
rea061	AP2X-7	4	activation	17	915	16	4713	3.30045	4.84783	2.27734	3.83815	0.941176	0.0174863	5.10453e-11	2.65251e-09	3.12894e-09	10.292	0.773157	57
rea061	AP2X-7	4.25	activation	17	945	15	4713	3.40866	4.40056	2.13769	3.22273	0.882353	0.015873	2.80865e-09	1.2206e-07	1.28687e-07	8.5515	0.776777	55.1333
rea061	AP2X-7	4.5	activation	17	1065	14	4713	3.8415	3.64441	1.86568	2.66466	0.823529	0.0131455	2.85524e-07	9.67423e-06	9.31754e-06	6.54436	0.796604	51.7143
rea061	Cdc5	2.5	activation	17	658	10	4713	2.37344	4.2133	2.07495	2.16791	0.588235	0.0151976	2.02761e-05	0.000515973	0.000534722	4.69302	0.454506	56.2
rea061	Cdc5	2.75	activation	17	709	10	4713	2.55739	3.91023	1.96725	2.07953	0.588235	0.0141044	3.97354e-05	0.000968814	0.00102409	4.40082	0.449624	55.8
rea061	Cdc5	3	activation	17	759	10	4713	2.73775	3.65264	1.86894	1.9979	0.588235	0.0131752	7.2966e-05	0.00169188	0.00166318	4.13688	0.496843	57.4
rea061	Cdc5	3.25	activation	17	813	10	4713	2.93253	3.41003	1.76978	1.91456	0.588235	0.0123001	0.000133779	0.00294811	0.00277086	3.87361	0.520757	60.2
rea061	Cdc5	3.5	activation	17	813	9	4713	2.93253	3.06903	1.61778	1.68781	0.529412	0.0110701	0.000840403	0.0155576	0.0151273	3.07551	0.552356	60.1111
rea061	Cdc5	3.75	activation	17	841	10	4713	3.03352	3.2965	1.72093	1.87309	0.588235	0.0118906	0.000179857	0.00386115	0.00374234	3.74507	0.553932	61
rea061	Cdc5	4	activation	17	900	12	4713	3.24634	3.69647	1.88615	2.27644	0.705882	0.0133333	5.27154e-06	0.000148137	0.000149448	5.27806	0.533748	59.6667
rea061	Cdc5	4.25	activation	17	993	12	4713	3.5818	3.35028	1.74428	2.15217	0.705882	0.0120846	1.54585e-05	0.000402121	0.000412469	4.81083	0.564401	57.6667
rea062	AAF1	1.25	activation	17	82	3	4713	0.295778	10.1428	3.34238	2.64047	0.176471	0.0365854	0.00289507	0.0475512	0.0519054	2.53834	0.852706	61
rea062	AAF1	1.5	activation	17	71	4	4713	0.2561	15.6189	3.96522	3.12946	0.235294	0.056338	9.7083e-05	0.00220396	0.00262124	4.01286	0.899725	60.75
rea062	AAF1	1.75	activation	17	81	4	4713	0.292171	13.6906	3.77512	2.98915	0.235294	0.0493827	0.00016258	0.00353275	0.00402985	3.78893	1.02945	61
rea062	AAF1	2	activation	17	96	4	4713	0.346276	11.5515	3.53	2.80897	0.235294	0.0416667	0.000313959	0.00640173	0.00694692	3.50313	1.19866	61
rea062	AAF1	2.25	activation	17	95	4	4713	0.342669	11.6731	3.54511	2.82006	0.235294	0.0421053	0.000301549	0.00617296	0.00654461	3.52064	1.41791	61
rea062	AAF1	2.5	activation	17	101	4	4713	0.364311	10.9796	3.45676	2.75524	0.235294	0.039604	0.000381603	0.00764781	0.00801367	3.41839	1.62424	61
rea062	AAF1	2.75	activation	17	100	5	4713	0.360704	13.8618	3.79304	3.05403	0.294118	0.05	1.96637e-05	0.000502032	0.000524673	4.70634	1.49031	57.6
rea062	AAF1	3	activation	17	106	5	4713	0.382347	13.0771	3.70897	2.99179	0.294118	0.0471698	2.61288e-05	0.000652107	0.000650186	4.58288	1.55236	57.8
rea062	AAF1	3.25	activation	17	91	5	4713	0.328241	15.2327	3.9291	3.15497	0.294118	0.0549451	1.23833e-05	0.000327049	0.000305276	4.90716	1.53311	57.6
rea062	AAF1	3.5	activation	17	92	5	4713	0.331848	15.0671	3.91333	3.14326	0.294118	0.0543478	1.30669e-05	0.000344018	0.00031696	4.88383	1.49024	57.6
rea062	AAF1	3.75	activation	17	98	5	4713	0.35349	14.1447	3.82219	3.07563	0.294118	0.0510204	1.78135e-05	0.000458125	0.000441947	4.74925	1.37189	57.6
rea062	AAF1	4	activation	17	124	5	4713	0.447273	11.1788	3.4827	2.82461	0.294118	0.0403226	5.58427e-05	0.00132244	0.00126021	4.25303	1.27199	57.6
rea062	AAF1	4.25	activation	17	168	5	4713	0.605983	8.25105	3.04458	2.50146	0.294118	0.0297619	0.000236842	0.00496698	0.00495076	3.62554	1.1798	57.6
rea062	AAF1	4.5	activation	17	255	6	4713	0.919796	6.52318	2.70558	2.31009	0.352941	0.0235294	0.000176586	0.00379617	0.00385093	3.75304	0.961105	58.1667
rea062	AAF1	4.75	activation	17	353	6	4713	1.27329	4.71221	2.23641	1.95651	0.352941	0.0169972	0.00102922	0.0186867	0.017956	2.98749	0.936687	58.1667
rea062	AAF1	5	activation	17	420	7	4713	1.51496	4.62059	2.20808	2.0014	0.411765	0.0166667	0.000374611	0.00752152	0.00663764	3.42642	0.775297	56.2857
rea062	AP2III-2	5	activation	17	880	9	4713	3.1742	2.83536	1.50353	1.59045	0.529412	0.0102273	0.00152525	0.0267382	0.0246211	2.81666	0.401439	60.7778
rea062	AP2III-2	5.25	activation	17	934	9	4713	3.36898	2.67143	1.41761	1.51612	0.529412	0.00963597	0.00236927	0.0396996	0.0383822	2.62539	0.465011	60.7778
rea062	AP2III-2	1.25	repression	17	279	6	4713	1.00637	5.96205	2.57581	2.21284	0.352941	0.0215054	0.000289652	0.00595181	0.00680757	3.53812	-0.427169	56.1667
rea062	AP2III-2	5.5	repression	17	265	5	4713	0.955867	5.23085	2.38705	2.01404	0.294118	0.0188679	0.00191391	0.0328637	0.0315691	2.71808	-0.50959	60.8
rea062	AP2III-2	5.75	repression	17	253	5	4713	0.912582	5.47896	2.4539	2.0639	0.294118	0.0197628	0.00155569	0.0272149	0.0262327	2.80808	-0.510066	60.6
rea062	AP2IX-5	0	activation	17	184	5	4713	0.663696	7.53357	2.91333	2.40456	0.294118	0.0271739	0.00036242	0.00730369	0.00676518	3.44079	1.94054	61
rea062	AP2IX-5	0.25	activation	17	122	5	4713	0.440059	11.3621	3.50616	2.84193	0.294118	0.0409836	5.16347e-05	0.00123271	0.00113697	4.28706	1.7074	61
rea062	AP2IX-5	0.5	activation	17	93	5	4713	0.335455	14.9051	3.89774	3.13167	0.294118	0.0537634	1.37797e-05	0.000361386	0.000381126	4.86076	1.62977	61
rea062	AP2IX-5	0.75	activation	17	77	5	4713	0.277742	18.0023	4.17011	3.33456	0.294118	0.0649351	5.42165e-06	0.00015208	0.000166166	5.26587	1.74759	61
rea062	AP2IX-5	1	activation	17	62	5	4713	0.223637	22.3577	4.4827	3.5696	0.294118	0.0806452	1.83368e-06	5.5435e-05	6.4981e-05	5.73668	1.82013	61
rea062	AP2IX-5	1.25	activation	17	63	5	4713	0.227244	22.0028	4.45962	3.55214	0.294118	0.0793651	1.98749e-06	5.97203e-05	7.04318e-05	5.70169	2.03124	61
rea062	AP2IX-5	1.5	activation	17	58	5	4713	0.209209	23.8996	4.57891	3.64256	0.294118	0.0862069	1.30959e-06	4.05366e-05	4.79057e-05	5.88286	2.22487	61
rea062	AP2IX-5	1.75	activation	17	47	5	4713	0.169531	29.4931	4.88231	3.87511	0.294118	0.106383	4.48842e-07	1.48429e-05	1.60311e-05	6.34791	2.35285	61
rea062	AP2IX-5	2	activation	17	40	5	4713	0.144282	34.6544	5.11497	4.05658	0.294118	0.125	1.95439e-07	6.77155e-06	7.44966e-06	6.70899	2.50086	61
rea062	AP2IX-5	2.25	activation	17	58	5	4713	0.209209	23.8996	4.57891	3.64256	0.294118	0.0862069	1.30959e-06	4.05366e-05	4.30457e-05	5.88286	2.60246	61
rea062	AP2IX-5	2.5	activation	17	70	5	4713	0.252493	19.8025	4.30761	3.43761	0.294118	0.0714286	3.37135e-06	9.75076e-05	9.86609e-05	5.4722	2.66192	61
rea062	AP2IX-5	2.75	activation	17	84	5	4713	0.302992	16.5021	4.04458	3.24087	0.294118	0.0595238	8.34517e-06	0.000226952	0.000235116	5.07856	2.72273	61
rea062	AP2IX-5	3	activation	17	98	5	4713	0.35349	14.1447	3.82219	3.07563	0.294118	0.0510204	1.78135e-05	0.000458125	0.000461725	4.74925	2.75076	61
rea062	AP2IX-5	3.25	activation	17	140	5	4713	0.504986	9.90126	3.30761	2.69545	0.294118	0.0357143	9.99068e-05	0.00225977	0.00213501	4.0004	2.74051	61
rea062	AP2IX-5	3.5	activation	17	181	6	4713	0.652875	9.19012	3.20008	2.67842	0.352941	0.0331492	2.56789e-05	0.000641614	0.000597331	4.59042	2.30188	60.8333
rea062	AP2IX-5	3.75	activation	17	255	6	4713	0.919796	6.52318	2.70558	2.31009	0.352941	0.0235294	0.000176586	0.00379617	0.0037083	3.75304	2.3589	61
rea062	AP2IX-5	4	activation	17	312	6	4713	1.1254	5.33145	2.41453	2.09144	0.352941	0.0192308	0.000531783	0.0102992	0.00984558	3.27427	2.44786	61
rea062	AP2IX-5	4.25	activation	17	351	6	4713	1.26607	4.73906	2.2446	1.96274	0.352941	0.017094	0.000998681	0.0181716	0.0183401	3.00057	2.51011	61
rea062	AP2IX-5	4.5	activation	17	349	6	4713	1.25886	4.76622	2.25285	1.969	0.352941	0.017192	0.000968853	0.0176879	0.0180853	3.01374	2.51629	61
rea062	AP2IX-5	4.75	activation	17	358	6	4713	1.29132	4.6464	2.21611	1.94107	0.352941	0.0167598	0.00110878	0.0200182	0.0191962	2.95516	2.51756	61
rea062	AP2IX-5	5.75	activation	17	258	5	4713	0.930617	5.37278	2.42567	2.04285	0.294118	0.0193798	0.00169825	0.0294815	0.0282463	2.77	2.21424	61
rea062	AP2IX-7	0	activation	17	269	5	4713	0.970295	5.15307	2.36543	1.9979	0.294118	0.0185874	0.00204594	0.0348613	0.0329091	2.68911	1.08721	60.8
rea062	AP2IX-7	0.25	activation	17	222	6	4713	0.800764	7.49285	2.90551	2.45935	0.352941	0.027027	8.15982e-05	0.00187685	0.00168766	4.08832	0.931154	59.3333
rea062	AP2IX-7	0.5	activation	17	162	5	4713	0.584341	8.55664	3.09705	2.54017	0.294118	0.0308642	0.000199599	0.00424315	0.00433197	3.69984	1.01117	60.8
rea062	AP2IX-7	0.75	activation	17	170	5	4713	0.613198	8.15398	3.0275	2.48886	0.294118	0.0294118	0.000250371	0.00520557	0.00540801	3.60142	1.07788	60.8
rea062	AP2IX-7	1	activation	17	147	5	4713	0.530236	9.42977	3.23722	2.64355	0.294118	0.0340136	0.000126032	0.00279367	0.00310695	3.89952	1.06912	60.8
rea062	AP2IX-7	1.25	activation	17	144	5	4713	0.519414	9.62623	3.26697	2.66548	0.294118	0.0347222	0.00011426	0.00254998	0.00299585	3.94211	1.19461	61
rea062	AP2IX-7	1.5	activation	17	152	5	4713	0.548271	9.11958	3.18897	2.60796	0.294118	0.0328947	0.000147709	0.00322506	0.00376408	3.83059	1.35232	61
rea062	AP2IX-7	1.75	activation	17	140	5	4713	0.504986	9.90126	3.30761	2.69545	0.294118	0.0357143	9.99068e-05	0.00225977	0.00254594	4.0004	1.37633	61
rea062	AP2IX-7	2	activation	17	125	5	4713	0.450881	11.0894	3.47111	2.81606	0.294118	0.04	5.80442e-05	0.00137125	0.00148918	4.23624	1.46313	61
rea062	AP2IX-7	2.25	activation	17	132	5	4713	0.47613	10.5013	3.3925	2.75806	0.294118	0.0378788	7.54059e-05	0.00174363	0.00180974	4.12259	1.44268	61
rea062	AP2IX-7	2.5	activation	17	122	5	4713	0.440059	11.3621	3.50616	2.84193	0.294118	0.0409836	5.16347e-05	0.00123271	0.00130119	4.28706	1.41231	61
rea062	AP2IX-7	2.75	activation	17	131	5	4713	0.472523	10.5815	3.40347	2.76616	0.294118	0.0381679	7.27064e-05	0.0016873	0.00171769	4.13843	1.42007	61
rea062	AP2IX-7	3	activation	17	124	5	4713	0.447273	11.1788	3.4827	2.82461	0.294118	0.0403226	5.58427e-05	0.00132244	0.00131928	4.25303	1.35979	61
rea062	AP2IX-7	3.25	activation	17	125	5	4713	0.450881	11.0894	3.47111	2.81606	0.294118	0.04	5.80442e-05	0.00137125	0.00130989	4.23624	1.29852	61
rea062	AP2IX-7	3.5	activation	17	141	5	4713	0.508593	9.83104	3.29734	2.68788	0.294118	0.035461	0.000103356	0.00232908	0.00220105	3.98566	1.2658	61
rea062	AP2IX-7	3.75	activation	17	147	5	4713	0.530236	9.42977	3.23722	2.64355	0.294118	0.0340136	0.000126032	0.00279367	0.00270938	3.89952	1.26787	61
rea062	AP2IX-7	4	activation	17	168	5	4713	0.605983	8.25105	3.04458	2.50146	0.294118	0.0297619	0.000236842	0.00496698	0.00473267	3.62554	1.33784	61
rea062	AP2IX-7	4.25	activation	17	199	5	4713	0.717802	6.96571	2.80027	2.32098	0.294118	0.0251256	0.000521239	0.0101202	0.0100184	3.28296	1.4023	61
rea062	AP2IX-7	4.5	activation	17	222	5	4713	0.800764	6.24404	2.64248	2.20409	0.294118	0.0225225	0.000861137	0.0159028	0.0163436	3.06493	1.47203	61
rea062	AP2IX-7	4.75	activation	17	249	5	4713	0.898154	5.56697	2.47689	2.08103	0.294118	0.0200803	0.00144824	0.0255156	0.0243304	2.83916	1.44919	61
rea062	AP2IX-7	5	activation	17	241	5	4713	0.869298	5.75177	2.52401	2.11609	0.294118	0.0207469	0.00125008	0.0223463	0.0205448	2.90306	1.38457	61
rea062	AP2IX-7	5.25	activation	17	271	5	4713	0.977509	5.11504	2.35475	1.98991	0.294118	0.0184502	0.00211443	0.0359216	0.0346827	2.67481	1.26724	61
rea062	AP2IX-7	5.5	activation	17	263	5	4713	0.948653	5.27063	2.39798	2.0222	0.294118	0.0190114	0.00185033	0.0318674	0.0307439	2.73275	1.1129	60.8
rea062	AP2IX-7	5.75	activation	17	280	5	4713	1.00997	4.95063	2.30761	1.95467	0.294118	0.0178571	0.00244389	0.0408619	0.0394501	2.61192	1.13842	60.8
rea062	AP2VIII-7	2.5	activation	17	242	5	4713	0.872905	5.728	2.51803	2.11164	0.294118	0.0206612	0.00127367	0.0227306	0.0235811	2.89494	0.394	60.4
rea062	AP2VIII-7	2.75	activation	17	272	5	4713	0.981116	5.09624	2.34943	1.98594	0.294118	0.0183824	0.00214931	0.0364288	0.036929	2.6677	0.431186	60.4
rea062	AP2VIII-7	3	activation	17	316	6	4713	1.13983	5.26396	2.39615	2.07756	0.352941	0.0189873	0.000569584	0.0109515	0.0107651	3.24444	0.396896	60.3333
rea062	AP2VIII-7	3.25	activation	17	362	7	4713	1.30575	5.3609	2.42248	2.16598	0.411765	0.019337	0.000147275	0.00321623	0.0030228	3.83187	0.456866	56.5714
rea062	AP2VIII-7	3.5	activation	17	382	8	4713	1.37789	5.80597	2.53754	2.33477	0.470588	0.0209424	2.19266e-05	0.000554218	0.000515331	4.65903	0.459671	54.125
rea062	AP2VIII-7	3.75	activation	17	371	7	4713	1.33821	5.23085	2.38705	2.1389	0.411765	0.0188679	0.000172068	0.00371371	0.00364719	3.7643	0.432363	60.5714
rea062	AP2VIII-7	4	activation	17	479	7	4713	1.72777	4.05146	2.01844	1.85415	0.411765	0.0146138	0.000840806	0.0155576	0.014898	3.0753	0.54588	60.7143
rea062	AP2VIII-7	4.25	activation	17	603	8	4713	2.17505	3.67808	1.87895	1.81848	0.470588	0.013267	0.000576905	0.0110785	0.0109951	3.2389	0.582856	60.875
rea062	AP2VIII-7	4.5	activation	17	675	10	4713	2.43475	4.10719	2.03815	2.13783	0.588235	0.0148148	2.55369e-05	0.000638358	0.000626138	4.59283	0.580074	59.6
rea062	AP2VIII-7	4.75	activation	17	701	12	4713	2.52854	4.74583	2.24666	2.58094	0.705882	0.0171184	3.23917e-07	1.0887e-05	9.73038e-06	6.48957	0.584049	59.9167
rea062	AP2VIII-7	5	activation	17	823	14	4713	2.9686	4.71603	2.23757	2.99049	0.823529	0.0170109	8.99474e-09	3.68954e-07	3.14626e-07	8.04601	0.562783	57.2143
rea062	AP2VIII-7	5.25	activation	17	876	13	4713	3.15977	4.11422	2.04062	2.58915	0.764706	0.0148402	3.31386e-07	1.11243e-05	9.33643e-06	6.47967	0.612294	57
rea062	AP2VIII-7	5.5	activation	17	863	12	4713	3.11288	3.85495	1.94671	2.32864	0.705882	0.013905	3.31662e-06	9.60268e-05	9.22957e-05	5.4793	0.580027	56.3333
rea062	AP2VIII-7	5.75	activation	17	717	8	4713	2.58625	3.09328	1.62914	1.61513	0.470588	0.0111576	0.00186862	0.0321571	0.0307104	2.72848	0.539342	57.125
rea062	AP2X-7	3.75	activation	17	862	9	4713	3.10927	2.89457	1.53335	1.61602	0.529412	0.0104408	0.00130697	0.0232639	0.0225415	2.88373	0.431343	58.8889
rea062	AP2X-7	4	activation	17	915	9	4713	3.30045	2.7269	1.44726	1.54189	0.529412	0.00983607	0.00203681	0.0347276	0.0332338	2.69105	0.541625	59
rea062	AP2X-7	4.25	activation	17	945	11	4713	3.40866	3.22708	1.69023	1.96337	0.647059	0.0116402	7.48299e-05	0.00173215	0.00174963	4.12592	0.591628	59.3636
rea062	AP2X-7	4.5	activation	17	1065	13	4713	3.8415	3.38409	1.75877	2.34066	0.764706	0.0122066	3.55279e-06	0.000102483	9.76694e-05	5.44943	0.682723	59.7692
rea062	AP2X-7	4.75	activation	17	1134	13	4713	4.09039	3.17818	1.6682	2.25805	0.764706	0.0114638	7.5326e-06	0.000206765	0.000182716	5.12306	0.760535	59.7692
rea062	AP2X-7	5	activation	17	1214	13	4713	4.37895	2.96875	1.56985	2.16652	0.764706	0.0107084	1.6919e-05	0.000437292	0.000393563	4.77162	0.717753	59.7692
rea062	AP2X-7	5.25	activation	17	1223	12	4713	4.41142	2.72022	1.44372	1.87773	0.705882	0.00981194	0.000143351	0.00313559	0.00282714	3.8436	0.636321	59.5
rea062	AP2X-7	0	repression	17	297	7	4713	1.07129	6.53417	2.708	2.38276	0.411765	0.023569	4.13232e-05	0.00100393	0.000905517	4.38381	-0.754701	57
rea062	AP2X-7	0.25	repression	17	290	8	4713	1.04604	7.64787	2.93506	2.63775	0.470588	0.0275862	2.78835e-06	8.16875e-05	7.57362e-05	5.55465	-0.947524	54
rea062	AP2X-7	0.5	repression	17	287	7	4713	1.03522	6.76184	2.75742	2.42006	0.411765	0.0243902	3.30709e-05	0.000815453	0.000852326	4.48055	-1.06099	57
rea062	AP2X-7	0.75	repression	17	321	8	4713	1.15786	6.90929	2.78854	2.52658	0.470588	0.0249221	6.00074e-06	0.000167224	0.00018268	5.2218	-0.955298	57.375
rea062	AP2X-7	1	repression	17	342	8	4713	1.23361	6.48504	2.69711	2.45694	0.470588	0.0233918	9.64548e-06	0.000260299	0.000297478	5.01568	-0.930304	57.875
rea062	AP2X-7	1.25	repression	17	369	9	4713	1.331	6.76184	2.75742	2.59856	0.529412	0.0243902	1.38847e-06	4.28928e-05	5.20503e-05	5.85746	-0.836274	55.2222
rea062	AP2X-7	1.5	repression	17	364	8	4713	1.31296	6.09308	2.60717	2.38818	0.470588	0.021978	1.53408e-05	0.000399346	0.000479903	4.81415	-0.704974	59.375
rea062	AP2X-7	1.75	repression	17	404	8	4713	1.45725	5.48981	2.45676	2.27258	0.470588	0.019802	3.31049e-05	0.000816107	0.000915632	4.48011	-0.581249	59.25
rea062	AP2X-7	2	repression	17	441	8	4713	1.59071	5.02921	2.33033	2.17473	0.470588	0.0181406	6.27371e-05	0.00147194	0.00158981	4.20248	-0.476501	59.75
rea062	AP2X-7	5.75	repression	17	308	6	4713	1.11097	5.40069	2.43314	2.10548	0.352941	0.0194805	0.000495991	0.00968183	0.00922055	3.30453	-0.514531	60.6667
rea062	AP2XI-4	0	activation	17	335	6	4713	1.20836	4.96541	2.31191	2.01382	0.352941	0.0179104	0.000779063	0.0145002	0.013804	3.10843	0.597973	60.3333
rea062	AP2XI-4	1.5	activation	17	158	4	4713	0.569913	7.01862	2.81119	2.28243	0.235294	0.0253165	0.00205665	0.0350219	0.0376168	2.68684	0.751431	60.5
rea062	AP2XI-4	1.75	activation	17	152	4	4713	0.548271	7.29567	2.86704	2.32336	0.235294	0.0263158	0.00178269	0.0308	0.0339759	2.74892	0.952665	61
rea062	AP2XI-4	2	activation	17	153	5	4713	0.551878	9.05998	3.17951	2.60099	0.294118	0.0326797	0.000152369	0.00332015	0.00354433	3.8171	0.955322	60.8
rea062	AP2XI-4	2.25	activation	17	158	5	4713	0.569913	8.77327	3.13311	2.56677	0.294118	0.0316456	0.000177394	0.00381205	0.0040233	3.75106	1.11866	61
rea062	AP2XI-4	2.5	activation	17	169	5	4713	0.60959	8.20223	3.03602	2.49514	0.294118	0.0295858	0.000243534	0.00508577	0.00536249	3.61344	1.2262	61
rea062	AP2XI-4	2.75	activation	17	185	5	4713	0.667303	7.49285	2.90551	2.39878	0.294118	0.027027	0.000371679	0.0074723	0.00756026	3.42983	1.37164	61
rea062	AP2XI-4	3	activation	17	196	5	4713	0.706981	7.07233	2.82219	2.33719	0.294118	0.0255102	0.0004859	0.00951384	0.00933915	3.31345	1.43048	61
rea062	AP2XI-4	3.25	activation	17	222	6	4713	0.800764	7.49285	2.90551	2.45935	0.352941	0.027027	8.15982e-05	0.00187685	0.00179675	4.08832	1.3293	61
rea062	AP2XI-4	3.5	activation	17	243	7	4713	0.876512	7.9862	2.99751	2.6006	0.411765	0.0288066	1.10847e-05	0.00029555	0.000271865	4.95527	1.27141	60.8571
rea062	AP2XI-4	3.75	activation	17	261	7	4713	0.941439	7.43543	2.89442	2.5232	0.411765	0.0268199	1.77611e-05	0.000457103	0.000441947	4.75053	1.33148	61
rea062	AP2XI-4	4	activation	17	248	9	4713	0.894547	10.061	3.3307	3.03502	0.529412	0.0362903	4.50062e-08	1.69067e-06	1.83917e-06	7.34673	1.16445	60.7778
rea062	AP2XI-4	4.25	activation	17	256	10	4713	0.923403	10.8295	3.4369	3.22988	0.588235	0.0390625	2.613e-09	1.14196e-07	1.20945e-07	8.58286	1.18417	59.3
rea062	AP2XI-4	4.5	activation	17	270	10	4713	0.973902	10.268	3.36008	3.17149	0.588235	0.037037	4.40355e-09	1.87554e-07	1.73691e-07	8.3562	1.27963	59.3
rea062	AP2XI-4	4.75	activation	17	271	10	4713	0.977509	10.2301	3.35475	3.16743	0.588235	0.0369004	4.56577e-09	1.93932e-07	1.61799e-07	8.34049	1.31997	59.4
rea062	AP2XI-4	5	activation	17	303	11	4713	1.09293	10.0646	3.33122	3.28246	0.647059	0.0363036	5.68664e-10	2.65468e-08	2.14955e-08	9.24514	1.19566	59.3636
rea062	AP2XI-4	5.25	activation	17	343	10	4713	1.23722	8.08266	3.01483	2.90786	0.588235	0.0291545	4.50254e-08	1.6908e-06	1.40852e-06	7.34654	1.20791	59.4
rea062	AP2XI-4	5.5	activation	17	371	10	4713	1.33821	7.47265	2.90162	2.8208	0.588235	0.0269542	9.57315e-08	3.44862e-06	3.1017e-06	7.01894	0.979056	59.4
rea062	AP2XI-4	5.75	activation	17	353	9	4713	1.27329	7.06832	2.82137	2.64764	0.529412	0.0254958	9.52065e-07	2.99987e-05	2.71608e-05	6.02133	0.733844	57.7778
rea062	AP2XI-4	0.5	repression	17	140	6	4713	0.504986	11.8815	3.57065	2.95352	0.352941	0.0428571	5.83422e-06	0.000162855	0.000172967	5.23402	-0.75078	54
rea062	AP2XI-4	0.75	repression	17	155	5	4713	0.559092	8.94307	3.16077	2.58717	0.294118	0.0322581	0.000162028	0.00352147	0.0036748	3.79041	-0.922264	52.8
rea062	AP2XI-4	1	repression	17	170	5	4713	0.613198	8.15398	3.0275	2.48886	0.294118	0.0294118	0.000250371	0.00520557	0.00560203	3.60142	-0.924412	52.8
rea062	AP2XI-4	1.25	repression	17	176	5	4713	0.63484	7.876	2.97746	2.45192	0.294118	0.0284091	0.000294535	0.00604074	0.00685134	3.53086	-0.846392	52.8
rea062	AP2XI-4	1.5	repression	17	194	5	4713	0.699767	7.14524	2.83698	2.34813	0.294118	0.0257732	0.000463374	0.00911048	0.0101539	3.33407	-0.730997	52.6
rea062	AP2XI-5	0.5	activation	17	243	6	4713	0.876512	6.84532	2.77512	2.36208	0.352941	0.0246914	0.000135173	0.00297282	0.00306572	3.86911	1.81449	61
rea062	AP2XI-5	0.75	activation	17	233	6	4713	0.840441	7.13911	2.83574	2.40734	0.352941	0.0257511	0.00010696	0.00240133	0.00255352	3.97078	1.81828	61
rea062	AP2XI-5	1	activation	17	252	6	4713	0.908975	6.60084	2.72265	2.32286	0.352941	0.0238095	0.000165392	0.00358528	0.00386932	3.78148	1.88785	61
rea062	AP2XI-5	1.25	activation	17	214	6	4713	0.771907	7.77295	2.95846	2.49879	0.352941	0.0280374	6.63912e-05	0.00155032	0.00183628	4.17789	2.11706	61
rea062	AP2XI-5	1.5	activation	17	123	6	4713	0.443666	13.5237	3.75742	3.09236	0.352941	0.0487805	2.7359e-06	8.03238e-05	9.62018e-05	5.5629	2.20009	61
rea062	AP2XI-5	1.75	activation	17	154	6	4713	0.555485	10.8014	3.43314	2.85142	0.352941	0.038961	1.01447e-05	0.000272621	0.000308834	4.99376	2.55312	61
rea062	AP2XI-5	2	activation	17	209	6	4713	0.753872	7.95891	2.99257	2.52418	0.352941	0.0287081	5.81096e-05	0.00137224	0.00148918	4.23575	2.71795	61
rea062	AP2XI-5	2.25	activation	17	211	6	4713	0.761086	7.88347	2.97883	2.51395	0.352941	0.028436	6.13158e-05	0.00144077	0.00149531	4.21243	2.80233	61
rea062	AP2XI-5	2.5	activation	17	166	6	4713	0.598769	10.0206	3.32489	2.77107	0.352941	0.0361446	1.5639e-05	0.000406719	0.000419755	4.80579	2.81041	61
rea062	AP2XI-5	2.75	activation	17	206	6	4713	0.743051	8.07481	3.01343	2.5397	0.352941	0.0291262	5.3555e-05	0.00127381	0.00132746	4.2712	2.83734	61
rea062	AP2XI-5	3	activation	17	240	6	4713	0.865691	6.93088	2.79304	2.37546	0.352941	0.025	0.000126148	0.00279524	0.00271189	3.89912	2.88914	61
rea062	AP2XI-5	3.25	activation	17	255	6	4713	0.919796	6.52318	2.70558	2.31009	0.352941	0.0235294	0.000176586	0.00379617	0.00354421	3.75304	2.92718	61
rea062	AP2XI-5	3.5	activation	17	222	6	4713	0.800764	7.49285	2.90551	2.45935	0.352941	0.027027	8.15982e-05	0.00187685	0.00175417	4.08832	2.89385	61
rea062	AP2XI-5	3.75	activation	17	255	6	4713	0.919796	6.52318	2.70558	2.31009	0.352941	0.0235294	0.000176586	0.00379617	0.0037083	3.75304	2.87943	61
rea062	AP2XI-5	4	activation	17	261	6	4713	0.941439	6.37323	2.67202	2.28498	0.352941	0.0229885	0.000200788	0.00426675	0.00406595	3.69726	2.7688	61
rea062	AP2XI-5	4.25	activation	17	368	6	4713	1.32739	4.52014	2.17637	1.91079	0.352941	0.0163043	0.00128225	0.022865	0.0230481	2.89203	2.70705	61
rea062	AP2XI-5	4.75	activation	17	661	8	4713	2.38426	3.35534	1.74646	1.7113	0.470588	0.0121029	0.00108183	0.0195798	0.0188015	2.96584	2.06091	60.875
rea062	AP2XI-5	5	activation	17	783	9	4713	2.82432	3.18661	1.67202	1.73349	0.529412	0.0114943	0.000630836	0.0119978	0.0107574	3.20008	1.89289	61
rea062	AP2XI-5	5.25	activation	17	821	9	4713	2.96138	3.03912	1.60365	1.67586	0.529412	0.0109622	0.00090523	0.0166324	0.0157323	3.04324	1.95324	61
rea062	AP2XI-5	5.5	activation	17	806	9	4713	2.90728	3.09568	1.63026	1.69835	0.529412	0.0111663	0.000786917	0.0146364	0.0137287	3.10407	1.91666	61
rea062	AP2XI-5	5.75	activation	17	739	8	4713	2.66561	3.00119	1.58554	1.57906	0.470588	0.0108254	0.00228343	0.0384387	0.0371241	2.64141	1.91125	59.5
rea062	AP2XII-8	0	activation	17	352	8	4713	1.26968	6.3008	2.65554	2.42519	0.470588	0.0227273	1.19576e-05	0.000316421	0.000281035	4.92235	1.47084	58.875
rea062	AP2XII-8	0.25	activation	17	372	7	4713	1.34182	5.21679	2.38316	2.13593	0.411765	0.0188172	0.000175022	0.00376926	0.0033783	3.75691	1.67418	57.8571
rea062	AP2XII-8	0.5	activation	17	391	6	4713	1.41035	4.25425	2.0889	1.84396	0.352941	0.0153453	0.00176149	0.0304676	0.0308499	2.75412	1.78294	61
rea062	AP2XII-8	0.75	activation	17	370	6	4713	1.33461	4.49571	2.16855	1.90483	0.352941	0.0162162	0.00131935	0.0234612	0.0247296	2.87964	1.67686	61
rea062	AP2XII-8	1	activation	17	357	6	4713	1.28771	4.65942	2.22015	1.94414	0.352941	0.0168067	0.00109249	0.0197498	0.0208217	2.96158	1.70751	61
rea062	AP2XII-8	1.25	activation	17	343	6	4713	1.23722	4.8496	2.27786	1.988	0.352941	0.0174927	0.000883534	0.0162777	0.0182169	3.05378	1.83845	61
rea062	AP2XII-8	1.5	activation	17	349	6	4713	1.25886	4.76622	2.25285	1.969	0.352941	0.017192	0.000968853	0.0176879	0.0191075	3.01374	2.11537	61
rea062	AP2XII-8	1.75	activation	17	372	6	4713	1.34182	4.47154	2.16077	1.89889	0.352941	0.016129	0.00135727	0.0240845	0.0265371	2.86733	2.402	61
rea062	AP2XII-8	2	activation	17	408	6	4713	1.47167	4.07699	2.0275	1.79685	0.352941	0.0147059	0.002197	0.0371735	0.0398624	2.65817	2.57013	61
rea062	AP2XII-8	2.25	activation	17	401	6	4713	1.44642	4.14816	2.05247	1.81602	0.352941	0.0149626	0.00200865	0.0342903	0.0370375	2.6971	2.51199	61
rea062	AP2XII-8	2.5	activation	17	432	6	4713	1.55824	3.85049	1.94504	1.73333	0.352941	0.0138889	0.00294787	0.0483308	0.0495242	2.53049	2.41704	61
rea062	AP2XII-8	2.75	activation	17	428	6	4713	1.54381	3.88648	1.95846	1.74369	0.352941	0.0140187	0.00281076	0.0463202	0.0468736	2.55118	2.18991	61
rea062	AP2XII-8	3	activation	17	393	6	4713	1.41757	4.2326	2.08154	1.83832	0.352941	0.0152672	0.00180893	0.0312335	0.030847	2.74258	1.91209	61
rea062	AP2XII-8	3.25	activation	17	327	6	4713	1.1795	5.08689	2.34678	2.04023	0.352941	0.0183486	0.000684549	0.0128865	0.0122732	3.1646	1.77874	61
rea062	AP2XII-8	3.5	activation	17	308	6	4713	1.11097	5.40069	2.43314	2.10548	0.352941	0.0194805	0.000495991	0.00968183	0.00957368	3.30453	1.70918	61
rea062	AP2XII-8	3.75	activation	17	264	6	4713	0.95226	6.3008	2.65554	2.27263	0.352941	0.0227273	0.000213843	0.00452053	0.00434975	3.6699	1.56236	61
rea062	AP2XII-8	4	activation	17	252	6	4713	0.908975	6.60084	2.72265	2.32286	0.352941	0.0238095	0.000165392	0.00358528	0.00339392	3.78148	1.50248	61
rea062	AP2XII-8	4.25	activation	17	258	6	4713	0.930617	6.44733	2.6887	2.29747	0.352941	0.0232558	0.000188376	0.00402439	0.00399305	3.72497	1.44327	61
rea062	AP2XII-8	4.5	activation	17	292	6	4713	1.05326	5.69662	2.51011	2.16346	0.352941	0.0205479	0.000371382	0.00746771	0.00776309	3.43018	1.50529	61
rea062	AP2XII-8	4.75	activation	17	332	6	4713	1.19754	5.01028	2.32489	2.02366	0.352941	0.0180723	0.000742491	0.0138622	0.0132076	3.12931	1.56717	61
rea062	AP2XII-8	5	activation	17	311	6	4713	1.12179	5.34859	2.41916	2.09493	0.352941	0.0192926	0.00052265	0.0101422	0.00908329	3.28179	1.52588	61
rea062	AP2XII-8	5.25	activation	17	385	6	4713	1.38871	4.32055	2.11121	1.86103	0.352941	0.0155844	0.00162494	0.0283263	0.0270983	2.78916	1.65829	61
rea062	AP2XII-8	5.5	activation	17	394	6	4713	1.42118	4.22186	2.07788	1.83551	0.352941	0.0152284	0.00183302	0.0316093	0.0306402	2.73683	1.58706	61
rea062	AP2XII-8	5.75	activation	17	299	6	4713	1.07851	5.56325	2.47593	2.13773	0.352941	0.0200669	0.000422404	0.00837454	0.00798344	3.37427	1.67738	61
rea062	AP2XII-9	0.25	activation	17	77	3	4713	0.277742	10.8014	3.43314	2.70651	0.176471	0.038961	0.00241818	0.0404693	0.0362331	2.61651	1.9082	55.6667
rea062	AP2XII-9	0.5	activation	17	43	3	4713	0.155103	19.342	4.27366	3.32333	0.176471	0.0697674	0.00044016	0.00869167	0.0089532	3.35639	1.7604	55.6667
rea062	AP2XII-9	0.75	activation	17	39	3	4713	0.140675	21.3258	4.41453	3.42818	0.176471	0.0769231	0.000328881	0.00667846	0.00693861	3.48296	1.77197	55.6667
rea062	AP2XII-9	1	activation	17	31	3	4713	0.111818	26.8292	4.74573	3.6773	0.176471	0.0967742	0.000164675	0.00357279	0.00386932	3.78337	1.81927	55.6667
rea062	AP2XII-9	1.25	activation	17	23	3	4713	0.082962	36.1611	5.17637	4.00849	0.176471	0.130435	6.60502e-05	0.00154369	0.00183628	4.18013	1.90978	55.6667
rea062	AP2XII-9	1.5	activation	17	15	3	4713	0.0541057	55.4471	5.79304	4.5049	0.176471	0.2	1.72752e-05	0.000445863	0.000536285	4.76258	1.98911	55.6667
rea062	AP2XII-9	1.75	activation	17	12	3	4713	0.0432845	69.3088	6.11497	4.77998	0.176471	0.25	8.40897e-06	0.000228516	0.000263056	5.07526	2.0936	55.6667
rea062	AP2XII-9	2	activation	17	12	3	4713	0.0432845	69.3088	6.11497	4.77998	0.176471	0.25	8.40897e-06	0.000228516	0.000238394	5.07526	2.21453	55.6667
rea062	AP2XII-9	2.25	activation	17	10	3	4713	0.0360704	83.1706	6.378	5.01679	0.176471	0.3	4.60724e-06	0.000130547	0.000133111	5.33656	2.34055	55.6667
rea062	AP2XII-9	2.5	activation	17	8	3	4713	0.0288564	103.963	6.69993	5.32737	0.176471	0.375	2.15966e-06	6.45551e-05	6.70975e-05	5.66561	2.35906	55.6667
rea062	AP2XII-9	2.75	activation	17	9	3	4713	0.0324634	92.4118	6.53	5.16011	0.176471	0.333333	3.23227e-06	9.37092e-05	9.58273e-05	5.49049	2.36843	55.6667
rea062	AP2XII-9	3	activation	17	10	3	4713	0.0360704	83.1706	6.378	5.01679	0.176471	0.3	4.60724e-06	0.000130547	0.000133111	5.33656	2.36391	55.6667
rea062	AP2XII-9	3.25	activation	17	12	3	4713	0.0432845	69.3088	6.11497	4.77998	0.176471	0.25	8.40897e-06	0.000228516	0.000216722	5.07526	2.35717	55.6667
rea062	AP2XII-9	3.5	activation	17	13	3	4713	0.0468916	63.9774	5.99949	4.67968	0.176471	0.230769	1.09073e-05	0.000291032	0.000270921	4.96228	2.3599	55.6667
rea062	AP2XII-9	3.75	activation	17	17	3	4713	0.0613198	48.9239	5.61247	4.35605	0.176471	0.176471	2.57029e-05	0.000642065	0.00061041	4.59002	2.33219	55.6667
rea062	AP2XII-9	4	activation	17	26	4	4713	0.0937832	42.6516	5.41453	4.23775	0.235294	0.153846	1.65063e-06	5.02922e-05	5.19948e-05	5.78235	1.85762	56.75
rea062	AP2XII-9	4.25	activation	17	41	4	4713	0.147889	27.0473	4.75742	3.72371	0.235294	0.097561	1.08156e-05	0.000288798	0.000297331	4.96595	1.95229	56.75
rea062	AP2XII-9	4.5	activation	17	74	4	4713	0.266921	14.9857	3.90551	3.08533	0.235294	0.0540541	0.000114203	0.00254923	0.00256448	3.94232	2.04072	57
rea062	AP2XII-9	4.75	activation	17	93	4	4713	0.335455	11.9241	3.57581	2.84259	0.235294	0.0430108	0.000277795	0.00573414	0.00545488	3.55628	2.02438	57
rea062	AP2XII-9	5	activation	17	111	4	4713	0.400382	9.99046	3.32055	2.65542	0.235294	0.036036	0.000547412	0.01057	0.00944129	3.26169	1.96873	56.75
rea062	Cdc5	0	activation	17	964	9	4713	3.47719	2.5883	1.372	1.47623	0.529412	0.0093361	0.00298457	0.0488589	0.0454295	2.52512	0.958282	60.8889
rea062	Cdc5	1.5	activation	17	511	7	4713	1.8432	3.79774	1.92514	1.78101	0.411765	0.0136986	0.00124317	0.0222336	0.0238941	2.90547	0.737194	60.7143
rea062	Cdc5	1.75	activation	17	536	7	4713	1.93338	3.62061	1.85623	1.72667	0.411765	0.0130597	0.00165435	0.0287855	0.031663	2.78137	0.821679	60.8571
rea062	Cdc5	2	activation	17	553	7	4713	1.9947	3.50931	1.81119	1.69098	0.411765	0.0126582	0.00199114	0.0340341	0.0367146	2.7009	0.898747	60.8571
rea062	Cdc5	2.75	activation	17	709	8	4713	2.55739	3.12818	1.64533	1.62848	0.470588	0.0112835	0.00173395	0.0300389	0.0304852	2.76096	1.02015	57.875
rea062	Cdc5	3	activation	17	759	9	4713	2.73775	3.28738	1.71694	1.77107	0.529412	0.0118577	0.0004966	0.00969198	0.00950455	3.30399	1.00973	56.8889
rea062	Cdc5	3.25	activation	17	813	11	4713	2.93253	3.75103	1.90729	2.15013	0.647059	0.0135301	1.70302e-05	0.000439748	0.000402339	4.76878	0.871683	58.2727
rea062	Cdc5	3.5	activation	17	813	11	4713	2.93253	3.75103	1.90729	2.15013	0.647059	0.0135301	1.70302e-05	0.000439748	0.000408726	4.76878	0.888424	59.3636
rea062	Cdc5	3.75	activation	17	841	11	4713	3.03352	3.62615	1.85844	2.10862	0.647059	0.0130797	2.38332e-05	0.00059921	0.000571997	4.62282	0.949271	59.4545
rea062	Cdc5	4	activation	17	900	12	4713	3.24634	3.69647	1.88615	2.27644	0.705882	0.0133333	5.27154e-06	0.000148137	0.000149448	5.27806	0.968374	59.6667
rea062	Cdc5	4.25	activation	17	993	13	4713	3.5818	3.62947	1.85976	2.43109	0.764706	0.0130916	1.52692e-06	4.66927e-05	4.67979e-05	5.81619	1.01832	59.6923
rea062	Cdc5	4.5	activation	17	1051	13	4713	3.791	3.42917	1.77786	2.35789	0.764706	0.0123692	3.03011e-06	8.82713e-05	8.48431e-05	5.51854	1.147	59.6923
rea062	Cdc5	4.75	activation	17	1097	14	4713	3.95693	3.5381	1.82297	2.62587	0.823529	0.0127621	4.22916e-07	1.40281e-05	1.22971e-05	6.37375	1.22291	59.7857
rea062	Cdc5	5	activation	17	1120	14	4713	4.03989	3.46544	1.79304	2.59848	0.823529	0.0125	5.56643e-07	1.82196e-05	1.50294e-05	6.25442	1.28276	58.1429
rea062	Cdc5	5.25	activation	17	1142	14	4713	4.11924	3.39868	1.76498	2.57264	0.823529	0.0122592	7.19849e-07	2.30895e-05	1.93209e-05	6.14276	1.36339	58.1429
rea062	Cdc5	5.5	activation	17	1116	13	4713	4.02546	3.22944	1.69129	2.27925	0.764706	0.0116487	6.22299e-06	0.000173042	0.000165073	5.206	1.267	59.7692
rea062	Cdc5	5.75	activation	17	1037	13	4713	3.7405	3.47547	1.79721	2.37528	0.764706	0.0125362	2.57818e-06	7.60421e-05	6.64468e-05	5.58869	1.04322	57.0769
rea062	DMAP1	2.75	activation	17	376	6	4713	1.35625	4.42397	2.14534	1.88712	0.352941	0.0159574	0.00143567	0.0253	0.0259451	2.84294	0.530446	55.8333
rea062	DMAP1	3	activation	17	375	6	4713	1.35264	4.43576	2.14918	1.89005	0.352941	0.016	0.00141575	0.025004	0.0244177	2.84901	0.613689	56
rea062	DMAP1	3.25	activation	17	397	6	4713	1.432	4.18995	2.06693	1.82712	0.352941	0.0151134	0.00190677	0.0327565	0.0321528	2.7197	0.673356	56.3333
rea062	DMAP1	3.5	activation	17	413	6	4713	1.48971	4.02763	2.00993	1.78334	0.352941	0.0145278	0.00233967	0.0392822	0.0383131	2.63085	0.699255	56.3333
rea062	DMAP1	3.75	activation	17	432	6	4713	1.55824	3.85049	1.94504	1.73333	0.352941	0.0138889	0.00294787	0.0483308	0.0461087	2.53049	0.735022	56.3333
rea062	DMAP1	4.25	activation	17	546	7	4713	1.96945	3.5543	1.82956	1.70555	0.411765	0.0128205	0.00184643	0.0318204	0.03102	2.73367	0.619361	56.8571
rea062	DMAP1	4.5	activation	17	637	8	4713	2.29769	3.48176	1.79982	1.75463	0.470588	0.0125589	0.000841017	0.0155576	0.0160288	3.0752	0.595343	57.25
rea062	DMAP1	4.75	activation	17	767	9	4713	2.7666	3.25309	1.70181	1.75844	0.529412	0.011734	0.000538369	0.0104101	0.00980739	3.26892	0.58242	57.6667
rea062	DMAP1	5.25	activation	17	864	9	4713	3.11649	2.88787	1.53	1.61316	0.529412	0.0104167	0.00132986	0.0236326	0.0225926	2.87619	0.594139	54.4444
rea062	DMAP1	0	repression	17	195	5	4713	0.703374	7.1086	2.82956	2.34264	0.294118	0.025641	0.000474535	0.00930807	0.00878567	3.32373	-1.095	54.8
rea062	DMAP1	0.25	repression	17	203	6	4713	0.73223	8.19415	3.03459	2.55544	0.352941	0.0295567	4.92929e-05	0.00118251	0.00110144	4.30722	-1.21783	61
rea062	DMAP1	0.5	repression	17	217	7	4713	0.782729	8.94307	3.16077	2.72287	0.411765	0.0322581	5.22267e-06	0.000146877	0.000157934	5.28211	-1.24268	60.8571
rea062	DMAP1	0.75	repression	17	223	7	4713	0.804371	8.70245	3.12142	2.69343	0.411765	0.0313901	6.26535e-06	0.000174086	0.000188209	5.20305	-1.23122	60.8571
rea062	DMAP1	1	repression	17	241	7	4713	0.869298	8.05248	3.00943	2.60954	0.411765	0.0290456	1.04945e-05	0.000280913	0.000316443	4.97904	-1.26975	60.8571
rea062	DMAP1	1.25	repression	17	268	7	4713	0.966688	7.24122	2.85623	2.49449	0.411765	0.0261194	2.11331e-05	0.000535895	0.000643353	4.67504	-1.19434	60.7143
rea062	DMAP1	1.5	repression	17	290	9	4713	1.04604	8.60385	3.10498	2.86397	0.529412	0.0310345	1.75725e-07	6.12949e-06	6.93121e-06	6.75517	-0.918811	55
rea062	DMAP1	1.75	repression	17	294	6	4713	1.06047	5.65786	2.50026	2.15605	0.352941	0.0204082	0.000385432	0.00771743	0.00861241	3.41405	-0.971058	60.5
rea062	DMAP1	2	repression	17	304	6	4713	1.09654	5.47175	2.452	2.1197	0.352941	0.0197368	0.00046213	0.00908931	0.00970473	3.33524	-0.818751	60.3333
rea062	EPL1	1	activation	17	287	5	4713	1.03522	4.82988	2.27199	1.92799	0.294118	0.0174216	0.00272526	0.0451159	0.0466481	2.56459	0.756591	61
rea062	EPL1	1.25	activation	17	276	5	4713	0.995544	5.02238	2.32837	1.9702	0.294118	0.0181159	0.0022931	0.0385955	0.0419038	2.63958	0.737991	61
rea062	EPL1	2.25	activation	17	361	7	4713	1.30214	5.37575	2.42647	2.16902	0.411765	0.0193906	0.000144712	0.00316153	0.00336622	3.8395	0.715868	60.8571
rea062	EPL1	2.5	activation	17	371	7	4713	1.33821	5.23085	2.38705	2.1389	0.411765	0.0188679	0.000172068	0.00371371	0.0039221	3.7643	0.786675	61
rea062	EPL1	2.75	activation	17	391	7	4713	1.41035	4.96329	2.3113	2.08086	0.411765	0.0179028	0.000239568	0.00501641	0.00511494	3.62057	0.863006	58.7143
rea062	EPL1	3	activation	17	422	7	4713	1.52217	4.59869	2.20122	1.9961	0.411765	0.0165877	0.000385833	0.00772378	0.00756405	3.4136	0.896532	58.7143
rea062	EPL1	3.25	activation	17	455	7	4713	1.64121	4.26516	2.0926	1.91194	0.411765	0.0153846	0.000614178	0.011724	0.0111437	3.21171	0.868254	58.7143
rea062	EPL1	3.5	activation	17	465	7	4713	1.67728	4.17343	2.06124	1.88753	0.411765	0.0150538	0.000701665	0.0131632	0.0129908	3.15387	0.776002	58.7143
rea062	EPL1	3.75	activation	17	479	7	4713	1.72777	4.05146	2.01844	1.85415	0.411765	0.0146138	0.000840806	0.0155576	0.0151948	3.0753	0.592489	58.5714
rea062	HDAC3	0	activation	17	1029	14	4713	3.71165	3.77191	1.91529	2.70932	0.823529	0.0136054	1.80694e-07	6.29072e-06	5.46419e-06	6.74306	1.09941	55.5
rea062	HDAC3	0.25	activation	17	824	10	4713	2.9722	3.36451	1.75039	1.89813	0.588235	0.0121359	0.000150487	0.00328244	0.00295502	3.8225	1.22821	60
rea062	HDAC3	2.25	activation	17	1135	10	4713	4.094	2.4426	1.28842	1.49123	0.588235	0.00881057	0.0022545	0.0380164	0.0412355	2.64695	0.886479	60.7
rea062	HDAC3	2.5	activation	17	1244	11	4713	4.48716	2.45144	1.29363	1.60297	0.647059	0.00884244	0.0010073	0.0183132	0.0189591	2.99684	0.941459	60.9091
rea062	HDAC3	2.75	activation	17	1224	13	4713	4.41502	2.94449	1.55802	2.15536	0.764706	0.0106209	1.86399e-05	0.000477799	0.000500298	4.72956	0.926577	57
rea062	HDAC3	3	activation	17	1265	14	4713	4.56291	3.06822	1.6174	2.43411	0.823529	0.0110672	2.76081e-06	8.0946e-05	8.40471e-05	5.55896	0.930691	56.7143
rea062	HDAC3	3.25	activation	17	1347	13	4713	4.85869	2.67562	1.41987	2.02274	0.764706	0.00965108	5.72259e-05	0.00135402	0.00129788	4.24241	1.00783	60.0769
rea062	HDAC3	3.5	activation	17	1361	13	4713	4.90919	2.6481	1.40496	2.00813	0.764706	0.0095518	6.4527e-05	0.00151198	0.00140045	4.19026	1.01108	61
rea062	HDAC3	3.75	activation	17	1266	12	4713	4.56652	2.62782	1.39387	1.83044	0.705882	0.00947867	0.000205753	0.00436289	0.0042328	3.68665	0.964835	61
rea062	HDAC3	4	activation	17	1320	12	4713	4.7613	2.52032	1.33361	1.77249	0.705882	0.00909091	0.000317344	0.00646712	0.00612542	3.49847	0.929052	61
rea062	HDAC3	4.25	activation	17	1408	12	4713	5.07872	2.3628	1.2405	1.68109	0.705882	0.00852273	0.000614846	0.0117306	0.0116206	3.21123	0.954975	61
rea062	HDAC3	4.5	activation	17	1286	11	4713	4.63866	2.37137	1.24572	1.55729	0.647059	0.00855365	0.00136338	0.0241811	0.0244439	2.86538	0.957164	61
rea062	HDAC3	4.75	activation	17	1367	12	4713	4.93083	2.43367	1.28313	1.72323	0.705882	0.00877835	0.000454776	0.008956	0.00845436	3.3422	0.987381	61
rea062	HDAC3	5	activation	17	1173	11	4713	4.23106	2.59982	1.37841	1.68254	0.647059	0.00937766	0.000585629	0.0112184	0.0100242	3.23238	0.994899	60.9091
rea062	HDAC3	5.25	activation	17	1138	13	4713	4.10482	3.16701	1.66312	2.25337	0.764706	0.0114236	7.85553e-06	0.00021487	0.000188533	5.10482	0.976173	60.8462
rea062	HDAC3	5.5	activation	17	1064	14	4713	3.8379	3.64783	1.86704	2.66589	0.823529	0.0131579	2.81982e-07	9.56018e-06	9.07144e-06	6.54978	1.04147	58.9286
rea062	HDAC3	5.75	activation	17	1081	14	4713	3.89921	3.59047	1.84417	2.64516	0.823529	0.012951	3.48043e-07	1.16439e-05	1.03185e-05	6.45837	1.13721	58.1429
rea062	MORC	0	activation	17	956	11	4713	3.44833	3.18995	1.67353	1.94874	0.647059	0.0115063	8.37297e-05	0.001921	0.00174219	4.07712	0.874813	58.2727
rea062	MORC	2.75	activation	17	909	9	4713	3.2788	2.7449	1.45676	1.55011	0.529412	0.00990099	0.00194023	0.033279	0.0335912	2.71215	0.874286	57.5556
rea062	MORC	3	activation	17	1061	11	4713	3.82707	2.87426	1.52319	1.81505	0.647059	0.0103676	0.000227867	0.00479168	0.00461431	3.64232	0.790324	58.6364
rea062	MORC	3.25	activation	17	1126	13	4713	4.06153	3.20076	1.67842	2.26744	0.764706	0.0115453	6.92252e-06	0.000190982	0.00018279	5.15974	0.809247	58.6923
rea062	MORC	3.5	activation	17	1019	13	4713	3.67558	3.53686	1.82247	2.3979	0.764706	0.0127576	2.0872e-06	6.25437e-05	5.91722e-05	5.68044	0.776252	59
rea062	MORC	3.75	activation	17	895	12	4713	3.2283	3.71712	1.89419	2.28339	0.705882	0.0134078	4.95781e-06	0.000139717	0.000137967	5.30471	0.661678	59.8333
rea062	MORC	4	activation	17	1107	12	4713	3.993	3.00526	1.58749	2.01112	0.705882	0.0108401	4.98825e-05	0.00119481	0.00115442	4.30205	0.620354	60.25
rea062	MORC	4.25	activation	17	1205	11	4713	4.34649	2.53078	1.33958	1.64629	0.647059	0.00912863	0.000751517	0.0140187	0.0139708	3.12406	0.797108	59.9091
rea062	MORC	4.5	activation	17	1184	11	4713	4.27074	2.57567	1.36495	1.67001	0.647059	0.00929054	0.000638658	0.0121169	0.0124869	3.19473	0.832141	59.9091
rea062	MORC	4.75	activation	17	1409	13	4713	5.08233	2.55788	1.35495	1.95872	0.764706	0.0092264	9.63513e-05	0.00218935	0.00205187	4.01614	0.843126	60.0769
rea062	MORC	5	activation	17	1390	13	4713	5.01379	2.59285	1.37454	1.97816	0.764706	0.00935252	8.23733e-05	0.00189227	0.00162454	4.08421	0.866072	59.0769
rea062	MORC	5.25	activation	17	1154	10	4713	4.16253	2.40239	1.26447	1.46916	0.588235	0.00866551	0.00257872	0.042912	0.0411869	2.5886	0.963855	61
rea062	MORC	5.5	activation	17	1051	10	4713	3.791	2.63782	1.39935	1.59204	0.588235	0.00951475	0.00119969	0.0215422	0.0205351	2.92093	0.876512	60.9
rea062	MORC	5.75	activation	17	1089	10	4713	3.92807	2.54578	1.34811	1.54576	0.588235	0.00918274	0.00160829	0.0280855	0.0269196	2.79364	0.950258	59.7
rea062	MYB3	0	activation	17	123	5	4713	0.443666	11.2697	3.49438	2.83323	0.294118	0.0406504	5.37067e-05	0.00127686	0.00114373	4.26997	1.15917	61
rea062	MYB3	0.25	activation	17	112	5	4713	0.403989	12.3766	3.62954	2.93305	0.294118	0.0446429	3.41451e-05	0.000839849	0.000790215	4.46667	1.0275	61
rea062	MYB3	0.5	activation	17	83	5	4713	0.299385	16.7009	4.06186	3.25375	0.294118	0.060241	7.8653e-06	0.000215084	0.000227242	5.10428	0.913389	61
rea062	MYB3	0.75	activation	17	46	5	4713	0.165924	30.1343	4.91333	3.89913	0.294118	0.108696	4.01951e-07	1.33735e-05	1.50682e-05	6.39583	0.85636	61
rea062	MYB3	1	activation	17	72	5	4713	0.259707	19.2525	4.26697	3.4071	0.294118	0.0694444	3.88074e-06	0.000111353	0.000130393	5.41109	0.974362	61
rea062	MYB3	1.25	activation	17	63	5	4713	0.227244	22.0028	4.45962	3.55214	0.294118	0.0793651	1.98749e-06	5.97203e-05	7.04318e-05	5.70169	1.06912	61
rea062	MYB3	1.5	activation	17	53	5	4713	0.191173	26.1543	4.70897	3.74176	0.294118	0.0943396	8.2899e-07	2.63803e-05	3.10768e-05	6.08145	1.23188	61
rea062	MYB3	1.75	activation	17	33	5	4713	0.119032	42.0053	5.3925	4.27771	0.294118	0.151515	7.15535e-08	2.62719e-06	2.82232e-06	7.14537	1.29406	61
rea062	MYB3	2	activation	17	47	5	4713	0.169531	29.4931	4.88231	3.87511	0.294118	0.106383	4.48842e-07	1.48429e-05	1.59058e-05	6.34791	1.41815	61
rea062	MYB3	2.25	activation	17	52	5	4713	0.187566	26.6572	4.73646	3.7628	0.294118	0.0961538	7.5239e-07	2.40694e-05	2.5469e-05	6.12356	1.43039	61
rea062	MYB3	2.5	activation	17	47	6	4713	0.169531	35.3917	5.14534	4.14957	0.352941	0.12766	8.06512e-09	3.32702e-07	3.69529e-07	8.09339	1.25023	60.8333
rea062	MYB3	2.75	activation	17	40	6	4713	0.144282	41.5853	5.378	4.3358	0.352941	0.15	2.92402e-09	1.26922e-07	1.33973e-07	8.53402	1.24777	60.8333
rea062	MYB3	3	activation	17	46	6	4713	0.165924	36.1611	5.17637	4.17417	0.352941	0.130435	7.04973e-09	2.93822e-07	3.10462e-07	8.15183	1.2732	60.8333
rea062	MYB3	3.25	activation	17	49	6	4713	0.176745	33.9472	5.08522	4.10207	0.352941	0.122449	1.04611e-08	4.25894e-07	4.23676e-07	7.98042	1.24254	60.8333
rea062	MYB3	3.5	activation	17	56	6	4713	0.201994	29.7038	4.89257	3.95135	0.352941	0.107143	2.39485e-08	9.34454e-07	9.20596e-07	7.62072	1.21808	60.8333
rea062	MYB3	3.75	activation	17	63	6	4713	0.227244	26.4034	4.72265	3.82003	0.352941	0.0952381	4.94123e-08	1.84283e-06	1.89944e-06	7.30616	1.17263	60.8333
rea062	MYB3	4	activation	17	68	5	4713	0.245279	20.3849	4.34943	3.46905	0.294118	0.0735294	2.91616e-06	8.51339e-05	8.55386e-05	5.53519	1.34162	61
rea062	MYB3	4.25	activation	17	78	5	4713	0.281349	17.7715	4.15149	3.32064	0.294118	0.0641026	5.78059e-06	0.000161483	0.00016491	5.23803	1.3398	61
rea062	MYB3	4.5	activation	17	89	5	4713	0.321027	15.575	3.96116	3.17879	0.294118	0.0561798	1.11003e-05	0.000295821	0.000292739	4.95466	1.34794	61
rea062	MYB3	4.75	activation	17	93	5	4713	0.335455	14.9051	3.89774	3.13167	0.294118	0.0537634	1.37797e-05	0.000361386	0.000322189	4.86076	1.33596	61
rea062	MYB3	5	activation	17	102	5	4713	0.367919	13.59	3.76447	3.03287	0.294118	0.0490196	2.16608e-05	0.000547773	0.000479285	4.66433	1.23929	61
rea062	MYB3	5.25	activation	17	105	5	4713	0.37874	13.2017	3.72265	3.00191	0.294118	0.047619	2.495e-05	0.000624691	0.00055477	4.60293	1.1689	61
rea062	MYB3	5.5	activation	17	124	5	4713	0.447273	11.1788	3.4827	2.82461	0.294118	0.0403226	5.58427e-05	0.00132244	0.00126021	4.25303	1.16217	61
rea062	MYB3	5.75	activation	17	132	5	4713	0.47613	10.5013	3.3925	2.75806	0.294118	0.0378788	7.54059e-05	0.00174363	0.00162545	4.12259	1.19676	61
rea062	SNIP1	0	activation	17	440	9	4713	1.5871	5.67072	2.50353	2.40227	0.529412	0.0204545	6.11705e-06	0.000170314	0.000149984	5.21346	2.47435	55.2222
rea062	SNIP1	0.25	activation	17	376	7	4713	1.35625	5.1613	2.36773	2.12412	0.411765	0.018617	0.000187259	0.00400348	0.00359918	3.72756	2.69738	59.8571
rea062	SNIP1	0.5	activation	17	241	6	4713	0.869298	6.90212	2.78704	2.37098	0.352941	0.0248963	0.000129101	0.00285196	0.00295619	3.88907	2.60985	61
rea062	SNIP1	0.75	activation	17	269	6	4713	0.970295	6.18369	2.62847	2.25235	0.352941	0.0223048	0.0002371	0.00497081	0.00514587	3.62507	2.37463	61
rea062	SNIP1	1	activation	17	229	6	4713	0.826013	7.26381	2.86073	2.42597	0.352941	0.0262009	9.70953e-05	0.00220396	0.00250241	4.0128	2.16563	61
rea062	SNIP1	1.25	activation	17	222	6	4713	0.800764	7.49285	2.90551	2.45935	0.352941	0.027027	8.15982e-05	0.00187685	0.00220315	4.08832	2.10574	61
rea062	SNIP1	1.5	activation	17	211	6	4713	0.761086	7.88347	2.97883	2.51395	0.352941	0.028436	6.13158e-05	0.00144077	0.00171684	4.21243	2.00911	61
rea062	SNIP1	1.75	activation	17	228	6	4713	0.822406	7.29567	2.86704	2.43068	0.352941	0.0263158	9.47472e-05	0.0021556	0.00244189	4.02343	2.14214	61
rea062	SNIP1	2	activation	17	230	7	4713	0.82962	8.4376	3.07683	2.66004	0.411765	0.0304348	7.69689e-06	0.000210902	0.000222376	5.11368	1.94077	61
rea062	SNIP1	2.25	activation	17	245	8	4713	0.883726	9.05258	3.17833	2.8214	0.470588	0.0326531	7.69869e-07	2.45924e-05	2.58676e-05	6.11358	1.78934	60.875
rea062	SNIP1	2.5	activation	17	244	8	4713	0.880119	9.08968	3.18423	2.82584	0.470588	0.0327869	7.46052e-07	2.38737e-05	2.47014e-05	6.12723	1.80061	60.875
rea062	SNIP1	2.75	activation	17	272	8	4713	0.981116	8.15398	3.0275	2.70765	0.470588	0.0294118	1.71329e-06	5.19688e-05	5.35965e-05	5.76617	1.86521	61
rea062	SNIP1	3	activation	17	299	9	4713	1.07851	8.34488	3.06089	2.83046	0.529412	0.0301003	2.28898e-07	7.8633e-06	7.69098e-06	6.64036	1.68864	61
rea062	SNIP1	3.25	activation	17	280	8	4713	1.00997	7.92101	2.98568	2.67605	0.470588	0.0285714	2.13626e-06	6.3941e-05	6.25166e-05	5.67035	1.75979	60.875
rea062	SNIP1	3.5	activation	17	283	7	4713	1.02079	6.85741	2.77766	2.43533	0.411765	0.024735	3.01787e-05	0.000748037	0.000694877	4.5203	1.86553	61
rea062	SNIP1	3.75	activation	17	307	7	4713	1.10736	6.32133	2.66023	2.34664	0.411765	0.0228013	5.12164e-05	0.00122353	0.00119137	4.29059	1.80377	61
rea062	SNIP1	4	activation	17	338	7	4713	1.21918	5.74156	2.52144	2.24139	0.411765	0.0207101	9.51188e-05	0.00216361	0.0020644	4.02173	1.87887	61
rea062	SNIP1	4.25	activation	17	357	7	4713	1.28771	5.43599	2.44254	2.18129	0.411765	0.0196078	0.000134823	0.00296633	0.00296873	3.87024	2.00197	61
rea062	SNIP1	4.5	activation	17	379	8	4713	1.36707	5.85193	2.54891	2.34351	0.470588	0.0211082	2.06865e-05	0.000525435	0.00051842	4.68431	1.85031	60.875
rea062	SNIP1	4.75	activation	17	398	8	4713	1.4356	5.57257	2.47834	2.28923	0.470588	0.0201005	2.96614e-05	0.00073555	0.000679517	4.52781	1.92473	61
rea062	SNIP1	5	activation	17	412	7	4713	1.4861	4.71031	2.23582	2.0228	0.411765	0.0169903	0.000332348	0.00674386	0.00595863	3.47841	2.12904	61
rea062	SNIP1	5.25	activation	17	431	8	4713	1.55464	5.1459	2.36342	2.20041	0.470588	0.0185615	5.31063e-05	0.00126452	0.00113094	4.27485	2.07527	61
rea062	SNIP1	5.5	activation	17	491	9	4713	1.77106	5.08171	2.34531	2.27853	0.529412	0.0183299	1.52073e-05	0.000396155	0.000380537	4.81795	2.3805	57.8889
rea062	SNIP1	5.75	activation	17	490	9	4713	1.76745	5.09208	2.34825	2.28084	0.529412	0.0183673	1.49536e-05	0.000389918	0.000347843	4.82526	2.5799	57.8889
rea063	MORC	4	activation	17	1107	12	4713	3.993	3.00526	1.58749	2.01112	0.705882	0.0108401	4.98825e-05	0.00119481	0.00115442	4.30205	0.464461	45.5833
rea064	HDAC3	2.75	repression	16	865	9	4713	2.93656	3.06481	1.6158	1.73715	0.5625	0.0104046	0.000752855	0.0140413	0.0142885	3.12329	-2.24973	48.5556
rea064	HDAC3	3	repression	16	874	10	4713	2.96711	3.37028	1.75287	1.96896	0.625	0.0114416	0.000123943	0.00274917	0.00267717	3.90678	-2.32001	48.6
rea064	HDAC3	3.25	repression	16	914	10	4713	3.10291	3.22278	1.68831	1.91324	0.625	0.0109409	0.000183868	0.00393873	0.00365801	3.73549	-2.24043	54.2
rea064	HDAC3	3.5	repression	16	917	12	4713	3.11309	3.85469	1.94661	2.45394	0.75	0.0130862	2.31405e-06	6.86984e-05	6.51959e-05	5.63563	-2.22071	51
rea064	HDAC3	3.75	repression	16	929	12	4713	3.15383	3.8049	1.92786	2.43761	0.75	0.0129171	2.67654e-06	7.86571e-05	7.88364e-05	5.57243	-2.1675	48.6667
rea064	HDAC3	4	repression	16	884	10	4713	3.00106	3.33215	1.73646	1.95484	0.625	0.0113122	0.000137054	0.00301054	0.00286487	3.86311	-2.18672	43
rea064	MORC	2.75	repression	16	722	13	4713	2.45109	5.30376	2.40701	3.07654	0.8125	0.0180055	8.31428e-09	3.42332e-07	3.52463e-07	8.08018	-2.55075	44.6923
rea064	MORC	3	repression	16	702	12	4713	2.3832	5.03526	2.33207	2.78016	0.75	0.017094	1.11936e-07	4.00455e-06	4.08714e-06	6.95103	-2.60807	50
rea064	MORC	3.25	repression	16	722	14	4713	2.45109	5.71174	2.51393	3.48613	0.875	0.0193906	3.1207e-10	1.50124e-08	1.5059e-08	9.50575	-2.27601	50.7143
rea064	MORC	3.5	repression	16	732	14	4713	2.48504	5.63371	2.49409	3.4696	0.875	0.0191257	3.77255e-10	1.79971e-08	1.78253e-08	9.42337	-2.34902	52.1429
rea064	MORC	3.75	repression	16	803	16	4713	2.72608	5.86924	2.55317	5.09906	1	0.0199253	4.45079e-13	2.74833e-11	3.1545e-11	12.3516	-2.20654	50
rea064	MORC	4	repression	16	776	14	4713	2.63442	5.31427	2.40987	3.39905	0.875	0.0180412	8.4285e-10	3.87156e-08	4.20128e-08	9.07425	-2.4805	48.4286
rea064	MORC	4.25	repression	16	698	9	4713	2.36962	3.79808	1.92527	1.99659	0.5625	0.012894	0.000140112	0.00307213	0.00305552	3.85353	-2.74729	48.1111
rea064	MORC	4.5	repression	16	652	8	4713	2.21345	3.61426	1.8537	1.83886	0.5	0.0122699	0.000592988	0.0113513	0.0116441	3.22695	-3.09082	51.5
rea064	MORC	5.25	repression	16	619	7	4713	2.10142	3.33108	1.73599	1.66126	0.4375	0.0113086	0.00254738	0.0424488	0.0408301	2.59391	-2.60704	48.4286
rea065	AP2X-7	2.5	repression	16	444	6	4713	1.50732	3.98057	1.99298	1.79397	0.375	0.0135135	0.00238005	0.039868	0.0410491	2.62341	-0.706232	39
rea065	AP2X-7	2.75	repression	16	497	7	4713	1.68725	4.14877	2.05268	1.91281	0.4375	0.0140845	0.00067962	0.0128026	0.0131742	3.16773	-0.878739	39.8571
rea065	AP2X-7	3.25	repression	16	612	10	4713	2.07766	4.81311	2.26697	2.39613	0.625	0.0163399	4.88142e-06	0.000137778	0.000134195	5.31145	-0.748409	45.4
rea065	AP2X-7	3.5	repression	16	600	12	4713	2.03692	5.89125	2.55857	2.96513	0.75	0.02	1.83399e-08	7.24177e-07	7.2339e-07	7.7366	-0.666808	43.6667
rea065	AP2X-7	3.75	repression	16	625	12	4713	2.12179	5.6556	2.49968	2.91743	0.75	0.0192	2.94058e-08	1.1364e-06	1.20167e-06	7.53157	-0.631241	44.6667
rea065	AP2X-7	4	repression	16	617	12	4713	2.09463	5.72893	2.51827	2.93251	0.75	0.0194489	2.53387e-08	9.85874e-07	1.06423e-06	7.59621	-0.592654	49.3333
rea065	AP2X-7	4.25	repression	16	575	13	4713	1.95205	6.65967	2.73545	3.3449	0.8125	0.0226087	4.63001e-10	2.182e-08	2.35974e-08	9.33442	-0.643155	49.3077
rea065	AP2X-7	4.5	repression	16	475	9	4713	1.61256	5.58118	2.48057	2.44144	0.5625	0.0189474	5.97081e-06	0.000166455	0.000161212	5.22397	-0.628137	49
rea066	Cdc5	2	repression	16	528	7	4713	1.79249	3.90518	1.96539	1.84413	0.4375	0.0132576	0.000983544	0.0179231	0.0189845	3.00721	-0.558303	38.7143
rea066	Cdc5	2.25	repression	16	525	11	4713	1.7823	6.17179	2.62569	2.83331	0.6875	0.0209524	7.69194e-08	2.80999e-06	2.93199e-06	7.11396	-0.564089	37.7273
rea066	Cdc5	2.5	repression	16	525	10	4713	1.7823	5.61071	2.48818	2.5731	0.625	0.0190476	1.1645e-06	3.63243e-05	3.77297e-05	5.93386	-0.643835	40.2
rea066	Cdc5	2.75	repression	16	597	11	4713	2.02673	5.42745	2.44027	2.68497	0.6875	0.0184255	2.96165e-07	1.00161e-05	1.0255e-05	6.52847	-0.659283	41.3636
rea066	Cdc5	3	repression	16	644	14	4713	2.18629	6.40353	2.67887	3.62213	0.875	0.0217391	6.42574e-11	3.30124e-09	3.4699e-09	10.1921	-0.664593	42.1429
rea066	Cdc5	3.25	repression	16	687	12	4713	2.33227	5.1452	2.36323	2.80586	0.75	0.0174672	8.73769e-08	3.17073e-06	3.07242e-06	7.0586	-0.689329	43.6667
rea066	Cdc5	3.5	repression	16	720	13	4713	2.4443	5.31849	2.41102	3.07986	0.8125	0.0180556	8.0284e-09	3.31313e-07	3.31062e-07	8.09537	-0.608709	46.2308
rea066	Cdc5	3.75	repression	16	756	8	4713	2.56652	3.11706	1.64019	1.66327	0.5	0.010582	0.00163099	0.0284272	0.0271992	2.78755	-0.700055	46
rea068	AAF1	0	activation	15	319	5	4713	1.01528	4.92476	2.30005	1.98822	0.333333	0.015674	0.00234808	0.039393	0.0369822	2.62929	0.564686	60.8
rea068	AAF1	2	repression	15	163	4	4713	0.518778	7.71043	2.94681	2.41026	0.266667	0.0245399	0.00139634	0.0246852	0.0266127	2.85501	-0.450556	60.25
rea068	AAF1	2.25	repression	15	180	5	4713	0.572884	8.72778	3.12561	2.60278	0.333333	0.0277778	0.000168981	0.00365288	0.00389084	3.77216	-0.436652	60.4
rea068	AAF1	2.5	repression	15	177	4	4713	0.563335	7.10056	2.82793	2.32304	0.266667	0.0225989	0.00189611	0.032589	0.0338243	2.72214	-0.500332	60.75
rea068	AAF1	2.75	repression	15	184	4	4713	0.585614	6.83043	2.77198	2.28193	0.266667	0.0217391	0.0021879	0.0370311	0.0374503	2.65997	-0.483059	60.5
rea068	AAF1	3	repression	15	185	4	4713	0.588797	6.79351	2.76416	2.27619	0.266667	0.0216216	0.00223201	0.0376838	0.0374977	2.6513	-0.463836	60.5
rea068	AAF1	3.25	repression	15	209	5	4713	0.665181	7.51675	2.91011	2.44341	0.333333	0.0239234	0.000340989	0.00690246	0.00647165	3.46726	-0.444308	60.4
rea068	AAF1	3.5	repression	15	202	5	4713	0.642903	7.77723	2.95926	2.4798	0.333333	0.0247525	0.000290778	0.0059727	0.00586209	3.53644	-0.428795	60.4
rea068	AAF1	3.75	repression	15	220	5	4713	0.700191	7.14091	2.83611	2.38857	0.333333	0.0227273	0.000432992	0.00855952	0.00835768	3.36352	-0.443218	60.6
rea068	AAF1	4	repression	15	196	4	4713	0.623806	6.41224	2.68083	2.21491	0.266667	0.0204082	0.00275892	0.045597	0.0436044	2.55926	-0.479781	60.75
rea068	AAF1	4.25	repression	15	134	4	4713	0.42648	9.3791	3.22945	2.6173	0.266667	0.0298507	0.000668389	0.0126041	0.0125801	3.17497	-0.40132	60.75
rea068	AP2III-2	0	activation	15	779	10	4713	2.47931	4.03338	2.01199	2.27715	0.666667	0.012837	1.95185e-05	0.000498443	0.00044268	4.70955	0.512342	59.8
rea068	AP2III-2	0.25	activation	15	778	11	4713	2.47613	4.44242	2.15134	2.57191	0.733333	0.0141388	1.67105e-06	5.08291e-05	4.86745e-05	5.77701	0.531563	58.6364
rea068	AP2III-2	1	activation	15	499	6	4713	1.58816	3.77796	1.91761	1.76314	0.4	0.012024	0.00296394	0.048565	0.0503536	2.52813	0.308175	59
rea068	AP2III-2	5	activation	15	880	9	4713	2.80076	3.21341	1.6841	1.85924	0.6	0.0102273	0.000449818	0.00886797	0.00790842	3.34696	0.349596	58
rea068	AP2III-2	5.25	activation	15	934	10	4713	2.97263	3.36403	1.75019	2.0534	0.666667	0.0107066	0.000101283	0.00228614	0.00204186	3.99446	0.424735	60.2
rea068	AP2III-2	5.5	activation	15	898	9	4713	2.85805	3.149	1.65489	1.83408	0.6	0.0100223	0.000527086	0.0102155	0.00941285	3.27812	0.419562	60.7778
rea068	AP2III-2	5.75	activation	15	908	11	4713	2.88988	3.80639	1.92842	2.38181	0.733333	0.0121145	8.18994e-06	0.00022312	0.000196558	5.08672	0.434406	60.1818
rea068	AP2III-2	3.5	repression	15	415	6	4713	1.32081	4.54265	2.18353	1.9695	0.4	0.0144578	0.00112969	0.0203579	0.0198939	2.94704	-0.315669	60.6667
rea068	AP2III-2	3.75	repression	15	432	6	4713	1.37492	4.36389	2.12561	1.92485	0.4	0.0138889	0.00139731	0.0246943	0.0237386	2.85471	-0.335281	60.6667
rea068	AP2IX-5	0	activation	15	184	4	4713	0.585614	6.83043	2.77198	2.28193	0.266667	0.0217391	0.0021879	0.0370311	0.0348222	2.65997	1.17668	60.75
rea068	AP2IX-5	0.25	activation	15	122	4	4713	0.388288	10.3016	3.3648	2.71638	0.266667	0.0327869	0.000467698	0.0091872	0.00825478	3.33003	1.07376	60.75
rea068	AP2IX-5	0.5	activation	15	93	3	4713	0.29599	10.1355	3.34134	2.65734	0.2	0.0322581	0.00284983	0.0468889	0.0480368	2.54518	0.826056	51.3333
rea068	AP2IX-7	0	activation	15	269	6	4713	0.856143	7.00818	2.80904	2.44385	0.4	0.0223048	0.000105683	0.0023761	0.00215936	3.97599	0.390349	60.3333
rea068	AP2IX-7	0.25	activation	15	222	6	4713	0.706556	8.49189	3.08609	2.65086	0.4	0.027027	3.57374e-05	0.00087644	0.000818711	4.44688	0.477447	60.3333
rea068	AP2IX-7	0.5	activation	15	162	6	4713	0.515595	11.637	3.54065	2.98869	0.4	0.037037	5.82066e-06	0.000162519	0.000172967	5.23503	0.511045	55.8333
rea068	AP2IX-7	0.75	activation	15	170	5	4713	0.541057	9.24118	3.20808	2.66365	0.333333	0.0294118	0.000128867	0.00284794	0.00301309	3.88986	0.326601	60.4
rea068	AP2IX-7	1	activation	15	147	4	4713	0.467855	8.54966	3.09587	2.51949	0.266667	0.0272109	0.000948265	0.0173528	0.0181491	3.02307	0.357761	60.5
rea068	AP2IX-7	1.25	activation	15	144	4	4713	0.458307	8.72778	3.12561	2.54127	0.266667	0.0277778	0.000877415	0.0161759	0.0181733	3.0568	0.363167	60.5
rea068	AP2IX-7	1.5	activation	15	152	4	4713	0.483768	8.26842	3.04761	2.48414	0.266667	0.0263158	0.00107525	0.0194801	0.0209327	2.96849	0.39946	60.75
rea068	AP2IX-7	1.75	activation	15	140	4	4713	0.445576	8.97714	3.16626	2.57103	0.266667	0.0285714	0.000788922	0.0146687	0.0160473	3.10297	0.392822	60.5
rea068	AP2IX-7	5.5	activation	15	263	6	4713	0.837046	7.16806	2.84158	2.46824	0.4	0.0228137	9.31349e-05	0.00212025	0.00206078	4.03089	0.312567	60.1667
rea068	AP2IX-7	5.75	activation	15	280	6	4713	0.891152	6.73286	2.75122	2.40047	0.4	0.0214286	0.000132204	0.00291517	0.00277628	3.87876	0.343808	60.3333
rea068	AP2VIII-7	0	activation	15	549	9	4713	1.74729	5.15082	2.3648	2.4199	0.6	0.0163934	9.70863e-06	0.000261873	0.000231781	5.01284	0.5952	60.8889
rea068	AP2VIII-7	0.25	activation	15	554	9	4713	1.76321	5.10433	2.35172	2.40949	0.6	0.0162455	1.04735e-05	0.000280488	0.000261031	4.97991	0.494796	59.8889
rea068	AP2VIII-7	5	activation	15	823	9	4713	2.61935	3.43597	1.78072	1.94166	0.6	0.0109356	0.000265177	0.00549034	0.0048698	3.57646	0.549126	57.6667
rea068	AP2VIII-7	5.25	activation	15	876	9	4713	2.78803	3.22808	1.69068	1.86489	0.6	0.010274	0.000434021	0.00857829	0.0079065	3.36249	0.751914	61
rea068	AP2VIII-7	5.5	activation	15	863	9	4713	2.74666	3.27671	1.71225	1.88337	0.6	0.0104287	0.000385891	0.00772378	0.00729334	3.41354	0.814699	61
rea068	AP2VIII-7	5.75	activation	15	717	9	4713	2.28199	3.94393	1.97964	2.10801	0.6	0.0125523	8.77027e-05	0.00200497	0.00187651	4.05699	0.699466	61
rea068	AP2X-7	0	activation	15	985	14	4713	3.13495	4.46579	2.15891	3.61334	0.933333	0.0142132	3.41246e-09	1.47229e-07	1.30075e-07	8.46693	1.10848	60.1429
rea068	AP2X-7	0.25	activation	15	902	12	4713	2.87078	4.18004	2.06352	2.72617	0.8	0.0133038	5.82284e-07	1.89903e-05	1.8866e-05	6.23487	0.907663	58.9167
rea068	AP2X-7	4.75	activation	15	1134	10	4713	3.60917	2.77072	1.47026	1.80311	0.666667	0.00881834	0.000560153	0.0107873	0.0100828	3.25169	0.90163	58.2
rea068	AP2X-7	5	activation	15	1214	12	4713	3.86378	3.10577	1.63495	2.34033	0.8	0.00988468	1.66488e-05	0.000430818	0.000389272	4.77862	1.07483	57
rea068	AP2X-7	5.25	activation	15	1223	14	4713	3.89243	3.59673	1.84669	3.32823	0.933333	0.0114473	6.77006e-08	2.49413e-06	2.08905e-06	7.16941	1.25152	58.4286
rea068	AP2X-7	5.5	activation	15	1185	14	4713	3.77148	3.71207	1.89222	3.37099	0.933333	0.0118143	4.38458e-08	1.65106e-06	1.48833e-06	7.35807	1.32938	61
rea068	AP2X-7	5.75	activation	15	1080	14	4713	3.4373	4.07296	2.02608	3.49422	0.933333	0.012963	1.21949e-08	4.91518e-07	4.28808e-07	7.91382	1.22862	60.4286
rea068	AP2XI-4	0	activation	15	335	12	4713	1.0662	11.2549	3.49248	3.87754	0.8	0.0358209	5.16602e-12	2.93831e-10	2.72477e-10	11.2868	0.733649	58.6667
rea068	AP2XI-4	0.25	activation	15	313	11	4713	0.996181	11.0422	3.46495	3.61475	0.733333	0.0351438	1.00546e-10	5.05584e-09	5.13675e-09	9.99763	0.576743	58
rea068	AP2XI-4	0.5	activation	15	238	5	4713	0.757479	6.60084	2.72265	2.30433	0.333333	0.0210084	0.00062303	0.011868	0.0122341	3.20549	0.461479	55
rea068	AP2XI-4	4.75	activation	15	271	5	4713	0.862508	5.79705	2.53532	2.16472	0.333333	0.0184502	0.0011285	0.0203432	0.0194634	2.9475	0.557001	60.8
rea068	AP2XI-4	5	activation	15	303	11	4713	0.964354	11.4066	3.5118	3.65064	0.733333	0.0363036	7.05118e-11	3.60554e-09	2.93432e-09	10.1517	0.561259	56.8182
rea068	AP2XI-4	5.25	activation	15	343	12	4713	1.09166	10.9924	3.45844	3.85128	0.8	0.0349854	6.85495e-12	3.85264e-10	2.90598e-10	11.164	0.813919	59
rea068	AP2XI-4	5.5	activation	15	371	12	4713	1.18078	10.1628	3.34523	3.76377	0.8	0.032345	1.75279e-11	9.5551e-10	7.87192e-10	10.7563	0.882867	59.6667
rea068	AP2XI-4	5.75	activation	15	353	11	4713	1.12349	9.79093	3.29145	3.48142	0.733333	0.0311615	3.72648e-10	1.77929e-08	1.53666e-08	9.4287	0.835083	58.8182
rea068	AP2XI-4	1	repression	15	170	5	4713	0.541057	9.24118	3.20808	2.66365	0.333333	0.0294118	0.000128867	0.00284794	0.00314702	3.88986	-0.698421	55
rea068	AP2XI-4	1.25	repression	15	176	5	4713	0.560153	8.92614	3.15804	2.62671	0.333333	0.0284091	0.000151924	0.00331113	0.00387151	3.81837	-0.833979	55.2
rea068	AP2XI-4	1.5	repression	15	194	5	4713	0.617441	8.09794	3.01755	2.52293	0.333333	0.0257732	0.000240561	0.00503332	0.00580416	3.61878	-0.895364	55.4
rea068	AP2XI-4	1.75	repression	15	209	6	4713	0.665181	9.0201	3.17314	2.71568	0.4	0.0287081	2.53271e-05	0.00063355	0.000709158	4.59641	-0.839194	56.1667
rea068	AP2XI-4	2	repression	15	225	7	4713	0.716104	9.77511	3.28911	2.89554	0.466667	0.0311111	2.38915e-06	7.07541e-05	7.42272e-05	5.62176	-0.803816	56.7143
rea068	AP2XI-4	2.25	repression	15	239	7	4713	0.760662	9.20251	3.20203	2.83031	0.466667	0.0292887	3.58735e-06	0.000103326	0.000105664	5.44523	-0.860956	56.8571
rea068	AP2XI-4	2.5	repression	15	238	8	4713	0.757479	10.5613	3.40072	3.08972	0.533333	0.0336134	1.78169e-07	6.20772e-06	6.67914e-06	6.74917	-0.797095	57.875
rea068	AP2XI-4	2.75	repression	15	243	8	4713	0.773393	10.344	3.37073	3.06714	0.533333	0.0329218	2.09482e-07	7.2328e-06	7.48197e-06	6.67885	-0.859604	59
rea068	AP2XI-4	3	repression	15	254	9	4713	0.808402	11.1331	3.47678	3.27764	0.6	0.0354331	1.25689e-08	5.05467e-07	5.27893e-07	7.9007	-0.857503	59.1111
rea068	AP2XI-4	3.25	repression	15	262	9	4713	0.833864	10.7931	3.43204	3.24377	0.6	0.0343511	1.6529e-08	6.56722e-07	6.30048e-07	7.78175	-0.872527	59.1111
rea068	AP2XI-4	3.5	repression	15	267	10	4713	0.849777	11.7678	3.55677	3.49435	0.666667	0.0374532	6.74796e-10	3.13267e-08	3.15226e-08	9.17083	-1.04686	56.5
rea068	AP2XI-4	3.75	repression	15	273	10	4713	0.868873	11.5092	3.52471	3.46997	0.666667	0.03663	8.40787e-10	3.86372e-08	3.97272e-08	9.07531	-0.955372	56.3
rea068	AP2XI-4	4	repression	15	261	7	4713	0.830681	8.42682	3.07499	2.73496	0.466667	0.0268199	6.47046e-06	0.000179328	0.000178963	5.18907	-0.95651	54.7143
rea068	AP2XI-4	4.25	repression	15	244	6	4713	0.776575	7.72623	2.94976	2.54916	0.4	0.0245902	6.10678e-05	0.00143618	0.00145028	4.21419	-0.6487	58.1667
rea068	AP2XI-4	4.5	repression	15	229	5	4713	0.728835	6.86026	2.77826	2.34565	0.333333	0.0218341	0.000521443	0.0101206	0.0102838	3.28279	-0.373782	57.2
rea068	AP2XI-5	0	activation	15	634	12	4713	2.01782	5.947	2.57216	3.15222	0.8	0.0189274	9.87446e-09	4.03216e-07	3.52681e-07	8.00549	0.947279	60.9167
rea068	AP2XI-5	0.25	activation	15	436	10	4713	1.38765	7.20642	2.84928	2.95097	0.666667	0.0229358	8.1669e-08	2.97153e-06	2.9636e-06	7.08794	0.798213	60.9
rea068	AP2XI-5	0.5	activation	15	243	5	4713	0.773393	6.46502	2.69265	2.28202	0.333333	0.0205761	0.000685599	0.0129018	0.0133471	3.16393	0.380584	60.4
rea068	AP2XI-5	4.5	activation	15	477	6	4713	1.51814	3.9522	1.98266	1.81396	0.4	0.0125786	0.00234762	0.039393	0.0397343	2.62937	0.441772	60.5
rea068	AP2XI-5	4.75	activation	15	661	9	4713	2.10376	4.27806	2.09696	2.20429	0.6	0.0136157	4.51972e-05	0.0010905	0.000990409	4.34489	0.657435	60.7778
rea068	AP2XI-5	5	activation	15	783	11	4713	2.49204	4.41405	2.1421	2.56414	0.733333	0.0140485	1.7857e-06	5.40896e-05	4.57622e-05	5.74819	1.06439	56.1818
rea068	AP2XI-5	5.25	activation	15	821	11	4713	2.61299	4.20974	2.07373	2.5064	0.733333	0.0133983	2.91391e-06	8.50913e-05	7.42557e-05	5.53552	1.23788	60.9091
rea068	AP2XI-5	5.5	activation	15	806	13	4713	2.56525	5.06774	2.34134	3.28009	0.866667	0.016129	7.37359e-09	3.05914e-07	2.67762e-07	8.13232	1.08171	60.9231
rea068	AP2XI-5	5.75	activation	15	739	13	4713	2.35201	5.5272	2.46655	3.38531	0.866667	0.0175913	2.43985e-09	1.07015e-07	9.22265e-08	8.61264	1.00041	60.3077
rea068	AP2XII-8	0	activation	15	352	7	4713	1.12031	6.2483	2.64346	2.40858	0.466667	0.0198864	4.65121e-05	0.00112074	0.000999901	4.33243	0.282839	60
rea068	AP2XII-8	0.25	activation	15	372	8	4713	1.18396	6.75699	2.75638	2.601	0.533333	0.0215054	5.4966e-06	0.000154103	0.000142472	5.25991	0.395013	58.625
rea068	AP2XII-8	0.5	activation	15	391	6	4713	1.24443	4.82148	2.26948	2.03547	0.4	0.0153453	0.000822079	0.0152449	0.0158679	3.08509	0.725808	53.3333
rea068	AP2XII-8	5	activation	15	311	7	4713	0.989815	7.07203	2.82212	2.54427	0.466667	0.022508	2.0683e-05	0.000525435	0.000462158	4.68439	0.257004	54.1429
rea068	AP2XII-8	5.25	activation	15	385	7	4713	1.22533	5.71273	2.51418	2.30975	0.466667	0.0181818	8.30948e-05	0.00190764	0.00172898	4.08043	0.286673	54.1429
rea068	AP2XII-8	3.25	repression	15	337	5	4713	1.07257	4.66172	2.22086	1.92845	0.333333	0.0148368	0.0029937	0.0489864	0.04956	2.52379	-0.768203	55.2
rea068	AP2XII-8	3.5	repression	15	252	5	4713	0.802037	6.23413	2.64019	2.24296	0.333333	0.0198413	0.000810109	0.015037	0.0146401	3.09146	-0.685944	52.8
rea068	AP2XII-9	0	activation	15	109	6	4713	0.346913	17.2954	4.11232	3.41377	0.4	0.0550459	5.63406e-07	1.84133e-05	1.59726e-05	6.24918	0.719554	51.3333
rea068	AP2XII-9	0.25	activation	15	77	5	4713	0.245067	20.4026	4.35068	3.50934	0.333333	0.0649351	2.69932e-06	7.92928e-05	7.37598e-05	5.56875	0.75726	50.2
rea068	AP2XII-9	0.5	activation	15	43	5	4713	0.136856	36.5349	5.1912	4.14959	0.333333	0.116279	1.39736e-07	4.93903e-06	5.51167e-06	6.85469	0.366872	46.6
rea068	AP2XII-9	0.75	activation	15	39	4	4713	0.124125	32.2256	5.01014	3.93972	0.266667	0.102564	5.12116e-06	0.000144134	0.000158024	5.29063	0.300689	50.25
rea068	AP2XII-9	1	activation	15	31	3	4713	0.0986633	30.4065	4.92631	3.82615	0.2	0.0967742	0.000111175	0.00248469	0.0028016	3.95399	0.25168	47
rea068	AP2XII-9	4.75	activation	15	93	4	4713	0.29599	13.514	3.75638	3.00337	0.266667	0.0430108	0.000164225	0.00356495	0.00335552	3.78456	0.247793	52
rea068	AP2XII-9	5	activation	15	111	4	4713	0.353278	11.3225	3.50112	2.8162	0.266667	0.036036	0.000325605	0.00661688	0.00586088	3.48731	0.360984	52.5
rea068	AP2XII-9	5.25	activation	15	120	5	4713	0.381922	13.0917	3.71058	3.03432	0.333333	0.0416667	2.41046e-05	0.000605474	0.000544506	4.6179	0.561958	51.4
rea068	AP2XII-9	5.5	activation	15	121	5	4713	0.385105	12.9835	3.6986	3.02548	0.333333	0.0413223	2.50984e-05	0.000627974	0.00059295	4.60035	0.653541	51.4
rea068	AP2XII-9	5.75	activation	15	116	5	4713	0.369192	13.5431	3.75949	3.07044	0.333333	0.0431034	2.04327e-05	0.000519353	0.000463414	4.68967	0.728962	51.4
rea068	AP2XII-9	2	repression	15	91	3	4713	0.289624	10.3582	3.37271	2.68012	0.2	0.032967	0.00267823	0.0444116	0.0478285	2.57215	-0.174678	49.3333
rea068	Cdc5	0	activation	15	964	13	4713	3.06811	4.23714	2.08309	3.0572	0.866667	0.0134855	7.12126e-08	2.61643e-06	2.30729e-06	7.14744	0.655638	58.6154
rea068	Cdc5	0.25	activation	15	798	11	4713	2.53978	4.33108	2.11473	2.54108	0.733333	0.0137845	2.17307e-06	6.48845e-05	6.08459e-05	5.66293	0.664784	57.0909
rea068	Cdc5	5.5	activation	15	1116	9	4713	3.55188	2.53387	1.34134	1.55595	0.6	0.00806452	0.00276999	0.0457451	0.0440865	2.55752	0.735514	59.1111
rea068	Cdc5	5.75	activation	15	1037	12	4713	3.30045	3.63587	1.8623	2.54893	0.8	0.0115718	2.84296e-06	8.31754e-05	7.16425e-05	5.54623	0.647278	59.4167
rea068	DMAP1	0	activation	15	794	10	4713	2.52705	3.95718	1.98447	2.25402	0.666667	0.0125945	2.32486e-05	0.000585729	0.000519485	4.6336	0.613103	59.6
rea068	DMAP1	0.25	activation	15	680	8	4713	2.16423	3.69647	1.88615	1.91481	0.533333	0.0117647	0.000453294	0.00893004	0.0080633	3.34362	0.568012	57.875
rea068	DMAP1	5.25	activation	15	864	9	4713	2.74984	3.27292	1.71058	1.88194	0.6	0.0104167	0.000389425	0.00778021	0.00712271	3.40958	0.536956	59.7778
rea068	DMAP1	5.5	activation	15	889	10	4713	2.82941	3.53431	1.82143	2.11515	0.666667	0.0112486	6.4968e-05	0.00152101	0.0014517	4.1873	0.62932	60.9
rea068	DMAP1	5.75	activation	15	900	10	4713	2.86442	3.49111	1.80369	2.09983	0.666667	0.0111111	7.25862e-05	0.00168487	0.00157536	4.13915	0.661912	60.1
rea068	DMAP1	0.5	repression	15	217	5	4713	0.690643	7.23963	2.85592	2.40326	0.333333	0.0230415	0.00040622	0.00808608	0.00833762	3.39124	-0.794543	55.4
rea068	DMAP1	1	repression	15	241	5	4713	0.767027	6.51867	2.70458	2.29089	0.333333	0.0207469	0.000660025	0.0124658	0.0131355	3.18044	-0.521615	61
rea068	DMAP1	1.25	repression	15	268	6	4713	0.85296	7.03433	2.81441	2.44788	0.4	0.0223881	0.000103502	0.00233189	0.00274554	3.98505	-0.558979	60.8333
rea068	DMAP1	1.5	repression	15	290	8	4713	0.922979	8.66759	3.11563	2.87459	0.533333	0.0275862	8.23128e-07	2.62245e-05	3.10768e-05	6.08453	-0.565039	60.75
rea068	DMAP1	1.75	repression	15	294	8	4713	0.93571	8.54966	3.09587	2.85962	0.533333	0.0272109	9.14586e-07	2.88679e-05	3.09594e-05	6.03878	-0.666487	60.75
rea068	DMAP1	2	repression	15	304	8	4713	0.967537	8.26842	3.04761	2.82304	0.533333	0.0263158	1.1824e-06	3.68301e-05	3.91488e-05	5.92723	-0.761463	60.875
rea068	DMAP1	2.25	repression	15	315	8	4713	1.00255	7.97968	2.99633	2.78411	0.533333	0.0253968	1.55243e-06	4.74329e-05	4.95902e-05	5.80899	-0.85155	61
rea068	DMAP1	2.5	repression	15	319	7	4713	1.01528	6.89467	2.78548	2.51652	0.466667	0.0219436	2.44414e-05	0.000612944	0.000637162	4.61187	-1.00219	61
rea068	DMAP1	2.75	repression	15	328	8	4713	1.04392	7.66341	2.93799	2.73974	0.533333	0.0243902	2.11432e-06	6.332e-05	6.43663e-05	5.67483	-0.943223	61
rea068	DMAP1	3	repression	15	366	8	4713	1.16486	6.86776	2.77984	2.61898	0.533333	0.0218579	4.8611e-06	0.000137276	0.000139557	5.31327	-0.968605	61
rea068	DMAP1	3.25	repression	15	387	8	4713	1.2317	6.49509	2.69935	2.5572	0.533333	0.0206718	7.40474e-06	0.000203614	0.00019415	5.13049	-0.961239	61
rea068	DMAP1	3.5	repression	15	404	8	4713	1.28581	6.22178	2.63733	2.50944	0.533333	0.019802	1.02268e-05	0.00027449	0.000257716	4.99026	-0.98241	61
rea068	DMAP1	3.75	repression	15	410	8	4713	1.3049	6.13073	2.61606	2.49302	0.533333	0.0195122	1.1421e-05	0.000303896	0.000301194	4.9423	-0.973521	61
rea068	DMAP1	4	repression	15	428	9	4713	1.36219	6.60701	2.724	2.70202	0.6	0.021028	1.18012e-06	3.67693e-05	3.79646e-05	5.92808	-1.24591	57.8889
rea068	DMAP1	4.25	repression	15	411	10	4713	1.30808	7.64477	2.93447	3.01721	0.666667	0.0243309	4.61547e-08	1.73142e-06	1.66157e-06	7.33578	-1.02225	57.8
rea068	DMAP1	4.5	repression	15	384	9	4713	1.22215	7.36406	2.8805	2.82305	0.6	0.0234375	4.64846e-07	1.53441e-05	1.46426e-05	6.33269	-0.831124	60.7778
rea068	DMAP1	4.75	repression	15	324	6	4713	1.03119	5.81852	2.54065	2.24181	0.4	0.0185185	0.000296471	0.00607586	0.00574697	3.52802	-0.778577	60.8333
rea068	EPL1	2	repression	15	383	6	4713	1.21897	4.92219	2.2993	2.0583	0.4	0.0156658	0.000735753	0.0137435	0.0146376	3.13327	-0.489765	60.5
rea068	EPL1	2.25	repression	15	391	6	4713	1.24443	4.82148	2.26948	2.03547	0.4	0.0153453	0.000822079	0.0152449	0.0161426	3.08509	-0.516822	60.6667
rea068	EPL1	2.5	repression	15	387	6	4713	1.2317	4.87132	2.28431	2.04683	0.4	0.0155039	0.000777974	0.0144824	0.0150165	3.10904	-0.529066	60.6667
rea068	EPL1	2.75	repression	15	383	7	4713	1.21897	5.74256	2.52169	2.31551	0.466667	0.0182768	8.03512e-05	0.00185168	0.00188846	4.09501	-0.476828	60.7143
rea068	EPL1	3	repression	15	367	7	4713	1.16805	5.99292	2.58326	2.36263	0.466667	0.0190736	6.09839e-05	0.00143483	0.00142589	4.21479	-0.420999	60.4286
rea068	EPL1	3.25	repression	15	366	7	4713	1.16486	6.00929	2.58719	2.36564	0.466667	0.0191257	5.99153e-05	0.00141182	0.00134543	4.22246	-0.423356	60.5714
rea068	EPL1	3.5	repression	15	356	7	4713	1.13304	6.17809	2.62716	2.39615	0.466667	0.0196629	5.00578e-05	0.00119848	0.00110762	4.30053	-0.43525	60.4286
rea068	EPL1	3.75	repression	15	383	7	4713	1.21897	5.74256	2.52169	2.31551	0.466667	0.0182768	8.03512e-05	0.00185168	0.00180863	4.09501	-0.48214	60.8571
rea068	EPL1	4	repression	15	437	8	4713	1.39083	5.75195	2.52405	2.42179	0.533333	0.0183066	1.83831e-05	0.000471884	0.000463255	4.73558	-0.875976	60
rea068	EPL1	4.25	repression	15	429	8	4713	1.36537	5.85921	2.55071	2.44247	0.533333	0.018648	1.602e-05	0.000415833	0.000424953	4.79534	-0.8095	60.875
rea068	EPL1	4.5	repression	15	412	8	4713	1.31127	6.10097	2.60904	2.4876	0.533333	0.0194175	1.18446e-05	0.000313582	0.000308776	4.92648	-0.583405	60.75
rea068	EPL1	4.75	repression	15	383	6	4713	1.21897	4.92219	2.2993	2.0583	0.4	0.0156658	0.000735753	0.0137435	0.0131393	3.13327	-0.489689	60.8333
rea068	EPL1	5	repression	15	322	5	4713	1.02482	4.87888	2.28655	1.97804	0.333333	0.015528	0.00244773	0.0409197	0.0382858	2.61124	-0.348354	60.4
rea068	HDAC3	0	activation	15	1029	11	4713	3.27498	3.35879	1.74794	2.22299	0.733333	0.01069	2.91021e-05	0.000722337	0.000643937	4.53608	0.900733	58.5455
rea068	HDAC3	0.25	activation	15	824	8	4713	2.62253	3.05049	1.60904	1.68437	0.533333	0.00970874	0.00170623	0.0295871	0.0266879	2.76796	1.25321	60.875
rea068	HDAC3	5.75	activation	15	1081	9	4713	3.44048	2.61591	1.38731	1.59777	0.6	0.00832562	0.0021834	0.0369664	0.0356256	2.66087	0.79465	59
rea068	HDAC3	3.25	repression	15	914	9	4713	2.90898	3.09387	1.62941	1.81205	0.6	0.00984683	0.000604939	0.0115638	0.0110201	3.21829	-1.70713	53.3333
rea068	HDAC3	3.75	repression	15	929	9	4713	2.95672	3.04392	1.60593	1.79166	0.6	0.00968784	0.000686554	0.0129176	0.0125573	3.16333	-1.69801	54.6667
rea068	HDAC3	4	repression	15	884	9	4713	2.81349	3.19887	1.67756	1.85362	0.6	0.010181	0.0004661	0.00915746	0.00873649	3.33152	-1.89717	53.8889
rea068	HDAC3	4.25	repression	15	798	8	4713	2.53978	3.14987	1.65529	1.72341	0.533333	0.0100251	0.00137239	0.024321	0.0242022	2.86252	-1.75145	56
rea068	HDAC3	4.75	repression	15	558	8	4713	1.77594	4.50466	2.17142	2.14484	0.533333	0.0143369	0.000110607	0.00247404	0.00231205	3.95622	-1.0301	57.375
rea068	MORC	2	repression	15	647	7	4713	2.0592	3.39938	1.76527	1.72116	0.466667	0.0108192	0.00210278	0.035746	0.0383061	2.67721	-0.717383	60.7143
rea068	MORC	2.5	repression	15	678	8	4713	2.15786	3.70737	1.8904	1.91829	0.533333	0.0117994	0.000444009	0.0087614	0.00907219	3.35261	-1.04053	57.25
rea068	MORC	2.75	repression	15	722	8	4713	2.2979	3.48144	1.79968	1.84375	0.533333	0.0110803	0.000689069	0.0129582	0.0133005	3.16174	-1.11979	53.875
rea068	MORC	3.75	repression	15	803	9	4713	2.5557	3.52154	1.81621	1.97166	0.6	0.011208	0.00021805	0.00460213	0.00441551	3.66144	-1.33017	55.4444
rea068	MORC	4	repression	15	776	10	4713	2.46976	4.04897	2.01755	2.28182	0.666667	0.0128866	1.88391e-05	0.000482565	0.000472122	4.72494	-1.34079	57.2
rea068	MORC	4.5	repression	15	652	7	4713	2.07511	3.37331	1.75417	1.71215	0.466667	0.0107362	0.00220142	0.0372367	0.0376816	2.6573	-1.09654	57
rea068	MYB3	0	activation	15	123	4	4713	0.39147	10.2179	3.35302	2.70776	0.266667	0.0325203	0.000482505	0.00945078	0.00889692	3.3165	0.829954	61
rea068	MYB3	0.25	activation	15	112	4	4713	0.356461	11.2214	3.48818	2.80672	0.266667	0.0357143	0.000337027	0.00682606	0.00618928	3.47234	0.887935	61
rea068	MYB3	0.5	activation	15	83	4	4713	0.264163	15.1422	3.9205	3.12402	0.266667	0.0481928	0.000105328	0.00237006	0.00243758	3.97746	0.626435	54
rea068	MYB3	1	activation	15	72	3	4713	0.229153	13.0917	3.71058	2.92591	0.2	0.0416667	0.00136361	0.0241812	0.0251437	2.86531	0.420657	61
rea068	MYB3	1.25	activation	15	63	3	4713	0.200509	14.9619	3.90322	3.06654	0.2	0.047619	0.00092376	0.01693	0.01879	3.03444	0.372087	61
rea068	MYB3	1.5	activation	15	53	3	4713	0.168682	17.7849	4.15258	3.24936	0.2	0.0566038	0.000555483	0.0107089	0.0117742	3.25533	0.352299	60.6667
rea068	MYB3	1.75	activation	15	33	3	4713	0.105029	28.5636	4.83611	3.7579	0.2	0.0909091	0.000134427	0.00295941	0.00336885	3.87151	0.263925	60
rea068	MYB3	2	activation	15	47	3	4713	0.149586	20.0553	4.32591	3.37713	0.2	0.0638298	0.00038894	0.00777338	0.00844131	3.41012	0.313813	60.3333
rea068	MYB3	2.25	activation	15	52	3	4713	0.1655	18.1269	4.18006	3.26958	0.2	0.0576923	0.000525046	0.0101833	0.0105381	3.2798	0.306536	60.3333
rea068	MYB3	2.5	activation	15	47	3	4713	0.149586	20.0553	4.32591	3.37713	0.2	0.0638298	0.00038894	0.00777338	0.00813011	3.41012	0.310084	60.3333
rea068	MYB3	2.75	activation	15	40	3	4713	0.127307	23.565	4.55857	3.54979	0.2	0.075	0.000240186	0.00502674	0.00511494	3.61945	0.296683	60.3333
rea068	MYB3	3	activation	15	46	3	4713	0.146404	20.4913	4.35694	3.40008	0.2	0.0652174	0.000364813	0.00734131	0.00722616	3.43793	0.341164	60.3333
rea068	MYB3	3.25	activation	15	49	3	4713	0.155952	19.2367	4.26579	3.33274	0.2	0.0612245	0.000440236	0.00869167	0.00821774	3.35631	0.366672	60.6667
rea068	MYB3	3.5	activation	15	56	3	4713	0.17823	16.8321	4.07315	3.19101	0.2	0.0535714	0.000653535	0.0123561	0.0122497	3.18473	0.394424	61
rea068	MYB3	3.75	activation	15	63	3	4713	0.200509	14.9619	3.90322	3.06654	0.2	0.047619	0.00092376	0.01693	0.0166277	3.03444	0.393893	61
rea068	MYB3	4	activation	15	68	3	4713	0.216423	13.8618	3.79304	2.98605	0.2	0.0441176	0.00115468	0.0207736	0.0199149	2.93754	0.380611	60.6667
rea068	MYB3	4.25	activation	15	78	3	4713	0.24825	12.0846	3.5951	2.84181	0.2	0.0384615	0.00171951	0.029803	0.0289951	2.7646	0.397091	60.6667
rea068	MYB3	4.5	activation	15	89	3	4713	0.283259	10.591	3.40477	2.70342	0.2	0.0337079	0.00251323	0.0419311	0.0423792	2.59977	0.407968	61
rea068	MYB3	4.75	activation	15	93	4	4713	0.29599	13.514	3.75638	3.00337	0.266667	0.0430108	0.000164225	0.00356495	0.00335552	3.78456	0.467072	61
rea068	MYB3	5	activation	15	102	4	4713	0.324634	12.3216	3.62311	2.90559	0.266667	0.0392157	0.000234998	0.00493139	0.00438664	3.62894	0.486792	60.75
rea068	MYB3	5.25	activation	15	105	4	4713	0.334182	11.9695	3.58129	2.87494	0.266667	0.0380952	0.00026285	0.00544942	0.00500961	3.58029	0.537877	61
rea068	MYB3	5.5	activation	15	124	4	4713	0.394653	10.1355	3.34134	2.69921	0.266667	0.0322581	0.000497646	0.00970892	0.00895763	3.30308	0.651398	61
rea068	MYB3	5.75	activation	15	132	4	4713	0.420115	9.52121	3.25115	2.63318	0.266667	0.030303	0.000631322	0.0120028	0.0114091	3.19975	0.746445	61
rea068	SNIP1	0	activation	15	440	12	4713	1.40038	8.56909	3.09914	3.57216	0.8	0.0272727	1.33632e-10	6.64281e-09	6.06157e-09	9.87409	0.952231	55.9167
rea068	SNIP1	0.25	activation	15	376	10	4713	1.19669	8.35638	3.06288	3.11653	0.666667	0.0265957	1.94538e-08	7.64832e-07	8.09564e-07	7.711	0.868956	55.7
rea068	SNIP1	0.75	activation	15	269	5	4713	0.856143	5.84015	2.54601	2.1727	0.333333	0.0185874	0.00109116	0.0197322	0.0207746	2.96211	0.503583	52.2
rea068	SNIP1	1	activation	15	229	5	4713	0.728835	6.86026	2.77826	2.34565	0.333333	0.0218341	0.000521443	0.0101206	0.0108498	3.28279	0.445066	53.2
rea068	SNIP1	1.25	activation	15	222	5	4713	0.706556	7.07658	2.82305	2.37889	0.333333	0.0225225	0.000451575	0.00889778	0.0101908	3.34527	0.424292	53.2
rea068	SNIP1	1.5	activation	15	211	5	4713	0.671547	7.4455	2.89637	2.43324	0.333333	0.0236967	0.000356485	0.00718939	0.0081257	3.44796	0.401942	54.2
rea068	SNIP1	1.75	activation	15	228	5	4713	0.725652	6.89035	2.78458	2.35033	0.333333	0.0219298	0.000510989	0.0099425	0.0111973	3.29159	0.402466	54.2
rea068	SNIP1	2.5	activation	15	244	5	4713	0.776575	6.43852	2.68673	2.27761	0.333333	0.0204918	0.000698665	0.0131182	0.0137789	3.15573	0.508425	52
rea068	SNIP1	2.75	activation	15	272	5	4713	0.865691	5.77574	2.53	2.16075	0.333333	0.0183824	0.00114752	0.0206486	0.0211592	2.94024	0.593272	55.2
rea068	SNIP1	3	activation	15	299	6	4713	0.951623	6.30502	2.6565	2.32924	0.4	0.0200669	0.00019041	0.00406209	0.00390815	3.72031	0.627706	56
rea068	SNIP1	3.25	activation	15	280	7	4713	0.891152	7.855	2.97361	2.65867	0.466667	0.025	1.03308e-05	0.00027687	0.00026179	4.98587	0.610035	56.5714
rea068	SNIP1	3.5	activation	15	283	7	4713	0.9007	7.77173	2.95824	2.64709	0.466667	0.024735	1.1088e-05	0.000295563	0.000271865	4.95515	0.604991	56.7143
rea068	SNIP1	3.75	activation	15	307	6	4713	0.977085	6.14072	2.61841	2.30053	0.4	0.019544	0.000220347	0.00464521	0.00442254	3.65689	0.795761	56.1667
rea068	SNIP1	4	activation	15	338	7	4713	1.07575	6.5071	2.70201	2.45316	0.466667	0.0207101	3.57006e-05	0.000875734	0.000861371	4.44732	0.679537	54.5714
rea068	SNIP1	4.25	activation	15	357	7	4713	1.13622	6.16078	2.62311	2.39306	0.466667	0.0196078	5.09784e-05	0.00121891	0.00122999	4.29261	0.679328	54.7143
rea068	SNIP1	4.5	activation	15	379	8	4713	1.20624	6.63219	2.72949	2.58036	0.533333	0.0211082	6.32674e-06	0.000175658	0.000169811	5.19882	1.05167	55.5
rea068	SNIP1	4.75	activation	15	398	9	4713	1.26671	7.10503	2.82884	2.7832	0.6	0.0226131	6.32744e-07	2.05131e-05	1.81653e-05	6.19877	1.01012	56
rea068	SNIP1	5	activation	15	412	9	4713	1.31127	6.86359	2.77896	2.74464	0.6	0.0218447	8.51506e-07	2.70258e-05	2.2456e-05	6.06981	1.07343	56
rea068	SNIP1	5.25	activation	15	431	12	4713	1.37174	8.74803	3.12896	3.59549	0.8	0.0278422	1.04552e-10	5.24754e-09	3.95205e-09	9.98067	0.879278	51.75
rea068	SNIP1	5.5	activation	15	491	12	4713	1.5627	7.67902	2.94092	3.44769	0.8	0.0244399	4.89813e-10	2.30138e-08	2.05722e-08	9.30997	0.958487	56
rea068	SNIP1	5.75	activation	15	490	12	4713	1.55952	7.69469	2.94386	3.45002	0.8	0.0244898	4.78153e-10	2.25048e-08	1.93652e-08	9.32043	1.00318	56
rea069	Cdc5	2	repression	15	528	9	4713	1.68046	5.35568	2.42107	2.46457	0.6	0.0170455	7.00079e-06	0.000192945	0.000204875	5.15485	-0.536357	41.8889
rea069	Cdc5	2.25	repression	15	525	10	4713	1.67091	5.98476	2.58129	2.74039	0.666667	0.0190476	4.84761e-07	1.59725e-05	1.66581e-05	6.31447	-0.48132	41.2
rea069	Cdc5	2.5	repression	15	525	9	4713	1.67091	5.38629	2.42929	2.47108	0.6	0.0171429	6.67352e-06	0.000184627	0.000183461	5.17565	-0.614968	45
rea069	Cdc5	2.75	repression	15	597	10	4713	1.90006	5.26298	2.39588	2.59229	0.666667	0.0167504	1.63883e-06	4.99467e-05	5.19841e-05	5.78547	-0.591381	45.4
rea069	Cdc5	3	repression	15	644	12	4713	2.04965	5.85466	2.54958	3.13382	0.8	0.0186335	1.18542e-08	4.79202e-07	5.02528e-07	7.92613	-0.577078	44
rea069	Cdc5	3.25	repression	15	687	14	4713	2.18651	6.40291	2.67873	4.0566	0.933333	0.0203785	2.2672e-11	1.21824e-09	1.20988e-09	10.6445	-0.549291	46.1429
rea069	Cdc5	3.5	repression	15	720	12	4713	2.29153	5.23667	2.38865	3.00149	0.8	0.0166667	4.34145e-08	1.63709e-06	1.57543e-06	7.36237	-0.518852	48
rea069	Cdc5	3.75	repression	15	756	14	4713	2.40611	5.81852	2.54065	3.94178	0.933333	0.0185185	8.62565e-11	4.36755e-09	4.54953e-09	10.0642	-0.505233	49.8571
rea069	Cdc5	4	repression	15	767	14	4713	2.44112	5.73507	2.51981	3.92429	0.933333	0.0182529	1.05503e-10	5.29286e-09	6.13542e-09	9.97673	-0.528324	47.2143
rea069	Cdc5	4.25	repression	15	701	9	4713	2.23106	4.03395	2.01219	2.13485	0.6	0.0128388	7.30179e-05	0.00169272	0.00171611	4.13657	-0.469399	50.5556
rea069	Cdc5	4.5	repression	15	640	7	4713	2.03692	3.43656	1.78097	1.73387	0.466667	0.0109375	0.00197065	0.0337421	0.0341177	2.70539	-0.535905	46.1429
rea070	AP2X-7	0	activation	15	985	13	4713	3.13495	4.1468	2.052	3.02975	0.866667	0.013198	9.34414e-08	3.3717e-06	2.9434e-06	7.02946	0.58854	55.1538
rea070	AP2X-7	0.25	activation	15	902	13	4713	2.87078	4.52838	2.179	3.14099	0.866667	0.0144124	3.07461e-08	1.18483e-06	1.25644e-06	7.51221	0.580365	56.6923
rea070	AP2X-7	0.5	activation	15	905	13	4713	2.88033	4.51337	2.17421	3.13684	0.866667	0.0143646	3.20655e-08	1.23175e-06	1.38523e-06	7.49396	0.578197	55.7692
rea070	AP2X-7	0.75	activation	15	833	12	4713	2.65118	4.52629	2.17833	2.82478	0.8	0.0144058	2.3383e-07	8.02511e-06	9.28176e-06	6.6311	0.542415	55
rea070	AP2X-7	1	activation	15	773	10	4713	2.46022	4.06468	2.02314	2.28651	0.666667	0.0129366	1.81806e-05	0.000467015	0.000528635	4.74039	0.498996	49.8
rea070	AP2X-7	1.25	activation	15	709	11	4713	2.25652	4.87475	2.28533	2.68351	0.733333	0.0155148	6.36009e-07	2.06067e-05	2.50864e-05	6.19654	0.498459	51.1818
rea070	AP2X-7	1.5	activation	15	784	9	4713	2.49523	3.60689	1.85075	2.00072	0.6	0.0114796	0.0001801	0.00386561	0.00448864	3.74449	0.538541	50.3333
rea070	AP2X-7	1.75	activation	15	799	8	4713	2.54297	3.14593	1.65349	1.72189	0.533333	0.0100125	0.00138415	0.0245051	0.0269463	2.85882	0.498495	50
rea071	AP2X-7	0.5	activation	15	905	11	4713	2.88033	3.81901	1.9332	2.38594	0.733333	0.0121547	7.91785e-06	0.000216358	0.000227312	5.10139	0.598931	50.0909
rea071	AP2X-7	0.75	activation	15	833	10	4713	2.65118	3.77191	1.91529	2.19549	0.666667	0.0120048	3.60213e-05	0.000883205	0.000933673	4.44344	0.54729	52.6
rea071	AP2X-7	1	activation	15	773	9	4713	2.46022	3.65821	1.87114	2.01781	0.6	0.0116429	0.000160829	0.0034961	0.00381947	3.79364	0.495606	53.2222
rea071	AP2X-7	1.5	activation	15	784	8	4713	2.49523	3.20612	1.68083	1.74485	0.533333	0.0102041	0.00121618	0.0218047	0.0235751	2.915	0.470291	54.125
rea071	HDAC3	0.75	activation	15	680	7	4713	2.16423	3.23441	1.6935	1.66275	0.466667	0.0102941	0.00282406	0.0465181	0.0479773	2.54913	0.637475	45.5714
rea071	HDAC3	1	activation	15	705	8	4713	2.24379	3.56539	1.83406	1.87209	0.533333	0.0113475	0.00058369	0.0111911	0.0118935	3.23382	0.603687	48.5
rea072	MORC	4	activation	14	1107	10	4713	3.28835	3.04104	1.60456	2.03589	0.714286	0.00903342	0.000191802	0.00408856	0.0039014	3.71715	0.616932	53
rea072	MORC	4.25	activation	14	1205	11	4713	3.57946	3.07309	1.61969	2.26619	0.785714	0.00912863	4.85762e-05	0.00116609	0.0011783	4.31358	0.557079	50.8182
rea072	MORC	4.5	activation	14	1184	9	4713	3.51708	2.55894	1.35555	1.64459	0.642857	0.00760135	0.00220135	0.0372367	0.0376816	2.65731	0.634696	45.4444
rea073	AP2IX-5	0	repression	14	143	4	4713	0.424783	9.41658	3.2352	2.63983	0.285714	0.027972	0.000641776	0.0121718	0.0115063	3.19262	-1.53527	50.75
rea073	AP2IX-5	2.5	repression	14	126	4	4713	0.374284	10.6871	3.4178	2.7735	0.285714	0.031746	0.000396044	0.00790229	0.00824061	3.40226	-0.764296	51.75
rea073	AP2IX-5	3.75	repression	14	98	4	4713	0.29111	13.7405	3.78037	3.03911	0.285714	0.0408163	0.000149981	0.00327271	0.00320903	3.82396	-0.773629	60.75
rea073	AP2IX-5	4	repression	14	90	4	4713	0.267346	14.9619	3.90322	3.1293	0.285714	0.0444444	0.000107558	0.00241376	0.00230133	3.96836	-0.67539	58.75
rea073	AP2IX-5	4.25	repression	14	88	4	4713	0.261405	15.3019	3.93564	3.15313	0.285714	0.0454545	9.84955e-05	0.00223063	0.00223388	4.00658	-0.609872	57.75
rea073	AP2IX-5	4.5	repression	14	96	3	4713	0.285169	10.5201	3.39508	2.70768	0.214286	0.03125	0.00253301	0.0422265	0.0425546	2.59636	-0.643589	60.6667
rea073	AP2IX-5	4.75	repression	14	99	3	4713	0.29408	10.2013	3.35068	2.67545	0.214286	0.030303	0.002766	0.0456863	0.0434138	2.55815	-0.722072	61
rea073	AP2IX-5	5.25	repression	14	134	4	4713	0.398048	10.049	3.32899	2.70849	0.285714	0.0298507	0.000501132	0.00977168	0.00905632	3.30005	-1.13882	47
rea073	AP2IX-7	0	repression	14	92	3	4713	0.273287	10.9775	3.45648	2.75227	0.214286	0.0326087	0.00224205	0.0378327	0.0355592	2.64936	-0.829052	53
rea073	AP2IX-7	0.25	repression	14	99	3	4713	0.29408	10.2013	3.35068	2.67545	0.214286	0.030303	0.002766	0.0456863	0.0412717	2.55815	-0.831332	57
rea073	AP2IX-7	0.5	repression	14	102	3	4713	0.302992	9.90126	3.30761	2.64418	0.214286	0.0294118	0.00301194	0.0492478	0.0502285	2.52115	-0.795019	56.6667
rea073	DMAP1	4.75	repression	14	324	5	4713	0.962444	5.19511	2.37715	2.07162	0.357143	0.0154321	0.00177608	0.0306955	0.0290841	2.75054	-1.03042	53.8
rea073	DMAP1	5	repression	14	270	5	4713	0.802037	6.23413	2.64019	2.26901	0.357143	0.0185185	0.000775772	0.0144439	0.0129849	3.11027	-1.18491	44
rea073	HDAC3	0.25	repression	14	575	8	4713	1.70804	4.68373	2.22766	2.25366	0.571429	0.013913	7.17255e-05	0.0016656	0.00149242	4.14433	-0.751642	46
rea073	HDAC3	0.5	repression	14	553	7	4713	1.64269	4.2613	2.09129	2.02817	0.5	0.0126582	0.00048217	0.00944591	0.00972054	3.3168	-0.651239	51.2857
rea073	HDAC3	0.75	repression	14	593	8	4713	1.76151	4.54156	2.18319	2.21807	0.571429	0.0134907	8.98578e-05	0.00205079	0.00218177	4.04644	-0.55564	53.5
rea073	HDAC3	1	repression	14	654	7	4713	1.94271	3.60321	1.84928	1.83397	0.5	0.0107034	0.00135639	0.0240728	0.0251437	2.86761	-0.578794	55.1429
rea073	HDAC3	3.75	repression	14	929	8	4713	2.7596	2.89897	1.53554	1.67934	0.571429	0.00861141	0.00213875	0.0362612	0.0341598	2.66984	-0.559865	57.375
rea074	AP2IX-5	0	activation	14	184	4	4713	0.546573	7.31832	2.87151	2.37313	0.285714	0.0217391	0.00165446	0.0287855	0.0275905	2.78134	0.700397	52
rea074	AP2IX-5	0.25	activation	14	122	4	4713	0.362402	11.0375	3.46434	2.80757	0.285714	0.0327869	0.000349945	0.00707191	0.0064006	3.456	0.658279	48
rea074	AP2IX-5	0.5	activation	14	93	3	4713	0.276257	10.8594	3.44088	2.74094	0.214286	0.0322581	0.00231271	0.0388775	0.0395866	2.63588	0.599152	48.6667
rea074	AP2VIII-7	5.5	activation	14	863	8	4713	2.56355	3.12068	1.64186	1.77098	0.571429	0.00926999	0.00129285	0.0230314	0.021964	2.88845	0.333077	53.25
rea074	AP2VIII-7	5.75	activation	14	717	7	4713	2.12985	3.28661	1.7166	1.72545	0.5	0.0097629	0.00236109	0.0395686	0.0382497	2.62689	0.349309	53.5714
rea074	AP2X-7	1	repression	14	342	5	4713	1.01591	4.92168	2.29915	2.01269	0.357143	0.0146199	0.00226233	0.0381306	0.0393177	2.64544	-0.358666	54.6
rea074	AP2X-7	1.75	repression	14	404	6	4713	1.20008	4.99965	2.32183	2.11075	0.428571	0.0148515	0.000632799	0.012022	0.0131067	3.19873	-0.487288	53
rea074	AP2X-7	2	repression	14	441	6	4713	1.30999	4.58017	2.1954	2.01332	0.428571	0.0136054	0.00101384	0.0184258	0.0194864	2.99403	-0.538761	54.3333
rea074	AP2X-7	2.25	repression	14	489	6	4713	1.45258	4.13059	2.04635	1.89745	0.428571	0.0122699	0.00175387	0.0303551	0.0328742	2.756	-0.536583	53
rea074	AP2X-7	2.5	repression	14	444	7	4713	1.31891	5.30743	2.40801	2.27653	0.5	0.0157658	0.000119902	0.00266387	0.00274684	3.92118	-0.499752	53.5714
rea074	AP2X-7	2.75	repression	14	497	6	4713	1.47634	4.0641	2.02294	1.87914	0.428571	0.0120724	0.00190999	0.0328061	0.0331944	2.71897	-0.474908	57
rea074	AP2X-7	3	repression	14	547	7	4713	1.62487	4.30804	2.10703	2.04066	0.5	0.0127971	0.000450381	0.00887587	0.00873047	3.34642	-0.464642	54.4286
rea074	AP2X-7	3.25	repression	14	612	7	4713	1.81795	3.85049	1.94504	1.91135	0.5	0.0114379	0.000903897	0.0166163	0.0157568	3.04388	-0.550193	53
rea074	AP2X-7	3.75	repression	14	625	7	4713	1.85657	3.7704	1.91472	1.88692	0.5	0.0112	0.00102839	0.0186746	0.0180805	2.98784	-0.475573	55.8571
rea074	AP2X-7	4	repression	14	617	7	4713	1.8328	3.81929	1.9333	1.9019	0.5	0.0113452	0.000950243	0.0173803	0.0167066	3.02217	-0.438877	57.4286
rea074	AP2XI-4	0	activation	14	335	5	4713	0.99512	5.02452	2.32899	2.03525	0.357143	0.0149254	0.00206276	0.0351095	0.0330625	2.68555	0.326934	55.8
rea074	AP2XI-4	5.75	activation	14	353	5	4713	1.04859	4.76831	2.25348	1.97809	0.357143	0.0141643	0.00260449	0.0432944	0.0418935	2.58428	0.33913	56
rea074	EPL1	0.25	activation	14	444	6	4713	1.31891	4.54923	2.18562	2.00575	0.428571	0.0135135	0.00105124	0.0190674	0.0172769	2.9783	0.554516	47.6667
rea074	HDAC3	0.25	activation	14	824	8	4713	2.4477	3.26838	1.70857	1.82773	0.571429	0.00970874	0.00093904	0.0171898	0.0156025	3.02732	0.516449	57.875
rea074	HDAC3	0.5	activation	14	732	7	4713	2.17441	3.21926	1.68673	1.70079	0.5	0.00956284	0.00267119	0.0443017	0.0453802	2.5733	0.484825	52.8571
rea074	MORC	0	activation	14	956	11	4713	2.8398	3.87351	1.95364	2.56858	0.785714	0.0115063	4.51831e-06	0.000128328	0.000113861	5.34502	0.588836	58.3636
rea074	MORC	0.25	activation	14	781	9	4713	2.31997	3.87937	1.95582	2.17267	0.642857	0.0115237	8.18532e-05	0.00188191	0.00168766	4.08696	0.577094	56.5556
rea074	MORC	0.5	activation	14	655	7	4713	1.94568	3.59771	1.84708	1.83218	0.5	0.010687	0.00136905	0.0242658	0.0251417	2.86358	0.508404	53.7143
rea074	MORC	5.75	activation	14	1089	10	4713	3.23488	3.0913	1.62821	2.05741	0.714286	0.00918274	0.000165558	0.00358737	0.0034291	3.78105	0.65329	56.3
rea074	MYB3	4	repression	14	100	3	4713	0.297051	10.0993	3.33618	2.66492	0.214286	0.03	0.00284653	0.0468458	0.0446777	2.54568	-0.402263	60.3333
rea074	SNIP1	0.75	repression	14	179	4	4713	0.531721	7.52275	2.91126	2.40233	0.285714	0.0223464	0.00149333	0.0262252	0.0278755	2.82584	-0.634386	44
rea074	SNIP1	1	repression	14	184	5	4713	0.546573	9.1479	3.19344	2.67966	0.357143	0.0271739	0.000129044	0.00285129	0.00314702	3.88926	-0.690612	46.6
rea074	SNIP1	1.25	repression	14	166	4	4713	0.493104	8.11188	3.02004	2.48216	0.285714	0.0240964	0.00112664	0.0203132	0.0223164	2.94821	-0.616477	50
rea074	SNIP1	1.5	repression	14	193	4	4713	0.573308	6.97705	2.80262	2.32248	0.285714	0.0207254	0.00197474	0.0338016	0.0364123	2.70449	-0.717787	46
rea074	SNIP1	1.75	repression	14	212	5	4713	0.629748	7.93969	2.98908	2.52849	0.357143	0.0235849	0.000252113	0.0052378	0.00598736	3.5984	-0.731532	48.2
rea074	SNIP1	2	repression	14	216	4	4713	0.64163	6.23413	2.64019	2.20281	0.285714	0.0185185	0.00298687	0.0488892	0.0525133	2.52478	-0.655608	45.75
rea074	SNIP1	3.75	repression	14	307	5	4713	0.911946	5.48278	2.45491	2.13017	0.357143	0.0162866	0.001393	0.0246421	0.0237386	2.85605	-0.686877	54.4
rea074	SNIP1	4	repression	14	319	5	4713	0.947592	5.27653	2.39959	2.08853	0.357143	0.015674	0.00165611	0.0288097	0.0276181	2.78091	-0.654821	54.6
rea074	SNIP1	4.25	repression	14	317	5	4713	0.941651	5.30982	2.40866	2.09537	0.357143	0.0157729	0.00160987	0.0281008	0.027645	2.79321	-0.538882	54.4
rea074	SNIP1	4.5	repression	14	290	5	4713	0.861447	5.80419	2.53709	2.19186	0.357143	0.0172414	0.00107561	0.0194835	0.0199142	2.96834	-0.48739	54.4
rea075	AP2X-7	0	repression	14	297	7	4713	0.882241	7.93434	2.98811	2.71991	0.5	0.023569	8.60274e-06	0.000233665	0.000206466	5.06536	-0.809815	46.1429
rea075	AP2X-7	0.25	repression	14	290	8	4713	0.861447	9.2867	3.21517	3.01791	0.571429	0.0275862	4.0567e-07	1.3489e-05	1.33342e-05	6.39183	-0.791111	47
rea075	AP2X-7	0.5	repression	14	287	7	4713	0.852536	8.2108	3.03752	2.75721	0.5	0.0243902	6.84489e-06	0.000188984	0.000200312	5.16463	-0.756377	50.1429
rea075	AP2X-7	0.75	repression	14	321	7	4713	0.953533	7.34112	2.876	2.63507	0.5	0.0218069	1.44183e-05	0.000376862	0.000403711	4.84109	-0.789345	51.8571
rea075	AP2X-7	1	repression	14	342	8	4713	1.01591	7.87469	2.97722	2.83712	0.571429	0.0233918	1.44743e-06	4.45876e-05	5.1697e-05	5.8394	-0.750028	50.5
rea075	AP2X-7	1.25	repression	14	369	8	4713	1.09612	7.29849	2.8676	2.75329	0.571429	0.0216802	2.58865e-06	7.62912e-05	8.96344e-05	5.58693	-0.686331	53
rea075	AP2X-7	1.5	repression	14	364	8	4713	1.08126	7.39874	2.88728	2.76837	0.571429	0.021978	2.33261e-06	6.91928e-05	8.26619e-05	5.63216	-0.6709	51.5
rea075	AP2X-7	1.75	repression	14	404	9	4713	1.20008	7.49947	2.90679	2.93381	0.642857	0.0222772	3.11283e-07	1.04915e-05	1.13869e-05	6.50685	-0.634511	49.4444
rea075	AP2X-7	2	repression	14	441	10	4713	1.30999	7.63362	2.93237	3.13905	0.714286	0.0226757	3.3142e-08	1.26952e-06	1.43173e-06	7.47962	-0.602568	51.8
rea075	AP2X-7	2.25	repression	14	489	11	4713	1.45258	7.57274	2.92082	3.36687	0.785714	0.0224949	3.67893e-09	1.57989e-07	1.60458e-07	8.43428	-0.580163	52.6364
rea075	AP2X-7	2.5	repression	14	444	9	4713	1.31891	6.82384	2.77058	2.82813	0.642857	0.0202703	7.04228e-07	2.26384e-05	2.34881e-05	6.15229	-0.594827	57.8889
rea075	AP2X-7	2.75	repression	14	497	11	4713	1.47634	7.45085	2.8974	3.3484	0.785714	0.0221328	4.38332e-09	1.86765e-07	1.93036e-07	8.3582	-0.529473	57
rea075	AP2X-7	3	repression	14	547	12	4713	1.62487	7.38522	2.88464	3.66059	0.857143	0.0219378	3.91072e-10	1.86399e-08	1.86726e-08	9.40774	-0.590547	53.0833
rea075	AP2X-7	3.25	repression	14	612	13	4713	1.81795	7.15091	2.83813	4.11999	0.928571	0.0212418	3.29451e-11	1.74188e-09	1.71769e-09	10.4822	-0.554404	53.6923
rea075	AP2X-7	3.5	repression	14	600	10	4713	1.7823	5.61071	2.48818	2.78738	0.714286	0.0166667	6.46128e-07	2.09034e-05	1.91558e-05	6.18968	-0.55224	56.5
rea075	AP2X-7	3.75	repression	14	625	9	4713	1.85657	4.84766	2.27729	2.4372	0.642857	0.0144	1.29205e-05	0.000340329	0.0003349	4.88872	-0.603807	55.6667
rea075	AP2X-7	4	repression	14	617	9	4713	1.8328	4.91051	2.29587	2.45221	0.642857	0.0145867	1.15969e-05	0.000307773	0.000304329	4.93566	-0.558549	52.6667
rea075	AP2X-7	5	repression	14	365	6	4713	1.08424	5.53386	2.46828	2.22277	0.428571	0.0164384	0.000364078	0.0073303	0.0064763	3.43881	-0.528595	52.3333
rea075	AP2X-7	5.25	repression	14	348	6	4713	1.03374	5.80419	2.53709	2.27512	0.428571	0.0172414	0.000280157	0.00577784	0.00531712	3.5526	-0.745645	49.6667
rea075	AP2X-7	5.5	repression	14	324	6	4713	0.962444	6.23413	2.64019	2.35326	0.428571	0.0185185	0.000188709	0.00402975	0.00390861	3.72421	-0.885675	47
rea075	AP2X-7	5.75	repression	14	308	7	4713	0.914916	7.65097	2.93564	2.68025	0.5	0.0227273	1.09589e-05	0.000292265	0.000257562	4.96023	-0.849959	46.1429
rea076	AP2X-7	1.5	repression	14	364	6	4713	1.08126	5.54906	2.47224	2.22578	0.428571	0.0164835	0.000358645	0.00722895	0.00813407	3.44533	-0.809328	42.6667
rea076	AP2X-7	1.75	repression	14	404	6	4713	1.20008	4.99965	2.32183	2.11075	0.428571	0.0148515	0.000632799	0.012022	0.0131067	3.19873	-0.730711	48
rea076	AP2X-7	2	repression	14	441	9	4713	1.30999	6.87026	2.78037	2.83574	0.642857	0.0204082	6.64241e-07	2.14258e-05	2.3e-05	6.17767	-0.659172	44.5556
rea076	AP2X-7	2.25	repression	14	489	8	4713	1.45258	5.50745	2.46138	2.43859	0.571429	0.0163599	2.16616e-05	0.000547773	0.000567959	4.66431	-0.728106	45
rea076	AP2X-7	2.5	repression	14	444	8	4713	1.31891	6.06564	2.60066	2.54732	0.571429	0.018018	1.05157e-05	0.000281343	0.000285625	4.97816	-0.729564	45
rea076	AP2X-7	2.75	repression	14	497	9	4713	1.47634	6.09615	2.6079	2.70078	0.642857	0.0181087	1.85447e-06	5.60324e-05	5.72236e-05	5.73178	-0.665859	45.7778
rea076	AP2X-7	3	repression	14	547	8	4713	1.62487	4.92348	2.29968	2.31101	0.571429	0.0146252	4.97058e-05	0.00119136	0.00119929	4.30359	-0.775221	48.875
rea076	AP2X-7	3.25	repression	14	612	9	4713	1.81795	4.95063	2.30761	2.46169	0.642857	0.0147059	1.08309e-05	0.000289065	0.000272939	4.96533	-0.708007	52
rea076	AP2X-7	3.5	repression	14	600	9	4713	1.7823	5.04964	2.33618	2.4847	0.642857	0.015	9.16948e-06	0.000248253	0.000233667	5.03766	-0.676767	55.5556
rea076	AP2X-7	3.75	repression	14	625	10	4713	1.85657	5.38629	2.42929	2.73982	0.714286	0.016	9.53793e-07	3.00445e-05	3.09029e-05	6.02055	-0.711353	50.6
rea076	AP2X-7	4	repression	14	617	9	4713	1.8328	4.91051	2.29587	2.45221	0.642857	0.0145867	1.15969e-05	0.000307773	0.000304329	4.93566	-0.844861	49.8889
rea076	AP2X-7	4.25	repression	14	575	7	4713	1.70804	4.09826	2.03501	1.98339	0.5	0.0121739	0.000614799	0.0117306	0.0116206	3.21127	-0.813123	50.7143
rea076	AP2X-7	4.5	repression	14	475	7	4713	1.41099	4.96105	2.31065	2.20078	0.5	0.0147368	0.000184671	0.00395437	0.00400798	3.7336	-0.780912	46.1429
rea076	AP2X-7	4.75	repression	14	442	9	4713	1.31296	6.85472	2.7771	2.8332	0.642857	0.020362	6.77343e-07	2.18161e-05	1.92027e-05	6.16919	-0.788901	44.5556
rea076	AP2X-7	5	repression	14	365	8	4713	1.08424	7.37847	2.88332	2.76533	0.571429	0.0219178	2.382e-06	7.05616e-05	6.03617e-05	5.62306	-0.703424	47
rea076	AP2X-7	5.25	repression	14	348	7	4713	1.03374	6.77155	2.75949	2.54654	0.5	0.0201149	2.45762e-05	0.000616182	0.000549151	4.60949	-0.615369	50.1429
rea076	AP2X-7	5.5	repression	14	324	6	4713	0.962444	6.23413	2.64019	2.35326	0.428571	0.0185185	0.000188709	0.00402975	0.00390861	3.72421	-0.677965	49
rea076	AP2X-7	5.75	repression	14	308	5	4713	0.914916	5.46498	2.45022	2.12664	0.357143	0.0162338	0.00141364	0.0249707	0.024016	2.84966	-0.872973	41
rea077	AP2X-7	5	activation	14	1214	9	4713	3.6062	2.4957	1.31945	1.61084	0.642857	0.00741351	0.00266035	0.044169	0.0408206	2.57506	0.6573	57.7778
rea077	AP2X-7	5.25	activation	14	1223	9	4713	3.63293	2.47734	1.30879	1.60082	0.642857	0.00735895	0.00281267	0.0463445	0.0446093	2.55088	0.736469	57.7778
rea077	AP2X-7	5.5	activation	14	1185	9	4713	3.52005	2.55678	1.35433	1.64345	0.642857	0.00759494	0.0022155	0.0374369	0.0358912	2.65453	0.627927	57.7778
rea077	AP2XII-8	2.25	repression	14	356	5	4713	1.0575	4.72813	2.24127	1.96883	0.357143	0.0140449	0.00270413	0.044807	0.048291	2.56797	-0.374598	60.8
rea077	Cdc5	0	activation	14	964	8	4713	2.86357	2.79372	1.48219	1.63276	0.571429	0.00829876	0.00274498	0.0453804	0.0422076	2.56146	0.442421	57.375
rea077	Cdc5	3.75	activation	14	841	8	4713	2.4982	3.20231	1.67911	1.80274	0.571429	0.00951249	0.00108183	0.0195798	0.0188738	2.96584	0.608695	61
rea077	Cdc5	4.5	activation	14	1051	9	4713	3.122	2.88276	1.52745	1.8017	0.642857	0.00856327	0.000879856	0.0162154	0.0166293	3.05559	0.586873	60.8889
rea077	Cdc5	4.75	activation	14	1097	10	4713	3.25865	3.06876	1.61766	2.04782	0.714286	0.00911577	0.000176808	0.0038002	0.00358036	3.7525	0.680614	58.6
rea077	Cdc5	5	activation	14	1120	10	4713	3.32697	3.00574	1.58772	2.0205	0.714286	0.00892857	0.000212942	0.00450568	0.0040215	3.67174	0.694788	60.9
rea077	Cdc5	5.25	activation	14	1142	12	4713	3.39232	3.5374	1.82269	2.7592	0.857143	0.0105079	2.16094e-06	6.45756e-05	5.60116e-05	5.66536	0.738101	61
rea077	Cdc5	5.5	activation	14	1116	11	4713	3.31509	3.31816	1.73039	2.36869	0.785714	0.00985663	2.2247e-05	0.000561924	0.000531117	4.65273	0.677108	61
rea077	Cdc5	5.75	activation	14	1037	12	4713	3.08042	3.89558	1.96184	2.88567	0.857143	0.0115718	7.11389e-07	2.28383e-05	2.0685e-05	6.14789	0.616499	55.25
rea077	HDAC3	3	activation	14	1265	10	4713	3.75769	2.66121	1.41208	1.85654	0.714286	0.00790514	0.000625865	0.0119136	0.0116349	3.20352	0.358191	57.9
rea077	HDAC3	3.25	activation	14	1347	11	4713	4.00127	2.74913	1.45897	2.11251	0.785714	0.0081663	0.000148976	0.00325208	0.00304394	3.82688	0.363893	58.5455
rea077	HDAC3	3.5	activation	14	1361	10	4713	4.04286	2.4735	1.30655	1.7546	0.714286	0.00734754	0.00118209	0.021239	0.0206229	2.92735	0.442507	58.5
rea077	HDAC3	4	activation	14	1320	10	4713	3.92107	2.55032	1.35068	1.79757	0.714286	0.00757576	0.000907144	0.0166619	0.0160109	3.04232	0.413234	59.7
rea077	HDAC3	5	activation	14	1173	10	4713	3.4844	2.86993	1.52102	1.959	0.714286	0.00852515	0.000321552	0.00654674	0.00581099	3.49275	0.534484	58.6
rea077	HDAC3	5.25	activation	14	1138	12	4713	3.38044	3.54984	1.82775	2.76387	0.857143	0.0105448	2.07559e-06	6.2213e-05	5.41086e-05	5.68286	0.535997	60
rea077	HDAC3	5.5	activation	14	1064	11	4713	3.16062	3.48033	1.79922	2.43123	0.785714	0.0103383	1.36433e-05	0.000358068	0.000347675	4.86508	0.608242	61
rea077	HDAC3	5.75	activation	14	1081	11	4713	3.21112	3.4256	1.77636	2.41055	0.785714	0.0101758	1.60539e-05	0.000416612	0.000371532	4.79442	0.52993	57.3636
rea077	MORC	3	activation	14	1061	10	4713	3.15171	3.17288	1.66579	2.0914	0.714286	0.00942507	0.000130947	0.00288918	0.00277558	3.88291	0.470911	58.1
rea077	MORC	3.25	activation	14	1126	11	4713	3.34479	3.2887	1.71752	2.3569	0.785714	0.00976909	2.43698e-05	0.00061143	0.000566879	4.61315	0.476344	58.6364
rea077	MORC	3.5	activation	14	1019	11	4713	3.02695	3.63402	1.86157	2.48715	0.785714	0.0107949	8.74426e-06	0.000237213	0.00022409	5.05828	0.508563	58.6364
rea077	MORC	3.75	activation	14	895	10	4713	2.6586	3.76137	1.91126	2.30771	0.714286	0.0111732	2.77227e-05	0.000689515	0.000654949	4.55716	0.509372	59.7
rea077	MORC	4	activation	14	1107	9	4713	3.28835	2.73693	1.45256	1.73395	0.642857	0.00813008	0.00131585	0.0234105	0.0223286	2.88079	0.549548	59.6667
rea077	MORC	4.25	activation	14	1205	12	4713	3.57946	3.35246	1.74522	2.68717	0.857143	0.00995851	3.99876e-06	0.000114498	0.000118551	5.39807	0.487134	60.25
rea077	MORC	4.5	activation	14	1184	11	4713	3.51708	3.12759	1.64505	2.2899	0.785714	0.00929054	4.06423e-05	0.000988711	0.000985847	4.39102	0.479134	60.9091
rea077	MORC	4.75	activation	14	1409	13	4713	4.18544	3.106	1.63506	3.05824	0.928571	0.0092264	1.48607e-06	4.56361e-05	4.0124e-05	5.82796	0.540602	59.0769
rea077	MORC	5	activation	14	1390	12	4713	4.129	2.90627	1.53917	2.48886	0.857143	0.00863309	2.02926e-05	0.000516032	0.000455679	4.69266	0.622433	61
rea077	MORC	5.25	activation	14	1154	13	4713	3.42797	3.79234	1.92309	3.33422	0.928571	0.0112652	1.17147e-07	4.17452e-06	3.42826e-06	6.93127	0.623427	60.0769
rea077	MORC	5.5	activation	14	1051	12	4713	3.122	3.84369	1.94249	2.8683	0.857143	0.0114177	8.3057e-07	2.64229e-05	2.44641e-05	6.08062	0.571566	61
rea077	MORC	5.75	activation	14	1089	11	4713	3.23488	3.40043	1.76572	2.4009	0.785714	0.010101	1.73144e-05	0.000446558	0.000395279	4.76159	0.590191	57.3636
rea078	AP2X-7	3.75	activation	14	862	8	4713	2.56058	3.1243	1.64353	1.77241	0.571429	0.00928074	0.00128258	0.0228671	0.0222052	2.89192	0.53093	56
rea079	AP2III-2	0.25	activation	13	778	8	4713	2.14598	3.7279	1.89836	2.0648	0.615385	0.0102828	0.000314809	0.00641665	0.00587643	3.50195	0.325853	56.5
rea079	AP2III-2	0.5	activation	13	629	8	4713	1.73499	4.61098	2.20507	2.31691	0.615385	0.0127186	6.6905e-05	0.00156165	0.00163162	4.17454	0.302204	57.375
rea079	AP2III-2	0.75	activation	13	591	6	4713	1.63017	3.68059	1.87994	1.80695	0.461538	0.0101523	0.00298369	0.0488519	0.0503123	2.52525	0.277532	60.8333
rea079	AP2X-7	0	activation	13	985	10	4713	2.71695	3.68059	1.87994	2.43862	0.769231	0.0101523	2.34666e-05	0.000590674	0.000521787	4.62955	0.598881	59.2
rea079	AP2X-7	0.25	activation	13	902	13	4713	2.48801	5.22506	2.38545	4.75096	1	0.0144124	4.30806e-10	2.03821e-08	2.07887e-08	9.36572	0.583378	55.0769
rea079	AP2X-7	0.5	activation	13	905	11	4713	2.49629	4.40654	2.13965	2.97426	0.846154	0.0121547	6.62686e-07	2.1382e-05	2.30701e-05	6.17869	0.66396	59.5455
rea079	AP2X-7	0.75	activation	13	833	13	4713	2.29769	5.65786	2.50026	4.84964	1	0.0156062	1.51999e-10	7.52489e-09	8.20795e-09	9.81816	0.60044	55.6923
rea079	AP2X-7	1	activation	13	773	12	4713	2.13219	5.62802	2.49263	3.76378	0.923077	0.0155239	3.89996e-09	1.66692e-07	1.90217e-07	8.40894	0.566107	58.5833
rea079	AP2X-7	1.25	activation	13	709	12	4713	1.95565	6.13605	2.61731	3.86769	0.923077	0.0169252	1.39203e-09	6.26983e-08	6.93872e-08	8.85635	0.481934	58.5
rea079	AP2X-7	1.5	activation	13	784	11	4713	2.16253	5.08664	2.34671	3.15089	0.846154	0.0140306	1.4321e-07	5.05524e-06	5.74866e-06	6.84403	0.494688	57.1818
rea079	AP2X-7	1.75	activation	13	799	12	4713	2.2039	5.44488	2.4449	3.72359	0.923077	0.0150188	5.78191e-09	2.4284e-07	2.5218e-07	8.23793	0.529316	57.5833
rea079	AP2X-7	2	activation	13	781	11	4713	2.15425	5.10618	2.35224	3.15554	0.846154	0.0140845	1.37447e-07	4.86603e-06	5.46895e-06	6.86186	0.529915	56.9091
rea079	AP2X-7	2.25	activation	13	770	12	4713	2.12391	5.64995	2.49824	3.76849	0.923077	0.0155844	3.72348e-09	1.59777e-07	1.60854e-07	8.42905	0.557467	54.8333
rea079	AP2X-7	2.5	activation	13	803	11	4713	2.21494	4.96628	2.31217	3.12177	0.846154	0.0136986	1.85056e-07	6.43069e-06	6.88043e-06	6.7327	0.556972	57.3636
rea079	AP2X-7	2.75	activation	13	828	11	4713	2.2839	4.81633	2.26793	3.0843	0.846154	0.013285	2.56837e-07	8.76498e-06	8.96163e-06	6.59034	0.573087	55.8182
rea079	AP2X-7	3	activation	13	801	10	4713	2.20942	4.52607	2.17826	2.69585	0.769231	0.0124844	3.33799e-06	9.66199e-05	9.91021e-05	5.47651	0.57857	58.5
rea079	AP2X-7	3.25	activation	13	772	11	4713	2.12943	5.1657	2.36896	3.16958	0.846154	0.0142487	1.21393e-07	4.31733e-06	4.17151e-06	6.91581	0.549815	56.8182
rea079	AP2X-7	3.5	activation	13	863	10	4713	2.38044	4.20091	2.0707	2.60445	0.769231	0.0115875	6.76919e-06	0.000187083	0.000178518	5.16946	0.607174	59.2
rea079	AP2X-7	3.75	activation	13	862	11	4713	2.37768	4.62636	2.20988	3.03476	0.846154	0.012761	3.94626e-07	1.31418e-05	1.32377e-05	6.40381	0.600352	57.0909
rea079	AP2X-7	4	activation	13	915	10	4713	2.52387	3.96217	1.98629	2.5317	0.769231	0.010929	1.1755e-05	0.000311512	0.000306439	4.92978	0.520212	59.1
rea080	HDAC3	5	repression	13	437	8	4713	1.20539	6.63686	2.7305	2.73242	0.615385	0.0183066	4.34975e-06	0.000123799	0.000107817	5.36154	-1.74111	46.5
rea080	HDAC3	5.25	repression	13	349	10	4713	0.962656	10.3879	3.37684	3.65171	0.769231	0.0286533	1.02569e-09	4.67983e-08	3.66341e-08	8.98898	-1.06251	48.6
rea080	HDAC3	5.5	repression	13	367	6	4713	1.01231	5.92706	2.56732	2.34215	0.461538	0.0163488	0.000229297	0.00482081	0.00462262	3.6396	-0.915856	46.3333
rea081	AP2X-7	1	activation	13	773	7	4713	2.13219	3.28301	1.71502	1.77881	0.538462	0.00905563	0.00214384	0.0363417	0.0375461	2.66881	0.573052	50.1429
rea081	AP2X-7	1.25	activation	13	709	7	4713	1.95565	3.57936	1.8397	1.88213	0.538462	0.00987306	0.00126697	0.0226221	0.0246651	2.89723	0.629893	52.4286
rea081	AP2X-7	1.5	activation	13	784	9	4713	2.16253	4.16179	2.05721	2.36896	0.692308	0.0114796	3.53749e-05	0.000868332	0.00103523	4.4513	0.631721	53.8889
rea081	AP2X-7	1.75	activation	13	799	8	4713	2.2039	3.62992	1.85994	2.03255	0.615385	0.0100125	0.000381061	0.00763835	0.0085569	3.41901	0.60234	56
rea081	AP2X-7	3	activation	13	801	7	4713	2.20942	3.16825	1.66369	1.73578	0.538462	0.00873908	0.00265562	0.044104	0.0441242	2.57583	0.628457	58.7143
rea081	AP2X-7	3.25	activation	13	772	8	4713	2.12943	3.75688	1.90953	2.07414	0.615385	0.0103627	0.000297767	0.00610004	0.0057721	3.52612	0.588471	56
rea081	AP2X-7	3.5	activation	13	863	8	4713	2.38044	3.36073	1.74877	1.93829	0.615385	0.00926999	0.000659314	0.0124546	0.0123072	3.18091	0.567756	55.25
rea082	SNIP1	0	repression	13	209	10	4713	0.576491	17.3463	4.11656	4.21496	0.769231	0.0478469	6.06661e-12	3.42549e-10	3.163e-10	11.2171	-0.812284	45.1
rea082	SNIP1	0.25	repression	13	178	6	4713	0.490982	12.2204	3.61122	3.12465	0.461538	0.0337079	3.67333e-06	0.00010568	9.8593e-05	5.43494	-0.656472	52.5
rea082	SNIP1	0.5	repression	13	170	4	4713	0.468916	8.53032	3.0926	2.55726	0.307692	0.0235294	0.000905097	0.0166324	0.0171779	3.0433	-0.660668	57
rea082	SNIP1	0.75	repression	13	179	5	4713	0.493741	10.1268	3.3401	2.82046	0.384615	0.027933	7.50599e-05	0.00173673	0.00187072	4.12459	-0.549269	56
rea082	SNIP1	1	repression	13	184	4	4713	0.507532	7.88127	2.97843	2.47343	0.307692	0.0217391	0.00121862	0.0218414	0.0229111	2.91413	-0.601987	55
rea082	SNIP1	1.25	repression	13	166	4	4713	0.457882	8.73587	3.12695	2.58246	0.307692	0.0240964	0.000827302	0.0153378	0.0173241	3.08234	-0.632241	50
rea082	SNIP1	1.5	repression	13	193	6	4713	0.532357	11.2706	3.4945	3.03795	0.461538	0.0310881	5.89162e-06	0.000164416	0.000196503	5.22977	-0.594902	50.8333
rea082	SNIP1	1.75	repression	13	212	7	4713	0.584766	11.9706	3.58142	3.22849	0.538462	0.0330189	4.6037e-07	1.5201e-05	1.63144e-05	6.33689	-0.575098	50.4286
rea082	SNIP1	2	repression	13	216	5	4713	0.595799	8.39209	3.06903	2.61995	0.384615	0.0231481	0.000183754	0.00393717	0.00416754	3.73576	-0.708583	53.4
rea082	SNIP1	2.25	repression	13	216	5	4713	0.595799	8.39209	3.06903	2.61995	0.384615	0.0231481	0.000183754	0.00393717	0.00414681	3.73576	-0.69187	53.4
rea082	SNIP1	2.5	repression	13	233	8	4713	0.64269	12.4477	3.6378	3.42337	0.615385	0.0343348	3.29318e-08	1.26236e-06	1.37045e-06	7.48238	-0.765647	49
rea082	SNIP1	2.75	repression	13	238	10	4713	0.656482	15.2327	3.9291	4.07278	0.769231	0.0420168	2.24578e-11	1.20853e-09	1.32297e-09	10.6486	-0.67532	48.5
rea082	SNIP1	3	repression	13	248	10	4713	0.684065	14.6185	3.86972	4.02771	0.769231	0.0403226	3.39531e-11	1.79344e-09	1.90137e-09	10.4691	-0.715732	49.5
rea082	SNIP1	3.25	repression	13	257	11	4713	0.70889	15.5172	3.9558	4.42036	0.846154	0.0428016	7.2986e-13	4.43886e-11	4.59812e-11	12.1368	-0.721682	50.9091
rea082	SNIP1	3.5	repression	13	297	12	4713	0.819223	14.648	3.87263	4.8589	0.923077	0.040404	3.89715e-14	2.59804e-12	2.76211e-12	13.4093	-0.740886	50
rea082	SNIP1	3.75	repression	13	307	11	4713	0.846807	12.99	3.69933	4.22439	0.846154	0.0358306	5.23707e-12	2.97562e-10	3.25416e-10	11.2809	-0.807916	51.1818
rea082	SNIP1	4	repression	13	319	11	4713	0.879907	12.5013	3.64401	4.18199	0.846154	0.0344828	8.00017e-12	4.47549e-10	5.04011e-10	11.0969	-0.806598	51.5455
rea082	SNIP1	4.25	repression	13	317	10	4713	0.87439	11.4365	3.51558	3.75802	0.769231	0.0315457	3.9462e-10	1.87844e-08	2.08139e-08	9.40382	-0.893288	51.4
rea082	SNIP1	4.5	repression	13	290	9	4713	0.799915	11.2512	3.49201	3.50086	0.692308	0.0310345	6.44378e-09	2.69495e-07	2.47703e-07	8.19086	-1.03091	49.8889
rea082	SNIP1	4.75	repression	13	279	7	4713	0.769574	9.09595	3.18522	2.93128	0.538462	0.0250896	2.98301e-06	8.69923e-05	7.73196e-05	5.52535	-0.99183	47.2857
rea082	SNIP1	5	repression	13	266	5	4713	0.733715	6.81463	2.76864	2.39654	0.384615	0.018797	0.000487971	0.00954752	0.00854608	3.31161	-0.853521	49.4
rea082	SNIP1	5.5	repression	13	277	6	4713	0.764057	7.85282	2.97321	2.64898	0.461538	0.0216606	4.71955e-05	0.0011357	0.00107577	4.3261	-1.32154	46.5
rea082	SNIP1	5.75	repression	13	250	9	4713	0.689582	13.0514	3.70613	3.66314	0.692308	0.036	1.71467e-09	7.6128e-08	6.59131e-08	8.76582	-1.06185	44.8889
rea083	AP2III-2	0	activation	12	779	8	4713	1.98345	4.03338	2.01199	2.26417	0.666667	0.0102696	0.00014284	0.00312598	0.00282935	3.84515	0.396347	57.25
rea083	AP2III-2	5.25	activation	12	934	8	4713	2.3781	3.36403	1.75019	2.04086	0.666667	0.00856531	0.000534386	0.0103478	0.00958094	3.27214	0.455434	57.5
rea083	AP2III-2	5.5	activation	12	898	9	4713	2.28644	3.93625	1.97682	2.45391	0.75	0.0100223	4.03356e-05	0.000981689	0.000928742	4.39431	0.446569	57.6667
rea083	AP2III-2	5.75	activation	12	908	9	4713	2.3119	3.8929	1.96084	2.4401	0.75	0.00991189	4.42766e-05	0.00106971	0.000974945	4.35383	0.44343	57.7778
rea083	AP2III-2	2.75	repression	12	355	5	4713	0.903883	5.53169	2.46772	2.20876	0.416667	0.0140845	0.00119853	0.0215272	0.0219215	2.92135	-0.30515	54.6
rea083	AP2III-2	3	repression	12	396	5	4713	1.00827	4.95896	2.31004	2.08867	0.416667	0.0126263	0.00196766	0.0337069	0.033222	2.70605	-0.287473	54.6
rea083	AP2VIII-7	5.25	activation	12	876	7	4713	2.23043	3.13841	1.65004	1.79351	0.583333	0.00799087	0.00248016	0.0414175	0.0398937	2.60552	0.406751	52.7143
rea083	AP2VIII-7	5.5	activation	12	863	8	4713	2.19733	3.64079	1.86425	2.13922	0.666667	0.00926999	0.000301892	0.00617766	0.0059025	3.52015	0.402612	53.75
rea083	AP2VIII-7	5.75	activation	12	717	7	4713	1.82559	3.83438	1.93899	2.03611	0.583333	0.0097629	0.000720339	0.0134793	0.0127138	3.14246	0.352081	56.4286
rea083	AP2VIII-7	0.75	repression	12	249	4	4713	0.633991	6.30924	2.65747	2.26283	0.333333	0.0160643	0.00268799	0.0445531	0.0460102	2.57057	-0.253115	46.5
rea083	AP2X-7	0	activation	12	985	10	4713	2.50796	3.98731	1.99542	2.77536	0.833333	0.0101523	6.66751e-06	0.000184507	0.000162601	5.17604	0.633744	57.8
rea083	AP2X-7	0.25	activation	12	902	7	4713	2.29663	3.04795	1.60784	1.75724	0.583333	0.00776053	0.00296028	0.0485191	0.0437389	2.52867	0.436452	58.7143
rea083	AP2X-7	3.5	activation	12	863	8	4713	2.19733	3.64079	1.86425	2.13922	0.666667	0.00926999	0.000301892	0.00617766	0.0060592	3.52015	0.388139	56.75
rea083	AP2X-7	3.75	activation	12	862	7	4713	2.19478	3.18939	1.67328	1.81339	0.583333	0.00812065	0.00224887	0.0379333	0.0356674	2.64804	0.340169	56.1429
rea083	AP2X-7	4.25	activation	12	945	10	4713	2.40611	4.15608	2.05523	2.8279	0.833333	0.010582	4.48015e-06	0.000127311	0.000131961	5.34871	0.391757	57.7
rea083	AP2X-7	4.5	activation	12	1065	10	4713	2.71165	3.68779	1.88276	2.67484	0.833333	0.00938967	1.40581e-05	0.000368155	0.000358245	4.85207	0.519324	57.8
rea083	AP2X-7	4.75	activation	12	1134	12	4713	2.88733	4.15608	2.05523	4.37854	1	0.010582	3.60174e-08	1.37098e-06	1.16696e-06	7.44349	0.601101	57.6667
rea083	AP2X-7	5	activation	12	1214	12	4713	3.09102	3.88221	1.95688	4.28709	1	0.00988468	8.19325e-08	2.98012e-06	2.41328e-06	7.08654	0.680322	58.3333
rea083	AP2X-7	5.25	activation	12	1223	12	4713	3.11394	3.85364	1.94622	4.27706	1	0.00981194	8.95621e-08	3.2457e-06	2.6871e-06	7.04788	0.774876	58.3333
rea083	AP2X-7	5.5	activation	12	1185	12	4713	3.01719	3.97722	1.99176	4.31976	1	0.0101266	6.12168e-08	2.26215e-06	2.01217e-06	7.21313	0.768092	58.3333
rea083	AP2X-7	5.75	activation	12	1080	11	4713	2.74984	4.00023	2.00008	3.25961	0.916667	0.0101852	8.35521e-07	2.65571e-05	2.39868e-05	6.07804	0.706547	58.0909
rea083	AP2XII-8	5.25	activation	12	385	5	4713	0.980267	5.10065	2.35068	2.11972	0.416667	0.012987	0.00173272	0.0300225	0.0286848	2.76127	0.305614	60.4
rea083	AP2XII-8	2.25	repression	12	356	5	4713	0.906429	5.51615	2.46366	2.20568	0.416667	0.0140449	0.00121402	0.0217695	0.0233338	2.91578	-0.359631	60.4
rea083	AP2XII-8	2.5	repression	12	352	6	4713	0.896244	6.6946	2.743	2.53131	0.5	0.0170455	0.000104445	0.00235117	0.00245472	3.98111	-0.435869	57.8333
rea083	AP2XII-8	2.75	repression	12	368	6	4713	0.936983	6.40353	2.67887	2.48249	0.5	0.0163043	0.000134114	0.00295491	0.00302927	3.87253	-0.452052	57.8333
rea083	AP2XII-8	3	repression	12	347	6	4713	0.883514	6.79107	2.76364	2.54699	0.5	0.0172911	9.63496e-05	0.00218935	0.00217434	4.01615	-0.376855	57.8333
rea083	Cdc5	4.75	activation	12	1097	8	4713	2.79313	2.86418	1.51812	1.83467	0.666667	0.00729262	0.00167233	0.0290666	0.0274844	2.77668	0.621707	60.625
rea083	Cdc5	5	activation	12	1120	10	4713	2.85169	3.5067	1.81011	2.60884	0.833333	0.00892857	2.26919e-05	0.000572365	0.000497248	4.64413	0.635487	60.8
rea083	Cdc5	5.25	activation	12	1142	9	4713	2.9077	3.09523	1.63005	2.14536	0.75	0.00788091	0.000297819	0.00610004	0.00558225	3.52605	0.746276	61
rea083	Cdc5	5.5	activation	12	1116	9	4713	2.8415	3.16734	1.66327	2.17583	0.75	0.00806452	0.000246494	0.00513673	0.00490393	3.60819	0.709158	60.8889
rea083	Cdc5	5.75	activation	12	1037	9	4713	2.64036	3.40863	1.76919	2.27157	0.75	0.00867888	0.000134386	0.00295941	0.0028091	3.87165	0.620161	60.7778
rea083	Cdc5	0.5	repression	12	367	7	4713	0.934437	7.49114	2.90519	2.79864	0.583333	0.0190736	9.22787e-06	0.000249586	0.000259985	5.0349	-0.378168	53
rea083	Cdc5	0.75	repression	12	383	8	4713	0.975175	8.20366	3.03627	3.08024	0.666667	0.0208877	6.56056e-07	2.11806e-05	2.34321e-05	6.18306	-0.468177	54.125
rea083	Cdc5	1	repression	12	386	9	4713	0.982813	9.15738	3.19494	3.43701	0.75	0.0233161	2.67342e-08	1.03794e-06	1.22491e-06	7.57293	-0.459488	53.5556
rea083	Cdc5	1.25	repression	12	425	8	4713	1.08211	7.39294	2.88615	2.96446	0.666667	0.0188235	1.4682e-06	4.51254e-05	5.45882e-05	5.83321	-0.460556	56.25
rea083	Cdc5	1.5	repression	12	453	7	4713	1.15341	6.06898	2.60146	2.56468	0.583333	0.0154525	3.7373e-05	0.000914287	0.00108669	4.42744	-0.485272	57.4286
rea083	Cdc5	1.75	repression	12	479	6	4713	1.21961	4.91962	2.29855	2.18945	0.5	0.0125261	0.000578164	0.0110968	0.0123124	3.23795	-0.44557	59.5
rea083	Cdc5	2	repression	12	528	6	4713	1.34437	4.46307	2.15804	2.07932	0.5	0.0113636	0.000981376	0.0178926	0.0189845	3.00816	-0.447306	59.3333
rea083	DMAP1	0	activation	12	794	8	4713	2.02164	3.95718	1.98447	2.24109	0.666667	0.0100756	0.000164317	0.00356622	0.00319888	3.78432	0.381864	53.625
rea083	DMAP1	5.25	activation	12	864	7	4713	2.19987	3.182	1.66993	1.81053	0.583333	0.00810185	0.00228081	0.0384065	0.0370815	2.64191	0.479771	54
rea083	DMAP1	5.5	activation	12	889	8	4713	2.26353	3.53431	1.82143	2.1025	0.666667	0.00899888	0.000374348	0.00751762	0.00710478	3.42672	0.488505	54.875
rea083	DMAP1	5.75	activation	12	900	8	4713	2.29153	3.49111	1.80369	2.08722	0.666667	0.00888889	0.00040914	0.00814122	0.00776511	3.38813	0.493689	54.875
rea083	DMAP1	0.75	repression	12	223	4	4713	0.567791	7.04484	2.81657	2.3806	0.333333	0.0179372	0.00178813	0.0308841	0.0329713	2.7476	-0.562576	48
rea083	DMAP1	1	repression	12	241	5	4713	0.613622	8.14834	3.02651	2.62803	0.416667	0.0207469	0.000197616	0.00420509	0.00450445	3.70418	-0.600502	49.6
rea083	DMAP1	1.25	repression	12	268	5	4713	0.682368	7.32743	2.87331	2.51386	0.416667	0.0186567	0.000325963	0.00662293	0.00750542	3.48683	-0.583774	47.2
rea083	DMAP1	1.5	repression	12	290	6	4713	0.738383	8.12586	3.02252	2.7426	0.5	0.0206897	3.47556e-05	0.000853901	0.00102371	4.45897	-0.50605	46
rea083	DMAP1	1.75	repression	12	294	6	4713	0.748568	8.01531	3.00276	2.72773	0.5	0.0204082	3.75872e-05	0.000918906	0.00102093	4.42496	-0.50988	47
rea083	DMAP1	2	repression	12	304	6	4713	0.774029	7.75164	2.9545	2.69139	0.5	0.0197368	4.54938e-05	0.00109717	0.0011792	4.34205	-0.480745	48.1667
rea083	DMAP1	2.25	repression	12	315	6	4713	0.802037	7.48095	2.90322	2.6527	0.5	0.0190476	5.5698e-05	0.00132016	0.00138058	4.25416	-0.41341	51.5
rea083	DMAP1	2.5	repression	12	319	7	4713	0.812222	8.61834	3.10741	2.95252	0.583333	0.0219436	3.5956e-06	0.000103526	0.000103883	5.44423	-0.412343	51.1429
rea083	DMAP1	2.75	repression	12	328	7	4713	0.835137	8.38186	3.06727	2.92208	0.583333	0.0213415	4.33813e-06	0.000123501	0.000126139	5.3627	-0.540818	46.7143
rea083	DMAP1	3	repression	12	366	7	4713	0.931891	7.51161	2.90912	2.80165	0.583333	0.0191257	9.06085e-06	0.000245434	0.00025061	5.04283	-0.548021	48.2857
rea083	DMAP1	3.25	repression	12	387	7	4713	0.98536	7.10401	2.82863	2.74003	0.583333	0.0180879	1.31548e-05	0.000346249	0.000320808	4.88092	-0.527997	49.8571
rea083	DMAP1	3.5	repression	12	404	7	4713	1.02864	6.80507	2.76661	2.69238	0.583333	0.0173267	1.75154e-05	0.000451099	0.000418156	4.75658	-0.516127	52.1429
rea083	DMAP1	3.75	repression	12	410	5	4713	1.04392	4.78963	2.25992	2.05028	0.416667	0.0121951	0.00230027	0.0386864	0.0363555	2.63822	-0.55354	57.6
rea083	EPL1	0.5	repression	12	357	6	4713	0.908975	6.60084	2.72265	2.51584	0.5	0.0168067	0.00011308	0.00252572	0.00260371	3.94661	-0.356859	56.6667
rea083	EPL1	0.75	repression	12	377	6	4713	0.959898	6.25066	2.64401	2.45589	0.5	0.0159151	0.000153575	0.0033451	0.00351827	3.81368	-0.45465	56.6667
rea083	EPL1	1	repression	12	404	5	4713	1.02864	4.86077	2.28118	2.06658	0.416667	0.0123762	0.00215296	0.036485	0.0375608	2.66696	-0.53307	57.4
rea083	EPL1	1.25	repression	12	410	5	4713	1.04392	4.78963	2.25992	2.05028	0.416667	0.0121951	0.00230027	0.0386864	0.0419038	2.63822	-0.526629	56.2
rea083	EPL1	1.5	repression	12	408	6	4713	1.03883	5.77574	2.53	2.36856	0.5	0.0147059	0.000238708	0.00500032	0.00579026	3.62213	-0.431576	56.6667
rea083	EPL1	1.75	repression	12	397	5	4713	1.01082	4.94647	2.3064	2.08589	0.416667	0.0125945	0.00199014	0.0340278	0.0371587	2.70112	-0.451275	58.2
rea083	EPL1	2	repression	12	383	5	4713	0.975175	5.12728	2.35819	2.12545	0.416667	0.0130548	0.00169238	0.0293843	0.0318533	2.7715	-0.48157	59
rea083	EPL1	2.25	repression	12	391	5	4713	0.995544	5.02238	2.32837	2.10268	0.416667	0.0127877	0.00185809	0.0319859	0.0345422	2.73093	-0.504328	57.6
rea083	EPL1	2.5	repression	12	387	5	4713	0.98536	5.07429	2.34321	2.11401	0.416667	0.0129199	0.00177378	0.0306607	0.0318019	2.7511	-0.440532	57.4
rea083	HDAC3	0.5	repression	12	553	7	4713	1.40802	4.97152	2.31369	2.33881	0.583333	0.0126582	0.000137546	0.00302013	0.00310402	3.86155	-0.631623	60.8571
rea083	HDAC3	0.75	repression	12	593	7	4713	1.50987	4.63617	2.21293	2.2585	0.583333	0.0118044	0.000215762	0.0045556	0.00477412	3.66603	-0.768818	60.8571
rea083	HDAC3	1	repression	12	654	7	4713	1.66518	4.20375	2.07168	2.14462	0.583333	0.0107034	0.000403198	0.00803326	0.00862691	3.39448	-0.800537	61
rea083	HDAC3	1.25	repression	12	697	7	4713	1.77467	3.9444	1.97981	2.06966	0.583333	0.010043	0.000603041	0.0115296	0.0134088	3.21965	-0.780599	60.8571
rea083	HDAC3	1.5	repression	12	676	8	4713	1.7212	4.64793	2.21659	2.43334	0.666667	0.0118343	4.99563e-05	0.00119631	0.00143419	4.30141	-0.690893	61
rea083	HDAC3	1.75	repression	12	753	9	4713	1.91725	4.69422	2.23089	2.66918	0.75	0.0119522	9.04977e-06	0.000245218	0.000281163	5.04336	-0.611413	59.2222
rea083	HDAC3	2	repression	12	760	9	4713	1.93507	4.65099	2.21754	2.65806	0.75	0.0118421	9.79421e-06	0.000263985	0.000274238	5.00903	-0.584421	60.8889
rea083	HDAC3	2.25	repression	12	789	9	4713	2.00891	4.48004	2.16351	2.61282	0.75	0.0114068	1.34792e-05	0.000354274	0.000368324	4.87033	-0.570425	59.1111
rea083	HDAC3	2.5	repression	12	799	7	4713	2.03437	3.44086	1.78277	1.90613	0.583333	0.00876095	0.00141262	0.0249567	0.0258373	2.84997	-0.591272	58.1429
rea083	HDAC3	2.75	repression	12	865	8	4713	2.20242	3.63237	1.86091	2.13637	0.666667	0.00924855	0.000307008	0.00627496	0.00638802	3.51285	-0.541298	57.875
rea083	MORC	0.25	repression	12	487	6	4713	1.23997	4.83881	2.27465	2.1708	0.5	0.0123203	0.000632884	0.012022	0.0108331	3.19868	-0.324187	60.3333
rea083	MORC	0.5	repression	12	548	8	4713	1.39529	5.73358	2.51944	2.67712	0.666667	0.0145985	1.02848e-05	0.000275776	0.000287976	4.9878	-0.552639	58.25
rea083	MORC	0.75	repression	12	594	9	4713	1.51241	5.95076	2.57307	2.94882	0.75	0.0151515	1.1728e-06	3.65517e-05	3.99985e-05	5.93078	-0.608073	58.1111
rea083	MORC	1	repression	12	593	10	4713	1.50987	6.6231	2.72751	3.38928	0.833333	0.0168634	4.83422e-08	1.80788e-06	2.17109e-06	7.31567	-0.58355	55.2
rea083	MORC	1.25	repression	12	637	11	4713	1.6219	6.78218	2.76175	3.90948	0.916667	0.0172684	2.6871e-09	1.17293e-07	1.25657e-07	8.57072	-0.585915	56.7273
rea083	MORC	1.5	repression	12	624	11	4713	1.5888	6.92348	2.7915	3.93364	0.916667	0.0176282	2.14409e-09	9.43468e-08	1.00264e-07	8.66876	-0.57304	57.4545
rea083	MORC	1.75	repression	12	650	10	4713	1.655	6.04231	2.5951	3.28214	0.833333	0.0153846	1.18848e-07	4.23235e-06	4.53021e-06	6.92501	-0.609443	59.2
rea083	MORC	2	repression	12	647	10	4713	1.64736	6.07032	2.60177	3.28758	0.833333	0.015456	1.13589e-07	4.05966e-06	4.64178e-06	6.94467	-0.575399	60.7
rea083	MORC	2.25	repression	12	641	9	4713	1.63208	5.51443	2.46321	2.86012	0.75	0.0140406	2.26773e-06	6.74705e-05	6.85763e-05	5.64441	-0.588166	59
rea083	MORC	2.5	repression	12	678	9	4713	1.72629	5.2135	2.38225	2.79414	0.75	0.0132743	3.67941e-06	0.000105799	0.000104967	5.43422	-0.561854	58.5556
rea083	MORC	2.75	repression	12	722	8	4713	1.83832	4.3518	2.12161	2.35533	0.666667	0.0110803	8.15106e-05	0.00187642	0.00188991	4.08879	-0.602867	57.75
rea083	MORC	3	repression	12	702	7	4713	1.7874	3.91631	1.9695	2.0612	0.583333	0.00997151	0.000630781	0.0119978	0.0116785	3.20012	-0.570943	59
rea083	MORC	4	repression	12	776	7	4713	1.97581	3.54285	1.82491	1.94144	0.583333	0.00902062	0.00117927	0.0211919	0.020262	2.92839	-0.452269	59
rea084	AAF1	0.25	activation	12	213	4	4713	0.54233	7.37559	2.88276	2.42945	0.333333	0.0187793	0.0015073	0.0264492	0.0239899	2.8218	0.702945	57
rea084	AAF1	0.5	activation	12	129	4	4713	0.328453	12.1783	3.60624	2.9604	0.333333	0.0310078	0.000223646	0.00470929	0.00480786	3.65044	0.720084	57
rea084	AAF1	0.75	activation	12	106	4	4713	0.269892	14.8208	3.88955	3.16785	0.333333	0.0377358	0.000104165	0.00234536	0.00249996	3.98228	0.723354	57
rea084	AAF1	1	activation	12	107	4	4713	0.272438	14.6822	3.876	3.15793	0.333333	0.0373832	0.000108061	0.00242407	0.00273836	3.96633	0.773562	53
rea084	AAF1	1.25	activation	12	82	3	4713	0.208784	14.3689	3.84488	3.06441	0.25	0.0365854	0.000997359	0.0181536	0.0200178	3.00115	0.764128	51.6667
rea084	AAF1	1.5	activation	12	71	3	4713	0.180777	16.5951	4.05268	3.21571	0.25	0.0422535	0.000653966	0.0123621	0.0136073	3.18444	0.600177	47.6667
rea084	AP2VIII-7	0.25	activation	12	554	7	4713	1.41057	4.96255	2.31108	2.33674	0.583333	0.0126354	0.000139163	0.00305256	0.00275653	3.85648	0.530879	54.5714
rea084	AP2XI-5	0.25	activation	12	436	5	4713	1.11012	4.50401	2.17121	1.98206	0.416667	0.0114679	0.00302722	0.0494902	0.0444384	2.51896	0.542145	58.4
rea084	Cdc5	4.5	repression	12	640	6	4713	1.62954	3.68203	1.8805	1.85795	0.5	0.009375	0.00273341	0.0452303	0.0454167	2.56329	-0.761763	50
rea084	Cdc5	4.75	repression	12	583	6	4713	1.4844	4.04202	2.01508	1.96599	0.5	0.0102916	0.00166951	0.0290242	0.0274844	2.77741	-0.689218	49.3333
rea085	HDAC3	0.25	repression	12	575	6	4713	1.46404	4.09826	2.03501	1.98188	0.5	0.0104348	0.00155099	0.0271414	0.0245989	2.80939	-1.02085	48.3333
rea085	MORC	4.75	repression	12	646	6	4713	1.64481	3.64783	1.86704	1.84706	0.5	0.00928793	0.00287042	0.0471961	0.0445898	2.54205	-0.793885	51
rea085	SNIP1	2.25	activation	12	245	4	4713	0.623806	6.41224	2.68083	2.28016	0.333333	0.0163265	0.00253252	0.0422265	0.04595	2.59645	0.384502	49.5
rea085	SNIP1	2.5	activation	12	244	4	4713	0.62126	6.43852	2.68673	2.28453	0.333333	0.0163934	0.00249466	0.041634	0.0428628	2.60299	0.486785	49.75
rea085	SNIP1	2.75	activation	12	272	5	4713	0.692553	7.21967	2.85193	2.4979	0.416667	0.0183824	0.000349414	0.0070625	0.00720429	3.45666	0.506497	49
rea085	SNIP1	3	activation	12	299	5	4713	0.761299	6.56773	2.71539	2.39563	0.416667	0.0167224	0.000543452	0.0105009	0.0103142	3.26484	0.528953	49
rea085	SNIP1	3.25	activation	12	280	5	4713	0.712922	7.01339	2.81011	2.46662	0.416667	0.0178571	0.000400189	0.00798062	0.00750107	3.39773	0.620566	49
rea085	SNIP1	3.5	activation	12	283	5	4713	0.72056	6.93905	2.79474	2.45511	0.416667	0.0176678	0.000420622	0.00834528	0.00825948	3.37611	0.672735	49
rea085	SNIP1	3.75	activation	12	307	5	4713	0.781668	6.39658	2.6773	2.36701	0.416667	0.0162866	0.000614298	0.0117242	0.0115128	3.21162	0.79083	49
rea085	SNIP1	4	activation	12	338	5	4713	0.860598	5.80991	2.53852	2.26238	0.416667	0.0147929	0.000957399	0.0174994	0.0167674	3.01891	0.946895	49
rea085	SNIP1	4.25	activation	12	357	5	4713	0.908975	5.5007	2.45962	2.20261	0.416667	0.0140056	0.00122965	0.02201	0.0223108	2.91022	0.919321	49
rea086	Cdc5	2.5	activation	12	658	7	4713	1.67537	4.17819	2.06288	2.13747	0.583333	0.0106383	0.000419104	0.0083182	0.00860206	3.37768	0.491692	53.5714
rea086	Cdc5	4	activation	12	900	7	4713	2.29153	3.05472	1.61104	1.76	0.583333	0.00777778	0.00292089	0.0479319	0.0453739	2.53448	0.520478	56.2857
rea086	HDAC3	4.25	activation	12	1408	9	4713	3.58498	2.51048	1.32796	1.85709	0.75	0.00639205	0.00161506	0.0281676	0.027645	2.79181	0.605368	57.7778
rea086	HDAC3	4.5	activation	12	1286	9	4713	3.27435	2.74864	1.45872	1.98458	0.75	0.00699844	0.000782301	0.0145555	0.0150361	3.10663	0.648244	61
rea086	MORC	4.5	activation	12	1184	8	4713	3.01464	2.65372	1.40801	1.73347	0.666667	0.00675676	0.00284088	0.0467669	0.0466893	2.54655	0.555818	60
rea087	AP2XI-4	5.25	activation	12	343	8	4713	0.873329	9.16035	3.1954	3.20208	0.666667	0.0233236	2.77961e-07	9.42972e-06	7.92976e-06	6.55602	0.768324	47
rea087	AP2XI-4	5.5	activation	12	371	7	4713	0.944621	7.41038	2.88955	2.78668	0.583333	0.0188679	9.92211e-06	0.000267102	0.000260154	5.0034	0.745372	51.2857
rea088	AP2III-2	5	activation	12	880	7	4713	2.24061	3.12415	1.64346	1.78788	0.583333	0.00795455	0.00254964	0.04248	0.0394716	2.59352	0.308401	60.5714
rea088	AP2III-2	5.5	activation	12	898	7	4713	2.28644	3.06153	1.61425	1.76277	0.583333	0.0077951	0.00288193	0.0473495	0.0457077	2.54032	0.36513	60.8571
rea088	AP2III-2	5.75	activation	12	908	8	4713	2.3119	3.46035	1.79092	2.07619	0.666667	0.00881057	0.000436121	0.00861668	0.00817457	3.36039	0.31628	60.625
rea088	AP2III-2	0.5	repression	12	238	5	4713	0.605983	8.25105	3.04458	2.64147	0.416667	0.0210084	0.000186236	0.0039824	0.0041008	3.72994	-0.425234	52.8
rea088	AP2III-2	0.75	repression	12	276	5	4713	0.702737	7.11504	2.83087	2.48215	0.416667	0.0181159	0.000374141	0.00751485	0.00782075	3.42696	-0.45003	50.4
rea088	AP2III-2	1	repression	12	303	6	4713	0.771483	7.77723	2.95926	2.69497	0.5	0.019802	4.46471e-05	0.00107747	0.00121269	4.35021	-0.403994	51.5
rea088	AP2III-2	1.25	repression	12	279	6	4713	0.710376	8.44624	3.07831	2.78451	0.5	0.0215054	2.78505e-05	0.000692377	0.000836622	4.55517	-0.309192	60.8333
rea088	AP2VIII-7	3.75	activation	12	371	5	4713	0.944621	5.29313	2.40412	2.16044	0.416667	0.0134771	0.00146497	0.0257812	0.0247952	2.83417	0.213911	51.4
rea088	AP2VIII-7	4	activation	12	479	6	4713	1.21961	4.91962	2.29855	2.18945	0.5	0.0125261	0.000578164	0.0110968	0.0105748	3.23795	0.216808	53
rea088	AP2VIII-7	4.25	activation	12	603	7	4713	1.53533	4.55929	2.18881	2.23916	0.583333	0.0116086	0.0002402	0.00502674	0.00499343	3.61943	0.259308	52
rea088	AP2VIII-7	4.5	activation	12	675	7	4713	1.71865	4.07296	2.02608	2.10751	0.583333	0.0103704	0.000492577	0.00962381	0.00979969	3.30753	0.289795	52.1429
rea088	AP2VIII-7	4.75	activation	12	701	8	4713	1.78485	4.48217	2.1642	2.39041	0.666667	0.0114123	6.54711e-05	0.00153147	0.00141418	4.18395	0.282835	49.625
rea088	AP2VIII-7	5	activation	12	823	8	4713	2.09548	3.81774	1.93272	2.19745	0.666667	0.00972053	0.000213665	0.00451833	0.0040215	3.67027	0.319333	49.875
rea088	AP2VIII-7	5.25	activation	12	876	9	4713	2.23043	4.0351	2.01261	2.48471	0.75	0.010274	3.27234e-05	0.0008078	0.000717069	4.48514	0.327962	51
rea088	AP2VIII-7	5.5	activation	12	863	9	4713	2.19733	4.09589	2.03418	2.50319	0.75	0.0104287	2.88409e-05	0.000716018	0.000677836	4.53999	0.286289	50.5556
rea088	AP2VIII-7	0	repression	12	253	4	4713	0.644176	6.20949	2.63447	2.24577	0.333333	0.0158103	0.00285001	0.0468889	0.0436745	2.54515	-0.335209	60.75
rea088	AP2VIII-7	0.25	repression	12	221	5	4713	0.562699	8.88575	3.15149	2.72086	0.416667	0.0226244	0.000130972	0.00288918	0.00261712	3.88282	-0.65186	55.4
rea088	AP2VIII-7	0.5	repression	12	235	5	4713	0.598345	8.35638	3.06288	2.65507	0.416667	0.0212766	0.000175369	0.00377524	0.00391859	3.75605	-0.94413	50.8
rea088	AP2VIII-7	0.75	repression	12	249	4	4713	0.633991	6.30924	2.65747	2.26283	0.333333	0.0160643	0.00268799	0.0445531	0.0460102	2.57057	-0.911766	53
rea088	AP2VIII-7	1	repression	12	256	5	4713	0.651814	7.6709	2.9394	2.56317	0.416667	0.0195312	0.000262806	0.00544942	0.00584357	3.58036	-0.800171	53.2
rea088	AP2VIII-7	1.25	repression	12	253	5	4713	0.644176	7.76186	2.9564	2.57585	0.416667	0.0197628	0.000248605	0.00517479	0.00603033	3.60449	-0.604913	57.8
rea088	AP2VIII-7	1.5	repression	12	297	5	4713	0.756206	6.61195	2.72508	2.4029	0.416667	0.016835	0.00052676	0.010211	0.0113241	3.27839	-0.448653	57.6
rea088	AP2X-7	3.5	activation	12	863	7	4713	2.19733	3.18569	1.67161	1.81196	0.583333	0.00811124	0.00226479	0.0381663	0.0373568	2.64497	0.611503	58.4286
rea088	AP2X-7	3.75	activation	12	862	7	4713	2.19478	3.18939	1.67328	1.81339	0.583333	0.00812065	0.00224887	0.0379333	0.0356674	2.64804	0.626745	58.4286
rea088	AP2X-7	4.75	activation	12	1134	8	4713	2.88733	2.77072	1.47026	1.79098	0.666667	0.00705467	0.00210754	0.0358157	0.0341421	2.67622	0.921805	58
rea088	AP2X-7	5	activation	12	1214	10	4713	3.09102	3.23517	1.69384	2.50107	0.833333	0.00823723	4.86369e-05	0.00116729	0.00100738	4.31303	0.841056	58.5
rea088	AP2X-7	5.25	activation	12	1223	10	4713	3.11394	3.21137	1.68319	2.49105	0.833333	0.00817661	5.21432e-05	0.00124353	0.00111567	4.2828	0.826353	59.4
rea088	AP2X-7	5.5	activation	12	1185	10	4713	3.01719	3.31435	1.72872	2.5337	0.833333	0.00843882	3.87142e-05	0.000945185	0.000900551	4.41213	0.685555	58.6
rea088	AP2X-7	5.75	activation	12	1080	8	4713	2.74984	2.90926	1.54065	1.85509	0.666667	0.00740741	0.00149902	0.0263209	0.0253715	2.82419	0.471558	59
rea088	AP2X-7	0.25	repression	12	290	7	4713	0.738383	9.48017	3.24491	3.0565	0.583333	0.0241379	1.8857e-06	5.69286e-05	5.32368e-05	5.72453	-0.663226	50.4286
rea088	AP2X-7	1.25	repression	12	369	6	4713	0.939529	6.38618	2.67495	2.4795	0.5	0.0162602	0.000136173	0.00299299	0.00348971	3.86591	-0.506476	53.3333
rea088	AP2XI-5	0.25	repression	12	185	4	4713	0.471038	8.49189	3.08609	2.57913	0.333333	0.0216216	0.000888011	0.0163547	0.0148635	3.05158	-0.45248	55
rea088	AP2XI-5	0.5	repression	12	214	4	4713	0.544876	7.34112	2.876	2.42447	0.333333	0.0186916	0.00153387	0.0268765	0.0275006	2.81421	-0.734586	54
rea088	AP2XI-5	0.75	repression	12	198	4	4713	0.504137	7.93434	2.98811	2.50708	0.333333	0.020202	0.00114677	0.0206385	0.0215841	2.94052	-0.717282	57
rea088	AP2XI-5	1	repression	12	212	4	4713	0.539784	7.41038	2.88955	2.43446	0.333333	0.0188679	0.00148106	0.0260349	0.027089	2.82943	-0.604678	57
rea088	AP2XI-5	1.25	repression	12	233	4	4713	0.593253	6.74249	2.75328	2.33381	0.333333	0.0171674	0.002104	0.0357611	0.0387957	2.67695	-0.491335	57
rea088	Cdc5	5.25	activation	12	1142	8	4713	2.9077	2.75131	1.46012	1.78166	0.666667	0.00700525	0.002213	0.0374093	0.0361085	2.65502	0.466673	60.75
rea088	Cdc5	5.5	activation	12	1116	8	4713	2.8415	2.81541	1.49335	1.81211	0.666667	0.00716846	0.00188539	0.0324303	0.0312122	2.7246	0.491694	60.75
rea088	Cdc5	0.25	repression	12	382	5	4713	0.972629	5.14071	2.36197	2.12833	0.416667	0.013089	0.00167248	0.0290666	0.0262504	2.77664	-0.887774	61
rea088	Cdc5	0.5	repression	12	367	5	4713	0.934437	5.35082	2.41976	2.17234	0.416667	0.013624	0.00139455	0.0246614	0.0254042	2.85557	-1.13506	59.4
rea088	Cdc5	0.75	repression	12	383	5	4713	0.975175	5.12728	2.35819	2.12545	0.416667	0.0130548	0.00169238	0.0293843	0.0313333	2.7715	-1.08164	54.6
rea088	Cdc5	1	repression	12	386	5	4713	0.982813	5.08744	2.34694	2.11686	0.416667	0.0129534	0.00175316	0.0303477	0.031557	2.75618	-0.890876	54.6
rea088	Cdc5	1.25	repression	12	425	5	4713	1.08211	4.62059	2.20808	2.01046	0.416667	0.0117647	0.00270148	0.0447699	0.0488203	2.5684	-0.716259	61
rea088	Cdc5	1.5	repression	12	453	6	4713	1.15341	5.20199	2.37906	2.25206	0.5	0.013245	0.000425762	0.00843191	0.00946695	3.37083	-0.430419	59.5
rea088	HDAC3	0	activation	12	1029	10	4713	2.61999	3.81681	1.93237	2.71936	0.833333	0.00971817	1.0127e-05	0.000272213	0.000239949	4.99452	0.846012	61
rea088	HDAC3	0.25	activation	12	824	8	4713	2.09803	3.81311	1.93097	2.19597	0.666667	0.00970874	0.000215568	0.00455328	0.00412581	3.66642	0.740322	57
rea088	HDAC3	1.75	activation	12	974	8	4713	2.47995	3.22587	1.68969	1.98794	0.666667	0.00821355	0.000721545	0.013492	0.0148096	3.14174	0.369493	54.875
rea088	HDAC3	2	activation	12	1063	9	4713	2.70656	3.32526	1.73347	2.2395	0.75	0.0084666	0.000164995	0.00357881	0.00377989	3.78253	0.37927	57.8889
rea088	HDAC3	2.25	activation	12	1135	9	4713	2.88988	3.11432	1.63892	2.15352	0.75	0.00792952	0.000283169	0.00583069	0.00620509	3.54795	0.422106	58.3333
rea088	HDAC3	2.5	activation	12	1244	10	4713	3.16741	3.15715	1.65862	2.46785	0.833333	0.00803859	6.12075e-05	0.00143916	0.0015089	4.2132	0.407012	59.6
rea088	HDAC3	2.75	activation	12	1224	10	4713	3.11649	3.20874	1.68201	2.48994	0.833333	0.00816993	5.25462e-05	0.00125227	0.00130961	4.27946	0.37173	60
rea088	HDAC3	3	activation	12	1265	9	4713	3.22088	2.79427	1.48247	2.00727	0.75	0.00711462	0.000684964	0.0128921	0.0124699	3.16433	0.357265	60
rea088	HDAC3	3.5	activation	12	1361	9	4713	3.46531	2.59717	1.37694	1.90539	0.75	0.00661278	0.00123267	0.0220605	0.0213413	2.90915	0.362003	59.8889
rea088	HDAC3	4.75	activation	12	1367	9	4713	3.48059	2.58577	1.37059	1.89917	0.75	0.00658376	0.00127671	0.0227774	0.0218534	2.89391	0.438931	60.1111
rea088	HDAC3	5	activation	12	1173	8	4713	2.98663	2.6786	1.42148	1.74598	0.666667	0.00682012	0.00266378	0.0442124	0.0408206	2.5745	0.548572	61
rea088	HDAC3	5.25	activation	12	1138	10	4713	2.89752	3.45123	1.78711	2.58774	0.833333	0.00878735	2.63964e-05	0.00065803	0.000581233	4.57846	0.593125	60.9
rea088	HDAC3	5.5	activation	12	1064	11	4713	2.7091	4.06039	2.02162	3.27908	0.916667	0.0103383	7.11258e-07	2.28383e-05	2.15084e-05	6.14797	0.637904	60.9091
rea088	HDAC3	5.75	activation	12	1081	10	4713	2.75239	3.63321	1.86124	2.6554	0.833333	0.00925069	1.62027e-05	0.000420175	0.000373074	4.79041	0.795671	61
rea088	MORC	0.25	activation	12	781	7	4713	1.98854	3.52017	1.81564	1.9337	0.583333	0.00896287	0.00122712	0.0219756	0.0198086	2.91111	0.516558	56.4286
rea088	MORC	4.5	activation	12	1184	8	4713	3.01464	2.65372	1.40801	1.73347	0.666667	0.00675676	0.00284088	0.0467669	0.0466893	2.54655	0.493294	59.875
rea088	MORC	5.5	activation	12	1051	8	4713	2.676	2.98953	1.57992	1.89046	0.666667	0.0076118	0.00123789	0.0221465	0.0211093	2.90732	0.55754	60
rea089	HDAC3	1	repression	12	654	6	4713	1.66518	3.60321	1.84928	1.83267	0.5	0.00917431	0.00306132	0.0499877	0.0516214	2.51409	-0.700211	47
rea089	HDAC3	4	repression	12	884	9	4713	2.2508	3.99859	1.99949	2.47344	0.75	0.010181	3.53323e-05	0.000867483	0.000857046	4.45183	-0.781135	60.1111
rea089	HDAC3	4.25	repression	12	798	10	4713	2.03183	4.92168	2.29915	3.03714	0.833333	0.0125313	8.76446e-07	2.77607e-05	2.78011e-05	6.05727	-0.976894	61
rea089	HDAC3	4.5	repression	12	700	10	4713	1.7823	5.61071	2.48818	3.19459	0.833333	0.0142857	2.45124e-07	8.38894e-06	8.11594e-06	6.61061	-1.28712	61
rea089	HDAC3	4.75	repression	12	558	10	4713	1.42075	7.03853	2.81527	3.4596	0.833333	0.0179211	2.65841e-08	1.03322e-06	8.73808e-07	7.57538	-1.47975	57
rea089	HDAC3	5	repression	12	437	9	4713	1.11267	8.08867	3.0159	3.29843	0.75	0.020595	8.00123e-08	2.9171e-06	2.38154e-06	7.09684	-1.59421	45.4444
rea089	MORC	0	repression	12	475	7	4713	1.20942	5.78789	2.53304	2.5114	0.583333	0.0147368	5.10529e-05	0.00122025	0.00109234	4.29198	-1.22176	46.1429
rea089	MORC	0.25	repression	12	487	6	4713	1.23997	4.83881	2.27465	2.1708	0.5	0.0123203	0.000632884	0.012022	0.0108331	3.19868	-0.914207	52.1667
rea089	MORC	0.5	repression	12	548	7	4713	1.39529	5.01688	2.32679	2.3492	0.583333	0.0127737	0.000129692	0.00286385	0.00295619	3.88709	-0.864354	45.5714
rea089	MORC	0.75	repression	12	594	7	4713	1.51241	4.62837	2.2105	2.25655	0.583333	0.0117845	0.000218109	0.00460248	0.00480263	3.66133	-0.882589	46.7143
rea089	MORC	1	repression	12	593	7	4713	1.50987	4.63617	2.21293	2.2585	0.583333	0.0118044	0.000215762	0.0045556	0.00489347	3.66603	-0.860894	47.2857
rea089	MORC	1.25	repression	12	637	8	4713	1.6219	4.9325	2.30232	2.50308	0.666667	0.0125589	3.20276e-05	0.000791881	0.000949524	4.49448	-0.800513	46
rea089	MORC	1.5	repression	12	624	8	4713	1.5888	5.03526	2.33207	2.52713	0.666667	0.0128205	2.74343e-05	0.000682653	0.000829613	4.56171	-0.731379	51.5
rea089	MORC	1.75	repression	12	650	9	4713	1.655	5.43808	2.4431	2.84378	0.75	0.0138462	2.5579e-06	7.54848e-05	8.22882e-05	5.59212	-0.71054	52.5556
rea089	MORC	2	repression	12	647	9	4713	1.64736	5.46329	2.44977	2.84921	0.75	0.0139104	2.45776e-06	7.27069e-05	7.58394e-05	5.60946	-0.698689	55.6667
rea089	MORC	2.25	repression	12	641	9	4713	1.63208	5.51443	2.46321	2.86012	0.75	0.0140406	2.26773e-06	6.74705e-05	6.85763e-05	5.64441	-0.644028	57.7778
rea089	MORC	2.5	repression	12	678	9	4713	1.72629	5.2135	2.38225	2.79414	0.75	0.0132743	3.67941e-06	0.000105799	0.000104967	5.43422	-0.630556	57.7778
rea089	MORC	2.75	repression	12	722	8	4713	1.83832	4.3518	2.12161	2.35533	0.666667	0.0110803	8.15106e-05	0.00187642	0.00188991	4.08879	-0.659072	58
rea089	MORC	3	repression	12	702	9	4713	1.7874	5.03526	2.33207	2.75295	0.75	0.0128205	4.9623e-06	0.000139808	0.000141566	5.30432	-0.600298	55.2222
rea089	MORC	3.25	repression	12	722	9	4713	1.83832	4.89578	2.29154	2.71952	0.75	0.0124654	6.31489e-06	0.000175373	0.000171178	5.19963	-0.574785	55.1111
rea089	MORC	3.5	repression	12	732	9	4713	1.86378	4.82889	2.27169	2.70309	0.75	0.0122951	7.10476e-06	0.000195712	0.000186284	5.14845	-0.604809	54.6667
rea089	MORC	3.75	repression	12	803	9	4713	2.04456	4.40193	2.13814	2.59147	0.75	0.011208	1.56555e-05	0.000407052	0.00039452	4.80533	-0.714248	55.2222
rea089	MORC	4	repression	12	776	11	4713	1.97581	5.56733	2.47699	3.6744	0.916667	0.0141753	2.31952e-08	9.05711e-07	9.92579e-07	7.6346	-0.742423	54.7273
rea089	MORC	4.25	repression	12	698	11	4713	1.77721	6.18947	2.62982	3.80149	0.916667	0.0157593	7.3038e-09	3.03481e-07	3.03945e-07	8.13645	-0.985148	53.7273
rea089	MORC	4.5	repression	12	652	11	4713	1.66009	6.62615	2.72817	3.88213	0.916667	0.0168712	3.46655e-09	1.49458e-07	1.37932e-07	8.4601	-1.13483	54.8182
rea089	MORC	4.75	repression	12	646	11	4713	1.64481	6.68769	2.74151	3.89301	0.916667	0.0170279	3.13305e-09	1.35617e-07	1.1279e-07	8.50403	-1.36598	53.3636
rea089	MORC	5	repression	12	629	11	4713	1.60153	6.86844	2.77998	3.92429	0.916667	0.0174881	2.33989e-09	1.02714e-07	8.62907e-08	8.6308	-1.67631	51
rea089	MORC	5.25	repression	12	619	10	4713	1.57607	6.34491	2.6656	3.33936	0.833333	0.0161551	7.36473e-08	2.6986e-06	2.24204e-06	7.13284	-1.64459	51.8
rea089	MORC	5.5	repression	12	594	9	4713	1.51241	5.95076	2.57307	2.94882	0.75	0.0151515	1.1728e-06	3.65517e-05	3.41013e-05	5.93078	-1.38967	53.8889
rea089	MORC	5.75	repression	12	494	8	4713	1.2578	6.36032	2.6691	2.79528	0.666667	0.0161943	4.6651e-06	0.000132049	0.000116269	5.33114	-1.37661	50
rea090	AP2VIII-7	1.25	activation	11	340	5	4713	0.79355	6.3008	2.65554	2.39927	0.454545	0.0147059	0.000609589	0.0116486	0.0134883	3.21496	0.281877	60.4
rea090	AP2X-7	2.5	activation	11	803	7	4713	1.87418	3.73497	1.9011	2.101	0.636364	0.00871731	0.0007111	0.0133195	0.0139032	3.14807	0.535977	59.1429
rea090	AP2X-7	2.75	activation	11	828	7	4713	1.93253	3.6222	1.85687	2.06367	0.636364	0.00845411	0.000863116	0.0159366	0.0163129	3.06393	0.576252	59.7143
rea090	AP2X-7	3	activation	11	801	7	4713	1.86951	3.7443	1.90469	2.10402	0.636364	0.00873908	0.000699957	0.013138	0.0125494	3.15493	0.49185	59.1429
rea091	HDAC3	3.25	activation	11	1347	11	4713	3.14386	3.49889	1.8069	4.05931	1	0.0081663	1.0094e-06	3.17411e-05	3.09368e-05	5.99594	0.47484	35.6364
rea092	AAF1	1	repression	11	108	3	4713	0.252069	11.9015	3.57307	2.88725	0.272727	0.0277778	0.00168889	0.029333	0.0305212	2.7724	-0.502764	60.6667
rea092	AAF1	1.5	repression	11	146	4	4713	0.34076	11.7385	3.55317	2.95502	0.363636	0.0273973	0.000246181	0.00513236	0.00590834	3.60875	-0.543135	60.75
rea092	AAF1	1.75	repression	11	155	4	4713	0.361765	11.0569	3.46687	2.8918	0.363636	0.0258065	0.000310087	0.00632871	0.00710382	3.50852	-0.588745	60.75
rea092	AAF1	2	repression	11	163	4	4713	0.380437	10.5142	3.39427	2.83858	0.363636	0.0245399	0.000376296	0.00755256	0.00820614	3.42447	-0.623455	60.75
rea092	AAF1	2.25	repression	11	180	4	4713	0.420115	9.52121	3.25115	2.73356	0.363636	0.0222222	0.000550081	0.010614	0.0109919	3.25957	-0.695138	60.75
rea092	AAF1	2.5	repression	11	177	4	4713	0.413113	9.68259	3.27539	2.75136	0.363636	0.0225989	0.000515901	0.0100291	0.010447	3.28743	-0.71194	60.75
rea092	AAF1	2.75	repression	11	184	4	4713	0.42945	9.31423	3.21944	2.71026	0.363636	0.0217391	0.000598154	0.0114422	0.0117456	3.22319	-0.733249	60.75
rea092	AAF1	3.25	repression	11	209	4	4713	0.4878	8.20009	3.03564	2.57501	0.363636	0.0191388	0.000969627	0.0176991	0.0167233	3.0134	-0.717386	60.75
rea092	AAF1	3.5	repression	11	202	4	4713	0.471462	8.48425	3.08479	2.61122	0.363636	0.019802	0.000852508	0.0157514	0.0152845	3.0693	-0.681641	60.75
rea092	AAF1	3.75	repression	11	220	4	4713	0.513473	7.79008	2.96164	2.52041	0.363636	0.0181818	0.00117626	0.0211412	0.0204426	2.9295	-0.655462	60.75
rea092	AAF1	4	repression	11	196	4	4713	0.457458	8.74397	3.12829	2.64324	0.363636	0.0204082	0.000760494	0.0141764	0.0136348	3.1189	-0.578075	61
rea092	AAF1	4.25	repression	11	134	4	4713	0.312752	12.7897	3.67691	3.04562	0.363636	0.0298507	0.000176581	0.00379617	0.00381416	3.75306	-0.491342	61
rea092	AAF1	4.5	repression	11	107	3	4713	0.249735	12.0127	3.58649	2.897	0.272727	0.0280374	0.00164409	0.0286372	0.0289054	2.78407	-0.452687	61
rea092	AAF1	4.75	repression	11	91	3	4713	0.212391	14.1249	3.82017	3.06665	0.272727	0.032967	0.00102718	0.0186559	0.017956	2.98835	-0.444424	61
rea092	AAF1	5	repression	11	104	4	4713	0.242733	16.479	4.04256	3.31337	0.363636	0.0384615	6.5564e-05	0.00153298	0.00131012	4.18333	-0.424023	60.75
rea092	AAF1	5.25	repression	11	116	4	4713	0.270741	14.7743	3.88502	3.19797	0.363636	0.0344828	0.00010063	0.00227333	0.00203776	3.99727	-0.43433	60.75
rea092	AP2III-2	0	repression	11	247	4	4713	0.576491	6.93854	2.79463	2.39685	0.363636	0.0161943	0.00181362	0.0312996	0.0295921	2.74145	-0.547149	60.75
rea092	AP2III-2	0.25	repression	11	222	4	4713	0.518141	7.7199	2.94858	2.51077	0.363636	0.018018	0.00121694	0.0218148	0.0197145	2.91473	-0.529971	60.75
rea092	AP2III-2	0.5	repression	11	238	4	4713	0.555485	7.20092	2.84818	2.43653	0.363636	0.0168067	0.00157927	0.0276104	0.0280924	2.80154	-0.507894	60.75
rea092	AP2III-2	0.75	repression	11	276	4	4713	0.644176	6.20949	2.63447	2.2778	0.363636	0.0144928	0.00273549	0.0452509	0.0466472	2.56297	-0.520323	60.75
rea092	AP2III-2	1.25	repression	11	279	4	4713	0.651178	6.14272	2.61888	2.26618	0.363636	0.0143369	0.00284651	0.0468458	0.0512372	2.54569	-0.417643	60.5
rea092	AP2III-2	1.5	repression	11	297	5	4713	0.693189	7.21304	2.85061	2.54622	0.454545	0.016835	0.000323873	0.00658661	0.0074573	3.48963	-0.398261	60.4
rea092	AP2III-2	2.5	repression	11	335	5	4713	0.78188	6.39484	2.67691	2.41543	0.454545	0.0149254	0.000568986	0.0109438	0.0114302	3.2449	-0.409174	52.6
rea092	AP2III-2	2.75	repression	11	355	5	4713	0.828559	6.03457	2.59325	2.35209	0.454545	0.0140845	0.000744791	0.0139004	0.0141948	3.12797	-0.45934	51
rea092	AP2III-2	3	repression	11	396	6	4713	0.924252	6.49174	2.6986	2.5689	0.545455	0.0151515	0.000108741	0.00243731	0.00238285	3.96361	-0.434713	51.8333
rea092	AP2III-2	3.5	repression	11	415	5	4713	0.968597	5.1621	2.36796	2.18019	0.454545	0.0120482	0.00152605	0.0267438	0.025733	2.81643	-0.42272	58.8
rea092	AP2III-2	5.5	repression	11	265	4	4713	0.618502	6.46724	2.69315	2.32149	0.363636	0.0150943	0.00235431	0.0394855	0.0378694	2.62814	-0.451945	60.5
rea092	AP2IX-5	4.5	repression	11	96	3	4713	0.224061	13.3892	3.743	3.01061	0.272727	0.03125	0.00120035	0.0215478	0.0221333	2.92069	-0.274105	60.3333
rea092	AP2IX-5	4.75	repression	11	99	3	4713	0.231063	12.9835	3.6986	2.97838	0.272727	0.030303	0.00131264	0.0233603	0.0222169	2.88186	-0.327461	60.3333
rea092	AP2IX-5	5	repression	11	116	3	4713	0.270741	11.0807	3.46998	2.81242	0.272727	0.0258621	0.0020753	0.0353063	0.0329145	2.68292	-0.423108	60.6667
rea092	AP2IX-5	5.25	repression	11	134	4	4713	0.312752	12.7897	3.67691	3.04562	0.363636	0.0298507	0.000176581	0.00379617	0.00345247	3.75306	-0.524568	60.75
rea092	AP2VIII-7	0	repression	11	253	4	4713	0.590494	6.77398	2.76	2.37116	0.363636	0.0158103	0.00198288	0.0339195	0.0320083	2.7027	-0.584372	52.75
rea092	AP2VIII-7	0.25	repression	11	221	4	4713	0.515807	7.75483	2.9551	2.51558	0.363636	0.0180995	0.00119648	0.021494	0.0194524	2.9221	-0.453145	57.75
rea092	AP2VIII-7	0.5	repression	11	235	4	4713	0.548483	7.29284	2.86648	2.45007	0.363636	0.0170213	0.00150617	0.0264421	0.0271224	2.82212	-0.49464	58.75
rea092	AP2VIII-7	0.75	repression	11	249	5	4713	0.581158	8.6035	3.10492	2.7363	0.454545	0.0200803	0.000140545	0.003081	0.00324063	3.85219	-0.474641	58.2
rea092	AP2VIII-7	1	repression	11	256	4	4713	0.597496	6.6946	2.743	2.35853	0.363636	0.015625	0.00207155	0.0352481	0.0365624	2.6837	-0.468964	57.75
rea092	AP2VIII-7	1.25	repression	11	253	4	4713	0.590494	6.77398	2.76	2.37116	0.363636	0.0158103	0.00198288	0.0339195	0.036862	2.7027	-0.533285	52.75
rea092	AP2VIII-7	1.5	repression	11	297	5	4713	0.693189	7.21304	2.85061	2.54622	0.454545	0.016835	0.000323873	0.00658661	0.0074573	3.48963	-0.534317	53.4
rea092	AP2VIII-7	1.75	repression	11	333	5	4713	0.777212	6.43325	2.68555	2.42196	0.454545	0.015015	0.000553339	0.0106749	0.0118955	3.25701	-0.56154	53.4
rea092	AP2VIII-7	2	repression	11	325	5	4713	0.75854	6.59161	2.72063	2.44844	0.454545	0.0153846	0.000494017	0.00964676	0.0102322	3.30626	-0.577622	50.4
rea092	AP2VIII-7	2.25	repression	11	346	7	4713	0.807554	8.66816	3.11573	3.06438	0.636364	0.0202312	2.76332e-06	8.09979e-05	8.19244e-05	5.55857	-0.471842	53.8571
rea092	AP2VIII-7	2.5	repression	11	354	7	4713	0.826225	8.47227	3.08275	3.03926	0.636364	0.019774	3.22681e-06	9.35758e-05	9.50443e-05	5.49123	-0.529696	51.5714
rea092	AP2VIII-7	2.75	repression	11	379	8	4713	0.884575	9.0439	3.17694	3.34342	0.727273	0.0211082	2.16719e-07	7.45902e-06	7.67997e-06	6.6641	-0.535267	53
rea092	AP2VIII-7	3	repression	11	384	8	4713	0.896244	8.92614	3.15804	3.3289	0.727273	0.0208333	2.40179e-07	8.23003e-06	8.01066e-06	6.61947	-0.566783	53.125
rea092	AP2VIII-7	3.25	repression	11	395	7	4713	0.921918	7.59287	2.92464	2.91827	0.636364	0.0177215	6.76817e-06	0.000187083	0.000180591	5.16953	-0.627569	55
rea092	AP2VIII-7	3.5	repression	11	435	7	4713	1.01528	6.89467	2.78548	2.81096	0.636364	0.016092	1.29401e-05	0.000340762	0.000315571	4.88806	-0.668542	54.8571
rea092	AP2VIII-7	3.75	repression	11	466	8	4713	1.08763	7.35544	2.87881	3.11272	0.727273	0.0171674	1.0883e-06	3.41071e-05	3.47642e-05	5.96325	-0.608455	57
rea092	AP2VIII-7	4	repression	11	428	5	4713	0.998939	5.00531	2.32346	2.14598	0.454545	0.0116822	0.0017558	0.0303748	0.0291732	2.75553	-0.731887	55
rea092	AP2VIII-7	5.25	repression	11	307	5	4713	0.716529	6.97809	2.80283	2.51034	0.454545	0.0162866	0.000378387	0.00758894	0.00694885	3.42206	-0.562847	60.6
rea092	AP2VIII-7	5.5	repression	11	279	5	4713	0.651178	7.6784	2.94081	2.61381	0.454545	0.0179211	0.000241176	0.00504425	0.00481926	3.61767	-0.561099	60.6
rea092	AP2VIII-7	5.75	repression	11	278	5	4713	0.648844	7.70602	2.94599	2.61769	0.454545	0.0179856	0.000237116	0.00497081	0.00467634	3.62504	-0.554812	59
rea092	AP2X-7	0.5	activation	11	905	7	4713	2.11224	3.31401	1.72858	1.95404	0.636364	0.00773481	0.0015068	0.0264447	0.0271224	2.82194	0.748666	60.7143
rea092	AP2X-7	0.75	activation	11	833	7	4713	1.9442	3.60046	1.84818	2.05631	0.636364	0.00840336	0.000896501	0.0164971	0.0174529	3.04745	0.709398	60.7143
rea092	AP2X-7	1	activation	11	773	7	4713	1.80416	3.87992	1.95603	2.14704	0.636364	0.00905563	0.000558424	0.0107635	0.0114616	3.25304	0.635702	58.5714
rea092	AP2X-7	1.25	activation	11	709	8	4713	1.65478	4.83447	2.27336	2.62851	0.727273	0.0112835	2.7346e-05	0.000680611	0.000826943	4.56311	0.612629	57.875
rea092	AP2X-7	1.5	activation	11	784	8	4713	1.82983	4.37199	2.12829	2.50801	0.727273	0.0102041	5.84181e-05	0.00137833	0.00164587	4.23345	0.612848	57.875
rea092	AP2XI-5	2.5	repression	11	351	5	4713	0.819223	6.10334	2.6096	2.36449	0.454545	0.014245	0.000706699	0.0132485	0.013877	3.15077	-0.456315	56.2
rea092	AP2XI-5	2.75	repression	11	351	5	4713	0.819223	6.10334	2.6096	2.36449	0.454545	0.014245	0.000706699	0.0132485	0.013583	3.15077	-0.485728	55.2
rea092	AP2XII-8	4.75	activation	11	332	5	4713	0.774878	6.45263	2.68989	2.42523	0.454545	0.0150602	0.000545639	0.0105395	0.00986064	3.26309	0.376197	60.2
rea092	AP2XII-8	5	activation	11	311	5	4713	0.725865	6.88834	2.78416	2.49629	0.454545	0.0160772	0.000402065	0.00801363	0.00709638	3.3957	0.377402	60.2
rea092	AP2XII-8	5.25	activation	11	385	5	4713	0.898578	5.56434	2.47621	2.26305	0.454545	0.012987	0.00108273	0.0195895	0.0184633	2.96548	0.46891	60.4
rea092	AP2XII-8	0.25	repression	11	208	6	4713	0.485466	12.3593	3.62752	3.26826	0.545455	0.0288462	2.64084e-06	7.77216e-05	7.2599e-05	5.57826	-0.379579	60.5
rea092	AP2XII-8	0.5	repression	11	234	6	4713	0.546149	10.986	3.4576	3.14167	0.545455	0.025641	5.26659e-06	0.000148074	0.000158207	5.27847	-0.422514	60.6667
rea092	AP2XII-8	0.75	repression	11	242	4	4713	0.564821	7.08189	2.82414	2.41872	0.363636	0.0165289	0.0016806	0.0291983	0.0312426	2.77454	-0.481744	61
rea092	AP2XII-8	1	repression	11	252	4	4713	0.58816	6.80087	2.76572	2.3754	0.363636	0.015873	0.00195392	0.0334769	0.0346211	2.70909	-0.470936	60.75
rea092	AP2XII-8	1.25	repression	11	272	5	4713	0.63484	7.876	2.97746	2.64122	0.454545	0.0183824	0.000213854	0.00452053	0.00530079	3.66988	-0.498051	60.6
rea092	AP2XII-8	1.5	repression	11	288	5	4713	0.672183	7.43845	2.895	2.57952	0.454545	0.0173611	0.000280177	0.00577784	0.00661919	3.55257	-0.48965	60.6
rea092	AP2XII-8	1.75	repression	11	337	5	4713	0.786548	6.35689	2.66832	2.40894	0.454545	0.0148368	0.000584971	0.0112077	0.0123415	3.23287	-0.477231	60.6
rea092	AP2XII-8	2.25	repression	11	356	6	4713	0.830893	7.22114	2.85223	2.6862	0.545455	0.0168539	5.9417e-05	0.00140129	0.00145684	4.22609	-0.536969	60.6667
rea092	AP2XII-8	2.5	repression	11	352	5	4713	0.821557	6.086	2.60549	2.36138	0.454545	0.0142045	0.000716079	0.0134105	0.0139405	3.14504	-0.504265	60.4
rea092	AP2XII-8	2.75	repression	11	368	6	4713	0.858901	6.98567	2.8044	2.64977	0.545455	0.0163043	7.17557e-05	0.00166595	0.00170411	4.14414	-0.521661	60.5
rea092	AP2XII-8	3	repression	11	347	5	4713	0.809888	6.1737	2.62613	2.37702	0.454545	0.0144092	0.000670113	0.0126322	0.0123062	3.17385	-0.6036	60.6
rea092	AP2XII-8	3.25	repression	11	337	5	4713	0.786548	6.35689	2.66832	2.40894	0.454545	0.0148368	0.000584971	0.0112077	0.0106993	3.23287	-0.631865	61
rea092	AP2XII-8	3.5	repression	11	252	4	4713	0.58816	6.80087	2.76572	2.3754	0.363636	0.015873	0.00195392	0.0334769	0.0324652	2.70909	-0.564175	60.75
rea092	AP2XII-8	3.75	repression	11	176	4	4713	0.410779	9.7376	3.28357	2.75736	0.363636	0.0227273	0.000504856	0.00983723	0.00966255	3.29683	-0.469233	60.75
rea092	Cdc5	0	repression	11	405	5	4713	0.945258	5.28956	2.40315	2.20718	0.454545	0.0123457	0.00136538	0.0242086	0.0232833	2.86475	-0.871192	60.8
rea092	Cdc5	0.25	repression	11	382	6	4713	0.891576	6.72965	2.75053	2.60865	0.545455	0.0157068	8.86966e-05	0.00202472	0.00182049	4.05209	-0.760132	58.8333
rea092	Cdc5	0.5	repression	11	367	7	4713	0.856567	8.17216	3.03072	2.99954	0.636364	0.0190736	4.11962e-06	0.000117649	0.000126261	5.38514	-0.722496	59.4286
rea092	Cdc5	0.75	repression	11	383	8	4713	0.89391	8.94944	3.1618	3.33179	0.727273	0.0208877	2.35318e-07	8.06856e-06	9.28176e-06	6.62834	-0.729349	59
rea092	Cdc5	1	repression	11	386	8	4713	0.900912	8.87989	3.15054	3.32314	0.727273	0.0207254	2.50161e-07	8.5452e-06	1.00419e-05	6.60178	-0.726123	59.125
rea092	Cdc5	1.25	repression	11	425	9	4713	0.991937	9.07316	3.1816	3.66634	0.818182	0.0211765	1.70003e-08	6.7397e-07	7.27485e-07	7.76954	-0.734756	58
rea092	Cdc5	1.5	repression	11	453	9	4713	1.05729	8.51234	3.08956	3.59472	0.818182	0.0198675	2.9997e-08	1.15842e-06	1.25988e-06	7.52292	-0.780367	59.4444
rea092	Cdc5	1.75	repression	11	479	7	4713	1.11797	6.26134	2.64647	2.70286	0.636364	0.0146138	2.46244e-05	0.000617107	0.000693766	4.60863	-1.00672	61
rea092	Cdc5	2	repression	11	528	9	4713	1.23234	7.3032	2.86853	3.42104	0.818182	0.0170455	1.1672e-07	4.16064e-06	4.72716e-06	6.93285	-0.9456	59.5556
rea092	Cdc5	2.25	repression	11	525	8	4713	1.22533	6.52883	2.70682	2.97768	0.727273	0.0152381	2.74121e-06	8.04582e-05	8.18036e-05	5.56206	-1.0348	60.875
rea092	Cdc5	2.5	repression	11	525	9	4713	1.22533	7.34494	2.87675	3.42755	0.818182	0.0171429	1.10983e-07	3.97174e-06	4.30271e-06	6.95474	-1.03019	58.3333
rea092	Cdc5	2.75	repression	11	597	9	4713	1.39338	6.45911	2.69134	3.2797	0.818182	0.0150754	3.4503e-07	1.15566e-05	1.18565e-05	6.46214	-1.09014	58.3333
rea092	Cdc5	3	repression	11	644	9	4713	1.50308	5.98772	2.58201	3.19137	0.818182	0.0139752	6.71671e-07	2.16462e-05	2.16078e-05	6.17284	-1.1063	57.4444
rea092	Cdc5	3.25	repression	11	687	9	4713	1.60344	5.61294	2.48876	3.11527	0.818182	0.0131004	1.1835e-06	3.68536e-05	3.5789e-05	5.92683	-1.08532	58.3333
rea092	Cdc5	3.5	repression	11	720	9	4713	1.68046	5.35568	2.42107	3.05955	0.818182	0.0125	1.78356e-06	5.40398e-05	5.153e-05	5.74871	-1.09829	58.3333
rea092	Cdc5	3.75	repression	11	756	8	4713	1.76448	4.53391	2.18076	2.55184	0.727273	0.010582	4.4425e-05	0.00107306	0.0010441	4.35237	-1.17349	60
rea092	Cdc5	4	repression	11	767	8	4713	1.79015	4.46889	2.15992	2.53447	0.727273	0.0104302	4.95343e-05	0.00118751	0.00115442	4.30509	-1.12599	60.875
rea092	Cdc5	4.25	repression	11	701	7	4713	1.63611	4.27843	2.09708	2.26381	0.636364	0.00998573	0.000298671	0.00611635	0.00604809	3.52481	-1.12637	60.8571
rea092	Cdc5	4.5	repression	11	640	7	4713	1.49374	4.68622	2.22843	2.37084	0.636364	0.0109375	0.000165762	0.00359044	0.00364999	3.78051	-0.985142	60.8571
rea092	Cdc5	4.75	repression	11	583	6	4713	1.3607	4.40948	2.14061	2.13329	0.545455	0.0102916	0.000931463	0.0170597	0.0163764	3.03083	-1.00388	60.8333
rea092	Cdc5	5	repression	11	548	7	4713	1.27902	5.47296	2.45232	2.55011	0.636364	0.0127737	6.00377e-05	0.0014144	0.00121576	4.22158	-0.89425	60.8571
rea092	Cdc5	5.25	repression	11	511	8	4713	1.19266	6.7077	2.74582	3.00844	0.727273	0.0156556	2.22432e-06	6.62876e-05	5.73269e-05	5.6528	-0.808655	60.75
rea092	Cdc5	5.5	repression	11	477	8	4713	1.1133	7.18582	2.84515	3.08642	0.727273	0.0167715	1.30453e-06	4.0403e-05	3.74517e-05	5.88454	-0.771557	60.625
rea092	Cdc5	5.75	repression	11	428	7	4713	0.998939	7.00743	2.80889	2.82906	0.636364	0.0163551	1.16069e-05	0.000307889	0.000271387	4.93528	-0.74981	60.4286
rea092	DMAP1	0.25	repression	11	203	5	4713	0.473796	10.5531	3.39959	2.95499	0.454545	0.0246305	5.27529e-05	0.00125665	0.00115042	4.27775	-0.414087	60.6
rea092	DMAP1	0.5	repression	11	217	5	4713	0.506471	9.87222	3.30338	2.88372	0.454545	0.0230415	7.27444e-05	0.00168782	0.00174587	4.1382	-0.410243	60.6
rea092	DMAP1	0.75	repression	11	223	5	4713	0.520475	9.6066	3.26403	2.85454	0.454545	0.0224215	8.29297e-05	0.00190425	0.00205557	4.08129	-0.444049	60.8
rea092	DMAP1	1	repression	11	241	6	4713	0.562487	10.6669	3.41507	3.10993	0.545455	0.0248963	6.25574e-06	0.000173879	0.000199831	5.20372	-0.429387	60.6667
rea092	DMAP1	1.25	repression	11	268	5	4713	0.625504	7.99355	2.99884	2.65719	0.454545	0.0186567	0.000199356	0.00423963	0.00496856	3.70037	-0.498972	59.4
rea092	DMAP1	1.5	repression	11	290	5	4713	0.676851	7.38715	2.88502	2.57203	0.454545	0.0172414	0.000289469	0.00594916	0.0067682	3.5384	-0.537537	56.2
rea092	DMAP1	1.75	repression	11	294	6	4713	0.686187	8.74397	3.12829	2.89501	0.545455	0.0204082	1.98283e-05	0.000505998	0.000572874	4.70271	-0.561664	55.6667
rea092	DMAP1	2	repression	11	304	7	4713	0.709527	9.86573	3.30243	3.20602	0.636364	0.0230263	1.14472e-06	3.57483e-05	3.81798e-05	5.9413	-0.571109	59
rea092	DMAP1	2.25	repression	11	315	7	4713	0.735201	9.52121	3.25115	3.16721	0.636364	0.0222222	1.45904e-06	4.48944e-05	4.72728e-05	5.83593	-0.663444	59.1429
rea092	DMAP1	2.5	repression	11	319	8	4713	0.744536	10.7449	3.42559	3.53333	0.727273	0.0250784	5.58142e-08	2.07165e-06	2.24047e-06	7.25326	-0.738544	54.5
rea092	DMAP1	2.75	repression	11	328	7	4713	0.765542	9.14385	3.1928	3.12297	0.636364	0.0213415	1.92188e-06	5.78764e-05	5.89029e-05	5.71627	-0.792466	54.1429
rea092	DMAP1	3	repression	11	366	8	4713	0.854233	9.36513	3.2273	3.38204	0.727273	0.0218579	1.64781e-07	5.77736e-06	5.79416e-06	6.78309	-0.836701	53.375
rea092	DMAP1	3.25	repression	11	387	9	4713	0.903246	9.96406	3.31673	3.77084	0.818182	0.0232558	7.3709e-09	3.05914e-07	3.03949e-07	8.13248	-0.776072	53.8889
rea092	DMAP1	3.5	repression	11	404	8	4713	0.942924	8.48425	3.08479	3.27251	0.727273	0.019802	3.57457e-07	1.19442e-05	1.10301e-05	6.44678	-0.778381	53.375
rea092	DMAP1	3.75	repression	11	410	7	4713	0.956928	7.31508	2.87087	2.8769	0.636364	0.0170732	8.69808e-06	0.000236078	0.000232085	5.06058	-0.813912	55.8571
rea092	DMAP1	4	repression	11	428	7	4713	0.998939	7.00743	2.80889	2.82906	0.636364	0.0163551	1.16069e-05	0.000307889	0.000304329	4.93528	-0.780773	55.7143
rea092	DMAP1	4.25	repression	11	411	7	4713	0.959262	7.29728	2.86736	2.8742	0.636364	0.0170316	8.8417e-06	0.000239737	0.000250662	5.05346	-0.725195	59.7143
rea092	DMAP1	4.5	repression	11	384	5	4713	0.896244	5.57884	2.47996	2.26591	0.454545	0.0130208	0.00106987	0.0193923	0.019889	2.97067	-0.78983	60.8
rea092	DMAP1	5	repression	11	270	4	4713	0.630172	6.34747	2.66618	2.30142	0.363636	0.0148148	0.0025226	0.0420746	0.0393214	2.59815	-0.93295	61
rea092	DMAP1	5.25	repression	11	250	4	4713	0.583492	6.85527	2.77721	2.38393	0.363636	0.016	0.00189692	0.0325976	0.0312888	2.72195	-0.942694	61
rea092	DMAP1	5.5	repression	11	215	4	4713	0.501804	7.97125	2.99481	2.54489	0.363636	0.0186047	0.0010788	0.0195347	0.0185358	2.96706	-0.724898	60.75
rea092	EPL1	0	repression	11	288	9	4713	0.672183	13.3892	3.743	4.09669	0.818182	0.03125	5.20079e-10	2.43832e-08	2.18433e-08	9.28393	-0.759139	60.7778
rea092	EPL1	0.25	repression	11	334	9	4713	0.779546	11.5452	3.52922	3.93387	0.818182	0.0269461	1.97134e-09	8.69212e-08	9.12451e-08	8.70524	-0.750493	60.7778
rea092	EPL1	0.5	repression	11	357	9	4713	0.833227	10.8014	3.43314	3.86033	0.818182	0.0252101	3.58131e-09	1.5404e-07	1.70998e-07	8.44596	-0.774364	60
rea092	EPL1	0.75	repression	11	377	9	4713	0.879907	10.2284	3.3545	3.79992	0.818182	0.0238727	5.83303e-09	2.44704e-07	2.75611e-07	8.23411	-0.835773	60.1111
rea092	EPL1	1	repression	11	404	9	4713	0.942924	9.54478	3.25471	3.72296	0.818182	0.0222772	1.08201e-08	4.39521e-07	5.00815e-07	7.96577	-0.831488	60.1111
rea092	EPL1	1.25	repression	11	410	9	4713	0.956928	9.4051	3.23344	3.70651	0.818182	0.0219512	1.2341e-08	4.97035e-07	5.38255e-07	7.90865	-0.839098	60.1111
rea092	EPL1	1.5	repression	11	408	9	4713	0.95226	9.4512	3.2405	3.71197	0.818182	0.0220588	1.18142e-08	4.77766e-07	5.0556e-07	7.92759	-0.815237	58.7778
rea092	EPL1	1.75	repression	11	397	9	4713	0.926586	9.71308	3.27993	3.74244	0.818182	0.02267	9.25714e-09	3.78861e-07	3.888e-07	8.03352	-0.768054	57.4444
rea092	EPL1	2	repression	11	383	8	4713	0.89391	8.94944	3.1618	3.33179	0.727273	0.0208877	2.35318e-07	8.06856e-06	8.67807e-06	6.62834	-0.752409	59.5
rea092	EPL1	2.25	repression	11	391	9	4713	0.912582	9.86213	3.3019	3.7594	0.818182	0.0230179	8.08008e-09	3.33193e-07	3.3625e-07	8.09258	-0.758021	56.5556
rea092	EPL1	2.5	repression	11	387	8	4713	0.903246	8.85694	3.14681	3.32027	0.727273	0.0206718	2.55286e-07	8.71479e-06	9.26382e-06	6.59297	-0.761792	60
rea092	EPL1	2.75	repression	11	383	8	4713	0.89391	8.94944	3.1618	3.33179	0.727273	0.0208877	2.35318e-07	8.06856e-06	8.27444e-06	6.62834	-0.694256	59.875
rea092	EPL1	3	repression	11	367	8	4713	0.856567	9.33961	3.22336	3.37902	0.727273	0.0217984	1.68351e-07	5.89303e-06	5.8293e-06	6.77379	-0.625725	59.75
rea092	EPL1	3.25	repression	11	366	8	4713	0.854233	9.36513	3.2273	3.38204	0.727273	0.0218579	1.64781e-07	5.77736e-06	5.53664e-06	6.78309	-0.570321	59.75
rea092	EPL1	3.5	repression	11	356	7	4713	0.830893	8.42467	3.07462	3.03306	0.636364	0.0196629	3.35242e-06	9.6986e-05	9.27231e-05	5.47464	-0.567208	59.5714
rea092	EPL1	3.75	repression	11	383	6	4713	0.89391	6.71208	2.74676	2.60577	0.545455	0.0156658	9.00208e-05	0.00205365	0.00199187	4.04566	-0.586682	58.8333
rea092	EPL1	4	repression	11	437	8	4713	1.01994	7.84356	2.97151	3.18487	0.727273	0.0183066	6.59984e-07	2.13011e-05	2.2341e-05	6.18047	-0.520918	57.75
rea092	EPL1	4.25	repression	11	429	7	4713	1.00127	6.9911	2.80552	2.82646	0.636364	0.016317	1.179e-05	0.000312364	0.000320236	4.92849	-0.522301	60.7143
rea092	EPL1	4.5	repression	11	412	5	4713	0.961596	5.19969	2.37843	2.18823	0.454545	0.0121359	0.00147643	0.025966	0.0260587	2.83079	-0.618697	60.8
rea092	EPL1	5.5	repression	11	281	6	4713	0.655846	9.1485	3.19353	2.94406	0.545455	0.0213523	1.52685e-05	0.000397652	0.000380537	4.8162	-0.670778	60.6667
rea092	EPL1	5.75	repression	11	292	9	4713	0.681519	13.2058	3.7231	4.08157	0.818182	0.0308219	5.88896e-10	2.74795e-08	2.36392e-08	9.22996	-0.667361	59.8889
rea092	HDAC3	0	repression	11	518	9	4713	1.209	7.44419	2.89612	3.44286	0.818182	0.0173745	9.85532e-08	3.54323e-06	3.08302e-06	7.00633	-0.852637	61
rea092	HDAC3	0.25	repression	11	575	9	4713	1.34203	6.70625	2.74551	3.32313	0.818182	0.0156522	2.47851e-07	8.47427e-06	8.45303e-06	6.60581	-0.864282	60.8889
rea092	HDAC3	0.5	repression	11	553	9	4713	1.29069	6.97304	2.80179	3.36804	0.818182	0.0162749	1.75671e-07	6.12949e-06	6.69615e-06	6.7553	-0.799227	60.7778
rea092	HDAC3	0.75	repression	11	593	9	4713	1.38404	6.50268	2.70104	3.28749	0.818182	0.0151771	3.25199e-07	1.09267e-05	1.23958e-05	6.48785	-0.824454	60.7778
rea092	HDAC3	1	repression	11	654	11	4713	1.52642	7.20642	2.84928	4.97739	1	0.0168196	3.41535e-10	1.63361e-08	1.8014e-08	9.46656	-0.76971	60
rea092	HDAC3	1.25	repression	11	697	11	4713	1.62678	6.76184	2.75742	4.90205	1	0.0157819	6.91699e-10	3.20158e-08	3.69318e-08	9.16008	-0.79679	60.0909
rea092	HDAC3	1.5	repression	11	676	10	4713	1.57776	6.33808	2.66405	3.747	0.909091	0.0147929	3.33532e-08	1.27671e-06	1.37536e-06	7.47686	-0.846485	60.1
rea092	HDAC3	1.75	repression	11	753	11	4713	1.75748	6.25896	2.64592	4.8096	1	0.0146082	1.62808e-09	7.25497e-08	7.53567e-08	8.78833	-0.858605	59.4545
rea092	HDAC3	2	repression	11	760	11	4713	1.77382	6.20132	2.63257	4.79844	1	0.0144737	1.80374e-09	7.99197e-08	8.79761e-08	8.74383	-0.920949	58.8182
rea092	HDAC3	2.25	repression	11	789	11	4713	1.8415	5.97338	2.57855	4.75312	1	0.0139417	2.73047e-09	1.19085e-07	1.22628e-07	8.56376	-0.991811	57.7273
rea092	HDAC3	2.5	repression	11	799	11	4713	1.86484	5.89862	2.56038	4.7378	1	0.0137672	3.13897e-09	1.35819e-07	1.48317e-07	8.50321	-0.976184	57.7273
rea092	HDAC3	2.75	repression	11	865	11	4713	2.01888	5.44855	2.44587	4.64042	1	0.0127168	7.55528e-09	3.12698e-07	3.26388e-07	8.12175	-1.03038	58.8182
rea092	HDAC3	3	repression	11	874	11	4713	2.03989	5.39245	2.43094	4.6276	1	0.0125858	8.472e-09	3.48299e-07	3.6599e-07	8.07201	-1.00087	59.9091
rea092	HDAC3	3.25	repression	11	914	11	4713	2.13325	5.15646	2.36638	4.57184	1	0.012035	1.38987e-08	5.56479e-07	5.38842e-07	7.85703	-0.953153	60.0909
rea092	HDAC3	3.5	repression	11	917	10	4713	2.14025	4.67235	2.22415	3.37679	0.909091	0.0109051	6.77889e-07	2.18211e-05	1.99669e-05	6.16884	-0.966477	60.1
rea092	HDAC3	3.75	repression	11	929	8	4713	2.16826	3.6896	1.88346	2.29918	0.727273	0.00861141	0.000207161	0.00439103	0.0042328	3.68369	-0.918382	60.75
rea092	HDAC3	4	repression	11	884	8	4713	2.06323	3.87742	1.9551	2.36107	0.727273	0.00904977	0.000143348	0.00313559	0.00295557	3.84361	-0.671459	60.5
rea092	HDAC3	5.5	repression	11	367	7	4713	0.856567	8.17216	3.03072	2.99954	0.636364	0.0190736	4.11962e-06	0.000117649	0.000113252	5.38514	-0.587483	60.5714
rea092	HDAC3	5.75	repression	11	422	9	4713	0.984935	9.13766	3.19182	3.67427	0.818182	0.021327	1.59604e-08	6.35987e-07	5.56896e-07	7.79696	-0.708486	60.1111
rea092	MORC	0	repression	11	475	9	4713	1.10864	8.11809	3.02114	3.54124	0.818182	0.0189474	4.57145e-08	1.71609e-06	1.50262e-06	7.33995	-0.763253	60.1111
rea092	MORC	0.25	repression	11	487	9	4713	1.13664	7.91805	2.98515	3.513	0.818182	0.0184805	5.70431e-08	2.11438e-06	2.12088e-06	7.2438	-0.822109	60.8889
rea092	MORC	0.5	repression	11	548	11	4713	1.27902	8.60036	3.1044	5.18316	1	0.020073	4.80305e-11	2.50062e-09	2.86666e-09	10.3185	-0.745676	60.0909
rea092	MORC	0.75	repression	11	594	11	4713	1.38638	7.93434	2.98811	5.08994	1	0.0185185	1.1749e-10	5.85641e-09	6.42088e-09	9.93	-0.782775	60
rea092	MORC	1	repression	11	593	11	4713	1.38404	7.94772	2.99054	5.09189	1	0.0185497	1.15314e-10	5.7585e-09	6.30197e-09	9.93812	-0.781982	60.0909
rea092	MORC	1.25	repression	11	637	11	4713	1.48674	7.39874	2.88728	5.00834	1	0.0172684	2.55052e-10	1.23349e-08	1.42829e-08	9.59337	-0.848894	59.4545
rea092	MORC	1.5	repression	11	624	11	4713	1.4564	7.55288	2.91703	5.03249	1	0.0176282	2.02925e-10	9.90192e-09	1.03423e-08	9.69267	-0.87359	59.0909
rea092	MORC	1.75	repression	11	650	11	4713	1.51708	7.25077	2.85813	4.98461	1	0.0169231	3.1908e-10	1.53158e-08	1.64471e-08	9.4961	-0.922876	58
rea092	MORC	2	repression	11	647	11	4713	1.51008	7.28439	2.86481	4.99005	1	0.0170015	3.03129e-10	1.45952e-08	1.58045e-08	9.51837	-0.971422	57.3636
rea092	MORC	2.25	repression	11	641	11	4713	1.49607	7.35257	2.87825	5.00099	1	0.0171607	2.73382e-10	1.3198e-08	1.39332e-08	9.56323	-0.962914	57.2727
rea092	MORC	2.5	repression	11	678	11	4713	1.58243	6.95133	2.79729	4.93484	1	0.0162242	5.09229e-10	2.39054e-08	2.48372e-08	9.29309	-0.950405	57.2727
rea092	MORC	2.75	repression	11	722	11	4713	1.68513	6.5277	2.70657	4.86004	1	0.0152355	1.02203e-09	4.66509e-08	5.03906e-08	8.99054	-0.990388	57.6364
rea092	MORC	3	repression	11	702	10	4713	1.63845	6.10334	2.6096	3.70227	0.909091	0.014245	4.84852e-08	1.8126e-06	1.81759e-06	7.31439	-0.960581	58.5
rea092	MORC	3.25	repression	11	722	10	4713	1.68513	5.93427	2.56907	3.6688	0.909091	0.0138504	6.40392e-08	2.36324e-06	2.28726e-06	7.19355	-0.941628	60
rea092	MORC	3.5	repression	11	732	9	4713	1.70847	5.26788	2.39722	3.03981	0.818182	0.0122951	2.06037e-06	6.18077e-05	5.87789e-05	5.68605	-0.969605	60.7778
rea092	MORC	3.75	repression	11	803	9	4713	1.87418	4.80211	2.26367	2.9282	0.818182	0.011208	4.61224e-06	0.000130655	0.000130757	5.33609	-0.938263	60.7778
rea092	MORC	4	repression	11	776	7	4713	1.81116	3.86493	1.95044	2.14237	0.636364	0.00902062	0.000572356	0.0109989	0.010511	3.24233	-0.899623	61
rea092	MORC	4.25	repression	11	698	6	4713	1.62911	3.68299	1.88088	1.92342	0.545455	0.00859599	0.00245108	0.0409695	0.040283	2.61064	-0.769623	60.8333
rea092	MORC	4.5	repression	11	652	6	4713	1.52175	3.94283	1.97923	2.00356	0.545455	0.00920245	0.00170407	0.0295542	0.0297294	2.76851	-0.664445	60.5
rea092	MORC	5.5	repression	11	594	7	4713	1.38638	5.04913	2.33603	2.45746	0.636364	0.0117845	0.000101922	0.0022996	0.00223341	3.99173	-0.753171	61
rea092	MORC	5.75	repression	11	494	7	4713	1.15298	6.07122	2.60199	2.66806	0.636364	0.01417	3.02271e-05	0.000749065	0.00068214	4.5196	-0.768621	61
rea092	MYB3	3.5	activation	11	56	3	4713	0.130702	22.9529	4.52061	3.57753	0.272727	0.0535714	0.000245136	0.0051153	0.0050314	3.61059	0.271682	60.3333
rea092	MYB3	3.75	activation	11	63	3	4713	0.14704	20.4026	4.35068	3.45306	0.272727	0.047619	0.000348042	0.00703739	0.00677562	3.45837	0.282571	60.3333
rea092	SNIP1	0	activation	11	440	6	4713	1.02695	5.84256	2.5466	2.45188	0.545455	0.0136364	0.000196753	0.00418756	0.00376571	3.70608	0.559766	60.6667
rea092	SNIP1	0.25	activation	11	376	5	4713	0.877573	5.69753	2.51034	2.28907	0.454545	0.0132979	0.000971137	0.0177237	0.0160185	3.01272	0.685179	60.6
rea092	SNIP1	0.75	activation	11	269	4	4713	0.627838	6.37107	2.67154	2.30541	0.363636	0.0148699	0.00248829	0.0415341	0.0430797	2.6041	0.519722	60.75
rea093	AP2III-2	0.75	activation	11	591	6	4713	1.37938	4.34979	2.12095	2.11759	0.545455	0.0101523	0.00100307	0.0182454	0.0193614	2.99867	0.495471	57.5
rea093	AP2III-2	4.75	repression	11	328	5	4713	0.765542	6.53132	2.70737	2.43844	0.454545	0.0152439	0.00051566	0.0100262	0.00946977	3.28764	-0.373126	56
rea093	AP2X-7	0	repression	11	297	6	4713	0.693189	8.65565	3.11364	2.88398	0.545455	0.020202	2.10242e-05	0.000533516	0.000474458	4.67728	-0.541014	47
rea093	AP2X-7	4.5	repression	11	475	5	4713	1.10864	4.51005	2.17314	2.0297	0.454545	0.0105263	0.00280872	0.0462935	0.0464976	2.55149	-0.5274	56
rea093	AP2X-7	4.75	repression	11	442	6	4713	1.03161	5.81613	2.54006	2.44681	0.545455	0.0135747	0.000201816	0.00428608	0.00401507	3.69505	-0.607672	51.5
rea093	AP2X-7	5	repression	11	365	6	4713	0.851899	7.04309	2.81621	2.65878	0.545455	0.0164384	6.84923e-05	0.00159528	0.00136264	4.16436	-0.568244	46.8333
rea093	AP2X-7	5.25	repression	11	348	5	4713	0.812222	6.15596	2.62198	2.37387	0.454545	0.0143678	0.000679121	0.0127954	0.0119399	3.16805	-0.796944	46.6
rea093	AP2X-7	5.5	repression	11	324	5	4713	0.756206	6.61195	2.72508	2.45179	0.454545	0.0154321	0.00048696	0.00952946	0.00887088	3.31251	-0.765788	41
rea093	Cdc5	4.75	repression	11	583	6	4713	1.3607	4.40948	2.14061	2.13329	0.545455	0.0102916	0.000931463	0.0170597	0.0163764	3.03083	-0.577878	59.6667
rea093	Cdc5	5	repression	11	548	6	4713	1.27902	4.69111	2.22993	2.20426	0.545455	0.0109489	0.000664306	0.0125336	0.0112857	3.17763	-0.711525	50.3333
rea093	Cdc5	5.5	repression	11	477	6	4713	1.1133	5.38937	2.43012	2.36145	0.545455	0.0125786	0.000308785	0.0063045	0.00601137	3.51034	-0.880249	44.3333
rea093	Cdc5	5.75	repression	11	428	5	4713	0.998939	5.00531	2.32346	2.14598	0.454545	0.0116822	0.0017558	0.0303748	0.028961	2.75553	-0.850489	50.6
rea093	HDAC3	0.5	activation	11	732	7	4713	1.70847	4.09724	2.03465	2.21237	0.636364	0.00956284	0.00039433	0.00787097	0.00816748	3.40414	0.503357	55.7143
rea093	HDAC3	0.75	activation	11	680	8	4713	1.5871	5.04064	2.33361	2.67795	0.727273	0.0117647	1.99171e-05	0.000507789	0.000543567	4.70077	0.508207	56.5
rea093	HDAC3	1	activation	11	705	8	4713	1.64545	4.8619	2.28152	2.63522	0.727273	0.0113475	2.6198e-05	0.000653534	0.000747385	4.58173	0.529234	56.5
rea093	HDAC3	1.25	activation	11	750	9	4713	1.75048	5.14145	2.36218	3.0107	0.818182	0.012	2.54649e-06	7.51855e-05	8.88528e-05	5.59406	0.496781	57.4444
rea093	HDAC3	1.5	activation	11	852	8	4713	1.98854	4.02305	2.00829	2.40659	0.727273	0.00938967	0.000108923	0.00244089	0.00285234	3.96288	0.496051	61
rea093	HDAC3	1.75	activation	11	974	10	4713	2.27329	4.39892	2.13715	3.30074	0.909091	0.0102669	1.22594e-06	3.80881e-05	4.08887e-05	5.91153	0.41443	59.7
rea093	HDAC3	2	activation	11	1063	10	4713	2.48101	4.03062	2.011	3.18838	0.909091	0.00940734	2.88816e-06	8.44299e-05	8.85183e-05	5.53938	0.368303	59.9
rea093	MORC	0.5	activation	11	655	9	4713	1.52875	5.88716	2.55757	3.1715	0.818182	0.0137405	7.79268e-07	2.48708e-05	2.63788e-05	6.10831	0.421757	56.1111
rea093	MORC	0.75	activation	11	664	9	4713	1.54976	5.80737	2.53788	3.15546	0.818182	0.0135542	8.78311e-07	2.77955e-05	3.0182e-05	6.05635	0.456601	56.1111
rea093	MORC	1	activation	11	675	9	4713	1.57543	5.71273	2.51418	3.13609	0.818182	0.0133333	1.0143e-06	3.18859e-05	3.65149e-05	5.99383	0.459615	57
rea093	MORC	1.25	activation	11	665	9	4713	1.55209	5.79863	2.53571	3.15369	0.818182	0.0135338	8.89972e-07	2.81236e-05	3.36409e-05	6.05062	0.457323	57.4444
rea093	MORC	1.5	activation	11	792	9	4713	1.8485	4.8688	2.28357	2.94495	0.818182	0.0113636	4.09143e-06	0.000116905	0.000139539	5.38812	0.502206	59.6667
rea093	MORC	1.75	activation	11	834	10	4713	1.94653	5.13734	2.36102	3.49434	0.909091	0.0119904	2.66292e-07	9.05924e-06	9.86883e-06	6.57464	0.462609	59.7
rea093	MORC	2	activation	11	856	10	4713	1.99788	5.00531	2.32346	3.46232	0.909091	0.0116822	3.44222e-07	1.15338e-05	1.2392e-05	6.46316	0.442782	60.1
rea093	MORC	2.25	activation	11	903	10	4713	2.10757	4.74479	2.24634	3.39602	0.909091	0.0110742	5.82684e-07	1.89977e-05	1.98726e-05	6.23457	0.414373	60.1
rea093	MORC	2.5	activation	11	913	8	4713	2.13091	3.75426	1.90853	2.32091	0.727273	0.00876232	0.000182157	0.00390593	0.00413133	3.73955	0.394308	60.75
rea093	MORC	2.75	activation	11	909	7	4713	2.12158	3.29943	1.72222	1.94854	0.636364	0.00770077	0.00154872	0.0271105	0.0276575	2.81003	0.380752	60.8571
rea094	AP2XI-4	3.25	activation	10	222	4	4713	0.471038	8.49189	3.08609	2.65409	0.4	0.018018	0.000803931	0.0149274	0.0141892	3.09478	0.530617	55
rea094	AP2XI-4	3.5	activation	10	243	4	4713	0.515595	7.75802	2.95569	2.55763	0.4	0.0164609	0.00113153	0.0203878	0.0198939	2.94633	0.604507	58
rea094	AP2XI-4	3.75	activation	10	261	4	4713	0.553787	7.22299	2.8526	2.48113	0.4	0.0153257	0.00148016	0.0260233	0.0248667	2.82969	0.693002	58
rea094	AP2XI-4	4	activation	10	248	4	4713	0.526204	7.60161	2.92631	2.53585	0.4	0.016129	0.00122174	0.0218934	0.0208339	2.91302	0.570342	56
rea094	AP2XI-4	4.25	activation	10	256	4	4713	0.543178	7.36406	2.8805	2.50186	0.4	0.015625	0.00137658	0.0243833	0.0242022	2.8612	0.542367	51
rea095	Cdc5	3.5	repression	10	720	6	4713	1.52769	3.9275	1.97361	2.08756	0.6	0.00833333	0.00150641	0.0264421	0.0255921	2.82206	-0.800345	46.3333
rea095	Cdc5	3.75	repression	10	756	8	4713	1.60407	4.9873	2.31826	2.88857	0.8	0.010582	1.4101e-05	0.000368836	0.000359339	4.85075	-0.867042	47
rea095	Cdc5	4	repression	10	767	10	4713	1.62741	6.14472	2.61935	4.69508	1	0.0130378	1.24035e-08	4.99183e-07	5.51397e-07	7.90646	-0.907282	47.4
rea095	Cdc5	4.25	repression	10	701	9	4713	1.48738	6.05093	2.59716	3.60244	0.9	0.0128388	2.95822e-07	1.00076e-05	9.79453e-06	6.52897	-0.980457	49
rea095	Cdc5	4.5	repression	10	640	7	4713	1.35795	5.15484	2.36593	2.6224	0.7	0.0109375	6.82638e-05	0.0015903	0.001556	4.16581	-0.948867	47.2857
rea096	AP2X-7	4.5	activation	10	1065	7	4713	2.25971	3.09775	1.63122	1.99878	0.7	0.00657277	0.00184801	0.0318427	0.0321172	2.73329	0.679172	58.7143
rea096	AP2X-7	4.75	activation	10	1134	8	4713	2.40611	3.32487	1.7333	2.37932	0.8	0.00705467	0.000307748	0.00628568	0.00594019	3.5118	0.681106	58.5
rea096	Cdc5	4.5	activation	10	1051	7	4713	2.23	3.13901	1.65031	2.01593	0.7	0.00666032	0.00170035	0.0294944	0.0297294	2.76946	0.721457	61
rea096	Cdc5	4.75	activation	10	1097	7	4713	2.3276	3.00738	1.58851	1.96018	0.7	0.00638104	0.00222518	0.0375802	0.0356657	2.65264	0.82637	61
rea096	Cdc5	5	activation	10	1120	7	4713	2.37641	2.94563	1.55857	1.93292	0.7	0.00625	0.00253327	0.0422265	0.0393524	2.59632	0.836344	61
rea097	HDAC3	2	repression	10	760	6	4713	1.61256	3.72079	1.89561	2.02301	0.6	0.00789474	0.00201774	0.0344402	0.0370546	2.69513	-0.948098	41.6667
rea097	HDAC3	2.25	repression	10	789	6	4713	1.67409	3.58403	1.84158	1.97793	0.6	0.00760456	0.00246731	0.041228	0.0449466	2.60778	-1.00881	41.6667
rea097	HDAC3	2.5	repression	10	799	6	4713	1.69531	3.53917	1.82341	1.96269	0.6	0.00750939	0.00263935	0.0438472	0.0450079	2.5785	-0.910093	41.6667
rea097	HDAC3	3	repression	10	874	8	4713	1.85445	4.31396	2.10901	2.71189	0.8	0.00915332	4.29105e-05	0.00103925	0.00104646	4.36744	-0.766229	47
rea097	HDAC3	3.25	repression	10	914	9	4713	1.93932	4.64081	2.21438	3.2797	0.9	0.00984683	3.1076e-06	9.03837e-05	8.70129e-05	5.50757	-0.820077	46.7778
rea097	HDAC3	3.5	repression	10	917	8	4713	1.94568	4.11167	2.03972	2.65219	0.8	0.0087241	6.18914e-05	0.00145367	0.00134971	4.20837	-0.884782	48
rea097	HDAC3	3.75	repression	10	929	9	4713	1.97114	4.56588	2.19089	3.25931	0.9	0.00968784	3.58773e-06	0.000103326	0.000103	5.44518	-0.885993	47.2222
rea097	HDAC3	4	repression	10	884	8	4713	1.87566	4.26516	2.0926	2.69781	0.8	0.00904977	4.68048e-05	0.00112658	0.00110576	4.32971	-0.838372	42
rea097	HDAC3	4.25	repression	10	798	6	4713	1.69319	3.54361	1.82522	1.96421	0.6	0.0075188	0.00262174	0.0435678	0.0426243	2.58141	-1.06085	43
rea097	MORC	3	repression	10	702	6	4713	1.4895	4.02821	2.01014	2.11758	0.6	0.00854701	0.00131281	0.0233603	0.0228158	2.8818	-0.857874	41.6667
rea097	MORC	3.25	repression	10	722	7	4713	1.53193	4.56939	2.192	2.48033	0.7	0.00969529	0.00015126	0.00329731	0.00307675	3.82028	-0.87791	41.5714
rea097	MORC	3.5	repression	10	732	9	4713	1.55315	5.79467	2.53473	3.55089	0.9	0.0122951	4.34652e-07	1.43911e-05	1.33215e-05	6.36186	-0.938021	44.1111
rea097	MORC	3.75	repression	10	803	8	4713	1.7038	4.69539	2.23125	2.81571	0.8	0.00996264	2.24255e-05	0.000565908	0.000541075	4.64926	-1.07404	42
rea097	MORC	4	repression	10	776	7	4713	1.64651	4.25142	2.08794	2.39394	0.7	0.00902062	0.000242545	0.00506705	0.0047834	3.61521	-1.24461	42.1429
rea097	MORC	4.25	repression	10	698	6	4713	1.48101	4.05129	2.01838	2.12434	0.6	0.00859599	0.0012726	0.022719	0.0229981	2.89531	-1.69237	41.6667
rea098	AP2X-7	0	repression	10	297	4	4713	0.630172	6.34747	2.66618	2.34214	0.4	0.013468	0.0023958	0.0401194	0.0376033	2.62055	-0.731286	60.75
rea098	AP2X-7	0.25	repression	10	290	4	4713	0.615319	6.50069	2.70059	2.36787	0.4	0.0137931	0.00219293	0.0371105	0.0334921	2.65897	-0.746229	61
rea098	AP2X-7	0.5	repression	10	287	5	4713	0.608954	8.2108	3.03752	2.75056	0.5	0.0174216	0.000158179	0.00344308	0.00355199	3.80085	-0.740651	61
rea098	AP2X-7	0.75	repression	10	321	6	4713	0.681095	8.80935	3.13903	3.00031	0.6	0.0186916	1.58486e-05	0.000411874	0.000438349	4.80001	-0.733775	57
rea098	AP2X-7	1	repression	10	342	6	4713	0.725652	8.26842	3.04761	2.93107	0.6	0.0175439	2.28741e-05	0.000576694	0.000656689	4.64066	-0.754889	57
rea098	AP2X-7	1.25	repression	10	369	7	4713	0.782941	8.94065	3.16038	3.24509	0.7	0.0189702	1.66595e-06	5.07166e-05	5.99744e-05	5.77834	-0.785984	54.1429
rea098	AP2X-7	1.5	repression	10	364	7	4713	0.772332	9.06346	3.18006	3.26013	0.7	0.0192308	1.51754e-06	4.64451e-05	5.50684e-05	5.81886	-0.75406	53
rea098	AP2X-7	1.75	repression	10	404	8	4713	0.857203	9.33267	3.22229	3.60921	0.8	0.019802	1.05357e-07	3.77663e-06	4.08462e-06	6.97734	-0.718898	53.5
rea098	AP2X-7	2	repression	10	441	6	4713	0.93571	6.41224	2.68083	2.65025	0.6	0.0136054	9.83142e-05	0.00222791	0.00242366	4.00738	-0.867936	57.6667
rea098	AP2X-7	2.25	repression	10	489	7	4713	1.03756	6.74663	2.75417	2.9311	0.7	0.0143149	1.128e-05	0.000300462	0.000311989	4.94769	-0.733918	53.5714
rea098	AP2X-7	2.5	repression	10	444	6	4713	0.942075	6.36892	2.67105	2.64268	0.6	0.0135135	0.000102178	0.00230444	0.00241396	3.99064	-0.727407	56.8333
rea098	AP2X-7	2.75	repression	10	497	6	4713	1.05453	5.68974	2.50836	2.51607	0.6	0.0120724	0.000193452	0.00412293	0.00425969	3.71343	-0.731446	57
rea098	AP2X-7	3	repression	10	547	7	4713	1.16062	6.03126	2.59246	2.80376	0.7	0.0127971	2.39653e-05	0.000602252	0.000600588	4.62042	-0.706656	56.4286
rea098	AP2X-7	3.25	repression	10	612	8	4713	1.29854	6.16078	2.62311	3.13799	0.8	0.0130719	2.74355e-06	8.05052e-05	7.77797e-05	5.56169	-0.796514	55
rea098	AP2X-7	3.5	repression	10	600	7	4713	1.27307	5.4985	2.45904	2.6974	0.7	0.0116667	4.4455e-05	0.00107355	0.000988469	4.35208	-0.82308	57.5714
rea098	AP2X-7	3.75	repression	10	625	7	4713	1.32612	5.27856	2.40014	2.65004	0.7	0.0112	5.83229e-05	0.00137639	0.00134291	4.23416	-0.931734	55.8571
rea098	AP2X-7	4	repression	10	617	8	4713	1.30914	6.11086	2.61138	3.12854	0.8	0.012966	2.92294e-06	8.52864e-05	8.55386e-05	5.53418	-0.968396	53.5
rea098	AP2X-7	4.25	repression	10	575	8	4713	1.22003	6.55722	2.71308	3.21014	0.8	0.013913	1.68722e-06	5.12492e-05	5.13639e-05	5.77283	-1.03356	53
rea098	AP2X-7	4.5	repression	10	475	7	4713	1.00785	6.94547	2.79607	2.96386	0.7	0.0147368	9.27163e-06	0.000250583	0.000245942	5.03284	-1.0726	50.1429
rea098	AP2X-7	4.75	repression	10	442	5	4713	0.937832	5.33145	2.41453	2.27747	0.5	0.0113122	0.00119976	0.0215422	0.020614	2.92091	-0.727296	57
rea098	AP2X-7	5	repression	10	365	5	4713	0.774454	6.45616	2.69068	2.48894	0.5	0.0136986	0.000493068	0.00963169	0.00860215	3.30709	-0.687323	53.8
rea098	AP2X-7	5.5	repression	10	324	5	4713	0.68746	7.27315	2.86258	2.61907	0.5	0.0154321	0.000281377	0.00580039	0.00554925	3.55071	-0.869521	53.6
rea098	AP2X-7	5.75	repression	10	308	5	4713	0.653512	7.65097	2.93564	2.67409	0.5	0.0162338	0.000221349	0.00466273	0.00448232	3.65492	-0.772022	59.2
rea098	Cdc5	4	repression	10	767	6	4713	1.62741	3.68683	1.88238	2.012	0.6	0.00782269	0.00211981	0.0359904	0.0342187	2.6737	-0.583122	52.3333
rea098	MORC	0.25	activation	10	781	6	4713	1.65712	3.62074	1.85629	1.99023	0.6	0.00768246	0.00233612	0.0392408	0.0352048	2.6315	0.461075	54.8333
rea100	AP2XI-4	0.75	activation	10	198	5	4713	0.420115	11.9015	3.57307	3.14889	0.5	0.0252525	2.64064e-05	0.00065813	0.000696393	4.57829	0.629198	44.2
rea100	AP2XI-4	1	activation	10	194	6	4713	0.411627	14.5763	3.86555	3.5439	0.6	0.0309278	8.2464e-07	2.62496e-05	3.06604e-05	6.08374	0.625783	49.5
rea100	AP2XI-4	1.25	activation	10	175	5	4713	0.371313	13.4657	3.75122	3.28051	0.5	0.0285714	1.44459e-05	0.000377494	0.000455046	4.84026	0.667945	47.4
rea100	AP2XI-4	1.5	activation	10	158	7	4713	0.335243	20.8804	4.38408	4.16499	0.7	0.0443038	4.60269e-09	1.95348e-07	2.06711e-07	8.33699	0.575958	51.7143
rea100	AP2XI-4	1.75	activation	10	152	8	4713	0.322512	24.8053	4.63257	4.67546	0.8	0.0526316	4.15774e-11	2.18344e-09	2.35744e-09	10.3811	0.544907	51.375
rea100	AP2XI-4	2	activation	10	153	7	4713	0.324634	21.5627	4.43047	4.19964	0.7	0.0457516	3.66907e-09	1.57628e-07	1.75188e-07	8.43544	0.523351	51.5714
rea100	AP2XI-4	2.25	activation	10	158	6	4713	0.335243	17.8975	4.16168	3.76377	0.6	0.0379747	2.42835e-07	8.31321e-06	8.60547e-06	6.61469	0.61345	50.8333
rea100	AP2XI-4	2.5	activation	10	169	6	4713	0.358583	16.7325	4.06458	3.6917	0.6	0.035503	3.62959e-07	1.21206e-05	1.26645e-05	6.44014	0.596841	51
rea100	AP2XI-4	2.75	activation	10	185	8	4713	0.392531	20.3805	4.34912	4.46251	0.8	0.0432432	2.04462e-10	9.97246e-09	1.1174e-08	9.68939	0.550558	54.875
rea100	AP2XI-4	3	activation	10	196	8	4713	0.415871	19.2367	4.26579	4.39995	0.8	0.0408163	3.25992e-10	1.56269e-08	1.57309e-08	9.48679	0.536323	54.875
rea100	AP2XI-4	3.25	activation	10	222	6	4713	0.471038	12.7378	3.67105	3.39919	0.6	0.027027	1.83108e-06	5.5372e-05	5.42862e-05	5.73729	0.638821	59.5
rea100	AP2XI-4	3.5	activation	10	243	6	4713	0.515595	11.637	3.54065	3.30192	0.6	0.0246914	3.11812e-06	9.0617e-05	8.67718e-05	5.50611	0.695498	59.5
rea100	AP2XI-4	3.75	activation	10	261	6	4713	0.553787	10.8345	3.43756	3.22482	0.6	0.0229885	4.74275e-06	0.000134143	0.000133622	5.32397	0.607813	56.8333
rea100	AP2XI-4	4	activation	10	248	5	4713	0.526204	9.50202	3.24823	2.9079	0.5	0.0201613	7.85643e-05	0.00181281	0.00173838	4.10477	0.542677	52.6
rea101	AP2III-2	0	repression	10	247	4	4713	0.524082	7.63239	2.93213	2.54017	0.4	0.0161943	0.0012033	0.0215952	0.0205969	2.91963	-0.762055	52.5
rea101	AP2III-2	0.25	repression	10	222	4	4713	0.471038	8.49189	3.08609	2.65409	0.4	0.018018	0.000803931	0.0149274	0.0135562	3.09478	-1.0794	53.75
rea101	AP2III-2	0.75	repression	10	276	4	4713	0.585614	6.83043	2.77198	2.42113	0.4	0.0144928	0.00182409	0.0314704	0.0334983	2.73895	-1.0905	53.75
rea101	AP2III-2	1	repression	10	303	4	4713	0.642903	6.22178	2.63733	2.32054	0.4	0.0132013	0.00257991	0.0429187	0.0443276	2.58839	-0.92515	53.75
rea101	AP2III-2	2	repression	10	300	4	4713	0.636537	6.284	2.65168	2.33129	0.4	0.0133333	0.00248666	0.0415195	0.0447598	2.60438	-0.427938	53.5
rea101	AP2VIII-7	5	repression	10	315	4	4713	0.668364	5.98476	2.58129	2.27853	0.4	0.0126984	0.00297763	0.04876	0.0454765	2.52613	-0.601855	53.5
rea101	AP2XII-9	4.5	repression	10	37	2	4713	0.0785063	25.4757	4.67105	3.65528	0.2	0.0540541	0.00259413	0.0431287	0.0432609	2.58601	-0.318718	60
rea101	HDAC3	0	repression	10	518	7	4713	1.09909	6.36892	2.67105	2.86584	0.7	0.0135135	1.66263e-05	0.000430441	0.000382827	4.7792	-1.12612	54
rea101	HDAC3	0.25	repression	10	575	8	4713	1.22003	6.55722	2.71308	3.21014	0.8	0.013913	1.68722e-06	5.12492e-05	4.87466e-05	5.77283	-1.49768	49
rea101	HDAC3	0.5	repression	10	553	8	4713	1.17335	6.81808	2.76937	3.25498	0.8	0.0144665	1.24396e-06	3.8615e-05	4.05808e-05	5.90519	-1.41496	50
rea101	HDAC3	0.75	repression	10	593	8	4713	1.25822	6.35818	2.66861	3.17455	0.8	0.0134907	2.14587e-06	6.41635e-05	7.00265e-05	5.6684	-1.33454	51.5
rea101	HDAC3	1	repression	10	654	8	4713	1.38765	5.76514	2.52736	3.06052	0.8	0.0122324	4.59631e-06	0.000130373	0.000149992	5.33759	-1.22912	53.5
rea101	HDAC3	1.25	repression	10	697	8	4713	1.47889	5.40947	2.43549	2.98548	0.8	0.0114778	7.52916e-06	0.000206722	0.000240509	5.12325	-1.122	54.5
rea101	HDAC3	1.5	repression	10	676	10	4713	1.43433	6.97189	2.80155	4.84586	1	0.0147929	3.48013e-09	1.49925e-07	1.57859e-07	8.4584	-0.873423	49.8
rea101	HDAC3	1.75	repression	10	753	10	4713	1.59771	6.25896	2.64592	4.71728	1	0.0132802	1.03053e-08	4.19864e-07	4.26637e-07	7.98694	-0.885416	48.6
rea101	HDAC3	2	repression	10	760	9	4713	1.61256	5.58118	2.48057	3.50586	0.9	0.0118421	6.06665e-07	1.97303e-05	2.11679e-05	6.21705	-1.06666	47.6667
rea101	HDAC3	2.25	repression	10	789	10	4713	1.67409	5.97338	2.57855	4.66086	1	0.0126743	1.64845e-08	6.55191e-07	6.55909e-07	7.78292	-1.09962	46.2
rea101	HDAC3	2.5	repression	10	799	10	4713	1.69531	5.89862	2.56038	4.64557	1	0.0125156	1.87105e-08	7.38008e-07	8.32068e-07	7.72791	-1.21886	45.8
rea101	HDAC3	2.75	repression	10	865	10	4713	1.83535	5.44855	2.44587	4.54828	1	0.0115607	4.15585e-08	1.57146e-06	1.59754e-06	7.38134	-1.38784	47
rea101	HDAC3	3	repression	10	874	10	4713	1.85445	5.39245	2.43094	4.53547	1	0.0114416	4.61155e-08	1.73055e-06	1.74317e-06	7.33615	-1.3464	46.6
rea101	HDAC3	3.25	repression	10	914	10	4713	1.93932	5.15646	2.36638	4.47976	1	0.0109409	7.2307e-08	2.65127e-06	2.56238e-06	7.14082	-1.41199	49
rea101	HDAC3	3.5	repression	10	917	10	4713	1.94568	5.13959	2.36165	4.47566	1	0.0109051	7.47278e-08	2.73359e-06	2.58752e-06	7.12652	-1.40954	48.6
rea101	HDAC3	3.75	repression	10	929	9	4713	1.97114	4.56588	2.19089	3.25931	0.9	0.00968784	3.58773e-06	0.000103326	0.000103	5.44518	-1.25528	51.2222
rea101	HDAC3	4	repression	10	884	8	4713	1.87566	4.26516	2.0926	2.69781	0.8	0.00904977	4.68048e-05	0.00112658	0.00110576	4.32971	-1.45182	55.5
rea101	HDAC3	4.25	repression	10	798	8	4713	1.69319	4.72481	2.24026	2.8233	0.8	0.0100251	2.13751e-05	0.000541535	0.000560447	4.67009	-1.32915	50.5
rea101	HDAC3	4.75	repression	10	558	6	4713	1.18396	5.06774	2.34134	2.3845	0.6	0.0107527	0.000370264	0.0074466	0.0071166	3.43149	-1.0193	53.6667
rea101	MORC	0	repression	10	475	5	4713	1.00785	4.96105	2.31065	2.19699	0.5	0.0105263	0.00166914	0.0290225	0.0276323	2.77751	-1.31359	57
rea101	MORC	0.25	repression	10	487	6	4713	1.03331	5.80657	2.53769	2.539	0.6	0.0123203	0.000172498	0.00371894	0.00334381	3.76322	-1.45119	52.3333
rea101	MORC	0.5	repression	10	548	6	4713	1.16274	5.16022	2.36743	2.40517	0.6	0.0109489	0.000334705	0.00678662	0.00702881	3.47534	-1.43362	52.3333
rea101	MORC	0.75	repression	10	594	6	4713	1.26034	4.76061	2.25115	2.31266	0.6	0.010101	0.000524241	0.0101695	0.0107115	3.28047	-1.36294	53.6667
rea101	MORC	1	repression	10	593	6	4713	1.25822	4.76863	2.25358	2.31461	0.6	0.010118	0.000519366	0.0100857	0.0108498	3.28453	-1.32813	57
rea101	MORC	1.25	repression	10	637	7	4713	1.35158	5.17912	2.37271	2.62788	0.7	0.010989	6.61696e-05	0.00154581	0.00183628	4.17934	-1.07192	54.1429
rea101	MORC	1.5	repression	10	624	7	4713	1.324	5.28702	2.40245	2.65191	0.7	0.0112179	5.77059e-05	0.00136419	0.00163596	4.23878	-1.03486	54.1429
rea101	MORC	1.75	repression	10	650	8	4713	1.37916	5.80062	2.53621	3.06772	0.8	0.0123077	4.38253e-06	0.000124699	0.000139015	5.35828	-0.92627	50.5
rea101	MORC	2	repression	10	647	8	4713	1.3728	5.82751	2.54288	3.07313	0.8	0.0123648	4.22789e-06	0.000120583	0.000126169	5.37388	-0.874246	45.5
rea101	MORC	2.25	repression	10	641	7	4713	1.36007	5.1468	2.36368	2.62058	0.7	0.0109204	6.89741e-05	0.00160513	0.00166418	4.16131	-1.08362	47.2857
rea101	MORC	5.75	repression	10	494	5	4713	1.04816	4.77024	2.25406	2.1529	0.5	0.0101215	0.00199584	0.0340985	0.0326828	2.69987	-1.03614	53
rea102	HDAC3	2	activation	10	1063	8	4713	2.25546	3.54694	1.82658	2.46408	0.8	0.00752587	0.000189432	0.0040436	0.00427494	3.72255	0.750801	50.375
rea102	HDAC3	2.25	activation	10	1135	9	4713	2.40823	3.73718	1.90195	3.00138	0.9	0.00792952	2.08653e-05	0.000529634	0.000550262	4.68057	0.808417	50.7778
rea102	HDAC3	2.5	activation	10	1244	8	4713	2.63951	3.03087	1.59973	2.25492	0.8	0.00643087	0.000613302	0.0117093	0.0122552	3.21233	0.802417	52
rea102	HDAC3	2.75	activation	10	1224	9	4713	2.59707	3.46544	1.79304	2.90014	0.9	0.00735294	4.03619e-05	0.000982111	0.00102855	4.39403	0.639212	54.6667
rea102	HDAC3	3	activation	10	1265	8	4713	2.68407	2.98055	1.57558	2.23201	0.8	0.00632411	0.000694246	0.0130487	0.0125462	3.15849	0.65952	59.5
rea102	HDAC3	3.25	activation	10	1347	9	4713	2.85805	3.149	1.65489	2.76785	0.9	0.00668151	9.28742e-05	0.0021152	0.00201568	4.0321	0.642778	60.1111
rea102	HDAC3	3.5	activation	10	1361	10	4713	2.88776	3.46289	1.79198	3.95301	1	0.00734754	3.93879e-06	0.00011284	0.000106347	5.40464	0.60116	60.2
rea102	HDAC3	3.75	activation	10	1266	10	4713	2.68619	3.72275	1.89637	4.05384	1	0.00789889	1.90562e-06	5.74345e-05	5.80127e-05	5.71996	0.61502	60.2
rea102	HDAC3	4	activation	10	1320	10	4713	2.80076	3.57045	1.83611	3.99598	1	0.00757576	2.89783e-06	8.46444e-05	8.55386e-05	5.53793	0.70288	59.8
rea102	HDAC3	4.25	activation	10	1408	9	4713	2.98748	3.01257	1.591	2.705	0.9	0.00639205	0.000136348	0.00299625	0.0029878	3.86535	0.660524	57
rea102	MORC	2.25	activation	10	903	8	4713	1.91598	4.17542	2.06192	2.67138	0.8	0.00885936	5.50468e-05	0.00130643	0.00137193	4.25927	0.556262	50.875
rea102	MORC	2.5	activation	10	913	10	4713	1.93719	5.1621	2.36796	4.48113	1	0.0109529	7.15159e-08	2.62669e-06	2.84558e-06	7.1456	0.497138	49.3
rea102	MORC	2.75	activation	10	909	10	4713	1.92871	5.18482	2.37429	4.48662	1	0.0110011	6.84288e-08	2.51925e-06	2.58661e-06	7.16476	0.517918	52.6
rea102	MORC	3	activation	10	1061	9	4713	2.25122	3.99783	1.99922	3.0898	0.9	0.00848256	1.15532e-05	0.000306913	0.000308267	4.9373	0.4781	56.5556
rea102	MORC	3.25	activation	10	1126	10	4713	2.38914	4.18561	2.06544	4.21178	1	0.00888099	5.87697e-07	1.91554e-05	1.83848e-05	6.23085	0.497612	57.8
rea102	MORC	3.5	activation	10	1019	10	4713	2.1621	4.62512	2.20949	4.34191	1	0.00981354	2.15615e-07	7.42571e-06	6.83936e-06	6.66632	0.515718	58.6
rea102	MORC	3.75	activation	10	895	10	4713	1.899	5.26592	2.39669	4.50598	1	0.0111732	5.85453e-08	2.16785e-06	2.21301e-06	7.23251	0.513748	58.6
rea102	MORC	4	activation	10	1107	10	4713	2.34882	4.25745	2.08999	4.23423	1	0.00903342	4.95389e-07	1.62881e-05	1.74193e-05	6.30505	0.649995	58.2
rea102	MORC	4.25	activation	10	1205	10	4713	2.55676	3.9112	1.96761	4.12115	1	0.00829876	1.16087e-06	3.62216e-05	3.63153e-05	5.93522	0.621954	55.8
rea102	MORC	4.5	activation	10	1184	8	4713	2.5122	3.18446	1.67105	2.32182	0.8	0.00675676	0.000424736	0.00841618	0.00863948	3.37188	0.53685	54.5
rea103	AP2X-7	0.25	repression	10	290	5	4713	0.615319	8.12586	3.02252	2.73931	0.5	0.0172414	0.00016622	0.0035982	0.00324988	3.77932	-0.615081	60.6
rea103	AP2X-7	0.5	repression	10	287	6	4713	0.608954	9.85296	3.30056	3.12205	0.6	0.0209059	8.26325e-06	0.000224949	0.000235736	5.08285	-0.677051	60.8333
