## Supplementary material for "A MultiOmics time-resolved systems map of gene regulation in *Toxoplasma gondii*": Table S33 (part 2 of 2)

### Sheet: Tests (continued)
Community	Factor	Window h	Mode	n	K	k	N	Expected	Fold	log2 fold	Log odds	Frac community	Frac targets	P	q	q within window	Score	Mean weight	Mean support
rea103	AP2X-7	0.75	repression	10	321	7	4713	0.681095	10.2776	3.36143	3.39813	0.7	0.0218069	6.40697e-07	2.07524e-05	2.34321e-05	6.19335	-0.703516	57.4286
rea103	AP2X-7	1	repression	10	342	7	4713	0.725652	9.64649	3.27	3.32869	0.7	0.0204678	9.90067e-07	3.11421e-05	3.59276e-05	6.00434	-0.704722	57.4286
rea103	AP2X-7	1.25	repression	10	369	7	4713	0.782941	8.94065	3.16038	3.24509	0.7	0.0189702	1.66595e-06	5.07166e-05	5.99744e-05	5.77834	-0.721924	57.5714
rea103	AP2X-7	1.5	repression	10	364	6	4713	0.772332	7.76868	2.95767	2.86269	0.6	0.0164835	3.27764e-05	0.000808742	0.000984595	4.48444	-0.709523	57
rea103	AP2X-7	1.75	repression	10	404	6	4713	0.857203	6.9995	2.80725	2.74767	0.6	0.0148515	5.96356e-05	0.00140584	0.00159122	4.22449	-0.667029	56.8333
rea103	AP2X-7	2	repression	10	441	6	4713	0.93571	6.41224	2.68083	2.65025	0.6	0.0136054	9.83142e-05	0.00222791	0.00242366	4.00738	-0.757369	56.1667
rea103	AP2X-7	2.25	repression	10	489	6	4713	1.03756	5.78282	2.53177	2.53438	0.6	0.0122699	0.000176535	0.00379617	0.0040233	3.75317	-0.822991	56.3333
rea103	AP2X-7	2.5	repression	10	444	5	4713	0.942075	5.30743	2.40801	2.27244	0.5	0.0112613	0.00122494	0.0219438	0.0227719	2.91188	-0.778741	55.2
rea103	AP2X-7	2.75	repression	10	497	5	4713	1.05453	4.74145	2.24533	2.14608	0.5	0.0100604	0.00205154	0.0349458	0.0353831	2.68792	-0.731011	56
rea103	AP2X-7	3	repression	10	547	6	4713	1.16062	5.16965	2.37007	2.40725	0.6	0.0109689	0.000331306	0.00672521	0.00662028	3.47977	-0.653946	59.3333
rea103	AP2X-7	3.25	repression	10	612	6	4713	1.29854	4.62059	2.20808	2.27815	0.6	0.00980392	0.000618459	0.0117912	0.0111766	3.20869	-0.582439	59.3333
rea103	Cdc5	5.5	activation	10	1116	7	4713	2.36792	2.95618	1.56374	1.93764	0.7	0.0062724	0.00247733	0.0413892	0.0397073	2.60602	0.617378	61
rea103	DMAP1	0	activation	10	794	6	4713	1.6847	3.56146	1.83247	1.97029	0.6	0.00755668	0.00255219	0.0425029	0.0396463	2.59309	0.521812	58.1667
rea103	DMAP1	3.75	activation	10	432	5	4713	0.916614	5.45486	2.44754	2.30294	0.5	0.0115741	0.00107967	0.0195472	0.0188738	2.96671	0.565008	52
rea103	DMAP1	4	activation	10	462	6	4713	0.980267	6.12078	2.61372	2.59822	0.6	0.012987	0.000128034	0.00283357	0.00270122	3.89267	0.57154	53.6667
rea103	DMAP1	4.25	activation	10	546	7	4713	1.1585	6.04231	2.5951	2.80585	0.7	0.0128205	2.36732e-05	0.000595462	0.000610123	4.62574	0.534687	54.5714
rea103	DMAP1	4.5	activation	10	637	7	4713	1.35158	5.17912	2.37271	2.62788	0.7	0.010989	6.61696e-05	0.00154581	0.00152358	4.17934	0.593796	54.4286
rea103	DMAP1	4.75	activation	10	767	6	4713	1.62741	3.68683	1.88238	2.012	0.6	0.00782269	0.00211981	0.0359904	0.0342187	2.6737	0.679454	53.5
rea103	EPL1	1	activation	10	287	4	4713	0.608954	6.56864	2.71559	2.37907	0.4	0.0139373	0.00210983	0.035849	0.0370937	2.67575	0.272136	60.25
rea103	EPL1	1.5	activation	10	325	5	4713	0.689582	7.25077	2.85813	2.61572	0.5	0.0153846	0.000285508	0.00587389	0.00671017	3.54438	0.272012	60.8
rea103	EPL1	1.75	activation	10	329	5	4713	0.698069	7.16261	2.84049	2.6024	0.5	0.0151976	0.0003025	0.00618894	0.00696518	3.51927	0.311228	60.8
rea103	EPL1	2	activation	10	344	5	4713	0.729896	6.85029	2.77617	2.55378	0.5	0.0145349	0.000373284	0.0075004	0.00817978	3.42796	0.349493	61
rea103	EPL1	2.25	activation	10	361	5	4713	0.765966	6.5277	2.70657	2.50102	0.5	0.0138504	0.000468246	0.00919465	0.00956741	3.32953	0.354013	61
rea103	EPL1	2.5	activation	10	371	6	4713	0.787184	7.6221	2.93019	2.84174	0.6	0.0161725	3.65745e-05	0.000895556	0.000937298	4.43682	0.400656	60.8333
rea103	EPL1	2.75	activation	10	391	6	4713	0.82962	7.23223	2.85444	2.78385	0.6	0.0153453	4.94474e-05	0.00118595	0.00123919	4.30586	0.425444	61
rea103	EPL1	3	activation	10	422	7	4713	0.895396	7.81777	2.96676	3.09635	0.7	0.0165877	4.15911e-06	0.000118746	0.000120934	5.381	0.443386	59.8571
rea103	EPL1	3.25	activation	10	455	7	4713	0.965415	7.25077	2.85813	3.0122	0.7	0.0153846	6.9312e-06	0.000191173	0.00018279	5.15919	0.483554	59.8571
rea103	EPL1	3.5	activation	10	465	7	4713	0.986633	7.09484	2.82677	2.98779	0.7	0.0150538	8.02967e-06	0.000219083	0.000208129	5.0953	0.462807	61
rea103	EPL1	3.75	activation	10	479	7	4713	1.01634	6.88747	2.78397	2.95441	0.7	0.0146138	9.8119e-06	0.000264397	0.000260274	5.00825	0.387023	61
rea103	EPL1	4	activation	10	432	6	4713	0.916614	6.54583	2.71058	2.67324	0.6	0.0138889	8.74277e-05	0.00199952	0.00191719	4.05835	0.323406	60.6667
rea103	EPL1	4.25	activation	10	452	5	4713	0.959049	5.2135	2.38225	2.25253	0.5	0.0110619	0.00132974	0.0236326	0.0236537	2.87623	0.362139	61
rea103	EPL1	4.5	activation	10	539	5	4713	1.14365	4.37199	2.12829	2.05422	0.5	0.00927644	0.00296069	0.0485191	0.0484826	2.52861	0.406322	61
rea103	EPL1	5	activation	10	620	7	4713	1.31551	5.32113	2.41173	2.65938	0.7	0.0112903	5.52922e-05	0.00131169	0.00112469	4.25734	0.377868	60.8571
rea103	HDAC3	3	activation	10	1265	9	4713	2.68407	3.35312	1.74551	2.85515	0.9	0.00711462	5.37909e-05	0.00127858	0.00127746	4.26929	0.60487	58.1111
rea103	HDAC3	3.25	activation	10	1347	10	4713	2.85805	3.49889	1.8069	3.96759	1	0.0074239	3.55065e-06	0.000102448	9.88083e-05	5.44969	0.648254	57.7
rea103	HDAC3	3.5	activation	10	1361	10	4713	2.88776	3.46289	1.79198	3.95301	1	0.00734754	3.93879e-06	0.00011284	0.000106347	5.40464	0.662264	59.7
rea103	HDAC3	3.75	activation	10	1266	10	4713	2.68619	3.72275	1.89637	4.05384	1	0.00789889	1.90562e-06	5.74345e-05	5.80127e-05	5.71996	0.626476	60.1
rea103	HDAC3	4	activation	10	1320	10	4713	2.80076	3.57045	1.83611	3.99598	1	0.00757576	2.89783e-06	8.46444e-05	8.55386e-05	5.53793	0.667243	60
rea103	HDAC3	4.25	activation	10	1408	10	4713	2.98748	3.3473	1.743	3.90471	1	0.00710227	5.5372e-06	0.000155042	0.000158967	5.25671	0.729482	61
rea103	HDAC3	4.5	activation	10	1286	10	4713	2.72862	3.66485	1.87376	4.03223	1	0.00777605	2.23023e-06	6.64456e-05	6.32271e-05	5.65165	0.70302	61
rea103	HDAC3	4.75	activation	10	1367	9	4713	2.90049	3.10293	1.63363	2.74706	0.9	0.00658376	0.000105544	0.00237396	0.00222674	3.97657	0.811797	61
rea103	HDAC3	5	activation	10	1173	9	4713	2.48886	3.61611	1.85444	2.95752	0.9	0.00767263	2.78323e-05	0.000692083	0.000601179	4.55545	0.768939	60.8889
rea103	HDAC3	5.25	activation	10	1138	9	4713	2.4146	3.72733	1.89814	2.99788	0.9	0.00790861	2.13531e-05	0.000541105	0.000489181	4.67054	0.670614	59.5556
rea103	HDAC3	5.5	activation	10	1064	8	4713	2.25759	3.54361	1.82522	2.46286	0.8	0.0075188	0.000190777	0.00406832	0.00393334	3.71947	0.755297	57.875
rea103	HDAC3	5.75	activation	10	1081	8	4713	2.29366	3.48788	1.80235	2.44222	0.8	0.00740056	0.000214932	0.00454073	0.0043719	3.6677	0.683187	56.75
rea103	MORC	0	activation	10	956	8	4713	2.02843	3.94393	1.97964	2.59987	0.8	0.0083682	8.49465e-05	0.00194728	0.00175944	4.07085	0.544009	53.75
rea103	MORC	0.25	activation	10	781	6	4713	1.65712	3.62074	1.85629	1.99023	0.6	0.00768246	0.00233612	0.0392408	0.0352048	2.6315	0.485543	56.1667
rea103	MORC	3	activation	10	1061	9	4713	2.25122	3.99783	1.99922	3.0898	0.9	0.00848256	1.15532e-05	0.000306913	0.000308267	4.9373	0.545924	57.3333
rea103	MORC	3.25	activation	10	1126	9	4713	2.38914	3.76705	1.91344	3.01191	0.9	0.0079929	1.94603e-05	0.00049719	0.00045501	4.71085	0.604719	57.4444
rea103	MORC	3.5	activation	10	1019	9	4713	2.1621	4.16261	2.05749	3.14196	0.9	0.00883219	8.10156e-06	0.000220823	0.000208799	5.09143	0.587011	59.5556
rea103	MORC	3.75	activation	10	895	9	4713	1.899	4.73933	2.24468	3.3059	0.9	0.0100559	2.58141e-06	7.61166e-05	7.70347e-05	5.58814	0.552317	60
rea103	MORC	4	activation	10	1107	9	4713	2.34882	3.83171	1.93799	3.03434	0.9	0.00813008	1.67647e-05	0.000433612	0.000429631	4.7756	0.678376	60
rea103	MORC	4.25	activation	10	1205	10	4713	2.55676	3.9112	1.96761	4.12115	1	0.00829876	1.16087e-06	3.62216e-05	3.63153e-05	5.93522	0.70438	60.9
rea103	MORC	4.5	activation	10	1184	10	4713	2.5122	3.98057	1.99298	4.14484	1	0.00844595	9.73065e-07	3.06427e-05	2.92306e-05	6.01186	0.690687	61
rea103	MORC	4.75	activation	10	1409	10	4713	2.9896	3.34493	1.74197	3.90369	1	0.00709723	5.57678e-06	0.00015607	0.000136001	5.25362	0.704128	61
rea103	MORC	5	activation	10	1390	10	4713	2.94929	3.39065	1.76156	3.9231	1	0.00719424	4.86666e-06	0.000137397	0.000119974	5.31277	0.64324	60.1
rea103	MORC	5.25	activation	10	1154	9	4713	2.44855	3.67565	1.878	2.97932	0.9	0.00779896	2.41282e-05	0.000605928	0.000544506	4.61747	0.59893	59.6667
rea103	MORC	5.5	activation	10	1051	10	4713	2.23	4.4843	2.16488	4.30201	1	0.00951475	2.94138e-07	9.95369e-06	9.33014e-06	6.53145	0.520765	58.4
rea103	MORC	5.75	activation	10	1089	8	4713	2.31063	3.46226	1.79171	2.43259	0.8	0.00734619	0.000227175	0.00477805	0.0045395	3.64364	0.633357	56.75
rea104	Cdc5	2.75	activation	10	709	7	4713	1.50435	4.65317	2.21821	2.50192	0.7	0.00987306	0.000134234	0.00295694	0.00302927	3.87214	0.429677	61
rea104	Cdc5	3	activation	10	759	8	4713	1.61044	4.96759	2.31255	2.88381	0.8	0.0105402	1.45379e-05	0.000379717	0.000383396	4.8375	0.428808	60.875
rea104	Cdc5	3.25	activation	10	813	9	4713	1.72502	5.21734	2.38332	3.42421	0.9	0.0110701	1.10311e-06	3.44984e-05	3.35819e-05	5.95738	0.481422	61
rea104	Cdc5	3.5	activation	10	813	9	4713	1.72502	5.21734	2.38332	3.42421	0.9	0.0110701	1.10311e-06	3.44984e-05	3.2282e-05	5.95738	0.484643	61
rea104	Cdc5	3.75	activation	10	841	9	4713	1.78443	5.04364	2.33446	3.38279	0.9	0.0107015	1.48886e-06	4.57088e-05	4.65757e-05	5.82715	0.535481	61
rea104	Cdc5	4	activation	10	900	8	4713	1.90961	4.18933	2.06672	2.67553	0.8	0.00888889	5.3668e-05	0.00127621	0.00121719	4.27028	0.566124	61
rea104	HDAC3	0	repression	10	518	6	4713	1.09909	5.45907	2.44866	2.46924	0.6	0.011583	0.000244167	0.005098	0.00465353	3.61231	-0.408474	39
rea104	MORC	0.5	repression	10	548	6	4713	1.16274	5.16022	2.36743	2.40517	0.6	0.0109489	0.000334705	0.00678662	0.00702881	3.47534	-0.352821	37.6667
rea104	MORC	0.75	repression	10	594	6	4713	1.26034	4.76061	2.25115	2.31266	0.6	0.010101	0.000524241	0.0101695	0.0107115	3.28047	-0.307612	43
rea105	AP2III-2	4.25	repression	10	368	5	4713	0.780819	6.40353	2.67887	2.47997	0.5	0.013587	0.00051234	0.00996522	0.00988924	3.29044	-0.450279	53.8
rea105	AP2XII-8	2	repression	10	312	4	4713	0.661999	6.04231	2.5951	2.28889	0.4	0.0128205	0.00287443	0.0472406	0.0507331	2.54145	-0.463907	55.5
rea105	Cdc5	4	repression	10	767	6	4713	1.62741	3.68683	1.88238	2.012	0.6	0.00782269	0.00211981	0.0359904	0.0342187	2.6737	-0.883596	45.6667
rea105	Cdc5	4.25	repression	10	701	6	4713	1.48738	4.03395	2.01219	2.11927	0.6	0.0085592	0.00130267	0.0231987	0.0232634	2.88517	-0.748133	50.3333
rea105	EPL1	0	repression	10	288	4	4713	0.611076	6.54583	2.71058	2.37532	0.4	0.0138889	0.00213728	0.0362418	0.0341362	2.67014	-0.610519	52
rea105	EPL1	0.25	repression	10	334	5	4713	0.708678	7.05539	2.81873	2.58597	0.5	0.0149701	0.000324827	0.00660355	0.0060386	3.48835	-0.649592	45
rea105	EPL1	0.5	repression	10	357	5	4713	0.757479	6.60084	2.72265	2.51323	0.5	0.0140056	0.000444396	0.00876745	0.00899903	3.35223	-0.624306	45
rea105	EPL1	0.75	repression	10	377	5	4713	0.799915	6.25066	2.64401	2.45343	0.5	0.0132626	0.000573641	0.0110217	0.0115646	3.24136	-0.656443	47.4
rea105	EPL1	1	repression	10	404	5	4713	0.857203	5.83292	2.54422	2.3772	0.5	0.0123762	0.000791729	0.0147184	0.0154132	3.10142	-0.695606	45
rea105	EPL1	1.25	repression	10	410	5	4713	0.869934	5.74756	2.52295	2.3609	0.5	0.0121951	0.000847789	0.0156669	0.0176402	3.07171	-0.75373	45.8
rea105	EPL1	3	repression	10	367	5	4713	0.778697	6.42098	2.68279	2.48295	0.5	0.013624	0.000505853	0.00985489	0.00964096	3.29598	-0.780335	48.2
rea105	EPL1	3.25	repression	10	366	5	4713	0.776575	6.43852	2.68673	2.48594	0.5	0.0136612	0.000499429	0.00974021	0.00920899	3.30153	-0.72918	49.8
rea105	EPL1	3.5	repression	10	356	5	4713	0.755358	6.61938	2.7267	2.5163	0.5	0.0140449	0.000438583	0.00866217	0.00857505	3.35795	-0.715249	51.2
rea105	EPL1	3.75	repression	10	383	5	4713	0.812646	6.15274	2.62123	2.43607	0.5	0.0130548	0.000617533	0.0117777	0.0115128	3.20934	-0.686007	56.2
rea105	EPL1	4	repression	10	437	5	4713	0.927223	5.39245	2.43094	2.29014	0.5	0.0114416	0.00113851	0.0204999	0.019711	2.94366	-0.767696	59.4
rea105	EPL1	4.25	repression	10	429	6	4713	0.910248	6.59161	2.72063	2.681	0.6	0.013986	8.40247e-05	0.00192736	0.00195454	4.07559	-0.665842	51.6667
rea105	EPL1	4.5	repression	10	412	6	4713	0.874178	6.86359	2.77896	2.72593	0.6	0.0145631	6.67114e-05	0.00155747	0.0015283	4.1758	-0.524909	54.1667
rea105	HDAC3	0.5	repression	10	553	7	4713	1.17335	5.96582	2.57672	2.79127	0.7	0.0126582	2.57821e-05	0.000643749	0.000675998	4.58868	-0.861043	45.5714
rea105	HDAC3	0.75	repression	10	593	7	4713	1.25822	5.56341	2.47597	2.71097	0.7	0.0118044	4.11112e-05	0.000999225	0.00105356	4.38604	-0.900263	45.5714
rea105	HDAC3	1	repression	10	654	7	4713	1.38765	5.0445	2.33471	2.5971	0.7	0.0107034	7.87862e-05	0.00181754	0.00207776	4.10355	-0.955971	47.8571
rea105	HDAC3	1.25	repression	10	697	6	4713	1.47889	4.0571	2.02045	2.12603	0.6	0.00860832	0.0012627	0.0225608	0.0246651	2.8987	-1.05765	49
rea105	HDAC3	4	repression	10	884	7	4713	1.87566	3.73201	1.89995	2.23477	0.7	0.00791855	0.000564526	0.0108638	0.0104093	3.24832	-0.954668	54.1429
rea105	MORC	0	repression	10	475	5	4713	1.00785	4.96105	2.31065	2.19699	0.5	0.0105263	0.00166914	0.0290225	0.0276323	2.77751	-0.676623	53.8
rea105	MORC	0.75	repression	10	594	7	4713	1.26034	5.55404	2.47354	2.70902	0.7	0.0117845	4.15755e-05	0.00100961	0.00105948	4.38116	-0.722013	47.8571
rea105	MORC	1	repression	10	593	7	4713	1.25822	5.56341	2.47597	2.71097	0.7	0.0118044	4.11112e-05	0.000999225	0.00113018	4.38604	-0.753634	47.8571
rea105	MORC	1.25	repression	10	637	6	4713	1.35158	4.43925	2.15031	2.23164	0.6	0.00941915	0.000771304	0.0143657	0.0162727	3.11277	-0.876025	50.3333
rea105	MORC	3.75	repression	10	803	6	4713	1.7038	3.52154	1.81621	1.95664	0.6	0.00747198	0.00271075	0.0448963	0.0425466	2.56691	-1.29591	47.6667
rea105	MORC	4	repression	10	776	7	4713	1.64651	4.25142	2.08794	2.39394	0.7	0.00902062	0.000242545	0.00506705	0.0047834	3.61521	-1.06915	50.1429
rea105	MORC	4.25	repression	10	698	7	4713	1.48101	4.7265	2.24077	2.52045	0.7	0.0100287	0.000121106	0.00269009	0.00269283	3.91683	-0.770789	52.4286
rea106	AP2IX-7	1	activation	10	147	3	4713	0.311903	9.61837	3.26579	2.68955	0.3	0.0204082	0.00303659	0.0496359	0.0513954	2.51761	0.46368	61
rea106	AP2IX-7	2.25	activation	10	132	3	4713	0.280076	10.7114	3.42107	2.80243	0.3	0.0227273	0.00223097	0.0376722	0.0409704	2.65151	0.372866	58.3333
rea106	AP2X-7	0	activation	10	985	8	4713	2.08996	3.82782	1.93652	2.562	0.8	0.00812183	0.000106549	0.0023936	0.0021673	3.97245	0.771112	60
rea106	AP2X-7	5.5	activation	10	1185	8	4713	2.51432	3.18177	1.66983	2.32069	0.8	0.00675105	0.000427417	0.00846005	0.0079729	3.36915	0.687514	59.5
rea106	AP2X-7	5.75	activation	10	1080	8	4713	2.29153	3.49111	1.80369	2.44343	0.8	0.00740741	0.000213442	0.00451451	0.00436115	3.67072	0.714854	59.5
rea106	AP2XI-5	5.5	activation	10	806	6	4713	1.71016	3.50844	1.81083	1.95212	0.6	0.00744417	0.00276529	0.0456863	0.0440865	2.55826	0.511868	61
rea106	AP2XI-5	5.75	activation	10	739	6	4713	1.568	3.82652	1.93603	2.05654	0.6	0.00811908	0.00173461	0.0300409	0.0287161	2.7608	0.454095	61
rea106	DMAP1	0	activation	10	794	6	4713	1.6847	3.56146	1.83247	1.97029	0.6	0.00755668	0.00255219	0.0425029	0.0396463	2.59309	0.974721	58.3333
rea106	DMAP1	0.25	activation	10	680	7	4713	1.44282	4.85162	2.27847	2.5513	0.7	0.0102941	0.000101944	0.00229963	0.00207362	3.99164	0.906734	55.2857
rea106	DMAP1	0.5	activation	10	545	6	4713	1.15638	5.18862	2.37535	2.41143	0.6	0.0110092	0.000324591	0.00659998	0.00688012	3.48866	0.877494	56.3333
rea106	DMAP1	0.75	activation	10	512	5	4713	1.08636	4.60254	2.20243	2.11251	0.5	0.00976562	0.00234778	0.039393	0.040962	2.62934	0.883248	53
rea106	DMAP1	1	activation	10	459	5	4713	0.973902	5.13399	2.36008	2.23536	0.5	0.0108932	0.0014269	0.0251722	0.026204	2.84561	0.876421	53
rea106	DMAP1	1.25	activation	10	408	5	4713	0.865691	5.77574	2.53	2.36631	0.5	0.0122549	0.000828776	0.0153599	0.0173241	3.08156	0.789813	51.8
rea107	MORC	5.5	activation	10	1051	7	4713	2.23	3.13901	1.65031	2.01593	0.7	0.00666032	0.00170035	0.0294944	0.0285658	2.76946	0.524279	57
rea107	MORC	5.75	activation	10	1089	8	4713	2.31063	3.46226	1.79171	2.43259	0.8	0.00734619	0.000227175	0.00477805	0.0045395	3.64364	0.52754	56
rea108	HDAC3	4	activation	10	1320	10	4713	2.80076	3.57045	1.83611	3.99598	1	0.00757576	2.89783e-06	8.46444e-05	8.55386e-05	5.53793	0.62852	39.5

### Sheet: Summary
Community	n act	Activators (significant windows)	n rep	Repressors (significant windows)	Sig act tests	Sig rep tests
rea001	11	HDAC3 (1.50-5.50 h); MORC (1.50-5.25 h); Cdc5 (1.75-5.25 h); AP2III-2 (2.25-5.00 h); AP2X-7 (2.75-5.00 h); AP2VIII-7 (2.25-5.25 h); DMAP1 (2.25-5.00 h); EPL1 (1.50-5.00 h); AP2XI-4 (3.50-5.00 h); AP2IX-5 (2.50,3.00-3.50 h); AP2XI-5 (3.50 h)	6	AP2X-7 (5.75-1.50 h); AP2XI-4 (5.75-1.00 h); AP2IX-5 (5.50-1.25 h); AP2XI-5 (0.00-0.50,1.00 h); AP2VIII-7 (0.25 h); Cdc5 (0.00-0.50 h)	122	30
rea002	16	AP2XI-5 (4.25-0.00 h); AAF1 (4.00-0.00 h); Cdc5 (4.00-5.75 h); AP2IX-5 (3.50-0.00 h); DMAP1 (4.00-5.75 h); MORC (4.50-0.00 h); HDAC3 (4.25-0.00 h); AP2VIII-7 (4.25-5.75 h); EPL1 (3.75-0.00 h); AP2III-2 (4.25-5.75 h); AP2X-7 (4.25-5.75 h); AP2XII-9 (4.00-5.75 h); SNIP1 (3.75-0.00 h); AP2IX-7 (4.50-5.00,5.75-0.00 h); MYB3 (5.50-5.75 h); AP2XI-4 (4.50-4.75 h)	14	AP2XI-5 (0.25-4.00 h); AAF1 (1.25-4.25 h); AP2XII-9 (0.00-4.00 h); AP2IX-5 (0.25-3.50 h); AP2XII-8 (1.75-4.00,5.50 h); AP2III-2 (0.50,2.75-3.75 h); DMAP1 (0.25-1.50,2.50-4.00 h); AP2VIII-7 (0.00-1.50,3.00-3.75 h); EPL1 (2.00-3.25 h); MORC (2.25-4.00 h); AP2IX-7 (1.75-2.75,4.00-4.25 h); AP2X-7 (3.50-3.75 h); MYB3 (0.25-1.50 h); SNIP1 (0.25 h)	117	131
rea003	7	HDAC3 (1.50-4.00 h); MORC (1.75-4.00 h); Cdc5 (2.00-4.00 h); AP2XI-4 (2.25-4.00 h); AP2III-2 (2.00-3.75 h); AP2VIII-7 (2.50-4.00 h); AP2XI-5 (3.00,3.50 h)	0		55	0
rea004	14	AP2XI-5 (4.75-0.25 h); DMAP1 (4.75-0.25 h); MORC (4.75-0.25 h); AP2III-2 (4.75-0.25 h); HDAC3 (5.25-0.25 h); AP2X-7 (4.75-0.00 h); Cdc5 (4.75-0.25 h); AP2VIII-7 (5.00-0.25 h); EPL1 (4.75-0.25 h); AAF1 (4.75-0.25 h); SNIP1 (4.50-0.25 h); AP2XI-4 (4.75-0.00 h); AP2XII-9 (4.75-0.25 h); AP2IX-7 (5.00-5.25 h)	2	AP2XII-9 (3.50,4.00-4.25 h); AP2XII-8 (4.75 h)	89	4
rea005	14	DMAP1 (4.25-0.00 h); Cdc5 (4.50-0.00 h); MORC (4.50-0.00 h); HDAC3 (4.75-0.00 h); EPL1 (4.25-0.00 h); AP2XI-5 (4.50-0.00 h); AP2VIII-7 (4.50-0.00 h); AP2X-7 (4.50-0.00 h); AP2III-2 (4.75-0.00 h); AAF1 (4.50-0.00 h); AP2IX-5 (4.50-0.00 h); SNIP1 (5.25-0.00 h); AP2XII-9 (4.75-5.50 h); AP2XI-4 (5.00 h)	0		86	0
rea006	17	AP2XI-5 (5.00-1.00 h); AP2X-7 (5.00-1.00 h); Cdc5 (5.25-1.00 h); DMAP1 (5.00-1.25 h); AP2XI-4 (5.25-1.00 h); AP2VIII-7 (5.25-0.75 h); AP2III-2 (5.00-1.00 h); AP2IX-7 (4.75-1.75 h); SNIP1 (4.75-1.50 h); AAF1 (4.75-1.00 h); EPL1 (5.50-0.75 h); MYB3 (5.00-1.25 h); MORC (5.50-0.50 h); HDAC3 (5.75-0.50 h); AP2XII-9 (5.25-1.25 h); AP2XII-8 (0.00-0.75,5.00-5.50 h); AP2IX-5 (0.25-1.25 h)	16	HDAC3 (0.50-5.50 h); AP2XI-4 (0.75-5.00 h); MORC (0.50-5.00 h); AP2VIII-7 (0.75-5.00 h); AP2XI-5 (1.00-4.50 h); Cdc5 (1.00-5.00 h); EPL1 (0.50-5.50 h); AP2III-2 (0.75-4.75 h); AP2X-7 (1.00-4.75 h); DMAP1 (0.50-5.00 h); AP2XII-9 (1.25-4.75 h); AP2XII-8 (0.75-1.75,3.25-4.25 h); SNIP1 (1.50-4.25 h); AAF1 (0.75-3.75 h); MYB3 (2.00-4.50 h); AP2IX-7 (2.00-3.50 h)	141	249
rea007	15	AP2XII-8 (all h); AP2X-7 (all h); HDAC3 (all h); AP2III-2 (all h); AP2XI-5 (1.00-5.50 h); AP2VIII-7 (0.00-5.50 h); MORC (4.00-3.50 h); EPL1 (5.75-2.00 h); DMAP1 (0.00-3.75 h); SNIP1 (5.25-3.50 h); MYB3 (4.25-5.50 h); AP2IX-7 (4.25-5.25 h); AP2XI-4 (0.75-1.75,4.00-4.25,4.75 h); AP2XII-9 (1.50 h); Cdc5 (1.50 h)	7	Cdc5 (all h); EPL1 (3.75-5.00 h); AAF1 (0.00-2.25 h); AP2XI-5 (5.75-0.25 h); AP2IX-7 (5.25-4.25 h); DMAP1 (4.75-5.50 h); MYB3 (1.75-2.25,5.75-0.00 h)	226	73
rea008	6	HDAC3 (0.50-5.00 h); MORC (0.50-4.75 h); Cdc5 (0.75-4.75 h); AP2X-7 (0.75-4.75 h); AP2III-2 (1.25-4.50 h); AP2VIII-7 (2.00-4.00 h)	6	Cdc5 (5.50-0.25 h); AP2X-7 (5.25-0.25 h); AP2III-2 (5.50-0.25 h); AP2VIII-7 (5.25-0.25 h); AP2XI-5 (5.25-0.25 h); HDAC3 (0.00 h)	94	24
rea009	11	AP2IX-5 (3.25-5.50 h); AP2VIII-7 (4.00-5.50 h); DMAP1 (3.75-5.25 h); MORC (4.25-5.25 h); EPL1 (3.50-5.50 h); AP2III-2 (4.00-5.25 h); Cdc5 (4.25-5.25 h); AP2X-7 (4.00-5.25 h); AP2XI-5 (4.00-5.00 h); HDAC3 (4.00-5.25 h); AAF1 (4.50-5.25 h)	2	SNIP1 (4.00-5.00 h); AP2XI-5 (3.25 h)	70	6
rea010	14	MORC (0.00-4.75 h); HDAC3 (0.00-5.00 h); AP2XII-8 (all h); EPL1 (0.00-4.25 h); Cdc5 (0.25-4.25 h); AP2III-2 (0.25-4.00 h); DMAP1 (0.25-4.25 h); AP2VIII-7 (0.25-3.75 h); AP2X-7 (0.25-4.00 h); AP2XI-4 (0.25-4.00 h); AP2XI-5 (0.50-4.00 h); SNIP1 (0.50-4.00 h); AAF1 (1.50-3.00,3.50-3.75 h); AP2IX-7 (2.00-2.75 h)	12	AP2XI-5 (4.75-0.25 h); AP2VIII-7 (4.25-0.00 h); AP2X-7 (4.50-0.00 h); AP2III-2 (4.75-5.75 h); AP2IX-7 (4.75-0.25 h); Cdc5 (4.50-0.00 h); AP2XI-4 (4.75-0.00 h); DMAP1 (5.00-5.75 h); SNIP1 (4.75-0.00 h); MYB3 (4.25-0.00 h); AP2IX-5 (4.50-0.00 h); AAF1 (5.75-0.00 h)	223	74
rea011	15	Cdc5 (5.00-0.50 h); AP2III-2 (5.00-0.25 h); HDAC3 (5.25-0.25 h); AP2X-7 (5.00-0.25 h); AP2XI-5 (5.00-0.25 h); DMAP1 (5.00-0.50 h); MORC (5.00-0.25 h); AP2VIII-7 (5.25-0.25 h); AP2XI-4 (5.00-0.25 h); SNIP1 (5.00-0.25 h); EPL1 (5.50-0.50 h); AAF1 (5.00-0.25 h); AP2XII-9 (5.00-0.50 h); AP2IX-7 (5.00-0.25 h); MYB3 (5.75-0.00 h)	0		86	0
rea012	12	AP2X-7 (5.75-2.00 h); AP2XI-5 (0.00-1.25 h); AP2XI-4 (0.00-1.00 h); AP2VIII-7 (0.00-0.75 h); DMAP1 (0.00-1.25 h); AP2IX-7 (3.75-4.25,5.25-1.75 h); SNIP1 (0.25-1.75,3.75-4.00 h); AAF1 (5.75-1.25 h); AP2III-2 (0.00-0.25 h); AP2XII-8 (5.25 h); Cdc5 (0.25 h); AP2IX-5 (0.25-0.50 h)	15	MORC (all h); HDAC3 (all h); EPL1 (all h); DMAP1 (0.75-5.75 h); AP2III-2 (all h); Cdc5 (all h); AP2VIII-7 (1.50-5.75 h); AP2XII-8 (3.00-4.75,5.75-2.25 h); SNIP1 (all h); AP2XI-5 (1.50-5.50 h); AP2X-7 (2.00-5.25 h); AP2XI-4 (1.50-5.50 h); MYB3 (2.00-0.00 h); AP2IX-7 (0.50,1.00-1.25,2.00-3.50,5.75 h); AP2IX-5 (3.75-5.25 h)	67	285
rea013	12	AP2X-7 (5.50-1.50 h); AP2VIII-7 (5.75-1.25 h); AP2III-2 (5.50-0.75 h); DMAP1 (5.75-1.25 h); AP2XI-5 (5.50-1.50 h); Cdc5 (5.75-0.75 h); AP2IX-7 (5.25-1.75 h); AP2XI-4 (5.50-1.25 h); SNIP1 (0.00-1.25 h); MYB3 (1.00,1.50-1.75 h); AP2IX-5 (0.75 h); AAF1 (0.75 h)	12	HDAC3 (all h); MORC (all h); Cdc5 (1.25-5.25 h); AP2VIII-7 (1.75-5.25 h); EPL1 (all h); AP2III-2 (1.25,1.75-5.25 h); DMAP1 (1.75-5.25 h); AP2XI-4 (1.75-5.25 h); AP2X-7 (2.00-5.25 h); AP2XI-5 (1.50-4.75 h); AP2XII-8 (3.50,5.75-1.75 h); SNIP1 (2.50-3.50,5.25 h)	73	194
rea014	11	MORC (3.75-5.75 h); HDAC3 (3.25-5.75 h); Cdc5 (3.75-5.75 h); AP2VIII-7 (4.00-5.50 h); DMAP1 (3.50,4.00-5.75 h); EPL1 (3.00-5.75 h); AP2X-7 (4.50-5.50 h); AP2III-2 (4.50-5.50 h); AP2IX-5 (2.50-3.75,4.75-5.75 h); AP2XI-5 (4.75-5.25 h); AP2XI-4 (4.50-4.75 h)	0		83	0
rea015	5	HDAC3 (2.00-4.50 h); MORC (2.50-4.50 h); Cdc5 (2.50-4.75 h); AP2XI-4 (3.50-4.50 h); AP2VIII-7 (4.00 h)	0		36	0
rea016	7	HDAC3 (0.25-2.00 h); MORC (0.25-2.00 h); AP2III-2 (0.25-1.75 h); Cdc5 (0.50-1.00 h); AP2X-7 (0.25-0.75 h); AP2VIII-7 (0.50-1.00 h); AP2XII-8 (2.00,2.50 h)	0		34	0
rea017	2	AP2X-7 (0.25-3.50 h); AP2IX-7 (3.25-4.00 h)	14	HDAC3 (all h); MORC (all h); EPL1 (3.75,4.25-5.00,5.50-3.25 h); Cdc5 (3.75-3.25 h); DMAP1 (0.75-1.50,2.25-0.25 h); AP2XII-8 (0.00-2.25 h); AP2III-2 (3.75-3.25 h); AP2XI-4 (1.75-2.25,3.00,3.75-0.00 h); AP2VIII-7 (1.75-0.25 h); AP2X-7 (4.25,5.00-5.75 h); AP2XI-5 (5.50-0.00 h); AP2IX-7 (0.00-0.25,1.75,3.25 h); SNIP1 (5.50-5.75 h); AP2IX-5 (4.75 h)	18	194
rea018	17	AP2XI-5 (4.25-0.25 h); DMAP1 (4.50-0.25 h); AP2III-2 (4.50-0.25 h); AP2X-7 (4.50-0.00 h); AP2XII-9 (4.25-0.25 h); SNIP1 (3.50-0.25 h); Cdc5 (4.50-0.25 h); AP2IX-5 (3.75-0.25 h); AP2VIII-7 (4.50-0.00 h); EPL1 (4.50-0.25 h); MORC (4.75-0.25 h); AAF1 (4.25-0.25 h); HDAC3 (5.25-0.25 h); AP2IX-7 (3.25-3.50,4.25-0.25 h); AP2XI-4 (4.50-0.00 h); MYB3 (3.75,4.75-0.25 h); AP2XII-8 (4.50 h)	17	AP2XI-5 (0.50-4.00 h); AP2XII-9 (0.25-4.25 h); DMAP1 (0.25-4.25 h); AP2VIII-7 (0.25-4.25 h); AP2X-7 (0.25-4.25 h); AAF1 (all h); AP2III-2 (0.50-4.25 h); AP2XI-4 (0.25-4.25 h); AP2XII-8 (0.50-4.00,5.50-5.75 h); SNIP1 (0.25-3.00 h); Cdc5 (0.25-4.00 h); EPL1 (0.25-4.50 h); AP2IX-5 (0.50-3.75 h); MORC (0.25-4.25 h); HDAC3 (0.50-4.25 h); AP2IX-7 (0.50-3.25,3.75,4.25 h); MYB3 (0.50-4.25 h)	135	280
rea019	16	DMAP1 (5.50-4.00 h); EPL1 (5.50-4.00 h); AP2VIII-7 (5.75-3.00 h); AP2XII-8 (all h); Cdc5 (5.75-3.25 h); MORC (5.50-3.25 h); AP2III-2 (0.00-3.25 h); HDAC3 (0.00-3.00 h); AP2X-7 (0.00-3.00 h); SNIP1 (0.00-2.50,3.00,3.75 h); AP2XI-5 (0.25-2.75 h); AP2XI-4 (5.75-2.50 h); AAF1 (0.50-4.25 h); AP2IX-7 (0.25-4.75 h); AP2IX-5 (0.25-1.25 h); MYB3 (0.25-0.50,1.00-1.50 h)	15	SNIP1 (1.50,2.00-0.00 h); AP2VIII-7 (3.50-5.50 h); AP2X-7 (3.50-5.50 h); AP2XI-5 (4.00-5.75 h); AP2III-2 (3.75-5.50 h); Cdc5 (3.25-5.50 h); AP2XI-4 (3.75-5.50 h); EPL1 (4.25-5.25 h); DMAP1 (4.25-5.25 h); AAF1 (5.00-5.50 h); MORC (4.50-5.25 h); MYB3 (2.75-3.75,4.25-5.75 h); HDAC3 (4.50-5.25 h); AP2IX-7 (1.75-2.75,5.00 h); AP2IX-5 (5.00 h)	228	110
rea020	5	MORC (2.25-3.50,5.75-1.50 h); Cdc5 (5.50-1.00 h); HDAC3 (0.25-0.50 h); AP2X-7 (0.00 h); AP2III-2 (0.25 h)	0		25	0
rea021	0		1	MORC (2.25-5.50 h)	0	14
rea022	5	MORC (0.50-4.75 h); HDAC3 (0.75-3.75,4.25,4.75 h); AP2III-2 (0.75-4.25 h); Cdc5 (1.00,1.50,2.50-2.75,3.25,4.25 h); AP2VIII-7 (2.75 h)	0		55	0
rea023	3	HDAC3 (0.25-2.50 h); MORC (0.50-2.75 h); Cdc5 (0.50-1.50 h)	0		25	0
rea024	14	DMAP1 (0.00-4.00 h); Cdc5 (0.25-1.50,2.25-2.50 h); AP2VIII-7 (0.25-1.25 h); MORC (0.50-2.00 h); EPL1 (0.25-2.75 h); AP2X-7 (0.25-1.75 h); AP2III-2 (0.50-2.00 h); AP2XI-4 (0.50-2.00 h); HDAC3 (0.50-1.75 h); AP2XII-8 (0.50-1.25,2.00-3.00,3.75 h); SNIP1 (0.75-1.50 h); AP2IX-7 (0.25-1.00,1.75-2.50,3.00-3.50,4.25 h); MYB3 (0.50-1.25,1.75 h); AAF1 (0.25,0.75 h)	4	SNIP1 (5.50-5.75 h); AP2IX-5 (5.00-5.50 h); AP2XI-5 (5.00,5.50 h); AAF1 (5.25 h)	108	8
rea025	2	AP2X-7 (1.50,2.00-5.00 h); AP2VIII-7 (4.50 h)	14	HDAC3 (5.50-3.75 h); MORC (5.50-3.25 h); AP2XII-8 (0.00-3.25 h); EPL1 (4.00-4.50,5.50-3.50 h); Cdc5 (5.50-2.00 h); AP2III-2 (5.75-1.00 h); DMAP1 (2.50-3.00,5.75-2.00 h); AP2IX-5 (2.00,5.50-1.00 h); AP2VIII-7 (5.75-0.25 h); AP2XI-5 (5.75-0.25 h); AP2X-7 (5.75-0.00 h); MYB3 (0.00-0.25 h); SNIP1 (0.00 h); AAF1 (1.75-2.00,2.50 h)	15	120
rea026	0		1	AP2X-7 (all h)	0	24
rea027	0		1	HDAC3 (4.00-4.75 h)	0	4
rea028	6	HDAC3 (3.50-5.00 h); MORC (3.75,4.25-5.00 h); AP2VIII-7 (3.75-5.00 h); AP2III-2 (4.25-4.75 h); AP2IX-5 (3.25-5.00 h); AAF1 (4.00-4.25 h)	0		31	0
rea029	2	HDAC3 (3.00-4.25 h); MORC (4.00 h)	0		7	0
rea030	10	AP2X-7 (1.00-4.25 h); AP2XI-4 (1.00-4.25 h); HDAC3 (1.00-2.50 h); AP2XI-5 (1.75-2.00,2.50-3.50 h); MORC (1.50-3.25,4.00 h); Cdc5 (1.50-3.25 h); AP2III-2 (1.75,2.50-3.00 h); EPL1 (1.50,2.75 h); SNIP1 (2.00 h); AP2VIII-7 (3.50 h)	7	AP2VIII-7 (4.50-1.25 h); AP2III-2 (0.25-0.50 h); AP2XI-4 (5.25-0.25 h); AP2XI-5 (0.25-0.50,5.50-5.75 h); Cdc5 (0.00 h); SNIP1 (0.50 h); AP2IX-5 (5.00 h)	67	26
rea031	6	HDAC3 (5.75-0.25 h); MORC (5.50-0.25 h); Cdc5 (5.75-0.25 h); AP2X-7 (5.75-0.00 h); AP2XI-4 (5.50-0.25 h); AP2III-2 (0.00 h)	0		17	0
rea032	1	HDAC3 (2.25-4.25 h)	0		9	0
rea033	0		3	MORC (3.75-5.75 h); HDAC3 (3.75-5.00 h); EPL1 (5.00-5.25 h)	0	17
rea034	1	HDAC3 (3.00-3.50 h)	0		3	0
rea035	1	MORC (2.50-3.25 h)	0		4	0
rea036	1	HDAC3 (2.00-2.50 h)	0		3	0
rea037	0		6	HDAC3 (all h); MORC (all h); EPL1 (5.50-1.75 h); AP2XII-8 (0.00-0.50,1.25-1.50 h); Cdc5 (4.25-5.00,5.50-2.00 h); AP2III-2 (0.00-1.00,1.50-1.75 h)	0	85
rea038	0		2	MORC (2.50-5.50 h); HDAC3 (3.75-5.00 h)	0	19
rea039	0		2	HDAC3 (2.50-5.25 h); MORC (2.75-0.00 h)	0	26
rea040	5	HDAC3 (0.00-2.75 h); MORC (0.25-2.25 h); Cdc5 (0.50-1.25,1.75 h); AP2XII-8 (0.25-0.75,2.00-3.00 h); DMAP1 (1.50,2.00 h)	2	AP2XI-5 (5.75 h); SNIP1 (5.75 h)	36	2
rea041	0		1	HDAC3 (1.50-4.00 h)	0	11
rea042	14	Cdc5 (all h); AP2IX-7 (1.25-0.75 h); SNIP1 (all h); DMAP1 (1.25-0.75 h); HDAC3 (1.50-0.75 h); EPL1 (all h); AP2XI-5 (1.00,2.00-4.50,5.25-0.25 h); AP2X-7 (1.25-0.50 h); MORC (1.50-4.00,4.50-0.25 h); AP2VIII-7 (1.75-0.50 h); AP2III-2 (1.25-0.75 h); AP2XII-8 (0.00-2.75,4.25,4.75,5.50 h); MYB3 (1.50-4.75,5.50-0.75 h); AP2XI-4 (5.25-0.00 h)	0		280	0
rea043	2	Cdc5 (2.75-5.00 h); HDAC3 (3.00-3.75 h)	0		14	0
rea044	8	DMAP1 (5.75-1.00 h); AAF1 (5.75-1.00 h); AP2X-7 (0.00-1.00 h); AP2VIII-7 (0.00-0.50 h); Cdc5 (0.25 h); AP2XI-5 (0.50 h); AP2IX-5 (0.25-0.50 h); MYB3 (0.25 h)	10	SNIP1 (2.75-3.75,4.75-5.75 h); Cdc5 (1.75-2.00,2.50-3.50,4.75-5.25 h); AP2III-2 (2.50-3.50,4.50 h); MORC (1.25-2.25 h); MYB3 (1.75-4.50,5.00-5.50 h); EPL1 (1.00-1.75,4.75,5.25-5.75 h); AP2IX-5 (4.50-5.25 h); AP2XII-8 (5.75-1.50 h); HDAC3 (1.25-1.75 h); AP2XI-5 (4.25-5.25 h)	25	74
rea045	0		1	HDAC3 (2.75-4.25 h)	0	7
rea046	1	AP2X-7 (0.25-3.50 h)	0		14	0
rea047	1	HDAC3 (2.50-3.50,4.00-4.25 h)	0		7	0
rea048	0		2	MORC (1.25-1.75,2.25-0.00 h); HDAC3 (2.00-5.00 h)	0	32
rea049	1	MORC (4.75-5.25 h)	0		3	0
rea050	5	Cdc5 (2.25-5.25 h); AP2X-7 (2.00,3.75-5.25 h); DMAP1 (4.50 h); SNIP1 (3.50-4.00 h); MORC (4.25 h)	3	HDAC3 (0.00-0.75 h); MORC (0.00-1.00 h); EPL1 (1.25 h)	26	10
rea051	10	MORC (4.25-5.50 h); AP2IX-5 (2.75-5.50 h); DMAP1 (3.75-5.25 h); AP2VIII-7 (4.00-5.25 h); Cdc5 (4.25-5.25 h); AP2X-7 (4.25-5.25 h); EPL1 (3.25-5.25 h); AP2III-2 (4.25,4.75-5.00 h); HDAC3 (4.00-5.50 h); AAF1 (4.50-4.75,5.25 h)	0		63	0
rea052	0		3	AP2X-7 (0.75,2.25-2.50,3.00-3.50 h); AP2III-2 (2.25,3.00-3.50 h); ASF1 (5.75 h)	0	11
rea053	4	AP2X-7 (all h); AP2XII-8 (4.75-5.50 h); AP2III-2 (5.00-5.75 h); HDAC3 (5.25 h)	7	Cdc5 (5.75-4.50 h); DMAP1 (0.00-4.00 h); AP2VIII-7 (0.50-3.00 h); MORC (0.25,0.75-2.00 h); HDAC3 (1.50-1.75 h); AP2III-2 (1.75,2.25-2.75 h); EPL1 (1.75-2.50 h)	33	65
rea054	8	Cdc5 (all h); AP2III-2 (1.25-4.50 h); MORC (4.25-4.75 h); HDAC3 (3.75-5.00 h); AP2VIII-7 (1.25-4.50 h); AP2X-7 (4.00-4.75 h); DMAP1 (2.50-3.00,3.50-4.00 h); AP2XI-5 (1.75 h)	0		72	0
rea055	7	AP2III-2 (0.25-1.00,1.50,2.75,3.50,4.00 h); Cdc5 (0.25-1.25 h); MORC (0.00-1.75,2.25-3.50,4.25 h); DMAP1 (0.25-3.75 h); AP2VIII-7 (0.25-1.50 h); EPL1 (3.25-3.50 h); AAF1 (1.50 h)	1	SNIP1 (3.75 h)	52	1
rea056	1	HDAC3 (1.75 h)	0		1	0
rea057	0		1	SNIP1 (2.25-4.75 h)	0	11
rea058	0		2	HDAC3 (5.75-3.00 h); MORC (0.50 h)	0	15
rea059	5	AP2IX-5 (1.25-1.50,2.00-2.25 h); MYB3 (3.75-4.25 h); AP2IX-7 (3.75 h); AP2XI-5 (3.25,3.75 h); Cdc5 (4.75 h)	4	AP2XII-9 (0.50,5.25-5.75 h); AP2X-7 (0.25,0.75-1.00,1.50,5.75 h); Cdc5 (0.75 h); SNIP1 (5.00 h)	11	11
rea060	1	DMAP1 (3.50-4.00,4.50-4.75 h)	0		5	0
rea061	2	AP2X-7 (2.00-4.50 h); Cdc5 (2.50-4.25 h)	0		19	0
rea062	17	AP2XI-4 (1.50-0.00 h); MYB3 (all h); AP2VIII-7 (2.50-5.75 h); HDAC3 (2.25-0.25 h); AP2IX-5 (5.75-4.75 h); SNIP1 (all h); Cdc5 (1.50-2.00,2.75-0.00 h); AP2XII-9 (0.25-5.00 h); MORC (2.75-0.00 h); AP2XI-5 (0.50-4.25,4.75-5.75 h); AP2X-7 (3.75-5.25 h); AP2XII-8 (all h); AAF1 (1.25-5.00 h); AP2IX-7 (all h); EPL1 (1.00-1.25,2.25-3.75 h); DMAP1 (2.75-3.75,4.25-4.75,5.25 h); AP2III-2 (5.00-5.25 h)	4	DMAP1 (0.00-2.00 h); AP2X-7 (5.75-2.00 h); AP2XI-4 (0.50-1.50 h); AP2III-2 (1.25,5.50-5.75 h)	282	27
rea063	1	MORC (4.00 h)	0		1	0
rea064	0		2	MORC (2.75-4.50,5.25 h); HDAC3 (2.75-4.00 h)	0	15
rea065	0		1	AP2X-7 (2.50-2.75,3.25-4.50 h)	0	8
rea066	0		1	Cdc5 (2.00-3.75 h)	0	8
rea067	0		0		0	0
rea068	15	AP2XI-4 (4.75-0.50 h); SNIP1 (0.75-1.75,2.50-0.25 h); AP2XI-5 (4.50-0.50 h); AP2X-7 (4.75-0.25 h); Cdc5 (5.50-0.25 h); AP2XII-9 (4.75-1.00 h); AP2III-2 (1.00,5.00-0.25 h); AP2XII-8 (0.00-0.50,5.00-5.25 h); AP2IX-7 (5.50-1.75 h); AP2VIII-7 (5.00-0.25 h); DMAP1 (5.25-0.25 h); HDAC3 (5.75-0.25 h); MYB3 (1.00-0.50 h); AP2IX-5 (0.00-0.50 h); AAF1 (0.00 h)	9	AP2XI-4 (1.00-4.50 h); DMAP1 (0.50,1.00-4.75 h); EPL1 (2.00-5.00 h); MORC (2.00,2.50-2.75,3.75-4.00,4.50 h); HDAC3 (3.25,3.75-4.25,4.75 h); AAF1 (2.00-4.25 h); AP2XII-8 (3.25-3.50 h); AP2III-2 (3.50-3.75 h); AP2XII-9 (2.00 h)	122	71
rea069	0		1	Cdc5 (2.00-4.50 h)	0	11
rea070	1	AP2X-7 (0.00-1.75 h)	0		8	0
rea071	2	AP2X-7 (0.50-1.00,1.50 h); HDAC3 (0.75-1.00 h)	0		6	0
rea072	1	MORC (4.00-4.50 h)	0		3	0
rea073	0		4	HDAC3 (0.25-1.00,3.75 h); AP2IX-5 (0.00,2.50,3.75-4.75,5.25 h); DMAP1 (4.75-5.00 h); AP2IX-7 (0.00-0.50 h)	0	18
rea074	6	MORC (5.75-0.50 h); AP2IX-5 (0.00-0.50 h); HDAC3 (0.25-0.50 h); EPL1 (0.25 h); AP2VIII-7 (5.50-5.75 h); AP2XI-4 (5.75-0.00 h)	3	AP2X-7 (1.00,1.75-3.25,3.75-4.00 h); SNIP1 (0.75-2.00,3.75-4.50 h); MYB3 (4.00 h)	14	21
rea075	0		1	AP2X-7 (5.00-4.00 h)	0	21
rea076	0		1	AP2X-7 (1.50-5.75 h)	0	18
rea077	4	MORC (3.00-5.75 h); Cdc5 (3.75,4.50-0.00 h); HDAC3 (3.00-3.50,4.00,5.00-5.75 h); AP2X-7 (5.00-5.50 h)	1	AP2XII-8 (2.25 h)	31	1
rea078	1	AP2X-7 (3.75 h)	0		1	0
rea079	2	AP2X-7 (0.00-4.00 h); AP2III-2 (0.25-0.75 h)	0		20	0
rea080	0		1	HDAC3 (5.00-5.50 h)	0	3
rea081	1	AP2X-7 (1.00-1.75,3.00-3.50 h)	0		7	0
rea082	0		1	SNIP1 (5.50-5.00 h)	0	23
rea083	6	AP2X-7 (3.50-3.75,4.25-0.25 h); Cdc5 (4.75-5.75 h); AP2III-2 (5.25-0.00 h); DMAP1 (5.25-0.00 h); AP2VIII-7 (5.25-5.75 h); AP2XII-8 (5.25 h)	8	MORC (0.25-3.00,4.00 h); Cdc5 (0.50-2.00 h); DMAP1 (0.75-3.75 h); HDAC3 (0.50-2.75 h); AP2XII-8 (2.25-3.00 h); EPL1 (0.50-2.50 h); AP2III-2 (2.75-3.00 h); AP2VIII-7 (0.75 h)	28	59
rea084	3	AAF1 (0.25-1.50 h); AP2VIII-7 (0.25 h); AP2XI-5 (0.25 h)	1	Cdc5 (4.50-4.75 h)	8	2
rea085	1	SNIP1 (2.25-4.25 h)	2	HDAC3 (0.25 h); MORC (4.75 h)	9	2
rea086	3	Cdc5 (2.50,4.00 h); HDAC3 (4.25-4.50 h); MORC (4.50 h)	0		5	0
rea087	1	AP2XI-4 (5.25-5.50 h)	0		2	0
rea088	6	HDAC3 (1.75-3.00,3.50,4.75-0.25 h); AP2VIII-7 (3.75-5.50 h); AP2X-7 (3.50-3.75,4.75-5.75 h); AP2III-2 (5.00,5.50-5.75 h); MORC (0.25,4.50,5.50 h); Cdc5 (5.25-5.50 h)	5	AP2X-7 (0.25,1.25 h); AP2III-2 (0.50-1.25 h); AP2VIII-7 (0.00-1.50 h); Cdc5 (0.25-1.50 h); AP2XI-5 (0.25-1.25 h)	37	24
rea089	0		2	MORC (all h); HDAC3 (1.00,4.00-5.00 h)	0	30
rea090	2	AP2VIII-7 (1.25 h); AP2X-7 (2.50-3.00 h)	0		4	0
rea091	1	HDAC3 (3.25 h)	0		1	0
rea092	4	AP2X-7 (0.50-1.50 h); SNIP1 (0.00-0.25,0.75 h); MYB3 (3.50-3.75 h); AP2XII-8 (4.75-5.25 h)	11	MORC (5.50-4.50 h); HDAC3 (5.50-4.00 h); EPL1 (5.50-4.50 h); DMAP1 (0.25-4.50,5.00-5.50 h); Cdc5 (all h); AP2VIII-7 (5.25-4.00 h); AP2XII-8 (0.25-1.75,2.25-3.75 h); AAF1 (1.00,1.50-2.75,3.25-5.25 h); AP2III-2 (0.00-0.75,1.25-1.50,2.50-3.00,3.50,5.50 h); AP2IX-5 (4.50-5.25 h); AP2XI-5 (2.50-2.75 h)	13	173
rea093	3	MORC (0.50-2.75 h); HDAC3 (0.50-2.00 h); AP2III-2 (0.75 h)	3	AP2X-7 (0.00,4.50-5.50 h); Cdc5 (4.75-5.00,5.50-5.75 h); AP2III-2 (4.75 h)	18	11
rea094	1	AP2XI-4 (3.25-4.25 h)	0		5	0
rea095	0		1	Cdc5 (3.50-4.50 h)	0	5
rea096	2	AP2X-7 (4.50-4.75 h); Cdc5 (4.50-5.00 h)	0		5	0
rea097	0		2	MORC (3.00-4.25 h); HDAC3 (2.00-2.50,3.00-4.25 h)	0	15
rea098	1	MORC (0.25 h)	2	AP2X-7 (5.50-5.00 h); Cdc5 (4.00 h)	1	24
rea099	0		0		0	0
rea100	1	AP2XI-4 (0.75-4.00 h)	0		14	0
rea101	0		5	HDAC3 (0.00-4.25,4.75 h); MORC (5.75-2.25 h); AP2III-2 (0.00-0.25,0.75-1.00,2.00 h); AP2XII-9 (4.50 h); AP2VIII-7 (5.00 h)	0	37
rea102	2	MORC (2.25-4.50 h); HDAC3 (2.00-4.25 h)	0		20	0
rea103	5	MORC (3.00-0.25 h); HDAC3 (3.00-5.75 h); EPL1 (1.00,1.50-4.50,5.00 h); DMAP1 (0.00,3.75-4.75 h); Cdc5 (5.50 h)	1	AP2X-7 (0.25-3.25 h)	48	13
rea104	1	Cdc5 (2.75-4.00 h)	2	HDAC3 (0.00 h); MORC (0.50-0.75 h)	6	3
rea105	0		6	HDAC3 (0.50-1.25,4.00 h); MORC (0.00,0.75-1.25,3.75-4.25 h); EPL1 (0.00-1.25,3.00-4.50 h); AP2III-2 (4.25 h); Cdc5 (4.00-4.25 h); AP2XII-8 (2.00 h)	0	29
rea106	4	DMAP1 (0.00-1.25 h); AP2X-7 (5.50-0.00 h); AP2XI-5 (5.50-5.75 h); AP2IX-7 (1.00,2.25 h)	0		13	0
rea107	1	MORC (5.50-5.75 h)	0		2	0
rea108	1	HDAC3 (4.00 h)	0		1	0
